# A multiplexed in vivo approach to identify driver genes in small cell lung cancer

**DOI:** 10.1101/2022.03.28.485708

**Authors:** Myung Chang Lee, Hongchen Cai, Christopher W. Murray, Chuan Li, Yan Ting Shue, Laura Andrejka, Andy L. He, Alessandra Holzem, Alexandros P. Drainas, Julie H. Ko, Garry L. Coles, Christina Kong, Shirley Zhu, ChunFang Zhu, Jason Wang, Matt van de Rijn, Dmitri A. Petrov, Monte M. Winslow, Julien Sage

## Abstract

Small cell lung cancer (SCLC) is a highly lethal form of lung cancer. The high mutation burden in SCLC cells makes it challenging to predict key drivers of SCLC from genome sequencing data, thereby hindering the identification of possible therapeutic targets. Here we develop a quantitative multiplexed approach based on lentiviral barcoding with somatic CRISPR/Cas9-mediated genome editing to functionally investigate candidate regulators of tumor initiation and growth in genetically engineered mouse models of SCLC. Lentiviral vector-mediated SCLC initiation was greatly enhanced by naphthalene pre-treatment, enabling high multiplicity of tumor clones for analysis through high-throughput sequencing methods. Based on a meta-analysis across multiple human SCLC genomic datasets, we quantified the impact of inactivating 39 genes across many candidate pathways and captured both positive and detrimental effects on SCLC initiation and progression upon gene inactivation. This analysis and subsequent validation in human SCLC cells identified *TSC1* in the PI3K-AKT-mTOR pathway as a robust tumor suppressor in SCLC. This new approach should illuminate novel drivers of SCLC, facilitate the development of precision therapies for defined SCLC genotypes, and identify new therapeutic targets.

## Supplemental Table 3 for "A multiplexed in vivo approach to identify driver genes in small cell lung cancer" (part 1 of 3)

### Sheet: Table S3
Supplemental Table S3: Documented genetic alterations in patient SCLC samples.
Gene	Peifer et al. 2012 Mutated Genes (from cBioPortal)	Rudin et al. 2012 Mutated Genes (from cBioPortal)	Byers et al. 2012	Iwakawa et al. 2013	The Clinical Lung Cancer Genome Project (CLCGP) et al. 2013	Coe et al. 2013	Kalari et al. 2013 (Methylation of binding sites)	Ross et al. 2014	Umemura et al. 2014 (Japanese pts)	Wakuda et al. 2014 (60 Japanese pts, Fig1)	Varghese et al. 2014 (only two patients with 279 cancer target genes, not whole genome)	Sun et al. 2015 Annals of Oncology - only sequenced "hotspot regions of 50 oncogenes and tumor suppressor genes"	George et al. 2015 Mutated Genes (from cBioPortal)	Poirier et al. 2015	Dowlati et al. 2016 Supp Table 2	Jiang et al. 2016 (Chinese patient cohorts)	Augert et al. 2017	MSKCC 2017 (410 patients, 428 samples)	Gardner et al. 2017 Mutated Genes (from cBioPortal)	Minna Lab 2017 Mutated Genes (from cBioPortal)	Sakre et al. 2017	Simbolo et al. 2017	Saber et al. 2017 (2 SCLC patients available in supp table)	Nong et al. 2018	Udagawa et al. 2018 (Japanese patients, sequenced for 244 cancer-related genes)	Wagner et al. 2018 Supp Tables 10 and 11	Leong et al. 2019	Hu et al. 2019 (Figure 1 and Supp Table 4, Chinese patients, targeted 450 genes)	Lee et al. 2019 (Korean patients)	Zhou et al. 2019	Wang et al. 2019 (JJCO, Chinese patients, taken from Figs 1, S1, S3, Table S2)	Cardona et al. 2019 (Colombia, 10 smokers v. 10 never-smokers; contains BRIM1 and RHBDF2 which I don't know)	Chen et al. 2020 (Chinese patients, NGS for mutation hotspots of 68 genes)	Jin et al. 2021 BioMed Research International Parsed	Yuan et al. 2021 Supp Table 3	Zhou et al. 2021 Supp Table 2	GENIE 10.0 Public Release	# Studies	# Patients with Alterations	# Total Patients Profiled	Proportion of Patients with Alterations	Protein Name	Protein Length (a.a.)	Mouse SCLC cell lines mean expression (22, Sage lab, RPKM)	Human SCLC cell lines mean expression (4, Sage lab, RPKM)	Mouse SCLC cell line expression percentile	Human SCLC cell line expression percentile	Mouse cGRP-Cre SCLC mean expression (Yang et al. 2018) (TPM)	Mouse CMV-Cre SCLC mean expression (Yang et al. 2018) (TPM)	Mouse cGRP-Cre SCLC expression percentile	Mouse CMV-Cre SCLC expression percentile	Human SCLC RNA-seq Max Median of Isoforms (George et al. 2015) (FPKM)	Human SCLC RNA-seq Percentile	SCLC median expression from CCLE (TPM)	NSCLC median expression from CCLE (TPM)	Non-SCLC median expression from CCLE (TPM)	SCLC median dependency score (Achilles/DepMap)	NSCLC median dependency score (Achilles/DepMap)	Non-SCLC median dependency score (Achilles/DepMap)
RB1	19/20 expressed? yes, Supp Table 4	19/51 samples, exp:medium 8 mutations, Supp Table 5a	mRNA downregulation in tumors, Sup Table 5		Deletion (stronger q-val than other lung cancer subtypes), Figure 2			Fig1 Mutation Truncation	20/51 samples, Table 2		1/2 Patients, R500_splice, Table 4	7/27 Never-smokers, 2/15 Smokers, Figure 2	87/110 patients		29/50 patients with alterations, with 2 Fusion, 8 Nonsense, 7 Splice-site, 6 Loss, 5 Frameshift, 1 Deletion+Frameshift (Supp Table 2)	47/99 Chinese pts, Table S2	22/38 primary SCLC, 27/47 SCLC cell lines, Fig 2	Altered in 345/428 samples, with 275 Mutated; 1 AMP; 69 HOMDEL	13/20 patient samples	50/70 patients		8/33 Patients, Table 2; CNV Loss, Table 3		14/22 patients pre-treatment ctDNA sequencing, Fig 1; 6/8 patients, Table S4 Tumor Sequencing	84/204 Patients, Figure 1	28/30 patients, with 4 frame_shift_del&Significant LOH, 1 frame_shift_ins&Significant LOH, 1 missense&Significant LOH, 11 nonsense&Significant LOH, 6 Significant LOH, 5 splice_site&Significant LOH	1/2 Patients with SNV, Sup Table S3; 1/2 Patients with deletion (CN Loss), Sup Table 3	96/122 patients	54/61 Patients, Figure S15; Half Trunc half missense	5/10 Patients Mutated, Figure 2	31/37 patients	12/20 (8 smoker, 4 non, Fig 1)	58/75 (Table 3)	Altered in 12/32 patients, with 5 splicing, 1 frameshift_deletion, 0 nonframeshift_deletion, 2 nonsynonymous_SNV, and 4 stopgain	45/50 patients, with 13 frameshift_variant, 1 frameshift_variant&missense_variant&splice_region_variant, 1 intron_variant, 3 large_genomic_rearrangement, 1 missense_variant, 2 splice_acceptor_variant, 1 splice_acceptor_variant&missense_variant, 1 splice_acceptor_variant&splice_region_variant, 3 splice_donor_variant, 1 splice_region_variant, 15 stop_gained, 1 stop_gained&missense_variant, 1 stop_gained&splice_donor_variant, 1 synonymous_variant	29/40 patients, with 3 Frame_Shift_Del&Frame_Shift_Del&Frame_Shift_Del, 1 Frame_Shift_Ins&Frame_Shift_Ins, 5 Frame_Shift_Ins&Frame_Shift_Ins&Frame_Shift_Ins, 1 Missense_Mutation&Missense_Mutation, 3 Missense_Mutation&Missense_Mutation&Missense_Mutation, 2 Missense_Mutation&Nonsense_Mutation&Missense_Mutation&Nonsense_Mutation&Missense_Mutation&Nonsense_Mutation, 1 Nonsense_Mutation, 1 Nonsense_Mutation&Nonsense_Mutation, 5 Nonsense_Mutation&Nonsense_Mutation&Nonsense_Mutation, 1 Silent&Frame_Shift_Del&Silent, 1 Splice_Site, 1 Splice_Site&Splice_Site, 4 Splice_Site&Splice_Site&Splice_Site	146/238 patients, with 11 Frame_Shift_Del, 1 Frame_Shift_Del&Gain, 7 Frame_Shift_Del&Hemizygous deletion, 1 Frame_Shift_Del&Nonsense_Mutation, 7 Frame_Shift_Ins, 1 Frame_Shift_Ins&Frame_Shift_Del, 5 Frame_Shift_Ins&Hemizygous deletion, 2 Gain, 21 Hemizygous deletion, 13 Homozygous deletion, 2 In_Frame_Del, 1 In_Frame_Del&Hemizygous deletion, 1 In_Frame_Ins, 4 Missense_Mutation, 1 Missense_Mutation&Frame_Shift_Ins, 1 Missense_Mutation&Frame_Shift_Ins&Hemizygous deletion, 2 Missense_Mutation&Hemizygous deletion, 1 Missense_Mutation&Missense_Mutation&Hemizygous deletion, 1 Missense_Mutation&Splice_Site&Hemizygous deletion, 22 Nonsense_Mutation, 1 Nonsense_Mutation&Gain, 19 Nonsense_Mutation&Hemizygous deletion, 2 Splice_Region&Hemizygous deletion, 14 Splice_Site, 4 Splice_Site&Hemizygous deletion, 1 Splice_Site&Missense_Mutation&Gain	30	1318	2014	0.654419	Retinoblastoma-associated protein (p105-Rb) (p110-RB1) (pRb) (Rb) (pp110)	928	6.57408	6.21726	79	72	47.6422	47.991	95	95	2.74549	47	3.65306	3.77821	4.09592	-0.0017546	0.0938631	0.0906117
TP53	26/28 expressed? yes, Supp Table 4	36/51 samples, exp:high 30 mutations, Supp Table 5a						Fig1 Mutation Truncation/Missense	41/51 samples, Table 2		1/2 Patients, V218fs and V73fs deletion, Table 4	26/27 Never-smokers, 13/15 Smokers, Figure 2	103/110 patients		43/50 patients with alterations, with 24 Missense, 7 Nonsense, 1 Fusion+Nonsense, 2 Splice-site, 1 Loss, 7 Frameshift, 1 Deletion (Supp Table 2)	82/99 Chinese pts, Table S2	29/38 primary SCLC, 32/47 SCLC cell lines, Fig 2	Altered in 398/428 samples, with 382 Mutated; 16 HOMDEL	16/20 patient samples	69/70 patients		21/33 Patients, Table 2; CNV Loss, Table 3	2/2 SCLC Patients, Table S6	20/22 patients pre-treatment ctDNA sequencing, Fig 1; 8/8 patients, Table S4 Tumor Sequencing	147/204 Patients, Figure 1	30/30 patients, with 1 frame_shift_del&Significant LOH, 1 in_frame_del&Significant LOH, 1 missense, 1 missense&frame_shift_del&Significant LOH, 18 missense&Significant LOH, 4 nonsense&Significant LOH, 1 Significant LOH, 3 splice_site&Significant LOH	1/2 Patients with SNV, Sup Table S3	114/122 patients	46/61 Patients, Figure S15	7/10 Patients Mutated, Figure 2	34/37 Patients	17/20 (9 smoker, 8 non, Fig 1)	72/75 (Table 3)	Altered in 21/32 patients, with 1 splicing, 2 frameshift_deletion, 1 nonframeshift_deletion, 14 nonsynonymous_SNV, and 3 stopgain	47/50 patients, with 1 cn_del, 7 frameshift_variant, 26 missense_variant, 1 missense_variant&splice_region_variant, 2 missense_variant&stop_gained, 1 splice_acceptor_variant&missense_variant, 1 splice_donor_variant, 2 splice_region_variant, 6 stop_gained	35/40 patients, with 1 Missense_Mutation, 1 Missense_Mutation&Frame_Shift_Del&Missense_Mutation&Frame_Shift_Del&Missense_Mutation&Frame_Shift_Del, 5 Missense_Mutation&Missense_Mutation, 20 Missense_Mutation&Missense_Mutation&Missense_Mutation, 4 Nonsense_Mutation&Nonsense_Mutation&Nonsense_Mutation, 1 Splice_Site, 3 Splice_Site&Splice_Site&Splice_Site	198/238 patients, with 18 Frame_Shift_Del, 7 Frame_Shift_Del&Hemizygous deletion, 1 Frame_Shift_Ins, 1 Frame_Shift_Ins&Hemizygous deletion, 4 Hemizygous deletion, 2 Homozygous deletion, 1 In_Frame_Del, 1 In_Frame_Del&Silent, 78 Missense_Mutation, 1 Missense_Mutation&Frame_Shift_Del, 3 Missense_Mutation&Gain, 27 Missense_Mutation&Hemizygous deletion, 1 Missense_Mutation&In_Frame_Del, 6 Missense_Mutation&Missense_Mutation, 1 Missense_Mutation&Missense_Mutation&Gain, 1 Missense_Mutation&Missense_Mutation&Hemizygous deletion, 1 Missense_Mutation&Nonsense_Mutation, 1 Missense_Mutation&Splice_Site, 16 Nonsense_Mutation, 7 Nonsense_Mutation&Hemizygous deletion, 3 Splice_Region&Hemizygous deletion, 9 Splice_Site, 7 Splice_Site&Hemizygous deletion, 1 Splice_Site&Missense_Mutation&Hemizygous deletion	29	1735	2022	0.858061	Cellular tumor antigen p53 (Antigen NY-CO-13) (Phosphoprotein p53) (Tumor suppressor p53)	393									26.5954	89	5.58256	4.97728	5.39883	0.0950246	0.111858	0.144668
PTEN	4/29 patients	2/51 samples						Fig1 Mutation	2/51 samples, Table 2			5/27 Never-smokers, 1/15 Smokers, Figure 2	7/110 patients		5/50 patients with alterations, with 2 Splice-site, 3 Loss (Supp Table 2)		0/38 primary SCLC, 5/47 SCLC cell lines, Fig 2	Altered in 46/428 samples, with 33 Mutated; 13 HOMDEL	4/20 patient samples	6/70 patients				1/8 patients, Table S4 Tumor Sequencing	8/204 Patients, Figure 1; 4 nonsense, 4 fs indel	15/30 patients, with 3 missense&Significant LOH, 3 nonsense&Significant LOH, 8 Significant LOH, 1 splice_site&Significant LOH	1/2 Patients with SNV, Sup Table S3	6/122 patients (3 deep deletion, 1 truncation+missense, 2 missense)	4/61 Patients, Figure S15; 1 Del, 2 truncations, 1 missense		2/37 patients (1 truncation, 1 truncation+splicesite)	3/20 (1 smoker, 1 non, Fig 1)	12/75 (Table 3)	Altered in 3/32 patients, with 0 splicing, 1 frameshift_deletion, 0 nonframeshift_deletion, 2 nonsynonymous_SNV, and 0 stopgain	3/50 patients, with 1 cn_del, 1 missense_variant, 1 splice_acceptor_variant	1/40 patients, with 1 In_Frame_Del&In_Frame_Del&In_Frame_Del	74/238 patients, with 1 Frame_Shift_Del, 3 Frame_Shift_Del&Hemizygous deletion, 1 Gain, 45 Hemizygous deletion, 9 Homozygous deletion, 3 Intron, 1 Intron&Intron, 1 Missense_Mutation, 2 Missense_Mutation&Hemizygous deletion, 3 Nonsense_Mutation, 3 Nonsense_Mutation&Hemizygous deletion, 2 Splice_Site&Hemizygous deletion	24	220	1855	0.118598	Phosphatidylinositol 3,4,5-trisphosphate 3-phosphatase and dual-specificity protein phosphatase PTEN (EC 3.1.3.16) (EC 3.1.3.48) (EC 3.1.3.67) (Mutated in multiple advanced cancers 1) (Phosphatase and tensin homolog)	403	6.54744	6.52895	78	78	19.4299	23.1864	77	81	8.7261	69	4.05745	4.66562	4.55735	0.194227	0.212964	0.216939
NOTCH1	3/29 patients	1/51 samples						Fig1 Mutation			1/2 Patients, P2485fs, Table 4		16/110 patients		9/50 patients with alterations, with 9 Missense (Supp Table 2)	Missense/Trunc (Table S1), 18/99; 19/99 Chinese pts, Table S2	6/38 primary SCLC, 6/47 SCLC cell lines, Fig 2	Altered in 52/428 samples, with 48 Mutated; 4 HOMDEL	10/20 patient samples	11/70 patients				1/8 patients, Table S4 Tumor Sequencing		4/30 patients, with 2 missense, 1 nonsense, 1 splice_site&frame_shift_del&missense		13/122 patients (1 deep deletion, 7 truncations, 5 missense)	10/61 Patients, Figure S15; 4 truncation, 6 missense		5/37 patients (2 truncation,1 splice site, 2 missense)		16/75 (Table 3)	Altered in 6/32 patients, with 1 splicing, 0 frameshift_deletion, 0 nonframeshift_deletion, 3 nonsynonymous_SNV, and 2 stopgain	7/50 patients, with 1 frameshift_variant, 1 missense_variant, 3 stop_gained, 2 synonymous_variant	2/40 patients, with 2 Missense_Mutation&Missense_Mutation&Missense_Mutation	38/238 patients, with 3 Frame_Shift_Del, 1 Frame_Shift_Del&Hemizygous deletion, 1 Frame_Shift_Ins&Hemizygous deletion, 5 Gain, 14 Hemizygous deletion, 1 High-level amplification, 2 In_Frame_Del, 6 Missense_Mutation, 3 Nonsense_Mutation, 1 Nonsense_Mutation&Gain, 1 Splice_Site&Frame_Shift_Del	21	254	1736	0.146313	Neurogenic locus notch homolog protein 1 (Notch 1) (hN1) (Translocation-associated notch protein TAN-1) [Cleaved into: Notch 1 extracellular truncation (NEXT); Notch 1 intracellular domain (NICD)]	2555	1.39051	1.46092	10	10	1.44385	2.41581	16	27	3.15038	49	1.38957	2.58736	2.6837	-0.045353	-0.0501736	-0.0339131
PIK3CA		2/51 samples						Fig1 Mutation	3/51 samples, Table 2	Amplified in 6/60, mutated in 3/60, Figure 1			3/110 patients		2/50 patients with alterations, with 1 Frameshift, 1 Missense (Supp Table 2)		1/38 primary SCLC, 4/47 SCLC cell lines, Fig 2	Altered in 39/428 samples, with 29 Mutated; 10 AMP	2/20 patient samples	7/70 patients		1/33 Patients, Table 2; CNV Gain (17/33), Table 3		3/22 patients pre-treatment ctDNA sequencing, Fig 1	6/204 Patients, Figure 1; 6\ missense			9/122 patients (5 amplifications, 1 missense+amplification, 3 missense)		2/10 Patients Mutated, Figure 2			11/75 (Table 3)	Altered in 4/32 patients, with 0 splicing, 0 frameshift_deletion, 0 nonframeshift_deletion, 4 nonsynonymous_SNV, and 0 stopgain	4/50 patients, with 1 cn_amp, 1 intron_variant, 2 missense_variant	7/40 patients, with 1 Missense_Mutation&Missense_Mutation, 5 Missense_Mutation&Missense_Mutation&Missense_Mutation, 1 Silent&Silent	80/238 patients, with 56 Gain, 6 Hemizygous deletion, 2 High-level amplification, 9 Missense_Mutation, 5 Missense_Mutation&Gain, 1 Missense_Mutation&Missense_Mutation, 1 Silent	20	216	1844	0.117137	Phosphatidylinositol 4,5-bisphosphate 3-kinase catalytic subunit alpha isoform (PI3-kinase subunit alpha) (PI3K-alpha) (PI3Kalpha) (PtdIns-3-kinase subunit alpha) (EC 2.7.1.137) (EC 2.7.1.153) (Phosphatidylinositol 4,5-bisphosphate 3-kinase 110 kDa catalytic subunit alpha) (PtdIns-3-kinase subunit p110-alpha) (p110alpha) (Phosphoinositide 3-kinase alpha) (Phosphoinositide-3-kinase catalytic alpha polypeptide) (Serine/threonine protein kinase PIK3CA) (EC 2.7.11.1)	1068	6.81181	6.73333	83	81	13.2764	15.3502	64	68	7.39646	66	3.79286	3.38405	3.32481	-0.33014	-0.381459	-0.364324
KMT2D		3/51 samples						Fig1 Mutation Truncation	6/51 samples, Table 2				22/110 patients		12/50 patients with alterations, with 5 Missense, 1 Frameshift+Missense+Nonsense, 1 Nonsense, 1 Missense+Nonsense, 1 Deletion, 2 Frameshift, 1 Frameshift+Missense (Supp Table 2)	26/99 Chinese pts, Table S2	7/38 primary SCLC, 12/47 SCLC cell lines, Fig 2; worded as KMT2D	Altered in 88/428 samples, with 87 Mutated; 1 HOMDEL	4/20 patient samples	30/70 patients				4/22 patients pre-treatment ctDNA sequencing, Fig 1; 2/8 patients, Table S4 Tumor Sequencing		9/30 patients, with 3 missense, 1 missense&Significant LOH, 2 nonsense, 2 nonsense&missense, 1 splice_site&missense		19/122 patients (16 truncations, 1 truncation+missense, 2 missense)		2/10 Patients Mutated, Figure 2	9/37 patients (2 truncation, 1 truncation+missense, 6 missense)			Altered in 10/32 patients, with 2 splicing, 3 frameshift_deletion, 0 nonframeshift_deletion, 4 nonsynonymous_SNV, and 1 stopgain	12/50 patients, with 3 frameshift_variant, 5 missense_variant, 1 missense_variant&synonymous_variant, 2 stop_gained, 1 stop_gained&missense_variant	9/40 patients, with 1 Frame_Shift_Del, 1 Missense_Mutation, 1 Missense_Mutation&Missense_Mutation, 3 Missense_Mutation&Missense_Mutation&Missense_Mutation, 2 Silent, 1 Silent&Silent&Silent	40/238 patients, with 4 Frame_Shift_Del, 1 Frame_Shift_Del&Gain, 1 Frame_Shift_Ins&Frame_Shift_Ins, 5 Gain, 3 Hemizygous deletion, 13 Missense_Mutation, 2 Missense_Mutation&Gain, 1 Missense_Mutation&Hemizygous deletion, 1 Missense_Mutation&Missense_Mutation, 1 Missense_Mutation&Missense_Mutation&Gain, 1 Missense_Mutation&Nonsense_Mutation, 5 Nonsense_Mutation, 1 Splice_Region, 1 Splice_Site	19	326	1553	0.209916	Histone-lysine N-methyltransferase 2D (Lysine N-methyltransferase 2D) (EC 2.1.1.354) (ALL1-related protein) (Myeloid/lymphoid or mixed-lineage leukemia protein 2)	5537	7.59176	7.57357	93	93							5.66562	5.00764	4.76288	-0.310043	-0.328342	-0.34615
KDR		1/51 samples						Fig1 Amplification					6/110 patients		8/50 patients with alterations, with 7 Missense, 1 Amplification (Supp Table 2)			Altered in 28/428 samples, with 14 Mutated; 4 HOMDEL; 10 AMP	5/20 patient samples	10/70 patients	Approx 2.5% patients, Fig 1	Mutation - Supplemental?				4/30 patients, with 4 missense		8/122 patients (4 amplifications, 4 missense)	8/61 Patients, Figure S15; 1 amplification, 7 missense	1/10 Patient Mutated, Figure 2	4/37 patients (1 amplification, 3 missense)		11/75 (Table 3)	Altered in 2/32 patients, with 0 splicing, 0 frameshift_deletion, 0 nonframeshift_deletion, 2 nonsynonymous_SNV, and 0 stopgain	1/50 patients, with 1 missense_variant	2/40 patients, with 2 Missense_Mutation&Missense_Mutation&Missense_Mutation	58/238 patients, with 1 Frame_Shift_Del, 2 Gain, 40 Hemizygous deletion, 1 High-level amplification, 1 Intron, 9 Missense_Mutation, 1 Missense_Mutation&Gain, 3 Splice_Site	19	157	1424	0.110253	Vascular endothelial growth factor receptor 2 (VEGFR-2) (EC 2.7.10.1) (Fetal liver kinase 1) (FLK-1) (Kinase insert domain receptor) (KDR) (Protein-tyrosine kinase receptor flk-1) (CD antigen CD309)	1356	0.715707	0.67791	5	5	1.74152	2.16118	20	25	2.68243	47	0.0143553	0.0703893	0.0285692	-0.156381	-0.133102	-0.116232
NOTCH3	2/29 patients	2/51 samples	mRNA downregulation in tumors, Sup Table 5					Fig1 Mutation Truncation					10/110 patients		2/50 patients with alterations, with 2 Missense (Supp Table 2)	Missense/Trunc (Table S1), 15/99		Altered in 40/428 samples, with 40 Mutated	13/20 patient samples	12/70 patients				3/22 patients pre-treatment ctDNA sequencing, Fig 1		4/30 patients, with 3 missense, 1 nonsense&missense		4/122 patients (Table S3)		2/10 Patients Mutated, Figure 2	6/37 patients (1 truncation, 1 amplification, 4 missense)	2/20 (2 smoker, Fig 1)			6/50 patients, with 2 intron_variant, 4 missense_variant	2/40 patients, with 1 Missense_Mutation&Missense_Mutation&Missense_Mutation, 1 Silent&Silent&Silent	16/238 patients, with 1 Frame_Shift_Del, 5 Gain, 3 Hemizygous deletion, 4 Missense_Mutation, 1 Missense_Mutation&Gain, 1 Missense_Mutation&Missense_Mutation&Gain, 1 Splice_Region&Hemizygous deletion	19	141	1426	0.098878	Neurogenic locus notch homolog protein 3 (Notch 3) [Cleaved into: Notch 3 extracellular truncation; Notch 3 intracellular domain]	2321					1.1772	1.57469	10	19	8.5744	69	1.1635	3.27202	1.96162	-0.044864	-0.0584594	-0.0344625
LRP1B	13/29 patients	15/51 samples, exp:low 18 mutations, Supp Table 5a						Fig1 Mutation Truncation					51/110 patients		16/50 patients with alterations, with 2 Splice-site+Missense, 12 Missense, 1 Frameshift+Missense, 1 Missense+Nonsense (Supp Table 2)	40/99 Chinese pts, Table S2			10/20 patient samples			11/33 Patients, Table 2	2/2 SCLC Patients, Table S7; V1602F missense and I1877V missense	9/22 patients pre-treatment ctDNA sequencing, Fig 1; 3/8 patients, Table S4 Tumor Sequencing		11/30 patients, with 9 missense, 2 nonsense		23/122 patients (7 truncations, 16 missense)	18/61 Patients, Figure S15; 14 missense, 4 truncations	4/10 Patients Mutated	15/37 patients (3 truncation, 1 truncation + missense, 11 missense)				25/50 patients, with 1 frameshift_variant&missense_variant, 3 intron_variant, 1 intron_variant&missense_variant, 15 missense_variant, 1 splice_donor_variant, 1 splice_region_variant, 2 stop_gained, 1 stop_gained&missense_variant	10/40 patients, with 1 Missense_Mutation, 6 Missense_Mutation&Missense_Mutation&Missense_Mutation, 1 Silent&Silent&Silent, 1 Splice_Site, 1 Splice_Site&Splice_Site&Missense_Mutation&Silent&Splice_Site&Silent	9/238 patients, with 1 Homozygous deletion, 4 Missense_Mutation, 1 Missense_Mutation&Missense_Mutation, 2 Nonsense_Mutation, 1 Silent	18	285	1012	0.281621	Low-density lipoprotein receptor-related protein 1B (LRP-1B) (Low-density lipoprotein receptor-related protein-deleted in tumor) (LRP-DIT)	4599									0.013518	14	0.124328	0.0703893	0.0285692	-0.150055	-0.129139	-0.132818
BRCA2	1/29 patients							Fig1 Mutation Truncation					2/110 patients		4/50 patients with alterations, with 4 Missense (Supp Table 2)			Altered in 13/428 samples, with 10 Mutated; 3 HOMDEL	2/20 patient samples	4/70 patients				4/22 patients pre-treatment ctDNA sequencing, Fig 1		2/30 patients, with 2 missense	1/2 Patients with SNV, Sup Table S3	6/122 patients (1 deep deletion, 4 truncations, 1 fusion/rearrangement)		1/10 Patient Mutated, Figure 2	2/37 patients (1 missense, 1 missense + truncation)		10/75 (Table 3)	Altered in 6/32 patients, with 0 splicing, 0 frameshift_deletion, 0 nonframeshift_deletion, 6 nonsynonymous_SNV, and 0 stopgain	3/50 patients, with 1 cn_del, 1 stop_gained&missense_variant, 1 synonymous_variant	2/40 patients, with 1 Missense_Mutation&Missense_Mutation, 1 Silent&Silent&Silent	85/238 patients, with 1 Frame_Shift_Del&Hemizygous deletion, 11 Gain, 60 Hemizygous deletion, 6 Missense_Mutation, 1 Missense_Mutation&Gain, 4 Missense_Mutation&Hemizygous deletion, 1 Nonsense_Mutation, 1 Splice_Region&Hemizygous deletion	18	148	1365	0.108425	Breast cancer type 2 susceptibility protein (Fanconi anemia group D1 protein)	3418	5.86468	5.8195	64	64	8.5398	10.453	51	56	1.3641	39	2.96532	2.57773	2.51349	-0.333048	-0.399045	-0.335274
CREBBP	4/29 patients	2/51 samples						Fig1 Mutation					11/110 patients		10/50 patients with alterations, with 1 Splice-site, 1 Nonsense, 1 Frameshift+Missense, 5 Missense, 1 Missense+Nonsense, 1 Frameshift (Supp Table 2)		4/38 primary SCLC, 3/47 SCLC cell lines, Fig 2	Altered in 58/428 samples, with 50 Mutated; 1 AMP; 7 HOMDEL	8/20 patient samples	13/70 patients				4/22 patients pre-treatment ctDNA sequencing, Fig 1; 1/8 patients, Table S4 Tumor Sequencing		3/30 patients, with 1 frame_shift_ins, 1 missense, 1 splice_site	1/2 Patients with SNV, Sup Table S3				3/37 patients (1 truncation, 2 missense)			Altered in 2/32 patients, with 0 splicing, 0 frameshift_deletion, 1 nonframeshift_deletion, 1 nonsynonymous_SNV, and 0 stopgain	7/50 patients, with 6 missense_variant, 1 splice_donor_variant	6/40 patients, with 1 Missense_Mutation, 2 Missense_Mutation&Missense_Mutation, 1 Missense_Mutation&Missense_Mutation&Missense_Mutation, 1 Nonsense_Mutation&Nonsense_Mutation&Nonsense_Mutation, 1 Silent	50/238 patients, with 1 Frame_Shift_Del, 12 Gain, 18 Hemizygous deletion, 1 Homozygous deletion, 1 In_Frame_Ins, 10 Missense_Mutation, 1 Missense_Mutation&Hemizygous deletion, 1 Missense_Mutation&Missense_Mutation, 1 Missense_Mutation&Nonsense_Mutation&Missense_Mutation, 1 Nonsense_Mutation, 1 Nonsense_Mutation&Hemizygous deletion, 1 Silent, 1 Splice_Site&Hemizygous deletion	17	190	1302	0.145929	CREB-binding protein (Histone lysine acetyltransferase CREBBP) (EC 2.3.1.48) (Protein-lysine acetyltransferase CREBBP) (EC 2.3.1.-)	2442	6.87507	6.91157	84	84	37.6508	34.9602	92	90	8.10897	68	4.64962	3.97085	3.91025	-0.0118974	-0.0483294	-0.0517626
EP300	3/29 patients	4/51 samples						Fig1 Mutation					13/110 patients		3/50 patients with alterations, with 1 Splice-site, 2 Missense (Supp Table 2)		0/38 primary SCLC, 6/47 SCLC cell lines, Fig 2	Altered in 18/428 samples, with 17 Mutated; 1 HOMDEL	2/20 patient samples	13/70 patients				3/22 patients pre-treatment ctDNA sequencing, Fig 1; 1/8 patients, Table S4 Tumor Sequencing		5/30 patients, with 5 missense		6/122 patients, (1 truncation, 5 missense)			5/37 patients (5 missense)			Altered in 4/32 patients, with 0 splicing, 0 frameshift_deletion, 0 nonframeshift_deletion, 4 nonsynonymous_SNV, and 0 stopgain	5/50 patients, with 2 missense_variant, 1 splice_region_variant, 1 stop_gained, 1 synonymous_variant	4/40 patients, with 1 In_Frame_Ins&In_Frame_Ins&In_Frame_Ins, 1 Missense_Mutation, 2 Missense_Mutation&Missense_Mutation	50/238 patients, with 2 Gain, 37 Hemizygous deletion, 1 In_Frame_Del, 8 Missense_Mutation, 1 Missense_Mutation&Frame_Shift_Del, 1 Missense_Mutation&Hemizygous deletion	17	145	1422	0.101969	Histone acetyltransferase p300 (p300 HAT) (EC 2.3.1.48) (E1A-associated protein p300) (Histone butyryltransferase p300) (EC 2.3.1.-) (Histone crotonyltransferase p300) (EC 2.3.1.-) (Protein 2-hydroxyisobutyryltransferase p300) (EC 2.3.1.-) (Protein lactyltransferas p300) (EC 2.3.1.-) (Protein propionyltransferase p300) (EC 2.3.1.-)	2414	7.49069	7.47366	92	92	36.201	30.8853	92	88	14.4745	80	5.26604	4.37226	4.34163	-0.329132	-0.149022	-0.226464
FGFR1	1/29 patients							Fig1 Amplification					1/110 patients		5/50 patients with alterations, with 5 Amplification (Supp Table 2)			Altered in 34/428 samples, with 4 Mutated; 10 HOMDEL; 20 AMP	2/20 patient samples	5/70 patients	Approx 12% patients, Fig 1	CNV Gain (4/33), Table 3					1/2 Patients with duplication (CN Gain), Sup Table 3	7/122 patients (6 amplifications, 1 missense)			3/37 patients (2 amplification, 1 truncation)	3/20 (listed as FGFR, 2 smoker, 1 non, Fig 1)	12/75 (Table 3)		1/50 patients, with 1 cn_del	1/40 patients, with 1 Missense_Mutation	54/238 patients, with 14 Gain, 27 Hemizygous deletion, 3 High-level amplification, 1 Homozygous deletion, 7 Missense_Mutation, 1 Silent, 1 Splice_Site	17	134	1324	0.101208	Fibroblast growth factor receptor 1 (FGFR-1) (EC 2.7.10.1) (Basic fibroblast growth factor receptor 1) (BFGFR) (bFGF-R-1) (Fms-like tyrosine kinase 2) (FLT-2) (N-sam) (Proto-oncogene c-Fgr) (CD antigen CD331)	822	5.38678	5.50652	54	57	4.58217	6.98913	37	45	6.06443	61	4.97957	4.15785	4.32157	-0.134062	-0.093068	-0.095158
KIT	1/29 patients	1/51 samples						Fig1 Mutation				2/27 Never-smokers, 4/15 Smokers, Figure 2	7/110 patients		5/50 patients with alterations, with 2 Missense, 1 Amplification+Missense+Rearrangement, 1 Splice-site, 1 Insertion (Supp Table 2)			Altered in 32/428 samples, with 17 Mutated; 4 HOMDEL; 11 AMP	4/20 patient samples	3/70 patients	Approx 2.5% patients, Fig 1				3/204 Patients, Figure 1; 3 missense	1/30 patients, with 1 missense		4/51 patients, Table S4				4/20 (1 smoker, 3 non, Fig 1)			1/50 patients, with 1 frameshift_variant&cn_amp	1/40 patients, with 1 Missense_Mutation	49/238 patients, with 4 Gain, 40 Hemizygous deletion, 1 High-level amplification, 3 Missense_Mutation, 1 Splice_Site	17	122	1433	0.0851361	Mast/stem cell growth factor receptor Kit (SCFR) (EC 2.7.10.1) (Piebald trait protein) (PBT) (Proto-oncogene c-Kit) (Tyrosine-protein kinase Kit) (p145 c-kit) (v-kit Hardy-Zuckerman 4 feline sarcoma viral oncogene homolog) (CD antigen CD117)	976	6.62466	6.58881	79	79	27.1872	17.5941	86	72	21.1036	86	3.69599	0.163499	0.111031	-0.0356106	-0.0303673	-0.0147591
EGFR	1/29 patients		mRNA downregulation in tumors, Sup Table 5					Fig1 Mutation		G719A Mut 1/60, Figure 1		3/27 Never-smokers, 0/15 Smokers, Figure 2	4/110 patients		4/50 patients with alterations, with 1 Deletion, 3 Missense (Supp Table 2)			Altered in 29/428 samples, with 27 Mutated; 1 AMP; 1 HOMDEL	10/20 patient samples	3/70 patients				1/8 patients, Table S4 Tumor Sequencing	3/204 Patients, Figure 1; 3 missense			7/122 patients (1 amplification+missense, 6 missense)				3/20 (3 non-smoker, Fig 1)			1/50 patients, with 1 missense_variant	7/40 patients, with 1 In_Frame_Del&In_Frame_Del&In_Frame_Del, 1 Missense_Mutation, 5 Missense_Mutation&Missense_Mutation&Missense_Mutation	47/238 patients, with 15 Gain, 5 Hemizygous deletion, 3 In_Frame_Del, 4 In_Frame_Del&Gain, 1 In_Frame_Del&High-level amplification, 1 Intron, 12 Missense_Mutation, 2 Missense_Mutation&Gain, 2 Missense_Mutation&Missense_Mutation, 2 Missense_Mutation&Missense_Mutation&Gain	17	124	1491	0.0831657	Epidermal growth factor receptor (EC 2.7.10.1) (Proto-oncogene c-ErbB-1) (Receptor tyrosine-protein kinase erbB-1)	1210	2.92831	2.9392	20	20	23.803	19.5992	83	76	1.36384	39	1.39506	5.33414	4.24068	-0.100191	-0.173038	-0.153999
APC	1/29 patients							Fig1 Mutation				1/27 Never-smokers, 4/15 Smokers, Figure 2	3/110 patients		7/50 patients with alterations, with 2 Frameshift, 4 Missense, 1 Frameshift+Nonsense (Supp Table 2)			Altered in 31/428 samples, with 26 Mutated; 5 HOMDEL		7/70 patients		Mutation - Supplemental?		2/8 patients, Table S4 Tumor Sequencing		21/30 patients, with 1 frame_shift_del&Significant LOH, 1 missense, 1 missense&Significant LOH, 1 nonsense&Significant LOH, 17 Significant LOH		9/122 patients (2 truncations, 7 missense)			2/37 patients (2 missense)			Altered in 5/32 patients, with 0 splicing, 0 frameshift_deletion, 0 nonframeshift_deletion, 4 nonsynonymous_SNV, and 1 stopgain	2/50 patients, with 2 missense_variant	5/40 patients, with 1 Missense_Mutation&Missense_Mutation, 2 Missense_Mutation&Missense_Mutation&Missense_Mutation, 1 Nonsense_Mutation&Frame_Shift_Del&Nonsense_Mutation&Frame_Shift_Del&Nonsense_Mutation&Frame_Shift_Del, 1 Silent&Silent&Silent	69/238 patients, with 1 Frame_Shift_Del&Frame_Shift_Del, 6 Gain, 48 Hemizygous deletion, 2 Intron&Missense_Mutation&Hemizygous deletion, 5 Missense_Mutation, 4 Missense_Mutation&Hemizygous deletion, 1 Nonsense_Mutation, 1 Nonsense_Mutation&Hemizygous deletion, 1 Silent	16	169	1286	0.131415	Adenomatous polyposis coli protein (Protein APC) (Deleted in polyposis 2.5)	2843	7.55348	7.42604	92	91	34.296	37.9021	91	92	4.55308	56	3.66903	2.95606	3.01346	-0.205067	-0.251564	-0.279402
ROS1	4/29 patients	3/51 samples							8/51 samples, Table 2				9/110 patients		5/50 patients with alterations, with 3 Missense, 1 Missense+Nonsense, 1 Nonsense (Supp Table 2)			Altered in 32/428 samples, with 32 Mutated		15/70 patients				5/22 patients pre-treatment ctDNA sequencing, Fig 1; 2/8 patients, Table S4 Tumor Sequencing		6/30 patients, with 1 frame_shift_del, 5 missense		6/51 patients, 4 of 39 Stages III+IV, 2 of 12 Stages I+II			5/37 patients (5 missense)		11/75 (Table 3)	Altered in 5/32 patients, with 0 splicing, 0 frameshift_deletion, 0 nonframeshift_deletion, 5 nonsynonymous_SNV, and 0 stopgain	8/50 patients, with 4 missense_variant, 1 splice_donor_variant, 1 stop_gained, 2 synonymous_variant	8/40 patients, with 2 Missense_Mutation, 3 Missense_Mutation&Missense_Mutation&Missense_Mutation, 1 Silent, 2 Silent&Silent&Silent	29/238 patients, with 13 Gain, 8 Hemizygous deletion, 5 Missense_Mutation, 3 Missense_Mutation&Gain	16	161	1372	0.117347	Proto-oncogene tyrosine-protein kinase ROS (EC 2.7.10.1) (Proto-oncogene c-Ros) (Proto-oncogene c-Ros-1) (Receptor tyrosine kinase c-ros oncogene 1) (c-Ros receptor tyrosine kinase)	2347									0	10	0	0.0840643	0.0143553	0.0728604	0.0678257	0.0756851
ARID1A		2/51 samples						Fig1 Mutation Truncation					4/110 patients		8/50 patients with alterations, with 1 Missense+Nonsense, 2 Frameshift, 3 Missense, 1 Deletion, 1 Nonsense (Supp Table 2)		0/38 primary SCLC, 2/47 SCLC cell lines, Fig 2	Altered in 28/428 samples, with 27 Mutated; 1 HOMDEL	1/20 patient samples	11/70 patients		Mutation - Supplemental?		1/8 patients, Table S4 Tumor Sequencing		1/30 patients, with 1 missense		7/122 patients( 3 truncations, 4 missense)						Altered in 2/32 patients, with 0 splicing, 0 frameshift_deletion, 0 nonframeshift_deletion, 2 nonsynonymous_SNV, and 0 stopgain	8/50 patients, with 1 cn_amp, 1 cn_del, 1 disruptive_inframe_insertion, 1 frameshift_variant, 1 intron_variant, 2 missense_variant, 1 splice_acceptor_variant	1/40 patients, with 1 Nonsense_Mutation	33/238 patients, with 16 Gain, 8 Hemizygous deletion, 3 Missense_Mutation, 2 Missense_Mutation&Gain, 1 Missense_Mutation&Missense_Mutation, 3 Nonsense_Mutation	16	109	1334	0.0817091	AT-rich interactive domain-containing protein 1A (ARID domain-containing protein 1A) (B120) (BRG1-associated factor 250) (BAF250) (BRG1-associated factor 250a) (BAF250A) (Osa homolog 1) (hOSA1) (SWI-like protein) (SWI/SNF complex protein p270) (SWI/SNF-related, matrix-associated, actin-dependent regulator of chromatin subfamily F member 1) (hELD)	2285	8.86977	8.83358	99	99	64.9788	64.422	97	97	43.6611	94	5.99141	4.92125	4.77873	-0.306463	-0.194077	-0.229078
MET	1/29 patients	1/51 samples	mRNA upregulation in tumors, Sup Table 5					Fig1 Amplification		Amplified in 1/60, Figure 1		4/27 Never-smokers, 2/15 Smokers, Figure 2	2/110 patients		2/50 patients with alterations, with 2 Missense (Supp Table 2)			Altered in 16/428 samples, with 13 Mutated; 3 HOMDEL	2/20 patient samples	5/70 patients						1/30 patients, with 1 missense						2/20 (2 non-smoker, Fig 1)			4/50 patients, with 1 cn_del, 2 missense_variant, 1 stop_gained	3/40 patients, with 1 Missense_Mutation, 2 Missense_Mutation&Missense_Mutation&Missense_Mutation	32/238 patients, with 17 Gain, 9 Hemizygous deletion, 1 High-level amplification, 1 Intron, 4 Missense_Mutation	16	78	1238	0.0630048	Hepatocyte growth factor receptor (HGF receptor) (EC 2.7.10.1) (HGF/SF receptor) (Proto-oncogene c-Met) (Scatter factor receptor) (SF receptor) (Tyrosine-protein kinase Met)	1390	2.07184	2.28286	14	15	4.85243	3.82229	38	34	5.34065	59	4.01614	5.85499	4.91528	-0.0608212	-0.0734442	-0.0719036
KDM6A	1/29 patients	2/51 samples						Fig1 Mutation Truncation					3/110 patients		4/50 patients with alterations, with 2 Insertion, 1 Frameshift, 1 Splice-site (Supp Table 2)		1/38 primary SCLC, 2/47 SCLC cell lines, Fig 2	Altered in 12/428 samples, with 10 Mutated; 1 AMP; 1 HOMDEL	4/20 patient samples	3/70 patients				1/8 patients, Table S4 Tumor Sequencing		7/30 patients, with 1 frame_shift_del, 2 missense, 2 nonsense, 2 splice_site		4/122 patients (Table S3)			3/37 patients (1 truncation, 2 missense)			Altered in 3/32 patients, with 1 splicing, 0 frameshift_deletion, 0 nonframeshift_deletion, 1 nonsynonymous_SNV, and 1 stopgain	3/50 patients, with 2 missense_variant, 1 splice_acceptor_variant		7/238 patients, with 2 Gain, 4 Hemizygous deletion, 1 Missense_Mutation	16	60	1360	0.0441176	Lysine-specific demethylase 6A (EC 1.14.11.68) (Histone demethylase UTX) (Ubiquitously-transcribed TPR protein on the X chromosome) (Ubiquitously-transcribed X chromosome tetratricopeptide repeat protein) ([histone H3]-trimethyl-L-lysine(27) demethylase 6A)	1401	6.32969	6.30633	74	73	22.7451	23.8881	81	82	6.65318	63	4.1375	3.27501	3.45352	0.081042	0.108015	0.100963
NOTCH2		2/51 samples											5/110 patients		5/50 patients with alterations, with 1 Splice, 1 Missense, 3 Frameshift (Supp Table 2)	Missense (Table S1), 4/99		Altered in 26/428 samples, with 24 Mutated; 1 AMP; 1 HOMDEL		6/70 patients		1/33 Patients, Table 2		1/8 patients, Table S4 Tumor Sequencing		3/30 patients, with 3 missense	1/2 Patients with SNV, Sup Table S3	4/122 patients (Table S3)		3/10 Patients Mutated, Figure 2	1/37 patients (1 splice site)				8/50 patients, with 1 fusion, 7 missense_variant	1/40 patients, with 1 Nonsense_Mutation&Nonsense_Mutation&Nonsense_Mutation	22/238 patients, with 10 Gain, 5 Hemizygous deletion, 4 Missense_Mutation, 1 Missense_Mutation&Gain, 1 Nonsense_Mutation&Gain, 1 Splice_Region&Gain	16	93	1378	0.0674891	Neurogenic locus notch homolog protein 2 (Notch 2) (hN2) [Cleaved into: Notch 2 extracellular truncation (N2ECD); Notch 2 intracellular domain (N2ICD)]	2471	5.19553	5.31442	51	53	6.76225	7.41861	45	47	1.46316	39	2.27798	4.55582	4.44526	0.00187061	-0.0159506	-0.00524938
PDGFRA	1/29 patients							Fig1 Amplification					5/110 patients		3/50 patients with alterations, with 1 Amplification, 1 Missense, 1 Nonsense (Supp Table 2)			Altered in 33/428 samples, with 19 Mutated; 3 HOMDEL; 11 AMP	3/20 patient samples	9/70 patients	Approx 2.5% patients, Fig 1			1/8 patients, Table S4 Tumor Sequencing		7/30 patients, with 7 missense		6/122 patients (4 amplifications, 2 missense)	6/61 Patients, Figure S15; 3 missense, 2 amplification, 1 truncation						4/50 patients, with 2 missense_variant, 1 missense_variant&cn_amp, 1 synonymous_variant	1/40 patients, with 1 Silent	50/238 patients, with 3 Gain, 38 Hemizygous deletion, 1 High-level amplification, 4 Missense_Mutation, 1 Missense_Mutation&Hemizygous deletion, 1 Missense_Mutation&Missense_Mutation, 1 Nonsense_Mutation&Hemizygous deletion, 1 Splice_Site	15	129	1256	0.102707	Platelet-derived growth factor receptor alpha (PDGF-R-alpha) (PDGFR-alpha) (EC 2.7.10.1) (Alpha platelet-derived growth factor receptor) (Alpha-type platelet-derived growth factor receptor) (CD140 antigen-like family member A) (CD140a antigen) (Platelet-derived growth factor alpha receptor) (Platelet-derived growth factor receptor 2) (PDGFR-2) (CD antigen CD140a)	1089	2.10111	1.96688	14	13	1.44825	1.86165	17	22	0.17613	24	0.189034	0.111031	0.163499	-0.139861	-0.194815	-0.155109
KMT2C	3/29 patients												12/110 patients		8/50 patients with alterations, with 3 Frameshift, 3 Missense, 1 Nonsense, 1 Rearrangement (Supp Table 2)		3/38 primary SCLC, 3/47 SCLC cell lines, Fig 2	Altered in 25/428 samples, with 23 Mutated; 1 AMP; 1 HOMDEL	10/20 patient samples	18/70 patients				8/22 patients pre-treatment ctDNA sequencing, Fig 1; 1/8 patients, Table S4 Tumor Sequencing		6/30 patients, with 6 missense		14/122 patients			4/37 patients (1 truncation, 3 missense)			Altered in 6/32 patients, with 0 splicing, 0 frameshift_deletion, 0 nonframeshift_deletion, 6 nonsynonymous_SNV, and 0 stopgain	12/50 patients, with 2 fusion, 1 intron_variant&missense_variant, 3 missense_variant, 5 synonymous_variant, 1 synonymous_variant&cn_amp	2/40 patients, with 1 Missense_Mutation&Missense_Mutation, 1 Silent&Silent&Silent	3/238 patients, with 1 Missense_Mutation, 1 Missense_Mutation&Missense_Mutation, 1 Nonsense_Mutation&Missense_Mutation	15	138	1371	0.100656	Histone-lysine N-methyltransferase 2C (Lysine N-methyltransferase 2C) (EC 2.1.1.354) (Homologous to ALR protein) (Myeloid/lymphoid or mixed-lineage leukemia protein 3)	4911	7.79437	7.76606	94	94							4.77663	3.53978	3.45022	-0.0792952	0.00642228	0.00469968
FBXW7		1/51 samples						Fig1 Mutation				1/27 Never-smokers, 0/15 Smokers, Figure 2	5/110 patients		6/50 patients with alterations, with 3 Missense, 2 Nonsense, 1 Frameshift+Nonsense (Supp Table 2)			Altered in 21/428 samples, with 12 Mutated; 9 HOMDEL	2/20 patient samples	6/70 patients						2/30 patients, with 2 missense		2/51 patients, Table S4	5/61 Patients, Figure S15; 1 missense, 5 truncations		1/37 patients (1 missense)			Altered in 3/32 patients, with 0 splicing, 0 frameshift_deletion, 0 nonframeshift_deletion, 2 nonsynonymous_SNV, and 1 stopgain		4/40 patients, with 1 Frame_Shift_Ins&Frame_Shift_Ins&Frame_Shift_Ins, 2 Missense_Mutation&Missense_Mutation&Missense_Mutation, 1 Splice_Site&Splice_Site&Splice_Site	64/238 patients, with 2 Gain, 53 Hemizygous deletion, 1 Homozygous deletion, 2 Intron, 3 Missense_Mutation, 2 Missense_Mutation&Hemizygous deletion, 1 Nonsense_Mutation	15	123	1260	0.097619	F-box/WD repeat-containing protein 7 (Archipelago homolog) (hAgo) (F-box and WD-40 domain-containing protein 7) (F-box protein FBX30) (SEL-10) (hCdc4)	707	5.16664	5.15075	50	50	23.2966	20.6479	82	78	4.22747	54	4.14405	3.48414	3.40871	-0.032124	-0.0750627	-0.03638
RET	1/29 patients	1/51 samples							5/51 samples, Table 2			1/27 Never-smokers, 0/15 Smokers, Figure 2	5/110 patients		4/50 patients with alterations, with 4 Missense (Supp Table 2)			Altered in 27/428 samples, with 15 Mutated; 3 AMP; 9 HOMDEL		3/70 patients				1/8 patients, Table S4 Tumor Sequencing		1/30 patients, with 1 frame_shift_del		2/51 patients, Table S4					2/9 (from text, female patients)		8/50 patients, with 1 intron_variant, 5 missense_variant, 1 splice_acceptor_variant, 1 synonymous_variant	3/40 patients, with 1 Missense_Mutation, 2 Missense_Mutation&Missense_Mutation&Missense_Mutation	56/238 patients, with 6 Gain, 44 Hemizygous deletion, 1 In_Frame_Del, 4 Missense_Mutation, 1 Missense_Mutation&Missense_Mutation	15	120	1257	0.0954654	Proto-oncogene tyrosine-protein kinase receptor Ret (EC 2.7.10.1) (Cadherin family member 12) (Proto-oncogene c-Ret) [Cleaved into: Soluble RET kinase fragment; Extracellular cell-membrane anchored RET cadherin 120 kDa fragment]	1114	6.70936	6.50663	81	77	28.4763	19.5987	87	76	3.96353	53	0.695994	0.137504	0.0976108	0.0465427	-0.0719831	-0.0426884
ATRX	3/29 patients	1/51 samples						Fig1 Mutation Truncation					10/110 patients		2/50 patients with alterations, with 1 Missense, 1 Nonsense (Supp Table 2)			Altered in 50/428 samples, with 49 Mutated; 1 HOMDEL		10/70 patients				1/8 patients, Table S4 Tumor Sequencing		5/30 patients, with 1 missense, 1 missense&nonsense, 1 nonsense, 2 rna		6/122 patients (2 truncations, 1 fusion/rearrangement, 3 missense)			3/37 patients (3 missense)			Altered in 9/32 patients, with 0 splicing, 0 frameshift_deletion, 0 nonframeshift_deletion, 9 nonsynonymous_SNV, and 0 stopgain	5/50 patients, with 1 intron_variant, 3 missense_variant, 1 stop_gained	2/40 patients, with 1 Missense_Mutation&Missense_Mutation&Missense_Mutation, 1 Silent&Silent&Silent	16/238 patients, with 2 Gain, 1 Hemizygous deletion, 6 Missense_Mutation, 3 Missense_Mutation&Missense_Mutation, 1 Nonsense_Mutation, 2 Splice_Region, 1 Splice_Site	15	123	1295	0.0949807	Transcriptional regulator ATRX (EC 3.6.4.12) (ATP-dependent helicase ATRX) (X-linked helicase II) (X-linked nuclear protein) (XNP) (Znf-HX)	2492	8.22785	8.17432	96	96	48.4354	58.6372	95	96	5.75737	60	5.66846	4.5404	4.49506	-0.0757972	-0.114459	-0.130828
IL7R		1/51 samples											3/110 patients		8/50 patients with alterations, with 2 Missense, 6 Amplification (Supp Table 2)			Altered in 36/428 samples, with 9 Mutated; 27 AMP	2/20 patient samples	2/70 patients	Approx 14% patients, Fig 1			1/8 patients, Table S4 Tumor Sequencing		2/30 patients, with 2 missense		7/122 patients (6 amplifications, 1 amp+missense)	7/61 Patients, Figure S15; 2 missense, 5 amplifications					Altered in 1/32 patients, with 0 splicing, 0 frameshift_deletion, 0 nonframeshift_deletion, 1 nonsynonymous_SNV, and 0 stopgain	4/50 patients, with 3 cn_amp, 1 missense_variant	1/40 patients, with 1 Missense_Mutation&Missense_Mutation&Missense_Mutation	40/238 patients, with 34 Gain, 1 Hemizygous deletion, 2 High-level amplification, 2 Missense_Mutation, 1 Missense_Mutation&Gain	15	115	1310	0.0877863	Interleukin-7 receptor subunit alpha (IL-7 receptor subunit alpha) (IL-7R subunit alpha) (IL-7R-alpha) (IL-7RA) (CDw127) (CD antigen CD127)	459					1.75429	1.49585	20	17	0.842626	34	0.0840643	0.992768	0.704872	0.0502797	0.0394238	0.0378746
ATR	2/29 patients	3/51 samples											5/110 patients		5/50 patients with alterations, with 1 Nonsense, 4 Missense (Supp Table 2)			Altered in 25/428 samples, with 23 Mutated; 2 AMP	2/20 patient samples	8/70 patients		CNV Low-copy Gain (1/3), Figure 3B						2/51 patients, Table S4		1/10 Patient Mutated, Figure 2	1/37 patients (1 missense)			Altered in 8/32 patients, with 0 splicing, 0 frameshift_deletion, 0 nonframeshift_deletion, 8 nonsynonymous_SNV, and 0 stopgain	5/50 patients, with 1 frameshift_variant, 3 missense_variant, 1 synonymous_variant	3/40 patients, with 1 Missense_Mutation, 1 Nonsense_Mutation&Nonsense_Mutation&Nonsense_Mutation, 1 Silent&Silent&Silent	31/238 patients, with 21 Gain, 1 Hemizygous deletion, 1 High-level amplification, 2 Missense_Mutation, 3 Missense_Mutation&Gain, 2 Nonsense_Mutation, 1 Nonsense_Mutation&Missense_Mutation	15	102	1219	0.0836751	Serine/threonine-protein kinase ATR (EC 2.7.11.1) (Ataxia telangiectasia and Rad3-related protein) (FRAP-related protein 1)	2644	5.83754	5.82572	64	64	10.5929	9.57076	57	53	5.1804	58	4.00899	3.99095	3.83592	-1.0871	-1.07907	-1.00431
ARID1B	3/29 patients												4/110 patients		7/50 patients with alterations, with 1 Insertion, 1 Deletion+Insertion, 2 Missense, 2 Deletion, 1 Fusion (Supp Table 2)		4/38 primary SCLC, 2/47 SCLC cell lines, Fig 2	Altered in 19/428 samples, with 18 Mutated; 1 HOMDEL	1/20 patient samples	13/70 patients		Mutation - Supplemental?		1/8 patients, Table S4 Tumor Sequencing		3/30 patients, with 3 missense		2/51 patients, Table S4			5/37 patients (1 truncation, 1 splice+missense, 3 missense)				2/50 patients, with 1 missense_variant, 1 splice_region_variant	1/40 patients, with 1 Frame_Shift_Del	34/238 patients, with 1 Frame_Shift_Del, 15 Gain, 9 Hemizygous deletion, 2 In_Frame_Del, 2 In_Frame_Ins, 1 Intron, 4 Missense_Mutation	15	101	1246	0.0810594	AT-rich interactive domain-containing protein 1B (ARID domain-containing protein 1B) (BRG1-associated factor 250b) (BAF250B) (BRG1-binding protein hELD/OSA1) (Osa homolog 2) (hOsa2) (p250R)	2236	6.831	6.87532	83	84	13.8309	14.2525	66	66	19.4327	85	5.14893	4.13668	4.21218	-0.157869	-0.0402937	-0.0791121
FAT1		4/51 samples											16/110 patients		4/50 patients with alterations, with 4 Missense (Supp Table 2)	19/99 Chinese pts, Table S2		Altered in 63/428 samples, with 48 Mutated; 15 HOMDEL	16/20 patient samples	18/70 patients				4/22 patients pre-treatment ctDNA sequencing, Fig 1		8/30 patients, with 4 missense, 1 missense&splice_site, 2 nonsense, 1 splice_site		14/122 patients (5 deep deletion, 4 truncation, 1 truncation+missense, 4 missense)			6/37 patients (4 truncation, 2 missense)				12/50 patients, with 1 frameshift_variant, 5 missense_variant, 1 missense_variant&intron_variant, 1 splice_donor_variant, 1 stop_gained, 1 stop_gained&synonymous_variant, 2 synonymous_variant	6/40 patients, with 1 Missense_Mutation&Missense_Mutation, 4 Missense_Mutation&Missense_Mutation&Missense_Mutation, 1 Silent&Silent&Silent	29/238 patients, with 2 Gain, 17 Hemizygous deletion, 3 Missense_Mutation, 3 Missense_Mutation&Hemizygous deletion, 1 Missense_Mutation&Missense_Mutation, 2 Nonsense_Mutation, 1 Nonsense_Mutation&Hemizygous deletion	14	219	1367	0.160205	Protocadherin Fat 1 (Cadherin family member 7) (Cadherin-related tumor suppressor homolog) (Protein fat homolog) [Cleaved into: Protocadherin Fat 1, nuclear form]	4588	7.51568	7.37655	92	91	61.1614	46.7399	97	95	6.60294	63	4.83542	5.97499	5.77068	0.0334607	0.0387637	0.0348072
RICTOR		1/51 samples						Fig1 Amplification					3/110 patients		7/50 patients with alterations, with 6 Amplification, 1 Missense (Supp Table 2)			Altered in 36/428 samples, with 12 Mutated; 24 AMP	7/20 patient samples	6/70 patients	Approx 14% patients, Fig 1	CNV Gain (13/33), Table 3		1/8 patients, Table S4 Tumor Sequencing				9/122 patients (7 amplifications, 2 missense)							3/50 patients, with 2 cn_amp, 1 missense_variant&cn_amp	2/40 patients, with 2 Missense_Mutation	40/238 patients, with 35 Gain, 1 Hemizygous deletion, 2 High-level amplification, 1 Missense_Mutation, 1 Missense_Mutation&Gain	14	128	1220	0.104918	Rapamycin-insensitive companion of mTOR (AVO3 homolog) (hAVO3)	1708	6.68884	6.71059	81	81	12.9346	14.9207	63	67	6.84558	64	3.41007	3.24945	2.82985	-0.218424	-0.27526	-0.339626
FLT1	3/29 patients	1/51 samples											5/110 patients		5/50 patients with alterations, with 3 Missense, 2 Deletion (Supp Table 2)			Altered in 17/428 samples, with 15 Mutated; 2 HOMDEL		6/70 patients				2/8 patients, Table S4 Tumor Sequencing		2/30 patients, with 2 missense		4/122 patients (Table S3)		1/10 Patient Mutated, Figure 2				Altered in 2/32 patients, with 0 splicing, 0 frameshift_deletion, 0 nonframeshift_deletion, 2 nonsynonymous_SNV, and 0 stopgain	3/50 patients, with 2 missense_variant, 1 stop_gained	5/40 patients, with 1 Missense_Mutation&Missense_Mutation, 3 Missense_Mutation&Missense_Mutation&Missense_Mutation, 1 Silent	76/238 patients, with 9 Gain, 60 Hemizygous deletion, 1 High-level amplification, 1 Intron, 2 Missense_Mutation, 2 Missense_Mutation&Gain, 1 Missense_Mutation&Hemizygous deletion	14	132	1268	0.104101	Vascular endothelial growth factor receptor 1 (VEGFR-1) (EC 2.7.10.1) (Fms-like tyrosine kinase 1) (FLT-1) (Tyrosine-protein kinase FRT) (Tyrosine-protein kinase receptor FLT) (FLT) (Vascular permeability factor receptor)	1338					2.69316	2.19296	28	25	3.82967	53	0.0703893	0.0285692	0.0426443	-0.000791861	0.0290182	0.0339441
EPHA3	1/29 patients	1/51 samples						Fig1 Amplification					3/110 patients		3/50 patients with alterations, with 3 Missense (Supp Table 2)			Altered in 32/428 samples, with 22 Mutated; 2 AMP; 8 HOMDEL	2/20 patient samples	5/70 patients						2/30 patients, with 1 frame_shift_del, 1 missense		4/51 patients, 1 of 39 Stages III+IV, 3 of 12 Stages I+II						Altered in 4/32 patients, with 0 splicing, 0 frameshift_deletion, 0 nonframeshift_deletion, 3 nonsynonymous_SNV, and 1 stopgain	5/50 patients, with 5 missense_variant	4/40 patients, with 1 Missense_Mutation, 3 Missense_Mutation&Missense_Mutation&Missense_Mutation	44/238 patients, with 1 Gain, 37 Hemizygous deletion, 1 Homozygous deletion, 4 Missense_Mutation, 1 Missense_Mutation&Gain	14	110	1199	0.0917431	Ephrin type-A receptor 3 (EC 2.7.10.1) (EPH-like kinase 4) (EK4) (hEK4) (HEK) (Human embryo kinase) (Tyrosine-protein kinase TYRO4) (Tyrosine-protein kinase receptor ETK1) (Eph-like tyrosine kinase 1)	983	1.21198	1.06058	8	8	1.04429	2.02457	4	23	1.09996	36	0.111031	0.0565835	0.0565835	-0.0357323	-0.0950043	-0.0646366
NF1	2/29 patients	1/51 samples						Fig1 Mutation Truncation					6/110 patients					Altered in 36/428 samples, with 32 Mutated; 1 AMP; 3 HOMDEL	4/20 patient samples	8/70 patients			1/2 SCLC Patients, Table S6; A1281S missense	1/8 patients, Table S4 Tumor Sequencing		2/30 patients, with 1 missense, 1 rna								Altered in 2/32 patients, with 1 splicing, 1 frameshift_deletion, 0 nonframeshift_deletion, 0 nonsynonymous_SNV, and 0 stopgain	3/50 patients, with 3 missense_variant	5/40 patients, with 1 Missense_Mutation&Missense_Mutation, 2 Missense_Mutation&Missense_Mutation&Missense_Mutation, 1 Nonsense_Mutation&Nonsense_Mutation&Nonsense_Mutation, 1 Silent&Silent&Silent	29/238 patients, with 17 Gain, 5 Hemizygous deletion, 4 Missense_Mutation, 1 Missense_Mutation&Gain, 1 Missense_Mutation&Nonsense_Mutation, 1 Splice_Site&Frame_Shift_Del	14	100	1108	0.0902527	Neurofibromin (Neurofibromatosis-related protein NF-1) [Cleaved into: Neurofibromin truncated]	2839	7.17815	7.20477	88	89	21.1664	28.652	79	86	4.34829	55	4.45812	4.16993	3.98048	-0.0875101	-0.0229846	-0.0116336
NTRK1	3/29 patients												5/110 patients		5/50 patients with alterations, with 4 Missense, 1 Amplification (Supp Table 2)			Altered in 16/428 samples, with 14 Mutated; 2 AMP	2/20 patient samples	7/70 patients	Approx 2.5% patients, Fig 1						1/2 Patients with duplication (CN Gain), Sup Table 3	4/51 patients, Table S4		1/10 Patient Mutated, Figure 2			3/9 (from text, female patients)		4/50 patients, with 1 cn_amp, 2 missense_variant, 1 splice_region_variant	3/40 patients, with 3 Missense_Mutation&Missense_Mutation&Missense_Mutation	44/238 patients, with 36 Gain, 3 Hemizygous deletion, 3 Missense_Mutation, 1 Missense_Mutation&Gain, 1 Splice_Region	14	98	1107	0.0885276	High affinity nerve growth factor receptor (EC 2.7.10.1) (Neurotrophic tyrosine kinase receptor type 1) (TRK1-transforming tyrosine kinase protein) (Tropomyosin-related kinase A) (Tyrosine kinase receptor) (Tyrosine kinase receptor A) (Trk-A) (gp140trk) (p140-TrkA)	796	1.56437	1.56587	11	11	1.5477	2.90847	18	30	0.138358	23	0.526069	0.0976108	0.0840643	-0.0176346	-0.026085	-0.0118697
GNAS		2/51 samples									1/2 Patients, M102V missense, Table 4		7/110 patients		8/50 patients with alterations, with 6 Missense, 1 Insertion+Missense, 1 Nonsense (Supp Table 2)			Altered in 16/428 samples, with 9 Mutated; 7 AMP	1/20 patient samples	5/70 patients						1/30 patients, with 1 missense		2/51 patients, Table S4			4/37 patients (4 missense)			Altered in 4/32 patients, with 0 splicing, 0 frameshift_deletion, 0 nonframeshift_deletion, 4 nonsynonymous_SNV, and 0 stopgain	4/50 patients, with 3 missense_variant, 1 synonymous_variant	4/40 patients, with 1 Missense_Mutation, 1 Missense_Mutation&Missense_Mutation&Missense_Mutation, 1 Nonsense_Mutation, 1 Silent&Silent&Silent	36/238 patients, with 33 Gain, 3 Hemizygous deletion	14	95	1209	0.0785773	Guanine nucleotide-binding protein G(s) subunit alpha isoforms XLas (Adenylate cyclase-stimulating G alpha protein) (Extra large alphas protein) (XLalphas)	1037	6.55134	6.81232	78	83	253.04	291.011	100	100	181.933	99	10.2403	9.41604	9.4892	-0.0328689	-0.0182727	-0.0210465
ATM	2/29 patients	1/51 samples											4/110 patients		3/50 patients with alterations, with 3 Missense (Supp Table 2)			Altered in 17/428 samples, with 15 Mutated; 2 HOMDEL	4/20 patient samples	8/70 patients								3/51 patients, 2 of 39 Stages III+IV, 1 of 12 Stages I+II			1/37 patients (1 missense)	1/20 (1 never/ever smoker, Fig 1)		Altered in 4/32 patients, with 0 splicing, 0 frameshift_deletion, 0 nonframeshift_deletion, 4 nonsynonymous_SNV, and 0 stopgain	7/50 patients, with 1 intron_variant, 5 missense_variant, 1 stop_gained	2/40 patients, with 1 Missense_Mutation&Missense_Mutation, 1 Missense_Mutation&Missense_Mutation&Missense_Mutation	39/238 patients, with 1 Frame_Shift_Del, 7 Gain, 19 Hemizygous deletion, 10 Missense_Mutation, 1 Missense_Mutation&Gain, 1 Splice_Site	14	96	1226	0.0783034	Serine-protein kinase ATM (EC 2.7.11.1) (Ataxia telangiectasia mutated) (A-T mutated)	3056	6.88672	6.86763	84	84	13.8085	14.8532	66	67	3.5209	51	5.05875	4.45483	4.5097	-0.0949413	-0.0609157	-0.0431468
HGF	3/29 patients	2/51 samples											8/110 patients		7/50 patients with alterations, with 6 Missense, 1 Nonsense (Supp Table 2)			Altered in 28/428 samples, with 26 Mutated; 2 HOMDEL	16/20 patient samples	5/70 patients				3/22 patients pre-treatment ctDNA sequencing, Fig 1		3/30 patients, with 3 missense					1/37 patients (1 missense)			Altered in 1/32 patients, with 0 splicing, 0 frameshift_deletion, 0 nonframeshift_deletion, 1 nonsynonymous_SNV, and 0 stopgain	2/50 patients, with 2 missense_variant	3/40 patients, with 1 Missense_Mutation, 1 Missense_Mutation&Missense_Mutation&Missense_Mutation, 1 Silent&Silent	4/238 patients, with 2 Missense_Mutation, 1 Missense_Mutation&Missense_Mutation, 1 Splice_Site	14	86	1207	0.071251	Hepatocyte growth factor (Hepatopoietin-A) (Scatter factor) (SF) [Cleaved into: Hepatocyte growth factor alpha chain; Hepatocyte growth factor beta chain]	728	1.51635	1.33582	10	9	15.3264	12.3286	69	61	0.079012	20	0.124328	0.0703893	0.0840643	0.0217231	0.0534452	0.035796
CDKN2A	1/29 patients	1/51 samples	mRNA upregulation in tumors, Sup Table 5					Fig1 Deletion				1/27 Never-smokers, 1/15 Smokers, Figure 2	2/110 patients					Altered in 20/428 samples, with 8 Mutated; 3 AMP; 9 HOMDEL		2/70 patients	Approx 2.5% patients, Fig 1											4/20 (3 smoker, 1 non, Fig 1)		Altered in 2/32 patients, with 0 splicing, 0 frameshift_deletion, 0 nonframeshift_deletion, 1 nonsynonymous_SNV, and 1 stopgain	1/50 patients, with 1 cn_amp	1/40 patients, with 1 Missense_Mutation&Missense_Mutation	37/238 patients, with 15 Gain, 14 Hemizygous deletion, 2 Homozygous deletion, 1 Missense_Mutation&Hemizygous deletion, 4 Nonsense_Mutation, 1 Silent	14	73	1110	0.0657658	Cyclin-dependent kinase inhibitor 2A (Cyclin-dependent kinase 4 inhibitor A) (CDK4I) (Multiple tumor suppressor 1) (MTS-1) (p16-INK4a) (p16-INK4) (p16INK4A)	156	6.73075	6.76125	81	82	18.3034	20.6476	75	78	57.5869	96	7.05561	5.37539	4.28576	0.0548255	0.0857742	0.0971676
SPTA1	4/29 patients	5/51 samples											23/110 patients		5/50 patients with alterations, with 3 Missense, 1 Missense+Nonsense, 1 Splice-site (Supp Table 2)				12/20 patient samples	23/70 patients				5/22 patients pre-treatment ctDNA sequencing, Fig 1; 2/8 patients, Table S4 Tumor Sequencing		8/30 patients, with 5 missense, 1 nonsense, 2 nonsense&missense		14/122 patients (4 truncation, 1 amplification, 9 missense)			10/37 patients (1 truncation, 1 truncation+missense, 8 missense)				14/50 patients, with 1 intron_variant&missense_variant, 1 intron_variant&synonymous_variant, 9 missense_variant, 1 missense_variant&cn_amp, 1 splice_donor_variant, 1 synonymous_variant&missense_variant	11/40 patients, with 2 Missense_Mutation, 8 Missense_Mutation&Missense_Mutation&Missense_Mutation, 1 Silent&Missense_Mutation&Nonsense_Mutation&Silent&Missense_Mutation&Nonsense_Mutation&Silent&Missense_Mutation&Nonsense_Mutation	4/238 patients, with 2 Missense_Mutation, 1 Nonsense_Mutation, 1 Splice_Region	13	140	877	0.159635	Spectrin alpha chain, erythrocytic 1 (Erythroid alpha-spectrin)	2419									0.55941	30	0.0143553	0.0143553	0.0143553	-0.0598685	-0.0439672	-0.0230044
FLT4	1/29 patients	3/51 samples											2/110 patients		4/50 patients with alterations, with 4 Missense (Supp Table 2)			Altered in 51/428 samples, with 13 Mutated; 38 HOMDEL	6/20 patient samples	5/70 patients				1/8 patients, Table S4 Tumor Sequencing		1/30 patients, with 1 missense				2/10 Patients Mutated, Figure 2					3/50 patients, with 1 intron_variant, 2 missense_variant	3/40 patients, with 1 Frame_Shift_Del&Frame_Shift_Del&Frame_Shift_Del, 1 Missense_Mutation&Missense_Mutation&Missense_Mutation, 1 Nonsense_Mutation	64/238 patients, with 9 Gain, 48 Hemizygous deletion, 2 Missense_Mutation, 5 Missense_Mutation&Hemizygous deletion	13	146	1134	0.128748	Vascular endothelial growth factor receptor 3 (VEGFR-3) (EC 2.7.10.1) (Fms-like tyrosine kinase 4) (FLT-4) (Tyrosine-protein kinase receptor FLT4)	1363					2.15413	2.25225	24	25	2.02337	43	0.432959	0.485427	0.0840643	0.0332794	0.0222708	0.0278524
PTPRD	4/29 patients	5/51 samples											12/110 patients				4/38 primary SCLC, 2/47 SCLC cell lines, Fig 2	Altered in 55/428 samples, with 50 Mutated; 5 AMP	10/20 patient samples	9/70 patients			1/2 SCLC Patients, Table S7; V450I Missense			1/30 patients, with 1 missense								Altered in 2/32 patients, with 0 splicing, 0 frameshift_deletion, 0 nonframeshift_deletion, 2 nonsynonymous_SNV, and 0 stopgain	7/50 patients, with 1 cn_amp, 2 missense_variant, 4 synonymous_variant	6/40 patients, with 1 Frame_Shift_Del&Frame_Shift_Del&Frame_Shift_Del, 4 Missense_Mutation&Missense_Mutation&Missense_Mutation, 1 Silent&Silent	18/238 patients, with 1 Frame_Shift_Del, 6 Gain, 6 Hemizygous deletion, 4 Missense_Mutation, 1 Missense_Mutation&Gain	13	136	1185	0.114768	Receptor-type tyrosine-protein phosphatase delta (Protein-tyrosine phosphatase delta) (R-PTP-delta) (EC 3.1.3.48)	1912	3.39161	3.47281	24	25	2.07678	3.55639	23	33	1.57065	40	3.41278	0.176323	0.176323	0.073396	0.0850457	0.0883611
TET2	2/29 patients												5/110 patients		3/50 patients with alterations, with 2 Missense, 1 Nonsense (Supp Table 2)			Altered in 20/428 samples, with 14 Mutated; 1 AMP; 5 HOMDEL	7/20 patient samples	3/70 patients				1/8 patients, Table S4 Tumor Sequencing		1/30 patients, with 1 missense					2/37 patients (2 truncation)			Altered in 4/32 patients, with 0 splicing, 0 frameshift_deletion, 0 nonframeshift_deletion, 3 nonsynonymous_SNV, and 1 stopgain	4/50 patients, with 1 frameshift_variant, 2 missense_variant, 1 synonymous_variant	1/40 patients, with 1 Missense_Mutation&Missense_Mutation&Missense_Mutation	66/238 patients, with 2 Gain, 52 Hemizygous deletion, 6 Missense_Mutation, 3 Missense_Mutation&Hemizygous deletion, 2 Nonsense_Mutation, 1 Silent	13	119	1142	0.104203	Methylcytosine dioxygenase TET2 (EC 1.14.11.n2)	2002	5.77642	5.77792	63	63	18.5745	19.4788	75	76	2.87004	48	2.8953	2.15056	2.10434	0.0394491	0.0697701	0.0641335
NTRK3	2/29 patients	4/51 samples											4/110 patients		4/50 patients with alterations, with 4 Missense (Supp Table 2)			Altered in 26/428 samples, with 24 Mutated; 2 HOMDEL	2/20 patient samples	8/70 patients						5/30 patients, with 4 missense, 1 rna		4/51 patients, Table S4						Altered in 2/32 patients, with 0 splicing, 0 frameshift_deletion, 0 nonframeshift_deletion, 2 nonsynonymous_SNV, and 0 stopgain	3/50 patients, with 2 missense_variant, 1 stop_gained	2/40 patients, with 1 Missense_Mutation, 1 Missense_Mutation&Missense_Mutation&Missense_Mutation	43/238 patients, with 2 Gain, 33 Hemizygous deletion, 1 Homozygous deletion, 1 Intron, 3 Missense_Mutation, 1 Missense_Mutation&Gain, 1 Nonsense_Mutation, 1 Splice_Site&Hemizygous deletion	13	109	1199	0.0909091	NT-3 growth factor receptor (EC 2.7.10.1) (GP145-TrkC) (Trk-C) (Neurotrophic tyrosine kinase receptor type 3) (TrkC tyrosine kinase)	839					1.47153	1.14323	17	9	0.445824	29	0.163499	0.0143553	0.0285692	0.000362395	0.0165945	0.0159909
SMAD4	1/29 patients											3/27 Never-smokers, 3/15 Smokers, Figure 2	2/110 patients					Altered in 7/428 samples, with 4 Mutated; 3 AMP		2/70 patients	Approx 2.5% patients, Fig 1	CNV Loss (1/33 Hom Del, 2/33 LOH), lesser extent than LCNEC, Table 3				1/30 patients, with 1 missense						2/20 (2 non-smoker, Fig 1)	24/75 (Table 3)	Altered in 1/32 patients, with 1 splicing, 0 frameshift_deletion, 0 nonframeshift_deletion, 0 nonsynonymous_SNV, and 0 stopgain	2/50 patients, with 1 cn_amp, 1 missense_variant		51/238 patients, with 1 Frame_Shift_Del, 36 Gain, 11 Hemizygous deletion, 3 Missense_Mutation	13	102	1190	0.0857143	Mothers against decapentaplegic homolog 4 (MAD homolog 4) (Mothers against DPP homolog 4) (Deletion target in pancreatic carcinoma 4) (SMAD family member 4) (SMAD 4) (Smad4) (hSMAD4)	552	7.24969	7.26485	89	89	25.2261	25.754	84	84	14.8736	80	6.17333	4.69544	4.68622	-0.0919242	-0.07709	-0.0897444
RUNX1T1	4/29 patients	4/51 samples, exp:medium 4 mutations, Supp Table 5a											7/110 patients		7/50 patients with alterations, with 4 Missense, 3 Amplification (Supp Table 2)		2/38 primary SCLC, 2/47 SCLC cell lines, Fig 2			5/70 patients	Approx 8% patients, Fig 1			3/22 patients pre-treatment ctDNA sequencing, Fig 1; 2/8 patients, Table S4 Tumor Sequencing		1/30 patients, with 1 missense		3/51 patients, Table S4		2/10 Patients Mutated, Figure 2					5/50 patients, with 5 missense_variant		21/238 patients, with 16 Gain, 1 Hemizygous deletion, 3 Missense_Mutation, 1 Missense_Mutation&Missense_Mutation&Hemizygous deletion	13	68	804	0.0845771	Protein CBFA2T1 (Cyclin-D-related protein) (Eight twenty one protein) (Protein ETO) (Protein MTG8) (Zinc finger MYND domain-containing protein 2)	604	6.67159	6.62942	80	80	64.3245	63.8248	97	97	0.88414	34	3.52231	0.0426443	0.0285692	0.0159386	-0.00828552	-0.014859
MYCL1		1/51 samples		Amplified in 1/33 fresh tumors and 5/25 cell lines, Table 1	Amplification (stronger q-val than other lung cancer subtypes), Figure 2			Fig1 Amplification			Amplification				3/50 patients with alterations, with 1 Missense, 2 Amplification (Supp Table 2)			Altered in 35/428 samples, with 1 Mutated; 34 AMP			Approx 5% patients, Fig 1	CNV Gain (4/33), Table 3; CNV Low-copy Gain (2/3), Figure 3B			7/204 Patients, Figure 1; 7 Amplification				6/61 Patients, Figure S15; 6 amplifications							2/40 patients, with 1 Missense_Mutation&Missense_Mutation&Missense_Mutation, 1 Silent&Silent&Silent	32/238 patients, with 25 Gain, 2 Hemizygous deletion, 4 High-level amplification, 1 Missense_Mutation	13	98	1166	0.084048	Protein L-Myc (Class E basic helix-loop-helix protein 38) (bHLHe38) (Protein L-Myc-1) (V-myc myelocytomatosis viral oncogene homolog)	364					37.3318	66.8838	92	97	18.7156	84
GRIN2A	5/29 patients	5/51 samples						Fig1 Mutation					9/110 patients					Altered in 39/428 samples, with 34 Mutated; 2 HOMDEL; 3 AMP	2/20 patient samples	7/70 patients			1/2 SCLC Patients, Table S6; D319E missense			2/30 patients, with 2 missense		7/122 patients (1 truncation+missense, 6 missense)							8/50 patients, with 6 missense_variant, 2 synonymous_variant	6/40 patients, with 1 Missense_Mutation, 2 Missense_Mutation&Missense_Mutation&Missense_Mutation, 3 Silent&Silent&Silent	2/238 patients, with 2 Missense_Mutation	13	93	1190	0.0781513	Glutamate receptor ionotropic, NMDA 2A (GluN2A) (Glutamate [NMDA] receptor subunit epsilon-1) (N-methyl D-aspartate receptor subtype 2A) (NMDAR2A) (NR2A) (hNR2A)	1464									0.017721	15	0.0143553	0	0.0143553	-0.0544865	-0.0809383	-0.0721751
ERBB4	6/29 patients	2/51 samples											10/110 patients		3/50 patients with alterations, with 1 Nonsense, 1 Missense, 1 Splice-site (Supp Table 2)			Altered in 25/428 samples, with 23 Mutated; 2 HOMDEL		9/70 patients						3/30 patients, with 3 missense		7/122 patients (7 missense)			4/37 patients (1 truncation, 3 missense)		8/75 (Table 3)		3/50 patients, with 1 missense_variant, 1 stop_lost, 1 synonymous_variant	2/40 patients, with 2 Missense_Mutation&Missense_Mutation&Missense_Mutation	21/238 patients, with 8 Gain, 6 Hemizygous deletion, 6 Missense_Mutation, 1 Splice_Region	13	103	1330	0.0774436	Receptor tyrosine-protein kinase erbB-4 (EC 2.7.10.1) (Proto-oncogene-like protein c-ErbB-4) (Tyrosine kinase-type cell surface receptor HER4) (p180erbB4) [Cleaved into: ERBB4 intracellular domain (4ICD) (E4ICD) (s80HER4)]	1308	1.3322	1.41054	9	9	1.04947	1.5149	5	18	0.27375	26	0.475085	0.0565835	0.0565835	-0.0362938	-0.0498768	-0.0364352
MYC	1/29 patients		mRNA downregulation in tumors, Sup Table 5	Amplified in 2/33 fresh tumors and 4/25 cell lines, Table 1				Fig1 Amplification							3/50 patients with alterations, with 2 Amplification, 1 Missense (Supp Table 2)	Amplified (Table S1), 8/99		Altered in 17/428 samples, with 2 Mutated; 1 HOMDEL; 14 AMP		1/70 patients	Approx 6% patients, Fig 1	CNV Gain (8/33), Table 3			5/204 Patients, Figure 1; 5 Amplification											1/40 patients, with 1 Silent&Silent&Silent	46/238 patients, with 36 Gain, 2 Hemizygous deletion, 5 High-level amplification, 3 Missense_Mutation	13	96	1249	0.0768615	Myc proto-oncogene protein (Class E basic helix-loop-helix protein 39) (bHLHe39) (Proto-oncogene c-Myc) (Transcription factor p64)	439	2.42853	2.73782	16	18	14.5763	19.9055	67	76	5.18563	58	4.35403	6.18309	6.20975	-1.49547	-1.70217	-1.62311
SMARCA4	1/29 patients	1/51 samples											5/110 patients		3/50 patients with alterations, with 1 Rearrangement, 1 Splice-site, 1 Missense (Supp Table 2)			Altered in 21/428 samples, with 20 Mutated; 1 AMP		5/70 patients						5/30 patients, with 1 missense, 4 Significant LOH				1/10 Patient Mutated, Figure 2	1/37 patients (1 missense)			Altered in 3/32 patients, with 0 splicing, 0 frameshift_deletion, 0 nonframeshift_deletion, 3 nonsynonymous_SNV, and 0 stopgain	2/50 patients, with 2 missense_variant	4/40 patients, with 1 Missense_Mutation, 1 Missense_Mutation&Missense_Mutation, 2 Nonsense_Mutation&Nonsense_Mutation&Nonsense_Mutation	36/238 patients, with 19 Gain, 8 Hemizygous deletion, 1 High-level amplification, 1 In_Frame_Del&Gain, 4 Missense_Mutation, 1 Nonsense_Mutation, 1 Nonsense_Mutation&Gain, 1 Splice_Region	13	88	1175	0.0748936	Transcription activator BRG1 (EC 3.6.4.-) (ATP-dependent helicase SMARCA4) (BRG1-associated factor 190A) (BAF190A) (Mitotic growth and transcription activator) (Protein BRG-1) (Protein brahma homolog 1) (SNF2-beta) (SWI/SNF-related matrix-associated actin-dependent regulator of chromatin subfamily A member 4)	1647	8.98296	8.96383	99	99	43.3211	47.3543	94	95	20.8385	86	7.3679	6.09043	6.18041	-0.504724	-0.23268	-0.266941
AR	2/29 patients	1/51 samples											5/110 patients		10/50 patients with alterations, with 9 Missense, 1 Deletion (Supp Table 2)			Altered in 23/428 samples, with 23 Mutated	6/20 patient samples	18/70 patients						1/30 patients, with 1 missense		2/51 patients, Table S4						Altered in 2/32 patients, with 0 splicing, 0 frameshift_deletion, 0 nonframeshift_deletion, 2 nonsynonymous_SNV, and 0 stopgain	4/50 patients, with 4 missense_variant	1/40 patients, with 1 Silent	8/238 patients, with 1 Gain, 1 Hemizygous deletion, 5 Missense_Mutation, 1 Splice_Site	13	83	1199	0.0692244	Androgen receptor (Dihydrotestosterone receptor) (Nuclear receptor subfamily 3 group C member 4)	920					1.49417	2.91642	17	30	0.08664	21	0.0285692	0.124328	0.0426443	0.148719	0.0652999	0.0676295
CCNE1	1/29 patients	1/51 samples											2/110 patients	Inc RNA in SCLC v Matched Norm, Table S7				Altered in 24/428 samples, with 2 Mutated; 22 AMP		6/70 patients	Approx 2.5% patients, Fig 1					1/30 patients, with 1 missense		8/122 patients (8 amplifications)		CNV Amplification, 1/10 Patients, Figure 3	1/37 patients (1 amplification)				3/50 patients, with 2 cn_amp, 1 intron_variant		32/238 patients, with 26 Gain, 2 Hemizygous deletion, 3 High-level amplification, 1 Missense_Mutation	13	80	1175	0.0680851	G1/S-specific cyclin-E1	410	5.76236	5.7016	62	61	21.1307	18.5592	79	74	9.8626	72	4.58256	3.93546	3.60466	-0.249431	-0.171426	-0.1606
CSF1R	2/29 patients							Fig1 Mutation					2/110 patients		4/50 patients with alterations, with 4 Missense (Supp Table 2)			Altered in 22/428 samples, with 7 Mutated; 15 HOMDEL	6/20 patient samples	2/70 patients				4/22 patients pre-treatment ctDNA sequencing, Fig 1; 2/8 patients, Table S4 Tumor Sequencing		1/30 patients, with 1 missense								Altered in 1/32 patients, with 0 splicing, 0 frameshift_deletion, 0 nonframeshift_deletion, 1 nonsynonymous_SNV, and 0 stopgain	6/50 patients, with 5 missense_variant, 1 synonymous_variant	1/40 patients, with 1 Missense_Mutation&Missense_Mutation	22/238 patients, with 2 Gain, 18 Hemizygous deletion, 2 Missense_Mutation	13	75	1127	0.0665484	Macrophage colony-stimulating factor 1 receptor (CSF-1 receptor) (CSF-1-R) (CSF-1R) (M-CSF-R) (EC 2.7.10.1) (Proto-oncogene c-Fms) (CD antigen CD115)	972					1.74266	1.5981	20	19	2.05643	43	0.124328	0.275007	0.232648	-0.048611	-0.0388931	-0.0283704
BRCA1		1/51 samples											1/110 patients	Inc RNA in SCLC v Matched Norm, Table S7	4/50 patients with alterations, with 3 Missense, 1 Frameshift (Supp Table 2)			Altered in 10/428 samples, with 10 Mutated	10/20 patient samples	6/70 patients						1/30 patients, with 1 missense					2/37 patients (2 missense)			Altered in 8/32 patients, with 1 splicing, 0 frameshift_deletion, 0 nonframeshift_deletion, 5 nonsynonymous_SNV, and 2 stopgain	2/50 patients, with 1 missense_variant, 1 synonymous_variant	1/40 patients, with 1 Missense_Mutation&Missense_Mutation	26/238 patients, with 19 Gain, 3 Hemizygous deletion, 2 Missense_Mutation, 1 Missense_Mutation&Gain, 1 Splice_Region	13	72	1156	0.0622837	Breast cancer type 1 susceptibility protein (EC 2.3.2.27) (RING finger protein 53) (RING-type E3 ubiquitin transferase BRCA1)	1863	6.74601	6.74869	81	82	12.9509	16.4767	63	70	2.29201	45	5.18507	4.62293	4.4138	-0.435958	-0.407897	-0.393393
BLM													1/110 patients		3/50 patients with alterations, with 3 Missense (Supp Table 2)			Altered in 10/428 samples, with 10 Mutated	4/20 patient samples	1/70 patients						2/30 patients, with 1 missense, 1 splice_site		2/51 patients, Table S4			2/37 patients (2 missense)	1/20 (1 former/current smoker, Fig 1)		Altered in 3/32 patients, with 0 splicing, 0 frameshift_deletion, 0 nonframeshift_deletion, 3 nonsynonymous_SNV, and 0 stopgain	4/50 patients, with 3 missense_variant, 1 synonymous_variant	1/40 patients, with 1 Missense_Mutation&Missense_Mutation&Missense_Mutation	39/238 patients, with 4 Gain, 34 Hemizygous deletion, 1 Missense_Mutation	13	73	1176	0.0620748	Bloom syndrome protein (EC 3.6.4.12) (DNA helicase, RecQ-like type 2) (RecQ2) (RecQ protein-like 3)	1417	5.8758	5.87657	65	65	8.96482	11.5029	52	59	6.03271	61	3.85898	3.14241	3.17473	-0.238842	-0.171321	-0.19005
MYCN				Amplified in 0/33 fresh tumors and 2/25 cell lines, Table 1	Amplification (stronger q-val than other lung cancer subtypes), Figure 2								3/110 patients		3/50 patients with alterations, with 2 Missense, 1 Amplification (Supp Table 2)	Amplified (Table S1), 9/99		Altered in 12/428 samples, with 5 Mutated; 7 AMP		2/70 patients	Approx 2.5% patients, Fig 1				6/204 Patients, Figure 1; 6 Amplification				5/61 Patients, Figure S15; 1 amplification, 4 missense						2/50 patients, with 2 missense_variant	2/40 patients, with 2 Missense_Mutation	18/238 patients, with 6 Gain, 8 Hemizygous deletion, 2 High-level amplification, 2 Missense_Mutation	13	64	1408	0.0454545	N-myc proto-oncogene protein (Class E basic helix-loop-helix protein 37) (bHLHe37)	464	4.06163	3.77477	32	29	4.96044	8.93645	39	52	92.4005	98	0.422233	0.124328	0.111031	-0.107986	-0.109643	-0.109522
EPHA5	3/29 patients	1/51 samples											12/110 patients		3/50 patients with alterations, with 2 Missense, 1 Insertion (Supp Table 2)			Altered in 40/428 samples, with 34 Mutated; 6 HOMDEL	2/20 patient samples	5/70 patients						5/30 patients, with 4 missense, 1 splice_site		6/122 patients (1 amplification, 1 truncation, 4 missense)							1/50 patients, with 1 missense_variant	3/40 patients, with 1 Frame_Shift_Del, 1 Nonsense_Mutation&Nonsense_Mutation, 1 Splice_Site	36/238 patients, with 1 Gain, 27 Hemizygous deletion, 5 Missense_Mutation, 2 Missense_Mutation&Hemizygous deletion, 1 Splice_Region&Frame_Shift_Ins&Hemizygous deletion	12	117	1238	0.0945073	Ephrin type-A receptor 5 (EC 2.7.10.1) (Brain-specific kinase) (EPH homology kinase 1) (EHK-1) (EPH-like kinase 7) (EK7) (hEK7)	1037	2.03738	1.85232	14	12	10.1324	17.6557	56	73	0.035364	17	0.275007	0.0565835	0.0426443	0.0133362	0.000630991	0.0231976
TSC2	1/29 patients							Fig1 Mutation Truncation					2/110 patients		5/50 patients with alterations, with 5 Missense (Supp Table 2)			Altered in 27/428 samples, with 22 Mutated; 1 AMP; 4 HOMDEL	8/20 patient samples	8/70 patients											1/37 patients (1 truncation)			Altered in 1/32 patients, with 0 splicing, 0 frameshift_deletion, 0 nonframeshift_deletion, 1 nonsynonymous_SNV, and 0 stopgain	7/50 patients, with 1 disruptive_inframe_deletion, 1 intron_variant, 4 missense_variant, 1 stop_gained	2/40 patients, with 1 Missense_Mutation&Missense_Mutation&Missense_Mutation, 1 Silent	42/238 patients, with 2 Frame_Shift_Del, 13 Gain, 20 Hemizygous deletion, 5 Missense_Mutation, 1 Nonsense_Mutation, 1 Splice_Region	12	104	1104	0.0942029	Tuberin (Tuberous sclerosis 2 protein)	1807	7.22728	7.16512	89	88	26.3545	23.4048	85	81	10.9361	74	5.93522	5.28503	5.17971	-0.0749942	-0.0925217	-0.097614
PREX2	2/29 patients												12/110 patients		3/50 patients with alterations, with 1 Missense, 1 Splice-site, 1 Amplification (Supp Table 2)			Altered in 41/336 samples, with 36 Mutated; 1 HOMDEL; 4 AMP	4/20 patient samples	9/70 patients	Approx 2.5% patients, Fig 1					3/30 patients, with 2 missense, 1 rna					4/37 patients (4 missense)				6/50 patients, with 1 cn_amp, 1 disruptive_inframe_deletion, 2 missense_variant, 1 stop_gained, 1 synonymous_variant	4/40 patients, with 1 Missense_Mutation, 3 Missense_Mutation&Missense_Mutation&Missense_Mutation	1/238 patients, with 1 Splice_Region	12	89	1010	0.0881188	Phosphatidylinositol 3,4,5-trisphosphate-dependent Rac exchanger 2 protein (P-Rex2) (PtdIns(3,4,5)-dependent Rac exchanger 2) (DEP domain-containing protein 2)	1606	1.26921	1.24289	9	9	1.39588	1.74108	16	21	0.696042	32	0.201634	0	0	0.0473972	0.0456379	0.0614385
JAK2				Amplified in 3.4% of 87 SCLCs, Table 2; higher CN correlated with higher expression, Figure 2									3/110 patients		4/50 patients with alterations, with 1 Amplification, 2 Missense, 1 Splice-site (Supp Table 2)			Altered in 17/428 samples, with 11 Mutated; 6 AMP		6/70 patients	Approx 2.5% patients, Fig 1			1/8 patients, Table S4 Tumor Sequencing		1/30 patients, with 1 missense					3/37 patients (1 truncation, 2 missense)				7/50 patients, with 1 cn_amp, 4 missense_variant, 1 stop_gained, 1 stop_gained&cn_amp	1/40 patients, with 1 Missense_Mutation&Missense_Mutation&Missense_Mutation	35/238 patients, with 14 Gain, 13 Hemizygous deletion, 5 Missense_Mutation, 2 Missense_Mutation&Gain, 1 Missense_Mutation&Hemizygous deletion	12	78	1061	0.0735156	Tyrosine-protein kinase JAK2 (EC 2.7.10.2) (Janus kinase 2) (JAK-2)	1132	5.44502	5.3124	55	53	14.3457	15.4428	67	68	1.58721	40	1.95233	1.67356	1.85599	0.0382577	0.0502784	0.0429466
BCOR	1/29 patients	1/51 samples						Fig1 Mutation Truncation					5/110 patients		3/50 patients with alterations, with 1 Frameshift, 2 Missense (Supp Table 2)			Altered in 31/428 samples, with 27 Mutated; 2 AMP; 2 HOMDEL		6/70 patients				3/22 patients pre-treatment ctDNA sequencing, Fig 1		4/30 patients, with 4 missense									5/50 patients, with 2 missense_variant, 1 missense_variant&stop_gained, 2 synonymous_variant	1/40 patients, with 1 Missense_Mutation&Missense_Mutation&Missense_Mutation	15/238 patients, with 2 Gain, 3 Hemizygous deletion, 9 Missense_Mutation, 1 Missense_Mutation&Gain	12	75	1118	0.0670841	BCL-6 corepressor (BCoR)	1755	7.41509	7.46117	91	92	32.7864	26.3077	90	84	9.7282	72	5.41177	3.78973	3.97865	-0.0909026	0.023565	0.00666671
TSHR	1/29 patients												5/110 patients		2/50 patients with alterations, with 2 Missense (Supp Table 2)			Altered in 16/428 samples, with 13 Mutated; 3 AMP	4/20 patient samples	3/70 patients						2/30 patients, with 2 missense		2/51 patients, Table S4						Altered in 2/32 patients, with 0 splicing, 0 frameshift_deletion, 0 nonframeshift_deletion, 2 nonsynonymous_SNV, and 0 stopgain	4/50 patients, with 1 intron_variant, 2 missense_variant, 1 synonymous_variant	2/40 patients, with 2 Missense_Mutation&Missense_Mutation&Missense_Mutation	16/238 patients, with 11 Gain, 4 Hemizygous deletion, 1 Missense_Mutation	12	59	1148	0.0513937	Thyrotropin receptor (Thyroid-stimulating hormone receptor) (TSH-R)	764					1.41088	1.22074	16	12	1.01592	35	0.31034	0.0565835	0.0426443	0.0630674	0.0748708	0.0647886
TAF1	3/29 patients	3/51 samples											4/110 patients						2/20 patient samples	3/70 patients						2/30 patients, with 2 missense		3/51 patients, Table S4			3/37 patients (3 missense)			Altered in 5/32 patients, with 0 splicing, 0 frameshift_deletion, 0 nonframeshift_deletion, 4 nonsynonymous_SNV, and 1 stopgain	3/50 patients, with 3 missense_variant	1/40 patients, with 1 Missense_Mutation	1/238 patients, with 1 Missense_Mutation	12	33	758	0.0435356	Transcription initiation factor TFIID subunit 1 (EC 2.3.1.48) (EC 2.7.11.1) (Cell cycle gene 1 protein) (TBP-associated factor 250 kDa) (p250) (Transcription initiation factor TFIID 250 kDa subunit) (TAF(II)250) (TAFII-250) (TAFII250)	1872	7.41951	7.36898	91	90	32.8248	32.6445	90	89	7.7132	66	4.95187	4.17632	4.24831	-0.831201	-0.739554	-0.695016
ERBB3													1/110 patients		4/50 patients with alterations, with 4 Missense (Supp Table 2)			Altered in 6/428 samples, with 6 Mutated	2/20 patient samples	7/70 patients				3/22 patients pre-treatment ctDNA sequencing, Fig 1		1/30 patients, with 1 missense		1/51 patients, Table S4						Altered in 1/32 patients, with 0 splicing, 0 frameshift_deletion, 0 nonframeshift_deletion, 1 nonsynonymous_SNV, and 0 stopgain	2/50 patients, with 1 intron_variant, 1 missense_variant	3/40 patients, with 1 Missense_Mutation, 1 Missense_Mutation&Missense_Mutation&Missense_Mutation, 1 Silent	17/238 patients, with 10 Gain, 5 Hemizygous deletion, 1 Intron, 1 Missense_Mutation	12	48	1141	0.0420684	Receptor tyrosine-protein kinase erbB-3 (EC 2.7.10.1) (Proto-oncogene-like protein c-ErbB-3) (Tyrosine kinase-type cell surface receptor HER3)	1342	5.08296	5.16454	48	50	12.2741	11.7439	62	60	8.0388	67	2.40054	3.86691	2.56314	-0.0872745	-0.187388	-0.18674
TBX3		2/51 samples											3/110 patients					Altered in 16/428 samples, with 14 Mutated; 2 HOMDEL	4/20 patient samples	4/70 patients						1/30 patients, with 1 missense		1/51 patients, Table S4		1/10 Patient Mutation, Figure 2				Altered in 1/32 patients, with 0 splicing, 0 frameshift_deletion, 0 nonframeshift_deletion, 1 nonsynonymous_SNV, and 0 stopgain	1/50 patients, with 1 disruptive_inframe_deletion	1/40 patients, with 1 Missense_Mutation	1/238 patients, with 1 Missense_Mutation	12	36	1130	0.0318584	T-box transcription factor TBX3 (T-box protein 3)	743	5.68793	5.71773	61	62	5.63525	17.3041	41	72	3.61328	52	3.12928	1.52105	1.99455	-0.15552	-0.117157	-0.127961
TERT											1/2 Patients, Amplification, Table 4		1/110 patients					Altered in 75/428 samples, with 26 Mutated; 49 AMP		2/70 patients		CNV Gain (17/33), Table 3		3/22 patients pre-treatment ctDNA sequencing, Fig 1; 1/8 patients, Table S4 Tumor Sequencing		2/30 patients, with 2 missense		13/122 patients (12 amplifications, 1 missense)							6/50 patients, with 3 cn_amp, 1 missense_variant, 2 promoter_region_variant	2/40 patients, with 2 Missense_Mutation&Missense_Mutation&Missense_Mutation	76/238 patients, with 1 5'Flank, 61 Gain, 4 Hemizygous deletion, 6 High-level amplification, 1 Missense_Mutation, 2 Missense_Mutation&Gain, 1 Silent&Missense_Mutation	11	199	1153	0.172593	Telomerase reverse transcriptase (EC 2.7.7.49) (HEST2) (Telomerase catalytic subunit) (Telomerase-associated protein 2) (TP2)	1132	3.16537	3.11982	22	22	3.45081	3.09618	32	30	1.55572	40	1.73552	0.9855	0.863938	-0.00966396	0.0226092	0.0213442
FAT3		3/51 samples											22/110 patients			16/99 Chinese pts, Table S2			16/20 patient samples	29/70 patients						2/30 patients, with 2 missense				1/10 Patient Mutated, Figure 2	5/37 patients (5 missense)				9/50 patients, with 1 frameshift_variant, 4 missense_variant, 1 missense_variant&stop_gained, 1 missense_variant&synonymous_variant, 1 splice_region_variant, 1 synonymous_variant	5/40 patients, with 1 Missense_Mutation, 2 Missense_Mutation&Missense_Mutation&Missense_Mutation, 1 Silent&Missense_Mutation&Silent&Missense_Mutation&Silent&Missense_Mutation, 1 Silent&Silent&Silent	2/238 patients, with 1 Missense_Mutation, 1 Missense_Mutation&Silent	11	110	755	0.145695	Protocadherin Fat 3 (hFat3) (Cadherin family member 15) (FAT tumor suppressor homolog 3)	4557	3.25323	3.26884	23	23	8.21444	8.20573	50	49	0.693986	32	1.54102	0.0840643	0.0565835
PRKDC			mRNA upregulation in tumors, Sup Table 5										8/110 patients		6/50 patients with alterations, with 4 Missense, 1 Nonsense, 1 Rearrangement (Supp Table 2)				4/20 patient samples	13/70 patients				4/22 patients pre-treatment ctDNA sequencing, Fig 1; 2/8 patients, Table S4 Tumor Sequencing		1/30 patients, with 1 nonsense					3/37 patients (2 missense, 1 splice site)				4/50 patients, with 3 missense_variant, 1 synonymous_variant	1/40 patients, with 1 Missense_Mutation&Missense_Mutation&Missense_Mutation	49/238 patients, with 23 Gain, 7 Hemizygous deletion, 1 In_Frame_Del, 11 Missense_Mutation, 4 Missense_Mutation&Gain, 1 Splice_Region&Gain, 1 Splice_Region&Splice_Site&Missense_Mutation, 1 Splice_Site	11	95	675	0.140741	DNA-dependent protein kinase catalytic subunit (DNA-PK catalytic subunit) (DNA-PKcs) (EC 2.7.11.1) (DNPK1) (p460)	4128	6.46454	6.75901	76	82	8.43829	8.28445	50	50	30.4531	91	7.76268	7.06846	6.91049
SETD2													3/110 patients		2/50 patients with alterations, with 1 Nonsense, 1 Missense (Supp Table 2)		1/38 primary SCLC, 4/47 SCLC cell lines, Fig 2	Altered in 18/428 samples, with 13 Mutated; 5 HOMDEL	6/20 patient samples	6/70 patients						3/30 patients, with 3 missense					2/37 patients (2 missense)			Altered in 3/32 patients, with 0 splicing, 0 frameshift_deletion, 0 nonframeshift_deletion, 3 nonsynonymous_SNV, and 0 stopgain	3/50 patients, with 1 missense_variant, 1 splice_acceptor_variant, 1 synonymous_variant		76/238 patients, with 68 Hemizygous deletion, 5 Missense_Mutation, 2 Missense_Mutation&Hemizygous deletion, 1 Splice_Site&Hemizygous deletion	11	127	1150	0.110435	Histone-lysine N-methyltransferase SETD2 (EC 2.1.1.359) (HIF-1) (Huntingtin yeast partner B) (Huntingtin-interacting protein 1) (HIP-1) (Huntingtin-interacting protein B) (Lysine N-methyltransferase 3A) (Protein-lysine N-methyltransferase SETD2) (EC 2.1.1.-) (SET domain-containing protein 2) (hSET2) (p231HBP)	2564	7.41665	7.37389	91	91	34.7141	41.2708	91	93	6.78405	64	4.41954	4.03386	4.14934	-0.388006	-0.338294	-0.339687
PDGFRB	1/29 patients												4/110 patients		4/50 patients with alterations, with 3 Missense, 1 Missense+Nonsense (Supp Table 2)			Altered in 21/428 samples, with 7 Mutated; 14 HOMDEL		4/70 patients						1/30 patients, with 1 missense		3/51 patients, Table S4						Altered in 3/32 patients, with 0 splicing, 0 frameshift_deletion, 0 nonframeshift_deletion, 2 nonsynonymous_SNV, and 1 stopgain	2/50 patients, with 2 missense_variant	2/40 patients, with 2 Missense_Mutation&Missense_Mutation&Missense_Mutation	57/238 patients, with 5 Gain, 51 Hemizygous deletion, 1 Missense_Mutation	11	102	1128	0.0904255	Platelet-derived growth factor receptor beta (PDGF-R-beta) (PDGFR-beta) (EC 2.7.10.1) (Beta platelet-derived growth factor receptor) (Beta-type platelet-derived growth factor receptor) (CD140 antigen-like family member B) (Platelet-derived growth factor receptor 1) (PDGFR-1) (CD antigen CD140b)	1106	0.309279	0.256617	3	2	1.30881	1.42612	14	16	9.10259	70	0.201634	0.250962	0.400538	-0.0631658	-0.0837771	-0.092615
CTNNB1	1/29 patients		mRNA downregulation in tumors, Sup Table 5					Fig1 Mutation							2/50 patients with alterations, with 2 Missense (Supp Table 2)			Altered in 6/428 samples, with 2 Mutated; 4 HOMDEL		1/70 patients											1/37 patients (1 splice site)			Altered in 2/32 patients, with 0 splicing, 0 frameshift_deletion, 0 nonframeshift_deletion, 2 nonsynonymous_SNV, and 0 stopgain	2/50 patients, with 1 missense_variant, 1 synonymous_variant	1/40 patients, with 1 Missense_Mutation&Missense_Mutation&Missense_Mutation	72/238 patients, with 1 Gain, 70 Hemizygous deletion, 1 Splice_Region	11	88	974	0.0903491	Catenin beta-1 (Beta-catenin)	781	9.83899	9.75179	100	100	149.748	118.42	100	99	17.8436	83	6.91564	7.24555	7.01151	-0.068081	-0.151909	-0.147683
FANCA													2/110 patients		2/50 patients with alterations, with 1 Missense, 1 Deletion (Supp Table 2)			Altered in 14/428 samples, with 11 Mutated; 1 AMP; 2 HOMDEL	2/20 patient samples	8/70 patients						1/30 patients, with 1 missense		2/51 patients, Table S4			1/37 patients (1 missense)				3/50 patients, with 3 missense_variant	2/40 patients, with 1 Missense_Mutation, 1 Missense_Mutation&Missense_Mutation&Missense_Mutation	59/238 patients, with 2 Gain, 51 Hemizygous deletion, 5 Missense_Mutation, 1 Splice_Site	11	96	1124	0.0854093	Fanconi anemia group A protein (Protein FACA)	1455	5.65993	5.70064	60	61	14.6516	11.4991	68	59	19.2542	85	6.12598	5.22226	4.90472	-0.150559	-0.144439	-0.185139
PIK3CG		3/51 samples											7/110 patients		2/50 patients with alterations, with 2 Missense (Supp Table 2)			Altered in 31/428 samples, with 27 Mutated; 4 HOMDEL		9/70 patients				1/8 patients, Table S4 Tumor Sequencing					7/61 Patients, Figure S15; 7 missense	3/10 Patients Mutated, Figure 2	4/37 patients (1 splicing, 3 missense)				4/50 patients, with 4 missense_variant	3/40 patients, with 2 Missense_Mutation&Missense_Mutation&Missense_Mutation, 1 Nonsense_Mutation		11	74	915	0.0808743	Phosphatidylinositol 4,5-bisphosphate 3-kinase catalytic subunit gamma isoform (PI3-kinase subunit gamma) (PI3K-gamma) (PI3Kgamma) (PtdIns-3-kinase subunit gamma) (EC 2.7.1.137) (EC 2.7.1.153) (EC 2.7.1.154) (Phosphatidylinositol 4,5-bisphosphate 3-kinase 110 kDa catalytic subunit gamma) (PtdIns-3-kinase subunit p110-gamma) (p110gamma) (Phosphoinositide-3-kinase catalytic gamma polypeptide) (Serine/threonine protein kinase PIK3CG) (EC 2.7.11.1) (p120-PI3K)	1102					2.85419	2.6996	29	28	0.131696	22	0.0143553	0.0285692	0.0426443	-0.0905695	-0.0704895	-0.0450003
ALK	2/29 patients	2/51 samples											8/110 patients		7/50 patients with alterations, with 7 Missense (Supp Table 2)			Altered in 24/428 samples, with 22 Mutated; 1 AMP; 1 HOMDEL		4/70 patients						1/30 patients, with 1 missense								Altered in 4/32 patients, with 1 splicing, 0 frameshift_deletion, 0 nonframeshift_deletion, 3 nonsynonymous_SNV, and 0 stopgain	4/50 patients, with 1 cn_del, 1 frameshift_variant, 2 missense_variant	3/40 patients, with 3 Missense_Mutation&Missense_Mutation&Missense_Mutation	28/238 patients, with 1 Frame_Shift_Del, 4 Gain, 8 Hemizygous deletion, 1 Intron, 11 Missense_Mutation, 1 Missense_Mutation&Missense_Mutation&Gain, 1 Missense_Mutation&Silent, 1 Splice_Region	11	87	1128	0.0771277	ALK tyrosine kinase receptor (EC 2.7.10.1) (Anaplastic lymphoma kinase) (CD antigen CD246)	1620					1.47904	1.56299	17	18	0.699878	32	0.226509	0.124328	0.0565835	-0.0125371	-0.030397	-0.031852
DDR2	2/29 patients												4/110 patients		2/50 patients with alterations, with 1 Amplification, 1 Missense (Supp Table 2)			Altered in 14/428 samples, with 11 Mutated; 3 AMP		2/70 patients	Approx 2.5% patients, Fig 1			1/8 patients, Table S4 Tumor Sequencing				2/51 patients, Table S4							2/50 patients, with 1 cn_amp, 1 missense_variant	4/40 patients, with 2 Missense_Mutation&Missense_Mutation&Missense_Mutation, 1 Nonsense_Mutation, 1 Silent	48/238 patients, with 37 Gain, 1 Hemizygous deletion, 6 Missense_Mutation, 1 Missense_Mutation&Gain, 1 Missense_Mutation&Hemizygous deletion, 1 Splice_Region&Gain, 1 Splice_Site&Gain	11	81	1074	0.075419	Discoidin domain-containing receptor 2 (Discoidin domain receptor 2) (EC 2.7.10.1) (CD167 antigen-like family member B) (Discoidin domain-containing receptor tyrosine kinase 2) (Neurotrophic tyrosine kinase, receptor-related 3) (Receptor protein-tyrosine kinase TKT) (Tyrosine-protein kinase TYRO10) (CD antigen CD167b)	855	3.12814	3.04874	22	21	2.59527	5.84327	27	42	0.857211	34	0.632268	0.400538	0.531061	-0.0533008	-0.04649	-0.0431973
POLE	1/29 patients	2/51 samples											5/110 patients		5/50 patients with alterations, with 4 Missense, 1 Frameshift (Supp Table 2)			Altered in 20/428 samples, with 19 Mutated; 1 HOMDEL	20/20 patient samples	7/70 patients											2/37 patients (2 missense)				4/50 patients, with 2 missense_variant, 1 missense_variant&intron_variant, 1 stop_gained	3/40 patients, with 2 Missense_Mutation&Missense_Mutation&Missense_Mutation, 1 Splice_Site&Splice_Site&Splice_Site	13/238 patients, with 5 Gain, 2 Hemizygous deletion, 3 Missense_Mutation, 1 Missense_Mutation&Gain, 1 Silent, 1 Splice_Region	11	82	1123	0.0730187	DNA polymerase epsilon catalytic subunit A (EC 2.7.7.7) (3'-5' exodeoxyribonuclease) (EC 3.1.11.-) (DNA polymerase II subunit A)	2286	7.30616	7.34091	90	90	13.6318	17.6428	65	73	25.6037	89	6.416	5.5744	5.17173	-1.9249	-1.85311	-1.85911
MTOR	1/29 patients	4/51 samples											2/110 patients					Altered in 20/428 samples, with 16 Mutated; 2 AMP; 2 HOMDEL		3/70 patients	Approx 2.5% patients, Fig 1			3/22 patients pre-treatment ctDNA sequencing, Fig 1										Altered in 1/32 patients, with 0 splicing, 0 frameshift_deletion, 0 nonframeshift_deletion, 1 nonsynonymous_SNV, and 0 stopgain	4/50 patients, with 1 cn_amp, 3 missense_variant	2/40 patients, with 1 Missense_Mutation&Missense_Mutation, 1 Silent	36/238 patients, with 18 Gain, 9 Hemizygous deletion, 1 In_Frame_Del, 5 Missense_Mutation, 3 Missense_Mutation&Gain	11	76	1070	0.071028	Serine/threonine-protein kinase mTOR (EC 2.7.11.1) (FK506-binding protein 12-rapamycin complex-associated protein 1) (FKBP12-rapamycin complex-associated protein) (Mammalian target of rapamycin) (mTOR) (Mechanistic target of rapamycin) (Rapamycin and FKBP12 target 1) (Rapamycin target protein 1)	2549	7.2822	7.33455	89	90	17.0106	20.0295	72	77	25.1314	88	5.52857	4.73064	4.61618	-1.14851	-1.12457	-1.10472
FANCM	2/29 patients												7/110 patients						6/20 patient samples	4/70 patients						2/30 patients, with 1 missense, 1 nonsense		1/51 patients, Table S4	5/61 Patients, Figure S15; 3 Trunc 2 missense	1/10 Patient Mutation, Figure 2	2/37 patients (2 missense)				1/50 patients, with 1 missense_variant		15/238 patients, with 12 Gain, 2 Hemizygous deletion, 1 Nonsense_Mutation	11	46	706	0.0651558	Fanconi anemia group M protein (Protein FACM) (EC 3.6.4.13) (ATP-dependent RNA helicase FANCM) (Fanconi anemia-associated polypeptide of 250 kDa) (FAAP250) (Protein Hef ortholog)	2048	5.61688	5.57486	59	58	7.3345	9.75775	47	54	1.26902	38	3.06695	2.71589	2.44626	-0.380562	-0.301496	-0.329727
SLIT2	5/29 patients	2/51 samples											11/110 patients		3/50 patients with alterations, with 3 Missense (Supp Table 2)		3/38 primary SCLC, 3/47 SCLC cell lines, Fig 2			9/70 patients				6/22 patients pre-treatment ctDNA sequencing, Fig 1; 1/8 patients, Table S4 Tumor Sequencing		1/30 patients, with 1 missense		3/51 patients, Table S4								3/40 patients, with 2 Missense_Mutation&Missense_Mutation&Missense_Mutation, 1 Nonsense_Mutation	1/238 patients, with 1 Missense_Mutation	11	51	784	0.065051	Slit homolog 2 protein (Slit-2) [Cleaved into: Slit homolog 2 protein N-product; Slit homolog 2 protein C-product]	1529	2.03573	2.16485	14	14	1.57585	3.88687	18	34	0.671182	32	2.21412	0.613532	0.580137	0.0149711	0.0558921	0.0495738
PTCH1	1/29 patients												3/110 patients		3/50 patients with alterations, with 1 Deletion+Missense, 2 Missense (Supp Table 2)			Altered in 8/428 samples, with 6 Mutated; 2 HOMDEL	8/20 patient samples	7/70 patients						2/30 patients, with 2 missense								Altered in 5/32 patients, with 0 splicing, 0 frameshift_deletion, 0 nonframeshift_deletion, 5 nonsynonymous_SNV, and 0 stopgain	2/50 patients, with 2 missense_variant	3/40 patients, with 3 Missense_Mutation&Missense_Mutation&Missense_Mutation	28/238 patients, with 1 Frame_Shift_Del, 7 Gain, 14 Hemizygous deletion, 6 Missense_Mutation	11	70	1097	0.0638104	Protein patched homolog 1 (PTC) (PTC1)	1447	6.7467	6.66645	81	80	28.8758	27.4597	87	86	2.13475	44	3.76235	2.35332	2.43429	-0.0417035	-0.0304209	-0.012492
CARD11	1/29 patients	1/51 samples											1/110 patients		3/50 patients with alterations, with 2 Missense, 1 Missense+Nonsense (Supp Table 2)			Altered in 9/428 samples, with 8 Mutated; 1 HOMDEL		4/70 patients						2/30 patients, with 2 missense					3/37 patients (3 missense)				4/50 patients, with 2 intron_variant, 2 missense_variant	5/40 patients, with 1 Missense_Mutation, 4 Missense_Mutation&Missense_Mutation&Missense_Mutation	35/238 patients, with 20 Gain, 6 Hemizygous deletion, 7 Missense_Mutation, 1 Missense_Mutation&Hemizygous deletion, 1 Missense_Mutation&Missense_Mutation&Missense_Mutation	11	68	1133	0.0600177	Caspase recruitment domain-containing protein 11 (CARD-containing MAGUK protein 1) (Carma 1)	1154					1.5414	1.3241	18	14	0.385417	28	0.0426443	1.63227	0.31034	-0.0982648	-0.0786913	-0.0604417
STAG2		1/51 samples											6/110 patients		2/50 patients with alterations, with 2 Missense (Supp Table 2)			Altered in 22/428 samples, with 22 Mutated	1/20 patient samples	5/70 patients						3/30 patients, with 3 missense								Altered in 7/32 patients, with 0 splicing, 0 frameshift_deletion, 0 nonframeshift_deletion, 7 nonsynonymous_SNV, and 0 stopgain	4/50 patients, with 2 missense_variant, 1 splice_donor_variant, 1 splice_region_variant	1/40 patients, with 1 Silent&Silent&Silent	14/238 patients, with 5 Gain, 2 Hemizygous deletion, 4 Missense_Mutation, 1 Splice_Region, 2 Splice_Site	11	66	1119	0.0589812	Cohesin subunit SA-2 (SCC3 homolog 2) (Stromal antigen 2)	1231	8.47304	8.48814	97	97	27.1417	33.1754	86	89	22.0649	87	6.10182	5.11811	5.1179	-0.230294	-0.157584	-0.189823
IGF1R	2/29 patients	2/51 samples											2/110 patients		2/50 patients with alterations, with 2 Missense (Supp Table 2)			Altered in 9/428 samples, with 7 Mutated; 2 HOMDEL		3/70 patients				1/8 patients, Table S4 Tumor Sequencing				4/51 patients, Table S4							3/50 patients, with 2 missense_variant, 1 synonymous_variant	1/40 patients, with 1 Silent&Silent	37/238 patients, with 2 Gain, 31 Hemizygous deletion, 3 Missense_Mutation, 1 Missense_Mutation&Hemizygous deletion	11	66	1125	0.0586667	Insulin-like growth factor 1 receptor (EC 2.7.10.1) (Insulin-like growth factor I receptor) (IGF-I receptor) (CD antigen CD221) [Cleaved into: Insulin-like growth factor 1 receptor alpha chain; Insulin-like growth factor 1 receptor beta chain]	1367	6.47186	6.49849	76	77	14.4805	14.4252	67	66	13.6139	78	3.09424	3.29572	3.1127	-0.19807	-0.339918	-0.219904
PALB2	2/29 patients	1/51 samples											2/110 patients					Altered in 11/428 samples, with 8 Mutated; 1 HOMDEL; 2 AMP	2/20 patient samples	1/70 patients						1/30 patients, with 1 nonsense					1/37 patients (1 missense)			Altered in 3/32 patients, with 1 splicing, 0 frameshift_deletion, 0 nonframeshift_deletion, 2 nonsynonymous_SNV, and 0 stopgain	6/50 patients, with 1 cn_amp, 1 frameshift_variant, 2 missense_variant, 2 synonymous_variant		34/238 patients, with 12 Gain, 18 Hemizygous deletion, 3 Missense_Mutation, 1 Missense_Mutation&Gain	11	64	1095	0.0584475	Partner and localizer of BRCA2	1186	4.19733	4.25724	34	34	5.48262	7.28074	41	46	3.17705	49	3.80323	3.44361	3.488	-0.267849	-0.278572	-0.256545
SPEN	2/29 patients	2/51 samples						Fig1 Mutation Truncation					4/110 patients		4/50 patients with alterations, with 1 Deletion, 2 Missense, 1 Loss (Supp Table 2)			Altered in 17/428 samples, with 14 Mutated; 1 HOMDEL; 2 AMP	16/20 patient samples	6/70 patients				2/8 patients, Table S4 Tumor Sequencing											2/50 patients, with 1 missense_variant, 1 stop_gained		6/238 patients, with 1 In_Frame_Del, 4 Missense_Mutation, 1 Silent	11	61	1054	0.0578748	Msx2-interacting protein (SMART/HDAC1-associated repressor protein) (SPEN homolog)	3664	7.9117	7.92847	95	95	24.5565	22.9367	83	81	23.3181	87	5.49281	4.7339	4.63633	-0.0109132	0.0190087	-0.0200608
BRIP1													4/110 patients	Inc RNA in SCLC v Matched Norm, Table S7	2/50 patients with alterations, with 2 Missense (Supp Table 2)			Altered in 6/428 samples, with 6 Mutated	2/20 patient samples	6/70 patients				3/22 patients pre-treatment ctDNA sequencing, Fig 1					5/61 Patients, Figure S15; 4 Trunc 1 Missense					Altered in 3/32 patients, with 1 splicing, 0 frameshift_deletion, 0 nonframeshift_deletion, 2 nonsynonymous_SNV, and 0 stopgain	1/50 patients, with 1 synonymous_variant		30/238 patients, with 1 Frame_Shift_Del, 21 Gain, 1 Intron, 1 Intron&Gain, 1 Intron&Hemizygous deletion, 4 Missense_Mutation, 1 Missense_Mutation&Missense_Mutation	11	62	1081	0.0573543	Fanconi anemia group J protein (Protein FACJ) (EC 3.6.4.13) (ATP-dependent RNA helicase BRIP1) (BRCA1-associated C-terminal helicase 1) (BRCA1-interacting protein C-terminal helicase 1) (BRCA1-interacting protein 1)	1249	5.49851	5.5404	57	58	12.1048	12.0379	61	60	2.64834	47	3.81044	3.0321	2.8846	-0.195009	-0.19284	-0.24329
AMER1	3/29 patients	2/51 samples											7/110 patients					Altered in 30/428 samples, with 29 Mutated; 1 AMP		6/70 patients						3/30 patients, with 1 missense, 1 missense&nonsense, 1 nonsense		2/51 patients, Table S4						Altered in 1/32 patients, with 0 splicing, 0 frameshift_deletion, 0 nonframeshift_deletion, 1 nonsynonymous_SNV, and 0 stopgain	5/50 patients, with 4 missense_variant, 1 stop_gained	1/40 patients, with 1 Missense_Mutation&Missense_Mutation	3/238 patients, with 3 Missense_Mutation	11	63	1129	0.0558016	APC membrane recruitment protein 1 (Amer1) (Protein FAM123B) (Wilms tumor gene on the X chromosome protein)	1135	5.00057	4.86067	47	44							2.16672	1.43296	1.58015	0.0604945	0.0421302	0.0525936
ERBB2	1/29 patients								4/51 samples, Table 2				1/110 patients		3/50 patients with alterations, with 3 Missense (Supp Table 2)			Altered in 8/428 samples, with 7 Mutated; 1 AMP	8/20 patient samples	2/70 patients				1/8 patients, Table S4 Tumor Sequencing											2/50 patients, with 2 missense_variant	1/40 patients, with 1 Missense_Mutation&Missense_Mutation&Missense_Mutation	30/238 patients, with 15 Gain, 3 Hemizygous deletion, 8 Missense_Mutation, 2 Missense_Mutation&Gain, 2 Splice_Region	11	61	1094	0.0557587	Receptor tyrosine-protein kinase erbB-2 (EC 2.7.10.1) (Metastatic lymph node gene 19 protein) (MLN 19) (Proto-oncogene Neu) (Proto-oncogene c-ErbB-2) (Tyrosine kinase-type cell surface receptor HER2) (p185erbB2) (CD antigen CD340)	1255	1.60646	1.82883	11	12	1.30189	2.5765	14	28	2.49966	46	3.43429	5.06996	4.66505	-0.197653	-0.240029	-0.242065
MPL	1/29 patients	1/51 samples											1/110 patients		2/50 patients with alterations, with 2 Missense (Supp Table 2)			Altered in 16/428 samples, with 7 Mutated; 9 AMP	2/20 patient samples	2/70 patients						2/30 patients, with 2 missense				CNV Amplification 1/10, Figure 3					4/50 patients, with 2 cn_amp, 2 missense_variant		27/238 patients, with 22 Gain, 2 Hemizygous deletion, 2 Missense_Mutation, 1 Splice_Region	11	59	1086	0.0543278	Thrombopoietin receptor (TPO-R) (Myeloproliferative leukemia protein) (Proto-oncogene c-Mpl) (CD antigen CD110)	635					1.73503	1.35234	20	15	0.661284	32	0.0976108	0.0840643	0.0285692	-0.0776217	-0.0781184	-0.0610006
KRAS	1/29 patients							Fig1 Mutation		G12D Mut 1/60, Figure 1					4/50 patients with alterations, with 4 Missense (Supp Table 2)			Altered in 13/428 samples, with 11 Mutated; 2 AMP		1/70 patients					3/204 Patients, Figure 1; 2 missense, 1 amplification									Altered in 1/32 patients, with 0 splicing, 0 frameshift_deletion, 0 nonframeshift_deletion, 1 nonsynonymous_SNV, and 0 stopgain	2/50 patients, with 1 cn_del, 1 missense_variant	2/40 patients, with 2 Missense_Mutation&Missense_Mutation&Missense_Mutation	35/238 patients, with 12 Gain, 10 Hemizygous deletion, 13 Missense_Mutation	11	63	1201	0.0524563	GTPase KRas (EC 3.6.5.2) (K-Ras 2) (Ki-Ras) (c-K-ras) (c-Ki-ras) [Cleaved into: GTPase KRas, N-terminally processed]	189	7.31502	7.26285	90	89	39.0448	41.1835	93	93	14.4408	80	4.38059	4.03386	3.93026	-0.416818	-0.511448	-0.407687
MED12	2/29 patients	2/51 samples											7/110 patients		3/50 patients with alterations, with 2 Missense, 1 Insertion (Supp Table 2)			Altered in 21/428 samples, with 21 Mutated		4/70 patients						3/30 patients, with 2 missense, 1 splice_site		3/51 patients, Table S4							3/50 patients, with 2 missense_variant, 1 splice_region_variant	2/40 patients, with 1 Missense_Mutation, 1 Missense_Mutation&Missense_Mutation&Missense_Mutation	7/238 patients, with 1 Gain, 1 In_Frame_Ins, 1 Intron, 3 Missense_Mutation, 1 Splice_Region	11	57	1147	0.0496949	Mediator of RNA polymerase II transcription subunit 12 (Activator-recruited cofactor 240 kDa component) (ARC240) (CAG repeat protein 45) (Mediator complex subunit 12) (OPA-containing protein) (Thyroid hormone receptor-associated protein complex 230 kDa component) (Trap230) (Trinucleotide repeat-containing gene 11 protein)	2177	6.5212	6.51282	77	77	17.9017	17.4388	74	72	8.8966	70	4.63633	3.77821	3.77873	-0.253951	-0.388662	-0.471069
EZH2		1/51 samples	mRNA upregulation in tumors, Sup Table 5			Inc. in SCLC cell lines over NSCLC cell lines, Figure 1							1/110 patients	Inc RNA in SCLC v Matched Norm, Table S7				Altered in 6/428 samples, with 5 Mutated; 1 AMP		3/70 patients						1/30 patients, with 1 missense								Altered in 2/32 patients, with 0 splicing, 0 frameshift_deletion, 0 nonframeshift_deletion, 2 nonsynonymous_SNV, and 0 stopgain		1/40 patients, with 1 Splice_Site&Splice_Site&Splice_Site	32/238 patients, with 18 Gain, 12 Hemizygous deletion, 1 Intron, 1 Silent	11	47	999	0.047047	Histone-lysine N-methyltransferase EZH2 (EC 2.1.1.356) (ENX-1) (Enhancer of zeste homolog 2) (Lysine N-methyltransferase 6)	746	7.30862	7.29584	90	90	63.1166	62.179	97	97	19.8056	85	6.35067	5.20438	5.05246	-0.0853858	-0.0471738	-0.0530399
ABL1	1/29 patients								3/51 samples, Table 2				1/110 patients					Altered in 8/428 samples, with 8 Mutated		3/70 patients						1/30 patients, with 1 frame_shift_del					1/37 patients (1 missense)			Altered in 3/32 patients, with 0 splicing, 0 frameshift_deletion, 0 nonframeshift_deletion, 3 nonsynonymous_SNV, and 0 stopgain	2/50 patients, with 2 missense_variant	2/40 patients, with 2 Missense_Mutation&Missense_Mutation&Missense_Mutation	26/238 patients, with 11 Gain, 13 Hemizygous deletion, 1 High-level amplification, 1 Missense_Mutation	11	51	1115	0.0457399	Tyrosine-protein kinase ABL1 (EC 2.7.10.2) (Abelson murine leukemia viral oncogene homolog 1) (Abelson tyrosine-protein kinase 1) (Proto-oncogene c-Abl) (p150)	1130	7.38137	7.37848	91	91	13.2928	14.3569	64	66	14.1173	79	5.29609	4.5601	4.56681	-0.0921351	-0.0125416	-0.0167386
POLD1		1/51 samples											3/110 patients		3/50 patients with alterations, with 2 Missense, 1 Splice-site (Supp Table 2)			Altered in 12/402 samples, with 11 Mutated; 1 AMP	4/20 patient samples	4/70 patients						2/30 patients, with 2 missense					3/37 patients (3 missense)				2/50 patients, with 1 missense_variant, 1 stop_gained	2/40 patients, with 2 Missense_Mutation&Missense_Mutation&Missense_Mutation	12/238 patients, with 6 Gain, 3 Hemizygous deletion, 1 Intron, 1 Missense_Mutation&Gain, 1 Splice_Site&Missense_Mutation	11	48	1098	0.0437158	DNA polymerase delta catalytic subunit (EC 2.7.7.7) (3'-5' exodeoxyribonuclease) (EC 3.1.11.-) (DNA polymerase subunit delta p125)	1107	6.90267	6.86519	84	84	9.41473	12.8234	54	62	44.8944	94	5.90905	5.40293	5.23515	-1.80712	-1.67152	-1.71462
MSH6	3/29 patients												2/110 patients	Inc RNA in SCLC v Matched Norm, Table S7				Altered in 7/428 samples, with 7 Mutated	3/20 patient samples	3/70 patients				1/8 patients, Table S4 Tumor Sequencing		3/30 patients, with 2 missense, 1 rna								Altered in 1/32 patients, with 0 splicing, 0 frameshift_deletion, 0 nonframeshift_deletion, 1 nonsynonymous_SNV, and 0 stopgain	2/50 patients, with 2 missense_variant		17/238 patients, with 4 Gain, 10 Hemizygous deletion, 3 Missense_Mutation	11	42	1015	0.0413793	DNA mismatch repair protein Msh6 (hMSH6) (G/T mismatch-binding protein) (GTBP) (GTMBP) (MutS protein homolog 6) (MutS-alpha 160 kDa subunit) (p160)	1360	7.77231	7.80822	94	94	26.3133	28.903	85	87	37.5077	93	6.36999	5.3466	5.13812	-0.0247732	-0.00446312	-0.00802469
TSC1								Fig1 Mutation Truncation					1/110 patients		4/50 patients with alterations, with 3 Missense, 1 Rearrangement (Supp Table 2)			Altered in 4/428 samples, with 4 Mutated	1/20 patient samples			1/33 Patients, Figure 1			1/204 Patients, Figure 1; 1 fs indel	1/30 patients, with 1 missense									1/50 patients, with 1 missense_variant	3/40 patients, with 1 Missense_Mutation&Missense_Mutation&Missense_Mutation, 1 Silent, 1 Silent&Silent	28/238 patients, with 10 Gain, 13 Hemizygous deletion, 1 High-level amplification, 2 Missense_Mutation, 1 Missense_Mutation&Hemizygous deletion, 1 Nonsense_Mutation	11	45	1203	0.0374065	Hamartin (Tuberous sclerosis 1 protein)	1164	6.02361	6.00187	68	67	10.887	13.4873	58	64	3.48503	51	4.36807	3.83086	3.87283	0.0171868	-0.00955287	-0.0142838
FAM135B	5/29 patients	7/51 samples, exp:low 9 mutations, Supp Table 5a											26/110 patients			19/99 Chinese pts, Table S2			7/20 patient samples	17/70 patients						12/30 patients, with 1 frame_shift_del, 1 frame_shift_del&Significant LOH, 8 missense, 2 Significant LOH		13/122 patients (1 amplification, 12 missense)			11/37 patients (1 splice site, 10 missense)					8/40 patients, with 1 Missense_Mutation, 2 Missense_Mutation&Missense_Mutation, 2 Missense_Mutation&Missense_Mutation&Missense_Mutation, 1 Missense_Mutation&Silent&Missense_Mutation&Silent&Missense_Mutation&Silent, 1 Silent, 1 Silent&Silent		10	125	608	0.205592	Protein FAM135B	1406	1.53501	1.43535	10	10	1.87833	5.88602	21	42	0.729405	33	0.226509	0	0	-0.0256571	-0.0410814	-0.0400915
SDHA	1/29 patients	1/51 samples											3/110 patients		3/50 patients with alterations, with 2 Amplification, 1 Missense (Supp Table 2)			Altered in 55/428 samples, with 7 Mutated; 48 AMP			Approx 6% patients, Fig 1	CNV Gain (13/33), Table 3						5/51 patients, Table S4							3/50 patients, with 3 cn_amp		67/238 patients, with 57 Gain, 3 Hemizygous deletion, 5 High-level amplification, 1 Missense_Mutation, 1 Splice_Region&Gain	10	151	1040	0.145192	Succinate dehydrogenase [ubiquinone] flavoprotein subunit, mitochondrial (EC 1.3.5.1) (Flavoprotein subunit of complex II) (Fp)	664	7.77087	7.77548	94	94	38.2077	36.3233	92	91	74.367	97	6.96301	6.97166	6.67483	-0.513103	-0.217746	-0.272665
SOX2								Fig1 Amplification										Altered in 16/428 samples, with 2 Mutated; 14 AMP	1/20 patient samples	2/70 patients		CNV High-copy Gain (1/3), Figure 3B						9/122 patients (9 amplifications)		CNV Amplification, 1/10 Patients, Figure 3	2/37 patients (2 amplification)				1/50 patients, with 1 cn_amp		72/238 patients, with 1 Frame_Shift_Ins&Gain, 61 Gain, 6 Hemizygous deletion, 4 High-level amplification	10	105	978	0.107362	Transcription factor SOX-2	317	5.52175	5.55674	57	58	16.928	19.8404	72	76	27.3941	90	4.21257	0.731183	0.189034	-0.161955	-0.152188	-0.143264
PBRM1		1/51 samples							4/51 samples, Table 2				1/110 patients				2/38 primary SCLC, 3/47 SCLC cell lines, Fig 2	Altered in 25/428 samples, with 12 Mutated; 13 HOMDEL		6/70 patients											1/37 patients (1 missense)			Altered in 4/32 patients, with 0 splicing, 0 frameshift_deletion, 0 nonframeshift_deletion, 3 nonsynonymous_SNV, and 1 stopgain	2/50 patients, with 1 stop_gained, 1 synonymous_variant		64/238 patients, with 1 Frame_Shift_Ins&Hemizygous deletion, 60 Hemizygous deletion, 1 Homozygous deletion, 2 Missense_Mutation&Hemizygous deletion	10	113	1152	0.0980903	Protein polybromo-1 (hPB1) (BRG1-associated factor 180) (BAF180) (Polybromo-1D)	1689	7.88973	7.85509	95	95	38.9747	48.6592	93	95	10.0182	72	5.21179	3.92695	4.10978	-0.134988	-0.158199	-0.128185
NKX2-1							Gene targets methylated in 77%+ primary SCLCs Table 2	Fig1 Amplification					1/110 patients		2/50 patients with alterations, with 1 Insertion, 1 Amplification (Supp Table 2)			Altered in 22/428 samples, with 2 Mutated; 2 HOMDEL; 18 AMP			Approx 2.5% patients, Fig 1			1/8 patients, Table S4 Tumor Sequencing				4/51 patients, Table S4							1/50 patients, with 1 cn_amp		44/238 patients, with 1 Frame_Shift_Del, 32 Gain, 8 Hemizygous deletion, 2 High-level amplification, 1 Homozygous deletion	10	75	935	0.0802139	Homeobox protein Nkx-2.1 (Homeobox protein NK-2 homolog A) (Thyroid nuclear factor 1) (Thyroid transcription factor 1) (TTF-1) (Thyroid-specific enhancer-binding protein) (T/EBP)	371					54.3649	66.9837	96	97	40.4729	93	4.81762	0.475085	0.0426443	-0.0737964	-0.0710093	-0.0301536
KAT6A	3/29 patients	2/51 samples						Fig1 Amplification					4/110 patients		2/50 patients with alterations, with 2 Amplification (Supp Table 2)					7/70 patients	Approx 6% patients, Fig 1					2/30 patients, with 1 missense, 1 nonsense									1/50 patients, with 1 cn_del		28/238 patients, with 9 Gain, 14 Hemizygous deletion, 1 Intron&Missense_Mutation&Missense_Mutation, 4 Missense_Mutation	10	49	628	0.0780255	Histone acetyltransferase KAT6A (EC 2.3.1.48) (MOZ, YBF2/SAS3, SAS2 and TIP60 protein 3) (MYST-3) (Monocytic leukemia zinc finger protein) (Runt-related transcription factor-binding protein 2) (Zinc finger protein 220)	2004	7.88632	7.88633	95	95					5.23473	58	4.72792	3.45681	3.53107	-0.0817852	-0.0992926	-0.0956655
PIK3R1		1/51 samples											1/110 patients					Altered in 11/428 samples, with 7 Mutated; 4 HOMDEL	4/20 patient samples	1/70 patients								2/51 patients, Table S4						Altered in 1/32 patients, with 0 splicing, 0 frameshift_deletion, 0 nonframeshift_deletion, 1 nonsynonymous_SNV, and 0 stopgain	1/50 patients, with 1 stop_gained	2/40 patients, with 1 Missense_Mutation, 1 Nonsense_Mutation&Nonsense_Mutation	59/238 patients, with 4 Gain, 52 Hemizygous deletion, 2 Missense_Mutation, 1 Missense_Mutation&Hemizygous deletion	10	83	1090	0.0761468	Phosphatidylinositol 3-kinase regulatory subunit alpha (PI3-kinase regulatory subunit alpha) (PI3K regulatory subunit alpha) (PtdIns-3-kinase regulatory subunit alpha) (Phosphatidylinositol 3-kinase 85 kDa regulatory subunit alpha) (PI3-kinase subunit p85-alpha) (PtdIns-3-kinase regulatory subunit p85-alpha)	724	6.49626	6.4502	77	76	23.4639	24.2658	82	82	4.93124	57	3.22188	2.488	2.95326	-0.118837	-0.0900478	-0.0812885
TRRAP	3/29 patients	1/51 samples											5/110 patients						3/20 patient samples	9/70 patients			1/2 Patients, Table S6; P3704H and G844C missense			2/30 patients, with 1 missense, 1 missense&nonsense				1/10 Patient Mutation, Figure 2					4/50 patients, with 2 missense_variant, 2 synonymous_variant	2/40 patients, with 2 Missense_Mutation&Missense_Mutation&Missense_Mutation		10	31	412	0.0752427	Transformation/transcription domain-associated protein (350/400 kDa PCAF-associated factor) (PAF350/400) (STAF40) (Tra1 homolog)	3859	7.76481	7.75985	94	94	25.4787	24.6734	84	83	6.10261	62	5.08916	4.28983	4.08704	-1.69612	-1.54344	-1.52862
ARID2		2/51 samples						Fig1 Mutation Truncation										Altered in 16/428 samples, with 10 Mutated; 3 AMP; 3 HOMDEL		5/70 patients		Mutation - Supplemental?				2/30 patients, with 2 missense								Altered in 7/32 patients, with 0 splicing, 0 frameshift_deletion, 0 nonframeshift_deletion, 6 nonsynonymous_SNV, and 1 stopgain	8/50 patients, with 1 cn_amp, 6 missense_variant, 1 synonymous_variant	4/40 patients, with 1 Missense_Mutation, 2 Silent&Silent&Silent, 1 Splice_Site&Splice_Site&Splice_Site	24/238 patients, with 1 Frame_Shift_Del, 12 Gain, 4 Hemizygous deletion, 7 Missense_Mutation	10	68	939	0.0724175	AT-rich interactive domain-containing protein 2 (ARID domain-containing protein 2) (BRG1-associated factor 200) (BAF200) (Zinc finger protein with activation potential) (Zipzap/p200)	1835	7.83022	7.75739	94	94	32.7782	32.4782	90	89	6.45441	63	4.0072	2.98914	2.98914	-0.317733	-0.330274	-0.342107
CDH1	1/29 patients												1/110 patients					Altered in 4/428 samples, with 4 Mutated		4/70 patients				1/8 patients, Table S4 Tumor Sequencing		1/30 patients, with 1 missense		2/51 patients, Table S4						Altered in 1/32 patients, with 0 splicing, 0 frameshift_deletion, 0 nonframeshift_deletion, 0 nonsynonymous_SNV, and 1 stopgain	2/50 patients, with 1 missense_variant, 1 synonymous_variant		57/238 patients, with 5 Gain, 49 Hemizygous deletion, 3 Missense_Mutation	10	74	1046	0.0707457	Cadherin-1 (CAM 120/80) (Epithelial cadherin) (E-cadherin) (Uvomorulin) (CD antigen CD324) [Cleaved into: E-Cad/CTF1; E-Cad/CTF2; E-Cad/CTF3]	882	7.62789	7.61888	93	93	167.775	102.829	100	99	58.0804	96	4.849	5.67327	1.6088	-0.057955	-0.0776254	-0.0749968
KMT2A	3/29 patients												5/110 patients		2/50 patients with alterations, with 2 Missense (Supp Table 2)		0/38 primary SCLC, 2/47 SCLC cell lines, Fig 2	Altered in 20/428 samples, with 17 Mutated; 1 AMP; 2 HOMDEL		7/70 patients								1/51 patients, Table S4							1/50 patients, with 1 missense_variant	5/40 patients, with 1 Frame_Shift_Del, 1 Frame_Shift_Del&Frame_Shift_Del&Frame_Shift_Del, 1 Missense_Mutation, 1 Missense_Mutation&Missense_Mutation&Missense_Mutation, 1 Missense_Mutation&Nonsense_Mutation&Missense_Mutation&Nonsense_Mutation&Missense_Mutation&Nonsense_Mutation	35/238 patients, with 8 Gain, 19 Hemizygous deletion, 7 Missense_Mutation, 1 Silent	10	81	1151	0.0703736	Histone-lysine N-methyltransferase 2A (Lysine N-methyltransferase 2A) (EC 2.1.1.354) (ALL-1) (CXXC-type zinc finger protein 7) (Cysteine methyltransferase KMT2A) (EC 2.1.1.-) (Myeloid/lymphoid or mixed-lineage leukemia) (Myeloid/lymphoid or mixed-lineage leukemia protein 1) (Trithorax-like protein) (Zinc finger protein HRX) [Cleaved into: MLL cleavage product N320 (N-terminal cleavage product of 320 kDa) (p320); MLL cleavage product C180 (C-terminal cleavage product of 180 kDa) (p180)]	3969	8.00104	7.95304	95	95							5.17353	4.32841	4.0648	-0.245469	-0.176919	-0.193642
NSD1	1/29 patients												2/110 patients					Altered in 18/428 samples, with 14 Mutated; 4 HOMDEL	2/20 patient samples	1/70 patients						1/30 patients, with 1 missense					5/37 patients (1 truncation, 4 missense)			Altered in 4/32 patients, with 0 splicing, 0 frameshift_deletion, 0 nonframeshift_deletion, 4 nonsynonymous_SNV, and 0 stopgain	3/50 patients, with 2 missense_variant, 1 stop_gained		35/238 patients, with 6 Gain, 26 Hemizygous deletion, 2 Missense_Mutation, 1 Missense_Mutation&Gain	10	72	1044	0.0689655	Histone-lysine N-methyltransferase, H3 lysine-36 specific (EC 2.1.1.357) (Androgen receptor coactivator 267 kDa protein) (Androgen receptor-associated protein of 267 kDa) (H3-K36-HMTase) (Lysine N-methyltransferase 3B) (Nuclear receptor-binding SET domain-containing protein 1) (NR-binding SET domain-containing protein)	2696	7.42806	7.42854	91	91	42.3383	43.5404	94	94	7.43554	66	4.4363	3.95233	3.86047	-0.136582	-0.115883	-0.118415
CSF3R	2/29 patients	1/51 samples											3/110 patients					Altered in 15/402 samples, with 8 Mutated; 7 AMP	6/20 patient samples	3/70 patients						1/30 patients, with 1 missense									5/50 patients, with 2 cn_amp, 1 intron_variant, 2 missense_variant	2/40 patients, with 1 Missense_Mutation&Missense_Mutation, 1 Missense_Mutation&Missense_Mutation&Missense_Mutation	31/238 patients, with 1 Frame_Shift_Del, 25 Gain, 2 Hemizygous deletion, 2 Missense_Mutation, 1 Silent	10	69	1040	0.0663462	Granulocyte colony-stimulating factor receptor (G-CSF receptor) (G-CSF-R) (CD antigen CD114)	836					3.71389	3.32033	33	32	0.643322	32	0.422233	0.0565835	0.0565835	-0.0436402	-0.055243	-0.0393638
NOTCH4	3/29 patients							Fig1 Mutation Truncation					3/110 patients					Altered in 28/428 samples, with 26 Mutated; 1 AMP; 1 HOMDEL		5/70 patients						2/30 patients, with 2 missense		2/51 patients, Table S4		2/10 Patient Mutated, Figure 2				Altered in 2/32 patients, with 0 splicing, 0 frameshift_deletion, 0 nonframeshift_deletion, 2 nonsynonymous_SNV, and 0 stopgain		4/40 patients, with 2 Missense_Mutation, 1 Missense_Mutation&Missense_Mutation&Missense_Mutation, 1 Silent&Silent&Silent		10	51	800	0.06375	Neurogenic locus notch homolog protein 4 (Notch 4) (hNotch4) [Cleaved into: Notch 4 extracellular truncation; Notch 4 intracellular domain]	2003	2.4387	2.35459	16	16	2.55462	2.16663	27	25	3.50962	51	1.93357	0.422233	0.584963	-0.032232	-0.0429828	-0.0432527
AKT2		2/51 samples											1/110 patients		2/50 patients with alterations, with 1 Amplification, 1 Missense (Supp Table 2)			Altered in 19/428 samples, with 1 Mutated; 1 HOMDEL; 17 AMP		4/70 patients	Approx 2.5% patients, Fig 1							6/122 patients (5 amplifications, 1 missense)		CNV Amplification, 1/10 Patients, Figure 3					1/50 patients, with 1 synonymous_variant		32/238 patients, with 20 Gain, 4 Hemizygous deletion, 3 High-level amplification, 3 Missense_Mutation, 1 Silent, 1 Splice_Region	10	68	1129	0.0602303	RAC-beta serine/threonine-protein kinase (EC 2.7.11.1) (Protein kinase Akt-2) (Protein kinase B beta) (PKB beta) (RAC-PK-beta)	481	7.34313	7.36987	90	91	31.7999	35.4127	89	91	27.1842	90	6.67553	5.89869	5.80413	-0.02352	-0.0752087	-0.0723227
DICER1	2/29 patients	2/51 samples											1/110 patients		3/50 patients with alterations, with 1 Frameshift, 2 Missense (Supp Table 2)			Altered in 8/428 samples, with 5 Mutated; 3 AMP		7/70 patients						2/30 patients, with 1 missense, 1 nonsense								Altered in 1/32 patients, with 0 splicing, 0 frameshift_deletion, 0 nonframeshift_deletion, 1 nonsynonymous_SNV, and 0 stopgain	1/50 patients, with 1 missense_variant		36/238 patients, with 21 Gain, 8 Hemizygous deletion, 1 High-level amplification, 2 Missense_Mutation, 3 Missense_Mutation&Gain, 1 Splice_Region	10	63	1088	0.0579044	Endoribonuclease Dicer (EC 3.1.26.3) (Helicase with RNase motif) (Helicase MOI)	1922	7.50001	7.51045	92	92	26.9715	28.0671	86	86	4.68071	56	4.72356	4.01257	3.69711	-0.684916	-0.40122	-0.511144
IKZF1									4/51 samples, Table 2				3/110 patients					Altered in 15/428 samples, with 10 Mutated; 1 AMP; 4 HOMDEL		2/70 patients						2/30 patients, with 2 missense		3/51 patients, Table S4			1/37 patients (1 missense)			Altered in 1/32 patients, with 0 splicing, 0 frameshift_deletion, 0 nonframeshift_deletion, 1 nonsynonymous_SNV, and 0 stopgain	3/50 patients, with 2 missense_variant, 1 stop_gained		29/238 patients, with 20 Gain, 5 Hemizygous deletion, 1 Intron, 2 Missense_Mutation, 1 Silent&Gain	10	63	1097	0.0574294	DNA-binding protein Ikaros (Ikaros family zinc finger protein 1) (Lymphoid transcription factor LyF-1)	519					1.07824	1.87865	6	22	0.303822	27	0.0703893	0.0703893	0.0703893	0.02863	0.0149632	0.00974032
SMO		3/51 samples											2/110 patients		2/50 patients with alterations, with 1 Insertion, 1 Missense (Supp Table 2)			Altered in 7/428 samples, with 6 Mutated; 1 HOMDEL	2/20 patient samples	6/70 patients						1/30 patients, with 1 missense								Altered in 2/32 patients, with 0 splicing, 0 frameshift_deletion, 0 nonframeshift_deletion, 2 nonsynonymous_SNV, and 0 stopgain	1/50 patients, with 1 synonymous_variant		29/238 patients, with 16 Gain, 9 Hemizygous deletion, 4 Missense_Mutation	10	55	1079	0.0509731	Smoothened homolog (SMO) (Protein Gx)	787	1.50494	1.57138	10	11	1.12919	1.77999	9	21	2.0229	43	2.18903	2.19219	2.56681	-0.0374312	-0.0485824	-0.0484517
CHEK1	2/29 patients	1/51 samples											4/110 patients	Inc RNA in SCLC v Matched Norm, Table S7				Altered in 5/428 samples, with 3 Mutated; 2 HOMDEL	16/20 patient samples	2/70 patients						1/30 patients, with 1 missense					1/37 patients (1 truncation)						17/238 patients, with 4 Gain, 10 Hemizygous deletion, 3 Missense_Mutation	10	49	1013	0.0483712	Serine/threonine-protein kinase Chk1 (EC 2.7.11.1) (CHK1 checkpoint homolog) (Cell cycle checkpoint kinase) (Checkpoint kinase-1)	476	6.25413	6.27555	72	73	18.1481	21.8286	75	79	3.82104	53	5.84549	5.43596	5.17652	-2.09668	-2.01654	-1.99272
GRM3	1/29 patients	4/51 samples											11/110 patients							2/70 patients						3/30 patients, with 1 frame_shift_ins, 2 missense		3/51 patients, Table S4			3/37 patients (1 truncation, 1 fusion/rearrangement, 1 missense)				2/50 patients, with 1 cn_del, 1 missense_variant	3/40 patients, with 1 Missense_Mutation&Missense_Mutation&Missense_Mutation, 1 Nonsense_Mutation&Nonsense_Mutation&Nonsense_Mutation, 1 Silent&Missense_Mutation&Silent&Silent&Missense_Mutation	2/238 patients, with 2 Missense_Mutation	10	34	706	0.0481586	Metabotropic glutamate receptor 3 (mGluR3)	879					2.63613	4.31937	27	36	0.05983	19	0.163499	0.0143553	0	-0.0314329	0.00585077	0.0126324
MAGI2	1/29 patients	2/51 samples											1/110 patients		3/50 patients with alterations, with 2 Missense, 1 Splice-site (Supp Table 2)					5/70 patients				1/8 patients, Table S4 Tumor Sequencing		3/30 patients, with 1 frame_shift_del, 2 missense		4/118 patients( Table S3)			4/37 patients (3 missense, 1 splice site)					2/40 patients, with 1 Missense_Mutation&Missense_Mutation, 1 Missense_Mutation&Missense_Mutation&Missense_Mutation		10	26	543	0.0478821	Membrane-associated guanylate kinase, WW and PDZ domain-containing protein 2 (Atrophin-1-interacting protein 1) (AIP-1) (Atrophin-1-interacting protein A) (Membrane-associated guanylate kinase inverted 2) (MAGI-2)	1455	3.9159	3.82573	30	29	3.86885	3.78103	34	34	0.953681	35	1.65076	0.454176	0.443607	-0.0437348	-0.00560659	0.000414429
DNMT3A		1/51 samples											4/110 patients					Altered in 14/428 samples, with 13 Mutated; 1 AMP		5/70 patients						2/30 patients, with 2 missense					2/37 patients (2 missense)			Altered in 2/32 patients, with 0 splicing, 0 frameshift_deletion, 0 nonframeshift_deletion, 2 nonsynonymous_SNV, and 0 stopgain	1/50 patients, with 1 splice_acceptor_variant	3/40 patients, with 1 Missense_Mutation, 1 Missense_Mutation&Missense_Mutation&Missense_Mutation, 1 Silent&Silent&Silent	17/238 patients, with 5 Gain, 9 Hemizygous deletion, 2 Missense_Mutation, 1 Missense_Mutation&Gain	10	51	1086	0.0469613	DNA (cytosine-5)-methyltransferase 3A (Dnmt3a) (EC 2.1.1.37) (Cysteine methyltransferase DNMT3A) (EC 2.1.1.-) (DNA methyltransferase HsaIIIA) (DNA MTase HsaIIIA) (M.HsaIIIA)	912	7.98937	7.89866	95	95	54.7642	52.0303	96	96	12.0744	76	4.8679	3.56925	3.02414	0.0799843	0.0965879	0.102067
EPHA7	3/29 patients	2/51 samples											8/110 patients				1/38 primary SCLC, 3/47 SCLC cell lines, Fig 2	Altered in 8/402 samples, with 8 Mutated		8/70 patients						1/30 patients, with 1 missense									2/50 patients, with 2 missense_variant	4/40 patients, with 1 Missense_Mutation, 2 Missense_Mutation&Missense_Mutation&Missense_Mutation, 1 Splice_Site&Splice_Site&Splice_Site	11/238 patients, with 7 Gain, 3 Hemizygous deletion, 1 Missense_Mutation	10	51	1105	0.0461538	Ephrin type-A receptor 7 (EC 2.7.10.1) (EPH homology kinase 3) (EHK-3) (EPH-like kinase 11) (EK11) (hEK11)	998	1.71433	2.00265	12	13	1.37961	1.60918	15	19	5.82708	61	2.72465	0.0703893	0.0426443	0.0655281	0.0235431	0.025283
BRD4	1/29 patients	2/51 samples											4/110 patients					Altered in 5/428 samples, with 5 Mutated	2/20 patient samples	3/70 patients						1/30 patients, with 1 missense					1/37 patients (1 amplification)				1/50 patients, with 1 missense_variant		26/238 patients, with 16 Gain, 7 Hemizygous deletion, 3 Missense_Mutation	10	46	1063	0.0432738	Bromodomain-containing protein 4 (Protein HUNK1)	1362	7.71091	7.69149	94	94	55.162	54.4568	96	96	19.592	85	5.45713	4.6011	4.56894	-1.01339	-1.08751	-1.06602
INPP4B	1/29 patients	2/51 samples											4/110 patients					Altered in 23/428 samples, with 14 Mutated; 1 AMP; 8 HOMDEL	4/20 patient samples	4/70 patients								2/51 patients, Table S4							4/50 patients, with 1 missense_variant, 1 splice_acceptor_variant, 2 synonymous_variant	1/40 patients, with 1 Silent&Silent&Silent	2/238 patients, with 2 Missense_Mutation	10	47	1087	0.0432383	Inositol polyphosphate 4-phosphatase type II (Type II inositol 3,4-bisphosphate 4-phosphatase) (EC 3.1.3.66)	924	0.112917	0.2922	2	3	5.10025	3.0249	39	30	1.00285	35	0.505891	2.99458	2.4957	0.0402365	0.0270347	0.0330607
GLI1													5/110 patients					Altered in 11/402 samples, with 11 Mutated	1/20 patient samples	1/70 patients						2/30 patients, with 2 missense		2/51 patients, Table S4			3/37 patients (1 truncation, 2 missense)				1/50 patients, with 1 missense_variant	1/40 patients, with 1 Silent	18/238 patients, with 10 Gain, 3 Hemizygous deletion, 3 Missense_Mutation, 1 Missense_Mutation&Hemizygous deletion, 1 Missense_Mutation&Missense_Mutation	10	45	1048	0.0429389	Zinc finger protein GLI1 (Glioma-associated oncogene) (Oncogene GLI)	1106					1.03365	1.03097	4	2	0.014245	14	0.321928	0.454176	0.722466	-0.263296	-0.259744	-0.24087
MSH2													1/110 patients	Inc RNA in SCLC v Matched Norm, Table S7	3/50 patients with alterations, with 3 Missense (Supp Table 2)			Altered in 8/428 samples, with 8 Mutated	2/20 patient samples	3/70 patients														Altered in 3/32 patients, with 0 splicing, 0 frameshift_deletion, 0 nonframeshift_deletion, 3 nonsynonymous_SNV, and 0 stopgain	3/50 patients, with 1 intron_variant, 2 missense_variant	1/40 patients, with 1 Missense_Mutation&Missense_Mutation&Missense_Mutation	20/238 patients, with 4 Gain, 10 Hemizygous deletion, 3 Missense_Mutation, 1 Missense_Mutation&Missense_Mutation, 1 Splice_Region, 1 Translation_Start_Site	10	44	1038	0.0423892	DNA mismatch repair protein Msh2 (hMSH2) (MutS protein homolog 2)	934	7.49967	7.54482	92	92	28.7304	28.9231	87	87	34.59	92	6.34341	5.13422	4.98254	-0.201676	-0.203357	-0.199932
NFE2L2								Fig1 Mutation					1/110 patients		2/50 patients with alterations, with 2 Missense (Supp Table 2)			Altered in 6/428 samples, with 6 Mutated	2/20 patient samples	4/70 patients								4/51 patients, Table S4						Altered in 3/32 patients, with 0 splicing, 0 frameshift_deletion, 0 nonframeshift_deletion, 3 nonsynonymous_SNV, and 0 stopgain		1/40 patients, with 1 Missense_Mutation&Missense_Mutation&Missense_Mutation	17/238 patients, with 6 Gain, 5 Hemizygous deletion, 5 Missense_Mutation, 1 Missense_Mutation&Gain	10	40	1039	0.0384986	Nuclear factor erythroid 2-related factor 2 (NF-E2-related factor 2) (NFE2-related factor 2) (Nrf-2) (HEBP1) (Nuclear factor, erythroid derived 2, like 2)	605	5.93453	6.0177	66	68	38.5367	33.0221	92	89	14.1944	79	5.78503	5.91169	5.73985	-0.0850431	-0.258845	-0.174252
RBM10	1/29 patients	1/51 samples													3/50 patients with alterations, with 2 Missense, 1 Splice-site (Supp Table 2)			Altered in 15/428 samples, with 11 Mutated; 2 AMP; 2 HOMDEL					1/2 SCLC Patients, Table S7; N445K missense	1/8 patients, Table S4 Tumor Sequencing		2/30 patients, with 1 frame_shift_del, 1 missense									2/50 patients, with 1 intron_variant, 1 missense_variant	1/40 patients, with 1 Missense_Mutation&Missense_Mutation&Missense_Mutation	7/238 patients, with 1 Gain, 2 Hemizygous deletion, 3 Missense_Mutation, 1 Silent	10	34	926	0.0367171	RNA-binding protein 10 (G patch domain-containing protein 9) (RNA-binding motif protein 10) (RNA-binding protein S1-1) (S1-1)	930	7.19162	7.17994	88	88	23.5386	24.067	82	82	10.1541	72	5.72492	4.64847	4.75409	-0.466792	-0.480349	-0.404767
BARD1	1/29 patients	1/51 samples												Inc RNA in SCLC v Matched Norm, Table S7	6/50 patients with alterations, with 5 Deletion, 1 Missense (Supp Table 2)			Altered in 6/428 samples, with 5 Mutated; 1 HOMDEL		5/70 patients						4/30 patients, with 2 missense, 2 splice_site		1/51 patients, Table S4							1/50 patients, with 1 missense_variant		10/238 patients, with 2 Gain, 6 Hemizygous deletion, 1 Missense_Mutation, 1 Missense_Mutation&Gain	10	35	997	0.0351053	BRCA1-associated RING domain protein 1 (BARD-1) (EC 2.3.2.27) (RING-type E3 ubiquitin transferase BARD1)	777	5.56427	5.62455	58	59	10.0703	16.5184	56	71	8.3537	68	3.71039	3.00899	2.8846	-0.618719	-0.633313	-0.585747
JAK1	2/29 patients	1/51 samples											2/110 patients					Altered in 10/428 samples, with 9 Mutated; 1 HOMDEL		1/70 patients								2/51 patients, Table S4		1/10 Patient Mutation, Figure 2				Altered in 2/32 patients, with 0 splicing, 0 frameshift_deletion, 1 nonframeshift_deletion, 1 nonsynonymous_SNV, and 0 stopgain	1/50 patients, with 1 missense_variant		15/238 patients, with 9 Gain, 4 Hemizygous deletion, 1 Homozygous deletion, 1 Missense_Mutation	10	37	1069	0.0346118	Tyrosine-protein kinase JAK1 (EC 2.7.10.2) (Janus kinase 1) (JAK-1)	1154	5.69916	5.81058	61	64	16.5013	20.771	71	78	27.4907	90	4.99729	5.24527	5.18903	-0.104249	-0.0944698	-0.0515634
FGF10								Fig1 Amplification					1/110 patients		5/50 patients with alterations, with 5 Amplification (Supp Table 2)					1/70 patients	Approx 12% patients, Fig 1					2/30 patients, with 1 frame_shift_del, 1 missense		6/51 patients, Table S4			1/37 patients (1 missense)				1/50 patients, with 1 splice_donor_variant		2/238 patients, with 1 Gain, 1 High-level amplification	10	19	636	0.0298742	Fibroblast growth factor 10 (FGF-10) (Keratinocyte growth factor 2)	208					2.3273	2.03773	25	24	0	4	0	0	0	0.0627738	0.0749219	0.0514129
GATA1	1/29 patients												2/110 patients		5/50 patients with alterations, with 5 Missense (Supp Table 2)			Altered in 12/428 samples, with 9 Mutated; 1 AMP; 2 HOMDEL		1/70 patients						2/30 patients, with 2 missense		3/51 patients, Table S4						Altered in 2/32 patients, with 0 splicing, 0 frameshift_deletion, 0 nonframeshift_deletion, 1 nonsynonymous_SNV, and 1 stopgain	1/50 patients, with 1 missense_variant		1/238 patients, with 1 Missense_Mutation	10	30	1088	0.0275735	Erythroid transcription factor (Eryf1) (GATA-binding factor 1) (GATA-1) (GF-1) (NF-E1 DNA-binding protein)	413					1.28411	1.10195	13	7	0	4	0.0426443	0.0285692	0.0143553	0.0482769	0.00482404	0.0231233
FGF3		1/51 samples											1/110 patients		3/50 patients with alterations, with 1 Amplification, 2 Missense (Supp Table 2)			Altered in 6/428 samples, with 3 Mutated; 1 HOMDEL; 2 AMP		1/70 patients	Approx 2.5% patients, Fig 1							3/51 patients, Table S4							2/50 patients, with 1 cn_amp, 1 missense_variant	1/40 patients, with 1 Silent	1/238 patients, with 1 Missense_Mutation	10	19	1088	0.0174632	Fibroblast growth factor 3 (FGF-3) (Heparin-binding growth factor 3) (HBGF-3) (Proto-oncogene Int-2)	239									0.017564	15	0	0	0	-0.0105907	-0.0544625	-0.0353639
NAV3	4/29 patients	7/51 samples, exp:low 7 mutations, Supp Table 5a											35/110 patients			19/99 Chinese pts, Table S2			15/20 patient samples	18/70 patients						7/30 patients, with 7 missense								Altered in 4/32 patients, with 0 splicing, 0 frameshift_deletion, 0 nonframeshift_deletion, 2 nonsynonymous_SNV, and 2 stopgain		9/40 patients, with 1 Frame_Shift_Del&Frame_Shift_Del&Frame_Shift_Del, 1 Missense_Mutation, 1 Missense_Mutation&Missense_Mutation, 5 Missense_Mutation&Missense_Mutation&Missense_Mutation, 1 Silent&Silent&Silent		9	118	481	0.245322	Neuron navigator 3 (Pore membrane and/or filament-interacting-like protein 1) (Steerin-3) (Unc-53 homolog 3) (unc53H3)	2385	-0.180695	-0.109555	1	1	1.01265	1.66149	3	20	0.325177	27	0.678072	1.97453	1.09423	-0.0472259	-0.0277852	-0.0228336
SYNE1	8/29 patients	9/51 samples											27/110 patients			26/99 Chinese pts, Table S2			4/20 patient samples	32/70 patients						11/30 patients, with 1 frame_shift_del&missense, 8 missense, 1 rna, 1 splice_site										10/40 patients, with 1 Frame_Shift_Del&Frame_Shift_Del&Frame_Shift_Del, 1 Missense_Mutation, 1 Missense_Mutation&Missense_Mutation, 2 Missense_Mutation&Missense_Mutation&Missense_Mutation, 1 Missense_Mutation&Silent&Missense_Mutation&Silent&Silent&Missense_Mutation, 1 Nonsense_Mutation&Missense_Mutation&Nonsense_Mutation&Missense_Mutation&Nonsense_Mutation&Missense_Mutation, 1 Silent, 1 Silent&Silent&Silent, 1 Splice_Site&Splice_Site&Splice_Site	3/238 patients, with 1 Frame_Shift_Del, 1 Missense_Mutation, 1 Silent	9	130	687	0.189229	Nesprin-1 (Enaptin) (KASH domain-containing protein 1) (KASH1) (Myocyte nuclear envelope protein 1) (Myne-1) (Nuclear envelope spectrin repeat protein 1) (Synaptic nuclear envelope protein 1) (Syne-1)	8797	4.08303	4.19674	32	34	15.3253	11.9821	69	60	0.352796	28	2.60881	2.48285	2.7761	0.0199334	-0.0623568	-0.0384498
FAT4	6/29 patients	5/51 samples											12/110 patients			28/99 Chinese pts, Table S2			14/20 patient samples	17/70 patients						8/30 patients, with 8 missense		9/122 patients (1 truncation, 8 missense)								6/40 patients, with 1 Missense_Mutation, 4 Missense_Mutation&Missense_Mutation&Missense_Mutation, 1 Silent&Silent&Silent		9	105	571	0.183888	Protocadherin Fat 4 (hFat4) (Cadherin family member 14) (FAT tumor suppressor homolog 4) (Fat-like cadherin protein FAT-J)	4981	1.64982	1.56651	11	11	2.01782	3.11343	23	31	0.26053	26	0.731183	0.887525	0.536053	-0.00930951	-0.00525844	0.00283235
ASPM	4/29 patients	3/51 samples											12/110 patients	Inc RNA in SCLC v Matched Norm, Table S7		18/99 Chinese pts, Table S2			12/20 patient samples	7/70 patients						6/30 patients, with 6 missense										6/40 patients, with 1 Missense_Mutation&Missense_Mutation, 3 Missense_Mutation&Missense_Mutation&Missense_Mutation, 1 Silent&Silent&Silent, 1 Splice_Site&Splice_Site&Splice_Site		9	68	449	0.151448	Abnormal spindle-like microcephaly-associated protein (Abnormal spindle protein homolog) (Asp homolog)	3477	7.56741	7.58502	93	93	21.8989	26.3031	80	84	8.7673	69	5.20006	4.51033	4.34625	-0.407609	-0.313276	-0.248884
PKHD1	10/29 patients	7/51 samples, exp:low 11 mutations, Supp Table 5a											24/110 patients			16/99 Chinese pts, Table S2			2/20 patient samples	23/70 patients						10/30 patients, with 1 frame_shift_del, 8 missense, 1 nonsense										8/40 patients, with 3 Missense_Mutation, 5 Missense_Mutation&Missense_Mutation&Missense_Mutation	2/238 patients, with 2 Missense_Mutation	9	102	687	0.148472	Fibrocystin (Polycystic kidney and hepatic disease 1 protein) (Polyductin) (Tigmin)	4074					1.11676	1.24871	8	12	0.005299	13	0	0.0143553	0.0143553	-0.0534324	-0.0685894	-0.0885809
SETBP1	1/29 patients	1/51 samples											5/110 patients						10/20 patient samples	7/70 patients						3/30 patients, with 3 missense		1/51 patients, Table S4								6/40 patients, with 1 Frame_Shift_Del&Frame_Shift_Del&Frame_Shift_Del, 1 Missense_Mutation, 1 Missense_Mutation&Missense_Mutation, 2 Missense_Mutation&Missense_Mutation&Missense_Mutation, 1 Silent&Missense_Mutation&Silent&Missense_Mutation&Silent&Missense_Mutation	50/238 patients, with 1 Frame_Shift_Del&Gain, 34 Gain, 9 Hemizygous deletion, 4 Missense_Mutation, 1 Missense_Mutation&Gain, 1 Missense_Mutation&Hemizygous deletion	9	84	639	0.131455	SET-binding protein (SEB)	1596	5.82388	5.82713	64	64	12.3386	13.4671	62	64	8.9405	70	3.38681	0.505891	0.827813	0.0527262	0.0452484	0.0310734
DMD	8/29 patients	3/51 samples											21/110 patients			17/99 Chinese pts, Table S2			2/20 patient samples	11/70 patients						6/30 patients, with 5 missense, 1 rna										8/40 patients, with 1 Missense_Mutation, 1 Missense_Mutation&Missense_Mutation, 3 Missense_Mutation&Missense_Mutation&Missense_Mutation, 1 Nonsense_Mutation&Nonsense_Mutation, 1 Silent, 1 Silent&Missense_Mutation&Silent&Missense_Mutation&Silent&Missense_Mutation	6/238 patients, with 2 Gain, 1 Hemizygous deletion, 1 Missense_Mutation, 1 Missense_Mutation&Missense_Mutation, 1 Nonsense_Mutation	9	82	687	0.11936	Dystrophin	3685	2.09161	2.04014	14	14	8.59266	11.1253	51	58	1.53733	40	1.45943	1.53605	1.3978	0.0725401	0.0519364	0.0632164
POLQ	1/29 patients	3/51 samples											8/110 patients						6/20 patient samples	10/70 patients						2/30 patients, with 1 missense, 1 nonsense								Altered in 2/32 patients, with 0 splicing, 0 frameshift_deletion, 0 nonframeshift_deletion, 2 nonsynonymous_SNV, and 0 stopgain		5/40 patients, with 1 Frame_Shift_Del&Missense_Mutation&Frame_Shift_Del&Missense_Mutation&Frame_Shift_Del&Missense_Mutation, 1 Missense_Mutation&Missense_Mutation, 2 Missense_Mutation&Missense_Mutation&Missense_Mutation, 1 Nonsense_Mutation	29/238 patients, with 22 Gain, 1 Hemizygous deletion, 2 Missense_Mutation, 2 Missense_Mutation&Gain, 1 Nonsense_Mutation&Gain, 1 Nonsense_Mutation&Missense_Mutation&Gain	9	66	620	0.106452	DNA polymerase theta (EC 2.7.7.7) (DNA polymerase eta)	2590	5.55794	5.57159	58	58	6.99501	7.34276	46	47	3.39897	50	3.42089	3.02503	2.81558	-0.239983	-0.287399	-0.275749
FGFR4													1/110 patients					Altered in 27/428 samples, with 8 Mutated; 19 HOMDEL		4/70 patients				1/8 patients, Table S4 Tumor Sequencing		2/30 patients, with 2 missense								Altered in 1/32 patients, with 0 splicing, 0 frameshift_deletion, 0 nonframeshift_deletion, 1 nonsynonymous_SNV, and 0 stopgain	2/50 patients, with 2 missense_variant	1/40 patients, with 1 Missense_Mutation&Missense_Mutation&Missense_Mutation	67/238 patients, with 9 Gain, 52 Hemizygous deletion, 6 Missense_Mutation	9	106	1006	0.105368	Fibroblast growth factor receptor 4 (FGFR-4) (EC 2.7.10.1) (CD antigen CD334)	802	0.330608	0.500481	3	4	2.25661	3.78783	25	34	0.247926	26	2.12763	2.86196	2.14568	-0.000973731	-0.0254234	-0.0191584
PIK3C2B	2/29 patients	1/51 samples											4/110 patients						12/20 patient samples	5/70 patients						2/30 patients, with 1 frame_shift_ins, 1 rna		3/51 patients, Table S4								1/40 patients, with 1 Missense_Mutation&Missense_Mutation&Missense_Mutation	37/238 patients, with 30 Gain, 4 Hemizygous deletion, 1 High-level amplification, 1 Missense_Mutation&Gain, 1 Splice_Region	9	67	639	0.104851	Phosphatidylinositol 4-phosphate 3-kinase C2 domain-containing subunit beta (PI3K-C2-beta) (PtdIns-3-kinase C2 subunit beta) (EC 2.7.1.137) (EC 2.7.1.154) (C2-PI3K) (Phosphoinositide 3-kinase-C2-beta)	1634	4.44661	4.44228	37	37	10.0843	10.5955	56	56	3.34352	50	3.45943	2.74631	2.55827	0.0328534	0.0357466	0.0383328
FLCN		1/51 samples																Altered in 20/428 samples, with 6 Mutated; 2 AMP; 12 HOMDEL	2/20 patient samples	2/70 patients												1/20 (1 smoker, Fig 1)		Altered in 1/32 patients, with 0 splicing, 0 frameshift_deletion, 0 nonframeshift_deletion, 1 nonsynonymous_SNV, and 0 stopgain	1/50 patients, with 1 missense_variant	1/40 patients, with 1 Missense_Mutation&Missense_Mutation&Missense_Mutation	61/238 patients, with 5 Gain, 52 Hemizygous deletion, 2 High-level amplification, 1 Missense_Mutation, 1 Missense_Mutation&Hemizygous deletion	9	90	949	0.0948367	Folliculin (BHD skin lesion fibrofolliculoma protein) (Birt-Hogg-Dube syndrome protein)	579	5.46355	5.42182	56	55	9.47362	10.7114	54	57	9.03	70	4.6311	4.03826	4.03254	-0.134971	-0.165501	-0.141207
DCC	2/29 patients	6/51 samples, exp:low 6 mutations, Supp Table 5a											7/110 patients			23/99 Chinese pts, Table S2			2/20 patient samples	12/70 patients						7/30 patients, with 5 missense, 2 nonsense										5/40 patients, with 1 Missense_Mutation, 2 Missense_Mutation&Missense_Mutation&Missense_Mutation, 2 Silent&Silent&Silent	1/238 patients, with 1 Nonsense_Mutation	9	65	687	0.0946143	Netrin receptor DCC (Colorectal cancer suppressor) (Immunoglobulin superfamily DCC subclass member 1) (Tumor suppressor protein DCC)	1447	3.02156	2.95116	21	20	4.75026	3.93463	38	34	0.423061	29	0.713696	0.0143553	0.0143553	0.0765913	0.0570917	0.0605304
MLH1		1/51 samples											1/110 patients		2/50 patients with alterations, with 1 Frameshift, 1 Missense (Supp Table 2)			Altered in 10/428 samples, with 4 Mutated; 6 HOMDEL	6/20 patient samples	2/70 patients														Altered in 1/32 patients, with 0 splicing, 0 frameshift_deletion, 0 nonframeshift_deletion, 1 nonsynonymous_SNV, and 0 stopgain	1/50 patients, with 1 cn_del		72/238 patients, with 1 Gain, 68 Hemizygous deletion, 1 Missense_Mutation, 2 Missense_Mutation&Hemizygous deletion	9	96	1049	0.0915157	DNA mismatch repair protein Mlh1 (MutL protein homolog 1)	756	4.85814	4.92552	44	45	13.6582	13.8843	65	65	5.34062	59	4.97774	4.89772	4.98162	-0.0414423	-0.0536604	-0.0569791
MAP3K1													1/110 patients		2/50 patients with alterations, with 1 Missense, 1 Amplification (Supp Table 2)			Altered in 11/428 samples, with 7 Mutated; 1 AMP; 3 HOMDEL	2/20 patient samples	4/70 patients	Approx 2.5% patients, Fig 1														4/50 patients, with 3 missense_variant, 1 synonymous_variant	2/40 patients, with 1 Missense_Mutation&Missense_Mutation, 1 Missense_Mutation&Missense_Mutation&Missense_Mutation	61/238 patients, with 5 Gain, 52 Hemizygous deletion, 3 Missense_Mutation, 1 Missense_Mutation&Hemizygous deletion	9	87	1006	0.0864811	Mitogen-activated protein kinase kinase kinase 1 (EC 2.7.11.25) (MAPK/ERK kinase kinase 1) (MEK kinase 1) (MEKK 1)	1512	6.25776	6.17938	72	71	25.0132	27.2388	84	85	4.09486	54	2.53356	2.30159	2.63343	-0.0402758	-0.0448449	-0.0599614
GATA3	1/29 patients												3/110 patients		2/50 patients with alterations, with 1 Loss, 1 Missense (Supp Table 2)			Altered in 30/428 samples, with 7 Mutated; 23 HOMDEL		1/70 patients						1/30 patients, with 1 rna				1/10 Patient Mutated, Figure 2					5/50 patients, with 1 cn_del, 4 missense_variant		43/238 patients, with 5 Gain, 32 Hemizygous deletion, 3 Missense_Mutation, 1 Missense_Mutation&Gain, 2 Missense_Mutation&Hemizygous deletion	9	87	1015	0.0857143	Trans-acting T-cell-specific transcription factor GATA-3 (GATA-binding factor 3)	443					3.1159	4.3774	30	36	0.143117	23	0.15056	1.23879	1.07724	-0.18142	-0.110524	-0.114428
ZFHX3	3/29 patients	5/51 samples											7/110 patients					Altered in 19/402 samples, with 14 Mutated; 5 HOMDEL	8/20 patient samples	18/70 patients						2/30 patients, with 1 missense, 1 nonsense									2/50 patients, with 2 missense_variant	4/40 patients, with 1 Missense_Mutation, 1 Missense_Mutation&Missense_Mutation&Missense_Mutation, 1 Missense_Mutation&Nonsense_Mutation&Missense_Mutation&Nonsense_Mutation&Missense_Mutation&Nonsense_Mutation, 1 Nonsense_Mutation&Nonsense_Mutation&Nonsense_Mutation		9	68	802	0.084788	Zinc finger homeobox protein 3 (AT motif-binding factor 1) (AT-binding transcription factor 1) (Alpha-fetoprotein enhancer-binding protein) (Zinc finger homeodomain protein 3) (ZFH-3)	3703	6.02767	6.03408	68	68	24.3779	25.1169	83	83	6.5311	63	3.03562	2.20163	1.90496	0.0120401	0.0274432	0.0305682
RECQL4													2/110 patients					Altered in 20/428 samples, with 7 Mutated; 13 AMP	2/20 patient samples	9/70 patients						1/30 patients, with 1 missense	1/2 Patients with missense, Sup table S4							Altered in 2/32 patients, with 0 splicing, 0 frameshift_deletion, 0 nonframeshift_deletion, 2 nonsynonymous_SNV, and 0 stopgain		1/40 patients, with 1 Missense_Mutation&Missense_Mutation&Missense_Mutation	38/238 patients, with 30 Gain, 3 Hemizygous deletion, 3 Missense_Mutation, 1 Missense_Mutation&Hemizygous deletion, 1 Splice_Region	9	76	970	0.0783505	ATP-dependent DNA helicase Q4 (EC 3.6.4.12) (DNA helicase, RecQ-like type 4) (RecQ4) (RTS) (RecQ protein-like 4)	1208	4.85171	4.94777	44	46	6.23478	6.8674	43	45	33.4155	92	5.90497	5.43663	5.10894
ITK	2/29 patients	1/51 samples											5/110 patients						1/20 patient samples	3/70 patients						2/30 patients, with 2 missense								Altered in 2/32 patients, with 0 splicing, 0 frameshift_deletion, 0 nonframeshift_deletion, 2 nonsynonymous_SNV, and 0 stopgain		2/40 patients, with 1 Frame_Shift_Del, 1 Missense_Mutation&Missense_Mutation&Missense_Mutation	30/238 patients, with 3 Gain, 25 Hemizygous deletion, 1 High-level amplification, 1 Missense_Mutation&Hemizygous deletion	9	48	620	0.0774194	Tyrosine-protein kinase ITK/TSK (EC 2.7.10.2) (Interleukin-2-inducible T-cell kinase) (IL-2-inducible T-cell kinase) (Kinase EMT) (T-cell-specific kinase) (Tyrosine-protein kinase Lyk)	620					1.71401	2.22257	20	25	0.616655	31	0.0143553	0.0143553	0.0143553	0.032936	-0.000980509	0.0156959
TET1	2/29 patients	3/51 samples											3/110 patients					Altered in 16/428 samples, with 16 Mutated	14/20 patient samples	6/70 patients						2/30 patients, with 1 missense, 1 nonsense								Altered in 2/32 patients, with 0 splicing, 0 frameshift_deletion, 0 nonframeshift_deletion, 2 nonsynonymous_SNV, and 0 stopgain			30/238 patients, with 1 Gain, 25 Hemizygous deletion, 2 Missense_Mutation, 2 Missense_Mutation&Hemizygous deletion	9	78	1008	0.077381	Methylcytosine dioxygenase TET1 (EC 1.14.11.n2) (CXXC-type zinc finger protein 6) (Leukemia-associated protein with a CXXC domain) (Ten-eleven translocation 1 gene protein)	2136	5.33561	5.2732	53	52	17.3808	13.7556	73	65	0.996124	35	1.95233	0.411426	0.475085	-0.0549297	-0.0932876	-0.0700482
GLI3	2/29 patients	3/51 samples											4/110 patients						2/20 patient samples	12/70 patients						2/30 patients, with 1 missense, 1 missense&nonsense		3/51 patients, Table S4								3/40 patients, with 1 Missense_Mutation, 2 Missense_Mutation&Missense_Mutation&Missense_Mutation	16/238 patients, with 9 Gain, 4 Hemizygous deletion, 3 Missense_Mutation	9	47	639	0.0735524	Transcriptional activator GLI3 (GLI3 form of 190 kDa) (GLI3-190) (GLI3 full-length protein) (GLI3FL) [Cleaved into: Transcriptional repressor GLI3R (GLI3 C-terminally truncated form) (GLI3 form of 83 kDa) (GLI3-83)]	1580	3.49659	3.19106	25	22	12.5834	17.928	62	73	0.146424	23	0.0285692	1.09085	1.54102	0.0789082	0.0661365	0.0617967
B2M	1/29 patients	2/51 samples											2/110 patients					Altered in 11/428 samples, with 6 Mutated; 5 HOMDEL		1/70 patients						2/30 patients, with 1 frame_shift_del, 1 missense			6/61 Patients, Figure S15; 5 deletions (+1 truncation), 1 missense							4/40 patients, with 1 Missense_Mutation, 1 Nonsense_Mutation&Nonsense_Mutation&Nonsense_Mutation, 1 Translation_Start_Site, 1 Translation_Start_Site&Nonsense_Mutation&Nonsense_Mutation	45/238 patients, with 1 Gain, 43 Hemizygous deletion, 1 Splice_Region&Homozygous deletion	9	74	1057	0.0700095	Beta-2-microglobulin [Cleaved into: Beta-2-microglobulin form pI 5.3]	119	5.14427	5.37483	50	54	347.188	231.029	100	100	1179.75	100	9.14004	10.3567	10.7779	0.0394047	0.00719571	0.00765477
EPHB1								Fig1 Amplification					8/110 patients		5/50 patients with alterations, with 5 Missense (Supp Table 2)			Altered in 29/428 samples, with 22 Mutated; 2 HOMDEL; 5 AMP		5/70 patients						2/30 patients, with 2 missense			6/61 Patients, Figure S15; 4 missense, 1 amplification, 1 truncation					Altered in 1/32 patients, with 0 splicing, 0 frameshift_deletion, 0 nonframeshift_deletion, 1 nonsynonymous_SNV, and 0 stopgain	2/50 patients, with 1 intron_variant, 1 missense_variant			9	58	831	0.0697954	Ephrin type-B receptor 1 (EC 2.7.10.1) (ELK) (EPH tyrosine kinase 2) (EPH-like kinase 6) (EK6) (hEK6) (Neuronally-expressed EPH-related tyrosine kinase) (NET) (Tyrosine-protein kinase receptor EPH-2)	984					1.03008	1.097	4	7	2.48911	46	1.99277	0.189034	0.238787	0.00417515	-0.00788936	-0.00871359
RAD21	2/29 patients	1/51 samples											3/110 patients	Inc RNA in SCLC v Matched Norm, Table S7				Altered in 11/402 samples, with 6 Mutated; 5 AMP		4/70 patients														Altered in 1/32 patients, with 0 splicing, 0 frameshift_deletion, 0 nonframeshift_deletion, 1 nonsynonymous_SNV, and 0 stopgain		2/40 patients, with 1 Missense_Mutation&Missense_Mutation, 1 Missense_Mutation&Missense_Mutation&Missense_Mutation	41/238 patients, with 36 Gain, 3 Hemizygous deletion, 1 High-level amplification, 1 In_Frame_Del	9	65	972	0.0668724	Double-strand-break repair protein rad21 homolog (hHR21) (Nuclear matrix protein 1) (NXP-1) (SCC1 homolog) [Cleaved into: 64-kDa C-terminal product (64-kDa carboxy-terminal product) (65-kDa carboxy-terminal product)]	631	9.58487	9.60895	100	100	75.6778	90.794	98	99	140.429	99	7.79695	6.98277	6.89464	-2.11216	-2.07381	-2.0555
LATS2													4/110 patients	Dec RNA in SCLC v Matched Norm, Table S7				Altered in 27/428 samples, with 8 Mutated; 1 AMP; 18 HOMDEL	6/20 patient samples	5/70 patients		CNV LOH (1/3), Figure 3B				2/30 patients, with 2 missense									3/50 patients, with 1 cn_del, 1 frameshift_variant, 1 missense_variant	2/40 patients, with 2 Missense_Mutation&Missense_Mutation&Missense_Mutation		9	50	751	0.0665779	Serine/threonine-protein kinase LATS2 (EC 2.7.11.1) (Kinase phosphorylated during mitosis protein) (Large tumor suppressor homolog 2) (Serine/threonine-protein kinase kpm) (Warts-like kinase)	1088					1.76162	2.26369	20	25	0.752618	33	0.422233	2.7866	2.74631	-0.105929	-0.0289951	-0.0185792
CHEK2		2/51 samples											1/110 patients					Altered in 7/428 samples, with 4 Mutated; 3 HOMDEL		2/70 patients				1/8 patients, Table S4 Tumor Sequencing		1/30 patients, with 1 nonsense		2/51 patients, Table S4			1/37 patients (1 missense)						44/238 patients, with 3 Gain, 37 Hemizygous deletion, 1 Missense_Mutation&Gain, 1 Nonsense_Mutation, 1 Splice_Region, 1 Splice_Region&Hemizygous deletion	9	61	1023	0.0596285	Serine/threonine-protein kinase Chk2 (EC 2.7.11.1) (CHK2 checkpoint homolog) (Cds1 homolog) (Hucds1) (hCds1) (Checkpoint kinase 2)	543	4.30658	4.38453	35	36	12.623	11.7034	63	59	11.0865	74	5.02414	4.50462	4.45121	0.0823865	0.0848442	0.103433
NTRK2	2/29 patients	2/51 samples											6/110 patients					Altered in 12/428 samples, with 10 Mutated; 2 HOMDEL		3/70 patients				3/22 patients pre-treatment ctDNA sequencing, Fig 1		2/30 patients, with 2 missense									3/50 patients, with 2 missense_variant, 1 synonymous_variant		27/238 patients, with 4 Gain, 15 Hemizygous deletion, 1 Homozygous deletion, 4 Missense_Mutation, 1 Missense_Mutation&Gain, 2 Splice_Region	9	60	1028	0.0583658	BDNF/NT-3 growth factors receptor (EC 2.7.10.1) (GP145-TrkB) (Trk-B) (Neurotrophic tyrosine kinase receptor type 2) (TrkB tyrosine kinase) (Tropomyosin-related kinase B)	822	1.40312	1.29543	10	9	19.6019	18.0368	77	73	0.305515	27	0.124328	0.0426443	0.0565835	0.126816	0.0736712	0.0805547
STK11												2/27 Never-smokers, 1/15 Smokers, Figure 2	1/110 patients		3/50 patients with alterations, with 2 Missense, 1 Nonsense (Supp Table 2)			Altered in 10/428 samples, with 7 Mutated; 3 HOMDEL	2/20 patient samples	2/70 patients															5/50 patients, with 3 cn_amp, 1 intron_variant, 1 missense_variant	1/40 patients, with 1 Missense_Mutation&Missense_Mutation&Missense_Mutation	34/238 patients, with 1 3'UTR, 1 Frame_Shift_Ins, 20 Gain, 7 Hemizygous deletion, 1 Homozygous deletion, 1 Intron, 3 Missense_Mutation	9	61	1048	0.0582061	Serine/threonine-protein kinase STK11 (EC 2.7.11.1) (Liver kinase B1) (LKB1) (hLKB1) (Renal carcinoma antigen NY-REN-19)	433	6.99575	6.91959	85	85	77.7594	75.4657	98	98	21.5831	86	5.38059	4.854	4.9607	0.00164465	-0.0427464	-0.135543
KDM5A								Fig1 Amplification					6/110 patients		4/50 patients with alterations, with 1 Splice-site, 3 Missense (Supp Table 2)			Altered in 14/428 samples, with 11 Mutated; 3 AMP	6/20 patient samples	4/70 patients								4/51 patients, Table S4							2/50 patients, with 1 cn_amp, 1 missense_variant		19/238 patients, with 10 Gain, 7 Hemizygous deletion, 2 Missense_Mutation	9	59	1017	0.0580138	Lysine-specific demethylase 5A (EC 1.14.11.67) (Histone demethylase JARID1A) (Jumonji/ARID domain-containing protein 1A) (Retinoblastoma-binding protein 2) (RBBP-2) ([histone H3]-trimethyl-L-lysine(4) demethylase 5A)	1690	7.19309	7.20786	88	89	21.5475	22.6221	80	80	6.66563	63	4.4822	3.76765	3.70099	-0.0993383	-0.0602556	-0.103988
PAX5							Gene targets methylated in 77%+ primary SCLCs Table 2						3/110 patients					Altered in 10/428 samples, with 6 Mutated; 1 HOMDEL; 3 AMP		4/70 patients	Approx 2.5% patients, Fig 1					3/30 patients, with 3 missense									2/50 patients, with 1 cn_amp, 1 frameshift_variant	3/40 patients, with 1 Missense_Mutation, 1 Nonsense_Mutation&Nonsense_Mutation&Nonsense_Mutation, 1 Silent&Silent&Silent	29/238 patients, with 15 Gain, 11 Hemizygous deletion, 1 Missense_Mutation, 1 Missense_Mutation&Gain, 1 Splice_Region	9	54	966	0.0559006	Paired box protein Pax-5 (B-cell-specific transcription factor) (BSAP)	391	2.85701	3.11791	19	22	4.38217	2.71116	36	28	2.84964	48	3.51349	0.0703893	0.0565835	-0.0474181	-0.058901	-0.0457642
FANCG													2/110 patients	Inc RNA in SCLC v Matched Norm, Table S7	2/50 patients with alterations, with 1 Missense, 1 Amplification (Supp Table 2)					2/70 patients	Approx 2.5% patients, Fig 1					1/30 patients, with 1 missense									1/50 patients, with 1 cn_amp	1/40 patients, with 1 Missense_Mutation&Missense_Mutation	23/238 patients, with 12 Gain, 10 Hemizygous deletion, 1 Missense_Mutation	9	32	588	0.0544218	Fanconi anemia group G protein (Protein FACG) (DNA repair protein XRCC9)	622	4.67032	4.7731	40	42	7.52583	6.89877	48	45	10.684	73	5.972	5.20867	5.13607	0.0668275	0.0486646	0.0209574
MCL1								Fig1 Amplification							3/50 patients with alterations, with 1 Amplification+Missense, 1 Amplification, 1 Missense (Supp Table 2)			Altered in 5/428 samples, with 1 Mutated; 4 AMP	2/20 patient samples	1/70 patients	Approx 5% patients, Fig 1													Altered in 1/32 patients, with 0 splicing, 0 frameshift_deletion, 0 nonframeshift_deletion, 0 nonsynonymous_SNV, and 1 stopgain		1/40 patients, with 1 Missense_Mutation&Missense_Mutation&Missense_Mutation	34/238 patients, with 30 Gain, 2 Hemizygous deletion, 1 High-level amplification, 1 Missense_Mutation	9	47	878	0.0535308	Induced myeloid leukemia cell differentiation protein Mcl-1 (Bcl-2-like protein 3) (Bcl2-L-3) (Bcl-2-related protein EAT/mcl1) (mcl1/EAT)	350	7.44135	7.51141	91	92	61.0806	85.3777	97	98	43.8664	94	6.86802	6.98755	6.6476	-0.720446	-0.493467	-0.525845
CBL	1/29 patients	1/51 samples									1/2 Patients, C401S missense, Table 4		5/110 patients		2/50 patients with alterations, with 1 Missense, 1 Unknown (Supp Table 2)			Altered in 11/428 samples, with 7 Mutated; 2 AMP; 2 HOMDEL		4/70 patients																1/40 patients, with 1 Missense_Mutation&Missense_Mutation	28/238 patients, with 1 Frame_Shift_Del, 7 Gain, 18 Hemizygous deletion, 1 Missense_Mutation, 1 Missense_Mutation&Hemizygous deletion	9	54	1018	0.0530452	E3 ubiquitin-protein ligase CBL (EC 2.3.2.27) (Casitas B-lineage lymphoma proto-oncogene) (Proto-oncogene c-Cbl) (RING finger protein 55) (RING-type E3 ubiquitin transferase CBL) (Signal transduction protein CBL)	906	7.20757	7.13379	89	88	23.7083	22.0503	83	80	3.65349	52	3.78764	3.37156	3.27724	-0.02595	0.0297571	0.0219897
TLR4	1/29 patients	3/51 samples											7/110 patients						4/20 patient samples	3/70 patients						3/30 patients, with 2 missense, 1 nonsense								Altered in 1/32 patients, with 0 splicing, 0 frameshift_deletion, 0 nonframeshift_deletion, 1 nonsynonymous_SNV, and 0 stopgain		2/40 patients, with 2 Missense_Mutation&Missense_Mutation&Missense_Mutation	7/238 patients, with 2 Gain, 4 Hemizygous deletion, 1 Missense_Mutation&Nonsense_Mutation	9	31	620	0.05	Toll-like receptor 4 (EC 3.2.2.6) (hToll) (CD antigen CD284)	839	0.487393	0.493042	4	4	8.13737	5.63928	50	41	0.168677	24	0.111031	0.0840643	0.275007	-0.00500019	0.0190852	0.0288953
AXL		1/51 samples											1/110 patients		3/50 patients with alterations, with 3 Missense (Supp Table 2)			Altered in 12/428 samples, with 3 Mutated; 2 HOMDEL; 7 AMP		3/70 patients						2/30 patients, with 1 missense, 1 nonsense									2/50 patients, with 1 cn_amp, 1 missense_variant	1/40 patients, with 1 Missense_Mutation&Missense_Mutation&Missense_Mutation	27/238 patients, with 16 Gain, 7 Hemizygous deletion, 1 High-level amplification, 1 Missense_Mutation, 1 Missense_Mutation&Gain, 1 Splice_Region	9	52	1067	0.0487348	Tyrosine-protein kinase receptor UFO (EC 2.7.10.1) (AXL oncogene)	894					1.10608	1.69108	8	20	1.14865	37	0.238787	4.69544	3.57528	0.0289067	-0.0313538	-0.0214499
RPTOR		1/51 samples											5/110 patients		5/50 patients with alterations, with 4 Missense, 1 Nonsense (Supp Table 2)			Altered in 15/428 samples, with 11 Mutated; 1 HOMDEL; 3 AMP		4/70 patients						2/30 patients, with 1 missense, 1 rna									4/50 patients, with 3 missense_variant, 1 synonymous_variant	3/40 patients, with 3 Missense_Mutation&Missense_Mutation&Missense_Mutation	13/238 patients, with 10 Gain, 1 Hemizygous deletion, 1 Missense_Mutation, 1 Missense_Mutation&Gain	9	52	1067	0.0487348	Regulatory-associated protein of mTOR (Raptor) (p150 target of rapamycin (TOR)-scaffold protein)	1335	6.42064	6.40983	75	75	17.8746	14.3218	74	66	15.8285	81	4.54288	4.11936	3.82222	-0.851771	-0.897715	-0.902967
NCOR1								Fig1 Mutation Truncation					6/110 patients					Altered in 16/428 samples, with 8 Mutated; 2 AMP; 6 HOMDEL	2/20 patient samples	6/70 patients						2/30 patients, with 1 missense, 1 splice_site					1/37 patients (1 missense)			Altered in 2/32 patients, with 0 splicing, 0 frameshift_deletion, 0 nonframeshift_deletion, 2 nonsynonymous_SNV, and 0 stopgain		1/40 patients, with 1 Missense_Mutation		9	36	767	0.0469361	Nuclear receptor corepressor 1 (N-CoR) (N-CoR1)	2440	8.37437	8.31173	97	97	88.6792	78.2551	99	98	6.49328	63	5.85947	5.29793	5.25682	-0.0808258	-0.180383	-0.140307
IRS2													2/110 patients		4/50 patients with alterations, with 3 Missense, 1 Insertion (Supp Table 2)			Altered in 23/428 samples, with 9 Mutated; 14 AMP		4/70 patients								6/122 patients (5 amplifications, 1 missense)						Altered in 1/32 patients, with 0 splicing, 0 frameshift_deletion, 0 nonframeshift_deletion, 1 nonsynonymous_SNV, and 0 stopgain	5/50 patients, with 1 cn_amp, 4 missense_variant	3/40 patients, with 1 Missense_Mutation&Missense_Mutation, 1 Nonsense_Mutation&Nonsense_Mutation&Nonsense_Mutation, 1 Silent	5/238 patients, with 1 Gain, 1 High-level amplification, 1 In_Frame_Ins, 2 Missense_Mutation	9	53	1140	0.0464912	Insulin receptor substrate 2 (IRS-2)	1338	6.38818	6.34579	75	74	31.0015	32.8561	89	89	17.2729	83	2.71809	2.28392	2.10601	-0.248146	-0.295951	-0.266403
ABL2	3/29 patients	2/51 samples											6/110 patients						2/20 patient samples	3/70 patients				4/22 patients pre-treatment ctDNA sequencing, Fig 1; 1/8 patients, Table S4 Tumor Sequencing											3/50 patients, with 2 missense_variant, 1 synonymous_variant&missense_variant	3/40 patients, with 2 Missense_Mutation&Missense_Mutation&Missense_Mutation, 1 Silent&Silent&Silent	2/238 patients, with 1 Missense_Mutation, 1 Splice_Site	9	29	638	0.0454545	Tyrosine-protein kinase ABL2 (EC 2.7.10.2) (Abelson murine leukemia viral oncogene homolog 2) (Abelson tyrosine-protein kinase 2) (Abelson-related gene protein) (Tyrosine-protein kinase ARG)	1182	6.64785	6.63342	80	80	11.0445	9.8721	58	54	1.16907	37	3.51096	3.92125	3.16832	0.0182509	0.0524137	0.053162
INSR	2/29 patients	1/51 samples											4/110 patients					Altered in 8/428 samples, with 6 Mutated; 2 AMP	11/20 patient samples	5/70 patients						1/30 patients, with 1 missense									3/50 patients, with 2 missense_variant, 1 synonymous_variant	1/40 patients, with 1 Missense_Mutation&Missense_Mutation		9	36	828	0.0434783	Insulin receptor (IR) (EC 2.7.10.1) (CD antigen CD220) [Cleaved into: Insulin receptor subunit alpha; Insulin receptor subunit beta]	1382	6.73143	6.74114	81	82	17.4978	17.3066	73	72	21.8962	87	3.15056	1.88753	2.01792	-0.0792263	-0.0615868	-0.0470274
RANBP2	2/29 patients	3/51 samples											4/110 patients							1/70 patients						3/30 patients, with 2 missense, 1 nonsense					1/37 patients (1 missense)				6/50 patients, with 1 frameshift_variant, 4 missense_variant, 1 stop_gained	3/40 patients, with 3 Missense_Mutation&Missense_Mutation&Missense_Mutation	1/238 patients, with 1 Missense_Mutation	9	24	655	0.0366412	E3 SUMO-protein ligase RanBP2 (EC 2.3.2.-) (358 kDa nucleoporin) (Nuclear pore complex protein Nup358) (Nucleoporin Nup358) (Ran-binding protein 2) (RanBP2) (p270)	3224	8.44623	8.43014	97	97	29.931	30.3355	88	88	17.0944	83	5.19456	4.45878	4.33199	-0.704799	-0.704143	-0.666768
HRAS		1/51 samples																Altered in 8/428 samples, with 4 Mutated; 1 AMP; 3 HOMDEL							1/204 Patients, Figure 1; 1 missense	1/30 patients, with 1 missense					1/37 patients (1 missense)			Altered in 2/32 patients, with 0 splicing, 0 frameshift_deletion, 0 nonframeshift_deletion, 2 nonsynonymous_SNV, and 0 stopgain	1/50 patients, with 1 intron_variant	1/40 patients, with 1 Missense_Mutation&Missense_Mutation	24/238 patients, with 5 Gain, 13 Hemizygous deletion, 1 Intron, 4 Missense_Mutation, 1 Nonsense_Mutation	9	40	1110	0.036036	GTPase HRas (EC 3.6.5.2) (H-Ras-1) (Ha-Ras) (Transforming protein p21) (c-H-ras) (p21ras) [Cleaved into: GTPase HRas, N-terminally processed]	189	6.06754	6.01719	69	68					76.117	97	6.62205	5.82629	5.76739	-0.0648206	-0.0937503	-0.107313
IRS1	1/29 patients		mRNA downregulation in tumors, Sup Table 5										3/110 patients					Altered in 10/428 samples, with 9 Mutated; 1 AMP	6/20 patient samples	5/70 patients						1/30 patients, with 1 frame_shift_del									1/50 patients, with 1 missense_variant	1/40 patients, with 1 Missense_Mutation&Missense_Mutation&Missense_Mutation		9	28	777	0.036036	Insulin receptor substrate 1 (IRS-1)	1242	4.46535	4.45747	37	37	8.12874	8.59753	50	50	2.49117	46	2.15704	3.33914	2.59216	-0.0378053	-0.0777039	-0.0607598
PARP1			mRNA upregulation in tumors, Sup Table 5															Altered in 13/428 samples, with 10 Mutated; 1 HOMDEL; 2 AMP	3/20 patient samples	1/70 patients						2/30 patients, with 1 missense, 1 rna		2/51 patients, Table S4			1/37 patients (1 missense)				2/50 patients, with 2 missense_variant	2/40 patients, with 1 Missense_Mutation, 1 Silent&Silent&Silent		9	26	726	0.0358127	Poly [ADP-ribose] polymerase 1 (PARP-1) (EC 2.4.2.30) (ADP-ribosyltransferase diphtheria toxin-like 1) (ARTD1) (DNA ADP-ribosyltransferase PARP1) (EC 2.4.2.-) (NAD(+) ADP-ribosyltransferase 1) (ADPRT 1) (Poly[ADP-ribose] synthase 1) (Protein poly-ADP-ribosyltransferase PARP1) (EC 2.4.2.-)	1014	8.69717	8.76666	98	98	29.5815	32.9634	88	89	80.728	98	8.14303	6.80967	6.77439	-0.142289	-0.166888	-0.175046
RNF43		1/51 samples											1/110 patients					Altered in 7/428 samples, with 7 Mutated	4/20 patient samples	3/70 patients				3/22 patients pre-treatment ctDNA sequencing, Fig 1; 2/8 patients, Table S4 Tumor Sequencing		2/30 patients, with 1 frame_shift_ins, 1 missense										2/40 patients, with 1 Frame_Shift_Del&Frame_Shift_Del, 1 Missense_Mutation&Missense_Mutation&Missense_Mutation	11/238 patients, with 10 Gain, 1 Missense_Mutation	9	36	1017	0.0353982	E3 ubiquitin-protein ligase RNF43 (EC 2.3.2.27) (RING finger protein 43) (RING-type E3 ubiquitin transferase RNF43)	783					1.17116	1.44243	10	17	0.256685	26	0.978196	2.22651	1	0.0330078	0.0658152	0.0551519
DOT1L	1/29 patients												8/110 patients		2/50 patients with alterations, with 1 Missense, 1 Splice-site (Supp Table 2)			Altered in 13/428 samples, with 12 Mutated; 1 HOMDEL		5/70 patients								1/51 patients, Table S4							4/50 patients, with 3 cn_amp, 1 missense_variant	2/40 patients, with 1 Nonsense_Mutation&Nonsense_Mutation&Nonsense_Mutation, 1 Silent&Silent&Silent	1/238 patients, with 1 Silent	9	37	1066	0.0347092	Histone-lysine N-methyltransferase, H3 lysine-79 specific (EC 2.1.1.360) (DOT1-like protein) (Histone H3-K79 methyltransferase) (H3-K79-HMTase) (Lysine N-methyltransferase 4)	1537	7.4436	7.42242	91	91	16.5155	20.6209	71	78	20.788	86	4.92458	3.51854	3.46336	-0.166788	-0.0895849	-0.096623
CCND1			mRNA downregulation in tumors, Sup Table 5					Fig1 Amplification										Altered in 5/428 samples, with 1 Mutated; 1 HOMDEL; 3 AMP		1/70 patients	Approx 2.5% patients, Fig 1					1/30 patients, with 1 missense		3/51 patients, 2 of 39 Stages III+IV, 1 of 12 Stages I+II							1/50 patients, with 1 cn_amp		18/238 patients, with 7 Gain, 8 Hemizygous deletion, 2 High-level amplification, 1 Missense_Mutation&Hemizygous deletion	9	29	867	0.0334487	G1/S-specific cyclin-D1 (B-cell lymphoma 1 protein) (BCL-1) (BCL-1 oncogene) (PRAD1 oncogene)	295					4.03738	3.76246	35	34	4.43399	55	1.11103	6.92754	6.66391	-0.29773	-0.907581	-0.832397
PIK3CB	1/29 patients												3/110 patients					Altered in 8/428 samples, with 5 Mutated; 3 AMP	2/20 patient samples	5/70 patients						1/30 patients, with 1 missense		2/51 patients, Table S4							1/50 patients, with 1 missense_variant	3/40 patients, with 1 Missense_Mutation&Missense_Mutation&Missense_Mutation, 1 Silent, 1 Splice_Site&Splice_Site&Splice_Site		9	26	828	0.031401	Phosphatidylinositol 4,5-bisphosphate 3-kinase catalytic subunit beta isoform (PI3-kinase subunit beta) (PI3K-beta) (PI3Kbeta) (PtdIns-3-kinase subunit beta) (EC 2.7.1.153) (Phosphatidylinositol 4,5-bisphosphate 3-kinase 110 kDa catalytic subunit beta) (PtdIns-3-kinase subunit p110-beta) (p110beta)	1070	5.25478	5.32564	52	53	12.8257	12.2971	63	61	6.65259	63	4.24641	4.44228	4.2149	-0.129415	-0.152615	-0.138585
KLHL6							Gene targets methylated in 77%+ primary SCLCs Table 2						1/110 patients						2/20 patient samples	1/70 patients						2/30 patients, with 2 missense		2/51 patients, Table S4			4/37 patients (2 amplifications, 2 missense)					2/40 patients, with 1 Missense_Mutation&Missense_Mutation, 1 Missense_Mutation&Missense_Mutation&Missense_Mutation	2/238 patients, with 1 High-level amplification, 1 Missense_Mutation	9	16	596	0.0268456	Kelch-like protein 6	621					1.07189	1.31095	6	14	0.490334	29	0.0565835	0.0285692	0.0285692	-0.0191699	0.0200347	0.0247918
HOXB13	2/29 patients	1/51 samples											3/110 patients					Altered in 7/402 samples, with 3 Mutated; 4 AMP	2/20 patient samples	1/70 patients						2/30 patients, with 2 missense										1/40 patients, with 1 Missense_Mutation	7/238 patients, with 6 Gain, 1 Hemizygous deletion	9	26	990	0.0262626	Homeobox protein Hox-B13	284									0.16184	24	0.176323	0.298658	0.389567	0.0284139	0.00113192	-0.00425952
IRF4		1/51 samples											2/110 patients		4/50 patients with alterations, with 4 Missense (Supp Table 2)			Altered in 12/428 samples, with 9 Mutated; 1 HOMDEL; 2 AMP		1/70 patients						2/30 patients, with 1 missense, 1 splice_site									2/50 patients, with 1 disruptive_inframe_deletion, 1 missense_variant	1/40 patients, with 1 Missense_Mutation&Missense_Mutation&Missense_Mutation	1/238 patients, with 1 Missense_Mutation	9	26	1067	0.0243674	Interferon regulatory factor 4 (IRF-4) (Lymphocyte-specific interferon regulatory factor) (LSIRF) (Multiple myeloma oncogene 1) (NF-EM5)	451					1.04649	1.26796	4	13	0.123234	22	0.111031	0.0976108	0.111031	-0.093146	-0.0732225	-0.0877871
CSMD3	10/29 patients	17/51 samples, exp:low 21 mutations, Supp Table 5a											42/110 patients			47/99 Chinese pts, Table S2			11/20 patient samples			7/33 Patients, Table 2				12/30 patients, with 10 missense, 2 missense&nonsense										12/40 patients, with 1 Frame_Shift_Del&Silent&Frame_Shift_Del&Silent&Frame_Shift_Del&Silent, 6 Missense_Mutation&Missense_Mutation&Missense_Mutation, 1 Missense_Mutation&Silent&Missense_Mutation&Silent&Missense_Mutation&Silent, 1 Silent, 1 Silent&Silent&Silent, 1 Splice_Site&Missense_Mutation&Splice_Site&Missense_Mutation&Splice_Site&Missense_Mutation, 1 Splice_Site&Splice_Site		8	158	412	0.383495	CUB and sushi domain-containing protein 3 (CUB and sushi multiple domains protein 3)	3707					1.78066	1.7338	20	20	0.005918	13	0.275007	0.0285692	0.0143553	-0.0730943	-0.0428456	-0.054815
USH2A	13/29 patients	11/51 samples, exp:low 12 mutations, Supp Table 5a											44/110 patients			24/99 Chinese pts, Table S2			14/20 patient samples	32/70 patients						13/30 patients, with 8 missense, 2 missense&nonsense, 1 nonsense, 1 nonsense&missense, 1 splice_site&nonsense&missense										19/40 patients, with 2 Missense_Mutation, 10 Missense_Mutation&Missense_Mutation&Missense_Mutation, 1 Missense_Mutation&Missense_Mutation&Missense_Mutation&Nonsense_Mutation, 1 Missense_Mutation&Silent&Missense_Mutation&Silent, 1 Missense_Mutation&Silent&Missense_Mutation&Silent&Missense_Mutation&Silent, 1 Nonsense_Mutation&Nonsense_Mutation&Nonsense_Mutation, 1 Silent, 1 Silent&Missense_Mutation&Silent&Missense_Mutation&Silent&Missense_Mutation, 1 Silent&Silent&Silent		8	170	449	0.378619	Usherin (Usher syndrome type IIa protein) (Usher syndrome type-2A protein)	5202					1.96797	1.24556	22	12	0.316538	27	0.0703893	0.0143553	0.0143553	0.0173172	0.0472717	0.0530396
XIRP2	5/29 patients	5/51 samples											23/110 patients			33/99 Chinese pts, Table S2			4/20 patient samples	27/70 patients						9/30 patients, with 1 frame_shift_ins, 8 missense										8/40 patients, with 1 Missense_Mutation&Missense_Mutation, 4 Missense_Mutation&Missense_Mutation&Missense_Mutation, 1 Nonsense_Mutation&Nonsense_Mutation&Nonsense_Mutation, 1 Silent&Silent, 1 Silent&Silent&Silent		8	114	449	0.253898	Xin actin-binding repeat-containing protein 2 (Beta-xin) (Cardiomyopathy-associated protein 3) (Xeplin)	3374					1	1.16953	2	10	0.008964	13	0.0143553	0.0143553	0	0.0417943	0.0219598	0.0182815
ZFHX4		4/51 samples											46/110 patients			26/99 Chinese pts, Table S2			6/20 patient samples	36/70 patients						18/30 patients, with 1 frame_shift_del&missense, 14 missense, 1 nonsense&Significant LOH, 2 Significant LOH										14/40 patients, with 1 Missense_Mutation, 2 Missense_Mutation&Missense_Mutation, 5 Missense_Mutation&Missense_Mutation&Missense_Mutation, 1 Nonsense_Mutation&Missense_Mutation&Nonsense_Mutation&Missense_Mutation&Nonsense_Mutation&Missense_Mutation, 1 Nonsense_Mutation&Nonsense_Mutation, 1 Silent&Missense_Mutation&Silent&Missense_Mutation, 1 Silent&Missense_Mutation&Silent&Missense_Mutation&Silent&Missense_Mutation, 2 Silent&Silent&Silent	1/238 patients, with 1 Nonsense_Mutation	8	151	658	0.229483	Zinc finger homeobox protein 4 (Zinc finger homeodomain protein 4) (ZFH-4)	3567					1.13738	1.01989	9	2	2.89886	48	1.5008	0.536053	0.485427	-0.0736694	-0.0700914	-0.068688
PCDH15	4/29 patients	1/51 samples											32/110 patients			19/99 Chinese pts, Table S2			8/20 patient samples	21/70 patients						9/30 patients, with 8 missense, 1 nonsense										7/40 patients, with 1 Frame_Shift_Del&Frame_Shift_Del&Frame_Shift_Del, 1 Missense_Mutation&Frame_Shift_Del&Missense_Mutation&Frame_Shift_Del&Missense_Mutation&Frame_Shift_Del, 2 Missense_Mutation&Missense_Mutation&Missense_Mutation, 1 Missense_Mutation&Silent&Missense_Mutation&Silent&Missense_Mutation&Silent, 2 Silent&Silent&Silent		8	101	449	0.224944	Protocadherin-15	1955					3.49397	2.46544	32	27	0.004262	13	0.0703893	0.0143553	0.0143553	0.100438	0.0850189	0.0969783
EYS	1/29 patients	5/51 samples, exp:low 5 mutations, Supp Table 5a											27/110 patients			22/99 Chinese pts, Table S2			6/20 patient samples	20/70 patients						8/30 patients, with 7 missense, 1 nonsense										7/40 patients, with 1 Frame_Shift_Del&Frame_Shift_Del&Frame_Shift_Del, 1 Missense_Mutation, 1 Missense_Mutation&Missense_Mutation&Missense_Mutation, 1 Nonsense_Mutation&Nonsense_Mutation, 2 Nonsense_Mutation&Nonsense_Mutation&Nonsense_Mutation, 1 Silent&Silent&Silent		8	96	449	0.213808	Protein eyes shut homolog (Epidermal growth factor-like protein 10) (EGF-like protein 10) (Epidermal growth factor-like protein 11) (EGF-like protein 11) (Protein spacemaker homolog)	3165									0.167324	24	0.505891	0.163499	0.0840643	-0.0153599	0.0483211	0.0510339
CSMD2	7/29 patients	5/51 samples											20/110 patients			21/99 Chinese pts, Table S2			6/20 patient samples	16/70 patients						9/30 patients, with 9 missense										9/40 patients, with 1 Missense_Mutation, 6 Missense_Mutation&Missense_Mutation&Missense_Mutation, 1 Silent&Silent, 1 Silent&Silent&Silent		8	93	449	0.207127	CUB and sushi domain-containing protein 2 (CUB and sushi multiple domains protein 2)	3487					3.35964	1.66702	31	20	4.43893	55	0.678072	0	0.0143553	0.0433847	0.0107989	0.0273573
ZNF536	8/9 expressed? no, Supp Table 4	4/51 samples											14/110 patients			20/99 Chinese pts, Table S2			4/20 patient samples	18/70 patients						8/30 patients, with 7 missense, 1 nonsense										5/40 patients, with 4 Missense_Mutation&Missense_Mutation&Missense_Mutation, 1 Silent&Silent&Silent		8	81	429	0.188811	Zinc finger protein 536	1300									1.38109	39	0.176323	0	0	-0.0158945	-0.0913577	-0.059719
TMEM132D	7/8 expressed? yes, Supp Table 4	5/51 samples, exp:medium 5 mutations, Supp Table 5a											25/110 patients			Missense (Table S1), 14/99			2/20 patient samples	15/70 patients						7/30 patients, with 1 frame_shift_del, 6 missense										3/40 patients, with 2 Missense_Mutation&Missense_Mutation&Missense_Mutation, 1 Silent&Silent		8	78	428	0.182243	Transmembrane protein 132D (Mature oligodendrocytes transmembrane protein) (Mature OL transmembrane protein)	1099	0.0697086	0.0665005	2	2	7.65616	4.79891	48	38	5.2734	59	0.238787	0	0	0.0986373	0.0684187	0.0730602
TNR	6/29 patients	1/51 samples											22/110 patients			18/99 Chinese pts, Table S2			4/20 patient samples	15/70 patients						7/30 patients, with 5 missense, 2 nonsense										8/40 patients, with 1 Frame_Shift_Del&Frame_Shift_Del&Frame_Shift_Del, 1 Missense_Mutation, 4 Missense_Mutation&Missense_Mutation&Missense_Mutation, 1 Silent&Silent&Silent, 1 Splice_Site&Splice_Site&Splice_Site		8	81	449	0.180401	Tenascin-R (TN-R) (Janusin) (Restrictin)	1358	3.34877	3.13334	24	22	12.5033	8.23986	62	49	1.3081	38	0.0426443	0	0	0.0479095	0.0879537	0.0607686
FMN2	2/29 patients	4/51 samples											20/110 patients						5/20 patient samples	16/70 patients			2/2 SCLC Patients, Table S7; V649F missense and P401H missense			5/30 patients, with 4 missense, 1 nonsense&missense										9/40 patients, with 1 Frame_Shift_Del&Silent&Frame_Shift_Del&Silent&Frame_Shift_Del&Silent, 1 Missense_Mutation&Missense_Mutation, 2 Missense_Mutation&Missense_Mutation&Missense_Mutation, 1 Missense_Mutation&Silent&Missense_Mutation&Silent&Missense_Mutation&Silent, 1 Silent, 3 Silent&Silent&Silent		8	63	352	0.178977	Formin-2	1722	5.60015	5.56261	59	58	13.7473	13.2534	65	63	4.61347	56	2.99639	0.226509	0.15056	0.0770887	0.0440374	0.0522899
SPHKAP	8/12 expressed? no, Supp Table 4	5/51 samples											20/110 patients						1/20 patient samples	17/70 patients		Mutation - Supplemental?				4/30 patients, with 4 missense										2/40 patients, with 2 Missense_Mutation&Missense_Mutation&Missense_Mutation		8	57	333	0.171171	A-kinase anchor protein SPHKAP (SPHK1-interactor and AKAP domain-containing protein) (Sphingosine kinase type 1-interacting protein)	1700					1.08123	1.24595	6	12	0.258228	26	0.0285692	0	0	0.0343675	0.0437495	0.051897
ANK2	5/29 patients	7/51 samples											16/110 patients			18/99 Chinese pts, Table S2			2/20 patient samples	13/70 patients						8/30 patients, with 1 frame_shift_del, 7 missense										5/40 patients, with 2 Missense_Mutation&Missense_Mutation&Missense_Mutation, 3 Silent&Silent&Silent		8	74	449	0.164811	Ankyrin-2 (ANK-2) (Ankyrin-B) (Brain ankyrin) (Non-erythroid ankyrin)	3957	5.33258	5.4411	53	56	5.01392	7.46447	39	47	5.49326	59	4.30816	0.887525	1.31615	0.057918	0.0230062	0.0308675
CDH10	6/7 expressed? no, Supp Table 4	3/51 samples											18/110 patients			Missense/Trunc (Table S1), 12/99			2/20 patient samples	11/70 patients						10/30 patients, with 5 missense, 1 nonsense, 1 rna, 1 rna&missense, 2 Significant LOH										8/40 patients, with 1 Frame_Shift_Del&Frame_Shift_Del&Frame_Shift_Del, 1 Missense_Mutation, 2 Missense_Mutation&Missense_Mutation&Missense_Mutation, 1 Nonsense_Mutation&Nonsense_Mutation, 3 Silent&Silent&Silent		8	70	427	0.163934	Cadherin-10 (T2-cadherin)	788					1.04082	1.15224	4	9	0.067338	19	0.238787	0.0285692	0.0285692	0.0258385	0.0451235	0.0586772
NCAM2	6/7 expressed? no, Supp Table 4	4/51 samples											22/110 patients						3/20 patient samples	7/70 patients		Mutation - Supplemental?				4/30 patients, with 4 missense										7/40 patients, with 1 Frame_Shift_Del&Frame_Shift_Del, 4 Missense_Mutation&Missense_Mutation&Missense_Mutation, 1 Nonsense_Mutation&Nonsense_Mutation, 1 Silent		8	53	328	0.161585	Neural cell adhesion molecule 2 (N-CAM-2) (NCAM-2)	837	3.11847	2.93439	22	20	8.18957	10.313	50	56	0.060824	19	0.475085	0.31034	0.176323	0.106043	0.0637088	0.0601199
AHNAK	2/29 patients	3/51 samples											7/110 patients			19/99 Chinese pts, Table S2			16/20 patient samples	13/70 patients						6/30 patients, with 6 missense										3/40 patients, with 1 Missense_Mutation&Missense_Mutation, 1 Missense_Mutation&Missense_Mutation&Missense_Mutation, 1 Silent		8	69	449	0.153675	Neuroblast differentiation-associated protein AHNAK (Desmoyokin)	5890	2.75065	2.97356	18	20	7.79736	14.3751	49	66	5.32287	59	1.36737	6.51507	6.26002	-0.226578	-0.235248	-0.218147
RP1L1	1/29 patients	3/51 samples											9/110 patients			19/99 Chinese pts, Table S2			12/20 patient samples	13/70 patients						3/30 patients, with 1 frame_shift_del, 1 missense, 1 missense&nonsense										8/40 patients, with 1 Missense_Mutation&Missense_Mutation, 6 Missense_Mutation&Missense_Mutation&Missense_Mutation, 1 Nonsense_Mutation&Nonsense_Mutation		8	68	449	0.151448	Retinitis pigmentosa 1-like 1 protein	2400					1.47157	1.29767	17	14	0.125713	22	0.124328	0.0703893	0.0565835	0.0668321	0.0622148	0.0446269
NEB		2/51 samples											7/110 patients			17/99 Chinese pts, Table S2			16/20 patient samples	17/70 patients						5/30 patients, with 1 frame_shift_del, 2 missense, 2 splice_site									1/50 patients, with 1 missense_variant	4/40 patients, with 1 Missense_Mutation, 3 Missense_Mutation&Missense_Mutation&Missense_Mutation		8	69	470	0.146809	Nebulin	6669	1.379	1.57844	9	11	2.65669	4.05187	27	35	2.70717	47	2.77189	0.807355	0.682566	-0.039214	0.0170265	0.00951263
ALMS1	5/29 patients	4/51 samples											12/110 patients						12/20 patient samples	12/70 patients			1/2 SCLC Patients, Table S7; E516D missense			2/30 patients, with 1 missense, 1 splice_site										3/40 patients, with 1 Missense_Mutation, 2 Silent&Silent&Silent		8	51	352	0.144886	Alstrom syndrome protein 1	4168	6.45905	6.49787	76	77	16.5195	17.5579	71	72	7.4364	66	4.5292	3.15543	3.10852	-0.0283609	-0.0955486	-0.108654
DCHS2	2/29 patients	3/51 samples											12/110 patients			17/99 Chinese pts, Table S2			12/20 patient samples	13/70 patients						3/30 patients, with 3 missense										1/40 patients, with 1 Frame_Shift_Del&Frame_Shift_Del&Frame_Shift_Del		8	63	449	0.140312	Protocadherin-23 (Cadherin-27) (Cadherin-like protein CDHJ) (Cadherin-like protein VR8) (Protein dachsous homolog 2) (Protocadherin PCDHJ)	3371									0.035123	17	0.0840643	0.0285692	0.0214622	0.111821	0.0631466	0.0572442
CBLB	1/29 patients	2/51 samples											2/110 patients						2/20 patient samples	6/70 patients						2/30 patients, with 1 missense, 1 nonsense										2/40 patients, with 1 Missense_Mutation, 1 Missense_Mutation&Missense_Mutation&Missense_Mutation	59/238 patients, with 47 Gain, 7 Hemizygous deletion, 3 Missense_Mutation, 1 Missense_Mutation&Gain, 1 Nonsense_Mutation	8	76	588	0.129252	E3 ubiquitin-protein ligase CBL-B (EC 2.3.2.27) (Casitas B-lineage lymphoma proto-oncogene b) (RING finger protein 56) (RING-type E3 ubiquitin transferase CBL-B) (SH3-binding protein CBL-B) (Signal transduction protein CBL-B)	982	5.17933	5.23319	50	51	17.3033	21.1084	73	78	5.42551	59	3.30159	2.3978	2.77083	0.0375152	0.0201522	0.0316929
ZNF521	8/10 expressed? yes, Supp Table 4	1/51 samples							4/51 samples, Table 2				13/110 patients						4/20 patient samples	9/70 patients						3/30 patients, with 1 frame_shift_del, 2 missense										6/40 patients, with 2 Missense_Mutation, 1 Missense_Mutation&Missense_Mutation, 2 Missense_Mutation&Missense_Mutation&Missense_Mutation, 1 Silent&Silent&Silent		8	48	382	0.125654	Zinc finger protein 521 (Early hematopoietic zinc finger protein) (LYST-interacting protein 3)	1311									1.06616	36	0.687061	0.0703893	0.163499	0.00301233	0.00296896	-0.0139132
LRP1	2/29 patients												7/110 patients						4/20 patient samples	12/70 patients						4/30 patients, with 4 missense		6/51 patients, Table S4			5/37 patients (5 missense)					6/40 patients, with 3 Missense_Mutation&Missense_Mutation&Missense_Mutation, 2 Silent&Silent&Silent, 1 Splice_Site&Splice_Site		8	46	387	0.118863	Prolow-density lipoprotein receptor-related protein 1 (LRP-1) (Alpha-2-macroglobulin receptor) (A2MR) (Apolipoprotein E receptor) (APOER) (CD antigen CD91) [Cleaved into: Low-density lipoprotein receptor-related protein 1 85 kDa subunit (LRP-85); Low-density lipoprotein receptor-related protein 1 515 kDa subunit (LRP-515); Low-density lipoprotein receptor-related protein 1 intracellular domain (LRPICD)]	4544	4.36217	4.4255	36	37	4.15123	6.63083	35	44	5.84361	61	2.81558	3.37016	3.5999	-0.0963368	-0.100399	-0.103825
FLT3												1/27 Never-smokers, 2/15 Smokers, Figure 2	3/110 patients					Altered in 18/428 samples, with 15 Mutated; 3 HOMDEL		2/70 patients														Altered in 4/32 patients, with 1 splicing, 0 frameshift_deletion, 0 nonframeshift_deletion, 3 nonsynonymous_SNV, and 0 stopgain	2/50 patients, with 1 missense_variant, 1 synonymous_variant	3/40 patients, with 1 Missense_Mutation, 1 Silent&Silent&Silent, 1 Splice_Site&Splice_Site&Splice_Site	77/238 patients, with 1 Frame_Shift_Del, 11 Gain, 60 Hemizygous deletion, 1 High-level amplification, 2 Missense_Mutation, 1 Missense_Mutation&Hemizygous deletion, 1 Nonsense_Mutation	8	112	1010	0.110891	Receptor-type tyrosine-protein kinase FLT3 (EC 2.7.10.1) (FL cytokine receptor) (Fetal liver kinase-2) (FLK-2) (Fms-like tyrosine kinase 3) (FLT-3) (Stem cell tyrosine kinase 1) (STK-1) (CD antigen CD135)	993					3.14435	2.40869	30	27	0.033299	17	0.0285692	0.0285692	0.0143553	-0.113646	-0.0816011	-0.078021
CTNND2	1/29 patients	3/51 samples											10/110 patients						2/20 patient samples	10/70 patients		CNV Low-copy Gain (2/3), Figure 3B				4/30 patients, with 4 missense										7/40 patients, with 1 Missense_Mutation, 4 Missense_Mutation&Missense_Mutation&Missense_Mutation, 1 Nonsense_Mutation, 1 Silent&Silent&Silent		8	39	353	0.110482	Catenin delta-2 (Delta-catenin) (GT24) (Neural plakophilin-related ARM-repeat protein) (NPRAP) (Neurojungin)	1225	4.55166	4.19867	39	34	16.0624	15.6374	71	69	0.995686	35	0.378512	0.0703893	0.0426443	0.0384091	0.00509022	0.0024247
KALRN	1/29 patients	4/51 samples											8/110 patients			16/99 Chinese pts, Table S2			2/20 patient samples	13/70 patients						3/30 patients, with 1 frame_shift_del, 1 missense, 1 missense&frame_shift_del										2/40 patients, with 1 Missense_Mutation, 1 Missense_Mutation&Missense_Mutation&Missense_Mutation		8	49	449	0.109131	Kalirin (EC 2.7.11.1) (Huntingtin-associated protein-interacting protein) (Protein Duo) (Serine/threonine-protein kinase with Dbl- and pleckstrin homology domain)	2986	5.34656	5.31594	53	53	18.7609	15.3804	76	68	3.63563	52	3.24793	1.22033	1.28392	-0.0204574	-0.0612486	-0.0418004
LRP2	3/29 patients	3/51 samples											9/110 patients			16/99 Chinese pts, Table S2			5/20 patient samples							6/30 patients, with 6 missense		6/122 patients (6 missense)								4/40 patients, with 1 Missense_Mutation&Missense_Mutation, 1 Missense_Mutation&Missense_Mutation&Missense_Mutation, 2 Silent&Silent&Silent		8	52	501	0.103792	Low-density lipoprotein receptor-related protein 2 (LRP-2) (Glycoprotein 330) (gp330) (Megalin)	4655	0.346301	0.416986	3	3	5.37873	4.61256	40	37	0.056833	19	0.31034	0.0703893	0.0426443	-0.0869256	-0.109617	-0.0923817
GATA6													4/110 patients	Dec RNA in SCLC v Matched Norm, Table S7	4/50 patients with alterations, with 4 Missense (Supp Table 2)					4/70 patients	Approx 2.5% patients, Fig 1					1/30 patients, with 1 nonsense										1/40 patients, with 1 Frame_Shift_Del&Frame_Shift_Del	41/238 patients, with 33 Gain, 7 Hemizygous deletion, 1 Missense_Mutation&Gain	8	55	538	0.10223	Transcription factor GATA-6 (GATA-binding factor 6)	595	0.569579	0.58609	5	4	4.27447	4.77188	36	38	0.595091	31	0.31034	1.63691	1.46467	-0.0110489	0.013517	-0.0111473
ATP10A	3/29 patients	2/51 samples											6/110 patients			16/99 Chinese pts, Table S2			4/20 patient samples	8/70 patients						3/30 patients, with 3 missense										3/40 patients, with 2 Missense_Mutation&Missense_Mutation&Missense_Mutation, 1 Silent&Silent&Silent		8	45	449	0.100223	Phospholipid-transporting ATPase VA (EC 7.6.2.1) (ATPase class V type 10A) (Aminophospholipid translocase VA) (P4-ATPase flippase complex alpha subunit ATP10A)	1499	2.33567	2.07391	16	14	5.16424	5.50729	39	41	1.00136	35	0.0285692	0.189034	0.0565835	-0.167611	-0.149438	-0.10686
BCL6													1/110 patients					Altered in 16/428 samples, with 6 Mutated; 10 AMP	2/20 patient samples	1/70 patients						2/30 patients, with 2 missense									2/50 patients, with 2 synonymous_variant	1/40 patients, with 1 Missense_Mutation	70/238 patients, with 59 Gain, 8 Hemizygous deletion, 1 High-level amplification, 1 Missense_Mutation, 1 Missense_Mutation&Gain	8	95	986	0.0963489	B-cell lymphoma 6 protein (BCL-6) (B-cell lymphoma 5 protein) (BCL-5) (Protein LAZ-3) (Zinc finger and BTB domain-containing protein 27) (Zinc finger protein 51)	706	2.72938	2.72974	18	18	13.4153	10.3083	65	55	5.61229	60	2.74416	3.2854	3.19298	-0.0101121	-0.0163054	-0.0286541
EP400	2/29 patients	4/51 samples											12/110 patients						11/20 patient samples	20/70 patients						2/30 patients, with 2 missense										4/40 patients, with 1 Silent&Silent, 2 Silent&Silent&Silent, 1 Splice_Site&Splice_Site&Splice_Site	1/238 patients, with 1 Silent	8	56	588	0.0952381	E1A-binding protein p400 (EC 3.6.4.-) (CAG repeat protein 32) (Domino homolog) (hDomino) (Trinucleotide repeat-containing gene 12 protein) (p400 kDa SWI2/SNF2-related protein)	3159	7.79131	7.74994	94	94	25.5666	27.5727	85	86	10.1789	72	4.99774	4.22188	4.1375	-1.14878	-1.0616	-1.08208
VHL		1/51 samples						Fig1 Mutation				2/27 Never-smokers, 0/15 Smokers, Figure 2						Altered in 7/428 samples, with 2 Mutated; 5 HOMDEL	2/20 patient samples	1/70 patients																1/40 patients, with 1 Missense_Mutation	70/238 patients, with 2 Gain, 67 Hemizygous deletion, 1 Missense_Mutation	8	84	889	0.0944882	von Hippel-Lindau disease tumor suppressor (Protein G7) (pVHL)	213	5.56849	5.63024	58	60	8.36434	9.7332	50	54	10.1839	72	5.2891	4.67129	4.81839	-0.945125	-0.982216	-0.992097
FGFR3															2/50 patients with alterations, with 2 Missense (Supp Table 2)			Altered in 32/428 samples, with 2 Mutated; 4 AMP; 26 HOMDEL		2/70 patients						1/30 patients, with 1 missense		2/51 patients, Table S4							5/50 patients, with 1 cn_amp, 1 fusion, 1 missense_variant, 1 splice_acceptor_variant, 1 synonymous_variant	1/40 patients, with 1 Missense_Mutation&Missense_Mutation	45/238 patients, with 2 Gain, 39 Hemizygous deletion, 4 Missense_Mutation	8	90	957	0.0940439	Fibroblast growth factor receptor 3 (FGFR-3) (EC 2.7.10.1) (CD antigen CD333)	806	2.67807	2.64077	18	18	4.79425	6.6687	38	44	4.28726	55	1.57531	1.75702	1.54843	-0.0302896	0.0307068	0.0277301
DOCK2	2/29 patients	2/51 samples											8/110 patients						2/20 patient samples	7/70 patients						2/30 patients, with 1 missense, 1 nonsense			11/61 Patients, Figure S15; 11 missense							3/40 patients, with 1 Missense_Mutation, 1 Missense_Mutation&Missense_Mutation&Missense_Mutation, 1 Missense_Mutation&Silent&Missense_Mutation&Silent&Missense_Mutation&Silent		8	37	411	0.0900243	Dedicator of cytokinesis protein 2	1830					1.05133	1.26077	5	13	0.665873	32	0.298658	0.422233	0.695994	-0.00627949	0.0278825	0.0147977
AURKB	1/29 patients												1/110 patients	Inc RNA in SCLC v Matched Norm, Table S7				Altered in 16/428 samples, with 2 Mutated; 14 HOMDEL		2/70 patients				1/8 patients, Table S4 Tumor Sequencing											1/50 patients, with 1 missense_variant		61/238 patients, with 3 Gain, 57 Hemizygous deletion, 1 Splice_Region	8	83	933	0.0889603	Aurora kinase B (EC 2.7.11.1) (Aurora 1) (Aurora- and IPL1-like midbody-associated protein 1) (AIM-1) (Aurora/IPL1-related kinase 2) (ARK-2) (Aurora-related kinase 2) (STK-1) (Serine/threonine-protein kinase 12) (Serine/threonine-protein kinase 5) (Serine/threonine-protein kinase aurora-B)	344	6.80788	6.80224	82	82	33.3404	38.2964	90	92	24.3941	88	6.88545	6.59887	6.42097	-1.86318	-1.78074	-1.78313
DST	1/29 patients	3/51 samples											12/110 patients						7/20 patient samples	16/70 patients						5/30 patients, with 4 missense, 1 missense&nonsense										4/40 patients, with 1 Missense_Mutation&Missense_Mutation, 2 Missense_Mutation&Missense_Mutation&Missense_Mutation, 1 Silent&Silent	1/238 patients, with 1 Intron	8	49	588	0.0833333	Dystonin (230 kDa bullous pemphigoid antigen) (230/240 kDa bullous pemphigoid antigen) (Bullous pemphigoid antigen 1) (BPA) (Bullous pemphigoid antigen) (Dystonia musculorum protein) (Hemidesmosomal plaque protein)	7570	7.76141	7.77809	94	94	31.9321	25.5525	89	84	4.2425	54	5.87848	6.29186	5.76818	-0.0367975	-0.0077865	0.000861971
CYLD		1/51 samples											1/110 patients					Altered in 8/336 samples, with 5 Mutated; 3 HOMDEL		2/70 patients				1/8 patients, Table S4 Tumor Sequencing		1/30 patients, with 1 missense									1/50 patients, with 1 frameshift_variant		59/238 patients, with 1 Frame_Shift_Del, 2 Gain, 55 Hemizygous deletion, 1 Missense_Mutation	8	74	893	0.0828667	Ubiquitin carboxyl-terminal hydrolase CYLD (EC 3.4.19.12) (Deubiquitinating enzyme CYLD) (Ubiquitin thioesterase CYLD) (Ubiquitin-specific-processing protease CYLD)	956	6.36721	6.30056	75	73	22.0093	21.411	80	79	2.95791	48	3.6017	3.18428	3.34199	-0.140918	-0.12292	-0.114771
PROX1	1/29 patients	2/51 samples					Methylated gene target validated by COBRA assays, meth in 15/18 SCLC, Supp Table 6); Gene targets methylated in 77%+ primary SCLCs Table 2						3/110 patients						1/20 patient samples	2/70 patients						2/30 patients, with 1 frame_shift_del, 1 missense										3/40 patients, with 2 Missense_Mutation&Missense_Mutation&Missense_Mutation, 1 Silent&Silent&Silent		8	29	368	0.0788043	Prospero homeobox protein 1 (Homeobox prospero-like protein PROX1) (PROX-1)	737	8.54187	8.43437	98	97	90.9883	85.5185	99	98	8.67408	69	4.1152	0.0703893	0.0976108	-0.0301951	-0.00451967	-0.00705696
FGFR2													2/110 patients					Altered in 5/428 samples, with 4 Mutated; 1 HOMDEL	1/20 patient samples								1/2 Patients with SNV, Sup Table S3							Altered in 1/32 patients, with 0 splicing, 0 frameshift_deletion, 0 nonframeshift_deletion, 1 nonsynonymous_SNV, and 0 stopgain	1/50 patients, with 1 missense_variant	1/40 patients, with 1 Missense_Mutation&Missense_Mutation&Missense_Mutation	58/238 patients, with 2 Gain, 54 Hemizygous deletion, 1 In_Frame_Del&Hemizygous deletion, 1 Missense_Mutation&Hemizygous deletion	8	70	920	0.076087	Fibroblast growth factor receptor 2 (FGFR-2) (EC 2.7.10.1) (K-sam) (KGFR) (Keratinocyte growth factor receptor) (CD antigen CD332)	821	4.14339	4.00281	33	31	26.5582	25.588	85	84	0.219342	25	1.35614	0.495695	0.967164	-0.039206	0.00130342	-0.013913
ASXL1													2/110 patients					Altered in 15/428 samples, with 7 Mutated; 1 HOMDEL; 7 AMP	6/20 patient samples	8/70 patients														Altered in 1/32 patients, with 0 splicing, 0 frameshift_deletion, 0 nonframeshift_deletion, 1 nonsynonymous_SNV, and 0 stopgain	2/50 patients, with 1 missense_variant, 1 synonymous_variant	1/40 patients, with 1 Missense_Mutation	40/238 patients, with 1 Frame_Shift_Ins, 31 Gain, 4 Hemizygous deletion, 2 Missense_Mutation, 2 Missense_Mutation&Gain	8	75	988	0.0759109	Polycomb group protein ASXL1 (Additional sex combs-like protein 1)	1541	7.42451	7.43066	91	91	17.6184	18.4056	74	74	15.1801	81	5.73227	5.21762	5.11853	-0.00339941	0.0153777	0.021256
PDZD2	3/29 patients	2/51 samples											5/110 patients	Dec RNA in SCLC v Matched Norm, Table S7					2/20 patient samples	9/70 patients						3/30 patients, with 1 frame_shift_ins, 1 missense, 1 rna										2/40 patients, with 1 Missense_Mutation, 1 Silent&Silent		8	26	350	0.0742857	PDZ domain-containing protein 2 (Activated in prostate cancer protein) (PDZ domain-containing protein 3) [Cleaved into: Processed PDZ domain-containing protein 2]	2839	3.8731	3.70621	30	28	10.9245	6.09551	58	43	0.370358	28	0.464668	0.505891	0.485427	-0.0369247	0.0382759	0.0220419
SMAD2	1/29 patients																	Altered in 10/428 samples, with 7 Mutated; 3 AMP		1/70 patients	Approx 6% patients, Fig 1			1/8 patients, Table S4 Tumor Sequencing				3/51 patients, Table S4							2/50 patients, with 1 cn_amp, 1 missense_variant		46/238 patients, with 36 Gain, 10 Hemizygous deletion	8	64	874	0.0732265	Mothers against decapentaplegic homolog 2 (MAD homolog 2) (Mothers against DPP homolog 2) (JV18-1) (Mad-related protein 2) (hMAD-2) (SMAD family member 2) (SMAD 2) (Smad2) (hSMAD2)	467	6.48536	6.55082	77	78	30.792	34.8866	89	90	7.06581	65	6.29094	5.57622	5.46712	-0.0402587	-0.0125715	-0.0254243
RIF1	3/29 patients	5/51 samples											8/110 patients						2/20 patient samples	9/70 patients						1/30 patients, with 1 frame_shift_del										4/40 patients, with 4 Missense_Mutation&Missense_Mutation&Missense_Mutation	10/238 patients, with 3 Gain, 3 Hemizygous deletion, 3 Missense_Mutation, 1 Missense_Mutation&Gain	8	42	588	0.0714286	Telomere-associated protein RIF1 (Rap1-interacting factor 1 homolog)	2472	7.91289	7.88803	95	95	22.9745	26.3542	82	84	6.80457	64	4.64847	3.87381	3.68818	-0.240131	-0.203978	-0.216554
CKAP2L	1/29 patients	1/51 samples											2/110 patients	Inc RNA in SCLC v Matched Norm, Table S7					16/20 patient samples	2/70 patients						1/30 patients, with 1 missense										1/40 patients, with 1 Silent&Silent&Silent		8	24	350	0.0685714	Cytoskeleton-associated protein 2-like (Radial fiber and mitotic spindle protein) (Radmis)	745	7.07461	7.01371	87	86	27.0622	31.7957	86	89	11.9958	76	4.85449	4.2032	4.01569	-0.0634306	-0.118145	-0.115488
PTPRT		1/51 samples											11/110 patients					Altered in 30/428 samples, with 26 Mutated; 1 HOMDEL; 3 AMP		13/70 patients						3/30 patients, with 3 missense									6/50 patients, with 1 intron_variant, 4 missense_variant, 1 missense_variant&cn_amp	4/40 patients, with 1 Missense_Mutation&Missense_Mutation, 2 Missense_Mutation&Missense_Mutation&Missense_Mutation, 1 Silent	1/238 patients, with 1 Missense_Mutation	8	69	1017	0.0678466	Receptor-type tyrosine-protein phosphatase T (R-PTP-T) (EC 3.1.3.48) (Receptor-type tyrosine-protein phosphatase rho) (RPTP-rho)	1441	5.25289	4.82208	52	43	20.6314	15.3878	79	68	1.09541	36	0.137504	0	0	-0.0605839	-0.0252886	-0.0290101
CEBPA													2/110 patients					Altered in 21/402 samples, with 3 Mutated; 18 AMP	1/20 patient samples	1/70 patients												3/20 (3 smoker, Fig 1)			2/50 patients, with 2 missense_variant	2/40 patients, with 1 Missense_Mutation&Missense_Mutation&Missense_Mutation, 1 Silent	31/238 patients, with 26 Gain, 2 Hemizygous deletion, 3 High-level amplification	8	63	950	0.0663158	CCAAT/enhancer-binding protein alpha (C/EBP alpha)	358	3.36646	3.06957	24	21	11.8292	8.43063	60	50	0.973232	35	0.739848	1.17632	1.15056	-0.154313	-0.139759	-0.137359
ERCC4	1/29 patients												2/110 patients					Altered in 9/428 samples, with 7 Mutated; 2 AMP	16/20 patient samples	1/70 patients														Altered in 1/32 patients, with 0 splicing, 0 frameshift_deletion, 0 nonframeshift_deletion, 1 nonsynonymous_SNV, and 0 stopgain		1/40 patients, with 1 Missense_Mutation&Missense_Mutation&Missense_Mutation	33/238 patients, with 13 Gain, 18 Hemizygous deletion, 2 Missense_Mutation	8	64	967	0.0661841	DNA repair endonuclease XPF (EC 3.1.-.-) (DNA excision repair protein ERCC-4) (DNA repair protein complementing XP-F cells) (Xeroderma pigmentosum group F-complementing protein)	916	4.53459	4.53113	38	38	6.30052	6.75873	43	45	1.10131	36	2.75916	2.26003	2.21101	-0.183581	-0.184571	-0.193905
NRG1		1/51 samples											2/110 patients							2/70 patients						2/30 patients, with 1 missense, 1 rna		2/51 patients, Table S4			4/37 patients (1 amplification, 3 missense)					1/40 patients, with 1 Missense_Mutation&Missense_Mutation&Missense_Mutation	27/238 patients, with 5 Gain, 17 Hemizygous deletion, 1 Homozygous deletion, 2 Missense_Mutation, 2 Missense_Mutation&Hemizygous deletion	8	41	627	0.0653907	Pro-neuregulin-1, membrane-bound isoform (Pro-NRG1) [Cleaved into: Neuregulin-1 (Acetylcholine receptor-inducing activity) (ARIA) (Breast cancer cell differentiation factor p45) (Glial growth factor) (Heregulin) (HRG) (Neu differentiation factor) (Sensory and motor neuron-derived factor)]	640	0.469555	0.442794	4	4	1.2305	5.9134	12	42	0.972468	35	2.03914	3.01614	2.00896
NBN	1/29 patients												5/110 patients					Altered in 13/428 samples, with 8 Mutated; 5 AMP		3/70 patients						1/30 patients, with 1 missense					1/37 patients (1 missense)					1/40 patients, with 1 Missense_Mutation&Missense_Mutation	39/238 patients, with 1 Frame_Shift_Del&Frame_Shift_Del, 29 Gain, 4 Hemizygous deletion, 1 High-level amplification, 3 Missense_Mutation&Gain, 1 Silent	8	64	982	0.0651731	Nibrin (Cell cycle regulatory protein p95) (Nijmegen breakage syndrome protein 1)	754	5.32977	5.4211	53	55	8.11486	12.686	49	62	9.74651	72	4.23113	4.54164	4.44328	-0.078599	-0.0656626	-0.0578068
PIK3C2G		2/51 samples											8/110 patients					Altered in 21/428 samples, with 19 Mutated; 1 AMP; 1 HOMDEL	2/20 patient samples	10/70 patients						1/30 patients, with 1 missense									4/50 patients, with 3 missense_variant, 1 splice_region_variant	3/40 patients, with 3 Missense_Mutation&Missense_Mutation&Missense_Mutation		8	51	799	0.0638298	Phosphatidylinositol 4-phosphate 3-kinase C2 domain-containing subunit gamma (PI3K-C2-gamma) (PtdIns-3-kinase C2 subunit gamma) (EC 2.7.1.154) (Phosphoinositide 3-kinase-C2-gamma)	1445					1.01198	1.06638	3	5	0.010478	13	0.0143553	0.0143553	0	-0.0287901	0.029191	0.00798553
IGF2R	1/29 patients	2/51 samples											4/110 patients						13/20 patient samples	9/70 patients						4/30 patients, with 1 frame_shift_ins, 2 missense, 1 nonsense										3/40 patients, with 2 Missense_Mutation&Missense_Mutation, 1 Missense_Mutation&Missense_Mutation&Missense_Mutation	1/238 patients, with 1 Missense_Mutation	8	37	588	0.0629252	Cation-independent mannose-6-phosphate receptor (CI Man-6-P receptor) (CI-MPR) (M6PR) (300 kDa mannose 6-phosphate receptor) (MPR 300) (Insulin-like growth factor 2 receptor) (Insulin-like growth factor II receptor) (IGF-II receptor) (M6P/IGF2 receptor) (M6P/IGF2R) (CD antigen CD222)	2491	7.48546	7.52955	92	92	38.8243	27.894	93	86	18.6732	84	5.24907	5.34731	5.22554	0.0481539	0.0463691	0.0466958
ESR1		1/51 samples											4/110 patients		3/50 patients with alterations, with 3 Missense (Supp Table 2)			Altered in 18/428 samples, with 18 Mutated	2/20 patient samples	2/70 patients															2/50 patients, with 1 frameshift_variant, 1 missense_variant		31/238 patients, with 15 Gain, 8 Hemizygous deletion, 6 Missense_Mutation, 1 Missense_Mutation&Gain, 1 Silent	8	63	1017	0.0619469	Estrogen receptor (ER) (ER-alpha) (Estradiol receptor) (Nuclear receptor subfamily 3 group A member 1)	595	0.824031	0.784081	6	6	3.0545	3.38705	30	32	0.043301	18	0.0976108	0.201634	0.15056	-0.0479794	-0.0510889	-0.0388976
EXO1	1/29 patients	2/51 samples											2/110 patients	Inc RNA in SCLC v Matched Norm, Table S7					4/20 patient samples	4/70 patients						1/30 patients, with 1 missense											19/238 patients, with 13 Gain, 3 Hemizygous deletion, 2 Missense_Mutation, 1 Nonsense_Mutation&Gain	8	33	548	0.060219	Exonuclease 1 (hExo1) (EC 3.1.-.-) (Exonuclease I) (hExoI)	846	6.42536	6.41928	76	76	8.75812	10.6301	52	56	3.84706	53	5.05918	4.31107	4.07852	-0.0936906	-0.0522336	-0.0881967
KNDC1	1/29 patients	1/51 samples											4/110 patients	Dec RNA in SCLC v Matched Norm, Table S7					2/20 patient samples	8/70 patients						1/30 patients, with 1 nonsense										4/40 patients, with 2 Missense_Mutation, 1 Missense_Mutation&Missense_Mutation&Missense_Mutation, 1 Silent&Silent&Silent		8	21	350	0.06	Kinase non-catalytic C-lobe domain-containing protein 1 (KIND domain-containing protein 1) (Cerebral protein 9) (Protein very KIND) (v-KIND) (Ras-GEF domain-containing family member 2)	1749	2.74127	2.44482	18	16	12.1837	10.0538	61	55	0.122559	22	0.0143553	0.475085	0.226509	0.113319	0.0993912	0.0988956
LIG1	1/29 patients	2/51 samples											3/110 patients	Inc RNA in SCLC v Matched Norm, Table S7					10/20 patient samples	1/70 patients						1/30 patients, with 1 missense										3/40 patients, with 1 Missense_Mutation&Missense_Mutation, 2 Missense_Mutation&Missense_Mutation&Missense_Mutation		8	21	350	0.06	DNA ligase 1 (EC 6.5.1.1) (DNA ligase I) (Polydeoxyribonucleotide synthase [ATP] 1)	919	7.62363	7.55273	93	93	101.97	117.747	99	99	29.0012	90	6.38336	5.41346	5.38905	-0.378391	-0.231825	-0.277098
KEAP1													4/110 patients		3/50 patients with alterations, with 1 Nonsense, 1 Deletion, 1 Rearrangement (Supp Table 2)			Altered in 11/428 samples, with 10 Mutated; 1 AMP		4/70 patients						3/30 patients, with 2 missense, 1 nonsense		5/122 patients (Table S3)								3/40 patients, with 2 Missense_Mutation&Missense_Mutation&Missense_Mutation, 1 Silent	30/238 patients, with 1 Frame_Shift_Del, 18 Gain, 5 Hemizygous deletion, 3 Missense_Mutation, 2 Nonsense_Mutation, 1 Nonsense_Mutation&Hemizygous deletion	8	63	1088	0.0579044	Kelch-like ECH-associated protein 1 (Cytosolic inhibitor of Nrf2) (INrf2) (Kelch-like protein 19)	624	6.05024	6.10956	68	69	9.02402	10.7157	52	57	18.1131	84	6.07852	5.69153	5.51948	-0.159966	-0.154356	-0.147383
BRAF													1/110 patients		3/50 patients with alterations, with 2 Missense, 1 Insertion (Supp Table 2)			Altered in 14/428 samples, with 12 Mutated; 1 AMP; 1 HOMDEL		2/70 patients						1/30 patients, with 1 frame_shift_del		1/51 patients, 0 of 39 Stages III+IV, 1 of 12 Stages I+II						Altered in 5/32 patients, with 0 splicing, 0 frameshift_deletion, 0 nonframeshift_deletion, 5 nonsynonymous_SNV, and 0 stopgain			31/238 patients, with 15 Gain, 9 Hemizygous deletion, 5 Missense_Mutation, 1 Missense_Mutation&Gain, 1 Missense_Mutation&Hemizygous deletion	8	58	1009	0.0574827	Serine/threonine-protein kinase B-raf (EC 2.7.11.1) (Proto-oncogene B-Raf) (p94) (v-Raf murine sarcoma viral oncogene homolog B1)	766	6.74676	6.70559	81	81	36.3753	32.0143	92	89	4.59381	56	3.95606	3.12267	3.05658	-0.0475539	-0.032318	-0.0573722
BCORL1	2/29 patients	1/51 samples											3/110 patients		2/50 patients with alterations, with 2 Missense (Supp Table 2)					6/70 patients						5/30 patients, with 4 missense, 1 nonsense										2/40 patients, with 1 Missense_Mutation&Missense_Mutation, 1 Missense_Mutation&Missense_Mutation&Missense_Mutation	14/238 patients, with 4 Gain, 2 Hemizygous deletion, 7 Missense_Mutation, 1 Missense_Mutation&Gain	8	35	618	0.0566343	BCL-6 corepressor-like protein 1 (BCoR-L1) (BCoR-like protein 1)	1711	5.1111	5.04775	49	48	12.0296	8.55589	61	50	1.68585	41	3.24031	2.29572	2.30888	-0.00575286	-0.0313047	-0.0057506
CDK8	1/29 patients												1/110 patients					Altered in 10/428 samples, with 7 Mutated; 3 HOMDEL		2/70 patients														Altered in 1/32 patients, with 0 splicing, 0 frameshift_deletion, 0 nonframeshift_deletion, 1 nonsynonymous_SNV, and 0 stopgain	2/50 patients, with 1 disruptive_inframe_deletion, 1 fusion	1/40 patients, with 1 Missense_Mutation	36/238 patients, with 6 Gain, 28 Hemizygous deletion, 1 High-level amplification, 1 Missense_Mutation&Hemizygous deletion	8	54	997	0.0541625	Cyclin-dependent kinase 8 (EC 2.7.11.22) (EC 2.7.11.23) (Cell division protein kinase 8) (Mediator complex subunit CDK8) (Mediator of RNA polymerase II transcription subunit CDK8) (Protein kinase K35)	464	6.43354	6.42236	76	76	32.7295	32.0955	90	89	8.04207	67	4.21801	3.43429	3.55888	-0.0852775	-0.0406256	-0.0455385
SLX4		1/51 samples											2/110 patients					Altered in 14/336 samples, with 8 Mutated; 1 AMP; 5 HOMDEL	4/20 patient samples	5/70 patients															2/50 patients, with 1 missense_variant, 1 synonymous_variant	1/40 patients, with 1 Missense_Mutation&Missense_Mutation&Missense_Mutation	20/238 patients, with 8 Gain, 7 Hemizygous deletion, 1 Homozygous deletion, 2 Missense_Mutation, 1 Missense_Mutation&Hemizygous deletion, 1 Nonsense_Mutation	8	49	915	0.0535519	Structure-specific endonuclease subunit SLX4 (BTB/POZ domain-containing protein 12)	1834	5.74832	5.69666	62	61	18.6849	20.1037	76	77	3.05538	49	3.02503	2.22651	2.14893	-0.233121	-0.232367	-0.234199
DEPDC5	2/29 patients	1/51 samples											3/110 patients						1/20 patient samples	3/70 patients						3/30 patients, with 1 missense, 1 nonsense, 1 nonsense&missense										2/40 patients, with 1 Missense_Mutation, 1 Silent&Silent&Silent	16/238 patients, with 2 Gain, 12 Hemizygous deletion, 1 Homozygous deletion, 1 Splice_Site&Hemizygous deletion	8	31	588	0.0527211	GATOR complex protein DEPDC5 (DEP domain-containing protein 5)	1603	5.99941	5.90752	67	66	11.5546	12.294	60	61	2.39167	45	3.30743	2.68032	2.77716	-0.0157316	0.05074	0.0425643
ARHGAP35		1/51 samples											5/110 patients					Altered in 1/53 samples, with 1 Mutated		4/70 patients						1/30 patients, with 1 missense								Altered in 1/32 patients, with 0 splicing, 0 frameshift_deletion, 0 nonframeshift_deletion, 0 nonsynonymous_SNV, and 1 stopgain		2/40 patients, with 1 Missense_Mutation, 1 Nonsense_Mutation&Nonsense_Mutation&Nonsense_Mutation	16/238 patients, with 1 Frame_Shift_Ins, 9 Gain, 2 Hemizygous deletion, 3 Missense_Mutation, 1 Nonsense_Mutation&Hemizygous deletion	8	31	624	0.0496795	Rho GTPase-activating protein 35 (Glucocorticoid receptor DNA-binding factor 1) (Glucocorticoid receptor repression factor 1) (GRF-1) (Rho GAP p190A) (p190-A)	1499	7.96722	7.95445	95	95					20.0915	85	5.21529	4.51096	4.2521	0.104367	0.103466	0.0906506
RUNX1													2/110 patients					Altered in 8/428 samples, with 8 Mutated								1/30 patients, with 1 rna	1/2 Patients with duplication (CN Gain), Sup Table 3							Altered in 3/32 patients, with 0 splicing, 0 frameshift_deletion, 0 nonframeshift_deletion, 3 nonsynonymous_SNV, and 0 stopgain	2/50 patients, with 1 cn_amp, 1 missense_variant	1/40 patients, with 1 Missense_Mutation&Missense_Mutation&Missense_Mutation	28/238 patients, with 15 Gain, 12 Hemizygous deletion, 1 Missense_Mutation	8	46	930	0.0494624	Runt-related transcription factor 1 (Acute myeloid leukemia 1 protein) (Core-binding factor subunit alpha-2) (CBF-alpha-2) (Oncogene AML-1) (Polyomavirus enhancer-binding protein 2 alpha B subunit) (PEA2-alpha B) (PEBP2-alpha B) (SL3-3 enhancer factor 1 alpha B subunit) (SL3/AKV core-binding factor alpha B subunit)	453	0.769712	1.06048	6	8	3.0128	8.97502	30	52	2.11098	43	1.74416	4.2211	3.9514	-0.00191716	0.0526951	0.00997725
IQGAP3	1/29 patients	3/51 samples											2/110 patients	Inc RNA in SCLC v Matched Norm, Table S7					1/20 patient samples	7/70 patients						1/30 patients, with 1 missense										2/40 patients, with 1 Missense_Mutation&Missense_Mutation, 1 Missense_Mutation&Missense_Mutation&Missense_Mutation		8	17	350	0.0485714	Ras GTPase-activating-like protein IQGAP3	1631	6.5199	6.50183	77	77	14.2183	12.7178	67	62	19.7081	85	4.87283	4.60051	4.1534	-0.0967534	-0.130797	-0.118635
TEK		1/51 samples											3/110 patients					Altered in 6/336 samples, with 4 Mutated; 2 AMP	13/20 patient samples	6/70 patients						1/30 patients, with 1 missense								Altered in 2/32 patients, with 0 splicing, 0 frameshift_deletion, 0 nonframeshift_deletion, 2 nonsynonymous_SNV, and 0 stopgain		1/40 patients, with 1 Silent&Silent&Silent		8	33	689	0.0478955	Angiopoietin-1 receptor (EC 2.7.10.1) (Endothelial tyrosine kinase) (Tunica interna endothelial cell kinase) (Tyrosine kinase with Ig and EGF homology domains-2) (Tyrosine-protein kinase receptor TEK) (Tyrosine-protein kinase receptor TIE-2) (hTIE2) (p140 TEK) (CD antigen CD202b)	1124					2.29844	2.1994	25	25	0.944421	35	0.0285692	0.0426443	0.0285692	0.00933291	0.018235	0.0286922
GALNT12	1/29 patients												2/110 patients						3/20 patient samples	3/70 patients						1/30 patients, with 1 missense									1/50 patients, with 1 splice_donor_variant	3/40 patients, with 2 Frame_Shift_Del&Frame_Shift_Del&Frame_Shift_Del, 1 Missense_Mutation	14/238 patients, with 5 Gain, 8 Hemizygous deletion, 1 Missense_Mutation	8	28	587	0.0477002	Polypeptide N-acetylgalactosaminyltransferase 12 (EC 2.4.1.41) (Polypeptide GalNAc transferase 12) (GalNAc-T12) (pp-GaNTase 12) (Protein-UDP acetylgalactosaminyltransferase 12) (UDP-GalNAc:polypeptide N-acetylgalactosaminyltransferase 12)	581	4.08867	4.01163	32	31	11.8154	11.7588	60	60	4.77093	57	3.05311	3.27053	2.46467	-0.0299925	-0.00119323	-0.0080742
SMARCA2	2/29 patients	1/51 samples											6/110 patients					Altered in 1/53 samples, with 1 Mutated	4/20 patient samples	3/70 patients						1/30 patients, with 1 splice_site										1/40 patients, with 1 Missense_Mutation&Missense_Mutation		8	19	403	0.0471464	Probable global transcription activator SNF2L2 (EC 3.6.4.-) (ATP-dependent helicase SMARCA2) (BRG1-associated factor 190B) (BAF190B) (Protein brahma homolog) (hBRM) (SNF2-alpha) (SWI/SNF-related matrix-associated actin-dependent regulator of chromatin subfamily A member 2)	1590	3.58891	3.81184	26	29	17.2633	31.778	73	89	6.80385	64	5.02591	4.31034	4.77847	0.0241007	-0.00306705	0.0013071
HNF1A	2/29 patients												2/110 patients					Altered in 11/428 samples, with 10 Mutated; 1 HOMDEL	2/20 patient samples	5/70 patients															2/50 patients, with 2 missense_variant	1/40 patients, with 1 Missense_Mutation&Missense_Mutation&Missense_Mutation	21/238 patients, with 13 Gain, 4 Hemizygous deletion, 3 Missense_Mutation, 1 Splice_Region	8	46	985	0.0467005	Hepatocyte nuclear factor 1-alpha (HNF-1-alpha) (HNF-1A) (Liver-specific transcription factor LF-B1) (LFB1) (Transcription factor 1) (TCF-1)	631					1.39568	1.19947	16	11	0.406023	28	0.0840643	0.0426443	0.0285692	-0.11405	-0.0732929	-0.0805997
PMS2		1/51 samples											1/110 patients					Altered in 7/428 samples, with 5 Mutated; 2 HOMDEL	1/20 patient samples	1/70 patients								1/51 patients, Table S4			1/37 patients (1 missense)						29/238 patients, with 20 Gain, 7 Hemizygous deletion, 2 Missense_Mutation	8	42	1005	0.041791	Mismatch repair endonuclease PMS2 (EC 3.1.-.-) (DNA mismatch repair protein PMS2) (PMS1 protein homolog 2)	862	5.46398	5.43066	56	55	13.3686	13.6913	64	64	2.95405	48	3.97728	3.71149	3.52482	-0.360303	-0.33211	-0.355492
INPP4A		2/51 samples											3/110 patients					Altered in 12/428 samples, with 12 Mutated	6/20 patient samples	4/70 patients						2/30 patients, with 2 missense									2/50 patients, with 2 missense_variant	2/40 patients, with 1 Missense_Mutation, 1 Missense_Mutation&Missense_Mutation&Missense_Mutation		8	33	799	0.0413016	Inositol polyphosphate-4-phosphatase type I A (Inositol polyphosphate 4-phosphatase type I) (Type I inositol 3,4-bisphosphate 4-phosphatase) (EC 3.1.3.66)	977	5.20374	5.26829	51	52	13.4229	13.5681	65	64	4.51079	56	4.0635	3.58976	3.27426	-0.0767449	-0.083915	-0.0872167
TNFAIP3													1/110 patients					Altered in 5/428 samples, with 5 Mutated	2/20 patient samples	2/70 patients								2/51 patients, Table S4							3/50 patients, with 1 frameshift_variant, 2 missense_variant	1/40 patients, with 1 Missense_Mutation&Missense_Mutation	25/238 patients, with 15 Gain, 8 Hemizygous deletion, 2 Missense_Mutation	8	41	1007	0.040715	Tumor necrosis factor alpha-induced protein 3 (TNF alpha-induced protein 3) (EC 2.3.2.-) (EC 3.4.19.12) (OTU domain-containing protein 7C) (Putative DNA-binding protein A20) (Zinc finger protein A20) [Cleaved into: A20p50; A20p37]	790	2.62549	2.65654	17	18	6.21399	9.02015	43	52	1.7109	41	1.02857	2.80323	2.7761	0.0218218	0.0421699	0.04097
HCK	1/29 patients						Gene targets methylated in 77%+ primary SCLCs Table 2						2/110 patients						2/20 patient samples	3/70 patients						1/30 patients, with 1 missense		3/51 patients, Table S4								2/40 patients, with 1 Missense_Mutation&Missense_Mutation&Missense_Mutation, 1 Splice_Site&Splice_Site&Splice_Site		8	14	350	0.04	Tyrosine-protein kinase HCK (EC 2.7.10.2) (Hematopoietic cell kinase) (Hemopoietic cell kinase) (p59-HCK/p60-HCK) (p59Hck) (p61Hck)	526					1.07857	1.305	6	14	0.233307	25	0.422233	0.0426443	0.0426443	-0.0555554	-0.049381	-0.0469084
SLITRK1	1/29 patients	1/51 samples					Gene targets methylated in 77%+ primary SCLCs Table 2						3/110 patients						2/20 patient samples	2/70 patients						2/30 patients, with 2 missense										3/40 patients, with 2 Missense_Mutation, 1 Silent&Silent&Silent		8	14	350	0.04	SLIT and NTRK-like protein 1 (Leucine-rich repeat-containing protein 12)	696	0.264464	0.162836	3	2	1.54694	3.24174	18	31	0.048836	18	0.475085	0	0	0.0506421	0.0643196	0.0713911
USP6	2/29 patients												3/110 patients						8/20 patient samples	4/70 patients							1/2 Patients with SNV, Sup Table S3	1/51 patients, Table S4								2/40 patients, with 1 Frame_Shift_Del&Frame_Shift_Del&Frame_Shift_Del, 1 Missense_Mutation&Missense_Mutation&Missense_Mutation	1/238 patients, with 1 Missense_Mutation	8	22	560	0.0392857	Ubiquitin carboxyl-terminal hydrolase 6 (EC 3.4.19.12) (Deubiquitinating enzyme 6) (Proto-oncogene TRE-2) (Ubiquitin thioesterase 6) (Ubiquitin-specific-processing protease 6)	1406									0.1321	23	0.201634	0.0976108	0.0976108	-0.11719	-0.104549	-0.102243
TAL1	1/29 patients	1/51 samples					Gene targets methylated in 77%+ primary SCLCs Table 2						3/110 patients							2/70 patients						1/30 patients, with 1 rna										1/40 patients, with 1 Missense_Mutation&Missense_Mutation&Missense_Mutation	13/238 patients, with 10 Gain, 2 Hemizygous deletion, 1 Missense_Mutation&Gain	8	22	568	0.0387324	T-cell acute lymphocytic leukemia protein 1 (TAL-1) (Class A basic helix-loop-helix protein 17) (bHLHa17) (Stem cell protein) (T-cell leukemia/lymphoma protein 5)	331					1.11317	1.0872	8	6	0.400424	28	0.15056	0.0143553	0.0143553	-0.0589874	-0.0932316	-0.0818254
STAT3	1/29 patients	1/51 samples	mRNA downregulation in tumors, Sup Table 5										3/110 patients					Altered in 3/402 samples, with 3 Mutated		1/70 patients																1/40 patients, with 1 Missense_Mutation&Missense_Mutation&Missense_Mutation	26/238 patients, with 17 Gain, 4 Hemizygous deletion, 4 Missense_Mutation, 1 Splice_Region	8	36	940	0.0382979	Signal transducer and activator of transcription 3 (Acute-phase response factor)	770	6.90477	6.93752	84	85	48.5622	51.1909	95	95	14.0553	79	5.50239	5.55888	5.30342	-0.0560702	-0.122289	-0.0716025
MMS22L	1/29 patients	1/51 samples											3/110 patients	Inc RNA in SCLC v Matched Norm, Table S7					2/20 patient samples	1/70 patients						3/30 patients, with 2 missense, 1 nonsense										1/40 patients, with 1 Silent		8	12	350	0.0342857	Protein MMS22-like (Methyl methanesulfonate-sensitivity protein 22-like)	1243	5.81883	5.85297	63	65	14.7017	18.3628	68	74	3.0384	49	4.41819	3.67807	3.48671	-1.85774	-1.72322	-1.75339
FGF14	1/29 patients	2/51 samples											3/110 patients							1/70 patients								9/122 patients (9 amplifications)							2/50 patients, with 1 cn_amp, 1 missense_variant	3/40 patients, with 2 Missense_Mutation&Missense_Mutation&Missense_Mutation, 1 Silent&Silent&Silent	2/238 patients, with 1 High-level amplification, 1 Missense_Mutation	8	23	710	0.0323944	Fibroblast growth factor 14 (FGF-14) (Fibroblast growth factor homologous factor 4) (FHF-4)	247	5.79006	5.67406	63	61	43.2661	35.6074	94	91	21.2749	86	2.48027	0.0703893	0.0565835	0.0158583	0.0526413	0.0265053
CDK12		2/51 samples											2/110 patients					Altered in 7/428 samples, with 6 Mutated; 1 AMP	2/20 patient samples							1/30 patients, with 1 missense								Altered in 2/32 patients, with 0 splicing, 0 frameshift_deletion, 0 nonframeshift_deletion, 2 nonsynonymous_SNV, and 0 stopgain	5/50 patients, with 1 disruptive_inframe_insertion, 2 frameshift_variant, 2 missense_variant		10/238 patients, with 1 Frame_Shift_Ins, 6 Gain, 1 Hemizygous deletion, 1 Missense_Mutation, 1 Splice_Site	8	31	959	0.0323253	Cyclin-dependent kinase 12 (EC 2.7.11.22) (EC 2.7.11.23) (Cdc2-related kinase, arginine/serine-rich) (CrkRS) (Cell division cycle 2-related protein kinase 7) (CDC2-related protein kinase 7) (Cell division protein kinase 12) (hCDK12)	1490	6.54017	6.58279	78	79	28.218	24.9949	87	83	3.81773	53	4.95187	4.70653	4.4545	-0.473481	-0.507843	-0.49442
FANCL														Inc RNA in SCLC v Matched Norm, Table S7	2/50 patients with alterations, with 1 Splice, 1 Frameshift (Supp Table 2)					1/70 patients						2/30 patients, with 1 missense, 1 nonsense		1/51 patients, Table S4							1/50 patients, with 1 missense_variant	1/40 patients, with 1 Missense_Mutation	9/238 patients, with 2 Gain, 4 Hemizygous deletion, 1 High-level amplification, 1 Missense_Mutation, 1 Splice_Region&Hemizygous deletion	8	17	529	0.0321361	E3 ubiquitin-protein ligase FANCL (EC 2.3.2.27) (Fanconi anemia group L protein) (Fanconi anemia-associated polypeptide of 43 kDa) (FAAP43) (RING-type E3 ubiquitin transferase FANCL)	375	4.44897	4.54276	37	39	10.9595	12.0518	58	60	26.0433	89	6.12846	4.91552	4.68201	-0.161052	-0.152562	-0.190667
XPO1													2/110 patients					Altered in 4/428 samples, with 4 Mutated		1/70 patients						1/30 patients, with 1 frame_shift_del								Altered in 4/32 patients, with 0 splicing, 1 frameshift_deletion, 0 nonframeshift_deletion, 3 nonsynonymous_SNV, and 0 stopgain	2/50 patients, with 1 intron_variant, 1 missense_variant	1/40 patients, with 1 Frame_Shift_Del&Frame_Shift_Del&Frame_Shift_Del	16/238 patients, with 5 Gain, 9 Hemizygous deletion, 2 Missense_Mutation	8	31	998	0.0310621	Exportin-1 (Exp1) (Chromosome region maintenance 1 protein homolog)	1071	8.96208	8.97441	99	99	37.9086	42.5185	92	93	52.115	95	7.05593	6.63836	6.51088	-1.64297	-1.71856	-1.71263
PTPN11	1/29 patients												2/110 patients					Altered in 5/428 samples, with 4 Mutated; 1 HOMDEL		2/70 patients											1/37 patients (1 missense)			Altered in 1/32 patients, with 0 splicing, 0 frameshift_deletion, 0 nonframeshift_deletion, 1 nonsynonymous_SNV, and 0 stopgain	1/50 patients, with 1 missense_variant		17/238 patients, with 10 Gain, 4 Hemizygous deletion, 1 Missense_Mutation, 1 Missense_Mutation&Gain, 1 Splice_Region	8	30	994	0.0301811	Tyrosine-protein phosphatase non-receptor type 11 (EC 3.1.3.48) (Protein-tyrosine phosphatase 1D) (PTP-1D) (Protein-tyrosine phosphatase 2C) (PTP-2C) (SH-PTP2) (SHP-2) (Shp2) (SH-PTP3)	593	8.05962	8.11288	96	96	19.9701	22.4421	78	80	32.4787	92	6.37452	5.98003	5.74416	-0.393808	-0.74338	-0.741587
KDM5C		1/51 samples											1/110 patients					Altered in 14/428 samples, with 11 Mutated; 1 AMP; 2 HOMDEL		3/70 patients						1/30 patients, with 1 missense									1/50 patients, with 1 missense_variant	1/40 patients, with 1 Nonsense_Mutation&Nonsense_Mutation&Nonsense_Mutation	8/238 patients, with 1 Gain, 3 Hemizygous deletion, 2 Missense_Mutation, 2 Nonsense_Mutation	8	30	1017	0.0294985	Lysine-specific demethylase 5C (EC 1.14.11.67) (Histone demethylase JARID1C) (Jumonji/ARID domain-containing protein 1C) (Protein SmcX) (Protein Xe169) ([histone H3]-trimethyl-L-lysine(4) demethylase 5C)	1560	7.75995	7.75156	94	94	15.6553	15.0534	70	68	17.7686	83	5.92813	4.89724	5.09064	-0.159901	-0.0990819	-0.122321
ASXL2													3/110 patients					Altered in 13/428 samples, with 12 Mutated; 1 AMP	2/20 patient samples	4/70 patients						2/30 patients, with 2 missense									3/50 patients, with 2 missense_variant, 1 stop_gained	1/40 patients, with 1 Missense_Mutation&Missense_Mutation&Missense_Mutation	1/238 patients, with 1 Missense_Mutation	8	29	986	0.0294118	Putative Polycomb group protein ASXL2 (Additional sex combs-like protein 2)	1435	6.61953	6.64716	79	80	23.8975	21.5198	83	79	6.1456	62	3.69822	3.43162	3.16993
CHD5	2/29 patients	1/51 samples											2/110 patients						2/20 patient samples	7/70 patients						1/30 patients, with 1 missense										1/40 patients, with 1 Silent	1/238 patients, with 1 Missense_Mutation	8	17	588	0.0289116	Chromodomain-helicase-DNA-binding protein 5 (CHD-5) (EC 3.6.4.12) (ATP-dependent helicase CHD5)	1954	4.37076	4.188	36	33	6.96617	7.29701	46	46	3.26781	50	2.63691	0.263034	0.176323	-0.0319215	0.0202138	-0.00878425
MEN1								Fig1 Mutation Truncation										Altered in 5/428 samples, with 4 Mutated; 1 HOMDEL	1/20 patient samples	2/70 patients														Altered in 2/32 patients, with 0 splicing, 0 frameshift_deletion, 0 nonframeshift_deletion, 2 nonsynonymous_SNV, and 0 stopgain	1/50 patients, with 1 missense_variant	1/40 patients, with 1 Missense_Mutation&Missense_Mutation	13/238 patients, with 4 Gain, 6 Hemizygous deletion, 2 Missense_Mutation, 1 Nonsense_Mutation&Hemizygous deletion	8	25	878	0.0284738	Menin	615	6.51553	6.50019	77	77	16.7788	16.7917	72	71	13.3597	78	5.51791	4.88753	4.78267	-0.310626	-0.229809	-0.268911
IDH1		1/51 samples													2/50 patients with alterations, with 2 Missense (Supp Table 2)			Altered in 4/428 samples, with 3 Mutated; 1 HOMDEL		2/70 patients														Altered in 3/32 patients, with 0 splicing, 0 frameshift_deletion, 0 nonframeshift_deletion, 3 nonsynonymous_SNV, and 0 stopgain	1/50 patients, with 1 missense_variant	1/40 patients, with 1 Missense_Mutation&Missense_Mutation&Missense_Mutation	13/238 patients, with 8 Gain, 5 Hemizygous deletion	8	27	959	0.0281543	Isocitrate dehydrogenase [NADP] cytoplasmic (IDH) (EC 1.1.1.42) (Cytosolic NADP-isocitrate dehydrogenase) (IDP) (NADP(+)-specific ICDH) (Oxalosuccinate decarboxylase)	414	5.52152	5.65078	57	60	8.01926	12.082	49	61	11.432	75	5.78529	6.43746	6.02425	-0.120765	-0.0784733	-0.0784733
INHBA	1/29 patients	2/51 samples											2/110 patients					Altered in 9/402 samples, with 9 Mutated		3/70 patients								2/51 patients, Table S4							1/50 patients, with 1 missense_variant	2/40 patients, with 1 Missense_Mutation&Missense_Mutation&Missense_Mutation, 1 Silent		8	22	803	0.0273973	Inhibin beta A chain (Activin beta-A chain) (Erythroid differentiation protein) (EDF)	426					2.57486	4.5309	27	37	1.10671	36	0.0703893	0.555816	0.594549	0.0220473	0.0217662	0.0145844
YAP1	1/29 patients													Dec RNA in SCLC v Matched Norm, Table S7				Altered in 5/428 samples, with 3 Mutated; 2 HOMDEL		1/70 patients						1/30 patients, with 1 missense									1/50 patients, with 1 missense_variant	1/40 patients, with 1 Splice_Site&Splice_Site&Splice_Site	14/238 patients, with 3 Gain, 9 Hemizygous deletion, 1 High-level amplification, 1 Missense_Mutation	8	24	885	0.0271186	Transcriptional coactivator YAP1 (Yes-associated protein 1) (Protein yorkie homolog) (Yes-associated protein YAP65 homolog)	504	2.00697	1.89197	13	13	2.17836	2.13737	24	24	0.548801	30	0.505891	5.67976	5.33575	-0.202277	-0.259581	-0.256368
AQP7	1/29 patients	1/51 samples											1/110 patients	Dec RNA in SCLC v Matched Norm, Table S7					3/20 patient samples	1/70 patients						1/30 patients, with 1 missense										1/40 patients, with 1 Missense_Mutation&Missense_Mutation&Missense_Mutation		8	9	350	0.0257143	Aquaporin-7 (AQP-7) (Aquaglyceroporin-7) (Aquaporin adipose) (AQPap) (Aquaporin-7-like)	342					10.4461	7.86047	57	48	0.044378	18	0.0565835	0.0703893	0.0565835	-0.702856	-0.720429	-0.724566
IKBKE	1/29 patients												1/110 patients		2/50 patients with alterations, with 2 Missense (Supp Table 2)			Altered in 6/428 samples, with 3 Mutated; 1 HOMDEL; 2 AMP		1/70 patients						2/30 patients, with 2 missense		3/51 patients, Table S4								1/40 patients, with 1 Missense_Mutation&Missense_Mutation&Missense_Mutation		8	17	808	0.0210396	Inhibitor of nuclear factor kappa-B kinase subunit epsilon (I-kappa-B kinase epsilon) (IKK-E) (IKK-epsilon) (IkBKE) (EC 2.7.11.10) (Inducible I kappa-B kinase) (IKK-i)	716	-0.168317	-0.0862534	1	1	2.3369	2.1519	25	25	0.217024	25	1.11103	2.82579	2.95699	0.0391992	0.015609	0.0165559
PIK3R2													2/110 patients		3/50 patients with alterations, with 2 Missense, 1 Splice-site (Supp Table 2)			Altered in 8/428 samples, with 8 Mutated	1/20 patient samples							2/30 patients, with 1 missense, 1 nonsense									1/50 patients, with 1 missense_variant	2/40 patients, with 2 Silent	1/238 patients, with 1 Missense_Mutation	8	20	966	0.0207039	Phosphatidylinositol 3-kinase regulatory subunit beta (PI3-kinase regulatory subunit beta) (PI3K regulatory subunit beta) (PtdIns-3-kinase regulatory subunit beta) (Phosphatidylinositol 3-kinase 85 kDa regulatory subunit beta) (PI3-kinase subunit p85-beta) (PtdIns-3-kinase regulatory subunit p85-beta)	728	5.40539	4.66979	55	41	10.1702	11.7145	56	59	31.8216	91	4.6011	3.78346	3.65935	-0.0976799	-0.115405	-0.1108
OBSCN		5/51 samples											16/110 patients			40/99 Chinese pts, Table S2			17/20 patient samples	29/70 patients						9/30 patients, with 2 frame_shift_del, 7 missense										12/40 patients, with 1 Frame_Shift_Del&Nonsense_Mutation&Nonsense_Mutation&Nonsense_Mutation, 1 Missense_Mutation&Missense_Mutation, 3 Missense_Mutation&Missense_Mutation&Missense_Mutation, 1 Nonsense_Mutation&Nonsense_Mutation, 1 Silent, 1 Silent&Frame_Shift_Ins&Frame_Shift_Ins&Silent&Frame_Shift_Ins&Silent, 1 Silent&Silent, 2 Silent&Silent&Silent, 1 Splice_Site&Missense_Mutation&Splice_Site&Missense_Mutation&Splice_Site&Missense_Mutation		7	128	420	0.304762	Obscurin (EC 2.7.11.1) (Obscurin-RhoGEF) (Obscurin-myosin light chain kinase) (Obscurin-MLCK)	7968	2.32637	2.39814	15	16	2.20174	1.79693	24	21	0.489217	29	3.09761	2.90497	2.21723	0.118761	0.118092	0.11805
COL11A1	9/10 expressed? yes, Supp Table 4	9/51 samples, exp:low 12 mutations, Supp Table 5a											31/110 patients						4/20 patient samples	21/70 patients						17/30 patients, with 1 frame_shift_ins, 10 missense, 1 nonsense, 2 Significant LOH, 3 splice_site										9/40 patients, with 1 Missense_Mutation, 3 Missense_Mutation&Missense_Mutation&Missense_Mutation, 1 Silent&Missense_Mutation&Nonsense_Mutation&Silent&Missense_Mutation&Nonsense_Mutation&Silent&Missense_Mutation&Nonsense_Mutation, 1 Silent&Missense_Mutation&Silent&Missense_Mutation&Missense_Mutation, 1 Silent&Missense_Mutation&Silent&Missense_Mutation&Silent&Missense_Mutation, 2 Silent&Silent&Silent		7	100	331	0.302115	Collagen alpha-1(XI) chain	1806	0.719932	0.595604	5	4	1.43518	2.48415	16	27	0.281612	26	0.378512	0.137504	0.163499	-0.0757855	-0.0682794	-0.0576812
MUC17	9/29 patients	12/51 samples, exp:low 13 mutations, Supp Table 5a											27/110 patients						11/20 patient samples	16/70 patients						10/30 patients, with 10 missense										7/40 patients, with 2 Missense_Mutation, 2 Missense_Mutation&Missense_Mutation&Missense_Mutation, 1 Silent&Silent, 2 Silent&Silent&Silent		7	92	350	0.262857	Mucin-17 (MUC-17) (Small intestinal mucin-3) (MUC-3)	4493									0.001733	13	0	0	0	-0.104994	-0.0892526	-0.087676
FSIP2		7/51 samples											25/110 patients			28/99 Chinese pts, Table S2			18/20 patient samples	9/70 patients						6/30 patients, with 5 missense, 1 missense&nonsense&frame_shift_del										8/40 patients, with 1 Missense_Mutation, 1 Missense_Mutation&Missense_Mutation, 2 Missense_Mutation&Missense_Mutation&Missense_Mutation, 1 Silent, 2 Silent&Silent, 1 Silent&Silent&Silent		7	101	420	0.240476	Fibrous sheath-interacting protein 2	6907									0.78509	33	0.344828	0.238787	0.137504	-0.0770485	-0.0489703	-0.0433371
FLG	7/29 patients	6/51 samples											17/110 patients						16/20 patient samples	21/70 patients						8/30 patients, with 1 frame_shift_del, 6 missense, 1 nonsense&missense										9/40 patients, with 2 Missense_Mutation, 1 Missense_Mutation&Missense_Mutation, 5 Missense_Mutation&Missense_Mutation&Missense_Mutation, 1 Silent&Silent&Silent		7	84	350	0.24	Filaggrin	4061									0.005859	13	0.0426443	0.400538	0.226509	0.0792142	0.0539104	0.0663208
HCN1	6/6 expressed? no, Supp Table 4	11/51 samples, exp:low 13 mutations, Supp Table 5a											21/110 patients						5/20 patient samples	21/70 patients						6/30 patients, with 5 missense, 1 missense&nonsense										7/40 patients, with 1 Frame_Shift_Del&Frame_Shift_Del&Frame_Shift_Del, 4 Missense_Mutation&Missense_Mutation&Missense_Mutation, 1 Silent, 1 Splice_Site		7	77	327	0.235474	Potassium/sodium hyperpolarization-activated cyclic nucleotide-gated channel 1 (Brain cyclic nucleotide-gated channel 1) (BCNG-1)	890	5.11068	4.68741	49	41	35.5433	32.4111	91	89	0.007753	13	0.0143553	0	0	-0.00216996	0.0412412	0.0196834
COL22A1	6/29 patients	9/51 samples, exp:medium 12 mutations, Supp Table 5a											20/110 patients						8/20 patient samples	24/70 patients						6/30 patients, with 4 missense, 1 rna, 1 splice_site										7/40 patients, with 1 Missense_Mutation&Missense_Mutation, 4 Missense_Mutation&Missense_Mutation&Missense_Mutation, 1 Missense_Mutation&Nonsense_Mutation&Missense_Mutation&Nonsense_Mutation&Missense_Mutation&Nonsense_Mutation, 1 Silent&Silent&Silent		7	80	350	0.228571	Collagen alpha-1(XXII) chain	1626	1.63345	1.52506	11	10	5.29897	3.1747	40	31	43.4082	94	0.773996	0.0565835	0.0426443	0.0808884	0.0556054	0.0542166
DNAH7	4/29 patients	10/51 samples, exp:low 10 mutations, Supp Table 5a											18/110 patients						14/20 patient samples	23/70 patients						2/30 patients, with 2 missense										5/40 patients, with 3 Missense_Mutation&Missense_Mutation&Missense_Mutation, 1 Silent&Silent&Silent, 1 Splice_Site&Splice_Site&Splice_Site		7	76	350	0.217143	Dynein axonemal heavy chain 7 (Axonemal beta dynein heavy chain 7) (Ciliary dynein heavy chain 7) (Dynein heavy chain-like protein 2) (hDHC2)	4024									0.126589	22	0.584963	0.275007	0.256998	-0.00956204	-0.0549852	-0.0351777
RYR1	3/29 patients	5/51 samples											23/110 patients						5/20 patient samples	21/70 patients						9/30 patients, with 8 missense, 1 missense&splice_site										10/40 patients, with 1 Frame_Shift_Ins&Missense_Mutation&Missense_Mutation, 2 Missense_Mutation, 4 Missense_Mutation&Missense_Mutation&Missense_Mutation, 1 Silent&Missense_Mutation&Silent&Missense_Mutation&Silent&Missense_Mutation, 2 Silent&Silent&Silent		7	76	350	0.217143	Ryanodine receptor 1 (RYR-1) (RyR1) (Skeletal muscle calcium release channel) (Skeletal muscle ryanodine receptor) (Skeletal muscle-type ryanodine receptor) (Type 1 ryanodine receptor)	5038									0.272718	26	0.62293	0.903038	0.189034	-0.0962029	-0.111356	-0.108253
APOB	2/29 patients	2/51 samples											16/110 patients						15/20 patient samples	20/70 patients						5/30 patients, with 5 missense										10/40 patients, with 1 Missense_Mutation, 3 Missense_Mutation&Missense_Mutation, 2 Missense_Mutation&Missense_Mutation&Missense_Mutation, 1 Missense_Mutation&Splice_Site&Missense_Mutation&Splice_Site, 1 Nonsense_Mutation, 2 Silent&Silent&Silent		7	70	350	0.2	Apolipoprotein B-100 (Apo B-100) [Cleaved into: Apolipoprotein B-48 (Apo B-48)]	4563					1.09393	1.53177	7	18	0	1	0	0	0	0.0118208	0.00287968	0.00391617
HMCN1	2/29 patients	6/51 samples											11/110 patients						10/20 patient samples	26/70 patients						7/30 patients, with 5 missense, 1 nonsense&missense, 1 splice_site										8/40 patients, with 1 Frame_Shift_Del&Frame_Shift_Del&Frame_Shift_Del, 3 Missense_Mutation, 2 Missense_Mutation&Missense_Mutation, 2 Missense_Mutation&Missense_Mutation&Missense_Mutation		7	70	350	0.2	Hemicentin-1 (Fibulin-6) (FIBL-6)	5635									0.295602	27	0.298658	0.214125	0.321928	-0.105824	-0.138786	-0.122057
FANCD2															4/50 patients with alterations, with 3 Missense, 1 Splice-site (Supp Table 2)				4/20 patient samples	6/70 patients				1/8 patients, Table S4 Tumor Sequencing		1/30 patients, with 1 missense									3/50 patients, with 1 missense_variant, 2 synonymous_variant		70/238 patients, with 2 Gain, 67 Hemizygous deletion, 1 Missense_Mutation	7	89	466	0.190987	Fanconi anemia group D2 protein (Protein FACD2)	1451	5.80375	5.82113	63	64	8.06527	7.79656	49	48	4.03274	53	5.27798	4.9241	4.72574	-0.183311	-0.223006	-0.24755
ABCA13		2/51 samples											16/110 patients			17/99 Chinese pts, Table S2			6/20 patient samples	26/70 patients						3/30 patients, with 3 missense										10/40 patients, with 2 Missense_Mutation, 4 Missense_Mutation&Missense_Mutation&Missense_Mutation, 1 Silent&Missense_Mutation&Silent, 1 Silent&Silent, 1 Silent&Silent&Silent, 1 Splice_Site&Splice_Site		7	80	420	0.190476	ATP-binding cassette sub-family A member 13 (EC 7.6.2.-)	5058					1.01435	1.05872	3	5	0.017333	14	0.0703893	0.214125	0.111031	-0.0443331	-0.0407184	-0.0279122
PRDM9	9/10 expressed? no, Supp Table 4	6/51 samples, exp:low 6 mutations, Supp Table 5a											19/110 patients						4/20 patient samples	11/70 patients						9/30 patients, with 1 frame_shift_del, 1 frame_shift_ins, 4 missense, 1 missense&Significant LOH, 1 nonsense&missense, 1 Significant LOH										5/40 patients, with 3 Missense_Mutation&Missense_Mutation&Missense_Mutation, 1 Nonsense_Mutation&Nonsense_Mutation, 1 Silent&Silent&Silent		7	63	331	0.190332	Histone-lysine N-methyltransferase PRDM9 (PR domain zinc finger protein 9) (PR domain-containing protein 9) (Protein-lysine N-methyltransferase PRDM9) (EC 2.1.1.-) ([histone H3]-lysine36 N-trimethyltransferase PRDM9) (EC 2.1.1.359) ([histone H3]-lysine4 N-trimethyltransferase PRDM9) (EC 2.1.1.354) ([histone H3]-lysine9 N-trimethyltransferase PRDM9) (EC 2.1.1.355) ([histone H4]-N-methyl-L-lysine20 N-methyltransferase PRDM9) (EC 2.1.1.362) ([histone H4]-lysine20 N-methyltransferase PRDM9) (EC 2.1.1.361)	894	1.51731	1.28009	10	9	8.62757	7.85851	51	48	0.013887	14	0.0143553	0.0143553	0	0.0165151	0.0596923	0.0462998
LAMA5		1/51 samples											14/110 patients			18/99 Chinese pts, Table S2			12/20 patient samples	22/70 patients						7/30 patients, with 7 missense										5/40 patients, with 1 Frame_Shift_Del&Frame_Shift_Del&Frame_Shift_Del, 1 In_Frame_Ins, 1 Missense_Mutation, 1 Missense_Mutation&Missense_Mutation&Missense_Mutation, 1 Silent&Silent&Silent		7	79	420	0.188095	Laminin subunit alpha-5 (Laminin-10 subunit alpha) (Laminin-11 subunit alpha) (Laminin-15 subunit alpha)	3695	5.52953	5.44989	57	56	5.98976	7.92019	42	48	7.13376	65	5.0018	6.91851	5.66334	-0.045255	0.00638423	-0.00172402
SI	7/29 patients	6/51 samples											24/110 patients						4/20 patient samples	11/70 patients						6/30 patients, with 5 missense, 1 nonsense										5/40 patients, with 1 Frame_Shift_Del&Frame_Shift_Del&Frame_Shift_Del, 1 Missense_Mutation, 1 Missense_Mutation&Missense_Mutation, 1 Missense_Mutation&Missense_Mutation&Missense_Mutation, 1 Nonsense_Mutation&Nonsense_Mutation&Nonsense_Mutation		7	63	350	0.18	Sucrase-isomaltase, intestinal [Cleaved into: Sucrase (EC 3.2.1.48); Isomaltase (EC 3.2.1.10)]	1827									0.004197	13	0	0	0	0.030147	0.0086475	0.0227608
PAPPA2	6/29 patients	4/51 samples											15/110 patients						5/20 patient samples	19/70 patients						9/30 patients, with 1 frame_shift_del, 8 missense										5/40 patients, with 4 Missense_Mutation&Missense_Mutation&Missense_Mutation, 1 Silent&Silent&Silent		7	63	350	0.18	Pappalysin-2 (EC 3.4.24.-) (Pregnancy-associated plasma protein A2) (PAPP-A2) (Pregnancy-associated plasma protein E1) (PAPP-E)	1791					1.49782	1.22531	17	12	0.036333	17	0.111031	0.0426443	0.0285692	0.0219727	0.0141263	0.0272193
TNN	7/10 expressed? no, Supp Table 4	4/51 samples											16/110 patients						4/20 patient samples	11/70 patients						9/30 patients, with 8 missense, 1 Significant LOH										7/40 patients, with 1 Missense_Mutation, 6 Missense_Mutation&Missense_Mutation&Missense_Mutation		7	58	331	0.175227	Tenascin-N (TN-N) (Tenascin-W) (TN-W)	1299					1.06466	1.06272	5	5	0.14681	23	0.0426443	0.0143553	0.0143553	-0.0736196	-0.056206	-0.0475609
SYNE2	6/29 patients	4/51 samples											13/110 patients						16/20 patient samples	15/70 patients						1/30 patients, with 1 missense										6/40 patients, with 1 Missense_Mutation, 1 Missense_Mutation&Missense_Mutation&Missense_Mutation, 1 Nonsense_Mutation&Nonsense_Mutation&Nonsense_Mutation, 1 Silent&Missense_Mutation&Silent&Missense_Mutation&Silent&Missense_Mutation, 1 Silent&Silent, 1 Silent&Silent&Silent		7	61	350	0.174286	Nesprin-2 (KASH domain-containing protein 2) (KASH2) (Nuclear envelope spectrin repeat protein 2) (Nucleus and actin connecting element protein) (Protein NUANCE) (Synaptic nuclear envelope protein 2) (Syne-2)	6885	7.44584	7.49405	91	92	29.0094	33.071	87	89	13.2438	78	5.99141	4.41684	4.06824	-0.021707	0.0311867	0.0232058
CUBN	2/29 patients	4/51 samples											11/110 patients						19/20 patient samples	11/70 patients						4/30 patients, with 1 frame_shift_del&missense, 3 missense										9/40 patients, with 1 Missense_Mutation, 1 Missense_Mutation&Missense_Mutation, 5 Missense_Mutation&Missense_Mutation&Missense_Mutation, 1 Missense_Mutation&Silent&Missense_Mutation&Silent&Missense_Mutation&Silent, 1 Silent		7	60	350	0.171429	Cubilin (460 kDa receptor) (Intestinal intrinsic factor receptor) (Intrinsic factor-cobalamin receptor) (Intrinsic factor-vitamin B12 receptor)	3623									0.210882	25	0.137504	0.163499	0.189034	-0.0591945	-0.0586427	-0.0587815
FCGBP	5/29 patients	2/51 samples											16/110 patients						13/20 patient samples	17/70 patients						4/30 patients, with 4 missense										2/40 patients, with 1 Missense_Mutation&Missense_Mutation, 1 Silent&Silent&Silent		7	59	350	0.168571	IgGFc-binding protein (Fcgamma-binding protein antigen) (FcgammaBP)	5405					1.3807	1.19152	15	11	1.53467	40	0.641546	0.275007	0.226509
MDN1	2/29 patients	6/51 samples											6/110 patients						16/20 patient samples	21/70 patients						6/30 patients, with 1 frame_shift_ins, 4 missense, 1 nonsense										1/40 patients, with 1 Missense_Mutation		7	58	350	0.165714	Midasin (Dynein-related AAA-ATPase MDN1) (MIDAS-containing protein)	5596	6.87025	6.89727	84	84	8.43922	8.99693	50	52	4.01498	53	4.79753	3.9514	3.88899	-1.4141	-1.56287	-1.55795
MYH2	4/29 patients	7/51 samples											16/110 patients						4/20 patient samples	17/70 patients						7/30 patients, with 7 missense										3/40 patients, with 1 Missense_Mutation, 2 Missense_Mutation&Missense_Mutation&Missense_Mutation		7	58	350	0.165714	Myosin-2 (Myosin heavy chain 2) (Myosin heavy chain 2a) (MyHC-2a) (Myosin heavy chain IIa) (MyHC-IIa) (Myosin heavy chain, skeletal muscle, adult 2)	1941									0	7	0	0	0	-0.00933181	-0.017664	-0.00124154
ZNF831	3/29 patients	2/51 samples											13/110 patients						14/20 patient samples	13/70 patients						9/30 patients, with 8 missense, 1 nonsense										4/40 patients, with 3 Missense_Mutation&Missense_Mutation&Missense_Mutation, 1 Silent&Silent&Silent		7	58	350	0.165714	Zinc finger protein 831	1677									0.021269	15	0	0	0	0.045408	0.0353896	0.0486852
HTT	2/29 patients	4/51 samples											7/110 patients						11/20 patient samples	27/70 patients						4/30 patients, with 3 missense, 1 splice_site										2/40 patients, with 2 Silent&Silent		7	57	350	0.162857	Huntingtin (Huntington disease protein) (HD protein) [Cleaved into: Huntingtin, myristoylated N-terminal fragment]	3142	7.17059	7.177	88	88	12.9451	10.7749	63	57	10.6333	73	4.7761	4.12928	3.94064	0.033654	-0.01353	-0.0378757
DNAH8	5/29 patients	3/51 samples											12/110 patients						15/20 patient samples	11/70 patients						5/30 patients, with 5 missense										6/40 patients, with 1 Missense_Mutation, 2 Missense_Mutation&Missense_Mutation&Missense_Mutation, 1 Silent&Silent, 2 Silent&Silent&Silent		7	57	350	0.162857	Dynein axonemal heavy chain 8 (Axonemal beta dynein heavy chain 8) (Ciliary dynein heavy chain 8)	4490	0.46025	0.34974	4	3					0.011887	14	0	0	0
BRINP3	3/29 patients	8/51 samples											17/110 patients						2/20 patient samples	13/70 patients						6/30 patients, with 1 frame_shift_del, 4 missense, 1 missense&Significant LOH										7/40 patients, with 1 Frame_Shift_Ins&Silent&Frame_Shift_Ins&Silent&Frame_Shift_Ins&Silent, 2 Missense_Mutation&Missense_Mutation&Missense_Mutation, 1 Silent&Missense_Mutation&Silent&Missense_Mutation&Silent&Missense_Mutation, 1 Silent&Silent, 2 Silent&Silent&Silent		7	56	350	0.16	BMP/retinoic acid-inducible neural-specific protein 3 (DBCCR1-like protein 1)	766											0.189034	0.0143553	0.0143553	-0.0477079	-0.0207185	-0.020028
ADAMTS12	5/29 patients	4/51 samples											16/110 patients						8/20 patient samples	14/70 patients						7/30 patients, with 6 missense, 1 missense&frame_shift_ins										2/40 patients, with 2 Missense_Mutation&Missense_Mutation&Missense_Mutation		7	56	350	0.16	A disintegrin and metalloproteinase with thrombospondin motifs 12 (ADAM-TS 12) (ADAM-TS12) (ADAMTS-12) (EC 3.4.24.-)	1594					1.04276	1.09331	4	7	1.25422	38	0.111031	0.137504	0.124328	0.0495823	0.0620068	0.0570179
PLEC	2/29 patients	4/51 samples											11/110 patients			30/99 Chinese pts, Table S2				13/70 patients						4/30 patients, with 1 frame_shift_del, 3 missense										4/40 patients, with 1 Missense_Mutation&Missense_Mutation&Missense_Mutation, 1 Missense_Mutation&Silent&Silent&Missense_Mutation&Silent&Missense_Mutation, 1 Nonsense_Mutation&Nonsense_Mutation, 1 Silent&Missense_Mutation&Silent&Missense_Mutation&Silent&Missense_Mutation		7	68	429	0.158508	Plectin (PCN) (PLTN) (Hemidesmosomal protein 1) (HD1) (Plectin-1)	4684	7.33336	7.27344	90	89	13.8864	14.909	66	67	5.26817	59	4.27873	6.43062	5.52732	-0.18577	-0.147395	-0.171018
DNAH9	6/29 patients	6/51 samples											10/110 patients						4/20 patient samples	20/70 patients						2/30 patients, with 2 missense										7/40 patients, with 1 Missense_Mutation, 1 Missense_Mutation&Missense_Mutation, 2 Missense_Mutation&Missense_Mutation&Missense_Mutation, 1 Silent, 2 Silent&Silent&Silent		7	55	350	0.157143	Dynein axonemal heavy chain 9 (Axonemal beta dynein heavy chain 9) (Ciliary dynein heavy chain 9)	4486	1.93873	1.74762	13	12					0.001809	13	0.0143553	0.0143553	0.0143553	0.0326577	-0.0245274	-0.0115857
THSD7B		1/51 samples											17/110 patients						6/20 patient samples	11/70 patients		Mutation - Supplemental?				4/30 patients, with 4 missense										11/40 patients, with 1 Frame_Shift_Del&Frame_Shift_Del&Frame_Shift_Del, 1 Missense_Mutation&Missense_Mutation, 7 Missense_Mutation&Missense_Mutation&Missense_Mutation, 2 Silent&Silent&Silent		7	50	321	0.155763	Thrombospondin type-1 domain-containing protein 7B	1606	0.410542	0.482512	4	4	2.84947	3.2836	29	32	0.237532	26	0.250962	0.0143553	0.0143553
CACNA1E		2/51 samples											18/110 patients			17/99 Chinese pts, Table S2			4/20 patient samples	10/70 patients						8/30 patients, with 7 missense, 1 missense&nonsense										6/40 patients, with 1 Missense_Mutation&Missense_Mutation, 4 Missense_Mutation&Missense_Mutation&Missense_Mutation, 1 Splice_Site&Splice_Site&Splice_Site		7	65	420	0.154762	Voltage-dependent R-type calcium channel subunit alpha-1E (Brain calcium channel II) (BII) (Calcium channel, L type, alpha-1 polypeptide, isoform 6) (Voltage-gated calcium channel subunit alpha Cav2.3)	2313	2.0554	1.92298	14	13	2.38954	5.36983	26	40	0.123349	22	0.659925	0.0143553	0.0143553	0.0972598	0.0715892	0.0799907
LRRK2	3/29 patients	6/51 samples											14/110 patients							16/70 patients						5/30 patients, with 1 frame_shift_ins&missense, 3 missense, 1 nonsense								Altered in 9/32 patients, with 2 splicing, 0 frameshift_deletion, 0 nonframeshift_deletion, 6 nonsynonymous_SNV, and 1 stopgain		3/40 patients, with 2 Missense_Mutation&Missense_Mutation&Missense_Mutation, 1 Nonsense_Mutation&Nonsense_Mutation		7	56	362	0.154696	Leucine-rich repeat serine/threonine-protein kinase 2 (EC 2.7.11.1) (EC 3.6.5.-) (Dardarin)	2527	1.96606	1.80623	13	12	6.19192	5.36286	43	40	0.078621	20	0.201634	0.176323	0.189034	-0.0172347	-0.04054	-0.0258587
IGFN1		3/51 samples											15/110 patients			25/99 Chinese pts, Table S2			2/20 patient samples	5/70 patients						6/30 patients, with 6 missense										7/40 patients, with 4 Missense_Mutation&Missense_Mutation&Missense_Mutation, 1 Silent&Silent, 2 Silent&Silent&Silent		7	63	420	0.15	Immunoglobulin-like and fibronectin type III domain-containing protein 1 (EEF1A2-binding protein 1) (KY-interacting protein 1)	1251									0.187786	24	0.344828	0.321928	0.15056	-0.0562236	-0.110632	-0.0982963
MECOM		1/51 samples											2/110 patients	Dec RNA in SCLC v Matched Norm, Table S7					2/20 patient samples	2/70 patients																1/40 patients, with 1 Missense_Mutation&Missense_Mutation&Missense_Mutation	71/238 patients, with 62 Gain, 5 Hemizygous deletion, 2 Missense_Mutation, 1 Missense_Mutation&Gain, 1 Splice_Region	7	79	529	0.149338	Histone-lysine N-methyltransferase MECOM (EC 2.1.1.367) (Ecotropic virus integration site 1 protein homolog) (EVI-1) (MDS1 and EVI1 complex locus protein) (Myelodysplasia syndrome 1 protein) (Myelodysplasia syndrome-associated protein 1)	1230	2.81276	2.87072	19	19	3.15862	8.88125	30	51	1.27958	38	1.51096	2.81147	2.10601	-0.0471306	-0.0261172	-0.0124664
COL12A1	5/29 patients	5/51 samples											16/110 patients						2/20 patient samples	14/70 patients						5/30 patients, with 3 missense, 1 nonsense, 1 rna										5/40 patients, with 1 Missense_Mutation, 1 Missense_Mutation&Missense_Mutation&Missense_Mutation, 1 Nonsense_Mutation&Nonsense_Mutation&Nonsense_Mutation, 1 Silent&Silent, 1 Splice_Site		7	52	350	0.148571	Collagen alpha-1(XII) chain	3063					1.18749	1.22496	11	12	1.40921	39	0.250962	2.81762	2.60879	0.0214971	-0.0235868	-0.0156664
STAB2	4/29 patients	2/51 samples											16/110 patients						2/20 patient samples	15/70 patients						8/30 patients, with 7 missense, 1 nonsense										5/40 patients, with 1 Missense_Mutation, 1 Missense_Mutation&Missense_Mutation, 2 Missense_Mutation&Missense_Mutation&Missense_Mutation, 1 Splice_Site&Splice_Site		7	52	350	0.148571	Stabilin-2 (FAS1 EGF-like and X-link domain-containing adhesion molecule 2) (Fasciclin, EGF-like, laminin-type EGF-like and link domain-containing scavenger receptor 2) (FEEL-2) (Hyaluronan receptor for endocytosis) [Cleaved into: 190 kDa form stabilin-2 (190 kDa hyaluronan receptor for endocytosis)]	2551	1.46396	1.37888	10	9	3.49013	2.10694	32	24	0.0274	16	0.356144	0.226509	0.163499	-0.0401557	-0.00152454	0.00819078
SORCS1	4/29 patients	4/51 samples											13/110 patients						2/20 patient samples	14/70 patients						4/30 patients, with 2 missense, 1 nonsense&missense, 1 splice_site										10/40 patients, with 4 Missense_Mutation, 4 Missense_Mutation&Missense_Mutation&Missense_Mutation, 1 Silent&Silent, 1 Silent&Silent&Silent		7	51	350	0.145714	VPS10 domain-containing receptor SorCS1 (hSorCS)	1168	0.0934272	0.122138	2	2	2.09804	1.94781	23	23	0.021367	15	0.0143553	0.0143553	0.0143553	0.0795045	0.0283032	0.0189262
LRRC7	4/29 patients	5/51 samples											16/110 patients						4/20 patient samples	9/70 patients						5/30 patients, with 4 missense, 1 splice_site										8/40 patients, with 1 Missense_Mutation, 5 Missense_Mutation&Missense_Mutation&Missense_Mutation, 1 Nonsense_Mutation, 1 Nonsense_Mutation&Nonsense_Mutation		7	51	350	0.145714	Leucine-rich repeat-containing protein 7 (Densin-180) (Densin) (Protein LAP1)	1537									0.16949	24	1.58015	0.176323	0.201634	0.0324677	0.022624	0.0394497
CPS1	3/29 patients	4/51 samples											9/110 patients						14/20 patient samples	9/70 patients						5/30 patients, with 5 missense										6/40 patients, with 1 Missense_Mutation, 1 Missense_Mutation&Missense_Mutation, 3 Missense_Mutation&Missense_Mutation&Missense_Mutation, 1 Silent&Silent&Silent		7	50	350	0.142857	Carbamoyl-phosphate synthase [ammonia], mitochondrial (EC 6.3.4.16) (Carbamoyl-phosphate synthetase I) (CPSase I)	1500					1.00943	1.33183	3	14	0.077974	20	0.584963	1.1177	1.59925	0.00174184	0.0518749	0.0459085
SCN10A	2/29 patients	5/51 samples											11/110 patients						16/20 patient samples	7/70 patients						5/30 patients, with 5 missense										4/40 patients, with 3 Missense_Mutation&Missense_Mutation&Missense_Mutation, 1 Silent&Silent&Silent		7	50	350	0.142857	Sodium channel protein type 10 subunit alpha (Peripheral nerve sodium channel 3) (PN3) (hPN3) (Sodium channel protein type X subunit alpha) (Voltage-gated sodium channel subunit alpha Nav1.8)	1956									0.004297	13	0	0	0	0.0112394	-0.0289426	-0.018172
LAMA1	5/29 patients	1/51 samples											15/110 patients						8/20 patient samples	8/70 patients						3/30 patients, with 3 missense										8/40 patients, with 1 Missense_Mutation, 4 Missense_Mutation&Missense_Mutation&Missense_Mutation, 1 Nonsense_Mutation&Nonsense_Mutation&Nonsense_Mutation, 1 Silent&Silent, 1 Silent&Silent&Silent		7	48	350	0.137143	Laminin subunit alpha-1 (Laminin A chain) (Laminin-1 subunit alpha) (Laminin-3 subunit alpha) (S-laminin subunit alpha) (S-LAM alpha)	3075									0.209599	25	0.678072	0.344828	0.333424	0.0209628	0.0441412	0.0539141
FBN2	2/29 patients	4/51 samples											17/110 patients						4/20 patient samples	13/70 patients						4/30 patients, with 3 missense, 1 splice_site										4/40 patients, with 1 Missense_Mutation, 1 Missense_Mutation&Missense_Mutation, 2 Missense_Mutation&Missense_Mutation&Missense_Mutation		7	48	350	0.137143	Fibrillin-2 [Cleaved into: Fibrillin-2 C-terminal peptide]	2912	2.33497	2.251	16	15	2.73308	1.91071	28	22	0.234987	25	0.594549	0.263034	0.286881	0.14396	0.0998254	0.0936287
KIAA1211	1/29 patients	3/51 samples											19/110 patients						8/20 patient samples	12/70 patients						4/30 patients, with 4 missense										1/40 patients, with 1 Nonsense_Mutation&Nonsense_Mutation&Nonsense_Mutation		7	48	350	0.137143											3.92636	53				-0.149139	-0.137396	-0.104921
FLNC	4/29 patients	5/51 samples											12/110 patients						6/20 patient samples	11/70 patients						3/30 patients, with 3 missense										6/40 patients, with 1 Missense_Mutation, 1 Missense_Mutation&Missense_Mutation, 3 Missense_Mutation&Missense_Mutation&Missense_Mutation, 1 Silent&Missense_Mutation&Silent&Missense_Mutation&Silent&Missense_Mutation		7	47	350	0.134286	Filamin-C (FLN-C) (FLNc) (ABP-280-like protein) (ABP-L) (Actin-binding-like protein) (Filamin-2) (Gamma-filamin)	2725									0.244868	26	1.07039	1.99639	1.03561	-0.0634077	-0.0341151	-0.0465187
FRAS1		1/51 samples											8/110 patients			17/99 Chinese pts, Table S2			10/20 patient samples	15/70 patients						3/30 patients, with 1 missense, 2 nonsense										2/40 patients, with 2 Missense_Mutation&Missense_Mutation&Missense_Mutation		7	56	420	0.133333	Extracellular matrix organizing protein FRAS1 (Fraser syndrome 1 protein)	4008	6.49422	6.46806	77	77	12.0303	13.6475	61	64	4.37436	55	3.54597	1.37295	0.823726	0.0731244	0.0556031	0.0720594
ABCC8	2/29 patients	4/51 samples											10/110 patients						15/20 patient samples	9/70 patients						2/30 patients, with 2 missense										3/40 patients, with 2 Missense_Mutation&Missense_Mutation&Missense_Mutation, 1 Silent&Silent&Silent		7	45	350	0.128571	ATP-binding cassette sub-family C member 8 (Sulfonylurea receptor 1)	1581	0.538096	0.669778	4	5	5.71191	3.91482	41	34	4.01394	53	2.76553	0.0976108	0.0565835	0.00586234	-0.00433035	0.00562664
FBN3	3/29 patients	3/51 samples											11/110 patients						7/20 patient samples	10/70 patients						3/30 patients, with 3 missense										8/40 patients, with 3 Missense_Mutation&Missense_Mutation, 4 Missense_Mutation&Missense_Mutation&Missense_Mutation, 1 Silent&Silent&Silent		7	45	350	0.128571	Fibrillin-3 [Cleaved into: Fibrillin-3 C-terminal peptide]	2809									0.951414	35	0.773996	0.0285692	0	-0.0944207	-0.141087	-0.114156
ZNF804B	1/29 patients	1/51 samples											16/110 patients						6/20 patient samples	13/70 patients						3/30 patients, with 3 missense										5/40 patients, with 1 Missense_Mutation&Missense_Mutation&Missense_Mutation, 1 Missense_Mutation&Silent&Missense_Mutation&Silent&Missense_Mutation&Silent, 1 Nonsense_Mutation, 1 Nonsense_Mutation&Nonsense_Mutation&Nonsense_Mutation, 1 Silent&Silent&Silent		7	45	350	0.128571	Zinc finger protein 804B	1349									0	12	0	0	0	0.0434315	0.0647846	0.0488726
TENM1	1/29 patients	4/51 samples											14/110 patients						1/20 patient samples	13/70 patients						6/30 patients, with 4 missense, 1 missense&splice_site, 1 nonsense&splice_site&missense										6/40 patients, with 2 Missense_Mutation, 2 Missense_Mutation&Missense_Mutation&Missense_Mutation, 1 Silent, 1 Silent&Silent&Silent		7	45	350	0.128571	Teneurin-1 (Ten-1) (Protein Odd Oz/ten-m homolog 1) (Tenascin-M1) (Ten-m1) (Teneurin transmembrane protein 1) [Cleaved into: Ten-1 intracellular domain (IDten-1) (Ten-1 ICD); Teneurin C-terminal-associated peptide (TCPA-1) (Ten-1 extracellular domain) (Ten-1 ECD)]	2725	3.11898	3.03211	22	21							1.08406	0.0703893	0.0426443	0.10087	0.0628888	0.0602779
SMC3													1/110 patients						2/20 patient samples	2/70 patients						1/30 patients, with 1 missense								Altered in 3/32 patients, with 0 splicing, 0 frameshift_deletion, 0 nonframeshift_deletion, 3 nonsynonymous_SNV, and 0 stopgain		2/40 patients, with 1 Missense_Mutation, 1 Missense_Mutation&Missense_Mutation	58/238 patients, with 2 Gain, 54 Hemizygous deletion, 1 Missense_Mutation, 1 Missense_Mutation&Hemizygous deletion	7	69	540	0.127778	Structural maintenance of chromosomes protein 3 (SMC protein 3) (SMC-3) (Basement membrane-associated chondroitin proteoglycan) (Bamacan) (Chondroitin sulfate proteoglycan 6) (Chromosome-associated polypeptide) (hCAP)	1217	8.29623	8.3044	97	97	48.2322	63.4231	95	97	37.3336	93	6.1821	5.27128	5.25682	-1.16879	-1.2597	-1.25631
MAGEC1	2/29 patients	2/51 samples											12/110 patients						5/20 patient samples	14/70 patients						2/30 patients, with 2 missense										7/40 patients, with 3 Missense_Mutation, 4 Missense_Mutation&Missense_Mutation&Missense_Mutation		7	44	350	0.125714	Melanoma-associated antigen C1 (Cancer/testis antigen 7.1) (CT7.1) (MAGE-C1 antigen)	1142									0.14739	23	0.992768	0.0426443	0.0285692	0.0713579	0.0328405	0.0496558
ALPK2	4/29 patients	3/51 samples											10/110 patients						12/20 patient samples	10/70 patients						3/30 patients, with 3 missense										2/40 patients, with 1 Missense_Mutation, 1 Silent&Silent&Silent		7	44	350	0.125714	Alpha-protein kinase 2 (EC 2.7.11.1) (Heart alpha-protein kinase)	2170									0	1	0.0285692	0.137504	0.201634	0.076595	0.121952	0.0989938
RTTN	2/29 patients	3/51 samples											6/110 patients						16/20 patient samples	10/70 patients						3/30 patients, with 3 missense										4/40 patients, with 1 Frame_Shift_Del&Frame_Shift_Del&Frame_Shift_Del, 1 Missense_Mutation&Missense_Mutation&Missense_Mutation, 2 Silent&Silent&Silent		7	44	350	0.125714	Rotatin	2226	4.91062	4.97966	45	46	4.29104	6.36009	36	43	3.35859	50	3.78346	2.81762	2.7939	-0.406963	-0.362041	-0.376114
TG	1/29 patients	3/51 samples											6/110 patients						9/20 patient samples	18/70 patients						3/30 patients, with 2 missense, 1 nonsense										3/40 patients, with 1 Missense_Mutation&Missense_Mutation, 1 Missense_Mutation&Missense_Mutation&Missense_Mutation, 1 Nonsense_Mutation&Nonsense_Mutation&Nonsense_Mutation		7	43	350	0.122857	Thyroglobulin (Tg)	2768									0.038515	17	0.0840643	0.111031	0.195334	0.0380161	0.00673092	0.0220186
ADCY8	5/29 patients	1/51 samples											15/110 patients						6/20 patient samples	3/70 patients						4/30 patients, with 3 missense, 1 missense&nonsense										9/40 patients, with 1 Missense_Mutation&Missense_Mutation, 3 Missense_Mutation&Missense_Mutation&Missense_Mutation, 1 Nonsense_Mutation, 4 Silent&Silent&Silent		7	43	350	0.122857	Adenylate cyclase type 8 (EC 4.6.1.1) (ATP pyrophosphate-lyase 8) (Adenylate cyclase type VIII) (Adenylyl cyclase 8) (AC8) (Ca(2+)/calmodulin-activated adenylyl cyclase)	1251	-0.197661	-0.260844	1	1	1.03776	1.7905	4	21	0.018671	15	0.0143553	0	0	-0.0933038	-0.0505724	-0.0368232
ADAMTS16	5/29 patients	4/51 samples, exp:low 7 mutations, Supp Table 5a											11/110 patients						2/20 patient samples	11/70 patients						5/30 patients, with 3 missense, 1 nonsense, 1 splice_site&missense										5/40 patients, with 1 Missense_Mutation, 3 Missense_Mutation&Missense_Mutation&Missense_Mutation, 1 Silent&Silent		7	43	350	0.122857	A disintegrin and metalloproteinase with thrombospondin motifs 16 (ADAM-TS 16) (ADAM-TS16) (ADAMTS-16) (EC 3.4.24.-)	1224									0.198824	25	0.0840643	0.613532	0.137504	0.110952	0.104394	0.0920527
AKAP9	1/29 patients	2/51 samples											6/110 patients						16/20 patient samples	12/70 patients						3/30 patients, with 3 missense										2/40 patients, with 1 Missense_Mutation&Missense_Mutation, 1 Missense_Mutation&Missense_Mutation&Missense_Mutation		7	42	350	0.12	A-kinase anchor protein 9 (AKAP-9) (A-kinase anchor protein 350 kDa) (AKAP 350) (hgAKAP 350) (A-kinase anchor protein 450 kDa) (AKAP 450) (AKAP 120-like protein) (Centrosome- and Golgi-localized PKN-associated protein) (CG-NAP) (Protein hyperion) (Protein kinase A-anchoring protein 9) (PRKA9) (Protein yotiao)	3907	7.21067	7.20665	89	89	37.29	42.5159	92	93	3.7741	52	5.46238	4.48607	4.30597	-0.0183759	-0.0351245	-0.0230996
RP1	2/29 patients	4/51 samples											12/110 patients						14/20 patient samples	5/70 patients						3/30 patients, with 1 missense, 1 missense&nonsense, 1 nonsense										2/40 patients, with 2 Silent&Silent&Silent		7	42	350	0.12	Oxygen-regulated protein 1 (Retinitis pigmentosa 1 protein) (Retinitis pigmentosa RP1 protein)	2156									0.007078	13	0.0143553	0.189034	0.0703893	-0.0212535	-0.0671787	-0.0705917
VPS13B	4/29 patients	4/51 samples											9/110 patients						4/20 patient samples	13/70 patients						3/30 patients, with 2 missense, 1 splice_site										5/40 patients, with 1 Missense_Mutation, 1 Missense_Mutation&Missense_Mutation, 2 Missense_Mutation&Missense_Mutation&Missense_Mutation, 1 Splice_Site&Splice_Site		7	42	350	0.12	Vacuolar protein sorting-associated protein 13B (Cohen syndrome protein 1)	4022	6.47633	6.48029	77	77	18.8501	15.2989	76	68	3.59862	51	3.47897	3.13093	3.05485	0.0671491	0.031302	0.0250317
ASTN1	3/29 patients	5/51 samples											8/110 patients						3/20 patient samples	11/70 patients						5/30 patients, with 1 frame_shift_ins, 4 missense										7/40 patients, with 1 Missense_Mutation, 2 Missense_Mutation&Missense_Mutation, 2 Missense_Mutation&Missense_Mutation&Missense_Mutation, 1 Silent, 1 Silent&Silent&Silent		7	42	350	0.12	Astrotactin-1	1302	3.69598	3.5562	27	26	3.31519	6.0043	31	42	1.13477	37	1.0072	0.0143553	0.0143553	-0.018224	-0.0314607	-0.0271517
GRIN2B	2/29 patients	8/51 samples, exp:low 8 mutations, Supp Table 5a											8/110 patients						2/20 patient samples	10/70 patients						6/30 patients, with 6 missense										6/40 patients, with 1 Missense_Mutation, 2 Missense_Mutation&Missense_Mutation&Missense_Mutation, 2 Silent, 1 Silent&Silent&Silent		7	42	350	0.12	Glutamate receptor ionotropic, NMDA 2B (GluN2B) (Glutamate [NMDA] receptor subunit epsilon-2) (N-methyl D-aspartate receptor subtype 2B) (NMDAR2B) (NR2B) (N-methyl-D-aspartate receptor subunit 3) (NR3) (hNR3)	1484					2.06321	1.6865	23	20	0.089191	21	0.0143553	0	0	0.0797991	0.0456168	0.0535483
OTOF	2/29 patients	1/51 samples											11/110 patients						6/20 patient samples	12/70 patients						6/30 patients, with 6 missense										4/40 patients, with 1 Frame_Shift_Del&Frame_Shift_Del&Frame_Shift_Del, 2 Missense_Mutation&Missense_Mutation&Missense_Mutation, 1 Silent&Silent		7	42	350	0.12	Otoferlin (Fer-1-like protein 2)	1997									0.426447	29	0.189034	0.0143553	0.0143553	-0.0252775	0.0246217	0.00449048
CNGB3	4/29 patients	2/51 samples											7/110 patients						14/20 patient samples	8/70 patients						1/30 patients, with 1 missense										5/40 patients, with 1 Frame_Shift_Del, 1 In_Frame_Ins&In_Frame_Ins&In_Frame_Ins, 2 Missense_Mutation&Missense_Mutation&Missense_Mutation, 1 Splice_Site		7	41	350	0.117143	Cyclic nucleotide-gated cation channel beta-3 (Cone photoreceptor cGMP-gated channel subunit beta) (Cyclic nucleotide-gated cation channel modulatory subunit) (Cyclic nucleotide-gated channel beta-3) (CNG channel beta-3)	809					1.05527	1.03172	5	2	0.017577	15	0.0840643	0.0143553	0	0.0341544	0.0267196	0.0286961
COL4A1	4/29 patients	3/51 samples											11/110 patients						8/20 patient samples	10/70 patients						2/30 patients, with 1 missense, 1 rna&splice_site										3/40 patients, with 1 Missense_Mutation&Missense_Mutation, 2 Missense_Mutation&Missense_Mutation&Missense_Mutation		7	41	350	0.117143	Collagen alpha-1(IV) chain [Cleaved into: Arresten]	1669	3.63858	3.51493	27	26	1.73494	4.63997	20	38	51.9566	95	0.887525	1.95977	3.04963	-0.0017565	0.0152155	-0.00608831
UBR4	2/29 patients	1/51 samples											8/110 patients						8/20 patient samples	13/70 patients						4/30 patients, with 1 frame_shift_del, 3 missense										5/40 patients, with 1 Missense_Mutation, 1 Missense_Mutation&Missense_Mutation, 1 Missense_Mutation&Missense_Mutation&Missense_Mutation, 2 Silent&Silent&Silent		7	41	350	0.117143	E3 ubiquitin-protein ligase UBR4 (EC 2.3.2.27) (600 kDa retinoblastoma protein-associated factor) (N-recognin-4) (RING-type E3 ubiquitin transferase UBR4) (Retinoblastoma-associated factor of 600 kDa) (RBAF600) (p600) (Zinc finger UBR1-type protein 1)	5183	9.18237	9.14504	99	99	33.3733	35.623	90	91	26.6968	89	6.74025	6.32661	6.23448	-0.761797	-1.08605	-0.936642
SEMA5B	1/29 patients	2/51 samples											9/110 patients						14/20 patient samples	5/70 patients						5/30 patients, with 5 missense										5/40 patients, with 1 Frame_Shift_Del&Frame_Shift_Del&Frame_Shift_Del, 2 Missense_Mutation&Missense_Mutation&Missense_Mutation, 2 Silent&Silent&Silent		7	41	350	0.117143	Semaphorin-5B	1151	1.93357	1.87021	13	12	6.32753	6.862	44	45	0.342049	27	0.731183	0.0565835	0.0565835	-0.132264	-0.109653	-0.098137
MYO16	2/29 patients	3/51 samples											8/110 patients						6/20 patient samples	13/70 patients						6/30 patients, with 5 missense, 1 nonsense										3/40 patients, with 1 Missense_Mutation&Missense_Mutation, 1 Missense_Mutation&Missense_Mutation&Missense_Mutation, 1 Silent&Silent&Silent		7	41	350	0.117143	Unconventional myosin-XVI (Neuronal tyrosine-phosphorylated phosphoinositide-3-kinase adapter 3) (Unconventional myosin-16)	1858	0.290866	0.225194	3	2	1.02602	1.68538	3	20	0.3146	27	0.0426443	0.0976108	0.0703893	0.0455897	0.0627044	0.0545882
NLRP8	3/29 patients	2/51 samples											11/110 patients						11/20 patient samples	8/70 patients						3/30 patients, with 3 missense										2/40 patients, with 1 Missense_Mutation&Missense_Mutation&Missense_Mutation, 1 Silent&Silent		7	40	350	0.114286	NACHT, LRR and PYD domains-containing protein 8 (Nucleotide-binding oligomerization domain protein 16) (PYRIN and NACHT-containing protein 4)	1048									0	7	0	0	0	0.0478773	0.0636484	0.0604095
LCT	3/29 patients	4/51 samples											12/110 patients						4/20 patient samples	8/70 patients						7/30 patients, with 1 in_frame_del, 4 missense, 1 nonsense&missense, 1 splice_site&missense										2/40 patients, with 1 Missense_Mutation&Missense_Mutation, 1 Silent&Silent		7	40	350	0.114286	Lactase-phlorizin hydrolase (Lactase-glycosylceramidase) [Includes: Lactase (EC 3.2.1.108); Phlorizin hydrolase (EC 3.2.1.62)]	1927					1.06017	1.21194	5	11	0.096393	21	0.0565835	0.0285692	0.0143553	-0.0468946	-0.0603435	-0.0734236
AMBRA1	1/29 patients	1/51 samples					Methylated gene target validated by COBRA assays, meth in 12/18 SCLC, Supp Table 6)												4/20 patient samples	7/70 patients						2/30 patients, with 2 missense										2/40 patients, with 1 Frame_Shift_Ins&Frame_Shift_Ins&Frame_Shift_Ins, 1 Missense_Mutation		7	29	258	0.112403	Activating molecule in BECN1-regulated autophagy protein 1	1298	6.18423	6.14358	71	70	17.4155	16.1572	73	70	1.83871	42	4.4363	3.64155	3.65421	-0.194059	-0.123455	-0.126328
TRIM58	3/29 patients	3/51 samples											10/110 patients						12/20 patient samples	4/70 patients						1/30 patients, with 1 missense&splice_site										6/40 patients, with 1 Frame_Shift_Ins, 5 Missense_Mutation&Missense_Mutation&Missense_Mutation		7	39	350	0.111429	E3 ubiquitin-protein ligase TRIM58 (EC 2.3.2.27) (Protein BIA2) (RING-type E3 ubiquitin transferase TRIM58) (Tripartite motif-containing protein 58)	486					1.17237	1.03356	10	3	0.181774	24	0.0565835	0.0285692	0.0285692	0.100603	0.117854	0.124734
MXRA5	4/29 patients	2/51 samples											8/110 patients						10/20 patient samples	8/70 patients						2/30 patients, with 2 missense										5/40 patients, with 2 Missense_Mutation, 3 Missense_Mutation&Missense_Mutation&Missense_Mutation		7	39	350	0.111429	Matrix-remodeling-associated protein 5 (Adhesion protein with leucine-rich repeats and immunoglobulin domains related to perlecan) (Adlican)	2828									0.979745	35	0.0143553	0.0285692	0.0426443	0.0692837	0.0252789	0.0191166
LTBP1	1/29 patients	3/51 samples											3/110 patients						15/20 patient samples	11/70 patients						3/30 patients, with 3 missense										3/40 patients, with 1 Missense_Mutation, 1 Missense_Mutation&Missense_Mutation&Missense_Mutation, 1 Silent&Silent&Silent		7	39	350	0.111429	Latent-transforming growth factor beta-binding protein 1 (LTBP-1) (Transforming growth factor beta-1-binding protein 1) (TGF-beta1-BP-1)	1721	3.90834	3.69396	30	28	1.88589	6.82185	21	45	1.32483	38	1.91073	2.90881	2.66789	0.0280582	0.0251996	0.0219867
MYH15	3/29 patients	6/51 samples											4/110 patients						3/20 patient samples	14/70 patients						3/30 patients, with 3 missense										6/40 patients, with 2 Missense_Mutation&Missense_Mutation, 4 Missense_Mutation&Missense_Mutation&Missense_Mutation		7	39	350	0.111429	Myosin-15 (Myosin heavy chain 15)	1946									0.209599	25	0.422233	0.378512	0.263034	0.0514161	0.0821318	0.0741946
KCNT2	4/29 patients	1/51 samples											16/110 patients						2/20 patient samples	7/70 patients						4/30 patients, with 3 missense, 1 rna										5/40 patients, with 1 Missense_Mutation, 2 Missense_Mutation&Missense_Mutation&Missense_Mutation, 1 Silent&Silent&Silent, 1 Splice_Site		7	39	350	0.111429	Potassium channel subfamily T member 2 (Sequence like an intermediate conductance potassium channel subunit) (Sodium and chloride-activated ATP-sensitive potassium channel Slo2.1)	1135									2.13967	44	2.11437	0.0703893	0.0426443	0.0147163	-0.0261448	-0.0138692
HSPG2	2/29 patients	1/51 samples											2/110 patients						15/20 patient samples	12/70 patients						5/30 patients, with 3 missense, 1 rna, 1 splice_site										2/40 patients, with 1 Missense_Mutation&Missense_Mutation, 1 Missense_Mutation&Missense_Mutation&Missense_Mutation		7	39	350	0.111429	Basement membrane-specific heparan sulfate proteoglycan core protein (HSPG) (Perlecan) (PLC) [Cleaved into: Endorepellin; LG3 peptide]	4391	2.29905	2.478	15	17	1.52274	1.77931	18	21	12.5035	77	3.27352	5.23649	4.77346	0.00751988	-0.0066006	-0.00934255
KIAA1109	2/29 patients	5/51 samples											9/110 patients						4/20 patient samples	11/70 patients						5/30 patients, with 1 frame_shift_ins, 1 missense, 1 nonsense, 2 splice_site										3/40 patients, with 2 Missense_Mutation&Missense_Mutation&Missense_Mutation, 1 Nonsense_Mutation		7	39	350	0.111429	Transmembrane protein KIAA1109 (Fragile site-associated protein)	5005									3.08962	49	4.24641	3.8885	3.83086	-0.00891957	-0.0904132	-0.0613332
MYH8	4/29 patients	4/51 samples											10/110 patients						4/20 patient samples	9/70 patients						3/30 patients, with 3 missense										4/40 patients, with 1 Missense_Mutation, 1 Missense_Mutation&Missense_Mutation, 1 Missense_Mutation&Missense_Mutation&Missense_Mutation, 1 Silent&Missense_Mutation&Silent&Missense_Mutation&Silent&Missense_Mutation		7	38	350	0.108571	Myosin-8 (Myosin heavy chain 8) (Myosin heavy chain, skeletal muscle, perinatal) (MyHC-perinatal)	1937									0	7	0	0	0	0.0218977	-0.00587797	0.00120415
NALCN	3/29 patients	2/51 samples											10/110 patients						6/20 patient samples	7/70 patients						4/30 patients, with 3 missense, 1 rna										6/40 patients, with 5 Missense_Mutation&Missense_Mutation&Missense_Mutation, 1 Silent&Silent&Silent		7	38	350	0.108571	Sodium leak channel non-selective protein (CanIon) (Voltage gated channel-like protein 1)	1738	5.2113	4.92498	51	45	10.07	11.067	56	58	0.191798	24	0.895303	1.63691	0.378512	0.0780959	0.0787505	0.0751072
SPAG17	2/29 patients	3/51 samples											8/110 patients						6/20 patient samples	10/70 patients						4/30 patients, with 4 missense										5/40 patients, with 1 Frame_Shift_Ins&Frame_Shift_Ins&Frame_Shift_Ins, 1 Missense_Mutation, 2 Missense_Mutation&Missense_Mutation, 1 Silent&Silent&Silent		7	38	350	0.108571	Sperm-associated antigen 17 (Projection protein PF6 homolog)	2223					1.14109	1.17938	9	10	0.014106	14	0.286881	0.250962	0.0976108	-0.113457	-0.104366	-0.0684599
CD163L1	3/29 patients	1/51 samples											12/110 patients						8/20 patient samples	6/70 patients						5/30 patients, with 1 frame_shift_del, 3 missense, 1 nonsense										3/40 patients, with 1 Missense_Mutation, 1 Missense_Mutation&Missense_Mutation&Missense_Mutation, 1 Splice_Site		7	38	350	0.108571	Scavenger receptor cysteine-rich type 1 protein M160 (CD163 antigen-like 1) (CD antigen CD163b)	1453									0.699131	32	0.925999	1.74846	1.33914	0.108144	0.0921132	0.0797044
COL24A1	1/29 patients	2/51 samples											6/110 patients						13/20 patient samples	9/70 patients						5/30 patients, with 5 missense										2/40 patients, with 1 Missense_Mutation, 1 Missense_Mutation&Missense_Mutation&Missense_Mutation		7	38	350	0.108571	Collagen alpha-1(XXIV) chain	1714					2.19885	1.41013	24	16	0.112332	22	0.111031	0.137504	0.0840643	-0.120719	-0.118285	-0.0998496
FREM1		2/51 samples											8/110 patients			17/99 Chinese pts, Table S2			2/20 patient samples	9/70 patients						3/30 patients, with 2 missense, 1 splice_site										4/40 patients, with 1 Missense_Mutation&Missense_Mutation&Missense_Mutation, 1 Missense_Mutation&Splice_Site&Missense_Mutation&Splice_Site&Missense_Mutation&Splice_Site, 1 Nonsense_Mutation&Nonsense_Mutation&Nonsense_Mutation, 1 Silent&Silent&Silent		7	45	420	0.107143	FRAS1-related extracellular matrix protein 1 (Protein QBRICK)	2179	0.92407	0.930251	7	7	3.00577	4.99576	30	39	0.032186	17	1.0072	0.0426443	0.0565835	-0.0526879	0.0367627	0.0458433
GAB4	3/29 patients	1/51 samples											10/110 patients						16/20 patient samples	4/70 patients						1/30 patients, with 1 missense										2/40 patients, with 1 Missense_Mutation&Silent&Missense_Mutation&Silent&Missense_Mutation&Silent, 1 Silent&Silent&Silent		7	37	350	0.105714	GRB2-associated-binding protein 4 (GRB2-associated binder 2-like) (GAB2-like) (GRB2-associated binder 4) (GRB2-associated-binding protein 2-like) (Growth factor receptor bound protein 2-associated protein 4)	574									0.089231	21	0	0	0	-0.0797604	-0.0855693	-0.094719
COL5A3	1/29 patients	2/51 samples											8/110 patients						16/20 patient samples	3/70 patients						2/30 patients, with 1 frame_shift_del, 1 missense										5/40 patients, with 3 Missense_Mutation&Missense_Mutation&Missense_Mutation, 1 Silent, 1 Silent&Silent&Silent		7	37	350	0.105714	Collagen alpha-3(V) chain	1745					1.39327	1.11913	15	8	4.18918	54	0.0143553	0.0285692	0.0565835	0.0029606	-0.022193	-0.0119262
F5	2/29 patients	2/51 samples											13/110 patients						2/20 patient samples	14/70 patients						2/30 patients, with 2 missense										2/40 patients, with 1 Silent, 1 Splice_Site&Missense_Mutation&Splice_Site&Missense_Mutation&Splice_Site&Missense_Mutation		7	37	350	0.105714	Coagulation factor V (Activated protein C cofactor) (Proaccelerin, labile factor) [Cleaved into: Coagulation factor V heavy chain; Coagulation factor V light chain]	2224	2.99814	2.75862	20	18	56.1205	30.277	97	88	0.013623	14	0.0285692	0.0426443	0.0143553	-0.0156695	-0.0014821	0.00363525
MYH4	4/29 patients	6/51 samples, exp:low 7 mutations, Supp Table 5a											6/110 patients						2/20 patient samples	11/70 patients						3/30 patients, with 3 missense										5/40 patients, with 1 Frame_Shift_Ins&Silent&Frame_Shift_Ins&Silent&Frame_Shift_Ins&Silent, 3 Missense_Mutation&Missense_Mutation&Missense_Mutation, 1 Silent&Silent&Silent		7	37	350	0.105714	Myosin-4 (Myosin heavy chain 2b) (MyHC-2b) (Myosin heavy chain 4) (Myosin heavy chain IIb) (MyHC-IIb) (Myosin heavy chain, skeletal muscle, fetal)	1939									0.004194	13	0	0	0	-0.0290657	-0.0195861	-0.0233325
MYH6	3/29 patients	1/51 samples											5/110 patients						10/20 patient samples	7/70 patients						4/30 patients, with 3 missense, 1 nonsense&missense										7/40 patients, with 1 Frame_Shift_Ins&Frame_Shift_Ins&Frame_Shift_Ins, 1 In_Frame_Del&In_Frame_Del&In_Frame_Del, 1 Missense_Mutation, 3 Missense_Mutation&Missense_Mutation&Missense_Mutation, 1 Silent&Silent		7	37	350	0.105714	Myosin-6 (Myosin heavy chain 6) (Myosin heavy chain, cardiac muscle alpha isoform) (MyHC-alpha)	1939					1.60206	1.12277	19	8	0.012742	14	0.0143553	0	0	-0.0850393	-0.0814746	-0.0633144
SPATA31E1	4/29 patients	3/51 samples											8/110 patients						7/20 patient samples	6/70 patients						4/30 patients, with 4 missense										5/40 patients, with 1 Missense_Mutation, 4 Missense_Mutation&Missense_Mutation&Missense_Mutation		7	37	350	0.105714	Spermatogenesis-associated protein 31E1 (Protein FAM75E1)	1445											0	0	0	0.0524247	0.0424402	0.0506134
MYH1	3/29 patients	4/51 samples											13/110 patients						5/20 patient samples	6/70 patients						5/30 patients, with 4 missense, 1 nonsense										1/40 patients, with 1 Missense_Mutation&Missense_Mutation		7	37	350	0.105714	Myosin-1 (Myosin heavy chain 1) (Myosin heavy chain 2x) (MyHC-2x) (Myosin heavy chain IIx/d) (MyHC-IIx/d) (Myosin heavy chain, skeletal muscle, adult 1)	1939					3.02058	1.3002	30	14	0	7	0	0	0	0.0616303	0.0394585	0.0602029
SCN1A	4/29 patients	2/51 samples											13/110 patients						2/20 patient samples	8/70 patients						5/30 patients, with 5 missense										3/40 patients, with 1 Missense_Mutation, 2 Missense_Mutation&Missense_Mutation&Missense_Mutation		7	37	350	0.105714	Sodium channel protein type 1 subunit alpha (Sodium channel protein brain I subunit alpha) (Sodium channel protein type I subunit alpha) (Voltage-gated sodium channel subunit alpha Nav1.1)	2009	1.28472	1.17404	9	8	3.1932	3.46095	31	32	0.040411	17	0.176323	0.0143553	0	-0.0134911	-0.00720238	0.0103005
CRB1	2/29 patients	4/51 samples											11/110 patients						2/20 patient samples	10/70 patients						6/30 patients, with 5 missense, 1 nonsense										2/40 patients, with 2 Missense_Mutation&Missense_Mutation&Missense_Mutation		7	37	350	0.105714	Protein crumbs homolog 1	1406	2.27274	2.33823	15	16	4.35735	2.18577	36	25	2.72065	47	0.584963	0.0285692	0.0285692	0.0628576	0.047383	0.0439148
RIMS2	3/29 patients	3/51 samples, exp:medium 5 mutations, Supp Table 5a											8/110 patients						2/20 patient samples	9/70 patients						6/30 patients, with 4 missense, 1 missense&frame_shift_del, 1 nonsense										6/40 patients, with 2 Missense_Mutation&Missense_Mutation, 4 Missense_Mutation&Missense_Mutation&Missense_Mutation		7	37	350	0.105714	Regulating synaptic membrane exocytosis protein 2 (Rab-3-interacting molecule 2) (RIM 2) (Rab-3-interacting protein 3)	1411	6.2821	6.29599	73	73	30.8487	24.7271	89	83	11.1262	74	4.51728	1.07039	0.422233	0.025036	0.0521809	0.041997
PRKCI		1/51 samples											2/110 patients					Altered in 11/336 samples, with 7 Mutated; 4 AMP		4/70 patients								4/51 patients, Table S4								3/40 patients, with 3 Missense_Mutation&Missense_Mutation&Missense_Mutation	69/238 patients, with 62 Gain, 4 Hemizygous deletion, 2 High-level amplification, 1 Missense_Mutation	7	94	896	0.104911	Protein kinase C iota type (EC 2.7.11.13) (Atypical protein kinase C-lambda/iota) (PRKC-lambda/iota) (aPKC-lambda/iota) (nPKC-iota)	596	6.51018	6.58237	77	79	14.1373	16.6907	66	71	16.7264	82	4.95327	4.64328	4.41244	-0.0232172	-0.0317446	-0.0510152
ZNF217													2/110 patients		3/50 patients with alterations, with 3 Missense (Supp Table 2)				2/20 patient samples	5/70 patients				1/8 patients, Table S4 Tumor Sequencing											2/50 patients, with 2 stop_gained		42/238 patients, with 32 Gain, 5 Hemizygous deletion, 2 High-level amplification, 2 Missense_Mutation, 1 Missense_Mutation&Gain	7	57	546	0.104396	Zinc finger protein 217	1048									2.15233	44	3.42358	4.49442	4.45187	-0.158042	-0.307837	-0.281116
DUSP27	3/29 patients	5/51 samples, exp:low 6 mutations, Supp Table 5a											8/110 patients						11/20 patient samples	4/70 patients						1/30 patients, with 1 missense										4/40 patients, with 2 Missense_Mutation&Missense_Mutation&Missense_Mutation, 1 Silent&Missense_Mutation&Silent&Missense_Mutation&Silent&Missense_Mutation, 1 Silent&Silent&Silent		7	36	350	0.102857							1.05296	1.16053	5	10	0	3				0.0361272	0.0016181	-0.000126268
SPEF2	4/29 patients	3/51 samples											13/110 patients						3/20 patient samples	9/70 patients						1/30 patients, with 1 missense										3/40 patients, with 1 Missense_Mutation&Missense_Mutation, 1 Missense_Mutation&Missense_Mutation&Missense_Mutation, 1 Silent&Silent&Silent		7	36	350	0.102857	Sperm flagellar protein 2 (Protein KPL2)	1822					1.01974	1.23446	3	12	0.032725	17	0.31034	1.80323	1.32481	0.00533323	-0.00321871	-0.0128586
TRIM42	3/29 patients	1/51 samples											5/110 patients						16/20 patient samples	8/70 patients						1/30 patients, with 1 missense										2/40 patients, with 1 Missense_Mutation&Missense_Mutation&Missense_Mutation, 1 Silent		7	36	350	0.102857	Tripartite motif-containing protein 42	723									0	12	0	0	0	0.011588	0.00349605	0.0185233
CTNNA2	1/29 patients	3/51 samples											5/110 patients						4/20 patient samples	15/70 patients						3/30 patients, with 3 missense										5/40 patients, with 1 Missense_Mutation, 3 Missense_Mutation&Missense_Mutation&Missense_Mutation, 1 Silent&Silent		7	36	350	0.102857	Catenin alpha-2 (Alpha N-catenin) (Alpha-catenin-related protein)	953	5.2388	4.92213	52	45	14.9439	15.7428	68	69	5.5494	60	2.12763	0.0565835	0.0426443	-0.0922293	-0.100515	-0.075396
DGKG	2/29 patients	2/51 samples											5/110 patients						18/20 patient samples	2/70 patients						3/30 patients, with 3 missense										4/40 patients, with 1 Missense_Mutation, 1 Missense_Mutation&Missense_Mutation, 2 Missense_Mutation&Missense_Mutation&Missense_Mutation		7	36	350	0.102857	Diacylglycerol kinase gamma (DAG kinase gamma) (EC 2.7.1.107) (Diglyceride kinase gamma) (DGK-gamma)	791	1.06431	0.98656	8	7	4.34471	5.07639	36	39	0.384204	28	0.584963	1.86394	0.9855	0.0491733	0.0328406	0.0446615
ABCB1	1/29 patients	3/51 samples											7/110 patients						5/20 patient samples	13/70 patients						4/30 patients, with 4 missense										3/40 patients, with 1 Missense_Mutation, 2 Missense_Mutation&Missense_Mutation&Missense_Mutation		7	36	350	0.102857	ATP-dependent translocase ABCB1 (ATP-binding cassette sub-family B member 1) (Multidrug resistance protein 1) (EC 7.6.2.2) (P-glycoprotein 1) (Phospholipid transporter ABCB1) (EC 7.6.2.1) (CD antigen CD243)	1280									0.366243	28	0.201634	0.201634	0.280944	-0.16329	-0.118814	-0.101833
RNF213		3/51 samples											3/110 patients			16/99 Chinese pts, Table S2			3/20 patient samples	14/70 patients						1/30 patients, with 1 missense										2/40 patients, with 1 Missense_Mutation&Missense_Mutation&Missense_Mutation, 1 Silent&Silent&Silent		7	42	420	0.1	E3 ubiquitin-protein ligase RNF213 (EC 2.3.2.27) (EC 3.6.4.-) (ALK lymphoma oligomerization partner on chromosome 17) (Mysterin) (RING finger protein 213) (RING-type E3 ubiquitin transferase RNF213)	5207	5.6939	5.81095	61	64	26.1565	26.1315	85	84	0.492314	29	5.20867	5.62936	5.1807	-0.0404579	0.0299343	0.00783645
MKI67	2/29 patients	1/51 samples											7/110 patients						9/20 patient samples	10/70 patients						1/30 patients, with 1 missense										5/40 patients, with 1 Frame_Shift_Del, 1 Frame_Shift_Del&Frame_Shift_Del, 2 Missense_Mutation&Missense_Mutation&Missense_Mutation, 1 Silent&Silent&Silent		7	35	350	0.1	Proliferation marker protein Ki-67 (Antigen identified by monoclonal antibody Ki-67) (Antigen KI-67) (Antigen Ki67)	3256	9.83056	9.7864	100	100	96.6557	107.304	99	99	14.2219	79	6.14037	5.63023	5.41498	-0.130068	-0.108464	-0.135101
PKD1L1	2/29 patients	2/51 samples											9/110 patients						3/20 patient samples	15/70 patients						1/30 patients, with 1 missense										3/40 patients, with 2 Nonsense_Mutation&Nonsense_Mutation&Nonsense_Mutation, 1 Silent&Silent&Silent		7	35	350	0.1	Polycystic kidney disease protein 1-like 1 (PC1-like 1 protein) (Polycystin-1L1)	2849	1.29639	1.17091	9	8	6.73492	3.88764	45	34	0.063395	19	0.0703893	0.111031	0.0840643	0.0350473	0.0321378	0.0150698
GOLGB1	3/29 patients	1/51 samples											8/110 patients						7/20 patient samples	10/70 patients						2/30 patients, with 1 frame_shift_del, 1 missense										4/40 patients, with 3 Missense_Mutation&Missense_Mutation&Missense_Mutation, 1 Silent&Silent		7	35	350	0.1	Golgin subfamily B member 1 (372 kDa Golgi complex-associated protein) (GCP372) (Giantin) (Macrogolgin)	3259	7.0554	7.08973	86	87	23.4967	23.7898	82	82	5.16484	58	4.49953	4.14893	4.1631	-0.10443	-0.122975	-0.102693
VCAN	3/29 patients	1/51 samples											7/110 patients						8/20 patient samples	11/70 patients						3/30 patients, with 3 missense										2/40 patients, with 1 Missense_Mutation&Missense_Mutation, 1 Missense_Mutation&Missense_Mutation&Missense_Mutation		7	35	350	0.1	Versican core protein (Chondroitin sulfate proteoglycan core protein 2) (Chondroitin sulfate proteoglycan 2) (Glial hyaluronate-binding protein) (GHAP) (Large fibroblast proteoglycan) (PG-M)	3396	2.98095	2.75973	20	18	6.61891	13.0039	45	63	2.66541	47	1.1177	1.45943	1	-0.0471865	-0.0705684	-0.059201
DNAH3	2/29 patients	4/51 samples											6/110 patients						2/20 patient samples	11/70 patients						4/30 patients, with 4 missense										6/40 patients, with 1 Missense_Mutation&Missense_Mutation, 4 Missense_Mutation&Missense_Mutation&Missense_Mutation, 1 Silent		7	35	350	0.1	Dynein axonemal heavy chain 3 (Axonemal beta dynein heavy chain 3) (HsADHC3) (Ciliary dynein heavy chain 3) (Dnahc3-b)	4116									0.074608	20	0.432959	0.516015	0.124328	-0.0420817	-0.0184757	0.010146
UTRN	4/29 patients	1/51 samples											13/110 patients						4/20 patient samples	9/70 patients						1/30 patients, with 1 missense										2/40 patients, with 1 Missense_Mutation, 1 Silent&Silent&Silent		7	34	350	0.0971429	Utrophin (Dystrophin-related protein 1) (DRP-1)	3433	5.98734	5.9232	67	66	24.2945	20.9178	83	78	2.98645	49	3.46858	4.48993	4.15137	-0.0296763	0.0249781	0.0240691
ANK3	5/29 patients	4/51 samples											11/110 patients						4/20 patient samples	5/70 patients						2/30 patients, with 1 frame_shift_del, 1 missense										3/40 patients, with 1 Missense_Mutation&Missense_Mutation, 2 Silent&Silent&Silent		7	34	350	0.0971429	Ankyrin-3 (ANK-3) (Ankyrin-G)	4377	5.90104	5.86817	65	65	16.2499	14.878	71	67	4.18969	54	3.72028	2.98003	2.49185	-0.0299811	-0.0610188	-0.0494188
MACF1	1/29 patients	6/51 samples											6/110 patients						4/20 patient samples	11/70 patients						2/30 patients, with 2 missense										4/40 patients, with 1 Missense_Mutation, 2 Missense_Mutation&Missense_Mutation&Missense_Mutation, 1 Silent		7	34	350	0.0971429	Microtubule-actin cross-linking factor 1, isoforms 1/2/3/5 (620 kDa actin-binding protein) (ABP620) (Actin cross-linking family protein 7) (Macrophin-1) (Trabeculin-alpha)	7388	8.69782	8.72434	98	98	38.6056	57.7804	92	96	22.9443	87	6.88093	6.38024	6.12908	-0.059302	-0.0666517	-0.0414856
SON	1/29 patients	1/51 samples											5/110 patients						16/20 patient samples	6/70 patients						3/30 patients, with 2 missense, 1 rna										2/40 patients, with 1 Missense_Mutation&Missense_Mutation&Missense_Mutation, 1 Silent&Silent		7	34	350	0.0971429	Protein SON (Bax antagonist selected in saccharomyces 1) (BASS1) (Negative regulatory element-binding protein) (NRE-binding protein) (Protein DBP-5) (SON3)	2426	9.03709	9.01559	99	99	64.8567	62.934	97	97	31.8214	91	7.26847	6.69125	6.67666	-1.12356	-1.13955	-1.14274
DMXL1	2/29 patients	1/51 samples											10/110 patients						4/20 patient samples	10/70 patients						4/30 patients, with 4 missense										3/40 patients, with 1 Missense_Mutation&Missense_Mutation, 1 Missense_Mutation&Silent, 1 Silent		7	34	350	0.0971429	DmX-like protein 1 (X-like 1 protein)	3027	6.90839	6.84367	84	83	15.6764	15.938	70	69	5.02825	58	3.5097	3.0993	3.28096	-0.0304925	-0.0550329	-0.0631218
HEPH	3/29 patients	3/51 samples											10/110 patients						2/20 patient samples	5/70 patients						4/30 patients, with 4 missense										7/40 patients, with 1 Missense_Mutation, 2 Missense_Mutation&Missense_Mutation, 2 Missense_Mutation&Missense_Mutation&Missense_Mutation, 2 Silent&Silent&Silent		7	34	350	0.0971429	Hephaestin (EC 1.-.-.-)	1158									0.291465	27	0.0285692	0.0426443	0.0634864	0.052645	0.0233041	0.0272225
NBAS	1/29 patients	6/51 samples											5/110 patients						4/20 patient samples	8/70 patients						4/30 patients, with 3 missense, 1 splice_site										6/40 patients, with 1 Frame_Shift_Del, 1 Missense_Mutation, 4 Missense_Mutation&Missense_Mutation&Missense_Mutation		7	34	350	0.0971429	Neuroblastoma-amplified sequence (Neuroblastoma-amplified gene protein)	2371	5.93267	5.96937	66	67	13.3167	10.756	64	57	9.58233	71	4.23573	4.01078	3.9514	-0.502529	-0.657427	-0.609204
UNC5D	4/29 patients	2/51 samples											10/110 patients						3/20 patient samples	3/70 patients						6/30 patients, with 5 missense, 1 nonsense&missense										6/40 patients, with 1 Missense_Mutation&Missense_Mutation, 5 Missense_Mutation&Missense_Mutation&Missense_Mutation		7	34	350	0.0971429	Netrin receptor UNC5D (Protein unc-5 homolog 4) (Protein unc-5 homolog D)	953					3.39848	6.95249	32	45	0.813045	33	0.0840643	0	0	0.0876122	0.0523864	0.0577155
EPB41L3	1/29 patients	2/51 samples											8/110 patients						3/20 patient samples	10/70 patients						7/30 patients, with 4 missense, 1 nonsense, 2 rna										3/40 patients, with 3 Missense_Mutation&Missense_Mutation&Missense_Mutation		7	34	350	0.0971429	Band 4.1-like protein 3 (4.1B) (Differentially expressed in adenocarcinoma of the lung protein 1) (DAL-1) (Erythrocyte membrane protein band 4.1-like 3) [Cleaved into: Band 4.1-like protein 3, N-terminally processed]	1087	1.94723	2.07073	13	14					19.6941	85	5.36562	0.687061	0.298658	0.0886084	0.0602164	0.0768024
SPTB	2/29 patients	2/51 samples											7/110 patients						10/20 patient samples	10/70 patients						1/30 patients, with 1 missense										1/40 patients, with 1 Silent&Silent&Silent		7	33	350	0.0942857	Spectrin beta chain, erythrocytic (Beta-I spectrin)	2137	5.58475	5.58116	59	59					5.87939	61	3.57773	0.790772	0.298658	-0.131561	-0.166019	-0.143881
DYSF	2/29 patients	2/51 samples											12/110 patients						2/20 patient samples	12/70 patients						2/30 patients, with 2 missense										1/40 patients, with 1 Splice_Site&Splice_Site&Splice_Site		7	33	350	0.0942857	Dysferlin (Dystrophy-associated fer-1-like protein) (Fer-1-like protein 1)	2080									0.784429	33	0.356144	1.67807	0.79493	-0.0842483	-0.0547637	-0.0460458
GABRA2	2/29 patients	1/51 samples											8/110 patients						12/20 patient samples	6/70 patients						2/30 patients, with 2 missense										2/40 patients, with 1 Missense_Mutation&Missense_Mutation&Missense_Mutation, 1 Silent&Silent&Silent		7	33	350	0.0942857	Gamma-aminobutyric acid receptor subunit alpha-2 (GABA(A) receptor subunit alpha-2)	451					1.20997	1.0334	12	3	0.03255	17	0.0703893	0.0143553	0.0143553	-0.000613547	0.0294233	0.0288497
GRM1	2/29 patients	1/51 samples											12/110 patients						3/20 patient samples	9/70 patients						2/30 patients, with 2 missense										4/40 patients, with 1 Missense_Mutation, 1 Missense_Mutation&Missense_Mutation, 2 Missense_Mutation&Missense_Mutation&Missense_Mutation		7	33	350	0.0942857	Metabotropic glutamate receptor 1 (mGluR1)	1194					2.94614	2.35	29	26	0.021992	15	0.0565835	0.0285692	0.0285692	-0.0149427	-0.0203367	-0.0290308
MAP1B	3/29 patients	1/51 samples											5/110 patients						16/20 patient samples	3/70 patients						2/30 patients, with 2 missense										3/40 patients, with 1 Missense_Mutation&Missense_Mutation&Missense_Mutation, 1 Silent&Silent, 1 Silent&Silent&Silent		7	33	350	0.0942857	Microtubule-associated protein 1B (MAP-1B) [Cleaved into: MAP1B heavy chain; MAP1 light chain LC1]	2468	8.78592	8.83305	98	99					32.5951	92	5.83314	3.87578	2.67242	0.00255119	0.000415694	-0.00223393
FSCB	2/29 patients	1/51 samples											6/110 patients						12/20 patient samples	4/70 patients						3/30 patients, with 3 missense										5/40 patients, with 1 Missense_Mutation, 3 Missense_Mutation&Missense_Mutation&Missense_Mutation, 1 Nonsense_Mutation		7	33	350	0.0942857	Fibrous sheath CABYR-binding protein	825									0	4	0	0	0	-0.0410233	-0.0513483	-0.0324496
NPAP1	5/29 patients	4/51 samples											10/110 patients						2/20 patient samples	5/70 patients						3/30 patients, with 3 missense										4/40 patients, with 1 Missense_Mutation&Missense_Mutation, 2 Missense_Mutation&Missense_Mutation&Missense_Mutation, 1 Silent&Silent&Silent		7	33	350	0.0942857	Nuclear pore-associated protein 1	1156											0	0	0	0.0123162	-0.0138909	-0.0141241
FAM160A2	1/29 patients	1/51 samples											5/110 patients						15/20 patient samples	5/70 patients						4/30 patients, with 4 missense										2/40 patients, with 1 Missense_Mutation, 1 Silent&Silent&Silent		7	33	350	0.0942857	FHF complex subunit HOOK interacting protein 1B (FHIP1B) (FTS and Hook-interacting protein) (FHIP)	972	5.99719	5.92274	67	66	9.39895	9.49314	54	53	9.05226	70	4.64155	3.86493	3.77347	0.100827	0.107215	0.102031
HECW2	3/29 patients	4/51 samples											8/110 patients						4/20 patient samples	5/70 patients						4/30 patients, with 2 missense, 1 nonsense, 1 splice_site										5/40 patients, with 1 Missense_Mutation, 1 Missense_Mutation&Missense_Mutation, 1 Missense_Mutation&Missense_Mutation&Missense_Mutation, 2 Silent&Silent&Silent		7	33	350	0.0942857	E3 ubiquitin-protein ligase HECW2 (EC 2.3.2.26) (HECT, C2 and WW domain-containing protein 2) (HECT-type E3 ubiquitin transferase HECW2) (NEDD4-like E3 ubiquitin-protein ligase 2)	1572	0.763829	0.937635	6	7	1.18792	1.62515	11	19	1.51012	40	1.74416	0.948601	0.505891	0.0260641	0.00931918	0.0324362
COBL	3/29 patients	4/51 samples											9/110 patients				1/38 primary SCLC, 3/47 SCLC cell lines, Fig 2		3/20 patient samples	8/70 patients						6/30 patients, with 1 frame_shift_del, 5 missense												7	37	395	0.0936709	Protein cordon-bleu	1261	5.5386	5.65149	58	60	13.5842	11.2801	65	58	21.0883	86	3.96809	2.7845	0.757023	0.00746952	0.0360957	0.0483517
EWSR1	1/29 patients	1/51 samples											2/110 patients						2/20 patient samples	1/70 patients						1/30 patients, with 1 missense											43/238 patients, with 4 Gain, 38 Hemizygous deletion, 1 Missense_Mutation	7	51	548	0.0930657	RNA-binding protein EWS (EWS oncogene) (Ewing sarcoma breakpoint region 1 protein)	656	8.86422	8.84681	99	99	79.143	104.154	98	99	63.7431	96	8.1468	7.74046	7.74591	-1.17221	-1.13992	-1.11074
STAG1		1/51 samples											2/110 patients						2/20 patient samples	3/70 patients						3/30 patients, with 3 missense										3/40 patients, with 2 Missense_Mutation&Missense_Mutation&Missense_Mutation, 1 Silent&Silent&Silent	38/238 patients, with 35 Gain, 3 Hemizygous deletion	7	52	559	0.0930233	Cohesin subunit SA-1 (SCC3 homolog 1) (Stromal antigen 1)	1258	7.03294	6.99975	86	86	52.4831	52.046	96	96	11.1593	74	4.31615	3.61117	3.67129	-0.097149	-0.0874942	-0.0947121
ANK1	3/29 patients	1/51 samples											7/110 patients						10/20 patient samples	7/70 patients						1/30 patients, with 1 missense										3/40 patients, with 2 Missense_Mutation&Missense_Mutation&Missense_Mutation, 1 Silent&Silent&Silent		7	32	350	0.0914286	Ankyrin-1 (ANK-1) (Ankyrin-R) (Erythrocyte ankyrin)	1881	2.61454	2.7831	17	19	8.90076	12.1869	52	61	1.57447	40	3.17951	0.432959	0.545968	0.0464602	0.0631664	0.05583
ATP13A5	2/29 patients	2/51 samples											4/110 patients						11/20 patient samples	7/70 patients						2/30 patients, with 2 missense										4/40 patients, with 1 Missense_Mutation, 1 Missense_Mutation&Missense_Mutation, 1 Silent, 1 Silent&Missense_Mutation&Silent&Missense_Mutation&Silent&Missense_Mutation		7	32	350	0.0914286	Probable cation-transporting ATPase 13A5 (EC 7.2.2.-) (P5-ATPase isoform 5)	1218					1.03967	1.0642	4	5	0.021033	15	0.176323	0.0426443	0	0.0544822	0.0671531	0.0801827
CHD6	2/29 patients	2/51 samples											5/110 patients						8/20 patient samples	9/70 patients						2/30 patients, with 2 missense										4/40 patients, with 1 Missense_Mutation, 1 Missense_Mutation&Missense_Mutation&Missense_Mutation, 1 Nonsense_Mutation, 1 Nonsense_Mutation&Nonsense_Mutation&Nonsense_Mutation		7	32	350	0.0914286	Chromodomain-helicase-DNA-binding protein 6 (CHD-6) (EC 3.6.4.12) (ATP-dependent helicase CHD6) (Radiation-induced gene B protein)	2715	7.91975	7.91395	95	95	62.9673	46.9992	97	95	16.2663	82	4.8212	3.33771	3.31832	-0.10886	-0.0742388	-0.042839
NID2	2/29 patients	2/51 samples											6/110 patients						4/20 patient samples	14/70 patients						2/30 patients, with 2 missense										2/40 patients, with 1 Missense_Mutation&Missense_Mutation, 1 Missense_Mutation&Missense_Mutation&Missense_Mutation		7	32	350	0.0914286	Nidogen-2 (NID-2) (Osteonidogen)	1375	0.713954	0.624684	5	5	1.59352	1.47952	18	17	2.97872	48	1.04264	0.632268	0.722466	0.00313422	0.00923255	0.010643
PLCH1	2/29 patients	3/51 samples											7/110 patients						2/20 patient samples	10/70 patients						3/30 patients, with 3 missense										5/40 patients, with 3 Missense_Mutation&Missense_Mutation&Missense_Mutation, 1 Silent, 1 Silent&Silent		7	32	350	0.0914286	1-phosphatidylinositol 4,5-bisphosphate phosphodiesterase eta-1 (EC 3.1.4.11) (Phosphoinositide phospholipase C-eta-1) (Phospholipase C-eta-1) (PLC-eta-1) (Phospholipase C-like protein 3) (PLC-L3)	1693	3.7978	3.74138	29	28	4.5463	7.22429	37	46	1.79389	42	1.65992	0.748461	0.389567	0.0566617	0.0657232	0.0738439
ZBBX	4/29 patients	1/51 samples											6/110 patients						14/20 patient samples	2/70 patients						4/30 patients, with 4 missense										1/40 patients, with 1 Missense_Mutation&Missense_Mutation&Missense_Mutation		7	32	350	0.0914286	Zinc finger B-box domain-containing protein 1	800					1.27036	1.32448	13	14	0.150964	23	0.298658	0.0426443	0.0143553	-0.0369861	0.0367312	0.0406182
NLRP12	2/29 patients	1/51 samples											5/110 patients						4/20 patient samples	11/70 patients						6/30 patients, with 1 frame_shift_del, 5 missense										3/40 patients, with 2 Missense_Mutation&Missense_Mutation&Missense_Mutation, 1 Silent&Silent&Silent		7	32	350	0.0914286	NACHT, LRR and PYD domains-containing protein 12 (Monarch-1) (PYRIN-containing APAF1-like protein 7) (Regulated by nitric oxide)	1061					1.77044	1.57569	20	19	0.013277	14	0	0.0285692	0.0143553	0.0650907	0.0436583	0.0542581
DPYD	2/29 patients	1/51 samples											7/110 patients						12/20 patient samples	5/70 patients											4/37 patients (1 truncation, 3 missense)					1/40 patients, with 1 Missense_Mutation		7	32	357	0.0896359	Dihydropyrimidine dehydrogenase [NADP(+)] (DHPDHase) (DPD) (EC 1.3.1.2) (Dihydrothymine dehydrogenase) (Dihydrouracil dehydrogenase)	1025	1.37432	1.3343	9	9	1.18605	2.92549	11	30	1.43511	39	2.55582	2.87381	2.848	-0.0762487	-0.0612344	-0.0520173
DMKN	1/29 patients	1/51 samples											3/110 patients						16/20 patient samples	7/70 patients						1/30 patients, with 1 missense										2/40 patients, with 1 Missense_Mutation&Missense_Mutation&Missense_Mutation, 1 Silent		7	31	350	0.0885714	Dermokine (Epidermis-specific secreted protein SK30/SK89)	476					3.0476	8.56874	30	50	3.97484	53	1.98185	6.24717	4.00037	-0.0658814	-0.118689	-0.086271
PRDM16	1/29 patients	1/51 samples											5/110 patients						15/20 patient samples	5/70 patients						1/30 patients, with 1 missense										3/40 patients, with 1 Missense_Mutation, 1 Missense_Mutation&Missense_Mutation&Missense_Mutation, 1 Silent		7	31	350	0.0885714	Histone-lysine N-methyltransferase PRDM16 (EC 2.1.1.367) (PR domain zinc finger protein 16) (PR domain-containing protein 16) (Transcription factor MEL1) (MDS1/EVI1-like gene 1)	1276					1.6576	1.95597	19	23	0.147256	23	0.31034	0.250962	0.137504	0.00321937	-0.00579871	-0.011376
ADAMTS19	1/29 patients	2/51 samples											6/110 patients						13/20 patient samples	4/70 patients						2/30 patients, with 1 frame_shift_del, 1 missense										3/40 patients, with 2 Missense_Mutation&Missense_Mutation&Missense_Mutation, 1 Silent&Silent&Silent		7	31	350	0.0885714	A disintegrin and metalloproteinase with thrombospondin motifs 19 (ADAM-TS 19) (ADAM-TS19) (ADAMTS-19) (EC 3.4.24.-)	1207					1.00349	1.04329	2	3	0	1	0.0143553	0	0	0.0613035	0.0526879	0.0728372
AKAP13	2/29 patients	2/51 samples											4/110 patients						12/20 patient samples	6/70 patients						2/30 patients, with 2 missense										3/40 patients, with 1 Missense_Mutation, 1 Missense_Mutation&Missense_Mutation&Missense_Mutation, 1 Silent		7	31	350	0.0885714	A-kinase anchor protein 13 (AKAP-13) (AKAP-Lbc) (Breast cancer nuclear receptor-binding auxiliary protein) (Guanine nucleotide exchange factor Lbc) (Human thyroid-anchoring protein 31) (Lymphoid blast crisis oncogene) (LBC oncogene) (Non-oncogenic Rho GTPase-specific GTP exchange factor) (Protein kinase A-anchoring protein 13) (PRKA13) (p47)	2813	6.58276	6.5914	79	79	19.4528	20.8768	77	78	3.7747	52	4.34979	4.35473	4.27873	0.0301494	-0.0224292	-0.0173155
CHAT	2/29 patients	3/51 samples											10/110 patients						2/20 patient samples	9/70 patients						2/30 patients, with 2 missense										3/40 patients, with 1 Missense_Mutation, 1 Missense_Mutation&Missense_Mutation, 1 Missense_Mutation&Missense_Mutation&Missense_Mutation		7	31	350	0.0885714	Choline O-acetyltransferase (CHOACTase) (ChAT) (Choline acetylase) (EC 2.3.1.6)	748					1.42191	1.30308	16	14	0.037043	17	0.0703893	0	0	-0.0520179	-0.0521471	-0.022789
BSN	4/29 patients	3/51 samples											7/110 patients						4/20 patient samples	9/70 patients						3/30 patients, with 3 missense										1/40 patients, with 1 Missense_Mutation		7	31	350	0.0885714	Protein bassoon (Zinc finger protein 231)	3926	6.35206	6.29611	74	73	12.7141	11.6476	63	59	2.72073	47	2.55827	0.250962	0.189034	-0.128002	-0.234974	-0.220183
DSPP	1/29 patients	1/51 samples											11/110 patients						5/20 patient samples	9/70 patients						3/30 patients, with 1 in_frame_del, 2 missense										1/40 patients, with 1 Missense_Mutation		7	31	350	0.0885714	Dentin sialophosphoprotein [Cleaved into: Dentin phosphoprotein (Dentin phosphophoryn) (DPP); Dentin sialoprotein (DSP)]	1301									0	3	0.0285692	0.0143553	0	-0.0506269	-0.061118	-0.0400497
KIF21A	3/29 patients	7/51 samples, exp:medium 6 mutations, Supp Table 5a											3/110 patients						2/20 patient samples	12/70 patients						3/30 patients, with 1 frame_shift_del, 2 missense										1/40 patients, with 1 Silent&Silent&Silent		7	31	350	0.0885714	Kinesin-like protein KIF21A (Kinesin-like protein KIF2) (Renal carcinoma antigen NY-REN-62)	1674	5.22136	5.27917	51	52	6.9527	10.8843	46	57	4.68031	56	5.02724	4.09339	3.59036	-0.00141138	-0.0182758	-0.0343105
NLRP14	3/29 patients	1/51 samples											14/110 patients						2/20 patient samples	7/70 patients						3/30 patients, with 1 missense, 2 nonsense										1/40 patients, with 1 Missense_Mutation		7	31	350	0.0885714	NACHT, LRR and PYD domains-containing protein 14 (Nucleotide-binding oligomerization domain protein 5)	1093									0.040166	17	0.0976108	0.0285692	0.0143553	0.135605	0.142149	0.145175
PREX1	2/29 patients	3/51 samples											6/110 patients						6/20 patient samples	7/70 patients						3/30 patients, with 3 missense										4/40 patients, with 3 Missense_Mutation&Missense_Mutation&Missense_Mutation, 1 Silent&Silent&Silent		7	31	350	0.0885714	Phosphatidylinositol 3,4,5-trisphosphate-dependent Rac exchanger 1 protein (P-Rex1) (PtdIns(3,4,5)-dependent Rac exchanger 1)	1659	5.47921	5.36321	56	54	14.4177	9.28056	67	52	2.76209	47	2.63923	0.495695	1.7761	-0.047474	-0.0379639	-0.0547915
COL4A6	1/29 patients	2/51 samples											3/110 patients						14/20 patient samples	5/70 patients						5/30 patients, with 1 frame_shift_ins&missense, 4 missense										1/40 patients, with 1 Splice_Site		7	31	350	0.0885714	Collagen alpha-6(IV) chain	1691					1.05368	1.16107	5	10	1.00001	35	0.526069	0.516015	0.189034	0.0875033	0.0809687	0.083795
SPTBN1	1/29 patients	3/51 samples											4/110 patients						6/20 patient samples	11/70 patients						5/30 patients, with 5 missense										1/40 patients, with 1 Silent&Silent		7	31	350	0.0885714	Spectrin beta chain, non-erythrocytic 1 (Beta-II spectrin) (Fodrin beta chain) (Spectrin, non-erythroid beta chain 1)	2364	8.70049	8.65872	98	98					26.1075	89	5.97315	6.2791	6.0009	-0.0391197	-0.0116575	-0.00790057
KCNH1	4/29 patients	2/51 samples											7/110 patients						7/20 patient samples	5/70 patients						1/30 patients, with 1 missense										4/40 patients, with 3 Missense_Mutation&Missense_Mutation&Missense_Mutation, 1 Silent&Silent&Silent		7	30	350	0.0857143	Potassium voltage-gated channel subfamily H member 1 (Ether-a-go-go potassium channel 1) (EAG channel 1) (h-eag) (hEAG1) (Voltage-gated potassium channel subunit Kv10.1)	989	1.04263	1.1319	8	8	1.69009	2.1112	19	24	0.215529	25	0.62293	0.163499	0.0840643	-0.00680879	-0.000388548	0.00308361
RLF	2/29 patients	6/51 samples											8/110 patients						3/20 patient samples	8/70 patients						1/30 patients, with 1 missense										2/40 patients, with 1 Missense_Mutation&Missense_Mutation&Missense_Mutation, 1 Silent&Silent		7	30	350	0.0857143	Zinc finger protein Rlf (Rearranged L-myc fusion gene protein) (Zn-15-related protein)	1914	7.01767	7.00573	86	86	22.4113	28.0399	81	86	7.90302	67	3.62176	2.80323	2.81967	-0.0452366	-0.0447368	-0.050836
DCAF4L2	4/29 patients	1/51 samples											8/110 patients						4/20 patient samples	5/70 patients						2/30 patients, with 2 missense										6/40 patients, with 3 Missense_Mutation&Missense_Mutation&Missense_Mutation, 1 Nonsense_Mutation&Nonsense_Mutation, 1 Nonsense_Mutation&Nonsense_Mutation&Nonsense_Mutation, 1 Silent&Silent		7	30	350	0.0857143	DDB1- and CUL4-associated factor 4-like protein 2 (WD repeat-containing protein 21C)	395									0.007741	13	0.0143553	0	0	-0.018229	-0.0326161	-0.0099011
FCRL4	2/29 patients	1/51 samples											9/110 patients						4/20 patient samples	8/70 patients						2/30 patients, with 1 missense, 1 splice_site										4/40 patients, with 2 Missense_Mutation&Missense_Mutation&Missense_Mutation, 1 Silent&Silent, 1 Silent&Silent&Silent		7	30	350	0.0857143	Fc receptor-like protein 4 (FcR-like protein 4) (FcRL4) (Fc receptor homolog 4) (FcRH4) (IFGP family protein 2) (hIFGP2) (Immune receptor translocation-associated protein 1) (CD antigen CD307d)	515									0	4	0	0	0	-0.0741736	-0.0802463	-0.0626274
IGSF10	2/29 patients	1/51 samples											6/110 patients						8/20 patient samples	9/70 patients						2/30 patients, with 2 missense										2/40 patients, with 1 Missense_Mutation&Missense_Mutation&Missense_Mutation, 1 Silent&Silent&Silent		7	30	350	0.0857143	Immunoglobulin superfamily member 10 (IgSF10) (Calvaria mechanical force protein 608) (CMF608)	2623	0.825961	0.82173	6	6	1.36849	2.85746	15	29	0.075083	20	0.687061	0.0703893	0.0976108	0.023565	0.0149382	0.0104649
MIA3	1/29 patients	2/51 samples											3/110 patients						16/20 patient samples	5/70 patients						2/30 patients, with 1 frame_shift_ins, 1 missense										1/40 patients, with 1 Silent&Silent&Silent		7	30	350	0.0857143	Transport and Golgi organization protein 1 homolog (TANGO1) (C219-reactive peptide) (D320) (Melanoma inhibitory activity protein 3)	1907	6.69016	6.71581	81	81					9.14485	70	5.4002	4.8339	4.83592	0.0158282	0.0535443	0.0420553
PLB1	1/29 patients	1/51 samples											5/110 patients						13/20 patient samples	7/70 patients						2/30 patients, with 2 missense										1/40 patients, with 1 Silent&Silent&Silent		7	30	350	0.0857143	Phospholipase B1, membrane-associated (Phospholipase B) (hPLB) (Lysophospholipase) (EC 3.1.1.5) (Phospholipase A2) (EC 3.1.1.4) (Phospholipase B/lipase) (PLB/LIP) (Triacylglycerol lipase) (EC 3.1.1.3)	1458					1.12892	1.14297	9	9	0.334671	27	0.739848	0.536053	0.526069	-0.048625	-0.0501021	-0.0753536
TEX11	2/29 patients	1/51 samples											5/110 patients						13/20 patient samples	6/70 patients						2/30 patients, with 2 missense										1/40 patients, with 1 Frame_Shift_Del&Frame_Shift_Del&Frame_Shift_Del		7	30	350	0.0857143	Testis-expressed protein 11 (Protein ZIP4 homolog) (ZIP4H)	940					1.14275	1.15328	9	9	0	11	0.0143553	0.0143553	0	0.0122463	0.0234437	0.0143991
VWF	2/29 patients	2/51 samples											5/110 patients						7/20 patient samples	8/70 patients						2/30 patients, with 2 missense										4/40 patients, with 2 Missense_Mutation, 2 Missense_Mutation&Missense_Mutation&Missense_Mutation		7	30	350	0.0857143	von Willebrand factor (vWF) [Cleaved into: von Willebrand antigen 2 (von Willebrand antigen II)]	2813	5.83073	5.5542	64	58	89.9482	49.6396	99	95	17.916	83	0.124328	0.0976108	0.0976108	0.0275706	0.0412523	0.0338129
ADAMTS7	1/29 patients	2/51 samples											6/110 patients						8/20 patient samples	7/70 patients						3/30 patients, with 3 missense										3/40 patients, with 3 Missense_Mutation&Missense_Mutation&Missense_Mutation		7	30	350	0.0857143	A disintegrin and metalloproteinase with thrombospondin motifs 7 (ADAM-TS 7) (ADAM-TS7) (ADAMTS-7) (EC 3.4.24.-) (COMPase)	1686					1.08607	1.16727	7	10	0.824423	34	0.887525	0.536053	0.695994	-0.276573	-0.2281	-0.21352
DSCAM	3/29 patients	2/51 samples											9/110 patients						5/20 patient samples	5/70 patients						3/30 patients, with 3 missense										3/40 patients, with 2 Missense_Mutation&Missense_Mutation, 1 Silent&Silent		7	30	350	0.0857143	Down syndrome cell adhesion molecule (CHD2)	2012	0.457831	0.448149	4	4	1.51653	2.30821	18	26	1.91772	42	0.575312	0	0	0.0373709	0.0222562	0.0348939
HEATR1	1/29 patients	1/51 samples											4/110 patients						12/20 patient samples	6/70 patients						3/30 patients, with 3 missense										3/40 patients, with 2 Missense_Mutation&Missense_Mutation&Missense_Mutation, 1 Splice_Site&Splice_Site&Splice_Site		7	30	350	0.0857143	HEAT repeat-containing protein 1 (Protein BAP28) (U3 small nucleolar RNA-associated protein 10 homolog) [Cleaved into: HEAT repeat-containing protein 1, N-terminally processed]	2144	6.343	6.39953	74	75	7.88695	8.51108	49	50	4.8721	57	4.32481	4.22033	4.02192	-1.3329	-1.3478	-1.46995
MYO3A	4/29 patients	3/51 samples											11/110 patients						4/20 patient samples	3/70 patients						3/30 patients, with 1 missense, 1 nonsense, 1 rna										2/40 patients, with 1 Frame_Shift_Ins&Missense_Mutation&Frame_Shift_Ins&Missense_Mutation&Frame_Shift_Ins&Missense_Mutation, 1 Splice_Site&Splice_Site		7	30	350	0.0857143	Myosin-IIIa (EC 2.7.11.1)	1616									4.2648	54	1.62293	0.0143553	0	0.0794198	0.0592332	0.057695
RB1CC1	1/29 patients	3/51 samples											8/110 patients						2/20 patient samples	9/70 patients						3/30 patients, with 3 missense										4/40 patients, with 1 Missense_Mutation&Missense_Mutation&Missense_Mutation, 1 Nonsense_Mutation&Nonsense_Mutation&Nonsense_Mutation, 1 Silent, 1 Silent&Silent&Silent		7	30	350	0.0857143	RB1-inducible coiled-coil protein 1 (FAK family kinase-interacting protein of 200 kDa) (FIP200)	1594	6.8491	6.91676	83	85	31.3055	38.0305	89	92	5.92586	61	4.49825	4.04963	4.04264	-0.211232	-0.256293	-0.214411
RGS7	3/29 patients	1/51 samples											11/110 patients						4/20 patient samples	7/70 patients						3/30 patients, with 2 missense, 1 splice_site&missense										1/40 patients, with 1 Missense_Mutation&Missense_Mutation&Missense_Mutation		7	30	350	0.0857143	Regulator of G-protein signaling 7 (RGS7)	495	4.40998	4.39072	36	36	20.8705	22.6685	79	80	3.58442	51	2.24184	0.124328	0.0840643	0.0716455	0.0301972	0.0348839
SDK1	3/29 patients	3/51 samples											6/110 patients						4/20 patient samples	8/70 patients						3/30 patients, with 2 missense, 1 nonsense&missense										3/40 patients, with 1 Missense_Mutation&Missense_Mutation, 1 Missense_Mutation&Missense_Mutation&Missense_Mutation, 1 Missense_Mutation&Nonsense_Mutation&Missense_Mutation&Nonsense_Mutation&Missense_Mutation&Nonsense_Mutation		7	30	350	0.0857143	Protein sidekick-1	2213	4.65936	4.71184	40	41	8.93723	6.57696	52	44	9.6876	71	3.36317	0.575312	0.443607	0.0717751	0.0601409	0.0649799
SVIL	2/29 patients	1/51 samples											4/110 patients						9/20 patient samples	10/70 patients						3/30 patients, with 2 missense, 1 rna										1/40 patients, with 1 Missense_Mutation&Missense_Mutation&Missense_Mutation		7	30	350	0.0857143	Supervillin (Archvillin) (p205/p250)	2214	7.62602	7.44962	93	91	24.7337	31.7187	84	89	12.1026	76	3.37434	4.32409	3.64097	0.0509745	0.0320088	0.0271511
TEP1	3/29 patients	1/51 samples											11/110 patients						3/20 patient samples	8/70 patients						3/30 patients, with 1 frame_shift_del, 2 missense										1/40 patients, with 1 Missense_Mutation		7	30	350	0.0857143	Telomerase protein component 1 (Telomerase-associated protein 1) (Telomerase protein 1) (p240) (p80 telomerase homolog)	2627	4.3882	4.40505	36	37	6.24826	4.61738	43	37	2.62954	47	3.39917	3.66562	3.49313	-0.0749993	-0.0405013	-0.0269059
XIRP1	1/29 patients	2/51 samples											2/110 patients						16/20 patient samples	3/70 patients						3/30 patients, with 3 missense										3/40 patients, with 1 Missense_Mutation&Missense_Mutation, 2 Missense_Mutation&Missense_Mutation&Missense_Mutation		7	30	350	0.0857143	Xin actin-binding repeat-containing protein 1 (Cardiomyopathy-associated protein 1)	1843					1.26463	1.06549	13	5	0.00418	13	0.0143553	0	0.0143553	0.158824	0.0634022	0.0577896
TCF7L2													1/110 patients					Altered in 3/402 samples, with 2 Mutated; 1 HOMDEL		4/70 patients						14/30 patients, with 1 missense&Significant LOH, 1 rna&Significant LOH, 12 Significant LOH		1/51 patients, Table S4							1/50 patients, with 1 synonymous_variant		57/238 patients, with 2 Gain, 54 Hemizygous deletion, 1 Intron&Hemizygous deletion	7	81	951	0.0851735	Transcription factor 7-like 2 (HMG box transcription factor 4) (T-cell-specific transcription factor 4) (T-cell factor 4) (TCF-4) (hTCF-4)	619					3.68623	6.00764	33	42	0.529345	30	2.84599	3.56803	3.28614	0.00241366	-0.0390076	-0.0429031
DSCAML1	3/29 patients	2/51 samples											7/110 patients							12/70 patients		Mutation - Supplemental?				1/30 patients, with 1 missense										3/40 patients, with 2 Missense_Mutation&Missense_Mutation&Missense_Mutation, 1 Silent&Missense_Mutation&Silent&Missense_Mutation		7	28	330	0.0848485	Down syndrome cell adhesion molecule-like protein 1 (Down syndrome cell adhesion molecule 2)	2053	3.68749	3.59177	27	26	15.3124	17.3165	69	72	2.03527	43	1.18903	0.0143553	0	0.0523711	0.0085916	0.00548873
DLC1		4/51 samples											4/110 patients	Dec RNA in SCLC v Matched Norm, Table S7					4/20 patient samples	7/70 patients						1/30 patients, with 1 missense										7/40 patients, with 1 Frame_Shift_Ins&Frame_Shift_Ins&Frame_Shift_Ins, 1 Missense_Mutation, 4 Missense_Mutation&Missense_Mutation&Missense_Mutation, 1 Silent&Silent&Silent		7	27	321	0.0841121	Rho GTPase-activating protein 7 (Deleted in liver cancer 1 protein) (DLC-1) (HP protein) (Rho-type GTPase-activating protein 7) (START domain-containing protein 12) (StARD12) (StAR-related lipid transfer protein 12)	1528	0.900515	0.870279	7	6	3.31275	3.73787	31	34	1.00001	35	0.189034	2.38957	2.25852	0.0992909	0.124183	0.114714
TOPBP1		1/51 samples											6/110 patients						6/20 patient samples	2/70 patients						1/30 patients, with 1 missense										2/40 patients, with 1 Missense_Mutation&Silent, 1 Silent&Silent	29/238 patients, with 25 Gain, 1 Hemizygous deletion, 3 Missense_Mutation	7	47	559	0.0840787	DNA topoisomerase 2-binding protein 1 (DNA topoisomerase II-beta-binding protein 1) (TopBP1) (DNA topoisomerase II-binding protein 1)	1522	8.30527	8.29678	97	97	30.1823	34.4305	88	90	25.3299	89	5.988	5.09635	4.98755	-1.36991	-1.44604	-1.42477
ADAM22	2/29 patients	1/51 samples											3/110 patients						16/20 patient samples	5/70 patients						1/30 patients, with 1 splice_site&missense										1/40 patients, with 1 Frame_Shift_Del&Frame_Shift_Del&Frame_Shift_Del		7	29	350	0.0828571	Disintegrin and metalloproteinase domain-containing protein 22 (ADAM 22) (Metalloproteinase-disintegrin ADAM22-3) (Metalloproteinase-like, disintegrin-like, and cysteine-rich protein 2)	906	6.34149	6.31197	74	74	30.3889	28.7093	88	87	1.45798	39	4.13175	1.41684	1.26903	-0.0418443	-0.0637058	-0.0402902
OR2G2	2/29 patients	1/51 samples											7/110 patients						12/20 patient samples	3/70 patients						1/30 patients, with 1 missense										3/40 patients, with 2 Missense_Mutation&Missense_Mutation&Missense_Mutation, 1 Silent&Silent&Silent		7	29	350	0.0828571	Olfactory receptor 2G2 (Olfactory receptor OR1-32)	317									0	8	0	0	0
PIKFYVE	2/29 patients	1/51 samples											4/110 patients						17/20 patient samples	1/70 patients						1/30 patients, with 1 missense										3/40 patients, with 1 Missense_Mutation&Missense_Mutation, 1 Missense_Mutation&Missense_Mutation&Missense_Mutation, 1 Silent&Silent&Silent		7	29	350	0.0828571	1-phosphatidylinositol 3-phosphate 5-kinase (Phosphatidylinositol 3-phosphate 5-kinase) (EC 2.7.1.150) (FYVE finger-containing phosphoinositide kinase) (PIKfyve) (Phosphatidylinositol 3-phosphate 5-kinase type III) (PIPkin-III) (Type III PIP kinase) (Serine-protein kinase PIKFYVE) (EC 2.7.11.1)	2098	6.06668	6.11243	69	69	6.11056	7.75591	43	48	4.58761	56	3.61706	3.02503	3.17473	-0.0364839	-0.035255	-0.0232497
ITPR2	5/29 patients	1/51 samples											7/110 patients						4/20 patient samples	9/70 patients						2/30 patients, with 2 missense										1/40 patients, with 1 Missense_Mutation&Missense_Mutation		7	29	350	0.0828571	Inositol 1,4,5-trisphosphate receptor type 2 (IP3 receptor isoform 2) (IP3R 2) (InsP3R2) (Type 2 inositol 1,4,5-trisphosphate receptor) (Type 2 InsP3 receptor)	2701	3.04029	3.28865	21	23	5.56622	3.83663	41	34	1.78852	42	2.72247	1.99639	2.26604	0.00934937	-0.0340188	-0.033103
NRXN3	4/29 patients	2/51 samples											5/110 patients						6/20 patient samples	4/70 patients						2/30 patients, with 2 missense										6/40 patients, with 1 Missense_Mutation&Missense_Mutation, 3 Missense_Mutation&Missense_Mutation&Missense_Mutation, 1 Missense_Mutation&Silent&Missense_Mutation&Silent&Missense_Mutation&Silent, 1 Silent&Silent&Silent		7	29	350	0.0828571	Neurexin-3 (Neurexin III-alpha) (Neurexin-3-alpha)	1643	2.53886	2.48268	17	17	3.67015	4.69495	33	38	4.23159	54	2.5435	0.163499	0.176323	0.0265253	0.0499086	0.0492638
OR2C3	3/29 patients	1/51 samples											8/110 patients						9/20 patient samples	2/70 patients						2/30 patients, with 2 missense										4/40 patients, with 1 Missense_Mutation&Missense_Mutation, 2 Missense_Mutation&Missense_Mutation&Missense_Mutation, 1 Silent&Silent		7	29	350	0.0828571	Olfactory receptor 2C3 (Olfactory receptor 2C4) (Olfactory receptor 2C5) (Olfactory receptor OR1-30)	320									0	8	0	0	0
ABCA12	3/29 patients	3/51 samples											6/110 patients						4/20 patient samples	8/70 patients						3/30 patients, with 2 missense, 1 nonsense										2/40 patients, with 2 Missense_Mutation&Missense_Mutation&Missense_Mutation		7	29	350	0.0828571	Glucosylceramide transporter ABCA12 (EC 7.6.2.1) (ATP-binding cassette sub-family A member 12) (ATP-binding cassette transporter 12) (ATP-binding cassette 12)	2595									0.048201	18	0.111031	0.176323	0.0703893	-0.0351754	-0.0424179	-0.0282737
COL19A1	2/29 patients	2/51 samples											8/110 patients						1/20 patient samples	9/70 patients						3/30 patients, with 2 missense, 1 splice_site										4/40 patients, with 2 Missense_Mutation&Missense_Mutation&Missense_Mutation, 1 Missense_Mutation&Splice_Site&Missense_Mutation&Splice_Site&Missense_Mutation&Splice_Site, 1 Silent&Silent&Silent		7	29	350	0.0828571	Collagen alpha-1(XIX) chain (Collagen alpha-1(Y) chain)	1142									0.002869	13	0.0565835	0.0143553	0.0143553	-0.032205	-0.0366922	-0.0216425
NES	3/29 patients	2/51 samples											10/110 patients						2/20 patient samples	8/70 patients						3/30 patients, with 3 missense										1/40 patients, with 1 Missense_Mutation		7	29	350	0.0828571	Nestin	1621	2.93742	2.94302	20	20	2.03233	1.82514	23	22	4.58961	56	1.926	1.43829	1.31324	-0.0813578	-0.105507	-0.0870529
C6	3/29 patients	2/51 samples											4/110 patients						2/20 patient samples	12/70 patients						4/30 patients, with 4 missense										2/40 patients, with 1 Frame_Shift_Del, 1 Missense_Mutation&Missense_Mutation		7	29	350	0.0828571	Complement component C6	934					2.05081	2.88388	23	29	0.0142	14	0	0	0	0.0201743	0.0687764	0.0549818
COL4A2	1/29 patients	6/51 samples, exp:high 6 mutations, Supp Table 5a											7/110 patients						1/20 patient samples	6/70 patients						4/30 patients, with 1 frame_shift_del, 1 in_frame_del, 2 missense										4/40 patients, with 1 Missense_Mutation&Missense_Mutation, 1 Missense_Mutation&Missense_Mutation&Missense_Mutation, 2 Silent		7	29	350	0.0828571	Collagen alpha-2(IV) chain [Cleaved into: Canstatin]	1712	4.22358	4.11793	34	33	2.7987	5.16171	28	40	43.6633	94	1.83592	2.95233	4.3284	0.0122837	0.0448129	0.0289181
ROBO4	2/29 patients	5/51 samples, exp:low 5 mutations, Supp Table 5a											2/110 patients						2/20 patient samples	11/70 patients						4/30 patients, with 1 frame_shift_del, 3 missense										3/40 patients, with 1 Missense_Mutation, 1 Missense_Mutation&Missense_Mutation, 1 Missense_Mutation&Missense_Mutation&Missense_Mutation		7	29	350	0.0828571	Roundabout homolog 4 (Magic roundabout)	1007					1.1875	1.18289	11	10	3.15439	49	0.0143553	0.0565835	0.0565835	0.0476824	0.0819283	0.0723935
RAF1													1/110 patients					Altered in 5/428 samples, with 5 HOMDEL		1/70 patients						1/30 patients, with 1 missense		1/51 patients, Table S4								1/40 patients, with 1 Missense_Mutation&Missense_Mutation&Missense_Mutation	70/238 patients, with 1 Gain, 66 Hemizygous deletion, 1 Missense_Mutation, 2 Missense_Mutation&Hemizygous deletion	7	80	967	0.0827301	RAF proto-oncogene serine/threonine-protein kinase (EC 2.7.11.1) (Proto-oncogene c-RAF) (cRaf) (Raf-1)	648	6.53667	6.5821	78	79	25.0642	26.4462	84	84	16.6661	82	5.99345	5.70432	5.70446	-0.0266792	-0.0738646	-0.0956612
BRWD1	1/29 patients	2/51 samples											5/110 patients						14/20 patient samples	4/70 patients						1/30 patients, with 1 missense										1/40 patients, with 1 Missense_Mutation		7	28	350	0.08	Bromodomain and WD repeat-containing protein 1 (WD repeat-containing protein 9)	2320	7.00808	7.00947	86	86	26.799	28.2123	86	86	10.2546	73	4.66846	3.64962	3.61824	-0.198441	-0.173595	-0.156984
NCAN	2/29 patients	3/51 samples											6/110 patients						6/20 patient samples	8/70 patients						1/30 patients, with 1 missense										2/40 patients, with 2 Missense_Mutation&Missense_Mutation&Missense_Mutation		7	28	350	0.08	Neurocan core protein (Chondroitin sulfate proteoglycan 3)	1321	3.85595	3.57246	29	26	4.47908	7.54834	37	47	0.67164	32	0.85599	0.0285692	0.0285692	0.0299685	-0.0658547	-0.0523239
NLRP13	2/29 patients	4/51 samples, exp:low 5 mutations, Supp Table 5a											7/110 patients						2/20 patient samples	10/70 patients						1/30 patients, with 1 missense										2/40 patients, with 1 Missense_Mutation, 1 Splice_Site&Splice_Site&Splice_Site		7	28	350	0.08	NACHT, LRR and PYD domains-containing protein 13 (Nucleotide-binding oligomerization domain protein 14)	1043									0	7	0	0	0	-0.0692011	-0.0593164	-0.0474189
RREB1	1/29 patients	1/51 samples											7/110 patients						7/20 patient samples	9/70 patients						1/30 patients, with 1 missense										2/40 patients, with 1 Missense_Mutation&Missense_Mutation&Missense_Mutation, 1 Silent&Silent&Silent		7	28	350	0.08	Ras-responsive element-binding protein 1 (RREB-1) (Finger protein in nuclear bodies) (Raf-responsive zinc finger protein LZ321) (Zinc finger motif enhancer-binding protein 1) (Zep-1)	1687	4.47734	4.56914	38	39	10.8407	7.47821	58	47	2.8987	48	2.89142	3.01792	2.77926	-0.145281	-0.0698827	-0.0699107
ADCY10	3/29 patients	1/51 samples											8/110 patients						1/20 patient samples	8/70 patients						2/30 patients, with 2 missense										5/40 patients, with 1 Frame_Shift_Del, 3 Missense_Mutation, 1 Missense_Mutation&Missense_Mutation		7	28	350	0.08	Adenylate cyclase type 10 (EC 4.6.1.1) (AH-related protein) (Adenylate cyclase homolog) (Germ cell soluble adenylyl cyclase) (hsAC) (sAC) (Testicular soluble adenylyl cyclase)	1610					1.32993	1.22954	14	12	0.02333	15	0.15056	0.0840643	0.0703893	-0.0231696	-0.00605027	0.00574416
NELL2	1/29 patients	1/51 samples											7/110 patients						4/20 patient samples	10/70 patients						3/30 patients, with 1 missense, 1 missense&splice_site, 1 splice_site										2/40 patients, with 1 Missense_Mutation, 1 Missense_Mutation&Missense_Mutation&Missense_Mutation		7	28	350	0.08	Protein kinase C-binding protein NELL2 (NEL-like protein 2) (Nel-related protein 2)	816	1.80498	1.95877	12	13	2.05167	3.9744	23	35	0.607558	31	4.90641	0.432959	0.411426	-0.0795956	-0.0756369	-0.0584567
PDZRN4	2/29 patients	1/51 samples											12/110 patients						2/20 patient samples	5/70 patients						3/30 patients, with 1 missense, 1 nonsense, 1 splice_site										3/40 patients, with 1 Missense_Mutation&Missense_Mutation, 1 Missense_Mutation&Missense_Mutation&Missense_Mutation, 1 Nonsense_Mutation		7	28	350	0.08	PDZ domain-containing RING finger protein 4 (Ligand of Numb protein X 4) (SEMACAP3-like protein)	1036	2.25972	2.11697	15	14	3.48689	9.29653	32	52	1.34882	38	0.0703893	0	0	-0.00955343	-0.00775819	0.0143127
DIP2C	1/29 patients	6/51 samples, exp:medium 6 mutations, Supp Table 5a											6/110 patients						2/20 patient samples	6/70 patients						4/30 patients, with 1 frame_shift_ins, 2 missense, 1 nonsense										3/40 patients, with 1 Missense_Mutation&Missense_Mutation, 1 Silent, 1 Silent&Silent&Silent		7	28	350	0.08	Disco-interacting protein 2 homolog C (DIP2 homolog C)	1556	5.81749	5.70439	63	61	14.3107	11.7145	67	59	9.1925	70	3.02503	2.09424	2.1811	0.0494926	0.0663251	0.0603186
FAM47A	2/29 patients	4/51 samples											7/110 patients						2/20 patient samples	5/70 patients						6/30 patients, with 5 missense, 1 nonsense										2/40 patients, with 2 Silent&Silent&Silent		7	28	350	0.08	Protein FAM47A	791									0	4	0	0	0	0.114028	0.133272	0.134773
ATP1A4	1/29 patients	3/51 samples											1/110 patients						14/20 patient samples	5/70 patients						1/30 patients, with 1 missense										2/40 patients, with 1 Missense_Mutation, 1 Missense_Mutation&Frame_Shift_Del&Missense_Mutation&Frame_Shift_Del&Missense_Mutation&Frame_Shift_Del		7	27	350	0.0771429	Sodium/potassium-transporting ATPase subunit alpha-4 (Na(+)/K(+) ATPase alpha-4 subunit) (EC 7.2.2.13) (Sodium pump subunit alpha-4)	1029									0.006651	13	0	0	0	0.000856884	0.00578744	0.00504013
CENPF	1/29 patients	2/51 samples											4/110 patients						11/20 patient samples	6/70 patients						1/30 patients, with 1 missense										2/40 patients, with 1 Missense_Mutation, 1 Silent		7	27	350	0.0771429	Centromere protein F (CENP-F) (AH antigen) (Kinetochore protein CENPF) (Mitosin)	3114	8.76804	8.8001	98	98	49.7404	58.5397	95	96	28.8201	90	7.40472	6.37278	6.22862	-0.203631	-0.18284	-0.203461
FER1L6	2/29 patients	1/51 samples											8/110 patients						2/20 patient samples	8/70 patients						1/30 patients, with 1 missense										5/40 patients, with 1 Missense_Mutation&Silent&Missense_Mutation&Silent&Missense_Mutation&Silent, 1 Nonstop_Mutation&Nonstop_Mutation&Nonstop_Mutation, 1 Silent, 1 Silent&Silent&Silent, 1 Splice_Site&Splice_Site&Splice_Site		7	27	350	0.0771429	Fer-1-like protein 6	1857	2.79347	2.73319	19	18	1.27136	1.47809	13	17	0.008336	13	0.0285692	0.0285692	0.0143553	-0.0227249	0.0141393	0.0225031
LMTK2	1/29 patients	2/51 samples											4/110 patients						7/20 patient samples	8/70 patients						1/30 patients, with 1 frame_shift_del										4/40 patients, with 1 Missense_Mutation&Missense_Mutation&Missense_Mutation, 1 Silent&Silent, 2 Silent&Silent&Silent		7	27	350	0.0771429	Serine/threonine-protein kinase LMTK2 (EC 2.7.11.1) (Apoptosis-associated tyrosine kinase 2) (Brain-enriched kinase) (hBREK) (CDK5/p35-regulated kinase) (CPRK) (Kinase/phosphatase/inhibitor 2) (Lemur tyrosine kinase 2) (Serine/threonine-protein kinase KPI-2)	1503	6.81769	6.78448	83	82	22.2678	17.5956	81	72	5.75286	60	3.94111	3.33914	2.88166	-0.120191	-0.0728478	-0.0696636
PCDH12	1/29 patients	2/51 samples											2/110 patients						12/20 patient samples	8/70 patients						1/30 patients, with 1 missense										1/40 patients, with 1 Missense_Mutation&Missense_Mutation&Missense_Mutation		7	27	350	0.0771429	Protocadherin-12 (Vascular cadherin-2) (Vascular endothelial cadherin-2) (VE-cad-2) (VE-cadherin-2) [Cleaved into: Protocadherin-12, secreted form]	1184					1.11109	1.08684	8	6	1.33427	38	0.344828	0.226509	0.226509	0.033593	0.0441443	0.0339954
PDE11A	1/29 patients	2/51 samples											2/110 patients						16/20 patient samples	2/70 patients						1/30 patients, with 1 missense										3/40 patients, with 1 Missense_Mutation&Missense_Mutation&Missense_Mutation, 2 Silent&Silent&Silent		7	27	350	0.0771429	Dual 3',5'-cyclic-AMP and -GMP phosphodiesterase 11A (EC 3.1.4.35) (EC 3.1.4.53) (cAMP and cGMP phosphodiesterase 11A)	933	2.3379	2.39396	16	16	10.4943	9.06826	57	52	0.974947	35	0.400538	0.137504	0.0976108	-0.0623759	-0.0773713	-0.0438562
GPR174	2/29 patients	3/51 samples, exp:low 3 mutations, Supp Table 5a											9/110 patients						8/20 patient samples	2/70 patients						2/30 patients, with 2 missense										1/40 patients, with 1 Silent&Silent&Silent		7	27	350	0.0771429	Probable G-protein coupled receptor 174	333					2.29136	1.77592	25	21	0.110744	22	0	0	0	0.0301529	0.0360595	0.054737
MYOM3	3/29 patients	2/51 samples											5/110 patients						6/20 patient samples	7/70 patients						2/30 patients, with 2 missense										2/40 patients, with 2 Missense_Mutation		7	27	350	0.0771429	Myomesin-3 (Myomesin family member 3)	1437					2.02682	1.50289	23	18	0.056591	19	0.0840643	0.0426443	0.0426443	-0.0858491	-0.0883002	-0.0780153
SLC14A2	2/29 patients	1/51 samples											7/110 patients						4/20 patient samples	9/70 patients						2/30 patients, with 2 missense										2/40 patients, with 1 Missense_Mutation&Missense_Mutation&Missense_Mutation, 1 Silent&Silent		7	27	350	0.0771429	Urea transporter 2 (Solute carrier family 14 member 2) (Urea transporter, kidney)	920									0.069791	20	0.0565835	0	0.0143553	-0.00899958	0.00991432	-0.018587
ADAMTS18	1/29 patients	4/51 samples											4/110 patients						10/20 patient samples	1/70 patients						3/30 patients, with 2 missense, 1 nonsense										4/40 patients, with 2 Missense_Mutation&Missense_Mutation&Missense_Mutation, 2 Silent&Silent&Silent		7	27	350	0.0771429	A disintegrin and metalloproteinase with thrombospondin motifs 18 (ADAM-TS 18) (ADAM-TS18) (ADAMTS-18) (EC 3.4.24.-)	1221	2.75681	2.77491	19	19	3.13927	3.87796	30	34	3.38108	50	1.11103	0.0143553	0	-0.0167868	0.0584157	0.043906
COL9A1	3/29 patients	4/51 samples											10/110 patients						2/20 patient samples	3/70 patients						3/30 patients, with 3 missense										2/40 patients, with 2 Missense_Mutation&Missense_Mutation&Missense_Mutation		7	27	350	0.0771429	Collagen alpha-1(IX) chain	921									1.01721	35	0.111031	0	0.0143553	0.0415469	-0.0301786	-0.013977
GABRG1	1/29 patients	2/51 samples											12/110 patients						2/20 patient samples	5/70 patients						3/30 patients, with 3 missense										2/40 patients, with 1 Frame_Shift_Del, 1 Silent&Silent&Silent		7	27	350	0.0771429	Gamma-aminobutyric acid receptor subunit gamma-1 (GABA(A) receptor subunit gamma-1)	465					1.01126	1.18352	3	10	4.5596	56	0.0143553	0	0	0.0669264	0.0409451	0.0516334
AMOT	2/29 patients	2/51 samples											5/110 patients						4/20 patient samples	7/70 patients						4/30 patients, with 3 missense, 1 nonsense&missense										3/40 patients, with 1 Missense_Mutation&Missense_Mutation, 1 Missense_Mutation&Missense_Mutation&Missense_Mutation, 1 Silent&Silent&Silent		7	27	350	0.0771429	Angiomotin	1084	4.44072	4.21779	37	34	11.0531	13.2728	58	63	1.81164	42	2.08746	0.887525	1.43028	0.0555883	0.028231	0.0365943
DSG4	3/29 patients	1/51 samples											7/110 patients						2/20 patient samples	7/70 patients						4/30 patients, with 4 missense										3/40 patients, with 2 Missense_Mutation&Missense_Mutation&Missense_Mutation, 1 Silent&Silent&Silent		7	27	350	0.0771429	Desmoglein-4 (Cadherin family member 13)	1040									0	3	0	0	0	-0.0167332	-0.0442549	-0.0292766
GRM5	2/29 patients	1/51 samples											10/110 patients						2/20 patient samples	6/70 patients						4/30 patients, with 1 frame_shift_del, 3 missense										2/40 patients, with 1 Nonsense_Mutation&Nonsense_Mutation&Nonsense_Mutation, 1 Silent&Silent&Silent		7	27	350	0.0771429	Metabotropic glutamate receptor 5 (mGluR5)	1212	1.25777	1.0982	9	8	6.91852	4.85416	46	38	0.153243	23	0.0143553	0.0143553	0	-0.0183781	-0.0122967	-0.00945854
SLITRK3	1/29 patients	2/51 samples											8/110 patients						2/20 patient samples	5/70 patients						4/30 patients, with 4 missense										5/40 patients, with 1 Frame_Shift_Del&Frame_Shift_Del&Frame_Shift_Del, 2 Missense_Mutation&Missense_Mutation&Missense_Mutation, 1 Nonsense_Mutation&Nonsense_Mutation&Nonsense_Mutation, 1 Silent&Silent&Silent		7	27	350	0.0771429	SLIT and NTRK-like protein 3	977	0.654504	0.529211	5	4	1.32333	2.47751	14	27	0.458952	29	0.604071	0.0143553	0	-0.0235856	0.0377864	0.0307665
ZEB2	1/29 patients	4/51 samples											7/110 patients						2/20 patient samples	8/70 patients						4/30 patients, with 3 missense, 1 rna&missense										1/40 patients, with 1 Silent&Silent&Silent		7	27	350	0.0771429	Zinc finger E-box-binding homeobox 2 (Smad-interacting protein 1) (SMADIP1) (Zinc finger homeobox protein 1b)	1214	1.8012	1.8431	12	12	3.19993	3.47313	31	32	4.62348	56	1.58015	0.485427	1.96526	-0.167595	-0.196123	-0.209163
FRMPD1	1/29 patients	2/51 samples											6/110 patients						4/20 patient samples	7/70 patients						5/30 patients, with 4 missense, 1 nonsense										2/40 patients, with 1 Missense_Mutation, 1 Silent		7	27	350	0.0771429	FERM and PDZ domain-containing protein 1 (FERM domain-containing protein 2)	1578	2.04004	2.05999	14	14	2.98925	2.93854	29	30	1.32097	38	1.03562	0.0143553	0.0143553	-0.0965051	-0.0387199	-0.0214331
GPR158	1/29 patients	2/51 samples											7/110 patients						2/20 patient samples	5/70 patients						5/30 patients, with 4 missense, 1 nonsense										5/40 patients, with 1 Missense_Mutation&Missense_Mutation, 3 Missense_Mutation&Missense_Mutation&Missense_Mutation, 1 Silent&Silent&Silent		7	27	350	0.0771429	Probable G-protein coupled receptor 158	1215	0.900621	0.975081	7	7	1.14171	3.68259	9	33	1.78458	42	2.08066	0.250962	0.31034	0.0389265	0.0242472	0.0473419
USP29	2/29 patients	3/51 samples											4/110 patients						2/20 patient samples	10/70 patients						5/30 patients, with 5 missense										1/40 patients, with 1 Missense_Mutation&Missense_Mutation&Missense_Mutation		7	27	350	0.0771429	Ubiquitin carboxyl-terminal hydrolase 29 (EC 3.4.19.12) (Deubiquitinating enzyme 29) (Ubiquitin thioesterase 29) (Ubiquitin-specific-processing protease 29)	922	3.89004	3.5139	30	26	4.27853	6.12628	36	43	0	12	0	0	0	0.0936609	0.121665	0.113993
TAF1L		3/51 samples											13/110 patients						4/20 patient samples	9/70 patients						4/30 patients, with 3 missense, 1 nonsense										9/40 patients, with 2 Missense_Mutation, 2 Missense_Mutation&Missense_Mutation, 5 Missense_Mutation&Missense_Mutation&Missense_Mutation	1/238 patients, with 1 Missense_Mutation	7	43	559	0.0769231	Transcription initiation factor TFIID subunit 1-like (TAF(II)210) (TBP-associated factor 1-like) (TBP-associated factor 210 kDa) (Transcription initiation factor TFIID 210 kDa subunit)	1826									0.044602	18	0.0703893	0.0703893	0.0426443	-0.0540653	-0.000696053	0.00201015
MYB	3/29 patients												5/110 patients							1/70 patients						2/30 patients, with 2 rna	1/2 Patients with duplication (CN Gain), Sup Table 3	2/51 patients, Table S4									26/238 patients, with 17 Gain, 8 Hemizygous deletion, 1 High-level amplification	7	40	530	0.0754717	Transcriptional activator Myb (Proto-oncogene c-Myb)	640	5.76452	5.77088	62	63	28.6873	29.7859	87	87	4.22705	54	3.56071	1.02148	1.14405	-0.247426	-0.205976	-0.210461
BRINP1	3/29 patients	3/51 samples											7/110 patients						2/20 patient samples	7/70 patients						1/30 patients, with 1 missense&frame_shift_del										3/40 patients, with 2 Missense_Mutation, 1 Missense_Mutation&Missense_Mutation&Missense_Mutation		7	26	350	0.0742857	BMP/retinoic acid-inducible neural-specific protein 1 (Deleted in bladder cancer protein 1)	761	5.49899	5.3988	57	55							2.03562	0.0285692	0.0143553	0.0576434	0.0589071	0.0798606
GPRC6A	1/29 patients	1/51 samples											13/110 patients						2/20 patient samples	5/70 patients						1/30 patients, with 1 missense										3/40 patients, with 2 Missense_Mutation, 1 Silent		7	26	350	0.0742857	G-protein coupled receptor family C group 6 member A (hGPRC6A) (G-protein coupled receptor GPCR33) (hGPCR33)	926									0.00907	13	0	0	0	0.0548597	0.0403003	0.041936
GRID2	4/29 patients	1/51 samples											9/110 patients						2/20 patient samples	6/70 patients						1/30 patients, with 1 missense										3/40 patients, with 1 Missense_Mutation, 1 Missense_Mutation&Missense_Mutation, 1 Nonsense_Mutation&Nonsense_Mutation&Nonsense_Mutation		7	26	350	0.0742857	Glutamate receptor ionotropic, delta-2 (GluD2) (GluR delta-2 subunit)	1007	1.543	1.36174	10	9	4.83874	6.19718	38	43	0.007849	13	0.15056	0	0	-0.0409265	-0.0578451	-0.0485498
IFT122	2/29 patients	2/51 samples											5/110 patients						8/20 patient samples	7/70 patients						1/30 patients, with 1 missense										1/40 patients, with 1 Silent&Silent&Silent		7	26	350	0.0742857	Intraflagellar transport protein 122 homolog (WD repeat-containing protein 10) (WD repeat-containing protein 140)	1241	5.62775	5.66418	59	60	8.48085	8.83879	51	51	14.3486	79	5.06867	3.8166	3.5292	-0.0451263	-0.039102	-0.0306841
RAPGEF4	1/29 patients	1/51 samples											3/110 patients						16/20 patient samples	2/70 patients						2/30 patients, with 1 missense, 1 missense&rna										1/40 patients, with 1 Missense_Mutation&Missense_Mutation		7	26	350	0.0742857	Rap guanine nucleotide exchange factor 4 (Exchange factor directly activated by cAMP 2) (Exchange protein directly activated by cAMP 2) (EPAC 2) (cAMP-regulated guanine nucleotide exchange factor II) (cAMP-GEFII)	1011	5.70308	5.58753	61	59	20.286	19.0679	78	75	4.86966	57	3.12102	0.464668	0.432959	-0.0898996	-0.0794981	-0.0628878
SAMD9	2/29 patients	1/51 samples											4/110 patients						4/20 patient samples	8/70 patients						2/30 patients, with 2 missense										5/40 patients, with 4 Missense_Mutation&Missense_Mutation&Missense_Mutation, 1 Nonsense_Mutation&Nonsense_Mutation&Nonsense_Mutation		7	26	350	0.0742857	Sterile alpha motif domain-containing protein 9 (SAM domain-containing protein 9)	1589									1.21169	37	1.38957	2.22033	2.49569	0.081587	0.0838895	0.0846916
COL4A4	2/29 patients	1/51 samples											5/110 patients						9/20 patient samples	4/70 patients						3/30 patients, with 3 missense										2/40 patients, with 1 Missense_Mutation&Missense_Mutation, 1 Nonsense_Mutation&Nonsense_Mutation&Nonsense_Mutation		7	26	350	0.0742857	Collagen alpha-4(IV) chain	1690					1.20033	1.22138	11	12	0.280026	26	0.485427	0.411426	0.163499	0.104075	0.0529569	0.0725562
MDGA2	2/29 patients	1/51 samples											6/110 patients						4/20 patient samples	7/70 patients						3/30 patients, with 1 missense, 1 missense&nonsense, 1 nonsense										3/40 patients, with 1 Missense_Mutation&Missense_Mutation&Missense_Mutation, 1 Nonsense_Mutation&Nonsense_Mutation&Nonsense_Mutation, 1 Silent&Silent&Silent		7	26	350	0.0742857	MAM domain-containing glycosylphosphatidylinositol anchor protein 2 (MAM domain-containing protein 1)	956	2.46306	2.214	16	15	11.888	10.9548	61	57	0	7	0.176323	0.0426443	0.0143553	0.0459976	0.0379771	0.0364354
OR10S1	2/29 patients	2/51 samples											5/110 patients						4/20 patient samples	7/70 patients						3/30 patients, with 3 missense										3/40 patients, with 3 Missense_Mutation&Missense_Mutation&Missense_Mutation		7	26	350	0.0742857	Olfactory receptor 10S1 (Olfactory receptor OR11-279)	331									0	7	0	0	0
NRCAM	2/29 patients	1/51 samples											6/110 patients						2/20 patient samples	9/70 patients						4/30 patients, with 4 missense										2/40 patients, with 1 Missense_Mutation&Missense_Mutation&Missense_Mutation, 1 Splice_Site&Splice_Site&Splice_Site		7	26	350	0.0742857	Neuronal cell adhesion molecule (Nr-CAM) (Neuronal surface protein Bravo) (hBravo) (NgCAM-related cell adhesion molecule) (Ng-CAM-related)	1304	5.73141	5.91365	62	66	24.3469	18.7551	83	74	10.6417	73	6.04832	0.871844	0.910733	-0.0582422	-0.04069	-0.0189274
PKD1	2/29 patients	2/51 samples											5/110 patients						4/20 patient samples	5/70 patients						4/30 patients, with 1 frame_shift_del, 3 missense										4/40 patients, with 1 Missense_Mutation&Missense_Mutation, 1 Silent, 2 Silent&Silent&Silent		7	26	350	0.0742857	Polycystin-1 (PC1) (Autosomal dominant polycystic kidney disease 1 protein)	4303	6.80866	6.82555	82	83	11.3583	11.5251	59	59	15.4016	81	6.45861	5.07468	5.0197	-0.367902	-0.377275	-0.386567
KCNJ3	1/29 patients	4/51 samples											6/110 patients						2/20 patient samples	6/70 patients						5/30 patients, with 4 missense, 1 nonsense										2/40 patients, with 1 Missense_Mutation&Missense_Mutation&Missense_Mutation, 1 Silent&Silent&Silent		7	26	350	0.0742857	G protein-activated inward rectifier potassium channel 1 (GIRK-1) (Inward rectifier K(+) channel Kir3.1) (Potassium channel, inwardly rectifying subfamily J member 3)	501	2.69821	2.47274	18	17	4.81105	12.6842	38	62	2e-06	12	0.475085	0	0	-0.00202049	0.00526625	0.018662
ABCA2	1/29 patients	1/51 samples											8/110 patients						2/20 patient samples	6/70 patients						6/30 patients, with 3 missense, 3 rna										2/40 patients, with 1 Frame_Shift_Ins&Frame_Shift_Ins, 1 Missense_Mutation		7	26	350	0.0742857	ATP-binding cassette sub-family A member 2 (EC 7.6.2.-) (ATP-binding cassette transporter 2) (ATP-binding cassette 2)	2435	6.4337	6.4229	76	76	11.1051	9.61047	59	53	9.18636	70	5.06652	4.4822	4.36737	-0.054418	-0.0506569	-0.0532732
BCL2			mRNA upregulation in tumors, Sup Table 5										1/110 patients					Altered in 8/428 samples, with 3 Mutated; 5 AMP			Approx 2.5% patients, Fig 1	CNV Gain (3/33), Table 3														1/40 patients, with 1 Missense_Mutation&Missense_Mutation&Missense_Mutation	48/238 patients, with 37 Gain, 11 Hemizygous deletion	7	61	849	0.0718492	Apoptosis regulator Bcl-2	239	4.93498	5.02694	45	47	6.48305	7.30684	44	46	14.3615	79	3.91265	0.731183	1.30158	-0.136593	0.00776129	-0.00273161
ABCA8		4/51 samples											5/110 patients	Dec RNA in SCLC v Matched Norm, Table S7					2/20 patient samples	8/70 patients						1/30 patients, with 1 missense										3/40 patients, with 1 Frame_Shift_Del&Frame_Shift_Ins&Frame_Shift_Del&Frame_Shift_Ins&Frame_Shift_Del&Frame_Shift_Ins, 1 Missense_Mutation&Missense_Mutation&Missense_Mutation, 1 Missense_Mutation&Splice_Site&Missense_Mutation&Splice_Site&Missense_Mutation&Splice_Site		7	23	321	0.0716511	ABC-type organic anion transporter ABCA8 (EC 7.6.2.-) (ATP-binding cassette sub-family A member 8)	1621									0.088313	21	0.0285692	0.0565835	0.0285692	-0.0850254	-0.0462539	-0.0460082
CENPE	4/29 patients	2/51 samples											8/110 patients						5/20 patient samples	4/70 patients						1/30 patients, with 1 missense										1/40 patients, with 1 Silent		7	25	350	0.0714286	Centromere-associated protein E (Centromere protein E) (CENP-E) (Kinesin-7) (Kinesin-related protein CENPE)	2701	7.39989	7.36719	91	90	26.2106	32.2729	85	89	4.5321	56	3.95606	3.59455	3.39438	-0.860212	-0.929627	-0.959577
COL4A3	3/29 patients	1/51 samples											7/110 patients						4/20 patient samples	7/70 patients						1/30 patients, with 1 missense										2/40 patients, with 2 Missense_Mutation		7	25	350	0.0714286	Collagen alpha-3(IV) chain (Goodpasture antigen) [Cleaved into: Tumstatin]	1670					3.54594	3.94001	32	35	0.198105	25	0.367371	0.31034	0.0976108	-0.0398625	-0.0199311	-0.0248499
MYOM2	2/29 patients	1/51 samples											7/110 patients						7/20 patient samples	5/70 patients						1/30 patients, with 1 missense										2/40 patients, with 1 Frame_Shift_Ins&Frame_Shift_Ins, 1 Missense_Mutation&Missense_Mutation&Missense_Mutation		7	25	350	0.0714286	Myomesin-2 (165 kDa connectin-associated protein) (165 kDa titin-associated protein) (M-protein) (Myomesin family member 2)	1465	2.44602	2.37645	16	16	1.39434	1.3408	16	15	0.784188	33	2.74416	0.85599	1.31904	0.0301998	0.0328319	0.0288597
ACE	2/29 patients	1/51 samples											6/110 patients						4/20 patient samples	7/70 patients						2/30 patients, with 1 frame_shift_del, 1 missense										3/40 patients, with 2 Missense_Mutation&Missense_Mutation&Missense_Mutation, 1 Silent&Silent&Silent		7	25	350	0.0714286	Angiotensin-converting enzyme (ACE) (EC 3.2.1.-) (EC 3.4.15.1) (Dipeptidyl carboxypeptidase I) (Kininase II) (CD antigen CD143) [Cleaved into: Angiotensin-converting enzyme, soluble form]	1306	3.49654	3.46773	25	25	9.39313	9.1779	54	52	6.786	64	2.72028	0.594549	0.454176	-0.111636	-0.0983103	-0.0824928
BRWD3	5/29 patients	1/51 samples											6/110 patients						2/20 patient samples	7/70 patients						2/30 patients, with 1 in_frame_del&missense, 1 missense										2/40 patients, with 1 Missense_Mutation&Missense_Mutation, 1 Missense_Mutation&Missense_Mutation&Missense_Mutation		7	25	350	0.0714286	Bromodomain and WD repeat-containing protein 3	1802	6.14847	6.16475	70	70	14.3819	18.2601	67	74	2.29233	45	3.24793	2.34767	2.33914	0.00664364	-0.0156071	-0.0129346
NPHS1	1/29 patients	1/51 samples											4/110 patients						8/20 patient samples	5/70 patients						2/30 patients, with 2 missense										4/40 patients, with 4 Missense_Mutation&Missense_Mutation&Missense_Mutation		7	25	350	0.0714286	Nephrin (Renal glomerulus-specific cell adhesion receptor)	1241					2.54842	2.34303	27	26	0.89768	34	0.400538	0.0285692	0.0143553	-0.11868	-0.156105	-0.11467
PHKA2	5/29 patients	3/51 samples											6/110 patients						2/20 patient samples	6/70 patients						2/30 patients, with 2 missense										1/40 patients, with 1 Silent&Silent&Silent		7	25	350	0.0714286	Phosphorylase b kinase regulatory subunit alpha, liver isoform (Phosphorylase kinase alpha L subunit)	1235	4.81948	4.82893	43	44	12.7855	11.3612	63	59	9.63648	71	4.33842	3.72028	3.69265	0.0228533	0.0211069	0.0293335
CNTN1	3/29 patients	2/51 samples											4/110 patients						4/20 patient samples	7/70 patients						3/30 patients, with 3 missense										2/40 patients, with 1 Missense_Mutation&Missense_Mutation&Missense_Mutation, 1 Silent&Silent&Silent		7	25	350	0.0714286	Contactin-1 (Glycoprotein gp135) (Neural cell surface protein F3)	1018	2.85094	2.94507	19	20	3.16601	3.08846	30	30	2.2688	44	2.80529	0.669027	0.201634	-0.191755	-0.161318	-0.142621
COL16A1	2/29 patients	1/51 samples											2/110 patients						11/20 patient samples	4/70 patients						3/30 patients, with 1 frame_shift_ins, 2 missense										2/40 patients, with 1 Missense_Mutation&Missense_Mutation&Missense_Mutation, 1 Silent&Silent		7	25	350	0.0714286	Collagen alpha-1(XVI) chain	1604	1.24357	1.36165	9	9	2.07498	1.80744	23	21	3.27636	50	1.64616	1.73552	1.83995	0.0734571	0.0906384	0.107851
PLCL1	3/29 patients	2/51 samples											6/110 patients						4/20 patient samples	6/70 patients						3/30 patients, with 3 missense										1/40 patients, with 1 Missense_Mutation&Missense_Mutation&Missense_Mutation		7	25	350	0.0714286	Inactive phospholipase C-like protein 1 (PLC-L1) (Phospholipase C-deleted in lung carcinoma) (Phospholipase C-related but catalytically inactive protein) (PRIP)	1095	1.59741	1.53912	11	10	3.59897	3.43686	33	32	2.61702	47	0.565597	0.0426443	0.0703893	0.033583	0.0377103	0.0384165
TRIOBP	2/29 patients	2/51 samples											2/110 patients						4/20 patient samples	9/70 patients						3/30 patients, with 3 missense										3/40 patients, with 1 Missense_Mutation&Missense_Mutation&Missense_Mutation, 1 Silent, 1 Silent&Silent		7	25	350	0.0714286	TRIO and F-actin-binding protein (Protein Tara) (Trio-associated repeat on actin)	2365	5.46646	5.4129	56	55	21.6763	24.2661	80	82	7.72797	66	4.03034	4.87036	4.69794	0.0182444	0.0210684	0.00825189
TRPM3	2/29 patients	3/51 samples											5/110 patients						1/20 patient samples	10/70 patients						3/30 patients, with 1 frame_shift_del, 2 missense										1/40 patients, with 1 Silent&Silent&Silent		7	25	350	0.0714286	Transient receptor potential cation channel subfamily M member 3 (Long transient receptor potential channel 3) (LTrpC-3) (LTrpC3) (Melastatin-2) (MLSN2)	1732					1.05628	1.39172	5	16	0.039096	17	0.201634	0	0.0143553	0.0448014	0.0473239	0.0578412
GRIK2	3/29 patients	4/51 samples											6/110 patients						2/20 patient samples	5/70 patients						4/30 patients, with 4 missense										1/40 patients, with 1 Missense_Mutation		7	25	350	0.0714286	Glutamate receptor ionotropic, kainate 2 (GluK2) (Excitatory amino acid receptor 4) (EAA4) (Glutamate receptor 6) (GluR-6) (GluR6)	908	1.19452	1.31073	8	9	4.39854	5.35911	36	40	0.620941	31	2.22651	0.389567	0.182678	0.0759901	0.0704656	0.0681563
SLC6A5	3/29 patients	1/51 samples											5/110 patients						2/20 patient samples	7/70 patients						4/30 patients, with 1 frame_shift_del, 3 missense										3/40 patients, with 1 Missense_Mutation&Missense_Mutation, 1 Missense_Mutation&Missense_Mutation&Missense_Mutation, 1 Silent&Silent&Silent		7	25	350	0.0714286	Sodium- and chloride-dependent glycine transporter 2 (GlyT-2) (GlyT2) (Solute carrier family 6 member 5)	797	0.870842	0.859678	7	6	4.23461	2.5721	36	28	0.00906	13	0.0565835	0	0	-0.00199231	0.0167345	0.0294334
CYLC1	2/29 patients	1/51 samples											6/110 patients						2/20 patient samples	6/70 patients						5/30 patients, with 4 missense, 1 nonsense										3/40 patients, with 2 Missense_Mutation&Missense_Mutation&Missense_Mutation, 1 Silent		7	25	350	0.0714286	Cylicin-1 (Cylicin I) (Multiple-band polypeptide I)	651									0	3	0	0	0	0.0789955	0.0962534	0.0954765
GALNT13	2/29 patients	2/51 samples											3/110 patients						2/20 patient samples	6/70 patients						5/30 patients, with 4 missense, 1 rna										5/40 patients, with 1 Missense_Mutation&Missense_Mutation, 1 Missense_Mutation&Missense_Mutation&Missense_Mutation, 1 Silent, 2 Silent&Silent&Silent		7	25	350	0.0714286	Polypeptide N-acetylgalactosaminyltransferase 13 (EC 2.4.1.41) (Polypeptide GalNAc transferase 13) (GalNAc-T13) (pp-GaNTase 13) (Protein-UDP acetylgalactosaminyltransferase 13) (UDP-GalNAc:polypeptide N-acetylgalactosaminyltransferase 13)	556	2.96501	3.06922	20	21	3.94968	9.43302	34	53	3.71642	52	3.05137	1.22033	0.0840643	0.0610551	0.0114406	0.00525834
KLHL1	1/29 patients	2/51 samples											7/110 patients						2/20 patient samples	5/70 patients						5/30 patients, with 5 missense										3/40 patients, with 2 Missense_Mutation&Missense_Mutation&Missense_Mutation, 1 Silent		7	25	350	0.0714286	Kelch-like protein 1	748					1.08516	1.05027	6	4	0.23107	25	0.0143553	0	0	7.67504e-05	0.0115387	0.0153938
RASA1		1/51 samples											3/110 patients					Altered in 25/428 samples, with 17 Mutated; 8 HOMDEL	2/20 patient samples	4/70 patients																1/40 patients, with 1 Missense_Mutation&Missense_Mutation&Missense_Mutation	32/238 patients, with 3 Gain, 25 Hemizygous deletion, 1 Missense_Mutation, 1 Missense_Mutation&Hemizygous deletion, 2 Splice_Region&Hemizygous deletion	7	68	957	0.0710554	Ras GTPase-activating protein 1 (GAP) (GTPase-activating protein) (RasGAP) (Ras p21 protein activator) (p120GAP)	1047	6.29143	6.23772	73	72	18.8526	19.8999	76	76	7.4413	66	4.26903	4.50906	4.23189	-0.0673925	-0.0430653	-0.030253
ADAM29	1/29 patients	4/51 samples											5/110 patients						2/20 patient samples	6/70 patients								3/51 patients, 2 of 39 Stages III+IV, 1 of 12 Stages I+II			5/37 patients (2 truncation, 3 missense)							7	26	368	0.0706522	Disintegrin and metalloproteinase domain-containing protein 29 (ADAM 29) (Cancer/testis antigen 73) (CT73)	820									0.016444	14	0.0426443	0	0	0.0490058	0.0259386	0.0154971
FAM47B	2/29 patients	1/51 samples											5/110 patients						4/20 patient samples	9/70 patients						1/30 patients, with 1 missense										2/40 patients, with 1 Missense_Mutation, 1 Missense_Mutation&Missense_Mutation&Missense_Mutation		7	24	350	0.0685714	Protein FAM47B	645									0	4	0	0	0	0.0405765	0.0599129	0.0493735
FAT2	1/29 patients	4/51 samples											6/110 patients						3/20 patient samples	6/70 patients						1/30 patients, with 1 frame_shift_del										3/40 patients, with 1 Missense_Mutation, 1 Missense_Mutation&Missense_Mutation&Missense_Mutation, 1 Silent		7	24	350	0.0685714	Protocadherin Fat 2 (hFat2) (Cadherin family member 8) (Multiple epidermal growth factor-like domains protein 1) (Multiple EGF-like domains protein 1)	4349					1.26415	1.60523	13	19	0.049597	18	0.201634	0.124328	0.15056	0.0170889	0.0227146	0.0221985
LAMB4	2/29 patients	1/51 samples											6/110 patients						4/20 patient samples	8/70 patients						1/30 patients, with 1 missense										2/40 patients, with 2 Missense_Mutation&Missense_Mutation&Missense_Mutation		7	24	350	0.0685714	Laminin subunit beta-4 (Laminin beta-1-related protein)	1761									0.086179	21	0.275007	0.0976108	0.0703893	-0.102413	-0.103798	-0.096958
A2ML1	3/29 patients	3/51 samples											1/110 patients						4/20 patient samples	7/70 patients						2/30 patients, with 2 missense										4/40 patients, with 1 Missense_Mutation&Missense_Mutation, 3 Missense_Mutation&Missense_Mutation&Missense_Mutation		7	24	350	0.0685714	Alpha-2-macroglobulin-like protein 1 (C3 and PZP-like alpha-2-macroglobulin domain-containing protein 9)	1454									0	1	0	0.0143553	0.0143553	0.0686371	0.0647624	0.0638496
ADAM19	2/29 patients	2/51 samples											7/110 patients						4/20 patient samples	3/70 patients						2/30 patients, with 2 missense										4/40 patients, with 1 Missense_Mutation, 1 Missense_Mutation&Missense_Mutation, 1 Missense_Mutation&Missense_Mutation&Missense_Mutation, 1 Silent		7	24	350	0.0685714	Disintegrin and metalloproteinase domain-containing protein 19 (ADAM 19) (EC 3.4.24.-) (Meltrin-beta) (Metalloprotease and disintegrin dendritic antigen marker) (MADDAM)	955	1.08658	1.13696	8	8	4.82142	4.84207	38	38	1.28209	38	2.08066	2.04264	2.10601	0.0817396	0.0699564	0.0862886
ALPK3	1/29 patients	1/51 samples											6/110 patients						2/20 patient samples	9/70 patients						2/30 patients, with 1 frame_shift_del, 1 splice_site										3/40 patients, with 1 Missense_Mutation, 2 Missense_Mutation&Missense_Mutation&Missense_Mutation		7	24	350	0.0685714	Alpha-protein kinase 3 (EC 2.7.11.1) (Muscle alpha-protein kinase)	1907					1.52592	1.73361	18	20	4.56288	56	0.536053	0.641546	0.31034	-0.0559941	-0.0786164	-0.0579444
ARHGAP22	1/29 patients	1/51 samples											1/110 patients						16/20 patient samples	1/70 patients						2/30 patients, with 2 missense										2/40 patients, with 1 Missense_Mutation&Missense_Mutation&Missense_Mutation, 1 Silent&Silent&Silent		7	24	350	0.0685714	Rho GTPase-activating protein 22 (Rho-type GTPase-activating protein 22)	698					2.69514	1.35977	28	15	0.655593	32	1.73118	1.91839	1.46205	0.0937782	0.0298852	0.0359477
GRIA4	2/29 patients	2/51 samples											7/110 patients						2/20 patient samples	7/70 patients						2/30 patients, with 1 missense, 1 rna										2/40 patients, with 1 Missense_Mutation, 1 Missense_Mutation&Missense_Mutation&Missense_Mutation		7	24	350	0.0685714	Glutamate receptor 4 (GluR-4) (GluR4) (AMPA-selective glutamate receptor 4) (GluR-D) (Glutamate receptor ionotropic, AMPA 4) (GluA4)	902	2.79635	2.58142	19	17	4.27304	2.86948	36	29	0.04762	18	0.526069	0.0565835	0.0426443	0.0431825	0.0405754	0.0390258
KCNT1	2/29 patients	1/51 samples											8/110 patients						2/20 patient samples	6/70 patients						2/30 patients, with 2 missense										3/40 patients, with 1 Missense_Mutation, 1 Missense_Mutation&Missense_Mutation, 1 Missense_Mutation&Missense_Mutation&Missense_Mutation		7	24	350	0.0685714	Potassium channel subfamily T member 1 (KCa4.1)	1230	2.67119	2.52442	18	17	8.44753	8.77759	51	51	2.7775	47	0.748461	0.0426443	0.0426443	-0.0494031	-0.0235805	-0.0121618
KIF16B	3/29 patients	1/51 samples											7/110 patients						4/20 patient samples	5/70 patients						2/30 patients, with 2 missense										2/40 patients, with 1 Missense_Mutation, 1 Missense_Mutation&Missense_Mutation&Missense_Mutation		7	24	350	0.0685714	Kinesin-like protein KIF16B (Sorting nexin-23)	1317	5.38885	5.36633	54	54	8.73266	8.10153	51	49	2.15167	44	2.80116	2.82579	2.70266	0.0104633	0.0176084	0.024448
MS4A14	1/29 patients	3/51 samples											8/110 patients						3/20 patient samples	5/70 patients						2/30 patients, with 2 missense										2/40 patients, with 1 Missense_Mutation, 1 Missense_Mutation&Missense_Mutation&Missense_Mutation		7	24	350	0.0685714	Membrane-spanning 4-domains subfamily A member 14 (Testis development protein NYD-SP21)	679									0.030712	16	0	0	0	0.0539366	0.0352011	0.0327727
ZNF530	1/29 patients	1/51 samples											2/110 patients						14/20 patient samples	2/70 patients						2/30 patients, with 2 missense										2/40 patients, with 1 Missense_Mutation, 1 Silent&Silent&Silent		7	24	350	0.0685714	Zinc finger protein 530	599									3.57951	51	3.51223	2.78241	2.53107	0.0411758	0.0235752	0.028982
INSC	3/29 patients	1/51 samples											6/110 patients						4/20 patient samples	5/70 patients						3/30 patients, with 3 missense										2/40 patients, with 1 Missense_Mutation&Missense_Mutation&Missense_Mutation, 1 Silent		7	24	350	0.0685714	Protein inscuteable homolog	579	0.0561954	-0.0195629	1	1	3.43122	2.93702	32	30	0.207233	25	0.275007	0.0565835	0.0703893	-0.0505887	-0.0419429	-0.0385879
TPR	1/29 patients	3/51 samples											6/110 patients						4/20 patient samples	5/70 patients						3/30 patients, with 1 frame_shift_del, 2 missense										2/40 patients, with 1 Missense_Mutation, 1 Missense_Mutation&Missense_Mutation&Missense_Mutation		7	24	350	0.0685714	Nucleoprotein TPR (Megator) (NPC-associated intranuclear protein) (Translocated promoter region protein)	2363	8.57838	8.59565	98	98	50.772	63.6495	96	97	18.3263	84	5.91337	5.27016	5.15178	-0.818264	-0.892495	-0.888447
GRIK3	1/29 patients	4/51 samples, exp:medium 5 mutations, Supp Table 5a											1/110 patients						2/20 patient samples	8/70 patients						4/30 patients, with 3 missense, 1 rna										4/40 patients, with 3 Missense_Mutation&Missense_Mutation&Missense_Mutation, 1 Silent&Silent&Silent		7	24	350	0.0685714	Glutamate receptor ionotropic, kainate 3 (GluK3) (Excitatory amino acid receptor 5) (EAA5) (Glutamate receptor 7) (GluR-7) (GluR7)	919	2.00419	2.26722	13	15	5.32743	11.7487	40	60	30.3518	91	4.42358	0.0143553	0	-0.0647066	-0.0529564	-0.0359816
NLGN1	2/29 patients	3/51 samples											5/110 patients						2/20 patient samples	5/70 patients						4/30 patients, with 4 missense										3/40 patients, with 1 Missense_Mutation&Missense_Mutation, 1 Missense_Mutation&Missense_Mutation&Missense_Mutation, 1 Nonsense_Mutation&Nonsense_Mutation&Nonsense_Mutation		7	24	350	0.0685714	Neuroligin-1	863	3.94913	3.77454	30	29	20.0283	17.4456	78	72	0.603473	31	1.82782	0.286881	0.163499	-0.0456092	-0.0356057	-0.0320369
KLHL4	3/29 patients	1/51 samples											6/110 patients						2/20 patient samples	3/70 patients						6/30 patients, with 5 missense, 1 nonsense										3/40 patients, with 3 Missense_Mutation&Missense_Mutation&Missense_Mutation		7	24	350	0.0685714	Kelch-like protein 4	718									0.054048	18	0.0143553	0.226509	0.111031	0.0773986	0.107431	0.0871952
FN1	1/29 patients	2/51 samples											6/110 patients						16/20 patient samples	8/70 patients																4/40 patients, with 1 Frame_Shift_Del&Frame_Shift_Del&Frame_Shift_Del, 1 Missense_Mutation, 1 Missense_Mutation&Missense_Mutation, 1 Missense_Mutation&Missense_Mutation&Missense_Mutation	1/238 patients, with 1 Missense_Mutation	7	38	558	0.0681004	Fibronectin (FN) (Cold-insoluble globulin) (CIG) [Cleaved into: Anastellin; Ugl-Y1; Ugl-Y2; Ugl-Y3]	2477	5.14418	5.22472	50	51	7.18264	10.3953	46	56	30.3238	91	3.69377	6.37156	5.77227	0.0508102	0.0805139	0.0601858
XPNPEP2	5/5 expressed? no, Supp Table 4	1/51 samples											6/110 patients						1/20 patient samples	4/70 patients						2/30 patients, with 1 frame_shift_del, 1 missense										3/40 patients, with 1 Missense_Mutation&Missense_Mutation, 2 Missense_Mutation&Missense_Mutation&Missense_Mutation		7	22	326	0.0674847	Xaa-Pro aminopeptidase 2 (EC 3.4.11.9) (Aminoacylproline aminopeptidase) (Membrane-bound aminopeptidase P) (Membrane-bound APP) (Membrane-bound AmP) (mAmP) (X-Pro aminopeptidase 2)	674					3.80209	3.79297	34	34	0.069515	20	0	0	0	0.126831	0.102675	0.120661
CLSPN	2/29 patients	2/51 samples											5/110 patients						2/20 patient samples	10/70 patients						1/30 patients, with 1 missense										1/40 patients, with 1 Nonsense_Mutation&Nonsense_Mutation&Nonsense_Mutation		7	23	350	0.0657143	Claspin (hClaspin)	1339	7.04823	7.00528	86	86	28.3401	36.8897	87	91	8.7355	69	5.35368	4.23726	3.92077	-0.894472	-0.891772	-0.791749
CNGB1	1/29 patients	3/51 samples											2/110 patients						8/20 patient samples	7/70 patients						1/30 patients, with 1 missense										1/40 patients, with 1 Nonsense_Mutation&Nonsense_Mutation		7	23	350	0.0657143	Cyclic nucleotide-gated cation channel beta-1 (Cyclic nucleotide-gated cation channel 4) (CNG channel 4) (CNG-4) (CNG4) (Cyclic nucleotide-gated cation channel gamma) (Cyclic nucleotide-gated cation channel modulatory subunit) (Cyclic nucleotide-gated channel beta-1) (CNG channel beta-1) (Glutamic acid-rich protein) (GARP)	1251					1.23546	1.63819	12	19	2.3487	45	0.389567	0.0840643	0.0285692	0.0231065	0.0310296	0.0334004
FCRL1	4/29 patients	1/51 samples											8/110 patients						2/20 patient samples	6/70 patients						1/30 patients, with 1 missense										1/40 patients, with 1 Missense_Mutation&Missense_Mutation&Missense_Mutation		7	23	350	0.0657143	Fc receptor-like protein 1 (FcR-like protein 1) (FcRL1) (Fc receptor homolog 1) (FcRH1) (IFGP family protein 1) (hIFGP1) (Immune receptor translocation-associated protein 5) (CD antigen CD307a)	429					1.03833	1.04897	4	4	0.017423	15	0	0	0	0.0148116	-0.00697875	-0.00868025
FOLH1	3/29 patients	4/51 samples, exp:low 4 mutations, Supp Table 5a											5/110 patients						3/20 patient samples	4/70 patients						1/30 patients, with 1 missense										3/40 patients, with 2 Missense_Mutation&Missense_Mutation&Missense_Mutation, 1 Silent&Silent		7	23	350	0.0657143	Glutamate carboxypeptidase 2 (EC 3.4.17.21) (Cell growth-inhibiting gene 27 protein) (Folate hydrolase 1) (Folylpoly-gamma-glutamate carboxypeptidase) (FGCP) (Glutamate carboxypeptidase II) (GCPII) (Membrane glutamate carboxypeptidase) (mGCP) (N-acetylated-alpha-linked acidic dipeptidase I) (NAALADase I) (Prostate-specific membrane antigen) (PSM) (PSMA) (Pteroylpoly-gamma-glutamate carboxypeptidase)	750									0.32639	27	0.0426443	0.111031	0.0426443	-0.0880659	-0.147769	-0.128815
FSTL5	2/29 patients	1/51 samples											5/110 patients						2/20 patient samples	6/70 patients						1/30 patients, with 1 missense										6/40 patients, with 5 Missense_Mutation&Missense_Mutation&Missense_Mutation, 1 Silent&Silent		7	23	350	0.0657143	Follistatin-related protein 5 (Follistatin-like protein 5)	847	2.26601	2.35198	15	16	2.74431	4.12297	28	35	0.500092	30	0.575312	0.0565835	0.0565835	0.0301755	0.0344444	0.0249127
HGFAC	1/29 patients	1/51 samples											2/110 patients						10/20 patient samples	6/70 patients						1/30 patients, with 1 missense										2/40 patients, with 1 Missense_Mutation, 1 Silent&Silent		7	23	350	0.0657143	Hepatocyte growth factor activator (HGF activator) (HGFA) (EC 3.4.21.-) [Cleaved into: Hepatocyte growth factor activator short chain; Hepatocyte growth factor activator long chain]	655					1.18033	1.39955	11	16	0.989	35	0.739848	0.137504	0.0976108	-0.0536539	-0.0142771	-0.00766293
MSH4	1/29 patients	1/51 samples											6/110 patients						2/20 patient samples	6/70 patients						1/30 patients, with 1 missense										6/40 patients, with 1 Missense_Mutation, 3 Missense_Mutation&Missense_Mutation&Missense_Mutation, 1 Silent&Missense_Mutation&Frame_Shift_Del&Silent&Missense_Mutation&Frame_Shift_Del&Silent&Missense_Mutation&Frame_Shift_Del, 1 Splice_Site&Splice_Site&Splice_Site		7	23	350	0.0657143	MutS protein homolog 4 (hMSH4)	936					13.9181	9.70727	66	54	0.03931	17	0.0565835	0.0285692	0.0285692	-0.062415	-0.046404	-0.0388911
PLCZ1	1/29 patients	2/51 samples											3/110 patients						10/20 patient samples	4/70 patients						1/30 patients, with 1 splice_site										2/40 patients, with 1 Missense_Mutation, 1 Missense_Mutation&Missense_Mutation&Missense_Mutation		7	23	350	0.0657143	1-phosphatidylinositol 4,5-bisphosphate phosphodiesterase zeta-1 (EC 3.1.4.11) (Phosphoinositide phospholipase C-zeta-1) (Phospholipase C-zeta-1) (PLC-zeta-1) (Testis-development protein NYD-SP27)	608									0	9	0	0	0	0.069392	0.00944913	0.0111688
GRIA2	2/29 patients	2/51 samples											3/110 patients						2/20 patient samples	8/70 patients						2/30 patients, with 2 missense										4/40 patients, with 1 Missense_Mutation, 3 Missense_Mutation&Missense_Mutation&Missense_Mutation		7	23	350	0.0657143	Glutamate receptor 2 (GluR-2) (AMPA-selective glutamate receptor 2) (GluR-B) (GluR-K2) (Glutamate receptor ionotropic, AMPA 2) (GluA2)	883	4.68936	4.51734	41	38	11.0388	13.5507	58	64	1.29461	38	2.10434	0.0565835	0.0143553	0.107581	0.083521	0.0765908
NEDD4	1/29 patients	1/51 samples											2/110 patients						11/20 patient samples	4/70 patients						2/30 patients, with 2 missense										2/40 patients, with 1 Missense_Mutation, 1 Missense_Mutation&Missense_Mutation&Missense_Mutation		7	23	350	0.0657143	E3 ubiquitin-protein ligase NEDD4 (EC 2.3.2.26) (Cell proliferation-inducing gene 53 protein) (HECT-type E3 ubiquitin transferase NEDD4) (Neural precursor cell expressed developmentally down-regulated protein 4) (NEDD-4)	1319	9.44262	9.06786	100	99	92.8043	95.214	99	99	2.97955	48	2.66903	3.53978	3.37851	0.0173384	0.0554831	0.0568487
OR2M4	2/29 patients	3/51 samples, exp:low 3 mutations, Supp Table 5a											7/110 patients						2/20 patient samples	6/70 patients						2/30 patients, with 2 missense										1/40 patients, with 1 Missense_Mutation&Missense_Mutation&Missense_Mutation		7	23	350	0.0657143	Olfactory receptor 2M4 (HTPCRX18) (OST710) (Olfactory receptor OR1-55) (Olfactory receptor TPCR100)	311									0	8	0	0	0
SORCS3	3/29 patients	2/51 samples											7/110 patients						2/20 patient samples	6/70 patients						2/30 patients, with 1 missense, 1 splice_site										1/40 patients, with 1 Silent&Silent&Silent		7	23	350	0.0657143	VPS10 domain-containing receptor SorCS3	1222					1.07291	1.22286	6	12	0.030706	16	0.0285692	0	0	0.0106996	-0.0186724	-0.00922448
FREM2	3/29 patients	1/51 samples											6/110 patients						3/20 patient samples	5/70 patients						3/30 patients, with 3 missense										2/40 patients, with 1 Missense_Mutation&Missense_Mutation, 1 Silent&Silent&Silent		7	23	350	0.0657143	FRAS1-related extracellular matrix protein 2 (ECM3 homolog)	3169	4.0782	4.05858	32	32	2.23008	4.18871	24	36	0.394904	28	1.53605	0.137504	0.0703893	-0.0596267	-0.0543749	-0.0420513
SLC17A8	1/29 patients	2/51 samples											5/110 patients						2/20 patient samples	8/70 patients						3/30 patients, with 1 in_frame_del, 2 missense										2/40 patients, with 1 Missense_Mutation&Missense_Mutation, 1 Missense_Mutation&Missense_Mutation&Missense_Mutation		7	23	350	0.0657143	Vesicular glutamate transporter 3 (VGluT3) (Solute carrier family 17 member 8)	589					5.02836	3.65655	39	33	0.146871	23	0.0565835	0	0	-0.0513881	-0.0578391	-0.0448525
TRPV3	1/29 patients	1/51 samples											1/110 patients						6/20 patient samples	10/70 patients						3/30 patients, with 3 missense										1/40 patients, with 1 Missense_Mutation&Missense_Mutation&Missense_Mutation		7	23	350	0.0657143	Transient receptor potential cation channel subfamily V member 3 (TrpV3) (Vanilloid receptor-like 3) (VRL-3)	790					3.62506	2.98319	33	30	0.037142	17	0.275007	0.411426	0.226509	0.0677885	0.0391246	0.0499128
BNC2	1/29 patients	3/51 samples											6/110 patients						4/20 patient samples	3/70 patients						4/30 patients, with 1 frame_shift_del&missense, 1 frame_shift_ins, 2 missense										2/40 patients, with 2 Missense_Mutation&Missense_Mutation&Missense_Mutation		7	23	350	0.0657143	Zinc finger protein basonuclin-2	1099					1.74584	3.16948	20	31	0.725988	32	0.505891	0.669027	0.78659	0.0532173	0.0411473	0.0425937
PDE3A	1/29 patients	1/51 samples											3/110 patients						4/20 patient samples	7/70 patients						4/30 patients, with 4 missense										3/40 patients, with 1 Missense_Mutation&Missense_Mutation, 2 Silent&Silent&Silent		7	23	350	0.0657143	cGMP-inhibited 3',5'-cyclic phosphodiesterase A (EC 3.1.4.17) (Cyclic GMP-inhibited phosphodiesterase A) (CGI-PDE A)	1141	0.405293	0.328777	3	3	1.58561	2.42086	18	27	0.557167	30	0.0840643	0.0840643	0.0565835	0.0488456	0.0630637	0.058695
NEIL3		1/51 samples											1/110 patients						4/20 patient samples	1/70 patients						1/30 patients, with 1 missense										2/40 patients, with 1 Missense_Mutation&Missense_Mutation&Missense_Mutation, 1 Silent&Silent&Silent	26/238 patients, with 2 Frame_Shift_Del, 2 Gain, 22 Hemizygous deletion	7	36	559	0.0644007	Endonuclease 8-like 3 (EC 3.2.2.-) (EC 4.2.99.18) (DNA glycosylase FPG2) (DNA glycosylase/AP lyase Neil3) (Endonuclease VIII-like 3) (Nei-like protein 3)	605	5.16888	5.10108	50	49	24.9518	23.1547	84	81	2.56249	46	3.35473	3.32625	3.06609	0.0611009	0.0538435	0.0595757
IL4R	1/29 patients												4/110 patients	Dec RNA in SCLC v Matched Norm, Table S7					9/20 patient samples	3/70 patients						1/30 patients, with 1 nonstop										1/40 patients, with 1 Missense_Mutation&Missense_Mutation&Missense_Mutation		7	19	299	0.0635452	Interleukin-4 receptor subunit alpha (IL-4 receptor subunit alpha) (IL-4R subunit alpha) (IL-4R-alpha) (IL-4RA) (CD antigen CD124) [Cleaved into: Soluble interleukin-4 receptor subunit alpha (Soluble IL-4 receptor subunit alpha) (Soluble IL-4R-alpha) (sIL4Ralpha/prot) (IL-4-binding protein) (IL4-BP)]	825									1.79556	42	1.15704	4.27724	4.01703	-0.0459857	0.0106547	0.00771005
ANKRD12	2/29 patients	1/51 samples											3/110 patients						4/20 patient samples	6/70 patients						1/30 patients, with 1 missense										5/40 patients, with 3 Missense_Mutation&Missense_Mutation, 1 Missense_Mutation&Missense_Mutation&Missense_Mutation, 1 Nonsense_Mutation&Nonsense_Mutation&Nonsense_Mutation		7	22	350	0.0628571	Ankyrin repeat domain-containing protein 12 (Ankyrin repeat-containing cofactor 2) (GAC-1 protein)	2062	5.78797	5.85034	63	64	33.261	28.8547	90	87	3.24933	50	3.48929	2.76765	2.73985	0.0228681	0.064312	0.0396901
ANO5	2/29 patients	1/51 samples											7/110 patients						7/20 patient samples	3/70 patients						1/30 patients, with 1 frame_shift_ins										1/40 patients, with 1 Missense_Mutation&Missense_Mutation&Missense_Mutation		7	22	350	0.0628571	Anoctamin-5 (Gnathodiaphyseal dysplasia 1 protein) (Transmembrane protein 16E)	913									0.978425	35	2.35332	0.0565835	0.0285692	-0.0612	-0.0538941	-0.0475906
CHGB	1/29 patients	1/51 samples											1/110 patients						15/20 patient samples	1/70 patients						1/30 patients, with 1 rna										2/40 patients, with 1 Missense_Mutation, 1 Missense_Mutation&Missense_Mutation&Missense_Mutation		7	22	350	0.0628571	Secretogranin-1 (Chromogranin-B) (CgB) (Secretogranin I) (SgI) [Cleaved into: PE-11; GAWK peptide; CCB peptide]	677	7.15717	7.18297	88	88	109.215	82.6367	99	98	48.844	95	6.17233	0.765535	0.286881	-0.0951989	-0.0498384	-0.0405142
COL17A1	1/29 patients	1/51 samples											3/110 patients						4/20 patient samples	9/70 patients						1/30 patients, with 1 missense										3/40 patients, with 1 Missense_Mutation&Missense_Mutation, 1 Missense_Mutation&Missense_Mutation&Missense_Mutation, 1 Silent		7	22	350	0.0628571	Collagen alpha-1(XVII) chain (180 kDa bullous pemphigoid antigen 2) (Bullous pemphigoid antigen 2) [Cleaved into: 120 kDa linear IgA disease antigen (120 kDa linear IgA dermatosis antigen) (Linear IgA disease antigen 1) (LAD-1); 97 kDa linear IgA disease antigen (97 kDa linear IgA bullous dermatosis antigen) (97 kDa LAD antigen) (97-LAD) (Linear IgA bullous disease antigen of 97 kDa) (LABD97)]	1497					1.37263	1.28334	15	13	0.171173	24	0.485427	1.9855	0.765535	-0.121729	-0.113516	-0.0954298
MON2	3/29 patients	1/51 samples											5/110 patients						4/20 patient samples	7/70 patients						1/30 patients, with 1 missense										1/40 patients, with 1 Missense_Mutation&Missense_Mutation&Missense_Mutation		7	22	350	0.0628571	Protein MON2 homolog (Protein SF21)	1717	6.69845	6.6595	81	80	11.9344	11.3773	61	59	4.16314	54	4.02148	3.8125	3.72137	-0.132703	-0.0733532	-0.0996386
SATB2	2/29 patients	4/51 samples, exp:medium 4 mutations, Supp Table 5a											5/110 patients						2/20 patient samples	6/70 patients						1/30 patients, with 1 missense										2/40 patients, with 1 Missense_Mutation&Missense_Mutation&Missense_Mutation, 1 Silent&Silent&Silent		7	22	350	0.0628571	DNA-binding protein SATB2 (Special AT-rich sequence-binding protein 2)	733	3.07107	3.13335	21	22	1.95938	2.52771	22	27	8.4311	68	3.25399	2.29278	2.04614	0.0386531	0.0286978	0.0413339
ZFC3H1	3/29 patients	2/51 samples											6/110 patients						4/20 patient samples	4/70 patients						1/30 patients, with 1 missense										2/40 patients, with 1 Missense_Mutation&Missense_Mutation&Missense_Mutation, 1 Nonsense_Mutation&Nonsense_Mutation&Nonsense_Mutation		7	22	350	0.0628571	Zinc finger C3H1 domain-containing protein (Coiled-coil domain-containing protein 131) (Proline/serine-rich coiled-coil protein 2)	1989	5.86568	5.89263	64	65	17.7483	18.8154	74	75	6.75759	64	4.45812	4.0781	4.0798	-0.417863	-0.450148	-0.411576
MMP16	2/29 patients	1/51 samples											7/110 patients						4/20 patient samples	2/70 patients						2/30 patients, with 1 missense, 1 rna										4/40 patients, with 1 Frame_Shift_Del&Missense_Mutation&Frame_Shift_Del&Missense_Mutation&Frame_Shift_Del&Missense_Mutation, 1 Missense_Mutation&Missense_Mutation&Missense_Mutation, 1 Silent&Silent&Silent, 1 Splice_Site		7	22	350	0.0628571	Matrix metalloproteinase-16 (MMP-16) (EC 3.4.24.-) (MMP-X2) (Membrane-type matrix metalloproteinase 3) (MT-MMP 3) (MTMMP3) (Membrane-type-3 matrix metalloproteinase) (MT3-MMP) (MT3MMP)	607	1.38539	1.32527	10	9	9.13503	12.3693	53	61	2.17745	44	1.70044	0.464668	0.31034	0.0581227	0.0220923	0.0311798
PRLR	4/29 patients	3/51 samples											5/110 patients						1/20 patient samples	4/70 patients						2/30 patients, with 2 missense										3/40 patients, with 3 Missense_Mutation&Missense_Mutation&Missense_Mutation		7	22	350	0.0628571	Prolactin receptor (PRL-R)	622	0.378743	0.333803	3	3	6.51591	6.3963	44	44	0.041395	17	0.0285692	0.124328	0.111031	-0.00833674	0.0148337	-0.00202859
SGIP1	3/29 patients	4/51 samples											6/110 patients						2/20 patient samples	4/70 patients						2/30 patients, with 2 missense										1/40 patients, with 1 Missense_Mutation&Missense_Mutation&Missense_Mutation		7	22	350	0.0628571	SH3-containing GRB2-like protein 3-interacting protein 1 (Endophilin-3-interacting protein)	828	3.07598	2.82656	21	19	12.7634	15.2143	63	68	10.3802	73	2.51349	0.0285692	0.0565835	-0.140808	-0.145696	-0.131597
SHPRH	2/29 patients	2/51 samples											4/110 patients						2/20 patient samples	8/70 patients						2/30 patients, with 2 missense										2/40 patients, with 1 Frame_Shift_Del&Frame_Shift_Del, 1 Silent&Silent		7	22	350	0.0628571	E3 ubiquitin-protein ligase SHPRH (EC 2.3.2.27) (EC 3.6.4.-) (RING-type E3 ubiquitin transferase SHPRH) (SNF2, histone-linker, PHD and RING finger domain-containing helicase)	1683	6.31465	6.2806	74	73	10.2684	11.2715	56	58	3.75272	52	3.34908	2.20477	2.27202	0.00167981	-0.00384457	-0.0062071
SLC7A13	3/29 patients	1/51 samples											5/110 patients						6/20 patient samples	3/70 patients						2/30 patients, with 2 missense										2/40 patients, with 2 Missense_Mutation&Missense_Mutation&Missense_Mutation		7	22	350	0.0628571	Solute carrier family 7 member 13 (Sodium-independent aspartate/glutamate transporter 1) (X-amino acid transporter 2)	470					4.41418	4.21558	36	36	0	11	0	0	0	-0.00432666	-0.0674828	-0.0486634
TMEM132B	1/29 patients	2/51 samples											7/110 patients						2/20 patient samples	7/70 patients						2/30 patients, with 1 frame_shift_del, 1 missense										1/40 patients, with 1 Missense_Mutation&Missense_Mutation&Missense_Mutation		7	22	350	0.0628571	Transmembrane protein 132B	1078					1.13772	1.44262	9	17	0.711991	32	0.137504	0.0565835	0.0703893	-0.00386883	-0.0239717	-0.00639841
CAD	1/29 patients	1/51 samples											5/110 patients						4/20 patient samples	6/70 patients						3/30 patients, with 1 frame_shift_del, 2 missense										2/40 patients, with 1 Frame_Shift_Del&In_Frame_Del&Frame_Shift_Del&In_Frame_Del, 1 Missense_Mutation&Missense_Mutation		7	22	350	0.0628571	CAD protein [Includes: Glutamine-dependent carbamoyl-phosphate synthase (EC 6.3.5.5); Aspartate carbamoyltransferase (EC 2.1.3.2); Dihydroorotase (EC 3.5.2.3)]	2225	7.95539	7.94585	95	95	13.9915	12.8433	66	63	16.9369	82	5.73579	5.50176	5.2032	-0.425205	-0.357544	-0.323179
OSBPL3	1/29 patients	1/51 samples											3/110 patients						8/20 patient samples	4/70 patients						3/30 patients, with 2 missense, 1 nonsense										2/40 patients, with 1 Silent&Silent, 1 Silent&Silent&Silent		7	22	350	0.0628571	Oxysterol-binding protein-related protein 3 (ORP-3) (OSBP-related protein 3)	887	5.47092	5.43268	56	55	14.4363	10.1449	67	55	2.13254	44	3.32769	4.17951	3.89772	0.064178	0.100383	0.068805
PDZRN3	2/29 patients	2/51 samples											5/110 patients						2/20 patient samples	6/70 patients						4/30 patients, with 4 missense										1/40 patients, with 1 Missense_Mutation&Missense_Mutation&Missense_Mutation		7	22	350	0.0628571	E3 ubiquitin-protein ligase PDZRN3 (EC 2.3.2.27) (Ligand of Numb protein X 3) (PDZ domain-containing RING finger protein 3) (RING-type E3 ubiquitin transferase PDZRN3) (Semaphorin cytoplasmic domain-associated protein 3) (Protein SEMACAP3)	1066	2.53979	2.72834	17	18	3.33633	7.12912	31	46	15.8816	81	3.5741	0.0426443	0.124328	-0.0336779	-0.0192585	-0.00851646
VPS13A	2/29 patients	3/51 samples											7/110 patients						2/20 patient samples	1/70 patients						6/30 patients, with 5 missense, 1 splice_site_del&splice_site										1/40 patients, with 1 Silent		7	22	350	0.0628571	Vacuolar protein sorting-associated protein 13A (Chorea-acanthocytosis protein) (Chorein)	3174	6.9481	7.00146	85	86	33.5838	38.6209	90	92	3.65656	52	4.16511	3.41414	3.32984	0.0325041	0.00618905	0.0213275
MGA													3/110 patients					Altered in 19/402 samples, with 18 Mutated; 1 HOMDEL	6/20 patient samples	3/70 patients						1/30 patients, with 1 missense										1/40 patients, with 1 Splice_Site&Splice_Site&Splice_Site	24/238 patients, with 2 Gain, 19 Hemizygous deletion, 2 Missense_Mutation, 1 Missense_Mutation&Hemizygous deletion	7	57	910	0.0626374	MAX gene-associated protein (MAX dimerization protein 5)	3065	7.82352	7.7644	94	94	25.4015	28.6366	84	86	5.68705	60	3.92695	3.09085	2.76765	-0.174836	-0.182259	-0.146826
DOCK8		1/51 samples											2/110 patients						4/20 patient samples	8/70 patients						1/30 patients, with 1 missense										3/40 patients, with 1 Missense_Mutation&Missense_Mutation&Missense_Mutation, 1 Silent, 1 Silent&Silent&Silent	16/238 patients, with 5 Gain, 5 Hemizygous deletion, 1 Homozygous deletion, 4 Missense_Mutation, 1 Missense_Mutation&Gain	7	35	559	0.0626118	Dedicator of cytokinesis protein 8	2099	2.35499	2.42632	16	16	2.56528	3.25318	27	31	0.478337	29	0.124328	0.275007	0.516015	0.0453695	0.0401528	0.0232765
NFKBIA														Dec RNA in SCLC v Matched Norm, Table S7				Altered in 9/402 samples, with 1 Mutated; 8 AMP		2/70 patients	Approx 2.5% patients, Fig 1									1/10 Patient Mutated					1/50 patients, with 1 cn_amp		35/238 patients, with 25 Gain, 8 Hemizygous deletion, 1 Homozygous deletion, 1 Missense_Mutation&Gain	7	48	770	0.0623377	NF-kappa-B inhibitor alpha (I-kappa-B-alpha) (IkB-alpha) (IkappaBalpha) (Major histocompatibility complex enhancer-binding protein MAD3)	317	4.36859	4.44021	36	37	18.4527	26.7366	75	85	29.86	91	5.23266	6.02281	5.4489	-0.0812223	-0.111775	-0.103943
PEAR1		2/51 samples											7/110 patients	Dec RNA in SCLC v Matched Norm, Table S7					6/20 patient samples	3/70 patients						1/30 patients, with 1 missense										1/40 patients, with 1 Missense_Mutation&Missense_Mutation&Missense_Mutation		7	20	321	0.0623053	Platelet endothelial aggregation receptor 1 (hPEAR1) (Multiple epidermal growth factor-like domains protein 12) (Multiple EGF-like domains protein 12)	1037	1.1925	1.03727	8	7	3.72074	3.38451	33	32	0.938651	35	0.15056	1.13093	0.62293	-0.210004	-0.198933	-0.190032
TAF2		2/51 samples											3/110 patients	Inc RNA in SCLC v Matched Norm, Table S7					6/20 patient samples	6/70 patients						1/30 patients, with 1 missense										2/40 patients, with 2 Missense_Mutation&Missense_Mutation&Missense_Mutation		7	20	321	0.0623053	Transcription initiation factor TFIID subunit 2 (150 kDa cofactor of initiator function) (RNA polymerase II TBP-associated factor subunit B) (TBP-associated factor 150 kDa) (Transcription initiation factor TFIID 150 kDa subunit) (TAF(II)150) (TAFII-150) (TAFII150)	1199	6.72034	6.75416	81	82	19.5213	22.0842	77	80	15.2858	81	5.09972	4.67469	4.40667	-0.928129	-0.940782	-0.920847
CCND2		3/51 samples											1/110 patients					Altered in 13/428 samples, with 7 Mutated; 2 HOMDEL; 4 AMP	8/20 patient samples												1/37 patients (1 missense)				2/50 patients, with 1 missense_variant, 1 splice_donor_variant		30/238 patients, with 16 Gain, 13 Hemizygous deletion, 1 Missense_Mutation	7	58	934	0.0620985	G1/S-specific cyclin-D2	289					1.51265	1.35898	17	15	1.42257	39	0.0840643	0.0703893	0.157029	-0.0500194	-0.0678891	-0.0881682
GLI2	2/29 patients												6/110 patients						2/20 patient samples	6/70 patients						1/30 patients, with 1 missense										2/40 patients, with 1 Missense_Mutation&Missense_Mutation, 1 Silent&Silent&Silent	14/238 patients, with 6 Gain, 4 Hemizygous deletion, 4 Missense_Mutation	7	33	537	0.0614525	Zinc finger protein GLI2 (GLI family zinc finger protein 2) (Tax helper protein)	1586					1.28895	1.2579	14	13	1.05167	36	0.687061	0.773996	0.778202	-0.0387004	-0.0627589	-0.0326577
FANCI		1/51 samples											1/110 patients	Inc RNA in SCLC v Matched Norm, Table S7					6/20 patient samples	3/70 patients															2/50 patients, with 2 missense_variant		20/238 patients, with 3 Gain, 17 Hemizygous deletion	7	33	539	0.0612245	Fanconi anemia group I protein (Protein FACI)	1328	5.1005	5.28259	49	52	17.0078	11.8058	72	60	28.832	90	6.75248	5.96786	5.83555	-0.130396	-0.216156	-0.238525
TJP1	1/29 patients	2/51 samples											5/110 patients	Dec RNA in SCLC v Matched Norm, Table S7						8/70 patients						1/30 patients, with 1 missense										3/40 patients, with 2 Missense_Mutation, 1 Nonsense_Mutation&Nonsense_Mutation&Nonsense_Mutation		7	20	330	0.0606061	Tight junction protein ZO-1 (Tight junction protein 1) (Zona occludens protein 1) (Zonula occludens protein 1)	1748	7.35648	7.31483	90	90	31.8321	32.7452	89	89	10.2526	73	4.46989	5.15421	4.60229	-0.0418071	-0.0953494	-0.0825636
CARD6	2/29 patients	1/51 samples											4/110 patients	Dec RNA in SCLC v Matched Norm, Table S7						6/70 patients						4/30 patients, with 4 missense										3/40 patients, with 1 Nonsense_Mutation&Nonsense_Mutation&Nonsense_Mutation, 1 Silent, 1 Splice_Site&Splice_Site&Splice_Site		7	20	330	0.0606061	Caspase recruitment domain-containing protein 6	1037	2.90374	2.69526	20	18	6.34004	7.28138	44	46	0.342646	27	0.0703893	1.73552	1.44361	-0.0442143	0.032889	0.00915863
MOCOS	1/29 patients	1/51 samples											3/110 patients						11/20 patient samples	3/70 patients						1/30 patients, with 1 missense										1/40 patients, with 1 Missense_Mutation&Missense_Mutation		7	21	350	0.06	Molybdenum cofactor sulfurase (MCS) (MOS) (MoCo sulfurase) (hMCS) (EC 2.8.1.9) (Molybdenum cofactor sulfurtransferase)	888					1.32312	1.20898	14	11	0.076304	20	0.367371	2.42223	1.81147	0.117509	0.0557297	0.0658599
PLCE1	2/29 patients	2/51 samples											5/110 patients						4/20 patient samples	5/70 patients						1/30 patients, with 1 missense										2/40 patients, with 1 Missense_Mutation&Missense_Mutation&Missense_Mutation, 1 Silent&Silent&Silent		7	21	350	0.06	1-phosphatidylinositol 4,5-bisphosphate phosphodiesterase epsilon-1 (EC 3.1.4.11) (Pancreas-enriched phospholipase C) (Phosphoinositide phospholipase C-epsilon-1) (Phospholipase C-epsilon-1) (PLC-epsilon-1)	2302	1.0901	1.22722	8	8	1.26798	3.00878	13	30	1.13887	37	1.34483	1.5656	1.28096	-0.105481	-0.118116	-0.0893513
SGCZ	1/29 patients	2/51 samples											9/110 patients						4/20 patient samples	2/70 patients						1/30 patients, with 1 missense										2/40 patients, with 1 Missense_Mutation&Missense_Mutation&Missense_Mutation, 1 Silent&Silent&Silent		7	21	350	0.06	Zeta-sarcoglycan (Zeta-SG) (ZSG1)	299					1.43231	1.15544	16	9	0	10	0.0143553	0	0	0.0936035	0.0993551	0.0822499
CATSPER1	3/29 patients	2/51 samples											4/110 patients						4/20 patient samples	4/70 patients						2/30 patients, with 2 missense										2/40 patients, with 1 Missense_Mutation&Missense_Mutation&Missense_Mutation, 1 Silent		7	21	350	0.06	Cation channel sperm-associated protein 1 (CatSper1) (hCatSper)	780					1.13002	1.04684	9	4	0.009955	13	0.0285692	1.24489	0.891414	-0.113146	-0.116384	-0.111067
KIAA1755	2/29 patients	2/51 samples											4/110 patients						3/20 patient samples	6/70 patients						2/30 patients, with 1 frame_shift_del, 1 missense										2/40 patients, with 1 Missense_Mutation, 1 Missense_Mutation&Missense_Mutation		7	21	350	0.06	Uncharacterized protein KIAA1755	1200									0.062847	19	0.0840643	0.0703893	0.0840643	0.116768	0.170918	0.169407
RNF17	1/29 patients	1/51 samples											7/110 patients						2/20 patient samples	7/70 patients						2/30 patients, with 2 missense										1/40 patients, with 1 Nonsense_Mutation&Nonsense_Mutation&Nonsense_Mutation		7	21	350	0.06	RING finger protein 17 (Tudor domain-containing protein 4)	1623									0	10	0	0.0143553	0	-0.0855935	-0.0498508	-0.0334601
SAMD9L	1/29 patients	1/51 samples											4/110 patients						2/20 patient samples	10/70 patients						2/30 patients, with 1 frame_shift_del, 1 nonsense										1/40 patients, with 1 Silent		7	21	350	0.06	Sterile alpha motif domain-containing protein 9-like (SAM domain-containing protein 9-like)	1584	0.213781	0.134091	2	2	12.5569	10.6475	62	57	1.23953	37	0.124328	1.11103	1.79701	-0.0910723	-0.0675432	-0.061137
THOC2	1/29 patients	1/51 samples											9/110 patients						2/20 patient samples	3/70 patients						2/30 patients, with 1 missense, 1 rna										3/40 patients, with 1 Missense_Mutation&Missense_Mutation, 1 Silent, 1 Splice_Site&Splice_Site&Splice_Site		7	21	350	0.06	THO complex subunit 2 (Tho2) (hTREX120)	1593	7.43652	7.44498	91	91	23.9019	25.6442	83	84	13.7343	79	6.23439	5.61294	5.61088	-1.8608	-2.00329	-1.98966
UNC45B	1/29 patients	2/51 samples											6/110 patients						2/20 patient samples	7/70 patients						2/30 patients, with 2 missense										1/40 patients, with 1 Missense_Mutation&Missense_Mutation&Missense_Mutation		7	21	350	0.06	Protein unc-45 homolog B (Unc-45B) (SMUNC45)	931					1.60379	1.07524	19	6	0.005758	13	0	0	0	-0.11826	-0.108785	-0.108714
OGDHL	2/29 patients	2/51 samples											7/110 patients						2/20 patient samples	2/70 patients						3/30 patients, with 2 missense, 1 rna										3/40 patients, with 1 Missense_Mutation, 1 Missense_Mutation&Missense_Mutation&Missense_Mutation, 1 Silent&Missense_Mutation&Silent&Missense_Mutation&Silent&Missense_Mutation		7	21	350	0.06	2-oxoglutarate dehydrogenase-like, mitochondrial (EC 1.2.4.2) (2-oxoglutarate dehydrogenase complex component E1-like) (OGDC-E1-like) (Alpha-ketoglutarate dehydrogenase-like)	1010	5.93014	5.83816	66	64	7.18324	6.47946	46	44	9.9289	72	3.774	0.879706	0.618231	-0.0664282	-0.0897724	-0.0570554
TMPRSS6	1/29 patients	2/51 samples											3/110 patients						6/20 patient samples	5/70 patients						3/30 patients, with 1 in_frame_ins, 2 missense										1/40 patients, with 1 Silent&Silent&Silent		7	21	350	0.06	Transmembrane protease serine 6 (EC 3.4.21.-) (Matriptase-2)	811					3.2382	1.46216	31	17	22.1701	87	0.659925	0.124328	0.0703893	-0.044766	-0.0133345	-0.00822506
MAN2A1	1/29 patients	1/51 samples											6/110 patients						2/20 patient samples	4/70 patients						4/30 patients, with 3 missense, 1 rna										3/40 patients, with 1 Missense_Mutation&Missense_Mutation, 2 Missense_Mutation&Missense_Mutation&Missense_Mutation		7	21	350	0.06	Alpha-mannosidase 2 (EC 3.2.1.114) (Golgi alpha-mannosidase II) (AMan II) (Man II) (Mannosidase alpha class 2A member 1) (Mannosyl-oligosaccharide 1,3-1,6-alpha-mannosidase)	1144	6.33868	6.31002	74	74	34.4455	30.1076	91	88	2.59867	46	3.29425	4.337	4.17113	0.00168939	0.00839985	0.0116229
ROBO2	1/29 patients	3/51 samples											2/110 patients						2/20 patient samples	5/70 patients						4/30 patients, with 3 missense, 1 nonsense										4/40 patients, with 1 Frame_Shift_Del&Frame_Shift_Del&Frame_Shift_Del, 2 Missense_Mutation&Missense_Mutation&Missense_Mutation, 1 Silent&Silent&Silent		7	21	350	0.06	Roundabout homolog 2	1378	3.68047	3.75542	27	28	12.4481	12.4375	62	61	0.203862	25	2.10769	0.0703893	0.0840643	0.0809332	0.00896361	0.0339114
CDC73													1/110 patients		2/50 patients with alterations, with 2 Missense (Supp Table 2)			Altered in 7/428 samples, with 6 Mutated; 1 AMP								2/30 patients, with 1 frame_shift_ins, 1 missense									4/50 patients, with 3 missense_variant, 1 splice_acceptor_variant	1/40 patients, with 1 Missense_Mutation&Missense_Mutation&Missense_Mutation	39/238 patients, with 30 Gain, 5 Hemizygous deletion, 3 Missense_Mutation, 1 Missense_Mutation&Gain	7	56	946	0.0591966	Parafibromin (Cell division cycle protein 73 homolog) (Hyperparathyroidism 2 protein)	531	7.23513	7.21196	89	89	10.3363	9.25181	56	52	6.42266	63	4.9991	5.02015	4.70155	-1.48877	-1.39342	-1.39711
TMEM132A		1/51 samples											1/110 patients	Inc RNA in SCLC v Matched Norm, Table S7					6/20 patient samples	7/70 patients						3/30 patients, with 3 missense										1/40 patients, with 1 Missense_Mutation&Missense_Mutation&Missense_Mutation		7	19	321	0.05919	Transmembrane protein 132A (HSPA5-binding protein 1)	1023	6.29309	6.30644	73	73	6.54156	7.76828	44	48	14.0655	79	5.94953	5.24982	4.93899	0.0152208	-0.0448815	-0.0350301
ELAVL2	2/29 patients	6/51 samples, exp:medium 4 mutations, Supp Table 5a											6/110 patients				0/38 primary SCLC, 2/47 SCLC cell lines, Fig 2			4/70 patients						2/30 patients, with 2 missense										2/40 patients, with 1 Missense_Mutation&Missense_Mutation&Missense_Mutation, 1 Silent&Silent&Silent		7	24	415	0.0578313	ELAV-like protein 2 (ELAV-like neuronal protein 1) (Hu-antigen B) (HuB) (Nervous system-specific RNA-binding protein Hel-N1)	359	6.52902	6.25704	78	72	15.9153	20.954	70	78	2.24165	44	2.94673	0.176323	0.0976108	0.0224098	0.032906	0.0298683
ABCC2	1/29 patients	2/51 samples											5/110 patients						6/20 patient samples	3/70 patients						1/30 patients, with 1 missense										2/40 patients, with 1 Missense_Mutation&Missense_Mutation&Missense_Mutation, 1 Missense_Mutation&Silent&Missense_Mutation&Silent&Missense_Mutation&Silent		7	20	350	0.0571429	ATP-binding cassette sub-family C member 2 (EC 7.6.2.-) (EC 7.6.2.2) (EC 7.6.2.3) (Canalicular multidrug resistance protein) (Canalicular multispecific organic anion transporter 1) (Multidrug resistance-associated protein 2)	1545					1.0549	1.07763	5	6	0.180648	24	0.495695	1.55582	0.847997	-0.000884826	-0.0148293	0.00236375
KIF21B	2/29 patients	4/51 samples											4/110 patients						1/20 patient samples	5/70 patients						1/30 patients, with 1 missense										3/40 patients, with 1 Frame_Shift_Del&Frame_Shift_Del&Frame_Shift_Del, 1 Missense_Mutation, 1 Missense_Mutation&Missense_Mutation&Missense_Mutation		7	20	350	0.0571429	Kinesin-like protein KIF21B	1637	2.72328	2.93429	18	20	1.48146	3.80934	17	34	2.79287	48	2.52857	0.815575	0.929786	-0.0334349	-0.0964001	-0.0712153
ABCA10	1/29 patients	1/51 samples											2/110 patients						8/20 patient samples	4/70 patients						2/30 patients, with 1 missense, 1 rna										2/40 patients, with 1 Frame_Shift_Del&Frame_Shift_Del, 1 Missense_Mutation		7	20	350	0.0571429	ATP-binding cassette sub-family A member 10 (EC 7.6.2.-)	1543									0.143257	23	0.659925	0.201634	0.226509	0.0130542	-0.000965309	-0.00137746
CASR	1/29 patients	2/51 samples											6/110 patients						2/20 patient samples	5/70 patients						2/30 patients, with 2 missense										2/40 patients, with 2 Missense_Mutation&Missense_Mutation&Missense_Mutation		7	20	350	0.0571429	Extracellular calcium-sensing receptor (CaR) (CaSR) (hCasR) (Parathyroid cell calcium-sensing receptor 1) (PCaR1)	1078	3.63802	3.30467	27	23	23.0867	18.2888	82	74	0.050592	18	0.0143553	0	0	0.0164979	-0.0163373	0.013907
FAM135A	1/29 patients	1/51 samples											6/110 patients						2/20 patient samples	4/70 patients						2/30 patients, with 1 nonsense, 1 rna										4/40 patients, with 2 Missense_Mutation&Missense_Mutation&Missense_Mutation, 1 Silent&Silent, 1 Silent&Silent&Silent		7	20	350	0.0571429	Protein FAM135A	1515	6.3185	6.26463	74	73	16.9113	17.7569	72	73	2.08112	43	3.62761	2.88947	2.7866	0.0520608	0.0168043	0.0369659
PLXNB2	2/29 patients	1/51 samples											4/110 patients						2/20 patient samples	7/70 patients						2/30 patients, with 1 missense, 1 nonsense&missense										2/40 patients, with 1 Missense_Mutation, 1 Silent		7	20	350	0.0571429	Plexin-B2 (MM1)	1838	8.12668	8.03099	96	96	25.2396	26.8825	84	85	33.5758	92	6.05094	6.34199	6.25342	0.0248444	0.0658735	0.047008
REG3A	2/29 patients	2/51 samples											6/110 patients						1/20 patient samples	5/70 patients						2/30 patients, with 2 missense										2/40 patients, with 1 Missense_Mutation&Missense_Mutation&Missense_Mutation, 1 Silent&Silent&Silent		7	20	350	0.0571429	Regenerating islet-derived protein 3-alpha (REG-3-alpha) (Hepatointestinal pancreatic protein) (HIP/PAP) (Human proislet peptide) (Pancreatitis-associated protein 1) (Regenerating islet-derived protein III-alpha) (Reg III-alpha) [Cleaved into: Regenerating islet-derived protein 3-alpha 16.5 kDa form; Regenerating islet-derived protein 3-alpha 15 kDa form]	175									0	10	0	0	0	0.0528047	0.0383521	0.044428
SLCO1B3	1/29 patients	1/51 samples											4/110 patients						2/20 patient samples	9/70 patients						2/30 patients, with 2 missense										1/40 patients, with 1 Missense_Mutation&Missense_Mutation&Missense_Mutation		7	20	350	0.0571429	Solute carrier organic anion transporter family member 1B3 (Liver-specific organic anion transporter 2) (LST-2) (Organic anion transporter 8) (Organic anion-transporting polypeptide 8) (OATP-8) (Solute carrier family 21 member 8)	702									0	11	0.0285692	0.263034	0.0703893	-0.00281384	0.0339415	0.016484
NETO1	2/29 patients	2/51 samples											4/110 patients						3/20 patient samples	4/70 patients						3/30 patients, with 1 missense, 1 rna, 1 splice_site										2/40 patients, with 2 Silent&Silent&Silent		7	20	350	0.0571429	Neuropilin and tolloid-like protein 1 (Brain-specific transmembrane protein containing 2 CUB and 1 LDL-receptor class A domains protein 1)	533	4.90183	4.54038	45	39	42.2301	30.4263	94	88	0.683682	32	1.24489	0.0285692	0.0143553	0.0312516	0.0355846	0.0346331
PYHIN1	1/29 patients	2/51 samples											6/110 patients						4/20 patient samples	2/70 patients						3/30 patients, with 2 missense, 1 missense&splice_site										2/40 patients, with 1 Missense_Mutation, 1 Missense_Mutation&Missense_Mutation		7	20	350	0.0571429	Pyrin and HIN domain-containing protein 1 (Interferon-inducible protein X)	492					1.67399	1.33191	19	14	0.051227	18	0	0	0	0.0556968	0.0592372	0.0534573
SASH1	1/29 patients	1/51 samples											5/110 patients						2/20 patient samples	4/70 patients						4/30 patients, with 4 missense										3/40 patients, with 1 Silent&Silent, 2 Silent&Silent&Silent		7	20	350	0.0571429	SAM and SH3 domain-containing protein 1 (Proline-glutamate repeat-containing protein)	1247	4.63679	4.42654	40	37	8.48877	8.90581	51	51	1.43721	39	2.25701	2.02857	2.30597	0.0880832	0.111989	0.0988165
MST1R		1/51 samples											1/110 patients					Altered in 33/402 samples, with 5 Mutated; 28 HOMDEL		4/70 patients						1/30 patients, with 1 missense									2/50 patients, with 2 missense_variant	1/40 patients, with 1 Missense_Mutation&Missense_Mutation&Missense_Mutation		7	43	753	0.0571049	Macrophage-stimulating protein receptor (MSP receptor) (EC 2.7.10.1) (CDw136) (Protein-tyrosine kinase 8) (p185-Ron) (CD antigen CD136) [Cleaved into: Macrophage-stimulating protein receptor alpha chain; Macrophage-stimulating protein receptor beta chain]	1400					1.08832	1.0751	7	6	2.29129	45	1.60881	5.02547	1.37573	-0.05104	-0.0467149	-0.0548759
PDCD1LG2				Amplified in 2/33 fresh tumors and 1/25 cell lines, Table 1; (Not highly expressed, though)											2/50 patients with alterations, with 1 Amplification+Missense, 1 Missense (Supp Table 2)			Altered in 6/336 samples, with 1 Mutated; 5 AMP			Approx 2.5% patients, Fig 1			1/8 patients, Table S4 Tumor Sequencing				1/51 patients, Table S4									29/238 patients, with 16 Gain, 13 Hemizygous deletion	7	42	741	0.0566802	Programmed cell death 1 ligand 2 (PD-1 ligand 2) (PD-L2) (PDCD1 ligand 2) (Programmed death ligand 2) (Butyrophilin B7-DC) (B7-DC) (CD antigen CD273)	273									0.195044	24	0.0143553	0.443607	0.238787	0.0617471	0.0784188	0.0704355
AKT1		1/51 samples								E17K Mut 1/60, Figure 1								Altered in 12/428 samples, with 3 Mutated; 3 HOMDEL; 6 AMP										1/51 patients, Table S4						Altered in 1/32 patients, with 0 splicing, 0 frameshift_deletion, 0 nonframeshift_deletion, 1 nonsynonymous_SNV, and 0 stopgain	1/50 patients, with 1 missense_variant		34/238 patients, with 1 3'UTR&Gain, 23 Gain, 7 Hemizygous deletion, 1 High-level amplification, 1 Missense_Mutation&Hemizygous deletion, 1 Splice_Site&Gain	7	51	910	0.056044	RAC-alpha serine/threonine-protein kinase (EC 2.7.11.1) (Protein kinase B) (PKB) (Protein kinase B alpha) (PKB alpha) (Proto-oncogene c-Akt) (RAC-PK-alpha)	480	7.8107	7.74948	94	94	23.6229	26.1634	83	84	47.0117	95	6.82413	6.67214	6.37521	-0.0252303	-0.0810923	-0.0810653
SLC25A13	1/29 patients												2/110 patients						2/20 patient samples	4/70 patients						2/30 patients, with 2 missense										3/40 patients, with 2 Missense_Mutation&Missense_Mutation&Missense_Mutation, 1 Silent&Silent&Silent	16/238 patients, with 11 Gain, 5 Hemizygous deletion	7	30	537	0.0558659	Calcium-binding mitochondrial carrier protein Aralar2 (Citrin) (Mitochondrial aspartate glutamate carrier 2) (Solute carrier family 25 member 13)	675	5.07915	5.1545	48	50	8.0721	5.37427	49	40	5.18897	58	5.01525	4.77347	4.40088	0.0174753	0.0228783	0.010948
AURKA		1/51 samples											1/110 patients	Inc RNA in SCLC v Matched Norm, Table S7				Altered in 6/428 samples, with 2 Mutated; 4 AMP									1/2 Patients with duplication (CN Gain), Sup Table 3							Altered in 1/32 patients, with 0 splicing, 0 frameshift_deletion, 0 nonframeshift_deletion, 1 nonsynonymous_SNV, and 0 stopgain			38/238 patients, with 35 Gain, 3 Hemizygous deletion	7	48	861	0.0557491	Aurora kinase A (EC 2.7.11.1) (Aurora 2) (Aurora/IPL1-related kinase 1) (ARK-1) (Aurora-related kinase 1) (hARK1) (Breast tumor-amplified kinase) (Serine/threonine-protein kinase 15) (Serine/threonine-protein kinase 6) (Serine/threonine-protein kinase aurora-A)	403	7.21441	7.22678	89	89	25.4176	28.5056	84	86	5.19747	58	6.48478	6.56788	6.21364	-1.43752	-1.42783	-1.30372
MLH3	1/29 patients												4/110 patients							7/70 patients						1/30 patients, with 1 missense									1/50 patients, with 1 missense_variant	1/40 patients, with 1 Missense_Mutation&Missense_Mutation&Missense_Mutation	16/238 patients, with 12 Gain, 2 Hemizygous deletion, 1 Missense_Mutation, 1 Missense_Mutation&Hemizygous deletion	7	31	567	0.0546737	DNA mismatch repair protein Mlh3 (MutL protein homolog 3)	1453	4.91881	4.90428	45	45	14.3143	13.4052	67	64	1.46157	39	3.91648	3.50208	3.23112	-0.0333285	-0.0819273	-0.0678025
ESPL1	2/29 patients	1/51 samples											3/110 patients	Inc RNA in SCLC v Matched Norm, Table S7						7/70 patients						1/30 patients, with 1 missense										4/40 patients, with 1 Missense_Mutation, 1 Missense_Mutation&Silent&Missense_Mutation&Silent, 1 Silent&Silent&Silent, 1 Splice_Site		7	18	330	0.0545455	Separin (EC 3.4.22.49) (Caspase-like protein ESPL1) (Extra spindle poles-like 1 protein) (Separase)	2120	6.98566	6.99129	85	86	8.66167	10.3524	51	56	13.7093	78	4.92837	4.11936	3.89724	-1.97269	-1.97352	-1.95882
TTK	2/29 patients	2/51 samples											5/110 patients	Inc RNA in SCLC v Matched Norm, Table S7						5/70 patients						1/30 patients, with 1 frame_shift_del										3/40 patients, with 1 Silent&Silent, 1 Splice_Site&Splice_Site&Splice_Site, 1 Translation_Start_Site&Translation_Start_Site		7	18	330	0.0545455	Dual specificity protein kinase TTK (EC 2.7.12.1) (Phosphotyrosine picked threonine-protein kinase) (PYT)	857	6.3419	6.38499	74	75	20.0611	21.5452	78	79	14.069	79	5.20046	4.43962	4.36597	-0.980185	-0.820711	-0.759167
TBX5	3/29 patients	2/51 samples					Gene targets methylated in 77%+ primary SCLCs Table 2						5/110 patients							5/70 patients						2/30 patients, with 2 missense										1/40 patients, with 1 Missense_Mutation		7	18	330	0.0545455	T-box transcription factor TBX5 (T-box protein 5)	518					4.03627	2.41174	35	27	1.98374	43	0.0143553	0	0	0.036914	0.0236399	0.00649537
CCDC178	2/29 patients	1/51 samples											6/110 patients						4/20 patient samples	3/70 patients						1/30 patients, with 1 splice_site										2/40 patients, with 1 Silent, 1 Silent&Silent&Silent		7	19	350	0.0542857	Coiled-coil domain-containing protein 178	867											0.879706	0	0	-0.0227021	-0.0181274	-0.00961275
CEP250	1/29 patients	3/51 samples											4/110 patients						2/20 patient samples	4/70 patients						1/30 patients, with 1 missense										4/40 patients, with 3 Missense_Mutation&Missense_Mutation&Missense_Mutation, 1 Nonsense_Mutation&Nonsense_Mutation&Nonsense_Mutation		7	19	350	0.0542857	Centrosome-associated protein CEP250 (250 kDa centrosomal protein) (Cep250) (Centrosomal Nek2-associated protein 1) (C-Nap1) (Centrosomal protein 2)	2442	6.24011	6.28615	72	73	12.2822	14.8142	62	67	18.8561	84	5.74685	4.86196	4.61706	-0.137305	-0.0720034	-0.0813156
CFTR	1/29 patients	1/51 samples											5/110 patients						4/20 patient samples	4/70 patients						1/30 patients, with 1 missense										3/40 patients, with 1 Frame_Shift_Del&Frame_Shift_Del&Frame_Shift_Del, 1 Missense_Mutation&Missense_Mutation&Missense_Mutation, 1 Nonsense_Mutation&Nonsense_Mutation		7	19	350	0.0542857	Cystic fibrosis transmembrane conductance regulator (CFTR) (ATP-binding cassette sub-family C member 7) (Channel conductance-controlling ATPase) (EC 5.6.1.6) (cAMP-dependent chloride channel)	1480	-0.348281	-0.450233	1	1	1.73285	1.60747	20	19	0.004112	13	0.0976108	0.0840643	0.0840643	-0.000254475	0.0134162	0.0165083
ITGA8	1/29 patients	2/51 samples											5/110 patients						2/20 patient samples	6/70 patients						1/30 patients, with 1 missense										2/40 patients, with 1 Missense_Mutation, 1 Silent&Silent		7	19	350	0.0542857	Integrin alpha-8 [Cleaved into: Integrin alpha-8 heavy chain; Integrin alpha-8 light chain]	1063					1.01259	1.47774	3	17	0.26078	26	0.0143553	0.0143553	0	-0.00062905	-0.00743491	-0.014897
KCNH5	1/29 patients	2/51 samples											3/110 patients						8/20 patient samples	2/70 patients						1/30 patients, with 1 missense										2/40 patients, with 1 Missense_Mutation&Missense_Mutation&Missense_Mutation, 1 Silent&Missense_Mutation&Silent&Missense_Mutation&Silent&Missense_Mutation		7	19	350	0.0542857	Potassium voltage-gated channel subfamily H member 5 (Ether-a-go-go potassium channel 2) (hEAG2) (Voltage-gated potassium channel subunit Kv10.2)	988	3.29374	3.25675	23	23	13.4691	13.6671	65	64	3.53393	51	0.799087	0.0143553	0	-0.0984584	-0.106481	-0.0927073
OTOP1	1/29 patients	1/51 samples											1/110 patients						9/20 patient samples	5/70 patients						1/30 patients, with 1 missense										1/40 patients, with 1 Missense_Mutation		7	19	350	0.0542857	Proton channel OTOP1 (Otopetrin-1) (hOtop1)	612	1.65124	1.44614	11	10	9.61511	6.83132	54	45	0	9	0	0	0	-1.1401	-1.07395	-1.03222
CDHR2	2/29 patients	1/51 samples											5/110 patients						3/20 patient samples	3/70 patients						2/30 patients, with 2 missense										3/40 patients, with 1 Missense_Mutation, 2 Missense_Mutation&Missense_Mutation&Missense_Mutation		7	19	350	0.0542857	Cadherin-related family member 2 (Protocadherin LKC) (PC-LKC) (Protocadherin-24)	1310					2.13521	1.53233	24	18	0.105372	21	1.22651	0.516015	0.298658	-0.0572399	-0.0142419	-0.0128231
DNAH2	1/29 patients	2/51 samples											3/110 patients						1/20 patient samples	8/70 patients						2/30 patients, with 1 missense, 1 missense&frame_shift_del										2/40 patients, with 2 Missense_Mutation&Missense_Mutation&Missense_Mutation		7	19	350	0.0542857	Dynein axonemal heavy chain 2 (Axonemal beta dynein heavy chain 2) (Ciliary dynein heavy chain 2) (Dynein heavy chain domain-containing protein 3)	4427	0.805078	0.709688	6	5					0.294756	27	0.659925	0.378512	0.0840643	-0.0422271	-0.109156	-0.0901682
IL1RAPL1	1/29 patients	4/51 samples, exp:low 4 mutations, Supp Table 5a											2/110 patients						2/20 patient samples	7/70 patients						2/30 patients, with 1 missense, 1 splice_site										1/40 patients, with 1 Missense_Mutation&Missense_Mutation		7	19	350	0.0542857	Interleukin-1 receptor accessory protein-like 1 (IL-1-RAPL-1) (IL-1RAPL-1) (IL1RAPL-1) (EC 3.2.2.6) (Oligophrenin-4) (Three immunoglobulin domain-containing IL-1 receptor-related 2) (TIGIRR-2) (X-linked interleukin-1 receptor accessory protein-like 1)	696									0.087469	21	0	0.0565835	0.0285692	0.0396547	0.011432	0.0102565
LPA	2/29 patients	4/51 samples											3/110 patients						2/20 patient samples	4/70 patients						2/30 patients, with 1 missense, 1 splice_site										2/40 patients, with 1 Missense_Mutation&Missense_Mutation, 1 Missense_Mutation&Missense_Mutation&Missense_Mutation		7	19	350	0.0542857	Apolipoprotein(a) (Apo(a)) (Lp(a)) (EC 3.4.21.-)	4548									0.050443	18	0	0	0	-0.159842	-0.15633	-0.15541
STXBP5L	3/29 patients	1/51 samples											7/110 patients						2/20 patient samples	3/70 patients						2/30 patients, with 2 missense										1/40 patients, with 1 Missense_Mutation&Missense_Mutation&Missense_Mutation		7	19	350	0.0542857	Syntaxin-binding protein 5-like (Lethal(2) giant larvae protein homolog 4) (Tomosyn-2)	1186	5.75597	5.76798	62	63	19.778	18.1683	78	73	4.72898	57	3.11936	0.0565835	0.0426443	-0.0441377	-0.0668884	-0.0712865
ABCA1	2/29 patients	4/51 samples											1/110 patients						6/20 patient samples	2/70 patients						3/30 patients, with 2 missense, 1 splice_site										1/40 patients, with 1 Silent&Silent&Silent		7	19	350	0.0542857	Phospholipid-transporting ATPase ABCA1 (EC 7.6.2.1) (ATP-binding cassette sub-family A member 1) (ATP-binding cassette transporter 1) (ABC-1) (ATP-binding cassette 1) (Cholesterol efflux regulatory protein)	2261	1.81661	1.74594	12	12	5.75371	7.51441	42	47	1.7277	41	0.565597	1.82375	1.51096	-0.0389754	-0.0211431	0.000794845
ACSM5	2/29 patients	1/51 samples											5/110 patients						4/20 patient samples	3/70 patients						3/30 patients, with 3 missense										1/40 patients, with 1 Silent&Silent&Silent		7	19	350	0.0542857	Acyl-coenzyme A synthetase ACSM5, mitochondrial (EC 6.2.1.2) (Acyl-CoA synthetase medium-chain family member 5)	579					1.30639	1.23893	14	12	0.086648	21	0	0	0	-0.00502971	0.0059364	0.0140905
MASP1	1/29 patients	1/51 samples											5/110 patients						2/20 patient samples	5/70 patients						3/30 patients, with 1 missense, 1 missense&nonsense, 1 nonsense										2/40 patients, with 1 Frame_Shift_Del&Frame_Shift_Del&Frame_Shift_Del, 1 Missense_Mutation&Missense_Mutation&Missense_Mutation		7	19	350	0.0542857	Mannan-binding lectin serine protease 1 (EC 3.4.21.-) (Complement factor MASP-3) (Complement-activating component of Ra-reactive factor) (Mannose-binding lectin-associated serine protease 1) (MASP-1) (Mannose-binding protein-associated serine protease) (Ra-reactive factor serine protease p100) (RaRF) (Serine protease 5) [Cleaved into: Mannan-binding lectin serine protease 1 heavy chain; Mannan-binding lectin serine protease 1 light chain]	699					4.27224	3.22646	36	31	2e-06	12	0.0285692	0.0565835	0.0565835	0.0428438	0.0215094	0.00637526
WSCD2	1/29 patients	3/51 samples											5/110 patients						1/20 patient samples	4/70 patients						3/30 patients, with 3 missense										2/40 patients, with 2 Missense_Mutation&Missense_Mutation&Missense_Mutation		7	19	350	0.0542857	WSC domain-containing protein 2	565									0.444134	29	0.226509	0	0	-0.0097113	-0.0117017	0.00319396
ATP11C	2/29 patients	3/51 samples											3/110 patients						1/20 patient samples	5/70 patients						4/30 patients, with 3 missense, 1 splice_site										1/40 patients, with 1 Missense_Mutation&Missense_Mutation&Missense_Mutation		7	19	350	0.0542857	Phospholipid-transporting ATPase IG (EC 7.6.2.1) (ATPase IQ) (ATPase class VI type 11C) (P4-ATPase flippase complex alpha subunit ATP11C)	1132	5.63992	5.44787	60	56	8.95125	11.8726	52	60	0.837944	34	4.0635	3.43429	3.62117	0.0332901	0.0858424	0.078044
ZNRF3	1/29 patients												1/110 patients					Altered in 3/53 samples, with 2 Mutated; 1 HOMDEL		2/70 patients															1/50 patients, with 1 synonymous_variant	3/40 patients, with 1 Nonsense_Mutation, 2 Silent&Silent&Silent	21/238 patients, with 1 Frame_Shift_Del, 2 Frame_Shift_Del&Hemizygous deletion, 2 Gain, 16 Hemizygous deletion	7	32	590	0.0542373	E3 ubiquitin-protein ligase ZNRF3 (EC 2.3.2.27) (RING finger protein 203) (RING-type E3 ubiquitin transferase ZNRF3) (Zinc/RING finger protein 3)	936	5.21695	5.23175	51	51	19.9907	17.7952	78	73	2.31998	45	3.11103	2.39506	2.10601	0.0189415	0.0685716	0.0471522
EPHB6	1/29 patients												5/110 patients							4/70 patients				3/22 patients pre-treatment ctDNA sequencing, Fig 1		2/30 patients, with 1 missense, 1 splice_site								Altered in 1/32 patients, with 0 splicing, 0 frameshift_deletion, 0 nonframeshift_deletion, 1 nonsynonymous_SNV, and 0 stopgain		2/40 patients, with 1 Missense_Mutation, 1 Missense_Mutation&Missense_Mutation		7	18	333	0.0540541	Ephrin type-B receptor 6 (HEP) (Tyrosine-protein kinase-defective receptor EPH-6)	1021	3.9513	3.58322	30	26	13.2381	12.7953	64	62	0.360028	28	0.176323	1.10434	0.769766	0.0527761	0.0525279	0.0539644
DNMT3B	1/29 patients	1/51 samples																Altered in 17/428 samples, with 8 Mutated; 9 AMP	10/20 patient samples							2/30 patients, with 2 missense									3/50 patients, with 1 cn_amp, 1 intron_variant, 1 synonymous_variant	1/40 patients, with 1 Frame_Shift_Del&Frame_Shift_Del&Frame_Shift_Del		7	35	648	0.0540123	DNA (cytosine-5)-methyltransferase 3B (Dnmt3b) (EC 2.1.1.37) (DNA methyltransferase HsaIIIB) (DNA MTase HsaIIIB) (M.HsaIIIB)	853	3.71396	3.81391	28	29	6.15143	5.3487	43	40	1.7516	41	3.35332	2.56071	2.30305	0.0289087	0.018972	0.0134358
TYR	1/29 patients	1/51 samples											6/110 patients							4/70 patients				3/22 patients pre-treatment ctDNA sequencing, Fig 1		2/30 patients, with 2 missense										2/40 patients, with 1 Missense_Mutation&Missense_Mutation, 1 Missense_Mutation&Missense_Mutation&Missense_Mutation		7	19	352	0.0539773	Tyrosinase (EC 1.14.18.1) (LB24-AB) (Monophenol monooxygenase) (SK29-AB) (Tumor rejection antigen AB)	529					5.16764	3.98357	39	35	0	12	0.0143553	0.0143553	0.0285692	0.0308565	0.0486416	0.0445098
USP28	2/29 patients	1/51 samples											2/110 patients						4/20 patient samples	3/70 patients																3/40 patients, with 1 Missense_Mutation, 2 Missense_Mutation&Missense_Mutation	15/238 patients, with 5 Gain, 9 Hemizygous deletion, 1 Splice_Site	7	30	558	0.0537634	Ubiquitin carboxyl-terminal hydrolase 28 (EC 3.4.19.12) (Deubiquitinating enzyme 28) (Ubiquitin thioesterase 28) (Ubiquitin-specific-processing protease 28)	1077	5.98536	5.99039	67	67	12.5453	10.9999	62	58	4.67475	56	4.61117	4.29499	4.0781	0.0229525	0.080539	0.0849198
PRDM14	1/29 patients												4/110 patients					Altered in 15/336 samples, with 10 Mutated; 1 HOMDEL; 4 AMP	1/20 patient samples	6/70 patients						2/30 patients, with 2 missense										4/40 patients, with 1 Missense_Mutation, 1 Missense_Mutation&Missense_Mutation, 1 Missense_Mutation&Missense_Mutation&Missense_Mutation, 1 Nonsense_Mutation		7	33	635	0.0519685	PR domain zinc finger protein 14 (EC 2.1.1.-) (PR domain-containing protein 14)	571					1.24436	1.03158	13	2	0.011201	14	0	0	0	-0.0651948	-0.0551922	-0.0286506
TP53BP1	1/29 patients	1/51 samples											2/110 patients					Altered in 6/336 samples, with 5 Mutated; 1 AMP	6/20 patient samples	5/70 patients																	23/238 patients, with 1 Gain, 19 Hemizygous deletion, 1 Missense_Mutation, 1 Missense_Mutation&Hemizygous deletion, 1 Nonsense_Mutation	7	44	854	0.0515222	TP53-binding protein 1 (53BP1) (p53-binding protein 1) (p53BP1)	1972									13.236	78	5.17273	4.63749	4.43696	-0.118392	-0.148643	-0.0941888
TBX4	2/29 patients	3/51 samples					Gene targets methylated in 77%+ primary SCLCs Table 2						3/110 patients							3/70 patients						1/30 patients, with 1 missense										5/40 patients, with 2 Missense_Mutation&Missense_Mutation, 3 Missense_Mutation&Missense_Mutation&Missense_Mutation		7	17	330	0.0515152	T-box transcription factor TBX4 (T-box protein 4)	545					1.94067	1.2904	22	14	0.338983	27	0.0840643	0.0840643	0.0565835	-0.0611355	-0.0445299	-0.0548237
TRPC5	1/29 patients	3/51 samples					Gene targets methylated in 77%+ primary SCLCs Table 2						3/110 patients							3/70 patients						4/30 patients, with 4 missense										3/40 patients, with 2 Missense_Mutation&Missense_Mutation&Missense_Mutation, 1 Silent&Silent&Silent		7	17	330	0.0515152	Short transient receptor potential channel 5 (TrpC5) (Transient receptor protein 5) (TRP-5) (hTRP-5) (hTRP5)	973					1.6386	1.1891	19	11	0.55038	30	0.0143553	0	0	0.0591638	0.00351564	0.0150156
ABCD2	2/29 patients	2/51 samples											5/110 patients						2/20 patient samples	5/70 patients						1/30 patients, with 1 missense										1/40 patients, with 1 Silent		7	18	350	0.0514286	ATP-binding cassette sub-family D member 2 (Adrenoleukodystrophy-like 1) (Adrenoleukodystrophy-related protein) (hALDR)	740					2.58856	2.05823	27	24	0.009476	13	0.0285692	0.0143553	0.0143553	-0.0500336	-0.0261109	-0.0374844
ADAMTS3	1/29 patients	3/51 samples											3/110 patients						2/20 patient samples	5/70 patients						1/30 patients, with 1 missense										3/40 patients, with 1 Missense_Mutation&Missense_Mutation, 2 Missense_Mutation&Missense_Mutation&Missense_Mutation		7	18	350	0.0514286	A disintegrin and metalloproteinase with thrombospondin motifs 3 (ADAM-TS 3) (ADAM-TS3) (ADAMTS-3) (EC 3.4.24.-) (Procollagen II N-proteinase) (PC II-NP) (Procollagen II amino propeptide-processing enzyme)	1205									0.052035	18	0.31034	0.443607	0.263034	-0.200514	-0.167234	-0.141041
EBF3	2/29 patients	3/51 samples											4/110 patients						2/20 patient samples	4/70 patients						1/30 patients, with 1 frame_shift_del										2/40 patients, with 1 Missense_Mutation&Missense_Mutation&Missense_Mutation, 1 Nonsense_Mutation&Nonsense_Mutation&Nonsense_Mutation		7	18	350	0.0514286	Transcription factor COE3 (Early B-cell factor 3) (EBF-3) (Olf-1/EBF-like 2) (O/E-2) (OE-2)	596					2.45925	1.50636	26	18	9.792	72	2.38681	0.0143553	0.0426443	-0.0370466	-0.0320321	-0.0412958
EGFLAM	2/29 patients	2/51 samples											2/110 patients						1/20 patient samples	7/70 patients						1/30 patients, with 1 missense										3/40 patients, with 1 Missense_Mutation&Missense_Mutation, 2 Missense_Mutation&Missense_Mutation&Missense_Mutation		7	18	350	0.0514286	Pikachurin (Agrin-like protein) (EGF-like, fibronectin type-III and laminin G-like domain-containing protein)	1017					2.25316	2.10796	25	24	1.24544	38	0.163499	0.0840643	0.0703893	0.00844397	0.0229748	0.0188174
LHX8	1/29 patients	1/51 samples											5/110 patients						2/20 patient samples	5/70 patients						1/30 patients, with 1 missense										3/40 patients, with 1 Frame_Shift_Del, 2 Missense_Mutation&Missense_Mutation&Missense_Mutation		7	18	350	0.0514286	LIM/homeobox protein Lhx8 (LIM homeobox protein 8)	356									0	6	0.226509	0.0143553	0	0.0247596	0.01669	0.0264493
NUP153	1/29 patients	2/51 samples											2/110 patients						4/20 patient samples	7/70 patients						1/30 patients, with 1 nonsense										1/40 patients, with 1 Missense_Mutation		7	18	350	0.0514286	Nuclear pore complex protein Nup153 (153 kDa nucleoporin) (Nucleoporin Nup153)	1475	7.93732	7.93305	95	95	30.9564	33.1371	89	89	17.7019	83	5.43996	4.80064	4.62615	-0.551638	-0.731528	-0.668525
OR51B5	1/29 patients	1/51 samples											6/110 patients						3/20 patient samples	5/70 patients						1/30 patients, with 1 missense										1/40 patients, with 1 Silent&Silent&Silent		7	18	350	0.0514286	Olfactory receptor 51B5 (Odorant receptor HOR5'beta5) (Olfactory receptor OR11-37)	312									0	8	0.0703893	0.0565835	0.0426443
SLC6A19	2/29 patients	1/51 samples											3/110 patients						4/20 patient samples	6/70 patients						1/30 patients, with 1 missense										1/40 patients, with 1 Missense_Mutation		7	18	350	0.0514286	Sodium-dependent neutral amino acid transporter B(0)AT1 (Solute carrier family 6 member 19) (System B(0) neutral amino acid transporter AT1)	634					1.04637	1.11961	4	8	0.058766	19	0.0426443	0.0143553	0	0.0840283	0.0580564	0.0545004
N4BP2	1/29 patients	1/51 samples											3/110 patients						2/20 patient samples	6/70 patients						2/30 patients, with 1 frame_shift_del&nonsense, 1 missense										3/40 patients, with 1 In_Frame_Del&In_Frame_Del&In_Frame_Del, 1 Nonsense_Mutation&Nonsense_Mutation&Nonsense_Mutation, 1 Silent&Silent&Silent		7	18	350	0.0514286	NEDD4-binding protein 2 (N4BP2) (EC 3.-.-.-) (BCL-3-binding protein)	1770	6.67663	6.66023	80	80	14.4732	18.8537	67	75	3.13372	49	3.26303	2.13422	1.8679	-0.0141845	-0.0477214	-0.0324126
USP13	1/29 patients	2/51 samples											7/110 patients						2/20 patient samples	3/70 patients						2/30 patients, with 2 missense										1/40 patients, with 1 Silent&Silent&Silent		7	18	350	0.0514286	Ubiquitin carboxyl-terminal hydrolase 13 (EC 3.4.19.12) (Deubiquitinating enzyme 13) (Isopeptidase T-3) (ISOT-3) (Ubiquitin thioesterase 13) (Ubiquitin-specific-processing protease 13)	863	4.58885	4.754	39	42	6.65297	6.11464	45	43	11.0653	74	4.29131	3.30889	3.22188	-0.0199015	0.0128338	-0.00869686
ZFAT	2/29 patients	3/51 samples											5/110 patients						2/20 patient samples	1/70 patients						2/30 patients, with 2 missense										3/40 patients, with 1 Missense_Mutation&Missense_Mutation&Missense_Mutation, 1 Nonsense_Mutation&Nonsense_Mutation&Silent&Nonsense_Mutation, 1 Silent&Silent		7	18	350	0.0514286	Zinc finger protein ZFAT (Zinc finger gene in AITD susceptibility region) (Zinc finger protein 406)	1243	3.96216	3.98431	31	31	4.7133	4.59017	38	37	2.35468	45	2.8339	2.37573	2.31615	-0.0671446	-0.0125401	-0.028993
FANCF		1/51 samples											1/110 patients		2/50 patients with alterations, with 2 Missense (Supp Table 2)					4/70 patients						1/30 patients, with 1 missense					1/37 patients (1 missense)						20/238 patients, with 6 Gain, 12 Hemizygous deletion, 2 Missense_Mutation	7	30	586	0.0511945	Fanconi anemia group F protein (Protein FACF)	374	3.38282	3.43331	24	25	3.70711	6.57317	33	44	5.73366	60	4.03562	2.80735	2.93357	-0.108516	-0.144581	-0.184999
WT1	1/29 patients								2/51 samples, Table 2				4/110 patients					Altered in 11/428 samples, with 10 Mutated; 1 HOMDEL		4/70 patients														Altered in 2/32 patients, with 0 splicing, 1 frameshift_deletion, 0 nonframeshift_deletion, 1 nonsynonymous_SNV, and 0 stopgain			25/238 patients, with 4 Gain, 14 Hemizygous deletion, 1 High-level amplification, 4 Missense_Mutation, 1 Missense_Mutation&Hemizygous deletion, 1 Splice_Region	7	49	958	0.0511482	Wilms tumor protein (WT33)	449									0.010762	13	0.0565835	0.0565835	0.15056	0.0279345	0.0391131	0.0351952
BRD9	3/29 patients	1/51 samples											3/110 patients						2/20 patient samples	3/70 patients		CNV Low-copy Gain (2/3), Figure 3B				2/30 patients, with 2 missense												7	16	313	0.0511182	Bromodomain-containing protein 9 (Rhabdomyosarcoma antigen MU-RMS-40.8)	597	5.56608	5.6129	58	59	12.2818	16.7466	62	71	15.2167	81	5.78057	5.50621	5.06824	-0.0327864	0.0626978	0.0197476
PTPN14	1/29 patients	1/51 samples											1/110 patients						2/20 patient samples	5/70 patients						2/30 patients, with 1 missense&rna, 1 rna											16/238 patients, with 11 Gain, 3 Hemizygous deletion, 1 Missense_Mutation&Missense_Mutation, 1 Splice_Region	7	28	548	0.0510949	Tyrosine-protein phosphatase non-receptor type 14 (EC 3.1.3.48) (Protein-tyrosine phosphatase pez)	1187	3.03891	3.01534	21	21	7.5487	5.78021	48	42	0.481213	29	0.863938	3.50716	3.38198	0.0146863	0.0729735	0.0651536
FAM83D	1/29 patients												4/110 patients	Inc RNA in SCLC v Matched Norm, Table S7					3/20 patient samples	5/70 patients						1/30 patients, with 1 missense										1/40 patients, with 1 Missense_Mutation&Missense_Mutation&Missense_Mutation		7	15	299	0.0501672	Protein FAM83D (Spindle protein CHICA)	585	6.03512	6.07128	68	69	17.0596	18.5214	73	74	15.6612	81	5.42358	5.40905	4.97545	-0.0456011	-0.0528094	-0.0380135
WWC2		1/51 samples											2/110 patients	Dec RNA in SCLC v Matched Norm, Table S7					3/20 patient samples	6/70 patients						2/30 patients, with 2 missense										2/40 patients, with 1 Missense_Mutation&Missense_Mutation&Missense_Mutation, 1 Splice_Site		7	16	321	0.0498442	Protein WWC2 (BH-3-only member B) (WW domain-containing protein 2)	1192					1.29242	1.98932	14	23	0.610878	31	2.36177	3.79909	3.49185	-0.013299	-0.00608657	-0.0080495
DCSTAMP	3/29 patients	2/51 samples											5/110 patients						2/20 patient samples	2/70 patients						1/30 patients, with 1 missense										2/40 patients, with 1 Missense_Mutation&Missense_Mutation, 1 Missense_Mutation&Missense_Mutation&Missense_Mutation		7	17	350	0.0485714	Dendritic cell-specific transmembrane protein (DC-STAMP) (hDC-STAMP) (Dendrocyte-expressed seven transmembrane protein) (IL-four-induced protein) (FIND) (Transmembrane 7 superfamily member 4)	470											0	0	0	0.0623246	0.0285312	0.0383866
GLDC	2/29 patients	1/51 samples											3/110 patients						4/20 patient samples	2/70 patients						1/30 patients, with 1 missense										4/40 patients, with 1 Missense_Mutation&Missense_Mutation, 1 Nonsense_Mutation&Nonsense_Mutation&Nonsense_Mutation, 2 Silent		7	17	350	0.0485714	Glycine dehydrogenase (decarboxylating), mitochondrial (EC 1.4.4.2) (Glycine cleavage system P protein) (Glycine decarboxylase) (Glycine dehydrogenase (aminomethyl-transferring))	1020					1.14922	1.15622	9	9	0.275515	26	3.50716	1.4489	1.32481	-0.0542112	-0.0295217	-0.0385985
IGSF22	1/29 patients	1/51 samples											2/110 patients						4/20 patient samples	6/70 patients						1/30 patients, with 1 splice_site										2/40 patients, with 2 Missense_Mutation&Missense_Mutation&Missense_Mutation		7	17	350	0.0485714	Immunoglobulin superfamily member 22 (IgSF22)	903									0.261701	26	0.443607	0.0703893	0.0285692	-0.0604384	-0.051358	-0.046329
IQUB	2/29 patients	1/51 samples											4/110 patients						2/20 patient samples	6/70 patients						1/30 patients, with 1 missense										1/40 patients, with 1 Missense_Mutation&Missense_Mutation		7	17	350	0.0485714	IQ and ubiquitin-like domain-containing protein	791					1.15213	1.44193	9	17	0.165879	24	0.400538	0.137504	0.137504	0.0568643	0.0986117	0.105475
NOD2	1/29 patients	1/51 samples											2/110 patients						8/20 patient samples	2/70 patients						1/30 patients, with 1 nonsense										2/40 patients, with 1 Frame_Shift_Del, 1 Missense_Mutation&Missense_Mutation&Missense_Mutation		7	17	350	0.0485714	Nucleotide-binding oligomerization domain-containing protein 2 (Caspase recruitment domain-containing protein 15) (Inflammatory bowel disease protein 1)	1040					2.62853	2.24466	27	25	0.051055	18	0.0565835	0.0840643	0.0840643	0.0449285	0.0564368	0.0738411
NTNG1	2/29 patients	1/51 samples											4/110 patients						2/20 patient samples	6/70 patients						1/30 patients, with 1 frame_shift_del										1/40 patients, with 1 Silent		7	17	350	0.0485714	Netrin-G1 (Laminet-1)	539					1.14448	1.06875	9	5	0.176718	24	0.871844	0.137504	0.124328	0.0496297	0.0369822	0.0401736
TOX	1/29 patients	1/51 samples											4/110 patients						4/20 patient samples	5/70 patients						1/30 patients, with 1 missense										1/40 patients, with 1 Missense_Mutation&Missense_Mutation&Missense_Mutation		7	17	350	0.0485714	Thymocyte selection-associated high mobility group box protein TOX (Thymus high mobility group box protein TOX)	526	6.27697	6.18961	73	71	42.6869	47.2506	94	95	23.7993	88	4.09845	0.400538	0.531061	-0.0096727	0.0131285	-0.00191586
ZNF638	3/29 patients	1/51 samples											4/110 patients						2/20 patient samples	4/70 patients						1/30 patients, with 1 rna										2/40 patients, with 2 Missense_Mutation&Missense_Mutation&Missense_Mutation		7	17	350	0.0485714	Zinc finger protein 638 (Cutaneous T-cell lymphoma-associated antigen se33-1) (CTCL-associated antigen se33-1) (Nuclear protein 220) (Zinc finger matrin-like protein)	1978									10.318	73	6.61324	6.01859	5.98868	-0.185123	-0.226848	-0.192599
AGL	1/29 patients	2/51 samples											4/110 patients						2/20 patient samples	5/70 patients						2/30 patients, with 1 frame_shift_del, 1 missense										1/40 patients, with 1 Missense_Mutation&Missense_Mutation&Missense_Mutation		7	17	350	0.0485714	Glycogen debranching enzyme (Glycogen debrancher) [Includes: 4-alpha-glucanotransferase (EC 2.4.1.25) (Oligo-1,4-1,4-glucantransferase); Amylo-alpha-1,6-glucosidase (Amylo-1,6-glucosidase) (EC 3.2.1.33) (Dextrin 6-alpha-D-glucosidase)]	1532	5.07422	5.25844	48	52	13.6637	10.5377	65	56	3.55644	51	3.69377	2.8679	2.75061	-0.0430144	-0.112342	-0.0981457
APBB1IP	2/29 patients	3/51 samples											5/110 patients						2/20 patient samples	2/70 patients						2/30 patients, with 1 missense, 1 rna										1/40 patients, with 1 Missense_Mutation&Missense_Mutation&Missense_Mutation		7	17	350	0.0485714	Amyloid beta A4 precursor protein-binding family B member 1-interacting protein (APBB1-interacting protein 1) (Proline-rich EVH1 ligand 1) (PREL-1) (Proline-rich protein 73) (Rap1-GTP-interacting adapter molecule) (RIAM) (Retinoic acid-responsive proline-rich protein 1) (RARP-1)	666					1.30567	1.25548	14	13	0.747069	33	0.0426443	0.0840643	0.0840643	-0.0249001	-0.0272756	-0.0213227
C8A	1/29 patients	2/51 samples											5/110 patients						2/20 patient samples	3/70 patients						2/30 patients, with 2 missense										2/40 patients, with 1 Missense_Mutation, 1 Missense_Mutation&Missense_Mutation&Missense_Mutation		7	17	350	0.0485714	Complement component C8 alpha chain (Complement component 8 subunit alpha)	584					2.4781	2.09287	26	24	0	2	0	0	0	-0.000977295	0.0303767	0.0531843
DENND3	2/29 patients	1/51 samples											3/110 patients						6/20 patient samples	2/70 patients						2/30 patients, with 2 missense										1/40 patients, with 1 Missense_Mutation&Missense_Mutation&Missense_Mutation		7	17	350	0.0485714	DENN domain-containing protein 3	1198	3.82429	3.83213	29	29	8.8224	7.35962	52	47	5.80345	61	3.61235	3.98641	3.31252	0.00853066	0.0110144	0.0151361
NINL	2/29 patients	2/51 samples											3/110 patients						1/20 patient samples	4/70 patients						2/30 patients, with 1 in_frame_del, 1 missense										3/40 patients, with 2 Missense_Mutation, 1 Silent		7	17	350	0.0485714	Ninein-like protein	1382	5.00292	5.06455	47	48	6.56269	8.70365	44	51	11.4083	75	4.63169	3.10098	2.6276	0.0747986	0.0536381	0.0534359
PRTG	2/29 patients	2/51 samples											5/110 patients						2/20 patient samples	3/70 patients						2/30 patients, with 2 missense										1/40 patients, with 1 Missense_Mutation&Missense_Mutation		7	17	350	0.0485714	Protogenin (Protein Shen-Dan)	1150	0.654373	0.829505	5	6	1.60856	2.82299	19	29	0.07908	20	1.59932	1.58015	1.08406	0.112045	0.0721364	0.0769056
SMYD4	1/29 patients	1/51 samples											2/110 patients						8/20 patient samples	2/70 patients						2/30 patients, with 1 frame_shift_del, 1 missense										1/40 patients, with 1 Frame_Shift_Del&Missense_Mutation&Frame_Shift_Del&Missense_Mutation&Frame_Shift_Del&Missense_Mutation		7	17	350	0.0485714	SET and MYND domain-containing protein 4 (EC 2.1.1.-)	804	4.50927	4.51586	38	38	8.23763	7.47465	50	47	3.99657	53	3.40327	3.02857	2.80529	0.0175979	-0.00102415	-0.00132203
ROR1	1/29 patients	1/51 samples											2/110 patients						6/20 patient samples	2/70 patients						3/30 patients, with 3 missense										2/40 patients, with 1 Missense_Mutation&Missense_Mutation, 1 Missense_Mutation&Missense_Mutation&Missense_Mutation		7	17	350	0.0485714	Inactive tyrosine-protein kinase transmembrane receptor ROR1 (Neurotrophic tyrosine kinase, receptor-related 1)	937	2.28864	2.3591	15	16	1.80078	2.87137	21	29	1.01227	35	1.52105	2.06695	1.62761	0.093436	0.0452407	0.0608344
LAMB2	2/29 patients	2/51 samples											5/110 patients	Dec RNA in SCLC v Matched Norm, Table S7						2/70 patients						1/30 patients, with 1 missense										4/40 patients, with 1 Missense_Mutation, 2 Missense_Mutation&Missense_Mutation&Missense_Mutation, 1 Silent&Silent&Silent		7	16	330	0.0484848	Laminin subunit beta-2 (Laminin B1s chain) (Laminin-11 subunit beta) (Laminin-14 subunit beta) (Laminin-15 subunit beta) (Laminin-3 subunit beta) (Laminin-4 subunit beta) (Laminin-7 subunit beta) (Laminin-9 subunit beta) (S-laminin subunit beta) (S-LAM beta)	1798	2.21301	2.3186	15	15	4.68093	3.28544	37	32	5.77281	60	3.39917	6.69279	6.43555	-0.0131532	-0.0609615	-0.0612645
DIS3L2		3/51 samples											3/110 patients						1/20 patient samples	5/70 patients						1/30 patients, with 1 missense										1/40 patients, with 1 Silent&Silent&Silent	12/238 patients, with 3 Gain, 6 Hemizygous deletion, 2 Missense_Mutation, 1 Splice_Site	7	26	559	0.0465116	DIS3-like exonuclease 2 (hDIS3L2) (EC 3.1.13.-)	885	5.06652	5.06483	48	48	8.89599	8.36432	52	50	5.10411	58	4.1035	3.73769	3.62059	0.0594217	-0.00684318	0.00166289
SF3B1	1/29 patients												2/110 patients					Altered in 10/428 samples, with 10 Mutated		1/70 patients														Altered in 1/32 patients, with 0 splicing, 0 frameshift_deletion, 0 nonframeshift_deletion, 1 nonsynonymous_SNV, and 0 stopgain		4/40 patients, with 1 Missense_Mutation, 2 Missense_Mutation&Missense_Mutation&Missense_Mutation, 1 Silent&Silent&Silent	25/238 patients, with 8 Gain, 5 Hemizygous deletion, 4 Intron, 2 Intron&Intron, 5 Missense_Mutation, 1 Silent	7	44	947	0.0464625	Splicing factor 3B subunit 1 (Pre-mRNA-splicing factor SF3b 155 kDa subunit) (SF3b155) (Spliceosome-associated protein 155) (SAP 155)	1304	9.08061	9.10192	99	99	39.6879	48.6967	93	95	91.6055	98	7.15299	6.85175	6.88222	-1.68546	-1.70004	-1.69997
SOX9		1/51 samples																Altered in 8/428 samples, with 6 Mutated; 2 AMP		3/70 patients								2/51 patients, Table S4							1/50 patients, with 1 missense_variant	1/40 patients, with 1 Silent&Silent&Silent	27/238 patients, with 22 Gain, 4 Hemizygous deletion, 1 Missense_Mutation	7	43	928	0.0463362	Transcription factor SOX-9	509	0.894218	1.13544	7	8	3.08659	5.88007	30	42	5.37462	59	2.49057	2.98732	2.92315	-0.182405	-0.153725	-0.196848
ADGRA2	1/29 patients	1/51 samples											3/110 patients						3/20 patient samples	3/70 patients											3/37 patients (1 amplification, 2 missense)				3/50 patients, with 1 cn_amp, 1 cn_del, 1 intron_variant			7	17	367	0.0463215	Adhesion G protein-coupled receptor A2 (G-protein coupled receptor 124) (Tumor endothelial marker 5)	1338	2.33168	2.26858	16	15							1.08406	0.378512	0.722466	0.0323846	0.0712248	0.0680335
CDK6													2/110 patients					Altered in 6/428 samples, with 1 Mutated; 1 AMP; 4 HOMDEL						1/8 patients, Table S4 Tumor Sequencing		1/30 patients, with 1 missense								Altered in 1/32 patients, with 0 splicing, 0 frameshift_deletion, 0 nonframeshift_deletion, 1 nonsynonymous_SNV, and 0 stopgain	1/50 patients, with 1 missense_variant		29/238 patients, with 17 Gain, 10 Hemizygous deletion, 2 Missense_Mutation	7	41	896	0.0457589	Cyclin-dependent kinase 6 (EC 2.7.11.22) (Cell division protein kinase 6) (Serine/threonine-protein kinase PLSTIRE)	326	1.45146	1.67312	10	11	3.39562	7.10305	32	46	0.230084	25	2.70708	3.60763	3.87184	-0.130673	-0.417858	-0.419514
PZP	2/29 patients	1/51 samples											5/110 patients						2/20 patient samples	2/70 patients						1/30 patients, with 1 missense										3/40 patients, with 2 Missense_Mutation&Missense_Mutation&Missense_Mutation, 1 Silent&Missense_Mutation&Silent&Missense_Mutation&Silent&Missense_Mutation		7	16	350	0.0457143	Pregnancy zone protein (C3 and PZP-like alpha-2-macroglobulin domain-containing protein 6)	1482					1.63889	1.91616	19	22	0.005514	13	0	0	0	0.0106138	0.02672	0.0112067
ROR2	4/29 patients	1/51 samples											3/110 patients						2/20 patient samples	3/70 patients						1/30 patients, with 1 missense										2/40 patients, with 1 Missense_Mutation&Missense_Mutation&Missense_Mutation, 1 Silent		7	16	350	0.0457143	Tyrosine-protein kinase transmembrane receptor ROR2 (EC 2.7.10.1) (Neurotrophic tyrosine kinase, receptor-related 2)	943	4.32816	4.33103	35	35	7.34064	5.4887	47	41	13.031	77	1.10434	0.0703893	0.111031	-0.063162	-0.0545437	-0.0425052
SBF1	2/29 patients	1/51 samples											7/110 patients						1/20 patient samples	2/70 patients						1/30 patients, with 1 missense										2/40 patients, with 1 Missense_Mutation, 1 Nonsense_Mutation		7	16	350	0.0457143	Myotubularin-related protein 5 (Inactive phosphatidylinositol 3-phosphatase 5) (SET-binding factor 1) (Sbf1)	1868	7.03785	7.03149	86	86	11.8478	13.617	60	64	28.1733	90	5.49953	4.83238	4.76208	0.0765129	0.0957217	0.0843699
SIPA1L1	1/29 patients	1/51 samples											1/110 patients						2/20 patient samples	9/70 patients						1/30 patients, with 1 missense										1/40 patients, with 1 Missense_Mutation		7	16	350	0.0457143	Signal-induced proliferation-associated 1-like protein 1 (SIPA1-like protein 1) (High-risk human papilloma viruses E6 oncoproteins targeted protein 1) (E6-targeted protein 1)	1804	6.41859	6.42484	75	76	12.6204	14.4662	63	66	10.3044	73	4.59096	4.31325	4.18864	0.0547962	0.0835117	0.0877377
TRPC6	1/29 patients	1/51 samples											1/110 patients						5/20 patient samples	6/70 patients						1/30 patients, with 1 missense										1/40 patients, with 1 Missense_Mutation&Missense_Mutation&Missense_Mutation		7	16	350	0.0457143	Short transient receptor potential channel 6 (TrpC6) (Transient receptor protein 6) (TRP-6)	931									0.804661	33	0.0143553	0.0143553	0.0143553	0.0167188	-0.00294975	-0.0127528
XYLT1	1/29 patients	1/51 samples											3/110 patients						1/20 patient samples	8/70 patients						1/30 patients, with 1 missense										1/40 patients, with 1 Missense_Mutation&Missense_Mutation		7	16	350	0.0457143	Xylosyltransferase 1 (EC 2.4.2.26) (Peptide O-xylosyltransferase 1) (Xylosyltransferase I) (XT-I) (XylT-I)	959	4.48896	4.38716	38	36	7.70237	5.26896	48	40	1.89148	42	1.69599	0.111031	0.691527	-0.00573069	0.00107299	-0.000374347
ZSWIM4	1/29 patients	3/51 samples											3/110 patients						2/20 patient samples	4/70 patients						1/30 patients, with 1 missense										2/40 patients, with 2 Missense_Mutation		7	16	350	0.0457143	Zinc finger SWIM domain-containing protein 4	989	5.48494	5.41785	57	55	9.63426	9.45952	54	53	2.7473	47	2.94673	2.10098	2.03562	-0.0596863	-0.0916663	-0.0800339
AGBL2	2/29 patients	1/51 samples											3/110 patients						6/20 patient samples	1/70 patients						2/30 patients, with 1 missense, 1 splice_site										1/40 patients, with 1 Silent&Silent&Silent		7	16	350	0.0457143	Cytosolic carboxypeptidase 2 (EC 3.4.17.-) (ATP/GTP-binding protein-like 2)	902					10.5867	7.30888	57	46	0.428465	29	1.848	1.38405	1.1177	-0.0429019	-0.0542839	-0.0534681
ATP13A2	1/29 patients	2/51 samples											3/110 patients						2/20 patient samples	5/70 patients						2/30 patients, with 2 missense										1/40 patients, with 1 Missense_Mutation		7	16	350	0.0457143	Polyamine-transporting ATPase 13A2 (EC 7.6.2.-)	1180	6.54625	6.5198	78	78	8.73546	13.1015	51	63	14.4539	80	5.06738	4.46663	4.39403	-0.0406693	-0.0326389	-0.0146916
NR1H4	1/29 patients	1/51 samples											6/110 patients						2/20 patient samples	3/70 patients						2/30 patients, with 1 missense, 1 nonsense&missense										1/40 patients, with 1 Frame_Shift_Del&Frame_Shift_Del&Frame_Shift_Del		7	16	350	0.0457143	Bile acid receptor (Farnesoid X-activated receptor) (Farnesol receptor HRR-1) (Nuclear receptor subfamily 1 group H member 4) (Retinoid X receptor-interacting protein 14) (RXR-interacting protein 14)	486					1	1.11206	2	8	0	7	0	0.0143553	0.0143553	-0.129081	-0.129482	-0.12031
PRODH2	1/29 patients	1/51 samples											4/110 patients						4/20 patient samples	2/70 patients						2/30 patients, with 2 missense										2/40 patients, with 1 Missense_Mutation&Missense_Mutation, 1 Missense_Mutation&Missense_Mutation&Missense_Mutation		7	16	350	0.0457143	Hydroxyproline dehydrogenase (HYPDH) (EC 1.5.5.3) (Kidney and liver proline oxidase 1) (HsPOX1) (Probable proline dehydrogenase 2) (EC 1.5.5.2) (Probable proline oxidase 2)	536					15.379	15.0776	69	68	0.016083	14	0	0	0	-0.109791	-0.153035	-0.113472
SEMA6D	1/29 patients	3/51 samples											2/110 patients						2/20 patient samples	4/70 patients						2/30 patients, with 2 missense										2/40 patients, with 1 Frame_Shift_Del&Frame_Shift_Del, 1 Missense_Mutation&Missense_Mutation&Missense_Mutation		7	16	350	0.0457143	Semaphorin-6D	1073	4.39028	4.47341	36	37	7.07035	7.64347	46	48	3.10107	49	3.16511	0.137504	0.176323	0.00289559	0.0168779	0.00976213
TMEM225	1/29 patients	1/51 samples											6/110 patients						1/20 patient samples	3/70 patients						2/30 patients, with 2 missense										2/40 patients, with 1 Missense_Mutation&Missense_Mutation&Missense_Mutation, 1 Silent&Silent		7	16	350	0.0457143	Transmembrane protein 225	225					1.09141	1.00356	7	1	0	11	0	0	0	0.032579	0.0869144	0.0758415
COL1A1	1/29 patients												3/110 patients						4/20 patient samples	3/70 patients						3/30 patients, with 3 missense		1/51 patients, Table S4								1/40 patients, with 1 Frame_Shift_Del&Frame_Shift_Del&Frame_Shift_Del		7	16	350	0.0457143	Collagen alpha-1(I) chain (Alpha-1 type I collagen)	1464					1.89317	2.72588	21	29	65.51	97	1.65535	3.80219	2.77716	-0.1116	-0.113851	-0.115197
RAB3GAP1	1/29 patients	1/51 samples											5/110 patients						4/20 patient samples	1/70 patients						3/30 patients, with 2 missense, 1 rna										1/40 patients, with 1 Missense_Mutation&Missense_Mutation&Missense_Mutation		7	16	350	0.0457143	Rab3 GTPase-activating protein catalytic subunit (RAB3 GTPase-activating protein 130 kDa subunit) (Rab3-GAP p130) (Rab3-GAP)	981	6.13555	6.1815	70	71	10.3814	10.4366	57	56	13.167	78	4.78869	4.62585	4.59156	-0.0667075	-0.0898568	-0.0552973
RALGAPA1	3/29 patients	1/51 samples											3/110 patients						2/20 patient samples	1/70 patients						3/30 patients, with 1 frame_shift_del, 2 missense										3/40 patients, with 2 Missense_Mutation&Missense_Mutation&Missense_Mutation, 1 Silent		7	16	350	0.0457143	Ral GTPase-activating protein subunit alpha-1 (GAP-related-interacting partner to E12) (GRIPE) (GTPase-activating Rap/Ran-GAP domain-like 1) (Tuberin-like protein 1) (p240)	2036	7.14961	7.105	88	87	18.3546	21.3832	75	79	3.2477	50	4.5472	3.55827	3.20555	-0.271438	-0.223524	-0.217569
CTNNA3	1/29 patients	3/51 samples											2/110 patients						2/20 patient samples	2/70 patients						4/30 patients, with 4 missense										2/40 patients, with 1 Missense_Mutation, 1 Missense_Mutation&Missense_Mutation&Missense_Mutation		7	16	350	0.0457143	Catenin alpha-3 (Alpha T-catenin) (Cadherin-associated protein)	895									0.048763	18	0.163499	0	0.0143553	-0.00506064	-0.0575863	-0.0258062
OR10T2	1/29 patients	2/51 samples											3/110 patients						3/20 patient samples	2/70 patients						4/30 patients, with 4 missense										1/40 patients, with 1 Silent&Silent&Silent		7	16	350	0.0457143	Olfactory receptor 10T2 (Olfactory receptor OR1-3)	314									0	7	0	0	0
ANKRD11													1/110 patients					Altered in 17/402 samples, with 11 Mutated; 1 AMP; 5 HOMDEL	2/20 patient samples	5/70 patients						3/30 patients, with 2 missense, 1 nonsense									4/50 patients, with 2 missense_variant, 1 synonymous_variant, 1 synonymous_variant&missense_variant	1/40 patients, with 1 Missense_Mutation&Missense_Mutation&Missense_Mutation		7	33	722	0.0457064	Ankyrin repeat domain-containing protein 11 (Ankyrin repeat-containing cofactor 1)	2663	8.11797	8.05933	96	96	29.6696	31.1655	88	88	8.0927	68	5.99413	5.86071	5.71053	-0.251461	-0.266453	-0.303622
GATA2		1/51 samples											1/110 patients					Altered in 9/428 samples, with 4 Mutated; 1 HOMDEL; 4 AMP		4/70 patients															2/50 patients, with 2 missense_variant	2/40 patients, with 2 Silent&Silent&Silent	26/238 patients, with 24 Gain, 1 Hemizygous deletion, 1 Missense_Mutation&Gain	7	45	987	0.0455927	Endothelial transcription factor GATA-2 (GATA-binding protein 2)	480	1.9684	1.98446	13	13	1.7781	1.42002	20	16	0.971994	35	3.98003	3.5472	2.62293	0.0240141	-0.027434	-0.0363288
CIC													2/110 patients					Altered in 18/428 samples, with 10 Mutated; 1 HOMDEL; 7 AMP	2/20 patient samples	2/70 patients								4/51 patients, Table S4							2/50 patients, with 1 cn_amp, 1 synonymous_variant		14/238 patients, with 8 Gain, 2 Hemizygous deletion, 4 Missense_Mutation	7	44	967	0.0455016	Protein capicua homolog	1608	7.76448	7.69379	94	94	36.5041	55.1092	92	96	25.5488	89	5.374	4.55704	4.53823	-0.0492104	-0.0438243	-0.023515
CA2	2/29 patients	1/51 samples											6/110 patients	Dec RNA in SCLC v Matched Norm, Table S7						4/70 patients						1/30 patients, with 1 frame_shift_ins										1/40 patients, with 1 Missense_Mutation&Missense_Mutation&Missense_Mutation		7	15	330	0.0454545	Carbonic anhydrase 2 (EC 4.2.1.1) (Carbonate dehydratase II) (Carbonic anhydrase C) (CAC) (Carbonic anhydrase II) (CA-II)	260									2.72379	47	0.163499	1.48543	1.37016	-0.0192053	0.0189095	0.0179578
CNTN6	2/29 patients	2/51 samples											3/110 patients	Dec RNA in SCLC v Matched Norm, Table S7						4/70 patients						2/30 patients, with 2 missense										2/40 patients, with 1 Missense_Mutation&Missense_Mutation&Missense_Mutation, 1 Nonsense_Mutation&Nonsense_Mutation&Nonsense_Mutation		7	15	330	0.0454545	Contactin-6 (Neural recognition molecule NB-3) (hNB-3)	1028					1.00059	1.72764	2	20	0	3	0.0143553	0	0	0.0366737	0.00791159	0.00351816
MEX3B	1/29 patients												3/110 patients	Inc RNA in SCLC v Matched Norm, Table S7					2/20 patient samples	3/70 patients						1/30 patients, with 1 frame_shift_del										3/40 patients, with 1 Missense_Mutation&Missense_Mutation, 1 Missense_Mutation&Missense_Mutation&Missense_Mutation, 1 Silent		7	13	299	0.0434783	RNA-binding protein MEX3B (RING finger and KH domain-containing protein 3) (RING finger protein 195)	569	5.13589	5.08433	49	49	7.59631	13.3215	48	64	9.0804	70	3.46858	1.15056	1.30158	-0.117556	-0.0748653	-0.0646704
CPXCR1	1/29 patients	1/51 samples											6/110 patients						2/20 patient samples	2/70 patients						1/30 patients, with 1 missense										2/40 patients, with 1 Missense_Mutation&Missense_Mutation, 1 Missense_Mutation&Missense_Mutation&Missense_Mutation		7	15	350	0.0428571	CPX chromosomal region candidate gene 1 protein (Cancer/testis antigen 77) (CT77)	301									0	3	0	0	0	-0.10153	-0.0806475	-0.0600884
ENPP3	2/29 patients	1/51 samples											3/110 patients						2/20 patient samples	4/70 patients						1/30 patients, with 1 nonsense										2/40 patients, with 1 Frame_Shift_Del&Frame_Shift_Del&Frame_Shift_Del, 1 Missense_Mutation&Missense_Mutation&Missense_Mutation		7	15	350	0.0428571	Ectonucleotide pyrophosphatase/phosphodiesterase family member 3 (E-NPP 3) (NPP3) (Phosphodiesterase I beta) (PD-Ibeta) (Phosphodiesterase I/nucleotide pyrophosphatase 3) (CD antigen CD203c) [Includes: Alkaline phosphodiesterase I (EC 3.1.4.1); Nucleotide pyrophosphatase (NPPase) (EC 3.6.1.9) (Nucleotide diphosphatase)]	875					3.04735	3.14329	30	31	0.057077	19	0.124328	0.0565835	0.0703893	-0.0421884	-0.0808879	-0.0912219
FETUB	2/29 patients	1/51 samples											3/110 patients						2/20 patient samples	5/70 patients						1/30 patients, with 1 missense										1/40 patients, with 1 Nonsense_Mutation&Nonsense_Mutation&Nonsense_Mutation		7	15	350	0.0428571	Fetuin-B (16G2) (Fetuin-like protein IRL685) (Gugu)	382					22.3143	16.0246	81	70	0.033254	17	0	0	0	-0.0716184	-0.0905173	-0.0938456
FOXG1	1/29 patients	2/51 samples											3/110 patients						4/20 patient samples	1/70 patients						1/30 patients, with 1 missense										3/40 patients, with 1 Frame_Shift_Del, 2 Missense_Mutation&Missense_Mutation&Missense_Mutation		7	15	350	0.0428571	Forkhead box protein G1 (Brain factor 1) (BF-1) (BF1) (Brain factor 2) (BF-2) (BF2) (hBF-2) (Forkhead box protein G1A) (Forkhead box protein G1B) (Forkhead box protein G1C) (Forkhead-related protein FKHL1) (HFK1) (Forkhead-related protein FKHL2) (HFK2) (Forkhead-related protein FKHL3) (HFK3)	489	1.48153	1.70177	10	11	1.08734	1.06527	7	5	29.1972	90	3.48027	0.0143553	0.0143553	-0.11049	-0.0277222	-0.0215273
GOLGA3	1/29 patients	2/51 samples											2/110 patients						2/20 patient samples	5/70 patients						1/30 patients, with 1 missense										2/40 patients, with 1 Missense_Mutation&Missense_Mutation&Missense_Mutation, 1 Silent&Silent&Silent		7	15	350	0.0428571	Golgin subfamily A member 3 (Golgi complex-associated protein of 170 kDa) (GCP170) (Golgin-160)	1498	6.63587	6.63236	80	80	18.4541	18.2661	75	74	9.6628	71	4.6311	4.40939	4.14445	-0.111318	-0.067846	-0.0752262
IGSF9	2/29 patients	1/51 samples											5/110 patients						4/20 patient samples	1/70 patients						1/30 patients, with 1 missense										1/40 patients, with 1 Missense_Mutation&Missense_Mutation&Missense_Mutation		7	15	350	0.0428571	Protein turtle homolog A (Immunoglobulin superfamily member 9A) (IgSF9A)	1179	7.00011	6.91144	85	84	21.2345	22.8719	80	81	26.5128	89	4.43896	2.06695	0.659925	-0.040599	-0.0344965	-0.021535
NLGN4X	1/29 patients	3/51 samples											4/110 patients						1/20 patient samples	3/70 patients						1/30 patients, with 1 missense										2/40 patients, with 1 Missense_Mutation&Missense_Mutation, 1 Silent&Silent		7	15	350	0.0428571	Neuroligin-4, X-linked (Neuroligin X) (HNLX)	816									0.549411	30	1.15704	0.0285692	0.0426443	0.0862076	0.0936009	0.0795933
ZFR	2/29 patients	1/51 samples											3/110 patients						2/20 patient samples	5/70 patients						1/30 patients, with 1 missense										1/40 patients, with 1 Nonsense_Mutation&Nonsense_Mutation&Nonsense_Mutation		7	15	350	0.0428571	Zinc finger RNA-binding protein (hZFR) (M-phase phosphoprotein homolog)	1074	7.81654	7.82772	94	94	49.2373	49.0122	95	95	25.4254	89	6.13689	5.80684	5.6153	-0.220655	-0.147822	-0.211746
ANKRD50	1/29 patients	1/51 samples											4/110 patients						2/20 patient samples	3/70 patients						2/30 patients, with 2 missense										2/40 patients, with 1 Missense_Mutation&Missense_Mutation&Missense_Mutation, 1 Nonsense_Mutation&Nonsense_Mutation&Nonsense_Mutation		7	15	350	0.0428571	Ankyrin repeat domain-containing protein 50	1429	6.13619	6.10697	70	69	16.0302	19.3559	71	76	3.48785	51	3.21412	2.90111	2.66334	0.0270332	0.0378144	0.044799
CASZ1	1/29 patients	1/51 samples											2/110 patients						4/20 patient samples	4/70 patients						2/30 patients, with 2 missense										1/40 patients, with 1 Missense_Mutation		7	15	350	0.0428571	Zinc finger protein castor homolog 1 (Castor-related protein) (Putative survival-related protein) (Zinc finger protein 693)	1759	6.28959	6.30059	73	73	31.4097	28.6195	89	86	19.6511	85	3.94111	2.0036	1.69822	-0.19779	-0.134188	-0.121157
HAO1	1/29 patients	1/51 samples											4/110 patients						1/20 patient samples	3/70 patients						2/30 patients, with 1 missense, 1 splice_site										3/40 patients, with 3 Missense_Mutation&Missense_Mutation&Missense_Mutation		7	15	350	0.0428571	Hydroxyacid oxidase 1 (HAOX1) (EC 1.1.3.15) (Glycolate oxidase) (GOX)	370					1.07276	1.16452	6	10	0	5	0	0	0	0.0362632	0.0957812	0.115154
OR52R1	2/29 patients	1/51 samples											5/110 patients						1/20 patient samples	3/70 patients						2/30 patients, with 2 missense										1/40 patients, with 1 Silent&Silent		7	15	350	0.0428571	Olfactory receptor 52R1 (Olfactory receptor OR11-22)	315									0	8	0	0	0
RGS3	2/29 patients	3/51 samples											2/110 patients						2/20 patient samples	3/70 patients						2/30 patients, with 1 missense, 1 splice_site										1/40 patients, with 1 Silent		7	15	350	0.0428571	Regulator of G-protein signaling 3 (RGP3) (RGS3)	1198	5.38352	5.42282	54	55	20.2061	16.8321	78	71	11.6206	75	4.88606	4.01346	4.19692
SPTBN2	1/29 patients	1/51 samples											5/110 patients						3/20 patient samples	2/70 patients						2/30 patients, with 2 missense										1/40 patients, with 1 Missense_Mutation&Missense_Mutation&Missense_Mutation		7	15	350	0.0428571	Spectrin beta chain, non-erythrocytic 2 (Beta-III spectrin) (Spinocerebellar ataxia 5 protein)	2390	6.19329	6.26057	71	73					17.1963	83	5.49889	4.10936	3.59932	-0.0934124	-0.0485192	-0.040432
KCNH2	1/29 patients	1/51 samples											2/110 patients						3/20 patient samples	3/70 patients						3/30 patients, with 3 missense										2/40 patients, with 1 Silent, 1 Silent&Silent&Silent		7	15	350	0.0428571	Potassium voltage-gated channel subfamily H member 2 (Eag homolog) (Ether-a-go-go-related gene potassium channel 1) (ERG-1) (Eag-related protein 1) (Ether-a-go-go-related protein 1) (H-ERG) (hERG-1) (hERG1) (Voltage-gated potassium channel subunit Kv11.1)	1159	6.77162	6.72995	82	81	23.3933	19.5971	82	76	16.6108	82	4.85997	0.464668	0.378512	0.000116006	0.0500603	0.0463797
UBR3	1/29 patients	1/51 samples											1/110 patients						5/20 patient samples	2/70 patients						3/30 patients, with 3 missense										2/40 patients, with 1 Missense_Mutation&Missense_Mutation, 1 Missense_Mutation&Missense_Mutation&Missense_Mutation		7	15	350	0.0428571	E3 ubiquitin-protein ligase UBR3 (EC 2.3.2.27) (N-recognin-3) (RING-type E3 ubiquitin transferase UBR3) (Ubiquitin-protein ligase E3-alpha-3) (Ubiquitin-protein ligase E3-alpha-III) (Zinc finger protein 650)	1888	7.21019	7.19883	89	89	30.3553	31.0924	88	88	6.42479	63	4.37365	3.48285	3.40259	0.00653052	-0.054571	-0.0389844
CCND3													1/110 patients	Dec RNA in SCLC v Matched Norm, Table S7				Altered in 4/428 samples, with 1 HOMDEL; 3 AMP	10/20 patient samples	2/70 patients															1/50 patients, with 1 missense_variant		21/238 patients, with 17 Gain, 3 Hemizygous deletion, 1 Intron	7	39	916	0.0425764	G1/S-specific cyclin-D3	292	5.10028	5.15335	49	50	8.82616	9.56795	52	53	26.8696	89	5.24375	5.56224	5.30579	-0.124908	-0.215964	-0.19443
NUP205	1/29 patients	3/51 samples											3/110 patients	Inc RNA in SCLC v Matched Norm, Table S7						3/70 patients						1/30 patients, with 1 missense										3/40 patients, with 1 Missense_Mutation&Missense_Mutation&Missense_Mutation, 2 Silent&Silent&Silent		7	14	330	0.0424242	Nuclear pore complex protein Nup205 (205 kDa nucleoporin) (Nucleoporin Nup205)	2012	8.16606	8.18482	96	96	16.6774	18.0633	72	73	21.2219	86	6.50526	6.05028	5.77873	-1.20219	-1.17	-1.18256
FOXP1													2/110 patients					Altered in 22/428 samples, with 8 Mutated; 14 HOMDEL		1/70 patients						1/30 patients, with 1 frame_shift_del								Altered in 4/32 patients, with 0 splicing, 0 frameshift_deletion, 0 nonframeshift_deletion, 4 nonsynonymous_SNV, and 0 stopgain	1/50 patients, with 1 missense_variant	1/40 patients, with 1 Missense_Mutation&Missense_Mutation&Missense_Mutation		7	32	760	0.0421053	Forkhead box protein P1 (Mac-1-regulated forkhead) (MFH)	677	7.68209	7.51566	94	92	84.3688	79.3736	99	98	4.22223	54	3.32625	3.06523	3.04089	0.0448734	-0.0129581	-0.00414344
CTCF													1/110 patients		2/50 patients with alterations, with 2 Missense (Supp Table 2)			Altered in 10/428 samples, with 8 Mutated; 2 HOMDEL		2/70 patients															1/50 patients, with 1 missense_variant	1/40 patients, with 1 Missense_Mutation	24/238 patients, with 2 Gain, 20 Hemizygous deletion, 1 Missense_Mutation, 1 Missense_Mutation&Hemizygous deletion	7	41	986	0.0415822	Transcriptional repressor CTCF (11-zinc finger protein) (CCCTC-binding factor) (CTCFL paralog)	727	7.54183	7.5126	92	92	28.5865	32.4566	87	89	22.2464	87	5.56621	4.85	4.83542	-1.81956	-1.78941	-1.75694
CHD1	1/29 patients												3/110 patients						2/20 patient samples	5/70 patients						1/30 patients, with 1 missense									1/50 patients, with 1 missense_variant	1/40 patients, with 1 Missense_Mutation		7	14	349	0.0401146	Chromodomain-helicase-DNA-binding protein 1 (CHD-1) (EC 3.6.4.12) (ATP-dependent helicase CHD1)	1710	7.07168	7.04071	87	86	32.0538	30.5808	89	88	8.05037	67	4.54844	4.51349	4.42895	-0.137476	-0.181954	-0.193797
DSG2	1/29 patients	1/51 samples											2/110 patients						4/20 patient samples	4/70 patients						1/30 patients, with 1 missense										1/40 patients, with 1 Silent&Silent&Silent		7	14	350	0.04	Desmoglein-2 (Cadherin family member 5) (HDGC)	1118	6.19956	6.03677	71	68	28.1901	24.4579	87	82	5.85812	61	2.7866	5.70072	4.79362	-0.0621323	-0.0970732	-0.0880366
KRT5	1/29 patients	3/51 samples											2/110 patients						3/20 patient samples	3/70 patients						1/30 patients, with 1 missense										1/40 patients, with 1 Missense_Mutation&Missense_Mutation&Missense_Mutation		7	14	350	0.04	Keratin, type II cytoskeletal 5 (58 kDa cytokeratin) (Cytokeratin-5) (CK-5) (Keratin-5) (K5) (Type-II keratin Kb5)	590					1.10541	1.08833	8	6	8.0411	67	0.731183	0.669027	0.726825	-0.091679	-0.0743471	-0.0549832
OR4D6	1/29 patients	1/51 samples											3/110 patients						3/20 patient samples	4/70 patients						1/30 patients, with 1 missense										1/40 patients, with 1 Missense_Mutation&Missense_Mutation&Missense_Mutation		7	14	350	0.04	Olfactory receptor 4D6 (Olfactory receptor OR11-250)	314									0	8	0	0	0
OR51A7	1/29 patients	3/51 samples											3/110 patients						2/20 patient samples	3/70 patients						1/30 patients, with 1 missense										1/40 patients, with 1 Silent		7	14	350	0.04	Olfactory receptor 51A7 (Olfactory receptor OR11-27)	312									0	8	0	0	0
PYGM	1/29 patients	1/51 samples											3/110 patients						4/20 patient samples	2/70 patients						1/30 patients, with 1 missense										2/40 patients, with 1 Missense_Mutation&Missense_Mutation, 1 Missense_Mutation&Missense_Mutation&Missense_Mutation		7	14	350	0.04	Glycogen phosphorylase, muscle form (EC 2.4.1.1) (Myophosphorylase)	842	0.331075	0.383116	3	3	3.47848	1.66287	32	20	0.185456	24	0.62293	0.344828	0.298658	-0.166157	-0.160003	-0.145644
SEC23B	1/29 patients	1/51 samples											4/110 patients						5/20 patient samples	1/70 patients						1/30 patients, with 1 missense										1/40 patients, with 1 Missense_Mutation&Missense_Mutation&Missense_Mutation		7	14	350	0.04	Protein transport protein Sec23B (hSec23B) (SEC23-related protein B)	767	6.84882	6.91485	83	84	21.4961	21.3519	80	79	10.6058	73	6.15725	5.69655	5.50255	-0.0168358	0.0288622	0.0202852
WWC3	1/29 patients	1/51 samples											4/110 patients						2/20 patient samples	2/70 patients						1/30 patients, with 1 missense										3/40 patients, with 1 Frame_Shift_Del&Frame_Shift_Del, 1 Nonsense_Mutation&Nonsense_Mutation&Nonsense_Mutation, 1 Silent&Silent&Silent		7	14	350	0.04	Protein WWC3	1092									11.5501	75	3.53481	3.34056	3.06264	0.101537	0.105782	0.105426
LAMC1	1/29 patients	1/51 samples											3/110 patients						2/20 patient samples	4/70 patients						2/30 patients, with 1 missense, 1 splice_site_del										1/40 patients, with 1 Silent&Silent&Silent		7	14	350	0.04	Laminin subunit gamma-1 (Laminin B2 chain) (Laminin-1 subunit gamma) (Laminin-10 subunit gamma) (Laminin-11 subunit gamma) (Laminin-2 subunit gamma) (Laminin-3 subunit gamma) (Laminin-4 subunit gamma) (Laminin-6 subunit gamma) (Laminin-7 subunit gamma) (Laminin-8 subunit gamma) (Laminin-9 subunit gamma) (S-laminin subunit gamma) (S-LAM gamma)	1609	6.56752	6.62716	78	80	20.1841	17.8819	78	73	11.179	74	5.26828	6.24546	6.10035	0.0549447	0.0778707	0.0758495
PNLIP	1/29 patients	1/51 samples											1/110 patients						2/20 patient samples	6/70 patients						2/30 patients, with 2 missense										1/40 patients, with 1 Missense_Mutation		7	14	350	0.04	Pancreatic triacylglycerol lipase (PL) (PTL) (Pancreatic lipase) (EC 3.1.1.3)	465					1.0431	1.15358	4	9	0	9	0	0	0	0.104339	0.0942225	0.0830985
ZNF644	1/29 patients	1/51 samples											3/110 patients						2/20 patient samples	3/70 patients						2/30 patients, with 2 missense										2/40 patients, with 1 Missense_Mutation&Missense_Mutation, 1 Missense_Mutation&Missense_Mutation&Missense_Mutation		7	14	350	0.04	Zinc finger protein 644 (Zinc finger motif enhancer-binding protein 2) (Zep-2)	1327									9.4224	71	4.89142	4.2149	4.23036	-0.0915325	-0.0793332	-0.0794349
OTOA	2/29 patients	1/51 samples											3/110 patients						2/20 patient samples	2/70 patients						3/30 patients, with 3 missense										1/40 patients, with 1 Missense_Mutation&Missense_Mutation&Missense_Mutation		7	14	350	0.04	Otoancorin	1153	-0.165438	-0.285793	1	1	5.44297	2.70159	40	28	0.057743	19	0.0285692	0.0143553	0.0143553	-0.0278906	-0.0423094	-0.0428709
SLC10A2	1/29 patients	1/51 samples											2/110 patients						2/20 patient samples	3/70 patients						3/30 patients, with 3 missense										2/40 patients, with 1 Missense_Mutation&Missense_Mutation&Missense_Mutation, 1 Silent&Silent&Silent		7	14	350	0.04	Ileal sodium/bile acid cotransporter (Apical sodium-dependent bile acid transporter) (ASBT) (Ileal Na(+)/bile acid cotransporter) (Ileal sodium-dependent bile acid transporter) (IBAT) (ISBT) (Na(+)-dependent ileal bile acid transporter) (Sodium/taurocholate cotransporting polypeptide, ileal) (Solute carrier family 10 member 2)	348					2.90594	1.70239	29	20	0	10	0	0	0	0.0292569	0.0411141	0.0422253
SOX17	1/29 patients	2/51 samples											3/110 patients					Altered in 16/428 samples, with 9 Mutated; 2 HOMDEL; 5 AMP		4/70 patients															3/50 patients, with 1 splice_acceptor_variant, 1 stop_gained, 1 synonymous_variant	2/40 patients, with 1 Missense_Mutation, 1 Silent		7	31	778	0.0398458	Transcription factor SOX-17	414					1.16979	1.04822	10	4	1.10319	36	0	0.0143553	0.0143553	0.0389247	-0.012379	-0.00799565
CDKN1A																		Altered in 5/428 samples, with 2 Mutated; 1 HOMDEL; 2 AMP	4/20 patient samples	1/70 patients						1/30 patients, with 1 missense					1/37 patients (1 missense)			Altered in 1/32 patients, with 0 splicing, 0 frameshift_deletion, 0 nonframeshift_deletion, 1 nonsynonymous_SNV, and 0 stopgain			21/238 patients, with 16 Gain, 3 Hemizygous deletion, 1 Missense_Mutation, 1 Nonsense_Mutation	7	34	855	0.0397661	Cyclin-dependent kinase inhibitor 1 (CDK-interacting protein 1) (Melanoma differentiation-associated protein 6) (MDA-6) (p21)	164	6.04445	5.99821	68	67	249.517	207.619	100	100	27.3521	90	5.68285	5.0365	5.46842	0.071133	0.0871067	0.100159
KCNQ1		2/51 samples											2/110 patients						2/20 patient samples	4/70 patients						1/30 patients, with 1 nonsense										1/40 patients, with 1 Missense_Mutation&Missense_Mutation	10/238 patients, with 3 Gain, 7 Hemizygous deletion	7	22	559	0.039356	Potassium voltage-gated channel subfamily KQT member 1 (IKs producing slow voltage-gated potassium channel subunit alpha KvLQT1) (KQT-like 1) (Voltage-gated potassium channel subunit Kv7.1)	676	2.08671	1.95006	14	13	11.763	7.55356	60	47	1.49164	39	0.367371	0.201634	0.163499	-0.0280894	0.0222685	0.0109778
MUTYH		1/51 samples											1/110 patients		2/50 patients with alterations, with 1 Nonsense, 1 Missense (Supp Table 2)			Altered in 7/428 samples, with 3 Mutated; 4 AMP		2/70 patients															3/50 patients, with 1 cn_amp, 2 missense_variant		23/238 patients, with 21 Gain, 2 Hemizygous deletion	7	39	997	0.0391174	Adenine DNA glycosylase (EC 3.2.2.31) (MutY homolog) (hMYH)	546	3.36913	3.48708	24	25	4.71855	6.23161	38	43	11.2448	75	4.91313	4.10936	4.02945	-0.0680677	-0.0372928	-0.0350672
TOP2A													3/110 patients	Inc RNA in SCLC v Matched Norm, Table S7						3/70 patients						2/30 patients, with 1 frame_shift_del, 1 splice_site					1/37 patients (1 splice site)				2/50 patients, with 2 missense_variant	2/40 patients, with 1 Missense_Mutation&Missense_Mutation&Missense_Mutation, 1 Nonsense_Mutation&Nonsense_Mutation		7	13	337	0.0385757	DNA topoisomerase 2-alpha (EC 5.6.2.2) (DNA topoisomerase II, alpha isozyme)	1531	10.2528	10.2609	100	100	77.6878	109.887	98	99	90.051	98	8.02359	7.28568	7.03353	-1.77138	-1.94855	-1.87225
MAP3K13		1/51 samples											2/110 patients					Altered in 14/428 samples, with 5 Mutated; 9 AMP	4/20 patient samples	3/70 patients								3/51 patients, Table S4							3/50 patients, with 1 cn_amp, 1 missense_variant, 1 synonymous_variant			7	30	780	0.0384615	Mitogen-activated protein kinase kinase kinase 13 (EC 2.7.11.25) (Leucine zipper-bearing kinase) (Mixed lineage kinase) (MLK)	966	4.77498	4.87841	42	44	5.2712	5.44792	40	41	0.91972	34	5.23496	4.52857	4.36492	0.00851791	0.00161177	-0.0127646
GAB2		2/51 samples											1/110 patients					Altered in 1/53 samples, with 1 Mutated	5/20 patient samples					1/8 patients, Table S4 Tumor Sequencing		1/30 patients, with 1 missense										1/40 patients, with 1 Missense_Mutation&Missense_Mutation		7	12	312	0.0384615	GRB2-associated-binding protein 2 (GRB2-associated binder 2) (Growth factor receptor bound protein 2-associated protein 2) (pp100)	676	5.06244	5.16325	48	50	14.0732	12.4793	66	62	13.5227	78	4.50144	2.26604	2.35896	-0.152156	-0.154596	-0.176523
GABRA6		1/51 samples											5/110 patients						2/20 patient samples	1/70 patients						2/30 patients, with 1 missense, 1 rna									1/50 patients, with 1 stop_gained	2/40 patients, with 1 Nonsense_Mutation, 1 Silent&Silent&Silent		7	14	371	0.0377358	Gamma-aminobutyric acid receptor subunit alpha-6 (GABA(A) receptor subunit alpha-6)	453									0	4	0	0	0	0.0193214	0.0283543	0.0287602
PAK3		1/51 samples											1/110 patients							5/70 patients						3/30 patients, with 3 missense		3/51 patients, Table S4			1/37 patients (1 missense)				1/50 patients, with 1 missense_variant			7	15	399	0.037594	Serine/threonine-protein kinase PAK 3 (EC 2.7.11.1) (Beta-PAK) (Oligophrenin-3) (p21-activated kinase 3) (PAK-3)	559	4.14623	3.94099	33	30	6.93206	12.0462	46	60	2.35283	45	2.13422	0.189034	0.0565835	-0.0045211	-0.011769	-0.00724022
ASB5	1/29 patients	3/51 samples											3/110 patients						2/20 patient samples	2/70 patients						1/30 patients, with 1 missense										1/40 patients, with 1 Missense_Mutation&Missense_Mutation&Missense_Mutation		7	13	350	0.0371429	Ankyrin repeat and SOCS box protein 5 (ASB-5)	329					1.677	2.07476	19	24	0	1	0.15056	0.0285692	0.0143553	0.0857104	0.0841784	0.0771379
EHBP1	1/29 patients	3/51 samples											2/110 patients						2/20 patient samples	3/70 patients						1/30 patients, with 1 missense										1/40 patients, with 1 Missense_Mutation&Missense_Mutation&Missense_Mutation		7	13	350	0.0371429	EH domain-binding protein 1	1231	6.10735	6.11741	69	70	25.7125	29.1885	85	87	5.37031	59	5.20398	5.15543	4.78398	-0.0421396	0.0722548	0.0843654
FRY	2/29 patients	2/51 samples											3/110 patients						2/20 patient samples	2/70 patients						1/30 patients, with 1 frame_shift_ins										1/40 patients, with 1 Silent&Silent&Silent		7	13	350	0.0371429	Protein furry homolog	3013	6.11585	6.04357	69	68	30.5809	26.8206	89	85	3.84719	53	3.0321	0.807355	1.01078	-0.0560223	-0.0495913	-0.0269933
HOXB3	1/29 patients	1/51 samples											3/110 patients						4/20 patient samples	2/70 patients						1/30 patients, with 1 missense										1/40 patients, with 1 Missense_Mutation&Missense_Mutation&Missense_Mutation		7	13	350	0.0371429	Homeobox protein Hox-B3 (Homeobox protein Hox-2.7) (Homeobox protein Hox-2G)	431	3.3601	3.3733	24	24	19.1059	24.1644	76	82	16.9423	82	3.89142	2.47768	2.87873	-0.077829	-0.0658145	-0.0908747
PYGB	1/29 patients	1/51 samples											2/110 patients						1/20 patient samples	5/70 patients						1/30 patients, with 1 missense										2/40 patients, with 1 Frame_Shift_Del, 1 Silent&Silent		7	13	350	0.0371429	Glycogen phosphorylase, brain form (EC 2.4.1.1)	843	6.95902	6.99826	85	86	24.6165	21.4387	84	79	48.7795	95	5.75942	5.98664	5.56514	0.0364791	0.0406114	0.0448151
UBE3C	2/29 patients	2/51 samples											2/110 patients						3/20 patient samples	2/70 patients						1/30 patients, with 1 missense										1/40 patients, with 1 Missense_Mutation&Missense_Mutation&Missense_Mutation		7	13	350	0.0371429	Ubiquitin-protein ligase E3C (EC 2.3.2.26) (HECT-type ubiquitin transferase E3C) (HectH2)	1083	7.19902	7.21982	88	89	14.0466	14.8223	66	67	18.9889	84	5.61471	5.40633	5.19771	0.0402229	-0.00723964	-0.0176959
WWC1	2/29 patients	1/51 samples											2/110 patients						2/20 patient samples	3/70 patients						1/30 patients, with 1 splice_site										2/40 patients, with 1 Missense_Mutation&Missense_Mutation, 1 Missense_Mutation&Missense_Mutation&Missense_Mutation		7	13	350	0.0371429	Protein KIBRA (HBeAg-binding protein 3) (Kidney and brain protein) (KIBRA) (WW domain-containing protein 1)	1113	6.72933	6.75583	81	82	16.3009	14.8049	71	67	7.8498	67	4.64904	5.04439	4.20045	0.0535097	0.0873131	0.0731757
EDNRB	1/29 patients	1/51 samples											5/110 patients						2/20 patient samples	1/70 patients						2/30 patients, with 2 missense										1/40 patients, with 1 Frame_Shift_Del&Frame_Shift_Del		7	13	350	0.0371429	Endothelin receptor type B (ET-B) (ET-BR) (Endothelin receptor non-selective type)	442					2.98529	3.09617	29	30	1.35735	38	0.124328	0.0703893	0.0703893	-0.0121461	0.0046857	0.00886179
IQCE	2/29 patients	1/51 samples											3/110 patients						2/20 patient samples	1/70 patients						3/30 patients, with 2 missense, 1 rna										1/40 patients, with 1 Splice_Site&Splice_Site&Splice_Site		7	13	350	0.0371429	IQ domain-containing protein E	695	4.80187	4.84832	43	44	7.01625	6.89447	46	45	7.21613	65	3.86196	3.51475	3.02148	-0.0159936	-0.0393865	-0.0401349
MAD1L1	1/29 patients	1/51 samples											1/110 patients						2/20 patient samples	4/70 patients						3/30 patients, with 3 missense										1/40 patients, with 1 Silent&Silent		7	13	350	0.0371429	Mitotic spindle assembly checkpoint protein MAD1 (Mitotic arrest deficient 1-like protein 1) (MAD1-like protein 1) (Mitotic checkpoint MAD1 protein homolog) (HsMAD1) (hMAD1) (Tax-binding protein 181)	718	5.42798	5.41224	55	55	10.1161	8.29665	56	50	7.4351	66	4.51033	4.38336	4.28577	-0.0194552	-0.0458319	-0.0557041
ARID4A	1/29 patients	1/51 samples											2/110 patients				0/38 primary SCLC, 2/47 SCLC cell lines, Fig 2		2/20 patient samples	5/70 patients																2/40 patients, with 1 Missense_Mutation&Missense_Mutation, 1 Missense_Mutation&Missense_Mutation&Missense_Mutation		7	15	405	0.037037	AT-rich interactive domain-containing protein 4A (ARID domain-containing protein 4A) (Retinoblastoma-binding protein 1) (RBBP-1)	1257	5.31781	5.33429	53	53	26.2888	32.3626	85	89	4.0095	53	3.58376	2.91648	2.86196	-0.0881288	-0.0561374	-0.0424207
SERPINB4	1/29 patients												1/110 patients					Altered in 1/53 samples, with 1 Mutated	4/20 patient samples	2/70 patients						1/30 patients, with 1 missense										3/40 patients, with 2 Missense_Mutation&Missense_Mutation&Missense_Mutation, 1 Silent&Silent&Silent		7	13	352	0.0369318	Serpin B4 (Leupin) (Peptidase inhibitor 11) (PI-11) (Squamous cell carcinoma antigen 2) (SCCA-2)	390									0.015654	14	0.0143553	0.0426443	0	0.166628	0.129851	0.130069
CTR9	1/29 patients	1/51 samples											2/110 patients					Altered in 2/53 samples, with 2 Mutated	5/20 patient samples	1/70 patients																1/40 patients, with 1 Missense_Mutation&Missense_Mutation&Missense_Mutation		7	13	373	0.0348525	RNA polymerase-associated protein CTR9 homolog (SH2 domain-binding protein 1)	1173	6.89525	6.8977	84	84	14.2487	13.7173	67	65	12.7561	77	4.97177	4.41143	4.48091	-0.959921	-0.918958	-0.93321
TMPRSS2	1/29 patients	1/51 samples																Altered in 4/428 samples, with 3 Mutated; 1 HOMDEL		2/70 patients						1/30 patients, with 1 missense									1/50 patients, with 1 cn_amp		21/238 patients, with 13 Gain, 7 Hemizygous deletion, 1 Missense_Mutation	7	31	896	0.0345982	Transmembrane protease serine 2 (EC 3.4.21.-) (Serine protease 10) [Cleaved into: Transmembrane protease serine 2 non-catalytic chain; Transmembrane protease serine 2 catalytic chain]	492	0.859681	0.766501	6	6	6.7938	8.40311	45	50	0.032146	17	0.0976108	0.189034	0.137504	0.0046033	-0.0508638	-0.0293696
CD79B									2/51 samples, Table 2				1/110 patients					Altered in 5/428 samples, with 4 Mutated; 1 AMP		1/70 patients															1/50 patients, with 1 missense_variant	1/40 patients, with 1 Frame_Shift_Del&Frame_Shift_Del&Frame_Shift_Del	23/238 patients, with 21 Gain, 2 Hemizygous deletion	7	34	987	0.0344478	B-cell antigen receptor complex-associated protein beta chain (B-cell-specific glycoprotein B29) (Ig-beta) (Immunoglobulin-associated B29 protein) (CD antigen CD79b)	229					1.42577	1.76337	16	21	1.24669	38	0.0976108	0.189034	0.214125	0.0518696	0.00275317	0.0046825
ATP9B	2/29 patients	1/51 samples											5/110 patients						1/20 patient samples	1/70 patients						1/30 patients, with 1 missense										1/40 patients, with 1 Missense_Mutation&Missense_Mutation		7	12	350	0.0342857	Probable phospholipid-transporting ATPase IIB (EC 7.6.2.1) (ATPase class II type 9B)	1147	5.49523	5.49128	57	57	10.601	10.9894	57	58	10.5743	73	3.93357	3.07724	3.01525	-0.0148235	-0.0347292	-0.028587
NUP98	1/29 patients	1/51 samples											3/110 patients						2/20 patient samples	3/70 patients						1/30 patients, with 1 missense										1/40 patients, with 1 Silent&Silent&Silent		7	12	350	0.0342857	Nuclear pore complex protein Nup98-Nup96 (EC 3.4.21.-) [Cleaved into: Nuclear pore complex protein Nup98 (98 kDa nucleoporin) (Nucleoporin Nup98) (Nup98); Nuclear pore complex protein Nup96 (96 kDa nucleoporin) (Nucleoporin Nup96) (Nup96)]	1817	6.68375	6.75275	80	82	32.1473	26.6171	90	85	12.1455	76	5.87086	5.6565	5.46907	-0.676614	-0.728085	-0.688481
RPS6KA6	1/29 patients	2/51 samples											2/110 patients						2/20 patient samples	2/70 patients						1/30 patients, with 1 missense										2/40 patients, with 1 Missense_Mutation&Missense_Mutation, 1 Missense_Mutation&Missense_Mutation&Missense_Mutation		7	12	350	0.0342857	Ribosomal protein S6 kinase alpha-6 (S6K-alpha-6) (EC 2.7.11.1) (90 kDa ribosomal protein S6 kinase 6) (p90-RSK 6) (p90RSK6) (Ribosomal S6 kinase 4) (RSK-4) (pp90RSK4)	745	5.34869	5.28898	53	52	3.29034	11.1298	31	58	2.10414	43	3.42895	1.25701	0.201634	0.0418601	0.0629729	0.0421609
SFMBT2	2/29 patients	1/51 samples											2/110 patients						2/20 patient samples	2/70 patients						1/30 patients, with 1 missense										2/40 patients, with 1 Silent, 1 Silent&Silent&Silent		7	12	350	0.0342857	Scm-like with four MBT domains protein 2 (Scm-like with 4 MBT domains protein 2)	894					1.70902	1.37482	20	15	1.61108	40	0.275007	0.704872	0.464668	0.00776609	0.00139046	-0.000141765
STRN	1/29 patients	1/51 samples											1/110 patients						2/20 patient samples	4/70 patients						1/30 patients, with 1 missense										2/40 patients, with 1 Missense_Mutation, 1 Missense_Mutation&Missense_Mutation&Missense_Mutation		7	12	350	0.0342857	Striatin	780	6.16824	6.21128	71	72	17.6594	15.8949	74	69	3.61169	52	3.87774	3.46205	3.26454	0.06126	0.0361116	0.00647228
TACR1	2/29 patients	1/51 samples											2/110 patients						2/20 patient samples	2/70 patients						1/30 patients, with 1 frame_shift_del										2/40 patients, with 1 Silent&Missense_Mutation&Silent&Missense_Mutation&Silent&Missense_Mutation, 1 Silent&Silent&Silent		7	12	350	0.0342857	Substance-P receptor (SPR) (NK-1 receptor) (NK-1R) (Tachykinin receptor 1)	407					3.90626	2.37508	34	26	0.438532	29	0.0840643	0.0840643	0.0285692	-0.123112	-0.097917	-0.0925695
EPHA4	1/29 patients	1/51 samples											1/110 patients						2/20 patient samples	4/70 patients						2/30 patients, with 1 missense, 1 rna										1/40 patients, with 1 Silent&Silent&Silent		7	12	350	0.0342857	Ephrin type-A receptor 4 (EC 2.7.10.1) (EPH-like kinase 8) (EK8) (hEK8) (Tyrosine-protein kinase TYRO1) (Tyrosine-protein kinase receptor SEK)	986	2.0401	2.28854	14	15	3.24635	3.22601	31	31	3.68664	52	2.95047	1.5509	1.4436	0.0315545	0.0423621	0.0484783
INTS5	2/29 patients	1/51 samples											2/110 patients						2/20 patient samples	2/70 patients						2/30 patients, with 1 frame_shift_del, 1 missense										1/40 patients, with 1 Missense_Mutation&Missense_Mutation&Missense_Mutation		7	12	350	0.0342857	Integrator complex subunit 5 (Int5)	1019	5.99219	5.941	67	66	11.3844	11.3012	59	58	7.02236	64	4.02237	3.6792	3.59515	-1.04193	-0.839679	-0.907783
SCN8A		1/51 samples											4/110 patients	Inc RNA in SCLC v Matched Norm, Table S7					2/20 patient samples	2/70 patients						1/30 patients, with 1 missense										1/40 patients, with 1 Missense_Mutation&Missense_Mutation&Missense_Mutation		7	11	321	0.0342679	Sodium channel protein type 8 subunit alpha (Sodium channel protein type VIII subunit alpha) (Voltage-gated sodium channel subunit alpha Nav1.6)	1980	5.37772	5.37957	54	54	9.30707	5.4156	53	40	3.15004	49	3.21257	1.19535	0.835918	-0.134705	-0.119121	-0.100355
ACVR1B		1/51 samples											2/110 patients		2/50 patients with alterations, with 1 Missense, 1 Splice-site (Supp Table 2)					3/70 patients							1/2 Patients with duplication (CN Gain), Sup Table 3				1/37 patients (1 missense)			Altered in 2/32 patients, with 0 splicing, 0 frameshift_deletion, 0 nonframeshift_deletion, 2 nonsynonymous_SNV, and 0 stopgain				7	12	352	0.0340909	Activin receptor type-1B (EC 2.7.11.30) (Activin receptor type IB) (ACTR-IB) (Activin receptor-like kinase 4) (ALK-4) (Serine/threonine-protein kinase receptor R2) (SKR2)	505	5.83173	5.84194	64	64	12.8283	13.8218	63	65	13.4564	78	4.32912	3.47119	3.38128	-0.0376369	-0.0932303	-0.0710444
CGN	1/29 patients												2/110 patients	Dec RNA in SCLC v Matched Norm, Table S7					2/20 patient samples	3/70 patients						1/30 patients, with 1 missense										1/40 patients, with 1 Missense_Mutation&Missense_Mutation&Missense_Mutation		7	10	299	0.0334448	Cingulin	1197	5.99458	6.00115	67	67	18.5931	16.8372	75	71	3.80656	52	3.33342	3.91839	2.07724	-0.125316	-0.101439	-0.0771997
SOS1		3/51 samples																Altered in 3/336 samples, with 2 Mutated; 1 HOMDEL	2/20 patient samples	2/70 patients						1/30 patients, with 1 missense										3/40 patients, with 3 Missense_Mutation&Missense_Mutation&Missense_Mutation	12/238 patients, with 2 Gain, 7 Hemizygous deletion, 3 Missense_Mutation	7	26	785	0.033121	Son of sevenless homolog 1 (SOS-1)	1333	6.89127	6.89701	84	84	13.5167	16.0891	65	70	7.80928	67	4.22419	3.36036	3.29205	-0.190321	-0.242979	-0.222148
USP9X	1/29 patients												4/110 patients							3/70 patients						1/30 patients, with 1 missense								Altered in 6/32 patients, with 0 splicing, 0 frameshift_deletion, 0 nonframeshift_deletion, 6 nonsynonymous_SNV, and 0 stopgain		2/40 patients, with 1 Missense_Mutation&Missense_Mutation&Missense_Mutation, 1 Nonsense_Mutation&Nonsense_Mutation&Nonsense_Mutation	1/238 patients, with 1 Missense_Mutation	7	18	549	0.0327869	Probable ubiquitin carboxyl-terminal hydrolase FAF-X (EC 3.4.19.12) (Deubiquitinating enzyme FAF-X) (Fat facets in mammals) (hFAM) (Fat facets protein-related, X-linked) (Ubiquitin thioesterase FAF-X) (Ubiquitin-specific protease 9, X chromosome) (Ubiquitin-specific-processing protease FAF-X)	2554	8.39541	8.38482	97	97	54.8543	53.7558	96	96	12.1137	76	5.27687	4.37016	4.46728	-0.500468	-0.421242	-0.452867
SNCAIP	1/29 patients												1/110 patients		2/50 patients with alterations, with 2 Missense (Supp Table 2)				2/20 patient samples	3/70 patients															1/50 patients, with 1 missense_variant	2/40 patients, with 1 Missense_Mutation&Missense_Mutation&Missense_Mutation, 1 Silent&Silent&Silent		7	12	369	0.0325203	Synphilin-1 (Sph1) (Alpha-synuclein-interacting protein)	919	1.95349	1.97123	13	13	3.5478	10.3287	32	56	8.47589	69	3.51223	0.163499	0.124328	0.0400917	0.0357793	0.0278717
FANCC															2/50 patients with alterations, with 2 Missense (Supp Table 2)			Altered in 2/428 samples, with 2 Mutated		1/70 patients											1/37 patients (1 missense)			Altered in 1/32 patients, with 0 splicing, 0 frameshift_deletion, 0 nonframeshift_deletion, 1 nonsynonymous_SNV, and 0 stopgain		1/40 patients, with 1 Missense_Mutation&Missense_Mutation&Missense_Mutation	21/238 patients, with 7 Gain, 13 Hemizygous deletion, 1 Missense_Mutation	7	29	895	0.0324022	Fanconi anemia group C protein (Protein FACC)	558	3.96524	4.10798	31	33	11.9431	8.43215	61	50	7.70625	66	4.49633	3.37295	3.22188	-0.108254	-0.1167	-0.156616
PAX7	1/29 patients	1/51 samples							3/51 samples, Table 2				1/110 patients						4/20 patient samples	1/70 patients																1/40 patients, with 1 Silent&Silent&Silent		7	12	371	0.032345	Paired box protein Pax-7 (HuP1)	505					1.00192	1.03918	2	3	0	9	0	0	0	0.0389769	0.0315256	0.0433754
PLCB4		2/51 samples											4/110 patients						2/20 patient samples	5/70 patients						3/30 patients, with 2 missense, 1 missense&rna										1/40 patients, with 1 Missense_Mutation&Missense_Mutation	1/238 patients, with 1 Splice_Region	7	18	559	0.0322004	1-phosphatidylinositol 4,5-bisphosphate phosphodiesterase beta-4 (EC 3.1.4.11) (Phosphoinositide phospholipase C-beta-4) (Phospholipase C-beta-4) (PLC-beta-4)	1175	7.20795	7.1713	89	88	76.6262	63.4158	98	97	8.23674	68	4.23726	2.14731	1.99277	-0.0213422	0.0130536	-0.00178214
LCK	1/29 patients	1/51 samples											3/110 patients						2/20 patient samples	2/70 patients						1/30 patients, with 1 missense								Altered in 1/32 patients, with 0 splicing, 0 frameshift_deletion, 0 nonframeshift_deletion, 1 nonsynonymous_SNV, and 0 stopgain				7	11	342	0.0321637	Tyrosine-protein kinase Lck (EC 2.7.10.2) (Leukocyte C-terminal Src kinase) (LSK) (Lymphocyte cell-specific protein-tyrosine kinase) (Protein YT16) (Proto-oncogene Lck) (T cell-specific protein-tyrosine kinase) (p56-LCK)	509	2.06419	2.14128	14	14	4.45241	3.47245	37	32	27.6229	90	0.516015	0.189034	0.15056	0.0136238	0.033508	0.0246667
PAK5	1/29 patients	1/51 samples											3/110 patients					Altered in 13/428 samples, with 11 Mutated; 2 AMP	2/20 patient samples	3/70 patients															1/50 patients, with 1 missense_variant			7	24	758	0.0316623	Serine/threonine-protein kinase PAK 5 (EC 2.7.11.1) (p21-activated kinase 5) (PAK-5) (p21-activated kinase 7) (PAK-7)	719											1.31034	0	0	-0.024381	0.0120162	0.00965152
HHIPL1	2/29 patients	1/51 samples											3/110 patients						1/20 patient samples	1/70 patients						1/30 patients, with 1 missense										2/40 patients, with 1 Missense_Mutation&Missense_Mutation&Missense_Mutation, 1 Silent&Silent		7	11	350	0.0314286	HHIP-like protein 1	782					1.12727	1.01726	8	2	0.334048	27	0.111031	0.0840643	0.0565835	-0.00217789	0.0156628	0.00953938
MAPK10	1/29 patients	1/51 samples											4/110 patients						2/20 patient samples	1/70 patients						1/30 patients, with 1 missense										1/40 patients, with 1 Silent&Silent&Silent		7	11	350	0.0314286	Mitogen-activated protein kinase 10 (MAP kinase 10) (MAPK 10) (EC 2.7.11.24) (MAP kinase p49 3F12) (Stress-activated protein kinase 1b) (SAPK1b) (Stress-activated protein kinase JNK3) (c-Jun N-terminal kinase 3)	464	4.64826	4.62405	40	40	22.2683	24.4229	81	82	3.46487	51	2.76977	0.526069	0.669027	0.0133397	-0.0100453	-0.00769496
UBAP2L	1/29 patients	1/51 samples											3/110 patients						2/20 patient samples	2/70 patients						1/30 patients, with 1 missense										1/40 patients, with 1 Missense_Mutation		7	11	350	0.0314286	Ubiquitin-associated protein 2-like (Protein NICE-4)	1087	8.29229	8.30083	97	97	62.1403	57.6496	97	96	30.3381	91	7.48848	7.03606	6.87375	-0.381301	-0.303139	-0.281656
VIT	1/29 patients	1/51 samples											1/110 patients						2/20 patient samples	4/70 patients						1/30 patients, with 1 missense										1/40 patients, with 1 Missense_Mutation&Missense_Mutation&Missense_Mutation		7	11	350	0.0314286	Vitrin	678									0	12	0.0143553	0.0143553	0.0285692	-0.0526934	-0.0508858	-0.0492155
BMP3	1/29 patients	1/51 samples											3/110 patients						2/20 patient samples	1/70 patients						2/30 patients, with 1 missense, 1 nonsense										1/40 patients, with 1 Missense_Mutation&Missense_Mutation&Missense_Mutation		7	11	350	0.0314286	Bone morphogenetic protein 3 (BMP-3) (Bone morphogenetic protein 3A) (BMP-3A) (Osteogenin)	472	0.295361	0.265708	3	3	1.59898	1.77527	19	21	0	1	0.124328	0.0285692	0.0143553	0.122746	0.0838635	0.082745
ZNF703								Fig1 Amplification							6/50 patients with alterations, with 2 Amplification, 1 Deletion, 2 Missense, 1 Frameshift (Supp Table 2)					3/70 patients	Approx 6% patients, Fig 1														2/50 patients, with 1 frameshift_variant, 1 missense_variant	2/40 patients, with 1 Missense_Mutation&Missense_Mutation&Missense_Mutation, 1 Silent	1/238 patients, with 1 Missense_Mutation	7	14	448	0.03125	Zinc finger protein 703 (Zinc finger elbow-related proline domain protein 1)	590									3.57455	51	2.0072	2.19849	2.44758	0.0311073	0.0331986	0.0291033
FOXM1		1/51 samples											1/110 patients	Inc RNA in SCLC v Matched Norm, Table S7					1/20 patient samples	5/70 patients						1/30 patients, with 1 missense										1/40 patients, with 1 Missense_Mutation&Missense_Mutation&Missense_Mutation		7	10	321	0.0311526	Forkhead box protein M1 (Forkhead-related protein FKHL16) (Hepatocyte nuclear factor 3 forkhead homolog 11) (HFH-11) (HNF-3/fork-head homolog 11) (M-phase phosphoprotein 2) (MPM-2 reactive phosphoprotein 2) (Transcription factor Trident) (Winged-helix factor from INS-1 cells)	763	7.46642	7.4685	92	92	25.0181	32.4353	84	89	23.9148	88	6.74241	6.06329	5.73145	-0.301706	-0.248174	-0.230256
SUZ12													1/110 patients					Altered in 5/428 samples, with 4 Mutated; 1 AMP		1/70 patients						1/30 patients, with 1 frame_shift_del									1/50 patients, with 1 missense_variant	1/40 patients, with 1 Splice_Site&Splice_Site&Splice_Site	20/238 patients, with 15 Gain, 3 Hemizygous deletion, 1 Missense_Mutation, 1 Missense_Mutation&Gain	7	30	966	0.0310559	Polycomb protein SUZ12 (Chromatin precipitated E2F target 9 protein) (ChET 9 protein) (Joined to JAZF1 protein) (Suppressor of zeste 12 protein homolog)	739	7.97681	7.95308	95	95	38.1579	43.1088	92	94	15.9992	81	5.5097	4.63401	4.58856	-0.392849	-0.29455	-0.346134
TNFSF13B	1/29 patients	1/51 samples											2/110 patients							1/70 patients						1/30 patients, with 1 missense		7/122 patients (7 amplifications)								1/40 patients, with 1 Missense_Mutation&Missense_Mutation&Missense_Mutation		7	14	452	0.0309735	Tumor necrosis factor ligand superfamily member 13B (B lymphocyte stimulator) (BLyS) (B-cell-activating factor) (BAFF) (Dendritic cell-derived TNF-like molecule) (TNF- and APOL-related leukocyte expressed ligand 1) (TALL-1) (CD antigen CD257) [Cleaved into: Tumor necrosis factor ligand superfamily member 13b, membrane form; Tumor necrosis factor ligand superfamily member 13b, soluble form]	285					6.25429	3.74968	43	34	1.37927	39	0.250962	0.367371	0.356144	0.0193815	0.0254102	-0.0042196
LIFR	5/29 patients	1/51 samples											4/110 patients						2/20 patient samples	3/70 patients																1/40 patients, with 1 Missense_Mutation	1/238 patients, with 1 Missense_Mutation	7	17	558	0.0304659	Leukemia inhibitory factor receptor (LIF receptor) (LIF-R) (CD antigen CD118)	1097	3.95607	4.12043	31	33	13.8896	13.0032	66	63	5.9358	61	3.75596	2.37016	1.64385	-0.0165121	-0.0416339	-0.0347373
MTHFD1	1/29 patients	2/51 samples											2/110 patients	Inc RNA in SCLC v Matched Norm, Table S7						3/70 patients						1/30 patients, with 1 missense										1/40 patients, with 1 Silent		7	10	330	0.030303	C-1-tetrahydrofolate synthase, cytoplasmic (C1-THF synthase) (Epididymis secretory sperm binding protein) [Cleaved into: C-1-tetrahydrofolate synthase, cytoplasmic, N-terminally processed] [Includes: Methylenetetrahydrofolate dehydrogenase (EC 1.5.1.5); Methenyltetrahydrofolate cyclohydrolase (EC 3.5.4.9); Formyltetrahydrofolate synthetase (EC 6.3.4.3)]	935	7.01549	7.06936	86	87	9.22476	10.5987	53	56	42.8788	94	7.22843	6.70169	6.46238	-0.324482	-0.274597	-0.248837
LMX1A	1/29 patients	1/51 samples					Gene targets methylated in 77%+ primary SCLCs Table 2						3/110 patients							1/70 patients						2/30 patients, with 1 missense, 1 rna										2/40 patients, with 2 Missense_Mutation&Missense_Mutation&Missense_Mutation		7	10	330	0.030303	LIM homeobox transcription factor 1-alpha (LIM/homeobox protein 1.1) (LMX-1.1) (LIM/homeobox protein LMX1A)	382					2.71173	3.40113	28	32	0.099688	21	0.0565835	0	0	0.0385279	0.0316936	0.0317114
NFAT5	1/29 patients	1/51 samples											1/110 patients							3/70 patients						1/30 patients, with 1 splice_site	1/2 Patients with SNV, Sup Table S3									2/40 patients, with 1 Missense_Mutation&Missense_Mutation&Missense_Mutation, 1 Silent		7	10	332	0.0301205	Nuclear factor of activated T-cells 5 (NF-AT5) (T-cell transcription factor NFAT5) (Tonicity-responsive enhancer-binding protein) (TonE-binding protein) (TonEBP)	1531	6.82522	6.70349	83	81	26.0231	22.8414	85	81	1.30447	38	2.84599	3.48156	3.15137	0.0107373	-0.00927795	-0.0339094
MYH9	1/29 patients	1/51 samples											2/110 patients							9/70 patients						2/30 patients, with 1 missense, 1 splice_site_del										1/40 patients, with 1 Missense_Mutation&Silent&Missense_Mutation&Silent&Missense_Mutation&Silent	1/238 patients, with 1 Splice_Region	7	17	568	0.0299296	Myosin-9 (Cellular myosin heavy chain, type A) (Myosin heavy chain 9) (Myosin heavy chain, non-muscle IIa) (Non-muscle myosin heavy chain A) (NMMHC-A) (Non-muscle myosin heavy chain IIa) (NMMHC II-a) (NMMHC-IIA)	1960	9.25356	9.1505	99	99	50.3897	49.7078	96	95	132.018	99	6.88277	7.56834	7.21839	-0.0913627	-0.493683	-0.425396
CCT3	1/29 patients	1/51 samples												Inc RNA in SCLC v Matched Norm, Table S7					2/20 patient samples	1/70 patients						1/30 patients, with 1 missense										1/40 patients, with 1 Silent		7	7	240	0.0291667	T-complex protein 1 subunit gamma (TCP-1-gamma) (CCT-gamma) (hTRiC5)	545	8.94354	8.98407	99	99	45.1639	61.327	94	97	143.368	99	8.49837	8.44439	8.15406	-1.91629	-1.89305	-1.92126
CSDE1		1/51 samples											4/110 patients					Altered in 7/336 samples, with 6 Mutated; 1 HOMDEL	2/20 patient samples	2/70 patients						1/30 patients, with 1 rna										2/40 patients, with 1 Frame_Shift_Ins&Frame_Shift_Ins&Frame_Shift_Ins, 1 Missense_Mutation&Missense_Mutation&Missense_Mutation		7	19	657	0.0289193	Cold shock domain-containing protein E1 (N-ras upstream gene protein) (Protein UNR)	798	9.02598	9.11532	99	99	72.9573	87.2642	98	98	68.1911	97	8.29939	7.89415	7.81189	-0.22087	-0.38813	-0.312722
HHIP	1/29 patients	1/51 samples											2/110 patients						2/20 patient samples	2/70 patients						1/30 patients, with 1 missense										1/40 patients, with 1 Missense_Mutation		7	10	350	0.0285714	Hedgehog-interacting protein (HHIP) (HIP)	700	1.86166	1.99673	12	13	2.05177	1.71898	23	20	0.296049	27	0.799087	0.163499	0.189034	0.0782905	0.0465774	0.0455401
ITGA1	1/29 patients	1/51 samples											1/110 patients						2/20 patient samples	3/70 patients						1/30 patients, with 1 missense										1/40 patients, with 1 Missense_Mutation&Missense_Mutation&Missense_Mutation		7	10	350	0.0285714	Integrin alpha-1 (CD49 antigen-like family member A) (Laminin and collagen receptor) (VLA-1) (CD antigen CD49a)	1179					1.04575	1.49114	4	17	5.83351	61	1.09761	1.63691	1.37851	-0.129746	-0.167545	-0.146336
SLTM	1/29 patients	1/51 samples											2/110 patients						2/20 patient samples	2/70 patients						1/30 patients, with 1 nonsense										1/40 patients, with 1 Missense_Mutation&Missense_Mutation&Missense_Mutation		7	10	350	0.0285714	SAFB-like transcription modulator (Modulator of estrogen-induced transcription)	1034	7.07172	7.0918	87	87	43.1364	45.3154	94	94	16.0312	81	6.39455	6.33628	6.13196	-0.170316	-0.131712	-0.127137
TBX2	1/29 patients	1/51 samples											1/110 patients						2/20 patient samples	2/70 patients						1/30 patients, with 1 in_frame_del										2/40 patients, with 1 Silent, 1 Silent&Silent&Silent		7	10	350	0.0285714	T-box transcription factor TBX2 (T-box protein 2)	712					1.17409	1.14189	10	9	3.92756	53	0.526069	0.678072	0.570455	-0.113198	-0.103328	-0.101139
CTLA4		1/51 samples											1/110 patients					Altered in 4/428 samples, with 4 Mutated	10/20 patient samples							1/30 patients, with 1 missense									1/50 patients, with 1 missense_variant		8/238 patients, with 5 Gain, 3 Hemizygous deletion	7	26	927	0.0280475	Cytotoxic T-lymphocyte protein 4 (Cytotoxic T-lymphocyte-associated antigen 4) (CTLA-4) (CD antigen CD152)	223									4	53	0	0	0	-0.0425723	0.00291038	0.00723107
RAD54L	2/29 patients												3/110 patients	Inc RNA in SCLC v Matched Norm, Table S7				Altered in 7/428 samples, with 2 Mutated; 5 AMP		2/70 patients						3/30 patients, with 3 missense									3/50 patients, with 1 cn_amp, 1 missense_variant, 1 synonymous_variant			7	20	717	0.027894	DNA repair and recombination protein RAD54-like (EC 3.6.4.12) (RAD54 homolog) (hHR54) (hRAD54)	747	5.63764	5.61827	60	59	11.2014	11.7031	59	59	12.8558	77	4.99322	4.21023	4.05398	-0.109399	-0.124754	-0.113681
MSH3	1/29 patients	1/51 samples											3/110 patients					Altered in 5/336 samples, with 3 Mutated; 2 HOMDEL		5/70 patients															3/50 patients, with 1 intron_variant, 2 missense_variant	1/40 patients, with 1 Silent		7	19	686	0.0276968	DNA mismatch repair protein Msh3 (hMSH3) (Divergent upstream protein) (DUP) (Mismatch repair protein 1) (MRP1)	1137	5.24161	5.25965	52	52	11.3541	14.7016	59	67	4.03003	53	3.14568	2.90111	2.91839	-0.0397894	-0.0702587	-0.0735596
DAXX													2/110 patients		3/50 patients with alterations, with 3 Missense (Supp Table 2)			Altered in 7/428 samples, with 5 Mutated; 1 AMP; 1 HOMDEL		4/70 patients						1/30 patients, with 1 frame_shift_del									2/50 patients, with 1 cn_amp, 1 intron_variant		8/238 patients, with 5 Gain, 2 Hemizygous deletion, 1 Missense_Mutation	7	27	976	0.0276639	Death domain-associated protein 6 (Daxx) (hDaxx) (ETS1-associated protein 1) (EAP1) (Fas death domain-associated protein)	740	5.91458	5.98061	66	67	15.2179	18.1371	69	73	16.712	82	6.4933	5.71562	5.80142	-0.187326	-0.246486	-0.266326
NEGR1		3/51 samples											1/110 patients					Altered in 9/402 samples, with 8 Mutated; 1 HOMDEL		2/70 patients						1/30 patients, with 1 missense										1/40 patients, with 1 Missense_Mutation&Missense_Mutation	9/238 patients, with 7 Gain, 1 Hemizygous deletion, 1 Splice_Region&Gain	7	26	941	0.0276302	Neuronal growth regulator 1 (IgLON family member 4)	354	1.97874	2.00619	13	13	5.91188	1.91714	42	22	4.88869	57	1.81967	0.333424	0.214125	-0.0442493	-0.00161756	0.00483994
SLC39A6	2/29 patients	1/51 samples											2/110 patients	Inc RNA in SCLC v Matched Norm, Table S7						2/70 patients						1/30 patients, with 1 missense										1/40 patients, with 1 Missense_Mutation&Missense_Mutation&Missense_Mutation		7	9	330	0.0272727	Zinc transporter ZIP6 (Estrogen-regulated protein LIV-1) (Solute carrier family 39 member 6) (Zrt- and Irt-like protein 6) (ZIP-6)	755	7.39593	7.43479	91	91	31.5538	36.2348	89	91	28.8061	90	6.0955	5.32876	5.29609	0.023788	0.00503007	0.0164092
ARAF		1/51 samples											2/110 patients					Altered in 14/428 samples, with 10 Mutated; 2 AMP; 2 HOMDEL		2/70 patients								2/51 patients, Table S4								1/40 patients, with 1 Missense_Mutation&Missense_Mutation&Missense_Mutation	4/238 patients, with 2 Gain, 2 Hemizygous deletion	7	26	988	0.0263158	Serine/threonine-protein kinase A-Raf (EC 2.7.11.1) (Proto-oncogene A-Raf) (Proto-oncogene A-Raf-1) (Proto-oncogene Pks)	606	6.20594	6.18242	71	71	25.5798	27.9018	85	86	19.2236	85	5.33056	4.99005	5.07168	0.095124	0.0591584	0.0586775
FGF12	1/29 patients												1/110 patients							4/70 patients								3/51 patients, Table S4			3/37 patients (2 amplification, 1 missense)					2/40 patients, with 1 Missense_Mutation&Missense_Mutation, 1 Missense_Mutation&Missense_Mutation&Missense_Mutation	1/238 patients, with 1 Missense_Mutation	7	15	575	0.026087	Fibroblast growth factor 12 (FGF-12) (Fibroblast growth factor homologous factor 1) (FHF-1) (Myocyte-activating factor)	243	4.75172	4.77468	42	42	42.6876	23.8282	94	82	4.17802	54	3.99639	1.02148	0.389567	0.0513459	0.0536589	0.0477373
ERCC3	1/29 patients																	Altered in 1/428 samples, with 1 Mutated		2/70 patients						1/30 patients, with 1 missense						1/20 (1 non-smoker, Fig 1)				1/40 patients, with 1 Missense_Mutation&Missense_Mutation&Missense_Mutation	15/238 patients, with 1 Frame_Shift_Del&Gain, 4 Gain, 5 Hemizygous deletion, 5 Missense_Mutation	7	22	855	0.025731	General transcription and DNA repair factor IIH helicase subunit XPB (TFIIH subunit XPB) (EC 3.6.4.12) (Basic transcription factor 2 89 kDa subunit) (BTF2 p89) (DNA excision repair protein ERCC-3) (DNA repair protein complementing XP-B cells) (TFIIH basal transcription factor complex 89 kDa subunit) (TFIIH 89 kDa subunit) (TFIIH p89) (Xeroderma pigmentosum group B-complementing protein)	782	5.52422	5.58865	57	59	12.761	11.9875	63	60	22.3581	87	5.73688	5.35509	5.2502	-1.18565	-1.07541	-1.10625
JPH4	1/29 patients	1/51 samples											1/110 patients						1/20 patient samples	3/70 patients						1/30 patients, with 1 frame_shift_del										1/40 patients, with 1 Missense_Mutation&Missense_Mutation&Missense_Mutation		7	9	350	0.0257143	Junctophilin-4 (JP-4) (Junctophilin-like 1 protein)	628	4.06297	3.818	32	29	7.10153	7.82825	46	48	3.17211	49	1.02148	0.0426443	0.0426443	-0.16123	-0.195762	-0.164662
PNN	1/29 patients	1/51 samples											2/110 patients						1/20 patient samples	1/70 patients						1/30 patients, with 1 missense										2/40 patients, with 1 Missense_Mutation&Missense_Mutation&Missense_Mutation, 1 Silent&Silent		7	9	350	0.0257143	Pinin (140 kDa nuclear and cell adhesion-related phosphoprotein) (Desmosome-associated protein) (Domain-rich serine protein) (DRS protein) (DRSP) (Melanoma metastasis clone A protein) (Nuclear protein SDK3) (SR-like protein)	717	7.73508	7.75547	94	94	42.1022	53.0047	94	96	76.7562	97	7.22139	6.71891	6.34643	-1.15923	-1.15754	-1.13161
SERPINB12	1/29 patients	1/51 samples											1/110 patients						2/20 patient samples	2/70 patients						1/30 patients, with 1 missense										1/40 patients, with 1 Missense_Mutation&Missense_Mutation&Missense_Mutation		7	9	350	0.0257143	Serpin B12	405	2.08839	1.89909	14	13	7.00602	7.92172	46	48	0	10	0	0	0	0.0907955	0.0892702	0.0713715
ZCCHC12	1/29 patients	1/51 samples											1/110 patients						2/20 patient samples	1/70 patients						1/30 patients, with 1 missense										2/40 patients, with 1 Frame_Shift_Del&Frame_Shift_Del&Frame_Shift_Del, 1 Missense_Mutation&Missense_Mutation&Missense_Mutation		7	9	350	0.0257143	Zinc finger CCHC domain-containing protein 12 (Smad-interacting zinc finger protein 1)	402	3.40919	3.10834	24	22	15.842	28.3119	70	86	0.876283	34	1.20163	0.0703893	0.0426443	0.0665591	0.0425222	0.0445485
SH3BP2	1/29 patients	1/51 samples											1/110 patients						1/20 patient samples	2/70 patients						2/30 patients, with 2 missense										1/40 patients, with 1 Missense_Mutation&Missense_Mutation&Missense_Mutation		7	9	350	0.0257143	SH3 domain-binding protein 2 (3BP-2)	561	4.09856	4.19624	32	34	6.14854	6.3094	43	43	3.93319	53	4.5404	3.72574	3.74578	-0.00349638	0.0316298	0.0287026
REL													1/110 patients					Altered in 1/428 samples, with 1 HOMDEL		3/70 patients						1/30 patients, with 1 missense								Altered in 1/32 patients, with 0 splicing, 0 frameshift_deletion, 0 nonframeshift_deletion, 1 nonsynonymous_SNV, and 0 stopgain	1/50 patients, with 1 missense_variant		16/238 patients, with 4 Gain, 9 Hemizygous deletion, 3 Missense_Mutation	7	24	958	0.0250522	Proto-oncogene c-Rel	619	1.0462	1.24737	8	9	2.39466	4.15079	26	35	1.32853	38	2.15056	2.0321	1.77188	-0.0521873	-0.046917	-0.0467223
NCAPG		1/51 samples											2/110 patients	Inc RNA in SCLC v Matched Norm, Table S7					2/20 patient samples	1/70 patients						1/30 patients, with 1 missense										1/40 patients, with 1 Missense_Mutation		7	8	321	0.0249221	Condensin complex subunit 3 (Chromosome-associated protein G) (Condensin subunit CAP-G) (hCAP-G) (Melanoma antigen NY-MEL-3) (Non-SMC condensin I complex subunit G) (XCAP-G homolog)	1015	6.83386	6.85763	83	83	19.9736	21.5931	78	79	14.2335	79	5.46761	4.67638	4.64961	-1.47423	-1.55009	-1.57932
CUL3													2/110 patients					Altered in 15/428 samples, with 14 Mutated; 1 HOMDEL		3/70 patients						1/30 patients, with 1 nonsense									1/50 patients, with 1 splice_acceptor_variant	1/40 patients, with 1 Silent	1/238 patients, with 1 Missense_Mutation	7	24	966	0.0248447	Cullin-3 (CUL-3)	768	7.92806	7.88104	95	95	73.2989	84.2491	98	98	9.6188	71	6.13791	5.82579	5.69404	-0.687646	-0.6583	-0.59157
MST1													3/110 patients					Altered in 7/402 samples, with 1 Mutated; 6 HOMDEL		1/70 patients		CNV LOH (2/3), Figure 3B				1/30 patients, with 1 missense									2/50 patients, with 1 cn_del, 1 missense_variant	1/40 patients, with 1 Silent		7	17	705	0.0241135	Hepatocyte growth factor-like protein (Macrophage stimulatory protein) (Macrophage-stimulating protein) (MSP) [Cleaved into: Hepatocyte growth factor-like protein alpha chain; Hepatocyte growth factor-like protein beta chain]	711					4.05591	2.17452	35	25	1.33379	38	2.80941	2.28983	2.52105	-0.715452	-0.78993	-0.842071
SERPINB3		1/51 samples											1/110 patients					Altered in 1/53 samples, with 1 AMP	2/20 patient samples	2/70 patients						1/30 patients, with 1 missense										1/40 patients, with 1 Missense_Mutation&Missense_Mutation&Missense_Mutation		7	9	374	0.0240642	Serpin B3 (Protein T4-A) (Squamous cell carcinoma antigen 1) (SCCA-1)	390									0.030194	16	0.0285692	0.0565835	0.0143553	0.14117	0.153505	0.1271
LZTR1													2/110 patients		3/50 patients with alterations, with 2 Missense, 1 Deletion (Supp Table 2)			Altered in 4/53 samples, with 2 Mutated; 2 HOMDEL	2/20 patient samples	1/70 patients															1/50 patients, with 1 intron_variant		1/238 patients, with 1 Splice_Site	7	14	591	0.0236887	Leucine-zipper-like transcriptional regulator 1 (LZTR-1)	840	6.41702	6.3503	75	74	14.3731	14.9507	67	67	13.8396	79	4.56986	4.32481	4.22304	0.0140972	-0.0511467	-0.0215653
NIN		1/51 samples											2/110 patients						2/20 patient samples	4/70 patients						1/30 patients, with 1 missense										2/40 patients, with 2 Missense_Mutation&Missense_Mutation&Missense_Mutation	1/238 patients, with 1 Missense_Mutation	7	13	559	0.0232558	Ninein (hNinein) (Glycogen synthase kinase 3 beta-interacting protein) (GSK3B-interacting protein)	2090	6.71048	6.71082	81	81	15.3831	15.8892	69	69	6.5994	63	4.47768	3.83693	3.77505	0.00738893	0.0290257	0.0338594
E2F3	1/29 patients					Inc. in SCLC cell lines over both Normal and NSCLC cell lines, Figure 1							1/110 patients					Altered in 7/428 samples, with 1 Mutated; 6 AMP		5/70 patients						1/30 patients, with 1 frame_shift_ins									1/50 patients, with 1 intron_variant			7	16	717	0.0223152	Transcription factor E2F3 (E2F-3)	465	6.28313	6.34673	73	74	10.4865	11.7564	57	60	5.03648	58	4.83845	3.8166	3.78398	-0.553606	-0.265218	-0.264965
SMC1A	1/29 patients												3/110 patients							2/70 patients						2/30 patients, with 2 missense								Altered in 1/32 patients, with 0 splicing, 0 frameshift_deletion, 0 nonframeshift_deletion, 1 nonsynonymous_SNV, and 0 stopgain		1/40 patients, with 1 Missense_Mutation&Missense_Mutation	2/238 patients, with 1 Gain, 1 Missense_Mutation	7	12	549	0.0218579	Structural maintenance of chromosomes protein 1A (SMC protein 1A) (SMC-1-alpha) (SMC-1A) (Sb1.8)	1233	8.72452	8.76152	98	98	52.5277	61.8523	96	97	28.9696	90	7.04319	5.67638	5.52826	-1.45045	-1.46365	-1.46936
TOP1													1/110 patients					Altered in 7/428 samples, with 4 Mutated; 3 AMP		1/70 patients						1/30 patients, with 1 missense									1/50 patients, with 1 cn_amp	1/40 patients, with 1 Silent&Silent&Silent	2/238 patients, with 1 Gain, 1 Splice_Region	7	14	966	0.0144928	DNA topoisomerase 1 (EC 5.6.2.1) (DNA topoisomerase I)	765	7.93253	7.94804	95	95	47.0253	52.1583	95	96	26.9483	89	6.32535	6.09824	5.94334	-1.1961	-1.18492	-1.15199
JUN		1/51 samples																Altered in 4/428 samples, with 3 Mutated; 1 AMP		3/70 patients						1/30 patients, with 1 missense									1/50 patients, with 1 missense_variant	1/40 patients, with 1 Silent&Silent&Silent	1/238 patients, with 1 Frame_Shift_Ins	7	12	907	0.0132304	Transcription factor AP-1 (Activator protein 1) (AP1) (Proto-oncogene c-Jun) (V-jun avian sarcoma virus 17 oncogene homolog) (p39)	331	7.11691	7.20257	87	89	87.8484	119.885	99	99	164.259	99	5.64212	5.67186	4.98322	-0.117024	-0.186823	-0.164101
TTN	11/29 patients	16/51 samples											78/110 patients						13/20 patient samples							25/30 patients, with 20 missense, 1 missense&frame_shift_del, 2 missense&nonsense, 2 nonsense&missense										29/40 patients, with 1 Missense_Mutation, 1 Missense_Mutation&Frame_Shift_Del&Frame_Shift_Ins&Silent&Missense_Mutation&Frame_Shift_Del&Frame_Shift_Ins&Silent&Missense_Mutation&Frame_Shift_Del&Frame_Shift_Ins&Silent, 11 Missense_Mutation&Missense_Mutation&Missense_Mutation, 2 Missense_Mutation&Nonsense_Mutation&Missense_Mutation&Nonsense_Mutation&Missense_Mutation&Nonsense_Mutation, 1 Missense_Mutation&Silent&Missense_Mutation&Silent, 1 Missense_Mutation&Silent&Missense_Mutation&Silent&Missense_Mutation&Silent, 1 Missense_Mutation&Silent&Splice_Site&Missense_Mutation&Silent&Splice_Site&Missense_Mutation&Silent&Splice_Site, 1 Nonsense_Mutation&Nonsense_Mutation&Missense_Mutation&Nonsense_Mutation, 1 Silent, 2 Silent&Missense_Mutation&Silent&Missense_Mutation&Silent&Missense_Mutation, 1 Silent&Missense_Mutation&Silent&Silent&Missense_Mutation, 2 Silent&Silent, 4 Silent&Silent&Silent		6	172	280	0.614286	Titin (EC 2.7.11.1) (Connectin) (Rhabdomyosarcoma antigen MU-RMS-40.14)	34350	0.715521	0.922656	5	7	1.57542	1.5401	18	18	0.060207	19	0.201634	0.163499	0.124328	-0.0634353	-0.0265197	-0.0143926
CSMD1		3/51 samples											28/110 patients			20/99 Chinese pts, Table S2			10/20 patient samples							9/30 patients, with 1 frame_shift_del, 8 missense										12/40 patients, with 3 Missense_Mutation&Missense_Mutation, 4 Missense_Mutation&Missense_Mutation&Missense_Mutation, 1 Nonsense_Mutation&Missense_Mutation&Nonsense_Mutation&Missense_Mutation&Nonsense_Mutation&Missense_Mutation, 1 Silent&Silent&Nonsense_Mutation&Silent, 2 Silent&Silent&Silent, 1 Splice_Site&Splice_Site&Splice_Site		6	82	350	0.234286	CUB and sushi domain-containing protein 1 (CUB and sushi multiple domains protein 1)	3564					1.50772	1.19714	17	11	0.060783	19	0.226509	0	0.0143553	0.0337898	0.0264188	0.0239162
PKHD1L1		3/51 samples											23/110 patients						14/20 patient samples	17/70 patients						8/30 patients, with 8 missense										9/40 patients, with 1 Missense_Mutation, 1 Missense_Mutation&Missense_Mutation, 5 Missense_Mutation&Missense_Mutation&Missense_Mutation, 1 Nonsense_Mutation&Nonsense_Mutation&Nonsense_Mutation&Silent, 1 Silent&Silent		6	74	321	0.23053	Fibrocystin-L (Polycystic kidney and hepatic disease 1-like protein 1) (PKHD1-like protein 1)	4243									0.271456	26	0.695994	0.0143553	0.0143553	0.0299865	0.0178649	0.0238239
MUC5B		1/51 samples											19/110 patients						10/20 patient samples	21/70 patients						11/30 patients, with 2 frame_shift_del, 1 frame_shift_ins&missense, 7 missense, 1 nonsense										11/40 patients, with 1 Frame_Shift_Del&Frame_Shift_Del&Frame_Shift_Del, 2 Missense_Mutation, 1 Missense_Mutation&Missense_Mutation, 4 Missense_Mutation&Missense_Mutation&Missense_Mutation, 1 Silent, 2 Silent&Silent		6	73	321	0.227414	Mucin-5B (MUC-5B) (Cervical mucin) (High molecular weight salivary mucin MG1) (Mucin-5 subtype B, tracheobronchial) (Sublingual gland mucin)	5762	0.496092	0.47547	4	4	3.53981	5.14788	32	39	0.077555	20	0.0426443	0.15056	0.0285692	-0.0793858	-0.0749001	-0.0570908
DNAH5	4/29 patients	7/51 samples											20/110 patients						10/20 patient samples							8/30 patients, with 1 frame_shift_ins, 5 missense, 1 missense&nonsense, 1 nonsense										11/40 patients, with 2 Missense_Mutation, 2 Missense_Mutation&Missense_Mutation, 4 Missense_Mutation&Missense_Mutation&Missense_Mutation, 1 Missense_Mutation&Silent&Missense_Mutation&Silent&Missense_Mutation&Silent, 1 Silent&Silent, 1 Splice_Site&Splice_Site&Splice_Site		6	60	280	0.214286	Dynein axonemal heavy chain 5 (Axonemal beta dynein heavy chain 5) (Ciliary dynein heavy chain 5)	4624	1.73822	1.82891	12	12					0.376482	28	0.823749	1.16993	0.545968	-0.118791	-0.0969721	-0.0981789
PCLO		3/51 samples											21/110 patients						16/20 patient samples			3/33 Patients, Table 2				6/30 patients, with 6 missense										9/40 patients, with 2 Missense_Mutation, 1 Missense_Mutation&Missense_Mutation, 2 Missense_Mutation&Missense_Mutation&Missense_Mutation, 1 Missense_Mutation&Silent&Missense_Mutation&Missense_Mutation, 1 Silent, 2 Silent&Silent&Silent		6	58	284	0.204225	Protein piccolo (Aczonin)	5142	6.96071	6.90237	85	84	34.8112	24.0182	91	82	1.34776	38	4.33342	1.86394	1.10097	0.0429591	0.0470244	0.0530585
ADGB		5/51 samples											22/110 patients						2/20 patient samples	17/70 patients						14/30 patients, with 7 missense, 1 missense&frame_shift_ins, 2 missense&Significant LOH, 3 Significant LOH, 1 splice_site										5/40 patients, with 1 Missense_Mutation&Missense_Mutation, 4 Missense_Mutation&Missense_Mutation&Missense_Mutation		6	65	321	0.202492	Androglobin (Calpain-7-like protein)	1667											0	0	0
MROH2B		1/51 samples											18/110 patients						16/20 patient samples	17/70 patients						4/30 patients, with 4 missense										6/40 patients, with 6 Missense_Mutation&Missense_Mutation&Missense_Mutation		6	62	321	0.193146	Maestro heat-like repeat-containing protein family member 2B (HEAT repeat-containing protein 7B2) (Sperm PKA-interacting factor) (SPIF)	1585											0	0	0	0.124139	0.106274	0.103517
AHNAK2		3/51 samples											11/110 patients						16/20 patient samples	23/70 patients						6/30 patients, with 6 missense										3/40 patients, with 2 Missense_Mutation&Missense_Mutation&Missense_Mutation, 1 Silent		6	62	321	0.193146	Protein AHNAK2	5795					3.07795	2.18455	30	25	1.24846	38	1.0072	4.70984	3.57893	0.0699717	0.075333	0.0619915
PIEZO2		1/51 samples											16/110 patients						6/20 patient samples	22/70 patients						5/30 patients, with 3 missense, 2 nonsense										8/40 patients, with 2 Missense_Mutation, 1 Missense_Mutation&Missense_Mutation, 4 Missense_Mutation&Missense_Mutation&Missense_Mutation, 1 Splice_Site&Splice_Site&Splice_Site		6	58	321	0.180685	Piezo-type mechanosensitive ion channel component 2 (Protein FAM38B)	2752	3.69335	3.38264	27	24					2.08792	43	0.226509	0.0976108	0.137504
UNC80		1/51 samples											18/110 patients			19/99 Chinese pts, Table S2				16/70 patients						4/30 patients, with 2 missense, 1 rna&missense, 1 splice_site										11/40 patients, with 4 Missense_Mutation&Missense_Mutation, 6 Missense_Mutation&Missense_Mutation&Missense_Mutation, 1 Nonsense_Mutation		6	69	400	0.1725	Protein unc-80 homolog	3258	6.38121	6.31902	75	74	19.8713	22.3396	78	80	2.16838	44	2.78869	0.0143553	0.0143553	-0.0158454	-0.00591381	0.00707469
RELN		3/51 samples											12/110 patients						10/20 patient samples	14/70 patients						5/30 patients, with 5 missense										11/40 patients, with 3 Missense_Mutation, 4 Missense_Mutation&Missense_Mutation&Missense_Mutation, 1 Missense_Mutation&Silent&Missense_Mutation&Silent&Missense_Mutation&Silent, 1 Nonsense_Mutation&Missense_Mutation&Nonsense_Mutation&Missense_Mutation&Nonsense_Mutation&Missense_Mutation, 2 Silent&Silent&Silent		6	55	321	0.17134	Reelin (EC 3.4.21.-)	3460	1.45511	1.62531	10	11	1.03581	2.1068	4	24	4.04116	53	2.02503	0.111031	0.111031	-0.0200688	0.0248747	0.0127283
TMEM132C		2/51 samples											16/110 patients						2/20 patient samples	18/70 patients						6/30 patients, with 4 missense, 2 nonsense										10/40 patients, with 1 Missense_Mutation, 5 Missense_Mutation&Missense_Mutation&Missense_Mutation, 4 Silent&Silent&Silent		6	54	321	0.168224	Transmembrane protein 132C	1108	0.0469519	-0.00637665	1	1	1.17957	1.25081	10	13	0.599827	31	0.0143553	0	0
ADAMTS20		2/51 samples											14/110 patients						7/20 patient samples	17/70 patients						6/30 patients, with 1 frame_shift_del, 5 missense										6/40 patients, with 1 Missense_Mutation&Missense_Mutation, 5 Missense_Mutation&Missense_Mutation&Missense_Mutation		6	52	321	0.161994	A disintegrin and metalloproteinase with thrombospondin motifs 20 (ADAM-TS 20) (ADAM-TS20) (ADAMTS-20) (EC 3.4.24.-)	1910					1.09492	1.19362	7	11	0.506616	30	0.422233	0.0143553	0.0143553	-0.0563824	-0.0763877	-0.0742264
HRNR	3/29 patients												8/110 patients						12/20 patient samples	14/70 patients						8/30 patients, with 8 missense										2/40 patients, with 1 Missense_Mutation&Missense_Mutation&Missense_Mutation, 1 Silent&Silent&Silent		6	47	299	0.157191	Hornerin	2850									0.002597	13	0.0143553	0.226509	0.0772268	0.0558719	0.0622364	0.0714685
ZNF804A	7/29 patients	3/51 samples											15/110 patients							7/70 patients						14/30 patients, with 7 missense, 2 nonsense, 5 Significant LOH										5/40 patients, with 1 Missense_Mutation, 3 Missense_Mutation&Missense_Mutation&Missense_Mutation, 1 Silent&Silent		6	51	330	0.154545	Zinc finger protein 804A	1209									0.330786	27	1.71809	0.0426443	0.0840643	0.0521295	0.0634238	0.0606235
CCDC168													16/110 patients			21/99 Chinese pts, Table S2			2/20 patient samples	11/70 patients						2/30 patients, with 2 missense										5/40 patients, with 1 Missense_Mutation, 1 Missense_Mutation&Missense_Mutation, 2 Missense_Mutation&Missense_Mutation&Missense_Mutation, 1 Silent&Silent&Silent		6	57	369	0.154472	Coiled-coil domain-containing protein 168	2452									0.020773	15	0.0426443	0.0143553	0.0143553
ANKRD30A	6/29 patients												13/110 patients						7/20 patient samples	14/70 patients						2/30 patients, with 2 missense										4/40 patients, with 1 Missense_Mutation, 1 Missense_Mutation&Missense_Mutation, 1 Missense_Mutation&Missense_Mutation&Missense_Mutation, 1 Silent&Silent&Silent		6	46	299	0.153846	Ankyrin repeat domain-containing protein 30A (Serologically defined breast cancer antigen NY-BR-1)	1397									0	1	0	0	0	0.0173392	-0.000137224	-0.0050221
DNHD1		1/51 samples											6/110 patients						16/20 patient samples	14/70 patients						5/30 patients, with 5 missense										7/40 patients, with 2 Missense_Mutation, 1 Missense_Mutation&Missense_Mutation, 1 Nonsense_Mutation&Nonsense_Mutation&Nonsense_Mutation, 2 Silent, 1 Silent&Silent&Silent		6	49	321	0.152648	Dynein heavy chain domain-containing protein 1 (Dynein heavy chain domain 1-like protein) (Protein CCDC35)	4753	2.34107	2.42522	16	16	2.01037	2.28596	23	26	0.726648	32	2.78031	2.38957	2.28688	0.0727468	0.0871137	0.0761506
LAMA2	5/29 patients	4/51 samples											16/110 patients							14/70 patients						6/30 patients, with 1 frame_shift_del, 5 missense										5/40 patients, with 3 Missense_Mutation&Missense_Mutation&Missense_Mutation, 1 Silent, 1 Silent&Silent&Silent		6	50	330	0.151515	Laminin subunit alpha-2 (Laminin M chain) (Laminin-12 subunit alpha) (Laminin-2 subunit alpha) (Laminin-4 subunit alpha) (Merosin heavy chain)	3122					1.05417	1.16852	5	10	0.77085	33	0.367371	0.695994	0.541011	-0.0245446	-0.0148636	-0.0124696
ETV5	2/29 patients	1/51 samples											2/110 patients							3/70 patients								4/51 patients, Table S4									70/238 patients, with 61 Gain, 8 Hemizygous deletion, 1 Splice_Site&Gain	6	82	549	0.149362	ETS translocation variant 5 (Ets-related protein ERM)	510	2.49156	2.46167	17	16	6.33692	13.7983	44	65	3.52169	51	3.34483	4.30305	4.0036	0.0221902	0.00760447	-0.0181719
WDR87		2/51 samples											13/110 patients						12/20 patient samples	12/70 patients						3/30 patients, with 3 missense										5/40 patients, with 3 Missense_Mutation&Missense_Mutation&Missense_Mutation, 2 Silent&Silent&Silent		6	47	321	0.146417	WD repeat-containing protein 87 (Testis development protein NYD-SP11)	2873									0.025168	16	0	0	0	-0.121848	-0.0872418	-0.0932521
PKD1L2	1/29 patients												5/110 patients						14/20 patient samples	14/70 patients						5/30 patients, with 1 frame_shift_del, 1 frame_shift_ins, 3 missense										4/40 patients, with 3 Missense_Mutation&Missense_Mutation&Missense_Mutation, 1 Silent		6	43	299	0.143813	Polycystic kidney disease protein 1-like 2 (PC1-like 2 protein) (Polycystin-1L2)	2459									0.007505	13	0.15056	1.12433	0.422233
CMYA5		2/51 samples											10/110 patients						12/20 patient samples	14/70 patients						3/30 patients, with 2 missense, 1 splice_site										4/40 patients, with 3 Missense_Mutation&Missense_Mutation&Missense_Mutation, 1 Silent		6	45	321	0.140187	Cardiomyopathy-associated protein 5 (Dystrobrevin-binding protein 2) (Genethonin-3) (Myospryn) (SPRY domain-containing protein 2) (Tripartite motif-containing protein 76)	4069									0.191153	24	0.31034	0.298658	0.226509	-0.0391432	-0.0519999	-0.0465046
DNAH14	1/29 patients												9/110 patients						6/20 patient samples	17/70 patients						3/30 patients, with 2 missense, 1 splice_site										5/40 patients, with 2 Missense_Mutation, 1 Missense_Mutation&Missense_Mutation, 2 Missense_Mutation&Missense_Mutation&Missense_Mutation		6	41	299	0.137124	Dynein axonemal heavy chain 14 (Axonemal beta dynein heavy chain 14) (Ciliary dynein heavy chain 14)	3507	1.43398	1.63585	10	11					3.76924	52	4.76235	4.04177	3.51727	0.080622	0.071965	0.0649227
ZAN		3/51 samples											6/110 patients						13/20 patient samples	9/70 patients						5/30 patients, with 1 frame_shift_ins&missense, 4 missense										8/40 patients, with 2 Missense_Mutation&Missense_Mutation, 3 Missense_Mutation&Missense_Mutation&Missense_Mutation, 1 Missense_Mutation&Silent&Missense_Mutation&Silent&Missense_Mutation&Silent, 1 Silent, 1 Splice_Site&Splice_Site&Splice_Site		6	44	321	0.137072	Zonadhesin	2812					1.62612	1.09045	19	7	0	12	0	0	0
ZNF208		4/51 samples, exp:low 5 mutations, Supp Table 5a											15/110 patients						1/20 patient samples	9/70 patients						6/30 patients, with 5 missense, 1 nonsense										8/40 patients, with 5 Missense_Mutation&Missense_Mutation&Missense_Mutation, 1 Nonsense_Mutation, 2 Silent&Silent&Silent		6	43	321	0.133956	Zinc finger protein 208 (Zinc finger protein 91-like)	1280									0	12	0.124328	0.0143553	0	-0.160463	-0.105563	-0.0847805
TPTE	2/29 patients	6/51 samples, exp:low 6 mutations, Supp Table 5a											15/110 patients							2/70 patients						11/30 patients, with 2 missense, 1 nonsense&rna, 7 rna, 1 splice_site&rna										8/40 patients, with 2 Missense_Mutation&Missense_Mutation, 4 Missense_Mutation&Missense_Mutation&Missense_Mutation, 1 Silent&Silent&Silent, 1 Splice_Site&Splice_Site&Splice_Site		6	44	330	0.133333	Putative tyrosine-protein phosphatase TPTE (EC 3.1.3.48) (Cancer/testis antigen 44) (CT44) (Transmembrane phosphatase with tensin homology) (Tumor antigen BJ-HCC-5)	551					1.23555	1.17458	12	10	0.273251	26	0.163499	0.0143553	0
COL15A1		2/51 samples											12/110 patients						13/20 patient samples	9/70 patients						3/30 patients, with 3 missense										3/40 patients, with 1 Missense_Mutation&Missense_Mutation, 2 Missense_Mutation&Missense_Mutation&Missense_Mutation		6	42	321	0.130841	Collagen alpha-1(XV) chain [Cleaved into: Restin (Endostatin-XV) (Related to endostatin) (Restin-I); Restin-2 (Restin-II); Restin-3 (Restin-III); Restin-4 (Restin-IV)]	1388					1.42738	3.73764	16	34	4.82135	57	0.0703893	0.0565835	0.0703893	-0.059878	-0.0319379	-0.0103979
BAP1																		Altered in 28/428 samples, with 1 Mutated; 27 HOMDEL		2/70 patients														Altered in 1/32 patients, with 0 splicing, 0 frameshift_deletion, 0 nonframeshift_deletion, 1 nonsynonymous_SNV, and 0 stopgain	2/50 patients, with 1 intron_variant, 1 missense_variant	2/40 patients, with 1 Missense_Mutation&Missense_Mutation&Missense_Mutation, 1 Silent&Silent&Silent	75/238 patients, with 70 Hemizygous deletion, 1 Homozygous deletion, 3 Missense_Mutation, 1 Missense_Mutation&Hemizygous deletion	6	110	858	0.128205	Ubiquitin carboxyl-terminal hydrolase BAP1 (EC 3.4.19.12) (BRCA1-associated protein 1) (Cerebral protein 6)	729	6.90164	6.86405	84	84	13.4762	18.7246	65	74	14.9627	80	5.46728	5.19967	5.2937	-0.393	-0.460649	-0.455693
MYO18B		2/51 samples											9/110 patients						3/20 patient samples	21/70 patients						2/30 patients, with 2 missense										4/40 patients, with 1 Missense_Mutation&Missense_Mutation&Missense_Mutation, 1 Silent, 1 Silent&Missense_Mutation&Silent&Missense_Mutation&Silent&Missense_Mutation, 1 Silent&Silent&Silent		6	41	321	0.127726	Unconventional myosin-XVIIIb	2567					1.12005	1.16935	8	10	0.067236	19	0.124328	0.0285692	0.0285692	-0.0255963	0.000122138	0.00832898
THSD7A		3/51 samples											9/110 patients						7/20 patient samples	14/70 patients						4/30 patients, with 3 missense, 1 nonsense										4/40 patients, with 3 Missense_Mutation&Missense_Mutation&Missense_Mutation, 1 Splice_Site		6	41	321	0.127726	Thrombospondin type-1 domain-containing protein 7A [Cleaved into: Thrombospondin type-1 domain-containing protein 7A, soluble form]	1657	5.50026	5.29439	57	52	5.12685	6.7877	39	45	0.21454	25	1.09761	0.250962	0.0840643	0.128411	0.11714	0.111745
NFKBIZ	2/29 patients												4/110 patients						5/20 patient samples	1/70 patients																2/40 patients, with 1 Missense_Mutation&Missense_Mutation&Missense_Mutation, 1 Missense_Mutation&Nonsense_Mutation&Missense_Mutation&Nonsense_Mutation&Missense_Mutation&Nonsense_Mutation	49/238 patients, with 40 Gain, 7 Hemizygous deletion, 1 In_Frame_Ins, 1 Splice_Region	6	63	507	0.12426	NF-kappa-B inhibitor zeta (I-kappa-B-zeta) (IkB-zeta) (IkappaBzeta) (IL-1 inducible nuclear ankyrin-repeat protein) (INAP) (Molecule possessing ankyrin repeats induced by lipopolysaccharide) (MAIL)	718	2.55258	2.54774	17	17	33.4786	34.8688	90	90	2.46859	46	1.63227	3.75168	3.49697	0.0260816	0.0345885	0.018185
CDH18	5/29 patients	3/51 samples											12/110 patients							13/70 patients						4/30 patients, with 3 missense, 1 nonsense										4/40 patients, with 1 Missense_Mutation&Missense_Mutation, 1 Nonsense_Mutation&Nonsense_Mutation&Nonsense_Mutation, 1 Silent, 1 Silent&Missense_Mutation&Silent&Missense_Mutation&Silent&Missense_Mutation		6	41	330	0.124242	Cadherin-18 (Cadherin-14)	790	0.549335	0.482036	4	4	3.46417	2.38744	32	26	0.284568	26	0.31034	0.111031	0.0703893	0.0308534	0.0250531	0.0298287
CEP192	3/29 patients	4/51 samples											7/110 patients						14/20 patient samples	6/70 patients																5/40 patients, with 1 Missense_Mutation, 2 Missense_Mutation&Missense_Mutation&Missense_Mutation, 2 Silent&Silent&Silent		6	39	320	0.121875	Centrosomal protein of 192 kDa (Cep192) (Cep192/SPD-2)	2537	6.6703	6.68768	80	81	14.9814	17.1391	68	72	10.5002	73	4.7137	3.8679	3.89918	-0.797316	-0.724382	-0.679544
PTPRB		2/51 samples											15/110 patients						2/20 patient samples	17/70 patients						2/30 patients, with 2 missense										1/40 patients, with 1 Missense_Mutation		6	39	321	0.121495	Receptor-type tyrosine-protein phosphatase beta (Protein-tyrosine phosphatase beta) (R-PTP-beta) (EC 3.1.3.48) (Vascular endothelial protein tyrosine phosphatase) (VE-PTP)	1997					2.735	2.55145	28	28	0.935204	35	0.137504	0.887525	0.641546	-0.0432946	0.0262592	0.0275839
SPEG		1/51 samples											7/110 patients						8/20 patient samples	15/70 patients						5/30 patients, with 1 frame_shift_del, 2 missense, 1 nonsense, 1 splice_site										3/40 patients, with 1 Missense_Mutation&Missense_Mutation, 1 Missense_Mutation&Missense_Mutation&Missense_Mutation, 1 Silent		6	39	321	0.121495	Striated muscle preferentially expressed protein kinase (EC 2.7.11.1) (Aortic preferentially expressed protein 1) (APEG-1)	3267	4.54948	4.5428	39	39	10.8322	17.8954	58	73	2.72732	47	4.12598	2.81967	2.78346	0.052422	0.0287796	0.0398903
DNAH6		3/51 samples											11/110 patients						2/20 patient samples	15/70 patients						6/30 patients, with 6 missense										2/40 patients, with 1 Missense_Mutation, 1 Nonsense_Mutation&Nonsense_Mutation&Nonsense_Mutation		6	39	321	0.121495	Dynein axonemal heavy chain 6 (Axonemal beta dynein heavy chain 6) (Ciliary dynein heavy chain 6)	4158									0.186782	24	0.275007	0.163499	0.176323	0.0866845	0.07183	0.0851234
HIVEP3	2/29 patients	1/51 samples											9/110 patients						16/20 patient samples	8/70 patients						1/30 patients, with 1 missense												6	37	310	0.119355	Transcription factor HIVEP3 (Human immunodeficiency virus type I enhancer-binding protein 3) (Kappa-B and V(D)J recombination signal sequences-binding protein) (Kappa-binding protein 1) (KBP-1) (Zinc finger protein ZAS3)	2406	5.55377	5.49516	58	57	11.9074	9.92347	61	54	1.35619	38	2.30159	1.96717	1.94673	-0.176694	-0.12172	-0.105188
ZNF729		3/51 samples											20/110 patients						2/20 patient samples	9/70 patients						2/30 patients, with 2 missense										2/40 patients, with 1 Missense_Mutation, 1 Missense_Mutation&Missense_Mutation&Missense_Mutation		6	38	321	0.11838	Zinc finger protein 729	1252									0	12	0	0	0	0.125346	0.126038	0.113872
FNDC1		1/51 samples											14/110 patients						2/20 patient samples	11/70 patients						5/30 patients, with 5 missense										5/40 patients, with 1 Missense_Mutation, 1 Missense_Mutation&Missense_Mutation&Missense_Mutation, 1 Missense_Mutation&Silent&Missense_Mutation&Missense_Mutation, 1 Silent&Silent&Silent, 1 Splice_Site&Splice_Site&Splice_Site		6	38	321	0.11838	Fibronectin type III domain-containing protein 1 (Activation-associated cDNA protein) (Expressed in synovial lining protein)	1894					1.89553	1.37557	21	15	0.295885	27	0.0143553	0.0426443	0.0143553	0.0528151	0.0213231	0.0173269
LRFN5	4/29 patients	3/51 samples, exp:low 4 mutations, Supp Table 5a											12/110 patients							11/70 patients						5/30 patients, with 3 missense, 2 rna										4/40 patients, with 3 Missense_Mutation&Missense_Mutation&Missense_Mutation, 1 Nonsense_Mutation&Nonsense_Mutation&Nonsense_Mutation		6	39	330	0.118182	Leucine-rich repeat and fibronectin type-III domain-containing protein 5	719									4.23488	54	0.799087	0.0143553	0.0143553	0.100038	0.0573454	0.045498
KDM6B													1/110 patients						10/20 patient samples	9/70 patients						1/30 patients, with 1 missense										2/40 patients, with 2 Missense_Mutation&Missense_Mutation	37/238 patients, with 2 Gain, 34 Hemizygous deletion, 1 In_Frame_Del	6	60	508	0.11811	Lysine-specific demethylase 6B (EC 1.14.11.68) (JmjC domain-containing protein 3) (Jumonji domain-containing protein 3) (Lysine demethylase 6B) ([histone H3]-trimethyl-L-lysine(27) demethylase 6B)	1643	6.58244	6.5614	79	78	21.998	45.4377	80	94	9.78661	72	3.9514	3.0268	3.01078	-0.0545438	-0.0306469	-0.033579
CCDC141	1/29 patients	4/51 samples											11/110 patients			17/99 Chinese pts, Table S2				10/70 patients						2/30 patients, with 2 missense												6	45	389	0.115681	Coiled-coil domain-containing protein 141 (Coiled-coil protein associated with myosin II and DISC1)	1450					8.2085	7.64214	50	48	0.019183	15	0.0285692	0.0143553	0.0143553
MYLK	4/29 patients	2/51 samples											9/110 patients						16/20 patient samples	4/70 patients																2/40 patients, with 1 Missense_Mutation, 1 Missense_Mutation&Missense_Mutation&Missense_Mutation		6	37	320	0.115625	Myosin light chain kinase, smooth muscle (MLCK) (smMLCK) (EC 2.7.11.18) (Kinase-related protein) (KRP) (Telokin) [Cleaved into: Myosin light chain kinase, smooth muscle, deglutamylated form]	1914	2.31121	2.38717	15	16	2.70577	2.40523	28	27	10.0511	72	1.81147	2.40871	2.46203	0.0456793	0.0619207	0.0581708
DPP6		1/51 samples											13/110 patients						4/20 patient samples	13/70 patients						4/30 patients, with 3 missense, 1 missense&splice_site										2/40 patients, with 1 Missense_Mutation&Missense_Mutation, 1 Translation_Start_Site&Translation_Start_Site&Translation_Start_Site		6	37	321	0.115265	Dipeptidyl aminopeptidase-like protein 6 (DPPX) (Dipeptidyl aminopeptidase-related protein) (Dipeptidyl peptidase 6) (Dipeptidyl peptidase IV-like protein) (Dipeptidyl peptidase VI) (DPP VI)	865	3.67049	3.38784	27	24	10.1296	10.6631	56	57	6.0912	62	0.124328	0.0143553	0
FAM47C	4/29 patients	2/51 samples											10/110 patients							12/70 patients						7/30 patients, with 7 missense										3/40 patients, with 1 Missense_Mutation, 1 Nonsense_Mutation&Nonsense_Mutation, 1 Silent&Silent&Silent		6	38	330	0.115152	Putative protein FAM47C	1035									0	4	0	0	0	-0.0248955	-0.000374768	0.0117391
LYST	3/29 patients												11/110 patients						4/20 patient samples	12/70 patients						2/30 patients, with 1 missense, 1 splice_site										2/40 patients, with 1 Missense_Mutation, 1 Nonsense_Mutation&Nonsense_Mutation&Nonsense_Mutation		6	34	299	0.113712	Lysosomal-trafficking regulator (Beige homolog)	3801	6.13654	6.09219	70	69	13.2167	12.5661	64	62	2.60873	47	2.66221	2.38405	2.33342	-0.0586286	-0.0595053	-0.0506364
CACNA1H		1/51 samples											13/110 patients						10/20 patient samples	8/70 patients						1/30 patients, with 1 missense										3/40 patients, with 2 Missense_Mutation&Missense_Mutation, 1 Silent		6	36	321	0.11215	Voltage-dependent T-type calcium channel subunit alpha-1H (Low-voltage-activated calcium channel alpha1 3.2 subunit) (Voltage-gated calcium channel subunit alpha Cav3.2)	2353	5.46743	5.05934	56	48	28.3856	30.9041	87	88	1.36284	39	2.62761	0.555816	0.137504	-0.00315477	-0.0153433	-0.0262073
MYH13		1/51 samples											12/110 patients						5/20 patient samples	10/70 patients						2/30 patients, with 1 frame_shift_del, 1 missense										6/40 patients, with 1 Missense_Mutation, 3 Missense_Mutation&Missense_Mutation&Missense_Mutation, 1 Nonsense_Mutation, 1 Silent		6	36	321	0.11215	Myosin-13 (Myosin heavy chain 13) (Myosin heavy chain, skeletal muscle, extraocular) (MyHC-EO) (Myosin heavy chain, skeletal muscle, laryngeal) (MyHC-IIL) (Superfast myosin)	1938					1.09684	1.11264	7	8	0	7	0	0	0	0.00502442	0.00423579	-0.00346102
MTUS2		2/51 samples											10/110 patients						7/20 patient samples	11/70 patients						3/30 patients, with 3 missense										3/40 patients, with 2 Missense_Mutation, 1 Silent&Silent		6	36	321	0.11215	Microtubule-associated tumor suppressor candidate 2 (Cardiac zipper protein) (Microtubule plus-end tracking protein TIP150) (Tracking protein of 150 kDa)	1369	3.10876	2.89447	22	20	13.0817	10.8593	64	57	0.726112	32	0.389567	0.0426443	0.0565835	0.127911	0.11374	0.114446
TENM3		1/51 samples											10/110 patients						4/20 patient samples	16/70 patients						3/30 patients, with 3 missense										2/40 patients, with 2 Missense_Mutation&Missense_Mutation&Missense_Mutation		6	36	321	0.11215	Teneurin-3 (Ten-3) (Protein Odd Oz/ten-m homolog 3) (Tenascin-M3) (Ten-m3) (Teneurin transmembrane protein 3)	2699	2.41384	2.61585	16	17							4.36527	1.7137	1.78031	0.0166243	0.0201209	0.0094848
NLRP3	5/29 patients	2/51 samples											9/110 patients							13/70 patients						3/30 patients, with 3 missense										5/40 patients, with 3 Missense_Mutation&Missense_Mutation&Missense_Mutation, 1 Missense_Mutation&Silent&Missense_Mutation&Silent&Missense_Mutation&Silent, 1 Silent&Silent&Silent		6	37	330	0.112121	NACHT, LRR and PYD domains-containing protein 3 (Angiotensin/vasopressin receptor AII/AVP-like) (Caterpiller protein 1.1) (CLR1.1) (Cold-induced autoinflammatory syndrome 1 protein) (Cryopyrin) (PYRIN-containing APAF1-like protein 1)	1036					1.03744	1.12982	4	8	0.100516	21	0.0426443	0.0703893	0.124328	0.0246044	0.0401849	0.0376806
UNC79	3/29 patients	3/51 samples											12/110 patients							10/70 patients						3/30 patients, with 2 missense, 1 nonsense										6/40 patients, with 1 Missense_Mutation, 2 Missense_Mutation&Missense_Mutation&Missense_Mutation, 2 Silent&Silent&Silent, 1 Splice_Site&Splice_Site&Splice_Site		6	37	330	0.112121	Protein unc-79 homolog	2635	5.87741	5.84077	65	64	11.4754	10.6007	60	56	2.8436	48	3.20633	0.0426443	0.0285692	-0.0154756	-0.0106704	-0.0152086
HERC2	6/29 patients	4/51 samples											10/110 patients							5/70 patients						9/30 patients, with 8 missense, 1 rna										3/40 patients, with 3 Missense_Mutation&Missense_Mutation&Missense_Mutation		6	37	330	0.112121	E3 ubiquitin-protein ligase HERC2 (EC 2.3.2.26) (HECT domain and RCC1-like domain-containing protein 2) (HECT-type E3 ubiquitin transferase HERC2)	4834	7.59712	7.57764	93	93	16.9074	14.7229	72	67	17.1197	83	5.86369	5.0492	4.81839	-0.340756	-0.393546	-0.375662
WRN		3/51 samples											1/110 patients							7/70 patients															3/50 patients, with 1 cn_amp, 1 intron_variant, 1 missense_variant	2/40 patients, with 1 Missense_Mutation&Missense_Mutation&Missense_Mutation, 1 Nonsense_Mutation	46/238 patients, with 1 Frame_Shift_Del, 8 Gain, 34 Hemizygous deletion, 1 Homozygous deletion, 1 Missense_Mutation, 1 Splice_Region	6	62	559	0.110912	Werner syndrome ATP-dependent helicase (EC 3.6.4.12) (DNA helicase, RecQ-like type 3) (RecQ3) (Exonuclease WRN) (EC 3.1.-.-) (RecQ protein-like 2)	1432	6.53741	6.52808	78	78	21.925	21.8755	80	79	2.74047	47	3.99729	3.03034	3.12681	-0.0546172	-0.0977097	-0.108507
CRB2	1/29 patients												7/110 patients						15/20 patient samples	6/70 patients						2/30 patients, with 2 missense										2/40 patients, with 1 Missense_Mutation&Missense_Mutation&Missense_Mutation, 1 Silent&Silent&Silent		6	33	299	0.110368	Protein crumbs homolog 2 (Crumbs-like protein 2)	1285	0.339681	0.378703	3	3	1.66557	1.21661	19	11	0.031354	16	0.0840643	0.0285692	0.0426443	-0.0452309	-0.0658355	-0.0534516
BUB1B													1/110 patients	Inc RNA in SCLC v Matched Norm, Table S7					2/20 patient samples	2/70 patients																1/40 patients, with 1 Silent&Silent&Silent	46/238 patients, with 2 Gain, 44 Hemizygous deletion	6	52	478	0.108787	Mitotic checkpoint serine/threonine-protein kinase BUB1 beta (EC 2.7.11.1) (MAD3/BUB1-related protein kinase) (hBUBR1) (Mitotic checkpoint kinase MAD3L) (Protein SSK1)	1050	7.50061	7.48761	92	92	26.8783	28.6369	86	86	22.329	87	6.21723	5.59365	5.43162	-1.43022	-1.22887	-1.26011
SIGLEC12	2/29 patients												4/110 patients						16/20 patient samples	6/70 patients						2/30 patients, with 2 missense										2/40 patients, with 1 Missense_Mutation, 1 Missense_Mutation&Missense_Mutation&Missense_Mutation		6	32	299	0.107023	Sialic acid-binding Ig-like lectin 12 (Siglec-12) (Sialic acid-binding Ig-like lectin-like 1) (Siglec-L1)	595									0.124345	22	0	0	0	0.00351208	0.0112366	0.0130231
TRPA1	1/29 patients												10/110 patients						9/20 patient samples	7/70 patients						2/30 patients, with 2 missense										3/40 patients, with 2 Missense_Mutation&Missense_Mutation&Missense_Mutation, 1 Silent&Silent&Silent		6	32	299	0.107023	Transient receptor potential cation channel subfamily A member 1 (Ankyrin-like with transmembrane domains protein 1) (Transformation-sensitive protein p120) (Wasabi receptor)	1119									2.14965	44	1.23266	0.214125	0.0976108	0.0187245	0.00112721	0.0149727
CPED1		2/51 samples											11/110 patients						9/20 patient samples	6/70 patients						1/30 patients, with 1 frame_shift_del										5/40 patients, with 3 Missense_Mutation&Missense_Mutation&Missense_Mutation, 1 Nonsense_Mutation&Nonsense_Mutation&Nonsense_Mutation, 1 Silent&Silent&Silent		6	34	321	0.105919	Cadherin-like and PC-esterase domain-containing protein 1	1026	2.83709	2.63047	19	18							0.189034	0.263034	0.443607	0.0378767	0.0504552	0.0474269
UNC13C		3/51 samples											9/110 patients						2/20 patient samples	12/70 patients						5/30 patients, with 4 missense, 1 nonsense										3/40 patients, with 1 Frame_Shift_Del&Frame_Shift_Del&Frame_Shift_Del, 1 Missense_Mutation&Missense_Mutation&Missense_Mutation, 1 Silent&Missense_Mutation&Silent		6	34	321	0.105919	Protein unc-13 homolog C (Munc13-3)	2214									0.129307	22	0.0426443	0	0	-0.0515325	-0.0231336	0.0124726
ATG2B	1/29 patients												4/110 patients						16/20 patient samples	6/70 patients						1/30 patients, with 1 frame_shift_del										3/40 patients, with 1 Frame_Shift_Ins&Frame_Shift_Ins&Frame_Shift_Ins, 1 Missense_Mutation, 1 Splice_Site		6	31	299	0.103679	Autophagy-related protein 2 homolog B	2078	6.9054	6.86687	84	84	21.6397	21.945	80	79	4.2939	55	3.43696	2.78031	2.71479	0.0311597	0.0221573	0.032492
PLXNA4	3/29 patients	4/51 samples											9/110 patients						1/20 patient samples	8/70 patients						7/30 patients, with 4 missense, 3 splice_site												6	32	310	0.103226	Plexin-A4	1894	3.48867	3.34456	25	24	4.67941	3.81772	37	34	0.286539	26	0.263034	0.0426443	0.0426443	0.0129477	0.0087466	0.0288468
COL6A3	3/29 patients	2/51 samples											7/110 patients							19/70 patients						1/30 patients, with 1 missense										2/40 patients, with 1 Missense_Mutation&Missense_Mutation, 1 Missense_Mutation&Missense_Mutation&Missense_Mutation		6	34	330	0.10303	Collagen alpha-3(VI) chain	3177					1.25065	1.52051	13	18	11.5682	75	0.516015	0.275007	0.411426	0.0152444	-0.0262135	-0.0081113
DCHS1		1/51 samples											11/110 patients						6/20 patient samples	10/70 patients						2/30 patients, with 2 missense										3/40 patients, with 2 Missense_Mutation, 1 Missense_Mutation&Missense_Mutation&Missense_Mutation		6	33	321	0.102804	Protocadherin-16 (Cadherin-19) (Cadherin-25) (Fibroblast cadherin-1) (Protein dachsous homolog 1)	3298	4.40783	4.40419	36	37	2.35729	5.80792	25	42	8.4022	68	2.30159	0.137504	0.176323	-0.0327295	-0.0549245	-0.0304517
SRCAP		5/51 samples											3/110 patients						5/20 patient samples	10/70 patients						2/30 patients, with 2 missense										8/40 patients, with 1 Frame_Shift_Ins&Frame_Shift_Ins&Frame_Shift_Ins, 1 Missense_Mutation, 1 Missense_Mutation&Missense_Mutation, 4 Missense_Mutation&Missense_Mutation&Missense_Mutation, 1 Silent		6	33	321	0.102804	Helicase SRCAP (EC 3.6.4.-) (Domino homolog 2) (Snf2-related CBP activator)	3230	2.66677	2.66241	18	18	28.0649	27.3215	87	85	13.2094	78	4.78607	3.8166	3.71149	-1.07285	-1.10811	-1.11831
CROCC		2/51 samples											3/110 patients						12/20 patient samples	9/70 patients						3/30 patients, with 2 missense, 1 rna										4/40 patients, with 1 Missense_Mutation, 2 Missense_Mutation&Missense_Mutation&Missense_Mutation, 1 Splice_Site&Splice_Site&Splice_Site		6	33	321	0.102804	Rootletin (Ciliary rootlet coiled-coil protein)	2017	5.32302	5.33116	53	53	4.11036	4.57594	35	37	10.1473	72	4.43296	3.3978	3.33128	-0.183202	-0.270593	-0.276523
DOCK4		1/51 samples											3/110 patients						8/20 patient samples	13/70 patients						3/30 patients, with 1 missense, 1 missense&rna, 1 rna										5/40 patients, with 1 Missense_Mutation, 3 Missense_Mutation&Missense_Mutation&Missense_Mutation, 1 Silent&Silent		6	33	321	0.102804	Dedicator of cytokinesis protein 4	1966	4.3835	4.39322	36	36	2.48773	6.02424	26	42	1.99351	43	2.79909	1.99639	1.66902	-0.0623223	-0.018152	-0.0211025
MYO7A		1/51 samples											8/110 patients						10/20 patient samples	10/70 patients						3/30 patients, with 3 missense										1/40 patients, with 1 Silent&Silent		6	33	321	0.102804	Unconventional myosin-VIIa	2215	4.93322	4.82051	45	43	6.41107	5.10671	44	39	1.23241	37	1.35614	0.757023	0.29277	-0.103866	-0.0660544	-0.0620312
SOGA1		1/51 samples											4/110 patients						16/20 patient samples	7/70 patients						3/30 patients, with 3 missense										2/40 patients, with 1 Missense_Mutation&Missense_Mutation, 1 Missense_Mutation&Missense_Mutation&Missense_Mutation		6	33	321	0.102804	Protein SOGA1 (SOGA family member 1) (Suppressor of glucose by autophagy) (Suppressor of glucose, autophagy-associated protein 1) [Cleaved into: N-terminal form; C-terminal 80 kDa form (80-kDa SOGA fragment)]	1423	6.76999	6.80327	82	82							4.42694	3.10098	3.06609	-0.0263534	-0.05344	-0.035241
CIITA		1/51 samples																	2/20 patient samples	6/70 patients						2/30 patients, with 2 missense										2/40 patients, with 1 Missense_Mutation&Missense_Mutation, 1 Silent&Silent&Silent	33/238 patients, with 11 Gain, 20 Hemizygous deletion, 1 Missense_Mutation&Gain, 1 Splice_Region	6	46	449	0.10245	MHC class II transactivator (CIITA) (EC 2.3.1.-) (EC 2.7.11.1)	1130					3.5682	2.67601	33	28	0.685641	32	0.713696	0.669027	0.695994	0.041266	0.0245854	0.0341455
KMT2B													9/110 patients					Altered in 31/336 samples, with 16 Mutated; 1 HOMDEL; 14 AMP		15/70 patients						3/30 patients, with 2 missense, 1 splice_site_del								Altered in 3/32 patients, with 0 splicing, 0 frameshift_deletion, 0 nonframeshift_deletion, 3 nonsynonymous_SNV, and 0 stopgain		1/40 patients, with 1 Missense_Mutation&Missense_Mutation&Missense_Mutation		6	62	618	0.100324	Histone-lysine N-methyltransferase 2B (Lysine N-methyltransferase 2B) (EC 2.1.1.354) (Myeloid/lymphoid or mixed-lineage leukemia protein 4) (Trithorax homolog 2) (WW domain-binding protein 7) (WBP-7)	2715	7.11006	7.06959	87	87							4.94907	4.42828	4.20867	-0.238045	-0.28089	-0.264866
TMPRSS15	3/29 patients	1/51 samples											13/110 patients						6/20 patient samples	6/70 patients																3/40 patients, with 1 Missense_Mutation&Missense_Mutation, 2 Silent		6	32	320	0.1	Enteropeptidase (EC 3.4.21.9) (Enterokinase) (Serine protease 7) (Transmembrane protease serine 15) [Cleaved into: Enteropeptidase non-catalytic heavy chain; Enteropeptidase catalytic light chain]	1019									0.006481	13	0.0426443	0.0285692	0.0143553	0.0356251	0.0562254	0.0438992
MORC1	3/29 patients	7/51 samples, exp:low 7 mutations, Supp Table 5a											12/110 patients							7/70 patients						3/30 patients, with 3 missense										1/40 patients, with 1 Missense_Mutation&Missense_Mutation&Missense_Mutation		6	33	330	0.1	MORC family CW-type zinc finger protein 1 (Cancer/testis antigen 33) (CT33)	984					1.61572	2.50096	19	27	0	7	0.0143553	0	0	0.0193703	-0.0058355	0.00241342
MYO10		1/51 samples											9/110 patients						16/20 patient samples	3/70 patients						1/30 patients, with 1 missense										2/40 patients, with 1 Missense_Mutation&Missense_Mutation&Missense_Mutation, 1 Silent&Missense_Mutation&Silent&Missense_Mutation&Silent&Missense_Mutation		6	32	321	0.0996885	Unconventional myosin-X (Unconventional myosin-10)	2058	6.09968	6.21078	69	72	13.7127	20.4102	65	77	2.56597	46	3.67356	4.83946	4.07082	0.000383215	-0.033332	-0.0231366
TNS1		3/51 samples											5/110 patients						14/20 patient samples	5/70 patients						2/30 patients, with 1 missense, 1 rna										3/40 patients, with 1 In_Frame_Del&In_Frame_Del&In_Frame_Del, 1 Missense_Mutation&Missense_Mutation&Missense_Mutation, 1 Silent&Silent&Silent		6	32	321	0.0996885	Tensin-1	1735	1.70748	1.88652	11	12	12.6115	11.3885	63	59	4.64426	56	1.33914	0.650765	1.02148	0.0481408	0.0572452	0.0547761
ACAN		2/51 samples											12/110 patients						1/20 patient samples	12/70 patients						4/30 patients, with 3 missense, 1 nonsense										1/40 patients, with 1 Missense_Mutation&Missense_Mutation		6	32	321	0.0996885	Aggrecan core protein (Cartilage-specific proteoglycan core protein) (CSPCP) (Chondroitin sulfate proteoglycan core protein 1) (Chondroitin sulfate proteoglycan 1) [Cleaved into: Aggrecan core protein 2]	2530									0.349766	28	0.0143553	0	0.0143553	-0.0489282	-0.042697	-0.0285326
CHD7													11/110 patients				5/38 primary SCLC, 4/47 SCLC cell lines, Fig 2		4/20 patient samples	9/70 patients						1/30 patients, with 1 splice_site										1/40 patients, with 1 Missense_Mutation&Missense_Mutation&Missense_Mutation		6	35	355	0.0985915	Chromodomain-helicase-DNA-binding protein 7 (CHD-7) (EC 3.6.4.12) (ATP-dependent helicase CHD7)	2997	7.84237	7.89713	95	95	41.1141	38.6404	93	92	20.023	85	5.50811	3.38405	3.20789	-0.0994918	0.0363492	0.00554849
ROBO3													8/110 patients						2/20 patient samples	9/70 patients				2/8 patients, Table S4 Tumor Sequencing		2/30 patients, with 2 missense										4/40 patients, with 1 Missense_Mutation, 1 Missense_Mutation&Missense_Mutation, 1 Nonsense_Mutation&Nonsense_Mutation&Nonsense_Mutation, 1 Silent		6	27	278	0.0971223	Roundabout homolog 3 (Roundabout-like protein 3)	1386					1.22348	1.02982	12	2	0.362954	28	1.57531	2.10434	2.49953	0.113301	0.0847701	0.0576662
ATG2A	2/29 patients												6/110 patients						14/20 patient samples	5/70 patients						1/30 patients, with 1 missense										1/40 patients, with 1 Silent&Silent&Silent		6	29	299	0.09699	Autophagy-related protein 2 homolog A	1938	5.34576	5.32041	53	53	8.58526	8.6107	51	51	7.27853	65	3.7666	3.6893	3.44427	-0.11908	-0.138889	-0.133177
COL3A1	2/29 patients												4/110 patients						2/20 patient samples	13/70 patients						1/30 patients, with 1 missense										7/40 patients, with 1 Missense_Mutation, 4 Missense_Mutation&Missense_Mutation&Missense_Mutation, 1 Missense_Mutation&Silent&Missense_Mutation&Silent&Missense_Mutation&Silent, 1 Silent&Silent&Silent		6	29	299	0.09699	Collagen alpha-1(III) chain	1466					1.30896	1.72464	14	20	51.868	95	0.378512	0.298658	0.367371	0.00759271	-0.0158456	-0.0120682
MMRN1	3/29 patients												8/110 patients						4/20 patient samples	8/70 patients						2/30 patients, with 2 missense										4/40 patients, with 1 Missense_Mutation, 1 Missense_Mutation&Missense_Mutation, 2 Silent&Silent&Silent		6	29	299	0.09699	Multimerin-1 (EMILIN-4) (Elastin microfibril interface located protein 4) (Elastin microfibril interfacer 4) (Endothelial cell multimerin) [Cleaved into: Platelet glycoprotein Ia*; 155 kDa platelet multimerin (p-155) (p155)]	1228									0.750064	33	0.0426443	0.0143553	0.0143553	0.0836217	0.079708	0.0871484
ZNF142	2/29 patients												1/110 patients						16/20 patient samples	6/70 patients						2/30 patients, with 2 missense										2/40 patients, with 1 Missense_Mutation&Missense_Mutation&Missense_Mutation, 1 Silent&Silent&Silent		6	29	299	0.09699	Zinc finger protein 142	1687									6.33206	62	4.27798	3.57773	3.36177	-0.0095859	-0.0376913	-0.0230222
CPAMD8	1/29 patients												5/110 patients						10/20 patient samples	8/70 patients						3/30 patients, with 2 missense, 1 splice_site										2/40 patients, with 1 Frame_Shift_Del&Frame_Shift_Del, 1 Missense_Mutation&Missense_Mutation&Missense_Mutation		6	29	299	0.09699	C3 and PZP-like alpha-2-macroglobulin domain-containing protein 8	1885									0.117965	22	0.321928	0.298658	0.321928	-0.570918	-0.609741	-0.55783
LRRIQ1	2/29 patients	3/51 samples											9/110 patients							9/70 patients						4/30 patients, with 3 missense, 1 nonsense										5/40 patients, with 2 Missense_Mutation&Missense_Mutation, 2 Missense_Mutation&Missense_Mutation&Missense_Mutation, 1 Silent&Silent&Silent		6	32	330	0.0969697	Leucine-rich repeat and IQ domain-containing protein 1	1722					1.03909	1.6188	4	19	0.599297	31	1.44361	0.389567	0.29277	-0.0738811	-0.0035194	-0.00463284
ADAMTSL3	1/29 patients	5/51 samples											4/110 patients						10/20 patient samples	7/70 patients																4/40 patients, with 1 Missense_Mutation, 1 Missense_Mutation&Missense_Mutation&Missense_Mutation, 1 Missense_Mutation&Silent&Missense_Mutation&Silent&Missense_Mutation&Silent, 1 Splice_Site		6	31	320	0.096875	ADAMTS-like protein 3 (ADAMTSL-3) (Punctin-2)	1691					1.35957	1.72802	15	20	0.80437	33	0.0143553	0.124328	0.0703893	0.0394212	0.0979988	0.0779892
KRT10	1/29 patients	1/51 samples											4/110 patients						13/20 patient samples	10/70 patients						1/30 patients, with 1 missense												6	30	310	0.0967742	Keratin, type I cytoskeletal 10 (Cytokeratin-10) (CK-10) (Keratin-10) (K10)	584	3.04834	3.16462	21	22	5.72327	4.55091	41	37	9.70488	71	5.45648	5.76977	5.50096	-0.245328	-0.278524	-0.272431
FLG2		2/51 samples											6/110 patients						8/20 patient samples	12/70 patients						1/30 patients, with 1 missense										2/40 patients, with 1 Missense_Mutation, 1 Missense_Mutation&Missense_Mutation&Missense_Mutation		6	31	321	0.0965732	Filaggrin-2 (FLG-2) (Intermediate filament-associated and psoriasis-susceptibility protein) (Ifapsoriasin)	2391									0	4	0	0.0143553	0	-0.00305379	-0.061849	-0.0193235
KIF1A		2/51 samples											12/110 patients						6/20 patient samples	7/70 patients						2/30 patients, with 1 frame_shift_del, 1 missense										2/40 patients, with 1 Missense_Mutation&Missense_Mutation&Missense_Mutation, 1 Silent&Silent&Silent		6	31	321	0.0965732	Kinesin-like protein KIF1A (Axonal transporter of synaptic vesicles) (Microtubule-based motor KIF1A) (Unc-104- and KIF1A-related protein) (hUnc-104)	1690	8.4347	8.51595	97	98	30.8633	34.154	89	90	96.675	98	7.59343	0.344828	0.182678	-0.0619731	-0.0982447	-0.0777732
NLRP5		1/51 samples											7/110 patients						3/20 patient samples	11/70 patients						2/30 patients, with 2 missense										7/40 patients, with 1 Frame_Shift_Del&Frame_Shift_Del&Frame_Shift_Del, 2 Missense_Mutation&Missense_Mutation, 2 Missense_Mutation&Missense_Mutation&Missense_Mutation, 2 Silent&Silent&Silent		6	31	321	0.0965732	NACHT, LRR and PYD domains-containing protein 5 (Mater protein homolog) (Maternal Antigen that Embryos Require)	1200					1.16881	1.05797	10	5	0.013174	14	0	0	0	-0.00523071	0.000806161	-0.023239
KIAA0556		2/51 samples											4/110 patients						14/20 patient samples	7/70 patients						3/30 patients, with 3 missense										1/40 patients, with 1 Missense_Mutation&Missense_Mutation		6	31	321	0.0965732											4.40412	55				0.0364073	0.0439406	0.0226455
ERCC6		1/51 samples											1/110 patients						16/20 patient samples	3/70 patients																2/40 patients, with 1 Missense_Mutation, 1 Missense_Mutation&Missense_Mutation&Missense_Mutation	28/238 patients, with 2 Gain, 25 Hemizygous deletion, 1 Missense_Mutation&Hemizygous deletion	6	51	529	0.0964083	DNA excision repair protein ERCC-6 (EC 3.6.4.-) (ATP-dependent helicase ERCC6) (Cockayne syndrome protein CSB)	1493	5.29197	5.21858	52	51	9.1953	9.32504	53	53	2.884	48	2.84599	2.80529	2.65306	-0.0145701	-0.0434585	-0.0394637
ATP1A2	2/29 patients	2/51 samples											6/110 patients							14/70 patients						1/30 patients, with 1 missense										6/40 patients, with 2 Missense_Mutation&Missense_Mutation&Missense_Mutation, 1 Silent, 1 Silent&Silent, 1 Silent&Silent&Silent, 1 Splice_Site&Splice_Site&Splice_Site		6	31	330	0.0939394	Sodium/potassium-transporting ATPase subunit alpha-2 (Na(+)/K(+) ATPase alpha-2 subunit) (EC 7.2.2.13) (Sodium pump subunit alpha-2)	1020					2.90063	2.26705	29	25	0.046343	18	0.0143553	0.0703893	0.0285692	-0.0628482	-0.043613	-0.0378904
KCNH7	6/29 patients	3/51 samples											14/110 patients							6/70 patients						1/30 patients, with 1 missense										1/40 patients, with 1 Silent&Silent&Silent		6	31	330	0.0939394	Potassium voltage-gated channel subfamily H member 7 (Ether-a-go-go-related gene potassium channel 3) (ERG-3) (Eag-related protein 3) (Ether-a-go-go-related protein 3) (hERG-3) (Voltage-gated potassium channel subunit Kv11.3)	1196	4.65522	4.57522	40	39	17.5999	14.4467	74	66	2.86239	48	2.8679	0.0143553	0.0143553	-0.00885952	0.0499076	0.0484329
AFF2	3/29 patients	3/51 samples											12/110 patients							5/70 patients						4/30 patients, with 4 missense										4/40 patients, with 3 Missense_Mutation&Missense_Mutation&Missense_Mutation, 1 Nonsense_Mutation&Nonsense_Mutation&Nonsense_Mutation		6	31	330	0.0939394	AF4/FMR2 family member 2 (Fragile X E mental retardation syndrome protein) (Fragile X mental retardation 2 protein) (FMR2P) (Protein FMR-2) (Protein Ox19)	1311	2.88656	2.67949	19	18	11.0171	10.1485	58	55	0.073158	20	0.286881	0.0285692	0.0426443	0.0628228	0.0758152	0.0773055
DPP10	1/29 patients	2/51 samples											9/110 patients							8/70 patients						4/30 patients, with 1 frame_shift_del, 2 missense, 1 splice_site										7/40 patients, with 2 Missense_Mutation, 1 Missense_Mutation&Missense_Mutation, 4 Missense_Mutation&Missense_Mutation&Missense_Mutation		6	31	330	0.0939394	Inactive dipeptidyl peptidase 10 (Dipeptidyl peptidase IV-related protein 3) (DPRP-3) (Dipeptidyl peptidase X) (DPP X) (Dipeptidyl peptidase-like protein 2) (DPL2)	796	3.56729	3.67117	26	27	6.38886	8.01907	44	49	5.88165	61	3.41549	0.0143553	0	0.0243173	0.0142346	0.0301129
TBX22	3/29 patients	1/51 samples											10/110 patients							1/70 patients						13/30 patients, with 3 missense, 1 missense&frame_shift_del, 8 Significant LOH, 1 splice_site_del										3/40 patients, with 2 Missense_Mutation&Missense_Mutation&Missense_Mutation, 1 Missense_Mutation&Silent&Missense_Mutation		6	31	330	0.0939394	T-box transcription factor TBX22 (T-box protein 22)	520					1.24618	1.02482	13	2	0	11	0	0	0	0.00484417	-0.00842865	0.0116469
VPS13C	1/29 patients	1/51 samples											6/110 patients						8/20 patient samples	10/70 patients																4/40 patients, with 2 Missense_Mutation&Missense_Mutation, 1 Silent&Silent&Silent, 1 Splice_Site&Silent&Splice_Site&Silent&Splice_Site&Silent		6	30	320	0.09375	Vacuolar protein sorting-associated protein 13C	3753	6.67197	6.72825	80	81	22.5769	15.8574	81	69	7.4201	66	4.42492	3.58496	3.71425	-0.025706	-0.0278854	-0.0324909
PLXND1	1/29 patients												4/110 patients						10/20 patient samples	11/70 patients						1/30 patients, with 1 missense										1/40 patients, with 1 Splice_Site&Splice_Site&Splice_Site		6	28	299	0.0936455	Plexin-D1	1925	5.13106	5.22834	49	51	4.17188	4.86137	35	38	35.994	93	5.77162	4.75275	4.58856	0.00877771	0.0353235	0.0285365
ZFYVE26	2/29 patients												5/110 patients						14/20 patient samples	5/70 patients						1/30 patients, with 1 missense										1/40 patients, with 1 Missense_Mutation&Silent&Missense_Mutation&Silent&Missense_Mutation&Silent		6	28	299	0.0936455	Zinc finger FYVE domain-containing protein 26 (FYVE domain-containing centrosomal protein) (FYVE-CENT) (Spastizin)	2539	5.08964	5.10361	49	49	4.36958	4.8575	36	38	3.76412	52	3.20477	2.79909	2.65992	-0.098375	-0.0537923	-0.07214
SELP	1/29 patients												8/110 patients						2/20 patient samples	11/70 patients						3/30 patients, with 3 missense										3/40 patients, with 1 Missense_Mutation, 2 Missense_Mutation&Missense_Mutation&Missense_Mutation		6	28	299	0.0936455	P-selectin (CD62 antigen-like family member P) (Granule membrane protein 140) (GMP-140) (Leukocyte-endothelial cell adhesion molecule 3) (LECAM3) (Platelet activation dependent granule-external membrane protein) (PADGEM) (CD antigen CD62P)	830					10.2828	5.08535	56	39	0.130202	22	0	0	0	-0.0638337	-0.0934624	-0.0828159
TRPM2	1/29 patients												7/110 patients						4/20 patient samples	11/70 patients						3/30 patients, with 1 frame_shift_del, 2 missense										2/40 patients, with 1 Missense_Mutation&Missense_Mutation&Missense_Mutation, 1 Silent&Silent&Silent		6	28	299	0.0936455	Transient receptor potential cation channel subfamily M member 2 (Estrogen-responsive element-associated gene 1 protein) (Long transient receptor potential channel 2) (LTrpC-2) (LTrpC2) (Transient receptor potential channel 7) (TrpC7) (Transient receptor potential melastatin 2)	1503					1.71524	2.78221	20	29	4.60498	56	0.83996	2.27501	0.811418	0.0171425	-0.0011145	0.00658872
DLG2	1/29 patients												8/110 patients						5/20 patient samples	7/70 patients						4/30 patients, with 3 missense, 1 rna										3/40 patients, with 1 Missense_Mutation&Missense_Mutation, 1 Missense_Mutation&Missense_Mutation&Missense_Mutation, 1 Splice_Site&Splice_Site&Splice_Site		6	28	299	0.0936455	Disks large homolog 2 (Channel-associated protein of synapse-110) (Chapsyn-110) (Postsynaptic density protein PSD-93)	870	0.56228	0.770757	5	6	1.72938	1.72756	20	20	0.571016	31	2.1177	0.704872	0.604071	0.0312593	0.0634449	0.0668
PAPPA	1/29 patients												8/110 patients						2/20 patient samples	10/70 patients						5/30 patients, with 5 missense										2/40 patients, with 2 Missense_Mutation&Missense_Mutation&Missense_Mutation		6	28	299	0.0936455	Pappalysin-1 (EC 3.4.24.79) (Insulin-like growth factor-dependent IGF-binding protein 4 protease) (IGF-dependent IGFBP-4 protease) (IGFBP-4ase) (Pregnancy-associated plasma protein A) (PAPP-A)	1627	1.77244	1.66518	12	11	6.81118	4.69775	45	38	0.447923	29	0.275007	0.31034	0.250962	-0.189611	-0.188734	-0.164711
FMNL1	2/29 patients	1/51 samples											4/110 patients						16/20 patient samples	5/70 patients						1/30 patients, with 1 frame_shift_ins												6	29	310	0.0935484	Formin-like protein 1 (CLL-associated antigen KW-13) (Leukocyte formin)	1100	2.25764	2.27569	15	15	18.8592	12.3136	76	61	2.9615	48	2.93734	3.89433	3.13421	-0.166126	-0.182043	-0.166927
GREB1	2/29 patients	2/51 samples											7/110 patients						12/20 patient samples	5/70 patients						1/30 patients, with 1 missense												6	29	310	0.0935484	Protein GREB1 (Gene regulated in breast cancer 1 protein)	1949	4.09211	4.09126	32	32	4.35376	5.42801	36	41	4.09291	54	2.17632	0.575312	0.565597	0.0970559	0.0656516	0.0562288
AGBL1		1/51 samples											5/110 patients						11/20 patient samples	6/70 patients						3/30 patients, with 3 missense										4/40 patients, with 2 Missense_Mutation&Missense_Mutation&Missense_Mutation, 2 Silent&Silent&Silent		6	30	321	0.0934579	Cytosolic carboxypeptidase 4 (EC 3.4.17.-) (ATP/GTP-binding protein-like 1)	1112					4.28092	1.99546	36	23	0.022064	15	0	0	0	0.0399893	0.0285572	0.0287904
MPDZ		1/51 samples											6/110 patients						8/20 patient samples	8/70 patients						3/30 patients, with 2 missense, 1 nonsense										4/40 patients, with 3 Missense_Mutation&Missense_Mutation&Missense_Mutation, 1 Silent&Silent		6	30	321	0.0934579	Multiple PDZ domain protein (Multi-PDZ domain protein 1)	2070	5.42883	5.50802	55	57	9.65111	58.3627	54	96	0.431819	29	4.32841	2.90881	2.79181	0.104626	0.0975824	0.10243
PPFIA2		3/51 samples											10/110 patients						2/20 patient samples	10/70 patients						3/30 patients, with 3 missense										2/40 patients, with 1 Missense_Mutation, 1 Missense_Mutation&Missense_Mutation&Missense_Mutation		6	30	321	0.0934579	Liprin-alpha-2 (Protein tyrosine phosphatase receptor type f polypeptide-interacting protein alpha-2) (PTPRF-interacting protein alpha-2)	1257	3.19306	3.18748	22	22	5.60789	8.13617	41	49	0.115897	22	2.31615	0.124328	0.0703893	-0.071095	-0.0563659	-0.037045
PRRC2B		1/51 samples											4/110 patients						15/20 patient samples	4/70 patients						3/30 patients, with 2 missense, 1 splice_site										3/40 patients, with 1 Missense_Mutation, 1 Missense_Mutation&Missense_Mutation&Missense_Mutation, 1 Silent		6	30	321	0.0934579	Protein PRRC2B (HLA-B-associated transcript 2-like 1) (Proline-rich coiled-coil protein 2B)	2229	9.15252	9.12069	99	99	45.4055	45.5516	94	94	27.8533	90	7.10633	5.94205	5.86034	0.0373851	0.00516359	0.00511161
PRUNE2		2/51 samples											6/110 patients						2/20 patient samples	11/70 patients						5/30 patients, with 1 frame_shift_del&missense, 3 missense, 1 splice_site										4/40 patients, with 1 Missense_Mutation, 1 Missense_Mutation&Missense_Mutation, 1 Missense_Mutation&Missense_Mutation&Missense_Mutation, 1 Nonsense_Mutation&Nonsense_Mutation&Nonsense_Mutation		6	30	321	0.0934579	Protein prune homolog 2 (BNIP2 motif-containing molecule at the C-terminal region 1)	3088	6.4216	6.489	75	77	21.7318	20.348	80	77	7.86988	67	4.35685	0.344828	0.695994	-0.0174428	-0.00118048	-0.00111706
CACNA1B		2/51 samples											8/110 patients						4/20 patient samples	9/70 patients						6/30 patients, with 1 frame_shift_del, 3 missense, 2 nonsense										1/40 patients, with 1 Missense_Mutation&Missense_Mutation&Missense_Mutation		6	30	321	0.0934579	Voltage-dependent N-type calcium channel subunit alpha-1B (Brain calcium channel III) (BIII) (Calcium channel, L type, alpha-1 polypeptide isoform 5) (Voltage-gated calcium channel subunit alpha Cav2.2)	2339	6.05415	5.99334	68	67	15.7474	14.6543	70	67	5.30082	59	2.76765	0.0426443	0.0143553	-0.0817054	-0.049398	-0.0419842
TUBA3C	5/7 expressed? no, Supp Table 4	4/51 samples											7/110 patients						3/20 patient samples							3/30 patients, with 2 missense, 1 nonsense										2/40 patients, with 1 Frame_Shift_Del&Frame_Shift_Del, 1 Missense_Mutation		6	24	258	0.0930233	Tubulin alpha-3C chain (Alpha-tubulin 2) (Alpha-tubulin 3C) (Tubulin alpha-2 chain) [Cleaved into: Detyrosinated tubulin alpha-3C chain]	450									0	12	0.0703893	0.0143553	0	-0.134821	-0.0817761	-0.0735791
OR4C46	3/29 patients	1/51 samples											10/110 patients						7/20 patient samples							3/30 patients, with 3 missense										2/40 patients, with 1 Missense_Mutation&Missense_Mutation, 1 Missense_Mutation&Missense_Mutation&Missense_Mutation		6	26	280	0.0928571	Olfactory receptor 4C46	309									0	8	0	0	0
CDH9	4/29 patients	2/51 samples											17/110 patients							4/70 patients						1/30 patients, with 1 missense										2/40 patients, with 1 Frame_Shift_Del&Frame_Shift_Del&Frame_Shift_Del, 1 Missense_Mutation&Missense_Mutation&Missense_Mutation		6	30	330	0.0909091	Cadherin-9	789					1.58523	1.09345	18	7	0.016809	14	0.0285692	0	0	0.0535229	0.0493666	0.0476279
PCDH17	3/29 patients	4/51 samples											13/110 patients							5/70 patients						2/30 patients, with 1 missense, 1 missense&frame_shift_del										3/40 patients, with 2 Missense_Mutation&Missense_Mutation&Missense_Mutation, 1 Nonsense_Mutation&Nonsense_Mutation		6	30	330	0.0909091	Protocadherin-17 (Protocadherin-68)	1159	1.14535	1.1616	8	8	1.59429	2.43056	18	27	14.6086	80	1.08406	0.0285692	0.0143553	0.0317797	0.00997746	0.0169944
EPG5	3/29 patients	2/51 samples											6/110 patients							13/70 patients						3/30 patients, with 3 missense										3/40 patients, with 2 Missense_Mutation&Missense_Mutation, 1 Missense_Mutation&Missense_Mutation&Missense_Mutation		6	30	330	0.0909091	Ectopic P granules protein 5 homolog	2579	5.63795	5.67863	60	61					4.6193	56	3.81044	2.92979	2.854	-0.00616393	-0.0430935	-0.0599345
FLNA	5/29 patients	3/51 samples											7/110 patients							7/70 patients						4/30 patients, with 3 missense, 1 missense&splice_site										4/40 patients, with 2 Missense_Mutation&Missense_Mutation&Missense_Mutation, 2 Silent&Silent&Silent		6	30	330	0.0909091	Filamin-A (FLN-A) (Actin-binding protein 280) (ABP-280) (Alpha-filamin) (Endothelial actin-binding protein) (Filamin-1) (Non-muscle filamin)	2647	8.80872	8.8625	98	99	18.8391	21.8199	76	79	47.7663	95	7.52215	9.05015	8.7212	0.0344681	0.0349882	0.0372232
GRM8	1/29 patients	5/51 samples, exp:medium 5 mutations, Supp Table 5a											9/110 patients							5/70 patients						7/30 patients, with 7 missense										3/40 patients, with 2 Missense_Mutation&Missense_Mutation&Missense_Mutation, 1 Silent&Silent&Silent		6	30	330	0.0909091	Metabotropic glutamate receptor 8 (mGluR8)	908	0.150146	0.240343	2	2	1.20057	1.30441	11	14	3.64643	52	2.17951	0.0703893	0.0703893	-0.0147146	0.0390723	0.0367177
HIVEP2	1/29 patients	5/51 samples											9/110 patients						2/20 patient samples	10/70 patients																2/40 patients, with 1 Missense_Mutation&Missense_Mutation&Missense_Mutation, 1 Silent		6	29	320	0.090625	Transcription factor HIVEP2 (Human immunodeficiency virus type I enhancer-binding protein 2) (HIV-EP2) (MHC-binding protein 2) (MBP-2)	2446	4.26371	4.24818	35	34	9.92111	8.35744	55	50	1.47128	39	2.41414	2.82171	2.5509	0.0862919	0.0700219	0.0725947
KCNC2	3/29 patients	2/51 samples											10/110 patients						4/20 patient samples	9/70 patients																1/40 patients, with 1 Silent&Silent&Silent		6	29	320	0.090625	Potassium voltage-gated channel subfamily C member 2 (Shaw-like potassium channel) (Voltage-gated potassium channel Kv3.2)	638					1.20143	1.40466	11	16	0.095272	21	0.0840643	0	0	-0.0260924	-0.0311541	-0.0235646
UTP20	4/29 patients	2/51 samples											4/110 patients						3/20 patient samples	12/70 patients																4/40 patients, with 1 Missense_Mutation, 1 Missense_Mutation&Missense_Mutation, 1 Missense_Mutation&Missense_Mutation&Missense_Mutation, 1 Silent&Silent&Silent		6	29	320	0.090625	Small subunit processome component 20 homolog (Down-regulated in metastasis protein) (Novel nucleolar protein 73) (NNP73) (Protein Key-1A6)	2785	6.70726	6.68013	81	80	16.7151	13.4214	72	64	3.65437	52	3.80323	3.40054	3.17552	-1.46058	-1.52179	-1.5117
COL6A6		2/51 samples											9/110 patients						4/20 patient samples	10/70 patients						2/30 patients, with 1 frame_shift_del, 1 missense										2/40 patients, with 1 Missense_Mutation&Missense_Mutation, 1 Missense_Mutation&Missense_Mutation&Missense_Mutation		6	29	321	0.0903427	Collagen alpha-6(VI) chain	2263					1.07511	1.22272	6	12	1.54435	40	0.0426443	0	0.0143553	-0.0214768	-0.0373429	-0.0385138
EIF4G1		1/51 samples											2/110 patients						16/20 patient samples	5/70 patients						2/30 patients, with 2 missense										3/40 patients, with 2 Missense_Mutation&Missense_Mutation&Missense_Mutation, 1 Nonsense_Mutation		6	29	321	0.0903427	Eukaryotic translation initiation factor 4 gamma 1 (eIF-4-gamma 1) (eIF-4G 1) (eIF-4G1) (p220)	1599	9.69793	9.69711	100	100	33.1121	39.1258	90	92	28.4021	90	8.17328	8.13371	7.82912	-0.921497	-0.902695	-0.880385
TRIO		1/51 samples											7/110 patients						4/20 patient samples	13/70 patients						2/30 patients, with 1 missense, 1 splice_site										2/40 patients, with 1 Missense_Mutation&Missense_Mutation&Missense_Mutation, 1 Splice_Site&Splice_Site&Splice_Site		6	29	321	0.0903427	Triple functional domain protein (EC 2.7.11.1) (PTPRF-interacting protein)	3097	7.64663	7.66786	93	93	27.1883	29.8963	86	87	18.2782	84	6.12329	6.29168	5.47929	-0.0324373	-0.0959176	-0.0808665
DNAH17		2/51 samples											4/110 patients						4/20 patient samples	13/70 patients						3/30 patients, with 3 missense										3/40 patients, with 1 Missense_Mutation&Missense_Mutation&Missense_Mutation, 1 Silent&Silent, 1 Silent&Silent&Silent		6	29	321	0.0903427	Dynein axonemal heavy chain 17 (Axonemal beta dynein heavy chain 17) (Axonemal dynein heavy chain-like protein 1) (Ciliary dynein heavy chain 17) (Ciliary dynein heavy chain-like protein 1) (Dynein axonemal light chain 2)	4462	1.00786	1.05888	7	8					0.440582	29	1.33914	0.83996	0.659925
ZNF407		1/51 samples											12/110 patients						4/20 patient samples	7/70 patients						4/30 patients, with 4 missense										1/40 patients, with 1 Nonsense_Mutation&Nonsense_Mutation&Nonsense_Mutation		6	29	321	0.0903427	Zinc finger protein 407	2248									6.86942	64	2.87971	1.73552	1.73985	-0.712065	-0.69737	-0.659237
AMER3		2/51 samples											5/110 patients						8/20 patient samples	5/70 patients						5/30 patients, with 1 frame_shift_ins, 4 missense										4/40 patients, with 1 Missense_Mutation&Missense_Mutation, 1 Missense_Mutation&Missense_Mutation&Missense_Mutation, 2 Silent&Silent&Silent		6	29	321	0.0903427	APC membrane recruitment protein 3 (Amer3) (Protein FAM123C)	861	3.74466	3.39523	28	24							1.60881	0	0	0.0118036	-0.0696081	-0.0504929
ZNF99		1/51 samples											9/110 patients						8/20 patient samples	2/70 patients						5/30 patients, with 2 missense, 2 nonsense, 1 splice_site										4/40 patients, with 1 Missense_Mutation, 1 Missense_Mutation&Missense_Mutation, 1 Missense_Mutation&Missense_Mutation&Missense_Mutation, 1 Nonsense_Mutation&Nonsense_Mutation&Nonsense_Mutation		6	29	321	0.0903427	Zinc finger protein 99	864									0.003182	13	0	0	0	-0.0211759	-0.0574975	-0.0463258
HYDIN	2/29 patients	1/51 samples											1/110 patients						16/20 patient samples	4/70 patients						4/30 patients, with 4 missense												6	28	310	0.0903226	Hydrocephalus-inducing protein homolog	5121					1.04942	1.23941	5	12	0.400906	28	1.67807	0.650765	0.226509	-0.145926	-0.212727	-0.19343
DACT1	2/29 patients												3/110 patients						13/20 patient samples	6/70 patients						1/30 patients, with 1 missense										2/40 patients, with 1 Missense_Mutation&Missense_Mutation&Missense_Mutation, 1 Silent&Nonsense_Mutation&Silent&Nonsense_Mutation&Silent&Nonsense_Mutation		6	27	299	0.090301	Dapper homolog 1 (hDPR1) (Dapper antagonist of catenin 1) (Hepatocellular carcinoma novel gene 3 protein)	836	1.17326	1.27724	8	9	2.99651	5.33401	29	40	0.699435	32	1.80735	0.214125	0.495695	-0.0612506	-0.0525838	-0.0306859
MYD88	1/29 patients	1/51 samples											1/110 patients					Altered in 4/428 samples, with 4 HOMDEL																	3/50 patients, with 2 cn_del, 1 missense_variant		71/238 patients, with 1 Gain, 69 Hemizygous deletion, 1 Missense_Mutation&Hemizygous deletion	6	81	906	0.089404	Myeloid differentiation primary response protein MyD88	296	2.19626	2.27413	15	15	6.4477	8.42818	44	50	3.26023	50	3.64847	4.39025	4.37608	0.111041	0.0645446	0.0688539
ABCC9	5/29 patients	3/51 samples											5/110 patients							11/70 patients						3/30 patients, with 3 missense										2/40 patients, with 1 Missense_Mutation&Missense_Mutation&Missense_Mutation, 1 Silent		6	29	330	0.0878788	ATP-binding cassette sub-family C member 9 (Sulfonylurea receptor 2)	1549					2.47163	1.7723	26	21	2.13414	44	0.0143553	0.0565835	0.0285692	-0.00165531	-0.0276614	-0.00824859
NLRC5	2/29 patients	2/51 samples											4/110 patients						12/20 patient samples	6/70 patients																2/40 patients, with 1 Missense_Mutation&Missense_Mutation, 1 Missense_Mutation&Missense_Mutation&Missense_Mutation		6	28	320	0.0875	Protein NLRC5 (Caterpiller protein 16.1) (CLR16.1) (Nucleotide-binding oligomerization domain protein 27) (Nucleotide-binding oligomerization domain protein 4)	1866	0.286092	0.455972	3	4					8.77638	69	2.10434	3.05311	3.03914	-0.0425687	-0.0814691	-0.0722542
PRDM15		2/51 samples											4/110 patients						14/20 patient samples	5/70 patients						2/30 patients, with 2 missense										1/40 patients, with 1 Missense_Mutation&Missense_Mutation&Missense_Mutation		6	28	321	0.0872274	PR domain zinc finger protein 15 (EC 2.1.1.-) (PR domain-containing protein 15) (Zinc finger protein 298)	1507	5.10832	5.08427	49	49	11.0628	8.34848	58	50	10.1566	72	3.23726	2.31034	2.19535	0.0305301	0.0352708	0.0236823
DNAH10		1/51 samples											6/110 patients						3/20 patient samples	11/70 patients						3/30 patients, with 3 missense										4/40 patients, with 1 Nonsense_Mutation&Silent&Silent&Nonsense_Mutation&Silent, 1 Silent, 1 Silent&Silent&Silent, 1 Splice_Site&Splice_Site		6	28	321	0.0872274	Dynein axonemal heavy chain 10 (Axonemal beta dynein heavy chain 10) (Ciliary dynein heavy chain 10)	4471	0.552777	0.612853	4	5					0.052734	18	0.443607	0.163499	0.189034	-0.0790843	-0.099019	-0.0877457
MYO15A		2/51 samples											3/110 patients						9/20 patient samples	6/70 patients						3/30 patients, with 1 frame_shift_del, 2 missense										5/40 patients, with 1 Missense_Mutation, 3 Missense_Mutation&Missense_Mutation&Missense_Mutation, 1 Silent		6	28	321	0.0872274	Unconventional myosin-XV (Unconventional myosin-15)	3530									0.546209	30	0.790772	0.298658	0.226509	-0.137551	-0.215991	-0.184576
SCN7A		2/51 samples											8/110 patients						4/20 patient samples	8/70 patients						4/30 patients, with 4 missense										2/40 patients, with 1 Frame_Shift_Del&Frame_Shift_Del&Frame_Shift_Del, 1 Missense_Mutation&Missense_Mutation&Missense_Mutation		6	28	321	0.0872274	Sodium channel protein type 7 subunit alpha (Putative voltage-gated sodium channel subunit alpha Nax) (Sodium channel protein cardiac and skeletal muscle subunit alpha) (Sodium channel protein type VII subunit alpha)	1682	0.100004	0.0546828	2	2	12.848	9.23612	63	52	0.027948	16	0.0285692	0	0	-0.0444418	-0.00701393	-0.000213843
CR1		3/51 samples											1/110 patients						4/20 patient samples	8/70 patients						8/30 patients, with 7 missense, 1 nonsense										4/40 patients, with 1 Missense_Mutation, 1 Missense_Mutation&Missense_Mutation, 2 Missense_Mutation&Missense_Mutation&Missense_Mutation		6	28	321	0.0872274	Complement receptor type 1 (C3b/C4b receptor) (CD antigen CD35)	2039									0.025284	16	0.0143553	0	0
CUX1		2/51 samples											3/110 patients							10/70 patients						2/30 patients, with 1 missense, 1 rna										1/40 patients, with 1 Missense_Mutation	29/238 patients, with 16 Gain, 8 Hemizygous deletion, 4 Missense_Mutation, 1 Missense_Mutation&Hemizygous deletion	6	47	539	0.0871985	Homeobox protein cut-like 1 (CCAAT displacement protein) (CDP) (CDP/Cux p200) (Homeobox protein cux-1) [Cleaved into: CDP/Cux p110]	1505	6.9553	6.93436	85	85	31.2031	30.8218	89	88	8.21037	68	5.02636	4.98003	4.7926	-0.0149885	0.0403917	0.0406827
COL7A1		2/51 samples											2/110 patients							1/70 patients						4/30 patients, with 1 frame_shift_del, 3 missense										2/40 patients, with 1 Missense_Mutation&Missense_Mutation, 1 Missense_Mutation&Missense_Mutation&Missense_Mutation	36/238 patients, with 30 Hemizygous deletion, 4 Missense_Mutation, 1 Missense_Mutation&Hemizygous deletion, 1 Splice_Region&Hemizygous deletion	6	47	539	0.0871985	Collagen alpha-1(VII) chain (Long-chain collagen) (LC collagen)	2944	1.38328	1.45801	9	10	1.74479	1.81888	20	21	1.02831	36	1.91073	3.31325	2.92503	-0.0451092	-0.181739	-0.131976
CADM2	4/29 patients	1/51 samples											4/110 patients							2/70 patients						1/30 patients, with 1 missense											34/238 patients, with 1 Gain, 31 Hemizygous deletion, 1 Homozygous deletion, 1 Missense_Mutation	6	46	528	0.0871212	Cell adhesion molecule 2 (Immunoglobulin superfamily member 4D) (IgSF4D) (Nectin-like protein 3) (NECL-3) (Synaptic cell adhesion molecule 2) (SynCAM 2)	435	3.62301	3.47679	27	25	22.1106	16.2852	81	70	1.30157	38	1.62293	0.176323	0.0565835	0.0122732	-0.0368334	-0.0258459
SETX	2/29 patients	1/51 samples											5/110 patients						11/20 patient samples	7/70 patients						1/30 patients, with 1 missense												6	27	310	0.0870968	Probable helicase senataxin (EC 3.6.4.-) (Amyotrophic lateral sclerosis 4 protein) (SEN1 homolog) (Senataxin)	2677	7.34176	7.32827	90	90	21.5545	26.0588	80	84	5.46326	59	4.56925	3.97636	4.13011	-0.152075	-0.164869	-0.160965
NDST4	2/29 patients	5/51 samples, exp:low 5 mutations, Supp Table 5a											7/110 patients						3/20 patient samples	8/70 patients						2/30 patients, with 2 missense												6	27	310	0.0870968	Bifunctional heparan sulfate N-deacetylase/N-sulfotransferase 4 (EC 2.8.2.8) (Glucosaminyl N-deacetylase/N-sulfotransferase 4) (NDST-4) (N-heparan sulfate sulfotransferase 4) (N-HSST 4) [Includes: Heparan sulfate N-deacetylase 4 (EC 3.-.-.-); Heparan sulfate N-sulfotransferase 4 (EC 2.8.2.-)]	872					1.00766	1.08009	2	6	2.64821	47	0.722466	0.0143553	0	0.0547771	0.0489276	0.0531709
MAGEC3	2/29 patients												7/110 patients						4/20 patient samples	7/70 patients						2/30 patients, with 1 missense, 1 nonsense&missense										4/40 patients, with 1 Missense_Mutation&Missense_Mutation, 3 Missense_Mutation&Missense_Mutation&Missense_Mutation		6	26	299	0.0869565	Melanoma-associated antigen C3 (Cancer/testis antigen 7.2) (CT7.2) (Hepatocellular carcinoma-associated antigen 2) (MAGE-C3 antigen)	643									0.015774	14	0.0426443	0.0285692	0	0.0739283	0.0691314	0.0718073
PCNT	4/29 patients												7/110 patients						8/20 patient samples	4/70 patients						2/30 patients, with 2 missense										1/40 patients, with 1 Missense_Mutation&Missense_Mutation&Missense_Mutation		6	26	299	0.0869565	Pericentrin (Kendrin) (Pericentrin-B)	3336	6.73848	6.73286	81	81	11.8883	14.0568	61	65	8.3149	68	5.17672	4.16993	4.05181	-0.215077	-0.171479	-0.184849
LRP4	1/29 patients												3/110 patients						14/20 patient samples	2/70 patients						3/30 patients, with 3 missense										3/40 patients, with 1 Frame_Shift_Del&Frame_Shift_Del&Frame_Shift_Del, 2 Missense_Mutation&Missense_Mutation&Missense_Mutation		6	26	299	0.0869565	Low-density lipoprotein receptor-related protein 4 (LRP-4) (Multiple epidermal growth factor-like domains 7)	1905	5.00044	5.22024	47	51	5.24816	8.66139	40	51	7.8794	67	3.44493	1.70929	1.87578	-0.139651	-0.205729	-0.168378
BMPR1A		2/51 samples																Altered in 6/428 samples, with 6 Mutated	2/20 patient samples															Altered in 1/32 patients, with 0 splicing, 0 frameshift_deletion, 0 nonframeshift_deletion, 1 nonsynonymous_SNV, and 0 stopgain	1/50 patients, with 1 missense_variant		59/238 patients, with 1 Gain, 57 Hemizygous deletion, 1 Missense_Mutation&Hemizygous deletion	6	71	819	0.0866911	Bone morphogenetic protein receptor type-1A (BMP type-1A receptor) (BMPR-1A) (EC 2.7.11.30) (Activin receptor-like kinase 3) (ALK-3) (Serine/threonine-protein kinase receptor R5) (SKR5) (CD antigen CD292)	532	6.83944	6.7558	83	82	20.5438	25.4936	79	83	6.15737	62	4.06781	3.76765	3.67582	-0.29326	-0.219658	-0.21707
PTPRZ1	2/29 patients	3/51 samples											6/110 patients							11/70 patients		Mutation - Supplemental?														4/40 patients, with 1 Missense_Mutation, 1 Missense_Mutation&Missense_Mutation&Missense_Mutation, 1 Silent&Silent, 1 Silent&Silent&Silent		6	26	300	0.0866667	Receptor-type tyrosine-protein phosphatase zeta (R-PTP-zeta) (EC 3.1.3.48) (Protein-tyrosine phosphatase receptor type Z polypeptide 1) (Protein-tyrosine phosphatase receptor type Z polypeptide 2) (R-PTP-zeta-2)	2315	4.71238	4.31362	41	35	26.9207	22.8137	86	81	0.027181	16	1.90304	0.176323	0.11768	-0.0281825	0.00218177	-0.00107993
LIG4	1/29 patients	3/51 samples											4/110 patients							5/70 patients																2/40 patients, with 1 Missense_Mutation&Missense_Mutation&Missense_Mutation, 1 Silent&Silent	31/238 patients, with 11 Gain, 16 Hemizygous deletion, 1 High-level amplification, 1 Missense_Mutation, 2 Missense_Mutation&Gain	6	46	538	0.0855019	DNA ligase 4 (EC 6.5.1.1) (DNA ligase IV) (Polydeoxyribonucleotide synthase [ATP] 4)	911	4.96458	4.97482	46	46	7.58716	6.34648	48	43	1.65989	41	3.60881	2.68482	2.86196	-0.0990004	-0.0616531	-0.0718977
SLC44A5	3/29 patients	1/51 samples											10/110 patients							11/70 patients						1/30 patients, with 1 splice_site										2/40 patients, with 1 Missense_Mutation&Missense_Mutation, 1 Missense_Mutation&Missense_Mutation&Missense_Mutation		6	28	330	0.0848485	Choline transporter-like protein 5 (Solute carrier family 44 member 5)	719	0.180269	0.397046	2	3	2.46667	2.7034	26	28	0.142032	23	3	1.57531	0.475085	0.0166132	0.0520424	0.0399703
TRPM8	1/29 patients	2/51 samples											8/110 patients							9/70 patients						2/30 patients, with 2 missense										6/40 patients, with 1 Missense_Mutation, 3 Missense_Mutation&Missense_Mutation&Missense_Mutation, 1 Silent, 1 Silent&Silent&Silent		6	28	330	0.0848485	Transient receptor potential cation channel subfamily M member 8 (Long transient receptor potential channel 6) (LTrpC-6) (LTrpC6) (Transient receptor potential p8) (Trp-p8)	1104									19.6668	85	2.58976	0.214125	0.176323	-0.0608702	-0.0703099	-0.0716605
CEP128	2/29 patients	3/51 samples											6/110 patients						13/20 patient samples	2/70 patients																1/40 patients, with 1 Missense_Mutation&Missense_Mutation&Missense_Mutation		6	27	320	0.084375	Centrosomal protein of 128 kDa (Cep128)	1094	4.96095	4.96835	46	46					2.07258	43	3.21568	2.62994	2.44227	0.0307299	0.0804029	0.0747496
NLRP4	2/29 patients	1/51 samples											9/110 patients						5/20 patient samples	9/70 patients																1/40 patients, with 1 Nonsense_Mutation&Nonsense_Mutation&Nonsense_Mutation		6	27	320	0.084375	NACHT, LRR and PYD domains-containing protein 4 (Cancer/testis antigen 58) (CT58) (PAAD and NACHT-containing protein 2) (PAN2) (PYRIN and NACHT-containing protein 2) (PYRIN-containing APAF1-like protein 4) (PYPAF4) (Ribonuclease inhibitor 2)	994									0.027908	16	0.0426443	0.0143553	0	0.064144	0.0199589	0.0165236
TRPM6	1/29 patients	2/51 samples											8/110 patients						4/20 patient samples	6/70 patients																6/40 patients, with 1 Missense_Mutation, 1 Missense_Mutation&Missense_Mutation, 3 Missense_Mutation&Missense_Mutation&Missense_Mutation, 1 Nonsense_Mutation&Nonsense_Mutation&Nonsense_Mutation		6	27	320	0.084375	Transient receptor potential cation channel subfamily M member 6 (EC 2.7.11.1) (Channel kinase 2) (Melastatin-related TRP cation channel 6)	2022					1.06801	2.22801	6	25	0.063548	19	0.0840643	0.0703893	0.0285692	-0.0606061	-0.0774711	-0.0483463
ULK4	2/29 patients	1/51 samples											4/110 patients						10/20 patient samples	8/70 patients																2/40 patients, with 1 Missense_Mutation, 1 Silent&Silent&Silent		6	27	320	0.084375	Serine/threonine-protein kinase ULK4 (EC 2.7.11.1) (Unc-51-like kinase 4)	1275	3.05263	3.04378	21	21	8.31945	5.48092	50	41	0.467394	29	1.98914	2.1177	2.23879	0.0922203	0.0797974	0.0665381
DGKI		3/51 samples											7/110 patients						2/20 patient samples	10/70 patients						2/30 patients, with 2 missense										3/40 patients, with 2 Missense_Mutation&Missense_Mutation&Missense_Mutation, 1 Silent&Silent&Silent		6	27	321	0.0841121	Diacylglycerol kinase iota (DAG kinase iota) (DGK-iota) (EC 2.7.1.107)	1065	2.44316	2.25429	16	15	3.60631	5.0319	33	39	0.64729	32	0.704872	0.201634	0.176323	0.0422858	0.0777007	0.0735887
MYH7		1/51 samples											10/110 patients						4/20 patient samples	6/70 patients						2/30 patients, with 2 missense										4/40 patients, with 1 Missense_Mutation, 3 Missense_Mutation&Missense_Mutation&Missense_Mutation		6	27	321	0.0841121	Myosin-7 (Myosin heavy chain 7) (Myosin heavy chain slow isoform) (MyHC-slow) (Myosin heavy chain, cardiac muscle beta isoform) (MyHC-beta)	1935					4.35974	2.15066	36	25	0.025098	16	0	0	0	-0.0268165	-0.0337038	-0.0125794
CEP350		1/51 samples											6/110 patients						8/20 patient samples	7/70 patients						3/30 patients, with 2 missense, 1 nonsense										2/40 patients, with 2 Missense_Mutation&Missense_Mutation&Missense_Mutation		6	27	321	0.0841121	Centrosome-associated protein 350 (Cep350) (Centrosome-associated protein of 350 kDa)	3117	6.81464	6.8447	83	83	19.7046	20.636	77	78	5.07292	58	4.39438	3.69153	3.60229	-0.179772	-0.141703	-0.184658
DOCK10		1/51 samples											12/110 patients						2/20 patient samples	6/70 patients						3/30 patients, with 3 missense										3/40 patients, with 1 Missense_Mutation, 1 Missense_Mutation&Missense_Mutation, 1 Nonsense_Mutation&Nonsense_Mutation&Nonsense_Mutation		6	27	321	0.0841121	Dedicator of cytokinesis protein 10 (Zizimin-3)	2186	3.16718	3.11325	22	22	7.68524	7.16118	48	46	2.24327	44	1.42761	1.65535	1.74846	0.1036	0.102282	0.0894293
UNC13A		1/51 samples											11/110 patients						2/20 patient samples	6/70 patients						3/30 patients, with 3 missense										4/40 patients, with 1 Missense_Mutation&Missense_Mutation, 2 Missense_Mutation&Missense_Mutation&Missense_Mutation, 1 Silent&Silent&Silent		6	27	321	0.0841121	Protein unc-13 homolog A (Munc13-1)	1703	7.12134	7.11383	87	88	16.4488	15.8538	71	69	13.936	79	4.83946	0.432959	0.163499	-0.0529099	-0.0840906	-0.0591386
ADAMTSL1		1/51 samples											6/110 patients						5/20 patient samples	7/70 patients						4/30 patients, with 4 missense										4/40 patients, with 2 Missense_Mutation, 1 Missense_Mutation&Missense_Mutation, 1 Missense_Mutation&Missense_Mutation&Missense_Mutation		6	27	321	0.0841121	ADAMTS-like protein 1 (ADAMTSL-1) (Punctin-1)	1762	0.0231734	0.269414	1	3	1.23829	1.87808	12	22	6.82456	64	0.887525	0.0976108	0.124328	0.0577412	0.0841952	0.065861
ITGAM		1/51 samples											3/110 patients						10/20 patient samples	8/70 patients						4/30 patients, with 1 frame_shift_ins, 3 missense										1/40 patients, with 1 Missense_Mutation&Missense_Mutation&Missense_Mutation		6	27	321	0.0841121	Integrin alpha-M (CD11 antigen-like family member B) (CR-3 alpha chain) (Cell surface glycoprotein MAC-1 subunit alpha) (Leukocyte adhesion receptor MO1) (Neutrophil adherence receptor) (CD antigen CD11b)	1152					4.39893	5.21389	36	40	0.115553	22	0.0285692	0.214125	0.163499	-0.121046	-0.0313486	-0.0277886
LOXHD1		1/51 samples											7/110 patients						4/20 patient samples	6/70 patients						4/30 patients, with 4 missense										5/40 patients, with 3 Missense_Mutation&Missense_Mutation&Missense_Mutation, 1 Silent&Silent&Silent, 1 Splice_Site&Splice_Site&Splice_Site		6	27	321	0.0841121	Lipoxygenase homology domain-containing protein 1	2067									0.07705	20	0.0285692	0	0	0.12257	0.0915757	0.0933326
HOXB1	2/29 patients												2/110 patients						16/20 patient samples	3/70 patients						1/30 patients, with 1 missense										1/40 patients, with 1 Missense_Mutation&Missense_Mutation&Missense_Mutation		6	25	299	0.083612	Homeobox protein Hox-B1 (Homeobox protein Hox-2I)	301					3.76439	3.9656	33	35	0.028382	16	0	0	0	0.0206754	0.00389409	0.00822014
COL5A1	1/29 patients												7/110 patients						3/20 patient samples	8/70 patients						3/30 patients, with 1 missense&frame_shift_del, 1 nonsense, 1 rna										3/40 patients, with 1 Missense_Mutation&Missense_Mutation, 2 Missense_Mutation&Missense_Mutation&Missense_Mutation		6	25	299	0.083612	Collagen alpha-1(V) chain	1838					1.08344	1.11162	6	8	6.9896	64	0.782409	1.21412	1.3785	-0.0827738	-0.0701338	-0.0609202
DCDC1	1/29 patients												2/110 patients						6/20 patient samples	9/70 patients						6/30 patients, with 1 frame_shift_del, 5 missense										1/40 patients, with 1 Nonsense_Mutation&Nonsense_Mutation&Nonsense_Mutation		6	25	299	0.083612	Doublecortin domain-containing protein 1 (Doublecortin domain-containing 5 protein)	1783									0.154281	23	0.526069	0.0976108	0.0840643	0.0792741	0.0956349	0.0886668
POM121L12		4/51 samples											6/110 patients						5/20 patient samples	5/70 patients															5/50 patients, with 2 missense_variant, 3 synonymous_variant	3/40 patients, with 1 Missense_Mutation&Missense_Mutation&Missense_Mutation, 1 Silent&Silent&Missense_Mutation, 1 Silent&Silent&Silent		6	28	341	0.0821114	POM121-like protein 12	296									0	9	0	0	0	0.0465799	0.0595838	0.0434181
IGSF1	4/29 patients	3/51 samples											10/110 patients							5/70 patients						2/30 patients, with 2 missense										3/40 patients, with 1 Missense_Mutation, 1 Missense_Mutation&Nonsense_Mutation&Missense_Mutation&Nonsense_Mutation&Missense_Mutation&Nonsense_Mutation, 1 Nonsense_Mutation&Nonsense_Mutation&Nonsense_Mutation		6	27	330	0.0818182	Immunoglobulin superfamily member 1 (IgSF1) (Immunoglobulin-like domain-containing protein 1) (Inhibin-binding protein) (InhBP) (Pituitary gland-specific factor 2) (p120)	1336					1.03827	1.07674	4	6	0.285789	26	0.344828	0.378512	0.0565835	0.0627523	0.0739207	0.0777488
LAMC3	1/29 patients	2/51 samples											7/110 patients							12/70 patients						3/30 patients, with 3 missense										2/40 patients, with 1 Missense_Mutation, 1 Silent&Silent&Silent		6	27	330	0.0818182	Laminin subunit gamma-3 (Laminin-12 subunit gamma) (Laminin-14 subunit gamma) (Laminin-15 subunit gamma)	1575									2.29195	45	0.687061	0.464668	0.124328	-0.101554	-0.124015	-0.118938
PCDH10	2/29 patients	3/51 samples											6/110 patients							8/70 patients						4/30 patients, with 1 frame_shift_del, 3 missense										4/40 patients, with 1 Missense_Mutation, 1 Missense_Mutation&Missense_Mutation, 2 Missense_Mutation&Missense_Mutation&Missense_Mutation		6	27	330	0.0818182	Protocadherin-10	1040	5.20352	4.81024	51	43	9.6167	16.8296	54	71	0.419312	28	1.07724	0.15056	0.0976108	-0.0641424	-0.0768399	-0.0619691
SLITRK2	1/29 patients	4/51 samples											8/110 patients							6/70 patients						5/30 patients, with 4 missense, 1 nonsense										3/40 patients, with 1 Missense_Mutation&Missense_Mutation, 2 Silent&Silent&Silent		6	27	330	0.0818182	SLIT and NTRK-like protein 2	845					3.16069	4.8864	30	39	0.012994	14	0	0	0	0.0515505	0.0303951	0.0384331
LAMA3	3/29 patients	1/51 samples											4/110 patients						6/20 patient samples	11/70 patients																1/40 patients, with 1 Missense_Mutation		6	26	320	0.08125	Laminin subunit alpha-3 (Epiligrin 170 kDa subunit) (E170) (Epiligrin subunit alpha) (Kalinin subunit alpha) (Laminin-5 subunit alpha) (Laminin-6 subunit alpha) (Laminin-7 subunit alpha) (Nicein subunit alpha)	3333					1.55811	1.82343	18	21	1.1363	37	2.19219	4.67638	2.49442	-0.0274108	-0.0179745	-0.0209793
ZEB1	2/29 patients	4/51 samples											10/110 patients						2/20 patient samples	6/70 patients																2/40 patients, with 1 Missense_Mutation&Missense_Mutation&Missense_Mutation, 1 Silent		6	26	320	0.08125	Zinc finger E-box-binding homeobox 1 (NIL-2-A zinc finger protein) (Negative regulator of IL2) (Transcription factor 8) (TCF-8)	1124	4.74427	4.73946	42	42	18.1644	24.7593	75	83	2.04582	43	2.57773	2.04614	2.55581	0.00587751	-0.0266195	-0.0285973
TGM3		1/51 samples											6/110 patients						14/20 patient samples	2/70 patients						1/30 patients, with 1 missense										2/40 patients, with 1 Missense_Mutation, 1 Missense_Mutation&Missense_Mutation		6	26	321	0.0809969	Protein-glutamine gamma-glutamyltransferase E (EC 2.3.2.13) (Transglutaminase E) (TG(E)) (TGE) (TGase E) (Transglutaminase-3) (TGase-3) [Cleaved into: Protein-glutamine gamma-glutamyltransferase E 50 kDa catalytic chain; Protein-glutamine gamma-glutamyltransferase E 27 kDa non-catalytic chain]	693					3.84561	3.34707	34	32	1.27417	38	0.201634	0.0143553	0.0143553	0.0381451	0.0473863	0.0590217
ZNF665		1/51 samples											4/110 patients						15/20 patient samples	3/70 patients						2/30 patients, with 1 frame_shift_ins, 1 missense										1/40 patients, with 1 Missense_Mutation&Missense_Mutation&Missense_Mutation		6	26	321	0.0809969	Zinc finger protein 665 (Zinc finger protein 160-like)	678									0.250465	26	1.81558	1.38957	1.13422	0.00795637	-0.0258749	-0.0299371
ABCC12		3/51 samples											5/110 patients						4/20 patient samples	6/70 patients						3/30 patients, with 3 missense										5/40 patients, with 1 Missense_Mutation&Missense_Mutation&Missense_Mutation, 1 Missense_Mutation&Silent&Missense_Mutation&Silent&Missense_Mutation&Silent, 1 Silent, 1 Silent&Silent, 1 Silent&Silent&Silent		6	26	321	0.0809969	ATP-binding cassette sub-family C member 12 (Multidrug resistance-associated protein 9)	1359					1.00637	1.23002	2	12	0	1	0	0.0143553	0	0.0154441	0.0374727	0.0484883
HECTD4		1/51 samples											6/110 patients						2/20 patient samples	6/70 patients						5/30 patients, with 5 missense										6/40 patients, with 3 Missense_Mutation, 2 Missense_Mutation&Missense_Mutation&Missense_Mutation, 1 Nonsense_Mutation&Nonsense_Mutation&Nonsense_Mutation		6	26	321	0.0809969	Probable E3 ubiquitin-protein ligase HECTD4 (EC 2.3.2.26) (HECT domain-containing protein 4) (HECT-type E3 ubiquitin transferase HECTD4)	3996											5.30634	4.01167	3.88996
IREB2	1/29 patients	1/51 samples											1/110 patients						16/20 patient samples	5/70 patients						1/30 patients, with 1 missense												6	25	310	0.0806452	Iron-responsive element-binding protein 2 (IRE-BP 2) (Iron regulatory protein 2) (IRP2)	963	7.74508	7.72637	94	94	19.2177	23.5686	77	81	12.2463	76	4.88704	4.32697	4.33342	-0.132843	-0.148175	-0.159955
SYCP1	2/29 patients	1/51 samples											8/110 patients						1/20 patient samples	10/70 patients						3/30 patients, with 2 missense, 1 nonsense												6	25	310	0.0806452	Synaptonemal complex protein 1 (SCP-1) (Cancer/testis antigen 8) (CT8)	976									0	11	0	0	0	-0.120081	-0.136229	-0.116315
ABCC6		2/51 samples												Dec RNA in SCLC v Matched Norm, Table S7					4/20 patient samples	7/70 patients						2/30 patients, with 1 missense, 1 rna										2/40 patients, with 1 Frame_Shift_Del, 1 Missense_Mutation&Missense_Mutation&Missense_Mutation		6	17	211	0.0805687	ATP-binding cassette sub-family C member 6 (EC 7.6.2.-) (EC 7.6.2.3) (Anthracycline resistance-associated protein) (Multi-specific organic anion transporter E) (MOAT-E) (Multidrug resistance-associated protein 6)	1503					1.15766	1.02914	10	2	0.12928	22	0.632268	1.1635	0.575312	-0.184926	-0.18319	-0.192276
CLCA1	1/29 patients												3/110 patients						16/20 patient samples	2/70 patients						1/30 patients, with 1 missense										1/40 patients, with 1 Silent		6	24	299	0.0802676	Calcium-activated chloride channel regulator 1 (EC 3.4.-.-) (Calcium-activated chloride channel family member 1) (hCLCA1) (Calcium-activated chloride channel protein 1) (CaCC-1) (hCaCC-1)	914					12.2567	8.46052	62	50	0	2	0	0	0	-0.00665641	0.00650478	0.0138707
LTN1	2/29 patients												9/110 patients						4/20 patient samples	6/70 patients						1/30 patients, with 1 splice_site										2/40 patients, with 1 Missense_Mutation&Missense_Mutation, 1 Missense_Mutation&Missense_Mutation&Missense_Mutation		6	24	299	0.0802676	E3 ubiquitin-protein ligase listerin (EC 2.3.2.27) (RING finger protein 160) (RING-type E3 ubiquitin transferase listerin) (Zinc finger protein 294)	1766	7.02065	6.99677	86	86	14.1265	15.5633	66	69	5.67459	60	4.03738	3.30012	3.22342	-0.0933727	-0.107835	-0.110773
PROM2	1/29 patients												2/110 patients						16/20 patient samples	2/70 patients						1/30 patients, with 1 missense										2/40 patients, with 1 Splice_Site, 1 Splice_Site&Splice_Site&Splice_Site		6	24	299	0.0802676	Prominin-2 (PROM-2) (Prominin-like protein 2) (hPROML2)	834	4.7563	4.71146	42	41	16.5767	16.7978	72	71	1.14002	37	1.02857	2.15704	0.700433	0.0648947	0.0416767	0.046134
OR5D13	1/29 patients												9/110 patients						5/20 patient samples	3/70 patients						3/30 patients, with 3 missense										3/40 patients, with 3 Missense_Mutation&Missense_Mutation&Missense_Mutation		6	24	299	0.0802676	Olfactory receptor 5D13 (Olfactory receptor OR11-142) (Olfactory receptor OR11-148)	314									0	9	0	0	0
PCDH20	2/29 patients												4/110 patients						11/20 patient samples	2/70 patients						3/30 patients, with 1 frame_shift_del, 2 missense										2/40 patients, with 1 Nonsense_Mutation, 1 Silent&Silent&Silent		6	24	299	0.0802676	Protocadherin-20 (Protocadherin-13)	951									0.03189	17	0.201634	0.0565835	0.0285692	-0.0638144	-0.0497488	-0.050118
F13A1	4/29 patients												9/110 patients						5/20 patient samples	1/70 patients						4/30 patients, with 3 missense, 1 nonsense										1/40 patients, with 1 Silent&Silent&Silent		6	24	299	0.0802676	Coagulation factor XIII A chain (Coagulation factor XIIIa) (EC 2.3.2.13) (Protein-glutamine gamma-glutamyltransferase A chain) (Transglutaminase A chain)	732					4.96375	2.83966	39	29	3.04627	49	0.0143553	0.0285692	0.0143553	0.0763814	0.0662882	0.0664704
PHOX2B	1/29 patients										1/2 Patients, P82L Missense, Table 4							Altered in 11/428 samples, with 2 Mutated; 9 HOMDEL		2/70 patients						1/30 patients, with 1 nonsense											47/238 patients, with 1 Gain, 44 Hemizygous deletion, 2 Missense_Mutation	6	63	797	0.0790464	Paired mesoderm homeobox protein 2B (Neuroblastoma Phox) (NBPhox) (PHOX2B homeodomain protein) (Paired-like homeobox 2B)	314					1.01227	1.04756	3	4	0.008536	13	0.0143553	0	0	0.0490091	0.077195	0.070938
COL14A1	3/29 patients	2/51 samples											5/110 patients							11/70 patients						2/30 patients, with 1 missense, 1 missense&frame_shift_del										3/40 patients, with 2 Missense_Mutation, 1 Missense_Mutation&Missense_Mutation&Missense_Mutation		6	26	330	0.0787879	Collagen alpha-1(XIV) chain (Undulin)	1796					1.10347	1.27817	7	13	2.05654	43	0.214125	0.0976108	0.124328	-0.040739	-0.0261844	-0.0214919
SACS	5/29 patients	3/51 samples											4/110 patients							7/70 patients						2/30 patients, with 2 missense										5/40 patients, with 1 Frame_Shift_Ins, 2 Missense_Mutation&Missense_Mutation, 1 Missense_Mutation&Missense_Mutation&Missense_Mutation, 1 Silent&Silent&Silent		6	26	330	0.0787879	Sacsin (DnaJ homolog subfamily C member 29) (DNAJC29)	4579	5.7442	5.81994	62	64	5.72773	8.96894	41	52	1.96175	43	3.43829	2.59216	2.90593	-0.108798	-0.106698	-0.098132
SLCO1B1	3/29 patients	1/51 samples											5/110 patients							11/70 patients						2/30 patients, with 2 missense										4/40 patients, with 2 Missense_Mutation, 1 Missense_Mutation&Missense_Mutation&Missense_Mutation, 1 Nonsense_Mutation&Nonsense_Mutation&Nonsense_Mutation		6	26	330	0.0787879	Solute carrier organic anion transporter family member 1B1 (Liver-specific organic anion transporter 1) (LST-1) (OATP-C) (Sodium-independent organic anion-transporting polypeptide 2) (OATP-2) (Solute carrier family 21 member 6)	691									0	11	0.0285692	0.0143553	0	0.0766532	0.0621488	0.0581116
CDH12	2/29 patients	4/51 samples											12/110 patients							2/70 patients						3/30 patients, with 3 missense										3/40 patients, with 1 Missense_Mutation, 1 Missense_Mutation&Missense_Mutation, 1 Missense_Mutation&Missense_Mutation&Missense_Mutation		6	26	330	0.0787879	Cadherin-12 (Brain cadherin) (BR-cadherin) (Neural type cadherin 2) (N-cadherin 2)	794					1.232	1.06199	12	5	0.445505	29	0.992768	0.0426443	0.0143553	-0.106685	-0.122299	-0.118778
CDH7	1/29 patients	3/51 samples											7/110 patients							10/70 patients						3/30 patients, with 3 missense										2/40 patients, with 2 Missense_Mutation&Missense_Mutation&Missense_Mutation		6	26	330	0.0787879	Cadherin-7	785	0.982721	1.20785	7	8	12.2729	9.20163	62	52	1.43399	39	1.41143	0.0426443	0.0143553	0.0320804	0.0542942	0.0640001
PCDH11X	2/29 patients	1/51 samples											13/110 patients							5/70 patients						3/30 patients, with 3 missense										2/40 patients, with 2 Missense_Mutation&Missense_Mutation&Missense_Mutation		6	26	330	0.0787879	Protocadherin-11 X-linked (Protocadherin-11) (Protocadherin on the X chromosome) (PCDH-X) (Protocadherin-S)	1347									0.615305	31	0.0565835	0.0143553	0	0.0257918	0.0026704	0.0124422
ADAD1	1/29 patients	2/51 samples											6/110 patients							1/70 patients						15/30 patients, with 3 missense, 1 missense&frame_shift_del, 1 missense&Significant LOH, 10 Significant LOH										1/40 patients, with 1 Missense_Mutation&Missense_Mutation		6	26	330	0.0787879	Adenosine deaminase domain-containing protein 1 (Testis nuclear RNA-binding protein)	576					1.11805	1.02214	8	2	0.013993	14	0	0	0	0.0676204	0.03188	0.0608217
OR5B12	1/29 patients	1/51 samples											2/110 patients						16/20 patient samples							1/30 patients, with 1 missense										1/40 patients, with 1 Frame_Shift_Del&Frame_Shift_Del&Frame_Shift_Del		6	22	280	0.0785714	Olfactory receptor 5B12 (Olfactory receptor 5B16) (Olfactory receptor OR11-241)	314									0	9	0	0	0
ACVR1C	2/29 patients	2/51 samples											5/110 patients						14/20 patient samples	1/70 patients																1/40 patients, with 1 Missense_Mutation&Missense_Mutation		6	25	320	0.078125	Activin receptor type-1C (EC 2.7.11.30) (Activin receptor type IC) (ACTR-IC) (Activin receptor-like kinase 7) (ALK-7)	493	1.38236	1.41883	9	10	1.65253	1.76843	19	21	1.6633	41	0.485427	0.275007	0.163499	0.0284088	-0.0051153	0.0133709
MNDA	3/29 patients	3/51 samples											8/110 patients						4/20 patient samples	3/70 patients																4/40 patients, with 1 Missense_Mutation&Missense_Mutation, 1 Missense_Mutation&Missense_Mutation&Missense_Mutation, 1 Silent, 1 Silent&Silent&Silent		6	25	320	0.078125	Myeloid cell nuclear differentiation antigen	407					1.06827	1.16023	6	10	0.9533	35	0.137504	0	0	-0.023179	-0.0260294	-0.0201356
PCDHA8	4/29 patients	2/51 samples											6/110 patients						8/20 patient samples	3/70 patients																2/40 patients, with 1 Missense_Mutation&Missense_Mutation&Missense_Mutation, 1 Silent&Silent&Silent		6	25	320	0.078125	Protocadherin alpha-8 (PCDH-alpha-8)	950	0.451513	0.330324	4	3					0.78975	33	0.321928	0.0703893	0.0143553	-0.0426635	-0.0148885	-0.0283248
ZNF518B	1/29 patients	1/51 samples											4/110 patients						16/20 patient samples	2/70 patients																1/40 patients, with 1 Missense_Mutation&Missense_Mutation&Missense_Mutation		6	25	320	0.078125	Zinc finger protein 518B	1074									4.82112	57	3.71589	2.82375	2.34056	0.00753751	0.0353819	0.0266852
MYO5B		2/51 samples											3/110 patients						7/20 patient samples	9/70 patients						1/30 patients, with 1 splice_site										3/40 patients, with 2 Missense_Mutation, 1 Missense_Mutation&Missense_Mutation&Missense_Mutation		6	25	321	0.0778816	Unconventional myosin-Vb	1848	5.39445	5.43147	54	55	18.8533	12.8238	76	62	3.04058	49	4.01792	4.14812	2.66448	0.0198333	0.0496097	0.0356912
SATL1		2/51 samples											4/110 patients						14/20 patient samples	3/70 patients						1/30 patients, with 1 missense										1/40 patients, with 1 Missense_Mutation&Missense_Mutation&Missense_Mutation		6	25	321	0.0778816	Spermidine/spermine N(1)-acetyltransferase-like protein 1 (EC 2.3.1.-)	695					1.16545	1.08228	10	6	0.52464	30	0.978196	0.0426443	0.0285692	0.0628844	0.0306515	0.0262134
DIAPH3		1/51 samples											4/110 patients						14/20 patient samples	2/70 patients						2/30 patients, with 1 missense, 1 splice_site										2/40 patients, with 2 Missense_Mutation&Missense_Mutation&Missense_Mutation		6	25	321	0.0778816	Protein diaphanous homolog 3 (Diaphanous-related formin-3) (DRF3) (MDia2)	1193	4.93495	4.98069	45	46					3.53931	51	3.82782	3.73877	3.67864	-0.176626	-0.13744	-0.171111
GLP1R		1/51 samples											4/110 patients						12/20 patient samples	5/70 patients						2/30 patients, with 1 missense, 1 splice_site										1/40 patients, with 1 Silent&Silent&Silent		6	25	321	0.0778816	Glucagon-like peptide 1 receptor (GLP-1 receptor) (GLP-1-R) (GLP-1R)	463	0.674823	0.5283	5	4	16.7062	32.8041	72	89	0.124033	22	0.124328	0	0	0.0525715	0.0666897	0.0652527
NBEAL1		3/51 samples											4/110 patients						5/20 patient samples	9/70 patients						2/30 patients, with 1 missense, 1 nonsense&missense										2/40 patients, with 1 Nonsense_Mutation, 1 Nonsense_Mutation&Nonsense_Mutation&Nonsense_Mutation		6	25	321	0.0778816	Neurobeachin-like protein 1 (Amyotrophic lateral sclerosis 2 chromosomal region candidate gene 16 protein) (Amyotrophic lateral sclerosis 2 chromosomal region candidate gene 17 protein)	2694	5.21106	5.16955	51	50	10.6073	10.4227	57	56	1.12672	36	2.53854	2.87578	2.65421	-0.141228	-0.141759	-0.14366
ZIC4		1/51 samples											8/110 patients						2/20 patient samples	4/70 patients						5/30 patients, with 2 missense, 2 rna, 1 rna&missense										5/40 patients, with 3 Missense_Mutation&Missense_Mutation&Missense_Mutation, 2 Silent&Silent&Silent		6	25	321	0.0778816	Zinc finger protein ZIC 4 (Zinc finger protein of the cerebellum 4)	334					1.12999	1.06287	9	5	0.012289	14	0.0143553	0	0.0143553	0.0926445	0.135896	0.129172
D2HGDH	1/29 patients	1/51 samples											6/110 patients						10/20 patient samples	5/70 patients						1/30 patients, with 1 missense												6	24	310	0.0774194	D-2-hydroxyglutarate dehydrogenase, mitochondrial (EC 1.1.99.-)	521	3.76466	3.72821	28	28	7.16779	5.52647	46	41	5.61762	60	3.7761	3.69933	3.56985	-0.0707274	-0.0463704	-0.0613177
IL17RA	4/29 patients	1/51 samples											3/110 patients						8/20 patient samples	7/70 patients						1/30 patients, with 1 missense												6	24	310	0.0774194	Interleukin-17 receptor A (IL-17 receptor A) (IL-17RA) (CDw217) (CD antigen CD217)	866	4.41991	4.38916	37	36	22.3959	18.1884	81	74	4.38519	55	2.57046	2.31615	2.40054	-0.04978	-0.0600847	-0.0507135
MANBA	1/29 patients	2/51 samples											3/110 patients						15/20 patient samples	2/70 patients						1/30 patients, with 1 missense												6	24	310	0.0774194	Beta-mannosidase (EC 3.2.1.25) (Lysosomal beta A mannosidase) (Mannanase) (Mannase)	879	5.24767	5.22095	52	51	14.0976	10.1726	66	55	3.13659	49	3.48671	3.60526	3.68426	0.0644321	0.0867493	0.0773575
PTPRJ	1/29 patients	2/51 samples											4/110 patients						10/20 patient samples	6/70 patients						1/30 patients, with 1 missense												6	24	310	0.0774194	Receptor-type tyrosine-protein phosphatase eta (Protein-tyrosine phosphatase eta) (R-PTP-eta) (EC 3.1.3.48) (Density-enhanced phosphatase 1) (DEP-1) (HPTP eta) (Protein-tyrosine phosphatase receptor type J) (R-PTP-J) (CD antigen CD148)	1337	4.96908	4.90557	46	45	24.5555	16.9076	83	71	2.98015	48	3.23573	3.7148	3.20085	0.0724709	0.0561653	0.0316349
SZT2	2/29 patients	4/51 samples											4/110 patients						3/20 patient samples	8/70 patients						3/30 patients, with 1 frame_shift_del, 1 missense, 1 splice_site												6	24	310	0.0774194	KICSTOR complex protein SZT2 (Seizure threshold 2 protein homolog)	3432	6.37367	6.31704	75	74	7.91407	10.1557	49	55	8.216	68	4.17073	3.60407	3.46074	-0.0891749	-0.0977206	-0.0928022
MYO9A	2/29 patients	1/51 samples											6/110 patients						2/20 patient samples	7/70 patients						6/30 patients, with 1 frame_shift_del, 1 frame_shift_ins, 3 missense, 1 nonsense												6	24	310	0.0774194	Unconventional myosin-IXa (Unconventional myosin-9a)	2548	6.22117	6.19763	72	71	11.9859	14.2094	61	66	1.56341	40	3.04789	2.83794	2.71918	0.0149924	-0.0115128	-0.0281957
FSHR	1/29 patients												5/110 patients						11/20 patient samples	3/70 patients						1/30 patients, with 1 missense										2/40 patients, with 1 Missense_Mutation&Missense_Mutation, 1 Silent		6	23	299	0.0769231	Follicle-stimulating hormone receptor (FSH-R) (Follitropin receptor)	695									0	4	0	0	0	0.00466146	-0.0070662	-0.00599259
EIF5B	1/29 patients												4/110 patients						11/20 patient samples	4/70 patients						2/30 patients, with 2 missense										1/40 patients, with 1 Silent&Silent&Silent		6	23	299	0.0769231	Eukaryotic translation initiation factor 5B (eIF-5B) (EC 3.6.5.3) (Translation initiation factor IF-2)	1220	7.49396	7.52874	92	92	23.8248	28.2112	83	86	21.5862	86	5.5738	5.75809	5.65076	-0.314426	-0.36494	-0.3694
ACACB	2/29 patients												6/110 patients						4/20 patient samples	5/70 patients						3/30 patients, with 3 missense										3/40 patients, with 2 Missense_Mutation&Missense_Mutation&Missense_Mutation, 1 Silent		6	23	299	0.0769231	Acetyl-CoA carboxylase 2 (EC 6.4.1.2) (ACC-beta)	2458	4.15546	4.13542	33	33	5.28512	3.77544	40	34	1.95219	43	2.45418	1.94486	1.80323	-0.0977395	-0.0703951	-0.0728764
PCDHGA2	3/29 patients												6/110 patients						2/20 patient samples	5/70 patients						4/30 patients, with 1 frame_shift_ins, 3 missense										3/40 patients, with 2 Missense_Mutation&Missense_Mutation&Missense_Mutation, 1 Silent		6	23	299	0.0769231	Protocadherin gamma-A2 (PCDH-gamma-A2)	932									0.156904	23	0.298658	0.201634	0.163499	-0.0289259	-0.01866	-0.00834252
APBA2	4/29 patients	3/51 samples											7/110 patients							9/70 patients						1/30 patients, with 1 missense										1/40 patients, with 1 Missense_Mutation&Missense_Mutation&Missense_Mutation		6	25	330	0.0757576	Amyloid-beta A4 precursor protein-binding family A member 2 (Adapter protein X11beta) (Neuron-specific X11L protein) (Neuronal Munc18-1-interacting protein 2) (Mint-2)	749	5.46356	5.47065	56	56	6.34621	7.56845	44	47	4.17482	54	4.17393	2.26303	1.78031	-0.201112	-0.211829	-0.180859
SCN3A	2/29 patients	2/51 samples											8/110 patients							5/70 patients						1/30 patients, with 1 missense										7/40 patients, with 1 Frame_Shift_Del&Frame_Shift_Del&Frame_Shift_Del, 6 Missense_Mutation&Missense_Mutation&Missense_Mutation		6	25	330	0.0757576	Sodium channel protein type 3 subunit alpha (Sodium channel protein brain III subunit alpha) (Sodium channel protein type III subunit alpha) (Voltage-gated sodium channel subtype III) (Voltage-gated sodium channel subunit alpha Nav1.3)	2000	4.85036	4.99987	44	47	19.7845	23.9708	78	82	11.7682	76	3.6017	0.0426443	0.0565835	0.0193019	-0.00163539	-0.00573326
SLC39A12	2/29 patients	3/51 samples											9/110 patients							7/70 patients						1/30 patients, with 1 nonsense										3/40 patients, with 1 Frame_Shift_Del&Frame_Shift_Del, 1 Missense_Mutation&Missense_Mutation&Missense_Mutation, 1 Silent&Silent		6	25	330	0.0757576	Zinc transporter ZIP12 (LIV-1 subfamily of ZIP zinc transporter 8) (LZT-Hs8) (Solute carrier family 39 member 12) (Zrt- and Irt-like protein 12) (ZIP-12)	691					1	1.05916	2	5	0	11	0	0	0	0.0391168	0.0635276	0.0534477
TRPM1	3/29 patients	4/51 samples											1/110 patients							14/70 patients						1/30 patients, with 1 nonstop										2/40 patients, with 1 Frame_Shift_Del&Frame_Shift_Del&Frame_Shift_Del, 1 Silent&Silent		6	25	330	0.0757576	Transient receptor potential cation channel subfamily M member 1 (Long transient receptor potential channel 1) (LTrpC1) (Melastatin-1)	1603					4.29041	3.41129	36	32	0.008835	13	0.0143553	0	0.0143553	0.0162741	0.0279118	0.0365258
WDR17	2/29 patients	1/51 samples											9/110 patients							8/70 patients						1/30 patients, with 1 missense&splice_site										4/40 patients, with 1 Missense_Mutation&Missense_Mutation, 2 Missense_Mutation&Missense_Mutation&Missense_Mutation, 1 Splice_Site&Splice_Site&Splice_Site		6	25	330	0.0757576	WD repeat-containing protein 17	1322	2.34131	2.50095	16	17	2.68786	2.54214	28	27	1.97204	43	3.11936	1.29278	0.757023	0.0899027	0.0640776	0.0631969
ANO3	1/29 patients	4/51 samples, exp:low 6 mutations, Supp Table 5a											8/110 patients							7/70 patients						2/30 patients, with 1 missense, 1 nonsense										3/40 patients, with 1 Frame_Shift_Del&Frame_Shift_Del&Frame_Shift_Del, 1 Missense_Mutation, 1 Missense_Mutation&Missense_Mutation&Missense_Mutation		6	25	330	0.0757576	Anoctamin-3 (Transmembrane protein 16C)	981					1.15847	1.17478	10	10	0.008502	13	0.0840643	0.0285692	0.0143553	0.0278365	-0.00709948	-0.00722673
STON1-GTF2A1L	1/29 patients	5/51 samples, exp:low 6 mutations, Supp Table 5a											7/110 patients							6/70 patients						2/30 patients, with 1 missense, 1 rna										4/40 patients, with 1 Frame_Shift_Del&Frame_Shift_Del&Frame_Shift_Del, 2 Missense_Mutation&Missense_Mutation&Missense_Mutation, 1 Silent&Silent		6	25	330	0.0757576	STON1-GTF2A1L readthrough (Uncharacterized protein ALF)	1182									0.08067	20	0	0	0
AKAP6	1/29 patients	2/51 samples											10/110 patients							7/70 patients						3/30 patients, with 3 missense										2/40 patients, with 1 Missense_Mutation&Missense_Mutation, 1 Missense_Mutation&Missense_Mutation&Missense_Mutation		6	25	330	0.0757576	A-kinase anchor protein 6 (AKAP-6) (A-kinase anchor protein 100 kDa) (AKAP 100) (Protein kinase A-anchoring protein 6) (PRKA6) (mAKAP)	2319	1.44059	1.68676	10	11	2.39692	2.11691	26	24	0.963671	35	1.60881	0.887525	0.62293	-0.0521542	-0.0294485	-0.0264845
MAP2	1/29 patients	5/51 samples											4/110 patients							9/70 patients						3/30 patients, with 3 missense										3/40 patients, with 1 Missense_Mutation&Missense_Mutation&Missense_Mutation, 2 Silent		6	25	330	0.0757576	Microtubule-associated protein 2 (MAP-2)	1827	8.14889	8.17496	96	96					12.1627	76	6.08979	2.86987	1.55827	0.00413975	0.0230861	0.0264841
SCN2A	2/29 patients	1/51 samples											8/110 patients							6/70 patients						5/30 patients, with 1 frame_shift_del, 1 frame_shift_del&missense, 3 missense										3/40 patients, with 2 Missense_Mutation&Missense_Mutation&Missense_Mutation, 1 Silent&Silent&Silent		6	25	330	0.0757576	Sodium channel protein type 2 subunit alpha (HBSC II) (Sodium channel protein brain II subunit alpha) (Sodium channel protein type II subunit alpha) (Voltage-gated sodium channel subunit alpha Nav1.2)	2005									7.41681	66	1.3505	0.0565835	0.0840643	0.00856714	0.0235516	0.00972687
KAT6B	2/29 patients												2/110 patients							2/70 patients						1/30 patients, with 1 frame_shift_del										2/40 patients, with 2 Silent	30/238 patients, with 1 Frame_Shift_Del, 1 Gain, 21 Hemizygous deletion, 1 Homozygous deletion, 1 In_Frame_Del&Hemizygous deletion, 1 In_Frame_Ins&Hemizygous deletion, 2 Missense_Mutation, 2 Missense_Mutation&Hemizygous deletion	6	39	517	0.0754352	Histone acetyltransferase KAT6B (EC 2.3.1.48) (Histone acetyltransferase MOZ2) (MOZ, YBF2/SAS3, SAS2 and TIP60 protein 4) (MYST-4) (Monocytic leukemia zinc finger protein-related factor)	2073	5.65216	5.71048	60	61					2.18319	44	3.34199	2.66221	2.71699	-0.0177964	-0.0141947	-0.00365227
ABCA4	2/29 patients	3/51 samples											6/110 patients						3/20 patient samples	9/70 patients																1/40 patients, with 1 Missense_Mutation		6	24	320	0.075	Retinal-specific phospholipid-transporting ATPase ABCA4 (EC 7.6.2.1) (ATP-binding cassette sub-family A member 4) (RIM ABC transporter) (RIM protein) (RmP) (Retinal-specific ATP-binding cassette transporter) (Stargardt disease protein)	2273					1.14199	1.08181	9	6	0.02057	15	0.0976108	0.321928	0.163499	-0.228207	-0.291155	-0.250315
BRDT	2/29 patients	1/51 samples											6/110 patients						8/20 patient samples	6/70 patients																1/40 patients, with 1 Missense_Mutation&Missense_Mutation&Missense_Mutation		6	24	320	0.075	Bromodomain testis-specific protein (Cancer/testis antigen 9) (CT9) (RING3-like protein)	947	2.15602	1.87021	14	12	4.32066	4.94017	36	39	0	1	0	0.0143553	0	-0.0346593	-0.0126552	-0.0083833
COL1A2	1/29 patients	1/51 samples											6/110 patients						6/20 patient samples	8/70 patients																2/40 patients, with 2 Missense_Mutation&Missense_Mutation&Missense_Mutation		6	24	320	0.075	Collagen alpha-2(I) chain (Alpha-2 type I collagen)	1366					1.39254	1.64787	15	19	59.87	96	0.815575	0.422233	0.757023	0.0487656	0.0560679	0.0566649
GRXCR1	3/29 patients	1/51 samples											4/110 patients						11/20 patient samples	4/70 patients																1/40 patients, with 1 Missense_Mutation		6	24	320	0.075	Glutaredoxin domain-containing cysteine-rich protein 1	290					2.03698	1.55969	23	18	0	4	0	0	0	-0.0011274	0.00839709	0.00831682
ABCC11	3/29 patients	1/51 samples											8/110 patients							5/70 patients				3/22 patients pre-treatment ctDNA sequencing, Fig 1; 1/8 patients, Table S4 Tumor Sequencing		3/30 patients, with 2 missense, 1 rna												6	24	320	0.075	ATP-binding cassette sub-family C member 11 (EC 7.6.2.2) (EC 7.6.2.3) (Multidrug resistance-associated protein 8)	1382									0.011111	14	0.137504	0.176323	0.124328	0.0565747	0.0241333	0.0290366
CBFA2T3													2/110 patients						6/20 patient samples	3/70 patients						1/30 patients, with 1 missense										1/40 patients, with 1 Silent&Silent	25/238 patients, with 23 Hemizygous deletion, 1 Missense_Mutation, 1 Missense_Mutation&Hemizygous deletion	6	38	508	0.0748031	Protein CBFA2T3 (MTG8-related protein 2) (Myeloid translocation gene on chromosome 16 protein) (hMTG16) (Zinc finger MYND domain-containing protein 4)	653	4.926	4.78915	45	43	15.0987	12.2376	69	61	4.63348	56	2.58015	0.15056	0.137504	0.0143755	-0.00116346	0.00216749
TAS1R3		2/51 samples											1/110 patients						16/20 patient samples	3/70 patients						1/30 patients, with 1 missense										1/40 patients, with 1 Missense_Mutation&Missense_Mutation&Missense_Mutation		6	24	321	0.0747664	Taste receptor type 1 member 3 (Sweet taste receptor T1R3)	852	1.05425	1.04304	8	7	7.24953	3.77465	47	34	0.387689	28	0.411426	0.378512	0.250962	-0.00633162	0.00393046	-0.000224582
VNN2		1/51 samples											2/110 patients						16/20 patient samples	3/70 patients						1/30 patients, with 1 missense										1/40 patients, with 1 Missense_Mutation&Missense_Mutation&Missense_Mutation		6	24	321	0.0747664	Vascular non-inflammatory molecule 2 (Vanin-2) (EC 3.5.1.92) (Glycosylphosphatidyl inositol-anchored protein GPI-80) (Protein FOAP-4)	520									0.027344	16	0.0840643	0.0703893	0.111031	0.0287813	-0.00781436	-0.00738393
ZNF441		1/51 samples											2/110 patients						16/20 patient samples	3/70 patients						1/30 patients, with 1 missense										1/40 patients, with 1 Missense_Mutation&Missense_Mutation		6	24	321	0.0747664	Zinc finger protein 441	693									1.55053	40	2.41143	1.48027	1.74416	-0.0801511	-0.0966777	-0.0870823
CAPRIN2		1/51 samples											1/110 patients						14/20 patient samples	5/70 patients						2/30 patients, with 1 in_frame_del, 1 missense										1/40 patients, with 1 Missense_Mutation&Missense_Mutation&Missense_Mutation		6	24	321	0.0747664	Caprin-2 (C1q domain-containing protein 1) (Cytoplasmic activation/proliferation-associated protein 2) (Gastric cancer multidrug resistance-associated protein) (Protein EEG-1) (RNA granule protein 140)	1127	4.20656	4.28181	34	35	8.88788	8.33205	52	50	3.46413	51	4.76341	4.09508	3.89869	-0.00550941	-0.0426781	-0.0414012
IGDCC4		3/51 samples											3/110 patients						11/20 patient samples	4/70 patients						2/30 patients, with 1 missense, 1 rna										1/40 patients, with 1 Missense_Mutation&Missense_Mutation&Missense_Mutation		6	24	321	0.0747664	Immunoglobulin superfamily DCC subclass member 4 (Neighbor of punc e11) (Protein DDM36) (hDDM36)	1250	3.23268	3.06802	23	21	2.89927	4.86283	29	38	0.120363	22	0.632268	0.565597	0.367371	-0.144888	-0.114138	-0.0947637
C7		1/51 samples											7/110 patients						1/20 patient samples	9/70 patients						3/30 patients, with 2 missense, 1 nonsense&missense										3/40 patients, with 1 Frame_Shift_Ins&Frame_Shift_Ins&Frame_Shift_Ins, 1 Missense_Mutation&Missense_Mutation&Missense_Mutation, 1 Nonsense_Mutation&Nonsense_Mutation&Nonsense_Mutation		6	24	321	0.0747664	Complement component C7	843					1.7552	1.24855	20	12	6.4774	63	0	0	0.0143553	0.142746	0.121991	0.102777
CYP11B1		4/51 samples, exp:low 4 mutations, Supp Table 5a											3/110 patients						8/20 patient samples	4/70 patients						3/30 patients, with 3 missense										2/40 patients, with 1 Missense_Mutation&Missense_Mutation&Missense_Mutation, 1 Silent&Silent&Silent		6	24	321	0.0747664	Cytochrome P450 11B1, mitochondrial (CYPXIB1) (Cytochrome P-450c11) (Cytochrome P450C11) (Steroid 11-beta-hydroxylase, CYP11B1) (EC 1.14.15.4)	503									0	3	0	0	0	0.137878	0.0886413	0.0988142
EFCAB6		1/51 samples											1/110 patients						12/20 patient samples	5/70 patients						3/30 patients, with 2 missense, 1 nonsense										2/40 patients, with 1 Missense_Mutation, 1 Missense_Mutation&Missense_Mutation&Missense_Mutation		6	24	321	0.0747664	EF-hand calcium-binding domain-containing protein 6 (CAP-binding protein complex-interacting protein 1) (DJ-1-binding protein) (DJBP)	1501					1.22297	1.04634	12	4	0.754852	33	1.05658	0.432959	0.31034	0.0767828	0.0447861	0.0383647
PSG7		1/51 samples											2/110 patients						12/20 patient samples	5/70 patients						3/30 patients, with 3 missense										1/40 patients, with 1 Missense_Mutation		6	24	321	0.0747664	Putative pregnancy-specific beta-1-glycoprotein 7 (PS-beta-G-7) (PSBG-7) (Pregnancy-specific glycoprotein 7)	419									0	10	0	0.0143553	0
ZNF202		2/51 samples											1/110 patients						14/20 patient samples	3/70 patients						3/30 patients, with 3 missense										1/40 patients, with 1 Missense_Mutation&Missense_Mutation&Missense_Mutation		6	24	321	0.0747664	Zinc finger protein 202 (Zinc finger protein with KRAB and SCAN domains 10)	648									3.49477	51	3.9982	3.28096	3.1635	-0.00194324	0.00882249	0.00812928
DGKB		1/51 samples											7/110 patients						2/20 patient samples	6/70 patients						5/30 patients, with 1 frame_shift_del, 3 missense, 1 rna										3/40 patients, with 1 Missense_Mutation, 1 Missense_Mutation&Missense_Mutation&Missense_Mutation, 1 Nonsense_Mutation&Nonsense_Mutation&Nonsense_Mutation		6	24	321	0.0747664	Diacylglycerol kinase beta (DAG kinase beta) (EC 2.7.1.107) (90 kDa diacylglycerol kinase) (Diglyceride kinase beta) (DGK-beta)	804					2.01597	2.35955	23	26	5.49698	59	2.12102	0.0285692	0.0143553	0.0854728	0.108346	0.0952068
ASCC3	4/29 patients	2/51 samples											5/110 patients						4/20 patient samples	7/70 patients						1/30 patients, with 1 nonsense												6	23	310	0.0741935	Activating signal cointegrator 1 complex subunit 3 (EC 3.6.4.12) (ASC-1 complex subunit p200) (ASC1p200) (Helicase, ATP binding 1) (Trip4 complex subunit p200)	2202	6.58093	6.59079	79	79	19.0947	21.3538	76	79	5.72119	60	4.12516	3.89336	4.01033	-0.479727	-0.507117	-0.447419
PHF2	1/29 patients	1/51 samples											3/110 patients						12/20 patient samples	4/70 patients						2/30 patients, with 2 missense												6	23	310	0.0741935	Lysine-specific demethylase PHF2 (EC 1.14.11.-) (GRC5) (PHD finger protein 2)	1096	7.31695	7.28268	90	90	25.2726	25.863	84	84	21.7309	86	4.88753	3.72137	3.73715	-0.12385	-0.106589	-0.0915817
PFKP	1/29 patients												3/110 patients						12/20 patient samples	3/70 patients						1/30 patients, with 1 frame_shift_del										2/40 patients, with 1 Missense_Mutation, 1 Missense_Mutation&Missense_Mutation		6	22	299	0.0735786	ATP-dependent 6-phosphofructokinase, platelet type (ATP-PFK) (PFK-P) (EC 2.7.1.11) (6-phosphofructokinase type C) (Phosphofructo-1-kinase isozyme C) (PFK-C) (Phosphohexokinase)	784	7.7102	7.72394	94	94	41.8833	30.4281	94	88	64.9623	97	6.38785	7.05994	6.44004	-0.0149541	0.00460997	0.0116244
DUOX1	1/29 patients												2/110 patients						14/20 patient samples	1/70 patients						2/30 patients, with 2 missense										2/40 patients, with 1 Missense_Mutation&Missense_Mutation&Missense_Mutation, 1 Nonsense_Mutation&Nonsense_Mutation&Nonsense_Mutation		6	22	299	0.0735786	Dual oxidase 1 (EC 1.11.1.-) (EC 1.6.3.1) (Large NOX 1) (Long NOX 1) (NADPH thyroid oxidase 1) (Thyroid oxidase 1)	1551					1.93396	1.58224	22	19	3.00605	49	1.0635	0.650765	0.485427	-0.0766827	-0.070996	-0.0571155
GALNT8	1/29 patients												3/110 patients						10/20 patient samples	3/70 patients						2/30 patients, with 1 frame_shift_del, 1 missense										3/40 patients, with 1 Missense_Mutation&Missense_Mutation, 2 Missense_Mutation&Missense_Mutation&Missense_Mutation		6	22	299	0.0735786	Probable polypeptide N-acetylgalactosaminyltransferase 8 (EC 2.4.1.41) (Polypeptide GalNAc transferase 8) (GalNAc-T8) (pp-GaNTase 8) (Protein-UDP acetylgalactosaminyltransferase 8) (UDP-GalNAc:polypeptide N-acetylgalactosaminyltransferase 8)	637									0.21043	25	1.09085	0.0143553	0.0143553	0.105876	0.0831753	0.0841157
SHROOM2	4/29 patients												6/110 patients						2/20 patient samples	5/70 patients						2/30 patients, with 2 missense										3/40 patients, with 2 Missense_Mutation, 1 Missense_Mutation&Missense_Mutation&Missense_Mutation		6	22	299	0.0735786	Protein Shroom2 (Apical-like protein) (Protein APXL)	1616	5.10585	5.11128	49	49	7.85091	7.22691	49	46	3.17255	49	2.20163	1.11103	0.956057	0.0733943	0.072276	0.0677702
SEZ6L	1/29 patients												5/110 patients						4/20 patient samples	8/70 patients						3/30 patients, with 2 missense, 1 nonsense										1/40 patients, with 1 Missense_Mutation&Missense_Mutation&Missense_Mutation		6	22	299	0.0735786	Seizure 6-like protein	1024	2.13094	2.35801	14	16	2.9667	1.95048	29	23	18.2721	84	3.87283	0.0143553	0.0143553	0.0744999	0.0562705	0.0682516
TP73	2/29 patients	1/51 samples											6/110 patients							10/70 patients						2/30 patients, with 2 missense										3/40 patients, with 2 Missense_Mutation, 1 Missense_Mutation&Missense_Mutation&Missense_Mutation		6	24	330	0.0727273	Tumor protein p73 (p53-like transcription factor) (p53-related protein)	636									21.742	86	3.99548	1.24489	0.859964	-0.074992	-0.0778076	-0.0801681
KIF2B	2/29 patients	2/51 samples											9/110 patients							7/70 patients						3/30 patients, with 2 missense, 1 nonsense										1/40 patients, with 1 Missense_Mutation&Missense_Mutation&Missense_Mutation		6	24	330	0.0727273	Kinesin-like protein KIF2B	673									0	5	0	0	0	-0.107434	-0.10821	-0.0958578
OR8K1	2/29 patients	2/51 samples											7/110 patients							9/70 patients						3/30 patients, with 3 missense										1/40 patients, with 1 Silent&Silent		6	24	330	0.0727273	Olfactory receptor 8K1 (Olfactory receptor OR11-182)	319									0	9	0	0	0
ATRNL1	2/29 patients	3/51 samples											4/110 patients							8/70 patients						4/30 patients, with 3 missense, 1 splice_site										3/40 patients, with 2 Missense_Mutation, 1 Missense_Mutation&Missense_Mutation&Missense_Mutation		6	24	330	0.0727273	Attractin-like protein 1	1379	5.06284	4.66839	48	40	12.4763	10.8204	62	57	1.38899	39	2.25096	0.238787	0.389525	0.10814	0.103076	0.0960512
PCDHB7	2/29 patients	4/51 samples											6/110 patients							7/70 patients						4/30 patients, with 4 missense										1/40 patients, with 1 Missense_Mutation		6	24	330	0.0727273	Protocadherin beta-7 (PCDH-beta-7)	793	1.57848	1.36556	11	9	2.01846	3.59138	23	33	0.08966	21	0.321928	0.137504	0.111031	-0.147804	-0.171304	-0.141333
SLCO5A1	1/29 patients	1/51 samples											6/110 patients							10/70 patients						4/30 patients, with 1 frame_shift_del, 2 missense, 1 rna										2/40 patients, with 1 Missense_Mutation&Missense_Mutation, 1 Missense_Mutation&Missense_Mutation&Missense_Mutation		6	24	330	0.0727273	Solute carrier organic anion transporter family member 5A1 (Organic anion transporter polypeptide-related protein 4) (OATP-RP4) (OATPRP4) (Solute carrier family 21 member 15)	848	3.16462	3.26456	22	23	4.88349	3.15912	38	31	1.0616	36	2.24793	0.111031	0.0976108	-0.00816873	0.0275113	0.0413778
THBS2	3/29 patients	3/51 samples											5/110 patients							5/70 patients						4/30 patients, with 1 missense, 2 rna, 1 splice_site										4/40 patients, with 2 Missense_Mutation, 1 Nonsense_Mutation&Nonsense_Mutation&Nonsense_Mutation, 1 Silent&Silent&Silent		6	24	330	0.0727273	Thrombospondin-2	1172					3.46221	1.97484	32	23	4.45109	55	0.176323	0.201634	0.275007	0.0430159	0.0953876	0.0872194
PTPRC	1/29 patients	3/51 samples											6/110 patients							6/70 patients						5/30 patients, with 4 missense, 1 missense&nonsense										3/40 patients, with 1 Missense_Mutation, 2 Missense_Mutation&Missense_Mutation&Missense_Mutation		6	24	330	0.0727273	Receptor-type tyrosine-protein phosphatase C (EC 3.1.3.48) (Leukocyte common antigen) (L-CA) (T200) (CD antigen CD45)	1306					1.2188	1.32887	12	14	2.55001	46	0.0976108	0.137504	0.137504
ETAA1		2/51 samples											1/110 patients					Altered in 3/53 samples, with 3 Mutated	14/20 patient samples							1/30 patients, with 1 rna										1/40 patients, with 1 Silent&Silent&Silent		6	22	304	0.0723684	Ewing's tumor-associated antigen 1 (Ewing's tumor-associated antigen 16)	926	5.51771	5.48895	57	57	6.6481	11.2755	45	58	6.53556	63	3.72901	3.16832	3.2032	-0.0744461	-0.0413091	-0.0583903
LRRC66	3/29 patients	1/51 samples											9/110 patients						2/20 patient samples	5/70 patients																3/40 patients, with 1 Frame_Shift_Del&Frame_Shift_Del&Frame_Shift_Del, 2 Missense_Mutation&Missense_Mutation&Missense_Mutation		6	23	320	0.071875	Leucine-rich repeat-containing protein 66	880					2.07118	1.10371	23	7	1.06723	36	0.356144	0.124328	0.111031	0.0244339	0.00984185	0.029414
OR10Z1	1/29 patients	3/51 samples											5/110 patients						7/20 patient samples	4/70 patients																3/40 patients, with 2 Missense_Mutation&Missense_Mutation&Missense_Mutation, 1 Silent&Silent&Silent		6	23	320	0.071875	Olfactory receptor 10Z1 (Olfactory receptor OR1-15)	313									0	7	0	0	0
TONSL	1/29 patients	2/51 samples											1/110 patients						12/20 patient samples	6/70 patients																1/40 patients, with 1 Missense_Mutation&Missense_Mutation&Missense_Mutation		6	23	320	0.071875	Tonsoku-like protein (Inhibitor of kappa B-related protein) (I-kappa-B-related protein) (IkappaBR) (NF-kappa-B inhibitor-like protein 2) (Nuclear factor of kappa light polypeptide gene enhancer in B-cells inhibitor-like 2)	1378	6.60213	6.53359	79	78	13.6856	11.1498	65	58	13.1323	78	4.35826	4.0798	3.65707	-1.80434	-1.73232	-1.74636
ZNF423	4/29 patients						Target motifs significantly methylated (Fig 2B)						9/110 patients							4/70 patients						2/30 patients, with 2 missense										1/40 patients, with 1 Missense_Mutation&Missense_Mutation&Missense_Mutation		6	20	279	0.0716846	Zinc finger protein 423 (Olf1/EBF-associated zinc finger protein) (hOAZ) (Smad- and Olf-interacting zinc finger protein)	1284									1.26489	38	0.632268	0.0143553	0.0565835	0.14764	0.135585	0.139937
FCRL3		3/51 samples											4/110 patients						4/20 patient samples	7/70 patients						1/30 patients, with 1 missense										4/40 patients, with 3 Missense_Mutation&Missense_Mutation&Missense_Mutation, 1 Silent		6	23	321	0.0716511	Fc receptor-like protein 3 (FcR-like protein 3) (FcRL3) (Fc receptor homolog 3) (FcRH3) (IFGP family protein 3) (hIFGP3) (Immune receptor translocation-associated protein 3) (SH2 domain-containing phosphatase anchor protein 2) (CD antigen CD307c)	734									0.017137	14	0	0	0	-0.108824	-0.10707	-0.0899585
ITGA11		1/51 samples											2/110 patients						11/20 patient samples	6/70 patients						1/30 patients, with 1 frame_shift_del										2/40 patients, with 2 Missense_Mutation&Missense_Mutation&Missense_Mutation		6	23	321	0.0716511	Integrin alpha-11	1188					1.7737	1.64864	20	19	0.642792	32	0.0976108	0.15056	0.15056	-0.0464009	-0.0550239	-0.0513597
KCNC3		1/51 samples											3/110 patients						13/20 patient samples	4/70 patients						1/30 patients, with 1 frame_shift_ins										1/40 patients, with 1 Silent&Silent&Silent		6	23	321	0.0716511	Potassium voltage-gated channel subfamily C member 3 (KSHIIID) (Voltage-gated potassium channel subunit Kv3.3)	757	4.47462	4.36757	37	36	12.1602	10.5607	61	56	0.584941	31	3.00899	1.59932	0.752742	0.0195834	-0.0103315	-0.00181254
MFHAS1		1/51 samples											2/110 patients						16/20 patient samples	1/70 patients						1/30 patients, with 1 missense										2/40 patients, with 2 Missense_Mutation&Missense_Mutation&Missense_Mutation		6	23	321	0.0716511	Malignant fibrous histiocytoma-amplified sequence 1 (Malignant fibrous histiocytoma-amplified sequence with leucine-rich tandem repeats 1)	1052	5.5604	5.66512	58	60	6.57331	6.97269	44	45	7.14933	65	4.7137	3.69822	3.6011	0.091531	0.109373	0.10431
ZP2		3/51 samples											4/110 patients						10/20 patient samples	3/70 patients						1/30 patients, with 1 missense										2/40 patients, with 2 Missense_Mutation&Missense_Mutation&Missense_Mutation		6	23	321	0.0716511	Zona pellucida sperm-binding protein 2 (Zona pellucida glycoprotein 2) (Zp-2) (Zona pellucida protein A) [Cleaved into: Processed zona pellucida sperm-binding protein 2]	745					1.08217	1.07357	6	6	0	12	0	0	0	-0.0359408	-0.0152994	-0.00949447
CCDC40		1/51 samples											2/110 patients						12/20 patient samples	5/70 patients						2/30 patients, with 2 missense										1/40 patients, with 1 Missense_Mutation&Missense_Mutation&Missense_Mutation		6	23	321	0.0716511	Coiled-coil domain-containing protein 40	1142	3.88936	3.88603	30	30	5.26873	4.85664	40	38	3.48877	51	3.72137	1.95606	1.7137	-0.0317793	0.0154158	-0.00497208
NOBOX		1/51 samples											5/110 patients						2/20 patient samples	12/70 patients						2/30 patients, with 2 missense										1/40 patients, with 1 Silent&Silent&Silent		6	23	321	0.0716511	Homeobox protein NOBOX	691					1.09683	1.0869	7	6	0	7	0	0	0
ZNF235		1/51 samples											2/110 patients						11/20 patient samples	6/70 patients						2/30 patients, with 2 missense										1/40 patients, with 1 Missense_Mutation&Missense_Mutation		6	23	321	0.0716511	Zinc finger protein 235 (Zinc finger protein 270) (Zinc finger protein 93 homolog) (Zfp-93) (Zinc finger protein HZF6)	738									1.46371	39	2.69377	1.68706	1.63227	-0.0266442	-0.0792471	-0.0588764
PRR12		1/51 samples											6/110 patients						2/20 patient samples	7/70 patients						3/30 patients, with 2 missense, 1 nonsense										4/40 patients, with 3 Missense_Mutation&Missense_Mutation&Missense_Mutation, 1 Nonsense_Mutation		6	23	321	0.0716511	Proline-rich protein 12	2036	6.60639	6.55432	79	78	11.7165	12.2821	60	61	10.1907	72	4.07125	3.33199	3.19771	-0.00461903	-0.0515953	-0.0402495
EOMES		1/51 samples					Gene targets methylated in 77%+ primary SCLCs Table 2						2/110 patients						9/20 patient samples	7/70 patients						1/30 patients, with 1 missense												6	20	281	0.0711744	Eomesodermin homolog (T-box brain protein 2) (T-brain-2) (TBR-2)	686					1.68228	1.29191	19	14	0.057029	19	0.356144	0.226509	0.0703893	5.3747e-05	-0.0381759	-0.0240113
CEP135	1/29 patients	1/51 samples											4/110 patients						8/20 patient samples	7/70 patients						1/30 patients, with 1 missense												6	22	310	0.0709677	Centrosomal protein of 135 kDa (Cep135) (Centrosomal protein 4)	1140	4.96433	4.9487	46	46	8.41959	13.0763	50	63	2.64905	47	3.37434	2.69377	2.56316	-0.234788	-0.193993	-0.19456
FASTKD3	1/29 patients	1/51 samples											2/110 patients						16/20 patient samples	1/70 patients						1/30 patients, with 1 missense												6	22	310	0.0709677	FAST kinase domain-containing protein 3, mitochondrial	662	4.35362	4.36756	36	36	14.1496	13.5425	66	64	3.33589	50	4.38059	4.28021	4.04483	-0.00715002	0.0486254	0.0337752
ATP7B	2/29 patients	1/51 samples											3/110 patients						12/20 patient samples	2/70 patients						2/30 patients, with 2 missense												6	22	310	0.0709677	Copper-transporting ATPase 2 (EC 7.2.2.8) (Copper pump 2) (Wilson disease-associated protein) [Cleaved into: WND/140 kDa]	1465	3.39453	3.53543	24	26	3.77519	4.00044	34	35	1.01442	35	2.59932	1.4489	1.48285	0.0155866	0.00786973	0.0201668
CPZ	2/29 patients	1/51 samples											3/110 patients						10/20 patient samples	4/70 patients						2/30 patients, with 2 missense												6	22	310	0.0709677	Carboxypeptidase Z (CPZ) (EC 3.4.17.-)	652					1.21627	1.08634	12	6	0.640771	31	0.0840643	0.411426	0.344828	0.0183435	-0.0310169	-0.0401179
ADCY1	2/29 patients	4/51 samples, exp:medium 5 mutations, Supp Table 5a											5/110 patients						2/20 patient samples	6/70 patients						3/30 patients, with 2 missense, 1 splice_site												6	22	310	0.0709677	Adenylate cyclase type 1 (EC 4.6.1.1) (ATP pyrophosphate-lyase 1) (Adenylate cyclase type I) (Adenylyl cyclase 1) (Ca(2+)/calmodulin-activated adenylyl cyclase)	1119	7.46381	7.35301	92	90	20.1745	19.6088	78	76	13.1794	78	4.09255	1.05658	0.432959	0.0113036	0.0234108	0.0195846
DROSHA													2/110 patients					Altered in 30/336 samples, with 11 Mutated; 19 AMP	4/20 patient samples	2/70 patients						2/30 patients, with 2 missense										3/40 patients, with 1 Missense_Mutation&Missense_Mutation&Missense_Mutation, 1 Nonsense_Mutation, 1 Silent&Silent		6	43	606	0.0709571	Ribonuclease 3 (EC 3.1.26.3) (Protein Drosha) (Ribonuclease III) (RNase III) (p241)	1374	7.24498	7.26977	89	89	17.7267	20.879	74	78	9.0849	70	6.23898	5.88118	5.48172	-0.480896	-0.409793	-0.455468
ARHGEF12													1/110 patients						14/20 patient samples	2/70 patients						1/30 patients, with 1 missense										1/40 patients, with 1 Missense_Mutation&Missense_Mutation&Missense_Mutation	17/238 patients, with 4 Gain, 9 Hemizygous deletion, 3 Missense_Mutation, 1 Splice_Region	6	36	508	0.0708661	Rho guanine nucleotide exchange factor 12 (Leukemia-associated RhoGEF)	1544	6.74403	6.81345	81	83	20.0847	19.7371	78	76	6.8641	64	5.06738	4.65821	4.45779	0.0583597	0.0386638	0.0444475
NUP210L	1/29 patients	1/51 samples																	2/20 patient samples	10/70 patients						1/30 patients, with 1 frame_shift_del										2/40 patients, with 2 Missense_Mutation&Missense_Mutation&Missense_Mutation		6	17	240	0.0708333	Nuclear pore membrane glycoprotein 210-like (Nucleoporin 210 kDa-like) (Nucleoporin Nup210-like)	1888	0.530798	0.384824	4	3	2.7693	2.25405	28	25	0.023307	15	0.0285692	0.0143553	0.0143553	0.0156679	0.0112898	0.0152745
MLLT3	1/29 patients	1/51 samples																	2/20 patient samples	9/70 patients						3/30 patients, with 1 missense, 2 rna										1/40 patients, with 1 Missense_Mutation&Missense_Mutation&Missense_Mutation		6	17	240	0.0708333	Protein AF-9 (ALL1-fused gene from chromosome 9 protein) (Myeloid/lymphoid or mixed-lineage leukemia translocated to chromosome 3 protein) (YEATS domain-containing protein 3)	568	6.33182	6.28472	74	73	30.1768	101.521	88	99	6.06648	61	4.11686	2.85997	3.04614	-0.0485916	0.00726526	-0.00237098
FARP2	1/29 patients												2/110 patients						10/20 patient samples	6/70 patients						1/30 patients, with 1 missense&frame_shift_del										1/40 patients, with 1 Missense_Mutation&Missense_Mutation&Missense_Mutation		6	21	299	0.0702341	FERM, ARHGEF and pleckstrin domain-containing protein 2 (FERM domain-including RhoGEF) (FIR) (FERM, RhoGEF and pleckstrin domain-containing protein 2) (Pleckstrin homology domain-containing family C member 3) (PH domain-containing family C member 3)	1054	4.71359	4.84545	41	44	14.9596	11.8754	68	60	8.61604	69	4.80839	3.94111	3.89966	0.0259482	0.0636877	0.0591272
KIAA1324L	1/29 patients												6/110 patients						7/20 patient samples	4/70 patients						1/30 patients, with 1 missense										2/40 patients, with 2 Missense_Mutation&Missense_Mutation&Missense_Mutation		6	21	299	0.0702341											1.32107	38				-0.0410931	-0.0176554	-0.0151938
PRX	2/29 patients												5/110 patients						5/20 patient samples	7/70 patients						1/30 patients, with 1 rna										1/40 patients, with 1 Missense_Mutation&Missense_Mutation&Missense_Mutation		6	21	299	0.0702341	Periaxin	1461	1.67093	1.70188	11	11	2.88112	2.13097	29	24	0.292582	27	1.04264	1.4489	1.15056	-0.0946571	-0.0945637	-0.0836422
PTPRU	4/29 patients												5/110 patients						2/20 patient samples	8/70 patients						1/30 patients, with 1 missense										1/40 patients, with 1 Missense_Mutation&Missense_Mutation&Missense_Mutation		6	21	299	0.0702341	Receptor-type tyrosine-protein phosphatase U (R-PTP-U) (EC 3.1.3.48) (Pancreatic carcinoma phosphatase 2) (PCP-2) (Protein-tyrosine phosphatase J) (PTP-J) (hPTP-J) (Protein-tyrosine phosphatase pi) (PTP pi) (Protein-tyrosine phosphatase receptor omicron) (PTP-RO) (Receptor-type protein-tyrosine phosphatase psi) (R-PTP-psi)	1446	7.54508	7.44222	92	91	34.4979	38.322	91	92	23.0568	87	3.75061	3.70929	3.0917	-0.163971	-0.146769	-0.117042
CYP11B2	2/29 patients												2/110 patients						13/20 patient samples	1/70 patients						2/30 patients, with 2 missense										1/40 patients, with 1 Missense_Mutation&Missense_Mutation&Missense_Mutation		6	21	299	0.0702341	Cytochrome P450 11B2, mitochondrial (Aldosterone synthase) (ALDOS) (Aldosterone-synthesizing enzyme) (CYPXIB2) (Corticosterone 18-monooxygenase, CYP11B2) (EC 1.14.15.5) (Cytochrome P-450Aldo) (Cytochrome P-450C18) (Steroid 11-beta-hydroxylase, CYP11B2) (EC 1.14.15.4) (Steroid 18-hydroxylase)	503									0	3	0	0	0	0.07513	0.106674	0.120465
ITGB4	1/29 patients												2/110 patients						10/20 patient samples	5/70 patients						2/30 patients, with 1 missense, 1 nonsense										1/40 patients, with 1 Missense_Mutation&Missense_Mutation&Missense_Mutation		6	21	299	0.0702341	Integrin beta-4 (GP150) (CD antigen CD104)	1822	0.23945	0.287402	2	3	2.18504	2.39928	24	27	0.287246	26	1.1177	6.02835	3.24408	-0.0989089	-0.0831707	-0.0804194
PCDHA7	2/29 patients												5/110 patients						9/20 patient samples	2/70 patients						2/30 patients, with 2 missense										1/40 patients, with 1 Silent&Silent&Silent		6	21	299	0.0702341	Protocadherin alpha-7 (PCDH-alpha-7)	937									0.595782	31	0.389567	0.111031	0.0565835	-0.0557468	-0.0620217	-0.0592836
SCN11A	1/29 patients												7/110 patients						2/20 patient samples	5/70 patients						3/30 patients, with 3 missense										3/40 patients, with 2 Missense_Mutation, 1 Missense_Mutation&Missense_Mutation		6	21	299	0.0702341	Sodium channel protein type 11 subunit alpha (Peripheral nerve sodium channel 5) (PN5) (Sensory neuron sodium channel 2) (Sodium channel protein type XI subunit alpha) (Voltage-gated sodium channel subunit alpha Nav1.9) (hNaN)	1791									0.027115	16	0.0426443	0.0143553	0.0143553	0.03614	-0.0234282	-0.00618832
SRRM2	1/29 patients												4/110 patients						2/20 patient samples	9/70 patients						3/30 patients, with 3 missense										2/40 patients, with 1 Missense_Mutation&Missense_Mutation&Missense_Mutation, 1 Nonsense_Mutation		6	21	299	0.0702341	Serine/arginine repetitive matrix protein 2 (300 kDa nuclear matrix antigen) (Serine/arginine-rich splicing factor-related nuclear matrix protein of 300 kDa) (SR-related nuclear matrix protein of 300 kDa) (Ser/Arg-related nuclear matrix protein of 300 kDa) (Splicing coactivator subunit SRm300) (Tax-responsive enhancer element-binding protein 803) (TaxREB803)	2752	9.81419	9.81414	100	100	71.2117	84.7458	98	98	84.4183	98	8.5157	8.23544	8.12781	-0.229507	-0.321428	-0.297475
NFATC2	3/29 patients	2/51 samples											6/110 patients							8/70 patients						1/30 patients, with 1 missense										3/40 patients, with 2 Missense_Mutation, 1 Missense_Mutation&Missense_Mutation&Missense_Mutation		6	23	330	0.069697	Nuclear factor of activated T-cells, cytoplasmic 2 (NF-ATc2) (NFATc2) (NFAT pre-existing subunit) (NF-ATp) (T-cell transcription factor NFAT1)	925	5.47117	5.33976	56	53	30.8729	25.8092	89	84	2.20916	44	0.903038	0.847997	0.887525	0.0021874	0.0240253	0.024081
RIMBP2	1/29 patients	1/51 samples											8/110 patients							7/70 patients						1/30 patients, with 1 missense										5/40 patients, with 2 Missense_Mutation, 2 Missense_Mutation&Missense_Mutation&Missense_Mutation, 1 Silent&Silent&Silent		6	23	330	0.069697	RIMS-binding protein 2 (RIM-BP2)	1052	5.48619	5.44541	57	56	10.1715	8.00732	56	49	15.1832	81	4.28983	0.0426443	0.0285692	0.0214558	-0.0017876	0.0149814
FRYL	3/29 patients	2/51 samples											6/110 patients							8/70 patients						2/30 patients, with 2 missense										2/40 patients, with 1 Silent&Silent&Silent, 1 Splice_Site&Splice_Site&Splice_Site		6	23	330	0.069697	Protein furry homolog-like (ALL1-fused gene from chromosome 4p12 protein)	3013	7.18029	7.16801	88	88	16.4882	16.4981	71	70	5.45373	59	4.75275	4.07468	4.01078	0.0557704	0.075674	0.0691451
MYCBP2	2/29 patients	3/51 samples											5/110 patients							7/70 patients						2/30 patients, with 1 missense, 1 nonsense										4/40 patients, with 3 Missense_Mutation&Missense_Mutation&Missense_Mutation, 1 Silent		6	23	330	0.069697	E3 ubiquitin-protein ligase MYCBP2 (EC 2.3.2.33) (Myc-binding protein 2) (Protein associated with Myc)	4678	7.6191	7.57236	93	93	29.9601	29.7606	88	87	5.55818	60	5.50621	4.63459	4.76792
USP34	2/29 patients	1/51 samples											5/110 patients							11/70 patients						2/30 patients, with 1 missense, 1 splice_site										2/40 patients, with 1 Missense_Mutation&Missense_Mutation, 1 Missense_Mutation&Missense_Mutation&Missense_Mutation		6	23	330	0.069697	Ubiquitin carboxyl-terminal hydrolase 34 (EC 3.4.19.12) (Deubiquitinating enzyme 34) (Ubiquitin thioesterase 34) (Ubiquitin-specific-processing protease 34)	3546	8.13908	8.10609	96	96	32.4277	36.4995	90	91	13.4872	78	5.80038	5.37539	5.30177	-0.0901996	-0.165346	-0.12182
ZIC1	1/29 patients	1/51 samples											8/110 patients							6/70 patients						2/30 patients, with 1 missense, 1 nonsense										5/40 patients, with 1 Missense_Mutation&Missense_Mutation, 3 Missense_Mutation&Missense_Mutation&Missense_Mutation, 1 Silent&Silent&Silent		6	23	330	0.069697	Zinc finger protein ZIC 1 (Zinc finger protein 201) (Zinc finger protein of the cerebellum 1)	447					2.93836	2.43731	29	27	0.053244	18	0.31034	0.0840643	0.0703893	0.120474	0.0884823	0.0906978
FGA	2/29 patients	1/51 samples											8/110 patients							6/70 patients						4/30 patients, with 4 missense										2/40 patients, with 1 Frame_Shift_Ins&Frame_Shift_Del&Frame_Shift_Ins&Frame_Shift_Del&Frame_Shift_Ins&Frame_Shift_Del, 1 Missense_Mutation&Missense_Mutation		6	23	330	0.069697	Fibrinogen alpha chain [Cleaved into: Fibrinopeptide A; Fibrinogen alpha chain]	866					1.06228	2.90887	5	30	0	4	0.0565835	0.111031	0.0285692	0.0160726	-0.00737276	-0.0157341
BRINP2	1/29 patients	1/51 samples											6/110 patients							5/70 patients						5/30 patients, with 3 missense, 1 missense&nonsense, 1 rna										5/40 patients, with 3 Missense_Mutation&Missense_Mutation&Missense_Mutation, 1 Silent, 1 Silent&Silent&Silent		6	23	330	0.069697	BMP/retinoic acid-inducible neural-specific protein 2 (DBCCR1-like protein 2)	783	2.11273	1.93179	14	13							0.226509	0.0143553	0.0143553	-0.0336439	-0.0449918	-0.0320008
NPAS3	1/29 patients	1/51 samples											9/110 patients							4/70 patients						5/30 patients, with 5 missense										3/40 patients, with 1 Missense_Mutation, 1 Missense_Mutation&Missense_Mutation&Missense_Mutation, 1 Silent&Silent&Silent		6	23	330	0.069697	Neuronal PAS domain-containing protein 3 (Neuronal PAS3) (Basic-helix-loop-helix-PAS protein MOP6) (Class E basic helix-loop-helix protein 12) (bHLHe12) (Member of PAS protein 6) (PAS domain-containing protein 6)	933	1.331	1.32643	9	9	3.07586	8.0839	30	49	0.514867	30	0.378512	0.0703893	0.0703893	-0.139956	-0.131259	-0.113816
FAP	3/29 patients	2/51 samples											5/110 patients							6/70 patients						6/30 patients, with 1 frame_shift_ins&missense, 5 missense										1/40 patients, with 1 Splice_Site&Splice_Site		6	23	330	0.069697	Prolyl endopeptidase FAP (EC 3.4.21.26) (170 kDa melanoma membrane-bound gelatinase) (Dipeptidyl peptidase FAP) (EC 3.4.14.5) (Fibroblast activation protein alpha) (FAPalpha) (Gelatine degradation protease FAP) (EC 3.4.21.-) (Integral membrane serine protease) (Post-proline cleaving enzyme) (Serine integral membrane protease) (SIMP) (Surface-expressed protease) (Seprase) [Cleaved into: Antiplasmin-cleaving enzyme FAP, soluble form (APCE) (EC 3.4.14.5) (EC 3.4.21.-) (EC 3.4.21.26)]	760					1.97965	1.24578	22	12	1.4673	39	0.176323	0.31034	0.263034	-0.00539421	-0.0148161	-0.0108006
OR10G7	5/6 expressed? no, Supp Table 4	1/51 samples											6/110 patients						4/20 patient samples	1/70 patients						3/30 patients, with 3 missense												6	20	287	0.0696864	Olfactory receptor 10G7 (Olfactory receptor OR11-283)	311									0	7	0	0	0
CNTRL	2/29 patients	1/51 samples											3/110 patients						2/20 patient samples	11/70 patients																3/40 patients, with 2 Missense_Mutation, 1 Silent&Silent&Silent		6	22	320	0.06875	Centriolin (Centrosomal protein 1) (Centrosomal protein of 110 kDa) (Cep110)	2325	5.70351	5.7396	61	62					3.63179	52	4.06178	3.35191	3.40667	-0.116511	-0.104061	-0.0945934
COQ3	1/29 patients	1/51 samples											3/110 patients						14/20 patient samples	2/70 patients																1/40 patients, with 1 Silent&Silent&Silent		6	22	320	0.06875	Ubiquinone biosynthesis O-methyltransferase, mitochondrial (3-demethylubiquinol 3-O-methyltransferase) (EC 2.1.1.64) (Polyprenyldihydroxybenzoate methyltransferase) (EC 2.1.1.114)	369	3.66037	3.72273	27	28	4.59288	4.43151	37	37	8.91451	70	4.28688	3.73877	3.7703	-0.24277	-0.220509	-0.217126
MYPN	2/29 patients	3/51 samples											8/110 patients						4/20 patient samples	4/70 patients																1/40 patients, with 1 Missense_Mutation&Missense_Mutation		6	22	320	0.06875	Myopalladin (145 kDa sarcomeric protein)	1320									0	7	0.0143553	0.275007	0.111031	0.00491657	-0.00520282	0.00310378
SLC9C2	1/29 patients	3/51 samples											3/110 patients						4/20 patient samples	5/70 patients																6/40 patients, with 2 Missense_Mutation, 1 Missense_Mutation&Missense_Mutation&Missense_Mutation, 1 Silent&Silent, 1 Silent&Silent&Silent, 1 Splice_Site&Splice_Site&Splice_Site		6	22	320	0.06875	Sodium/hydrogen exchanger 11 (Na(+)/H(+) exchanger 11) (NHE-11) (Solute carrier family 9 member 11) (Solute carrier family 9 member C2)	1124											0	0	0	0.025447	0.00730901	0.0245001
PTPN13		1/51 samples											6/110 patients						2/20 patient samples	10/70 patients						1/30 patients, with 1 missense										2/40 patients, with 1 Missense_Mutation&Missense_Mutation&Missense_Mutation, 1 Silent&Silent&Silent		6	22	321	0.0685358	Tyrosine-protein phosphatase non-receptor type 13 (EC 3.1.3.48) (Fas-associated protein-tyrosine phosphatase 1) (FAP-1) (PTP-BAS) (Protein-tyrosine phosphatase 1E) (PTP-E1) (hPTPE1) (Protein-tyrosine phosphatase PTPL1)	2485	4.81659	4.86793	43	44	9.2027	7.54384	53	47	0.320913	27	2.99639	2.7137	2.88752	0.0126696	0.0231125	0.0277108
ZNF880		1/51 samples											2/110 patients						12/20 patient samples	5/70 patients						1/30 patients, with 1 missense										1/40 patients, with 1 Missense_Mutation&Missense_Mutation&Missense_Mutation		6	22	321	0.0685358	Zinc finger protein 880	577									4.52691	56	3.83289	3.17951	2.72901	0.058539	0.0725562	0.0722476
CDH11									4/51 samples, Table 2				4/110 patients						4/20 patient samples	6/70 patients						2/30 patients, with 2 missense										2/40 patients, with 2 Missense_Mutation		6	22	321	0.0685358	Cadherin-11 (OSF-4) (Osteoblast cadherin) (OB-cadherin)	796	1.54897	1.44491	11	10	3.03311	8.55175	30	50	2.74317	47	0.443607	0.367371	0.298658	-0.0323169	-0.00363851	-0.00172884
PPFIA4		1/51 samples											2/110 patients						12/20 patient samples	4/70 patients						2/30 patients, with 2 missense										1/40 patients, with 1 Missense_Mutation		6	22	321	0.0685358	Liprin-alpha-4 (Protein tyrosine phosphatase receptor type f polypeptide-interacting protein alpha-4) (PTPRF-interacting protein alpha-4)	1185	1.64413	1.81037	11	12	2.25996	3.8387	25	34	4.83565	57	3.1127	1.11103	1.0072
SCN5A		1/51 samples											6/110 patients						1/20 patient samples	8/70 patients						2/30 patients, with 2 missense										4/40 patients, with 2 Missense_Mutation&Missense_Mutation&Missense_Mutation, 1 Missense_Mutation&Silent&Missense_Mutation&Silent&Missense_Mutation&Silent, 1 Silent&Silent&Silent		6	22	321	0.0685358	Sodium channel protein type 5 subunit alpha (Sodium channel protein cardiac muscle subunit alpha) (Sodium channel protein type V subunit alpha) (Voltage-gated sodium channel subunit alpha Nav1.5) (hH1)	2016	4.89592	4.70313	45	41	12.8566	11.5569	63	59	0.6704	32	0.847997	0.226509	0.15056	-0.0515325	-0.0931165	-0.0763121
UMOD		1/51 samples											7/110 patients						2/20 patient samples	7/70 patients						3/30 patients, with 2 missense, 1 nonstop										2/40 patients, with 1 Missense_Mutation&Missense_Mutation, 1 Silent&Silent&Silent		6	22	321	0.0685358	Uromodulin (Tamm-Horsfall urinary glycoprotein) (THP) [Cleaved into: Uromodulin, secreted form]	640	0.63423	0.494216	5	4	3.60624	3.23448	33	31	0.15196	23	0	0	0	-0.0434759	-0.038659	-0.0550998
OR4A5	1/29 patients	4/51 samples, exp:low 4 mutations, Supp Table 5a											6/110 patients						4/20 patient samples							2/30 patients, with 2 missense										2/40 patients, with 1 Missense_Mutation, 1 Missense_Mutation&Missense_Mutation&Missense_Mutation		6	19	280	0.0678571	Olfactory receptor 4A5 (Olfactory receptor OR11-111)	315									0	8	0	0	0
OR4C12	1/29 patients	1/51 samples											4/110 patients						10/20 patient samples							2/30 patients, with 2 missense										1/40 patients, with 1 Missense_Mutation&Missense_Mutation		6	19	280	0.0678571	Olfactory receptor 4C12 (Olfactory receptor OR11-259)	309									0	8	0	0	0
ACTN2	1/29 patients	4/51 samples											6/110 patients						2/20 patient samples	6/70 patients						2/30 patients, with 2 missense												6	21	310	0.0677419	Alpha-actinin-2 (Alpha-actinin skeletal muscle isoform 2) (F-actin cross-linking protein)	894	0.799102	0.660715	6	5	13.7302	11.5493	65	59	0.033702	17	0.333424	0.0426443	0.0703893	0.020449	0.032385	0.0232562
PSD4	1/29 patients	1/51 samples											4/110 patients						9/20 patient samples	4/70 patients						2/30 patients, with 2 missense												6	21	310	0.0677419	PH and SEC7 domain-containing protein 4 (Exchange factor for ADP-ribosylation factor guanine nucleotide factor 6 B) (Exchange factor for ARF6 B) (Pleckstrin homology and SEC7 domain-containing protein 4) (Telomeric of interleukin-1 cluster protein)	1056	3.25486	3.27844	23	23	7.51926	5.97646	48	42	7.41056	66	2.05658	2.95977	2.86789	-0.113502	-0.113218	-0.0995748
SLCO1A2	1/29 patients	3/51 samples											2/110 patients						7/20 patient samples	4/70 patients						4/30 patients, with 4 missense												6	21	310	0.0677419	Solute carrier organic anion transporter family member 1A2 (OATP-A) (Organic anion-transporting polypeptide 1) (OATP-1) (Sodium-independent organic anion transporter) (Solute carrier family 21 member 3)	670									0.598067	31	1.25096	0.0976108	0.0426443	0.0644889	0.029215	0.0446275
TBC1D32	2/29 patients	2/51 samples											4/110 patients						4/20 patient samples	5/70 patients						4/30 patients, with 3 missense, 1 splice_site&missense												6	21	310	0.0677419	Protein broad-minded (TBC1 domain family member 32)	1257	4.01595	3.87262	31	30							2.65992	1.99277	1.88947	-0.0144203	0.00390617	-0.0127402
GRIA3	1/29 patients	1/51 samples											8/110 patients						2/20 patient samples	4/70 patients						5/30 patients, with 4 missense, 1 nonsense												6	21	310	0.0677419	Glutamate receptor 3 (GluR-3) (AMPA-selective glutamate receptor 3) (GluR-C) (GluR-K3) (Glutamate receptor ionotropic, AMPA 3) (GluA3)	894	2.20717	1.99315	15	13	10.9276	14.1314	58	66	0	4	0.0143553	0.0143553	0.0143553	0.0649455	0.0565595	0.0548253
CDH4	1/29 patients												4/110 patients							2/70 patients						3/30 patients, with 3 missense										1/40 patients, with 1 Missense_Mutation&Missense_Mutation&Missense_Mutation	24/238 patients, with 19 Gain, 2 Hemizygous deletion, 1 Missense_Mutation, 1 Missense_Mutation&Gain, 1 Nonsense_Mutation	6	35	517	0.0676983	Cadherin-4 (Retinal cadherin) (R-CAD) (R-cadherin)	916	3.58744	3.39666	26	25	9.2784	7.56026	53	47	1.20116	37	0.918386	0.201634	0.163499	-0.0209505	0.00639583	0.00648948
PLA1A	2/29 patients												7/110 patients						2/20 patient samples	6/70 patients						1/30 patients, with 1 missense										2/40 patients, with 1 Missense_Mutation&Missense_Mutation&Missense_Mutation, 1 Silent&Silent&Silent		6	20	299	0.0668896	Phospholipase A1 member A (EC 3.1.1.-) (Phosphatidylserine-specific phospholipase A1) (PS-PLA1)	456					1.75482	1.66048	20	20	0.165757	24	0.0285692	0.0285692	0.0426443	-0.0279983	-0.0463074	-0.0349961
TDRD6	4/29 patients												6/110 patients						2/20 patient samples	6/70 patients						1/30 patients, with 1 missense										1/40 patients, with 1 Missense_Mutation		6	20	299	0.0668896	Tudor domain-containing protein 6 (Antigen NY-CO-45) (Cancer/testis antigen 41.2) (CT41.2)	2096					1.18126	1.20503	11	11	0.086394	21	0.163499	0.0565835	0.0285692	0.0249644	-0.0436433	-0.0141243
PLEKHA6	1/29 patients												2/110 patients						6/20 patient samples	3/70 patients						4/30 patients, with 2 frame_shift_del, 2 missense										4/40 patients, with 2 Missense_Mutation, 2 Silent&Silent&Silent		6	20	299	0.0668896	Pleckstrin homology domain-containing family A member 6 (PH domain-containing family A member 6) (Phosphoinositol 3-phosphate-binding protein 3) (PEPP-3)	1048	4.9139	4.92521	45	45	14.2776	11.5138	67	59	10.3771	73	3.34199	3.18587	1.87184	-0.0110634	-0.00981926	-0.00885513
CCNB3	2/29 patients	5/51 samples											6/110 patients							3/70 patients						2/30 patients, with 2 missense										4/40 patients, with 1 Missense_Mutation, 1 Missense_Mutation&Missense_Mutation&Missense_Mutation, 1 Silent&Silent, 1 Silent&Silent&Silent		6	22	330	0.0666667	G2/mitotic-specific cyclin-B3	1395					1.17839	1.11245	10	8	0.067667	20	0.565597	0.584963	0.475085	0.0879505	0.0791313	0.0785077
IL1RAPL2	2/29 patients	6/51 samples, exp:low 5 mutations, Supp Table 5a											6/110 patients							5/70 patients						2/30 patients, with 1 missense, 1 splice_site&nonsense										1/40 patients, with 1 Missense_Mutation&Missense_Mutation&Missense_Mutation		6	22	330	0.0666667	X-linked interleukin-1 receptor accessory protein-like 2 (IL-1 receptor accessory protein-like 2) (IL-1-RAPL-2) (IL-1RAPL-2) (IL1RAPL-2) (EC 3.2.2.6) (IL1RAPL-2-related protein) (Interleukin-1 receptor 9) (IL-1R-9) (IL-1R9) (Three immunoglobulin domain-containing IL-1 receptor-related 1) (TIGIRR-1)	686					1	1.07973	1	6	0.008671	13	0.0426443	0.0565835	0	-0.030123	-0.0558443	-0.0340146
PCDH9	1/29 patients	3/51 samples											5/110 patients							7/70 patients						2/30 patients, with 2 missense										4/40 patients, with 1 Missense_Mutation, 3 Missense_Mutation&Missense_Mutation&Missense_Mutation		6	22	330	0.0666667	Protocadherin-9	1237	3.61395	3.64673	26	27	16.6126	9.29965	72	53	0.728604	32	1.19535	0.333424	0.367371	0.0468353	0.038852	0.032662
AK5	2/29 patients	3/51 samples											8/110 patients							5/70 patients						3/30 patients, with 3 missense										1/40 patients, with 1 Silent&Silent&Silent		6	22	330	0.0666667	Adenylate kinase isoenzyme 5 (AK 5) (EC 2.7.4.3) (EC 2.7.4.6) (ATP-AMP transphosphorylase 5)	562	1.21915	1.21919	9	8	1.47677	1.24428	17	12	0.782072	33	1.48543	0.238787	0.454176	-0.0443822	0.0228553	0.0198957
ITIH6	2/29 patients	1/51 samples											9/110 patients							5/70 patients						3/30 patients, with 3 missense										2/40 patients, with 1 Missense_Mutation&Missense_Mutation&Missense_Mutation, 1 Silent&Silent&Silent		6	22	330	0.0666667	Inter-alpha-trypsin inhibitor heavy chain H6 (Inter-alpha-trypsin inhibitor heavy chain H5-like protein) (Inter-alpha inhibitor H5-like protein)	1313									0.015313	14	0.0143553	0.0143553	0	0.0708053	0.0459195	0.0441256
WDR7	4/29 patients	2/51 samples											5/110 patients							6/70 patients						3/30 patients, with 2 missense, 1 splice_site										2/40 patients, with 1 Missense_Mutation&Missense_Mutation&Missense_Mutation, 1 Missense_Mutation&Silent&Missense_Mutation&Silent&Missense_Mutation&Silent		6	22	330	0.0666667	WD repeat-containing protein 7 (Rabconnectin-3 beta) (TGF-beta resistance-associated protein TRAG)	1490	6.03151	6.02948	68	68	13.825	12.0967	66	61	6.55502	63	3.45286	1.97453	2.11103	-0.586186	-0.817855	-0.821546
PTPRN2	1/29 patients	3/51 samples											5/110 patients							7/70 patients						4/30 patients, with 3 missense, 1 splice_site										2/40 patients, with 1 Missense_Mutation, 1 Silent&Silent&Silent		6	22	330	0.0666667	Receptor-type tyrosine-protein phosphatase N2 (R-PTP-N2) (EC 3.1.3.-) (EC 3.1.3.48) (Islet cell autoantigen-related protein) (IAR) (ICAAR) (Phogrin) [Cleaved into: IA-2beta60]	1015	6.32682	6.23413	74	72	40.6105	29.5527	93	87	18.3984	84	4.36737	0.189034	0.298658	-0.0371701	0.0535581	0.0352798
KNTC1													4/110 patients	Inc RNA in SCLC v Matched Norm, Table S7					2/20 patient samples	7/70 patients						2/30 patients, with 1 missense, 1 nonsense										3/40 patients, with 1 Missense_Mutation&Missense_Mutation, 1 Missense_Mutation&Missense_Mutation&Missense_Mutation, 1 Silent&Silent&Silent		6	18	270	0.0666667	Kinetochore-associated protein 1 (Rough deal homolog) (HsROD) (Rod) (hRod)	2209	7.27284	7.31626	89	90	15.6902	16.8009	70	71	14.2811	79	6.17532	5.14282	4.95303	-0.19403	-0.188767	-0.295002
KCNH8	2/29 patients	1/51 samples											5/110 patients						4/20 patient samples	7/70 patients																2/40 patients, with 2 Missense_Mutation&Missense_Mutation		6	21	320	0.065625	Potassium voltage-gated channel subfamily H member 8 (ELK1) (hElk1) (Ether-a-go-go-like potassium channel 3) (ELK channel 3) (ELK3) (Voltage-gated potassium channel subunit Kv12.1)	1107	3.60808	3.61529	26	27	7.05958	5.52765	46	41	2.36157	45	2.45418	0.0426443	0.0285692	0.0590236	0.0351288	0.0406869
KCNQ2	2/29 patients	3/51 samples											6/110 patients						2/20 patient samples	3/70 patients																5/40 patients, with 3 Missense_Mutation&Missense_Mutation&Missense_Mutation, 2 Silent&Silent&Silent		6	21	320	0.065625	Potassium voltage-gated channel subfamily KQT member 2 (KQT-like 2) (Neuroblastoma-specific potassium channel subunit alpha KvLQT2) (Voltage-gated potassium channel subunit Kv7.2)	872	5.78746	5.30652	63	53	22.4141	22.277	81	80	3.05503	49	4.38059	0.214125	0.0976108	0.0456918	0.014195	0.0247123
NPC1L1	3/29 patients	1/51 samples											7/110 patients						4/20 patient samples	4/70 patients																2/40 patients, with 2 Missense_Mutation&Missense_Mutation&Missense_Mutation		6	21	320	0.065625	NPC1-like intracellular cholesterol transporter 1 (Niemann-Pick C1-like protein 1)	1359					1.02311	1.25672	3	13	1.75576	41	0.286881	0.0565835	0.0426443	-0.18233	-0.15513	-0.15194
P2RY2	1/29 patients	1/51 samples											1/110 patients						14/20 patient samples	2/70 patients																2/40 patients, with 2 Missense_Mutation&Missense_Mutation&Missense_Mutation		6	21	320	0.065625	P2Y purinoceptor 2 (P2Y2) (ATP receptor) (P2U purinoceptor 1) (P2U1) (P2U receptor 1) (Purinergic receptor)	377	0.192914	0.277667	2	3	1.26536	1.49534	13	17	0.070449	20	0.176323	2.33056	0.757023	-0.112613	-0.0876095	-0.0808627
PHACTR2	2/29 patients	2/51 samples											5/110 patients						8/20 patient samples	3/70 patients																1/40 patients, with 1 Missense_Mutation&Missense_Mutation		6	21	320	0.065625	Phosphatase and actin regulator 2	634	3.44645	3.54926	25	26	8.24804	9.93598	50	54	2.72244	47	2.31615	2.95791	2.59216	-0.0203652	-0.0332885	-0.0434394
OR10H3		1/51 samples											1/110 patients						16/20 patient samples	1/70 patients						1/30 patients, with 1 missense										1/40 patients, with 1 Missense_Mutation&Missense_Mutation&Missense_Mutation		6	21	321	0.0654206	Olfactory receptor 10H3 (Olfactory receptor OR19-24)	316									0	7	0	0	0
ADAMTS1		2/51 samples											2/110 patients						6/20 patient samples	6/70 patients						3/30 patients, with 3 missense										2/40 patients, with 1 Missense_Mutation&Missense_Mutation&Missense_Mutation, 1 Silent		6	21	321	0.0654206	A disintegrin and metalloproteinase with thrombospondin motifs 1 (ADAM-TS 1) (ADAM-TS1) (ADAMTS-1) (EC 3.4.24.-) (METH-1)	967	0.664356	0.578616	5	4	2.95886	3.13616	29	31	7.23183	65	0.333424	1.75702	2.26603	0.00627923	-0.0190134	-0.0290684
FREM3		2/51 samples											11/110 patients						2/20 patient samples	1/70 patients						3/30 patients, with 3 missense										2/40 patients, with 1 Missense_Mutation&Missense_Mutation&Missense_Mutation, 1 Nonsense_Mutation&Nonsense_Mutation&Nonsense_Mutation		6	21	321	0.0654206	FRAS1-related extracellular matrix protein 3	2139									0.0038	13	0.0143553	0	0	-0.0276816	-0.0253411	-0.018511
SLC6A17		2/51 samples											1/110 patients						10/20 patient samples	4/70 patients						3/30 patients, with 3 missense										1/40 patients, with 1 Missense_Mutation&Missense_Mutation&Missense_Mutation		6	21	321	0.0654206	Sodium-dependent neutral amino acid transporter SLC6A17 (Sodium-dependent neurotransmitter transporter NTT4) (Solute carrier family 6 member 17)	727	4.99276	4.91551	47	45	12.5454	9.01178	62	52	5.30901	59	2.31325	0.0840643	0.0426443	-0.172258	-0.179915	-0.16513
COL4A5		1/51 samples											6/110 patients						2/20 patient samples	5/70 patients						4/30 patients, with 3 missense, 1 splice_site										3/40 patients, with 3 Missense_Mutation&Missense_Mutation&Missense_Mutation		6	21	321	0.0654206	Collagen alpha-5(IV) chain	1685					1.01566	1.44395	3	17	4.09673	54	1.9855	2.99277	2.48285	0.103892	0.108402	0.115704
GRIA1		1/51 samples											3/110 patients						3/20 patient samples	7/70 patients						4/30 patients, with 4 missense										3/40 patients, with 1 Missense_Mutation, 1 Missense_Mutation&Missense_Mutation, 1 Missense_Mutation&Missense_Mutation&Missense_Mutation		6	21	321	0.0654206	Glutamate receptor 1 (GluR-1) (AMPA-selective glutamate receptor 1) (GluR-A) (GluR-K1) (Glutamate receptor ionotropic, AMPA 1) (GluA1)	906					1.54328	1.49781	18	17	0.300867	27	0.0840643	0.0143553	0.0143553	0.0133273	0.0398752	0.015602
CDKN2B								Fig1 Deletion							2/50 patients with alterations, with 2 Amplification (Supp Table 2)			Altered in 13/428 samples, with 2 Mutated; 3 AMP; 8 HOMDEL			Approx 6% patients, Fig 1														1/50 patients, with 1 cn_amp		34/238 patients, with 1 Frame_Shift_Del, 14 Gain, 16 Hemizygous deletion, 1 Missense_Mutation, 1 Missense_Mutation&Hemizygous deletion, 1 Missense_Mutation&Missense_Mutation	6	50	766	0.0652742	Cyclin-dependent kinase 4 inhibitor B (Multiple tumor suppressor 2) (MTS-2) (p14-INK4b) (p15-INK4b) (p15INK4B)	138	1.85527	2.09994	12	14	12.0939	10.8166	61	57	4.36562	55	2.91073	2.93734	1.61589	0.0195037	0.0889852	0.0605425
PRAME	1/29 patients	1/51 samples											4/110 patients							4/70 patients																2/40 patients, with 1 Frame_Shift_Del&Frame_Shift_Del&Frame_Shift_Del, 1 Missense_Mutation&Missense_Mutation&Missense_Mutation	23/238 patients, with 1 Gain, 19 Hemizygous deletion, 1 Missense_Mutation, 1 Missense_Mutation&Gain, 1 Nonsense_Mutation	6	35	538	0.0650558	Melanoma antigen preferentially expressed in tumors (Opa-interacting protein 4) (OIP-4) (Preferentially expressed antigen of melanoma)	509									10.7974	74	4.78241	3.62293	1.50333	0.0126214	0.014813	0.0415633
GRM7	1/29 patients	1/51 samples											7/110 patients						6/20 patient samples	4/70 patients						1/30 patients, with 1 missense												6	20	310	0.0645161	Metabotropic glutamate receptor 7 (mGluR7)	915	1.01032	0.874338	7	6	2.59846	3.65243	27	33	0.319895	27	0.0565835	0	0	-0.0501297	-0.0441988	-0.0441268
UROC1	2/29 patients	1/51 samples											6/110 patients						4/20 patient samples	6/70 patients						1/30 patients, with 1 frame_shift_del												6	20	310	0.0645161	Urocanate hydratase (Urocanase) (EC 4.2.1.49) (Imidazolonepropionate hydrolase)	676					1.41113	1.31267	16	14	0.07892	20	0.0285692	0	0	-0.0767782	-0.0852504	-0.075463
VWA3B	1/29 patients	2/51 samples											4/110 patients						5/20 patient samples	7/70 patients						1/30 patients, with 1 rna												6	20	310	0.0645161	von Willebrand factor A domain-containing protein 3B (VWA domain-containing protein 3B)	1294					1.70074	1.43668	20	16	0.133741	23	0.189034	0.0565835	0.0285692	-0.0502301	-0.0769796	-0.0419408
FHOD3	2/29 patients	2/51 samples											6/110 patients						2/20 patient samples	6/70 patients						2/30 patients, with 1 missense, 1 nonsense												6	20	310	0.0645161	FH1/FH2 domain-containing protein 3 (Formactin-2) (Formin homolog overexpressed in spleen 2) (hFHOS2)	1422	2.81531	2.66712	19	18	2.49356	2.95616	26	30	1.89962	42	4.05745	2.90497	2.32048	0.0412253	0.011131	0.0260184
PDE1C	1/29 patients	4/51 samples, exp:low 4 mutations, Supp Table 5a											5/110 patients						2/20 patient samples	4/70 patients						4/30 patients, with 4 missense												6	20	310	0.0645161	Calcium/calmodulin-dependent 3',5'-cyclic nucleotide phosphodiesterase 1C (Cam-PDE 1C) (3',5'-cyclic-AMP phosphodiesterase) (EC 3.1.4.-) (3',5'-cyclic-GMP phosphodiesterase) (EC 3.1.4.35) (Hcam3)	709	5.10298	4.79703	49	43	12.8422	15.7032	63	69	1.76866	41	0.678072	0.275007	0.169911	-0.0295445	-0.0630127	-0.061358
OR2G3	1/29 patients	2/51 samples											6/110 patients						3/20 patient samples							3/30 patients, with 3 missense										3/40 patients, with 1 Missense_Mutation&Missense_Mutation&Missense_Mutation, 1 Silent&Silent, 1 Silent&Silent&Silent		6	18	280	0.0642857	Olfactory receptor 2G3 (Olfactory receptor OR1-33)	309									0	8	0	0	0
TNK2	1/29 patients												2/110 patients						2/20 patient samples	8/70 patients						2/30 patients, with 1 missense, 1 rna					4/37 patients (1 amplification, 3 missense)							6	19	296	0.0641892	Activated CDC42 kinase 1 (ACK-1) (EC 2.7.10.2) (EC 2.7.11.1) (Tyrosine kinase non-receptor protein 2)	1038	7.10543	7.00881	87	86	19.8211	20.6228	78	78	19.7395	85	5.09043	4.53169	4.38888	0.0126588	0.0688855	0.0553055
ALOX12B													1/110 patients					Altered in 16/428 samples, with 1 Mutated; 15 HOMDEL		3/70 patients						1/30 patients, with 1 missense									2/50 patients, with 2 missense_variant		36/238 patients, with 2 Gain, 34 Hemizygous deletion	6	59	926	0.0637149	Arachidonate 12-lipoxygenase, 12R-type (12R-LOX) (12R-lipoxygenase) (EC 1.13.11.-) (Epidermis-type lipoxygenase 12)	701									0	1	0.650765	0.411426	0.250962	0.0281426	0.00736045	0.019706
ITGA7	3/29 patients	1/51 samples											7/110 patients							5/70 patients						1/30 patients, with 1 frame_shift_del										4/40 patients, with 1 Missense_Mutation, 3 Missense_Mutation&Missense_Mutation&Missense_Mutation		6	21	330	0.0636364	Integrin alpha-7 [Cleaved into: Integrin alpha-7 heavy chain; Integrin alpha-7 light chain; Integrin alpha-7 70 kDa form]	1181					1.22396	1.4525	12	17	2.17601	44	2.96347	1.70929	1.70266	-0.155688	-0.165157	-0.131922
PCDHB4	2/29 patients	1/51 samples											7/110 patients							9/70 patients						1/30 patients, with 1 missense										1/40 patients, with 1 Missense_Mutation&Nonsense_Mutation&Missense_Mutation&Nonsense_Mutation		6	21	330	0.0636364	Protocadherin beta-4 (PCDH-beta-4)	795	1.89885	1.73061	13	12	1.8558	3.58099	21	33	0.970444	35	0.879706	0.189034	0.124328	-0.0195288	-0.0406473	-0.0462195
XDH	1/29 patients	1/51 samples											6/110 patients							10/70 patients						2/30 patients, with 2 missense										1/40 patients, with 1 Missense_Mutation&Missense_Mutation&Missense_Mutation		6	21	330	0.0636364	Xanthine dehydrogenase/oxidase [Includes: Xanthine dehydrogenase (XD) (EC 1.17.1.4); Xanthine oxidase (XO) (EC 1.17.3.2) (Xanthine oxidoreductase) (XOR)]	1333	1.20697	1.16269	8	8	3.54701	6.96797	32	45	0.437383	29	0.344828	0.83996	0.411426	-0.000558096	0.0122878	0.0112657
EIF4G3	4/29 patients	3/51 samples											4/110 patients							5/70 patients						3/30 patients, with 2 missense, 1 rna										2/40 patients, with 2 Silent&Silent&Silent		6	21	330	0.0636364	Eukaryotic translation initiation factor 4 gamma 3 (eIF-4-gamma 3) (eIF-4G 3) (eIF4G 3) (eIF-4-gamma II) (eIF4GII)	1585	8.17645	8.16121	96	96	40.6273	48.6527	93	95	13.135	78	5.42291	4.78712	4.76553	-0.065877	-0.0404663	-0.0537359
KCNK10	2/29 patients	1/51 samples											8/110 patients							6/70 patients						3/30 patients, with 3 missense										1/40 patients, with 1 Silent&Silent&Silent		6	21	330	0.0636364	Potassium channel subfamily K member 10 (Outward rectifying potassium channel protein TREK-2) (TREK-2 K(+) channel subunit)	538	1.27355	1.21786	9	8	2.51914	2.84871	26	29	1.5489	40	0.847997	0	0	0.0518899	0.0571	0.0578091
PCDHA5	5/29 patients	1/51 samples											3/110 patients							6/70 patients						3/30 patients, with 3 missense										3/40 patients, with 2 Missense_Mutation&Missense_Mutation&Missense_Mutation, 1 Silent&Silent&Silent		6	21	330	0.0636364	Protocadherin alpha-5 (PCDH-alpha-5)	936	0.00218137	-0.108393	1	1					0.647738	32	0.378512	0.111031	0.0143553	0.0621057	0.020633	0.0363614
SDHC																		Altered in 6/428 samples, with 2 Mutated; 4 AMP								1/30 patients, with 1 missense&nonsense								Altered in 1/32 patients, with 0 splicing, 0 frameshift_deletion, 0 nonframeshift_deletion, 1 nonsynonymous_SNV, and 0 stopgain	1/50 patients, with 1 cn_amp	1/40 patients, with 1 Nonsense_Mutation	42/238 patients, with 39 Gain, 2 Hemizygous deletion, 1 Missense_Mutation	6	52	818	0.0635697	Succinate dehydrogenase cytochrome b560 subunit, mitochondrial (Integral membrane protein CII-3) (QPs-1) (QPs1) (Succinate dehydrogenase complex subunit C) (Succinate-ubiquinone oxidoreductase cytochrome B large subunit) (CYBL)	169	6.57095	6.62103	78	79	32.7106	29.4091	90	87	16.598	82	7.76374	7.76354	7.71342	-1.24524	-0.894566	-0.91116
OR8B12	1/29 patients												5/110 patients						6/20 patient samples	2/70 patients						1/30 patients, with 1 frame_shift_del										4/40 patients, with 1 Missense_Mutation&Missense_Mutation&Missense_Mutation, 2 Silent, 1 Silent&Silent&Silent		6	19	299	0.0635452	Olfactory receptor 8B12 (Olfactory receptor OR11-317)	310									0	9	0	0	0
PMFBP1	2/29 patients												6/110 patients						2/20 patient samples	5/70 patients						1/30 patients, with 1 missense										3/40 patients, with 1 Missense_Mutation&Missense_Mutation, 1 Nonsense_Mutation&Nonsense_Mutation&Nonsense_Mutation, 1 Silent		6	19	299	0.0635452	Polyamine-modulated factor 1-binding protein 1 (PMF-1-binding protein)	1007					1.06331	1.0153	5	1	1.33538	38	1.64155	0.970854	0.879706	-0.0286053	-0.0258055	-0.034155
ATP8A2	1/29 patients												5/110 patients						2/20 patient samples	7/70 patients						2/30 patients, with 1 missense, 1 splice_site										2/40 patients, with 1 Missense_Mutation, 1 Missense_Mutation&Missense_Mutation&Missense_Mutation		6	19	299	0.0635452	Phospholipid-transporting ATPase IB (EC 7.6.2.1) (ATPase class I type 8A member 2) (ML-1) (P4-ATPase flippase complex alpha subunit ATP8A2)	1188	4.72331	4.7836	41	43	20.4396	10.8141	78	57	4.81081	57	2.08746	0.0565835	0.0976108	-0.062026	-0.0371072	-0.0308771
NCOA3													1/110 patients					Altered in 16/402 samples, with 10 Mutated; 6 AMP	12/20 patient samples	3/70 patients						2/30 patients, with 2 missense			10/61 Patients, Figure S15; 9 missense 1 amplification									6	44	693	0.0634921	Nuclear receptor coactivator 3 (NCoA-3) (EC 2.3.1.48) (ACTR) (Amplified in breast cancer 1 protein) (AIB-1) (CBP-interacting protein) (pCIP) (Class E basic helix-loop-helix protein 42) (bHLHe42) (Receptor-associated coactivator 3) (RAC-3) (Steroid receptor coactivator protein 3) (SRC-3) (Thyroid hormone receptor activator molecule 1) (TRAM-1)	1424	6.51857	6.52429	77	78	14.5644	14.1427	67	66	2.7033	47	3.58856	3.87774	3.68762	-0.0773934	0.00192504	-0.0200934
TYRO3													3/110 patients						7/20 patient samples	4/70 patients						2/30 patients, with 2 missense								Altered in 1/32 patients, with 0 splicing, 0 frameshift_deletion, 0 nonframeshift_deletion, 1 nonsynonymous_SNV, and 0 stopgain		2/40 patients, with 1 Missense_Mutation&Missense_Mutation&Missense_Mutation, 1 Splice_Site&Splice_Site		6	19	302	0.0629139	Tyrosine-protein kinase receptor TYRO3 (EC 2.7.10.1) (Tyrosine-protein kinase BYK) (Tyrosine-protein kinase DTK) (Tyrosine-protein kinase RSE) (Tyrosine-protein kinase SKY) (Tyrosine-protein kinase TIF)	890	3.06458	3.14818	21	22	1.68234	3.61518	19	33	2.60372	46	3.56194	3.8125	3.6241	-0.262808	-0.307497	-0.273684
AMACR	1/29 patients	1/51 samples											2/110 patients						14/20 patient samples	1/70 patients																1/40 patients, with 1 Missense_Mutation&Missense_Mutation&Missense_Mutation		6	20	320	0.0625	Alpha-methylacyl-CoA racemase (EC 5.1.99.4) (2-methylacyl-CoA racemase)	382	2.82497	2.79177	19	19	1.98906	2.92296	22	30	7.94437	67	4.31687	3.72574	3.35685	0.035491	0.0461604	0.0318503
CDC42BPA	1/29 patients	2/51 samples											2/110 patients						3/20 patient samples	5/70 patients																7/40 patients, with 1 Frame_Shift_Del&Missense_Mutation&Frame_Shift_Del&Missense_Mutation&Frame_Shift_Del&Missense_Mutation, 2 Missense_Mutation&Missense_Mutation, 4 Missense_Mutation&Missense_Mutation&Missense_Mutation		6	20	320	0.0625	Serine/threonine-protein kinase MRCK alpha (EC 2.7.11.1) (CDC42-binding protein kinase alpha) (DMPK-like alpha) (Myotonic dystrophy kinase-related CDC42-binding kinase alpha) (MRCK alpha) (Myotonic dystrophy protein kinase-like alpha)	1732	7.05782	7.05909	86	87	50.6625	41.5768	96	93	5.74819	60	4.25475	3.69042	3.54597	-0.0378373	-0.0176016	-0.0274348
DZIP3	3/29 patients	1/51 samples											9/110 patients						2/20 patient samples	3/70 patients																2/40 patients, with 1 Missense_Mutation&Missense_Mutation&Missense_Mutation, 1 Splice_Site&Splice_Site&Splice_Site		6	20	320	0.0625	E3 ubiquitin-protein ligase DZIP3 (EC 2.3.2.27) (DAZ-interacting protein 3) (RING-type E3 ubiquitin transferase DZIP3) (RNA-binding ubiquitin ligase of 138 kDa) (hRUL138)	1208	6.59677	6.54468	79	78	11.3951	17.8897	59	73	6.08114	62	3.74308	2.96901	2.79701	-0.0163288	0.00547824	-0.00999274
F13B	1/29 patients	2/51 samples											7/110 patients						2/20 patient samples	6/70 patients																2/40 patients, with 2 Nonsense_Mutation&Nonsense_Mutation&Nonsense_Mutation		6	20	320	0.0625	Coagulation factor XIII B chain (Fibrin-stabilizing factor B subunit) (Protein-glutamine gamma-glutamyltransferase B chain) (Transglutaminase B chain)	661					1.041	1.13938	4	9	0.011888	14	0	0	0	-0.0133875	-0.00702321	-0.0206518
NPC1	1/29 patients	1/51 samples											1/110 patients						10/20 patient samples	6/70 patients																1/40 patients, with 1 Missense_Mutation&Missense_Mutation&Missense_Mutation		6	20	320	0.0625	NPC intracellular cholesterol transporter 1 (Niemann-Pick C1 protein)	1278	5.65215	5.65478	60	60	16.6874	15.1615	72	68	6.17369	62	4.37434	5.11437	4.79025	0.0318006	-0.0260685	-0.0094514
TLN1	1/29 patients	1/51 samples											6/110 patients						3/20 patient samples	5/70 patients																4/40 patients, with 1 Missense_Mutation, 1 Missense_Mutation&Missense_Mutation, 2 Missense_Mutation&Missense_Mutation&Missense_Mutation		6	20	320	0.0625	Talin-1	2541	7.61137	7.63622	93	93	17.2479	15.1532	73	68	18.0624	84	5.94953	6.13258	6.18398	-0.283199	-0.47923	-0.416908
TTC17	1/29 patients	2/51 samples											5/110 patients						2/20 patient samples	5/70 patients																5/40 patients, with 1 Missense_Mutation&Missense_Mutation, 2 Missense_Mutation&Missense_Mutation&Missense_Mutation, 1 Nonsense_Mutation&Nonsense_Mutation, 1 Silent&Silent&Silent		6	20	320	0.0625	Tetratricopeptide repeat protein 17 (TPR repeat protein 17)	1141	5.17245	5.26136	50	52	10.5868	11.2224	57	58	9.58847	71	5.57077	5.07852	5.11499	0.043541	0.0419145	0.0190187
WDR90	2/29 patients	1/51 samples											5/110 patients						7/20 patient samples	4/70 patients																1/40 patients, with 1 Missense_Mutation&Missense_Mutation		6	20	320	0.0625	WD repeat-containing protein 90	1748	6.08905	6.03629	69	68	7.51367	9.64814	48	54	15.514	81	5.80478	4.89724	4.63952	0.0057814	0.0369491	0.022313
ZFP64	1/29 patients	1/51 samples											2/110 patients						11/20 patient samples	3/70 patients																2/40 patients, with 2 Missense_Mutation&Missense_Mutation&Missense_Mutation		6	20	320	0.0625	Zinc finger protein 64 (Zfp-64) (Zinc finger protein 338)	645	5.07392	5.09398	48	49	8.72012	11.255	51	58	3.76555	52	4.18031	4.08746	3.74416	0.0282634	0.0700625	0.0357317
FH													3/110 patients					Altered in 11/428 samples, with 7 Mutated; 1 HOMDEL; 3 AMP								1/30 patients, with 1 rna									1/50 patients, with 1 missense_variant	1/40 patients, with 1 Missense_Mutation	39/238 patients, with 32 Gain, 4 Hemizygous deletion, 3 Missense_Mutation	6	56	896	0.0625	Fumarate hydratase, mitochondrial (Fumarase) (HsFH) (EC 4.2.1.2)	510									34.5738	92	6.72288	6.42324	6.35067	-0.188899	-0.237247	-0.223635
FAM83B	1/29 patients	1/51 samples																	4/20 patient samples	3/70 patients						2/30 patients, with 1 missense, 1 nonsense										4/40 patients, with 1 Missense_Mutation, 2 Missense_Mutation&Missense_Mutation&Missense_Mutation, 1 Silent&Silent&Silent		6	15	240	0.0625	Protein FAM83B	1011	2.68788	2.45301	18	16	17.2642	11.0534	73	58	0.065209	19	0.0703893	0.895303	0.0976108	0.0935513	0.0724504	0.0778606
MBD4		1/51 samples											1/110 patients						2/20 patient samples	1/70 patients																1/40 patients, with 1 Frame_Shift_Ins&Frame_Shift_Ins	27/238 patients, with 25 Gain, 1 Hemizygous deletion, 1 Missense_Mutation	6	33	529	0.0623819	Methyl-CpG-binding domain protein 4 (EC 3.2.2.-) (Methyl-CpG-binding endonuclease 1) (Methyl-CpG-binding protein MBD4) (Mismatch-specific DNA N-glycosylase)	580	4.85388	4.94618	44	46	14.7929	14.2771	68	66	26.0551	89	5.11478	4.64212	4.53854	-0.053392	-0.0902085	-0.0840472
MYO9B		2/51 samples											2/110 patients						8/20 patient samples	5/70 patients						1/30 patients, with 1 missense										2/40 patients, with 1 Nonsense_Mutation&Nonsense_Mutation&Nonsense_Mutation, 1 Silent&Silent&Silent		6	20	321	0.0623053	Unconventional myosin-IXb (Unconventional myosin-9b)	2157	6.64216	6.62561	80	79	10.4267	10.5404	57	56	10.5819	73	5.38094	4.88166	5.03518	-0.240092	-0.151285	-0.156752
SLC30A9		1/51 samples											1/110 patients						14/20 patient samples	1/70 patients						1/30 patients, with 1 missense										2/40 patients, with 2 Missense_Mutation&Missense_Mutation&Missense_Mutation		6	20	321	0.0623053	Zinc transporter 9 (ZnT-9) (Human embryonic lung protein) (HuEL) (Solute carrier family 30 member 9)	568	7.20715	7.17666	89	88	22.9361	27.2726	82	85	18.167	84	5.30998	4.94486	4.81429	-0.332069	-0.163623	-0.189217
AASDH		2/51 samples											5/110 patients						4/20 patient samples	6/70 patients						2/30 patients, with 2 missense										1/40 patients, with 1 Silent&Silent&Silent		6	20	321	0.0623053	Beta-alanine-activating enzyme (EC 6.2.1.-) (Acyl-CoA synthetase family member 4) (Protein NRPS998)	1098	4.32822	4.32949	35	35	8.88197	8.0647	52	49	2.76332	47	2.98003	2.42492	2.54102	-0.0533775	-0.0661845	-0.0465327
ATP10B		2/51 samples											4/110 patients						2/20 patient samples	9/70 patients						2/30 patients, with 2 missense										1/40 patients, with 1 Missense_Mutation&Missense_Mutation&Missense_Mutation		6	20	321	0.0623053	Phospholipid-transporting ATPase VB (EC 7.6.2.1) (ATPase class V type 10B) (P4-ATPase flippase complex alpha subunit ATP10B)	1461					2.55571	2.44671	27	27	0.033169	17	0.111031	0.0426443	0.0426443	0.0261978	0.0349345	0.0327519
EPB41L2		2/51 samples											2/110 patients						3/20 patient samples	9/70 patients						2/30 patients, with 1 frame_shift_del&missense, 1 missense										2/40 patients, with 1 Missense_Mutation&Missense_Mutation, 1 Nonsense_Mutation&Nonsense_Mutation&Nonsense_Mutation		6	20	321	0.0623053	Band 4.1-like protein 2 (Erythrocyte membrane protein band 4.1-like 2) (Generally expressed protein 4.1) (4.1G)	1005	5.19454	4.88092	51	45					2.43619	45	1.21412	4.77136	5.19338	0.0344749	0.0247152	0.0293161
ITIH5		2/51 samples											4/110 patients						2/20 patient samples	4/70 patients						2/30 patients, with 1 missense, 1 rna										6/40 patients, with 2 Missense_Mutation&Missense_Mutation&Missense_Mutation, 1 Silent, 3 Silent&Silent&Silent		6	20	321	0.0623053	Inter-alpha-trypsin inhibitor heavy chain H5 (ITI heavy chain H5) (ITI-HC5) (Inter-alpha-inhibitor heavy chain 5)	942					3.41272	2.9103	32	30	1.49995	40	0.0426443	0.0426443	0.0565835
UBA6		2/51 samples											2/110 patients						2/20 patient samples	11/70 patients						2/30 patients, with 2 missense										1/40 patients, with 1 Nonsense_Mutation&Nonsense_Mutation&Nonsense_Mutation		6	20	321	0.0623053	Ubiquitin-like modifier-activating enzyme 6 (Ubiquitin-activating enzyme 6) (EC 6.2.1.45) (Monocyte protein 4) (MOP-4) (Ubiquitin-activating enzyme E1-like protein 2) (E1-L2)	1052	6.15954	6.19796	70	71	13.8997	15.5396	66	69	9.8903	72	5.04614	4.83441	4.60999	-0.310075	-0.424759	-0.32206
PTPRM	3/29 patients	1/51 samples											6/110 patients						4/20 patient samples	3/70 patients						2/30 patients, with 2 missense												6	19	310	0.0612903	Receptor-type tyrosine-protein phosphatase mu (Protein-tyrosine phosphatase mu) (R-PTP-mu) (EC 3.1.3.48)	1452	4.6643	4.57026	40	39	14.4803	13.8114	67	65	6.87253	64	2.36737	3.82782	3.21878	0.0125644	0.00612605	0.0101197
PLXNB3	1/29 patients	1/51 samples											8/110 patients						1/20 patient samples	4/70 patients						4/30 patients, with 4 missense												6	19	310	0.0612903	Plexin-B3	1909					1.67793	1.37887	19	15	4.70783	56	1.62293	2.74416	2.21257	0.0154573	-0.0228915	-0.00285116
SLITRK6													1/110 patients						2/20 patient samples	2/70 patients						2/30 patients, with 2 missense										4/40 patients, with 2 Missense_Mutation, 2 Missense_Mutation&Missense_Mutation&Missense_Mutation	20/238 patients, with 6 Gain, 12 Hemizygous deletion, 1 Missense_Mutation, 1 Missense_Mutation&Gain	6	31	508	0.0610236	SLIT and NTRK-like protein 6	841	2.53597	2.39521	17	16	4.14217	9.76632	35	54	4.28714	55	0.516015	0.641546	0.214125	0.0248346	0.0661925	0.0599735
EPHA10				Amplified in 1/33 fresh tumors and 2/25 cell lines, Table 1									6/110 patients						4/20 patient samples	5/70 patients						1/30 patients, with 1 missense										1/40 patients, with 1 Missense_Mutation&Missense_Mutation&Missense_Mutation		6	20	328	0.0609756	Ephrin type-A receptor 10 (EC 2.7.10.1)	1008					5.17728	3.38164	39	32	4.76673	57	3.05832	1.15056	0.201634	-0.0819616	-0.102233	-0.0796529
OR2G6	1/29 patients	3/51 samples, exp:low 3 mutations, Supp Table 5a											8/110 patients						2/20 patient samples							1/30 patients, with 1 missense										2/40 patients, with 1 Missense_Mutation&Missense_Mutation, 1 Missense_Mutation&Missense_Mutation&Missense_Mutation		6	17	280	0.0607143	Olfactory receptor 2G6	316									0	8	0	0	0
OR4M1	1/29 patients	3/51 samples, exp:low 3 mutations, Supp Table 5a											3/110 patients						6/20 patient samples							1/30 patients, with 1 missense										3/40 patients, with 2 Missense_Mutation&Missense_Mutation&Missense_Mutation, 1 Silent&Silent&Silent		6	17	280	0.0607143	Olfactory receptor 4M1 (Olfactory receptor OR14-7)	313									0	8	0	0	0
OR2B11	2/29 patients	1/51 samples											4/110 patients						6/20 patient samples							2/30 patients, with 2 missense										2/40 patients, with 1 In_Frame_Del&In_Frame_Del&In_Frame_Del, 1 Missense_Mutation		6	17	280	0.0607143	Olfactory receptor 2B11	317									0	8	0	0	0
XRN1	4/29 patients	1/51 samples											9/110 patients							4/70 patients						1/30 patients, with 1 missense										1/40 patients, with 1 Missense_Mutation&Missense_Mutation&Missense_Mutation		6	20	330	0.0606061	5'-3' exoribonuclease 1 (EC 3.1.13.-) (Strand-exchange protein 1 homolog)	1706	6.46214	6.45644	76	76	22.2247	19.3429	81	76	5.26874	59	3.56438	2.97085	3.07468	-0.926998	-0.659114	-0.658867
ANKRD17	1/29 patients	2/51 samples											4/110 patients							9/70 patients						2/30 patients, with 2 missense										2/40 patients, with 1 Missense_Mutation, 1 Silent&Silent&Silent		6	20	330	0.0606061	Ankyrin repeat domain-containing protein 17 (Gene trap ankyrin repeat protein) (Serologically defined breast cancer antigen NY-BR-16)	2603	7.95612	7.93162	95	95	34.2723	30.9923	91	88	8.05935	68	5.1534	4.62877	4.50176	-0.186891	-0.204642	-0.198798
EGF	1/29 patients	2/51 samples											6/110 patients							7/70 patients						2/30 patients, with 2 missense										2/40 patients, with 1 Missense_Mutation, 1 Silent		6	20	330	0.0606061	Pro-epidermal growth factor (EGF) [Cleaved into: Epidermal growth factor (Urogastrone)]	1207	0.972571	0.878941	7	6	1.73322	1.36975	20	15	0	3	0.0703893	1.20789	0.475085	-0.0477836	-0.0325648	-0.0359512
IMPG2	1/29 patients	3/51 samples											5/110 patients							8/70 patients						2/30 patients, with 2 missense										1/40 patients, with 1 Missense_Mutation		6	20	330	0.0606061	Interphotoreceptor matrix proteoglycan 2 (Interphotoreceptor matrix proteoglycan of 200 kDa) (IPM 200) (Sialoprotein associated with cones and rods proteoglycan) (Spacrcan)	1241					2.22085	1.71029	24	20	0.089976	21	0.0976108	0.0565835	0.0565835	0.0280132	-0.0284888	-0.0126114
PI4KA	1/29 patients	3/51 samples											5/110 patients							7/70 patients						2/30 patients, with 2 missense										2/40 patients, with 1 Missense_Mutation, 1 Missense_Mutation&Missense_Mutation		6	20	330	0.0606061	Phosphatidylinositol 4-kinase alpha (PI4-kinase alpha) (PI4K-alpha) (PtdIns-4-kinase alpha) (EC 2.7.1.67) (Phosphatidylinositol 4-Kinase III alpha)	2102	7.41816	7.41892	91	91	26.5137	24.7396	85	83	34.8795	92	5.71617	4.70929	4.75995	-0.934691	-0.896501	-0.880512
ZP4	1/29 patients	1/51 samples											9/110 patients							5/70 patients						2/30 patients, with 2 missense										2/40 patients, with 1 Missense_Mutation, 1 Missense_Mutation&Missense_Mutation&Missense_Mutation		6	20	330	0.0606061	Zona pellucida sperm-binding protein 4 (Zona pellucida glycoprotein 4) (Zp-4) (Zona pellucida protein B) [Cleaved into: Processed zona pellucida sperm-binding protein 4]	540									0	12	0	0	0	0.0853936	0.0475751	0.0456783
NEFM	1/29 patients	2/51 samples											3/110 patients							7/70 patients						3/30 patients, with 1 missense, 2 nonsense										4/40 patients, with 1 Missense_Mutation&Missense_Mutation&Missense_Mutation, 1 Nonsense_Mutation&Nonsense_Mutation, 2 Silent&Silent		6	20	330	0.0606061	Neurofilament medium polypeptide (NF-M) (160 kDa neurofilament protein) (Neurofilament 3) (Neurofilament triplet M protein)	916	3.49279	3.38303	25	24	6.09379	7.46266	43	47	0.582908	31	0.250962	0.137504	0.0703893	0.0653245	0.070632	0.0566706
PPP1R9A	1/29 patients	2/51 samples											7/110 patients							6/70 patients						3/30 patients, with 3 missense										1/40 patients, with 1 Missense_Mutation&Missense_Mutation		6	20	330	0.0606061	Neurabin-1 (Neurabin-I) (Neural tissue-specific F-actin-binding protein I) (Protein phosphatase 1 regulatory subunit 9A)	1098	6.03046	5.96136	68	67	20.9205	21.3538	79	79	0.955224	35	2.58015	2.07724	1.16671	-0.0204595	-0.0178602	-0.00144712
ENPP2	1/29 patients	3/51 samples											3/110 patients							6/70 patients						4/30 patients, with 4 missense										3/40 patients, with 1 Missense_Mutation&Missense_Mutation, 2 Missense_Mutation&Missense_Mutation&Missense_Mutation		6	20	330	0.0606061	Ectonucleotide pyrophosphatase/phosphodiesterase family member 2 (E-NPP 2) (EC 3.1.4.39) (Autotaxin) (Extracellular lysophospholipase D) (LysoPLD)	863	3.17349	3.31879	22	24	7.59822	5.37238	48	40	8.5285	69	0.286881	0.137504	0.250962	0.0183698	0.00303921	0.00084694
ZNF676	1/29 patients	1/51 samples											10/110 patients							3/70 patients						4/30 patients, with 2 missense, 2 nonsense										1/40 patients, with 1 Frame_Shift_Del&Frame_Shift_Del&Frame_Shift_Del		6	20	330	0.0606061	Zinc finger protein 676	588									0.00883	13	0.111031	0	0
RHPN2	1/29 patients												2/110 patients						4/20 patient samples	4/70 patients						1/30 patients, with 1 missense											18/238 patients, with 13 Gain, 1 Hemizygous deletion, 2 High-level amplification, 1 Missense_Mutation, 1 Missense_Mutation&Gain	6	30	497	0.0603622	Rhophilin-2 (76 kDa RhoB effector protein) (GTP-Rho-binding protein 2) (p76RBE)	686	4.23398	4.37755	34	36	10.404	8.51702	57	50	9.1115	70	3.78973	4.1177	3.55336	-0.0308418	0.0162488	0.0061226
ABCG5	2/29 patients												1/110 patients						10/20 patient samples	3/70 patients						1/30 patients, with 1 missense										1/40 patients, with 1 Silent&Silent&Silent		6	18	299	0.0602007	ATP-binding cassette sub-family G member 5 (EC 7.6.2.-) (Sterolin-1)	651									0	1	0.0285692	0.0143553	0.0143553	-0.0185423	0.0150289	0.0154857
KLKB1	1/29 patients												1/110 patients						12/20 patient samples	2/70 patients						1/30 patients, with 1 missense										1/40 patients, with 1 Missense_Mutation&Missense_Mutation&Missense_Mutation		6	18	299	0.0602007	Plasma kallikrein (EC 3.4.21.34) (Fletcher factor) (Kininogenin) (Plasma prekallikrein) (PKK) [Cleaved into: Plasma kallikrein heavy chain; Plasma kallikrein light chain]	638					1.13042	1.15723	9	9	0.082027	20	0.124328	0.0426443	0.0565835	0.103445	0.105662	0.088791
SIGLEC11	1/29 patients												1/110 patients						10/20 patient samples	4/70 patients						1/30 patients, with 1 missense										1/40 patients, with 1 Missense_Mutation&Missense_Mutation&Missense_Mutation		6	18	299	0.0602007	Sialic acid-binding Ig-like lectin 11 (Sialic acid-binding lectin 11) (Siglec-11)	698									0.027041	16	0.0143553	0	0	-0.348573	-0.35979	-0.38393
STARD8	2/29 patients												6/110 patients						2/20 patient samples	5/70 patients						2/30 patients, with 2 missense										1/40 patients, with 1 In_Frame_Del		6	18	299	0.0602007	StAR-related lipid transfer protein 8 (Deleted in liver cancer 3 protein) (DLC-3) (START domain-containing protein 8) (StARD8) (START-GAP3)	1023					2.16034	2.48622	24	27	0.608077	31	0.0976108	0.704872	0.555816	-0.064997	-0.0692536	-0.0652946
NOS2	2/29 patients												5/110 patients						2/20 patient samples	4/70 patients						3/30 patients, with 1 frame_shift_del&missense, 1 missense, 1 splice_site_del										2/40 patients, with 2 Missense_Mutation		6	18	299	0.0602007	Nitric oxide synthase, inducible (EC 1.14.13.39) (Hepatocyte NOS) (HEP-NOS) (Inducible NO synthase) (Inducible NOS) (iNOS) (NOS type II) (Peptidyl-cysteine S-nitrosylase NOS2)	1153					1.08398	1.03994	6	3	4.96378	57	0.495695	0.0143553	0.0143553	-0.0336845	-0.0237972	-0.0206638
ARAP2		2/51 samples											4/110 patients	Dec RNA in SCLC v Matched Norm, Table S7						8/70 patients						2/30 patients, with 1 missense, 1 nonsense										2/40 patients, with 1 Missense_Mutation&Missense_Mutation, 1 Missense_Mutation&Missense_Mutation&Missense_Mutation		6	18	301	0.0598007	Arf-GAP with Rho-GAP domain, ANK repeat and PH domain-containing protein 2 (Centaurin-delta-1) (Cnt-d1) (Protein PARX)	1704	1.56656	1.46163	11	10	10.0831	7.88077	56	48	0.740128	33	1.56071	1.98914	1.58976	0.00707235	0.0419927	0.0402762
SCUBE1	2/29 patients	2/51 samples											5/110 patients						5/20 patient samples	4/70 patients																1/40 patients, with 1 Missense_Mutation&Missense_Mutation&Missense_Mutation		6	19	320	0.059375	Signal peptide, CUB and EGF-like domain-containing protein 1	988	0.220599	0.35338	2	3	2.3955	2.1947	26	25	2.5632	46	0.443607	0.0285692	0.0285692	0.0517121	0.00989983	0.0223001
SLFN11	2/29 patients	1/51 samples											7/110 patients						2/20 patient samples	5/70 patients																2/40 patients, with 1 Missense_Mutation&Missense_Mutation, 1 Missense_Mutation&Missense_Mutation&Missense_Mutation		6	19	320	0.059375	Schlafen family member 11 (EC 3.6.-.-)	901									3.4266	51	3.83592	2.29572	2.29572	0.0339921	0.0158678	0.0098707
PODN		2/51 samples											3/110 patients						5/20 patient samples	7/70 patients						1/30 patients, with 1 missense										1/40 patients, with 1 Missense_Mutation		6	19	321	0.05919	Podocan	613	0.747909	0.667328	6	5	6.34781	15.1119	44	68	0.950742	35	0.137504	0.0143553	0.0143553	-0.11131	-0.0707949	-0.0533962
SLCO1C1		3/51 samples											5/110 patients						2/20 patient samples	4/70 patients						1/30 patients, with 1 missense										4/40 patients, with 1 Frame_Shift_Del&Frame_Shift_Del, 1 Frame_Shift_Del&Frame_Shift_Del&Frame_Shift_Del, 2 Missense_Mutation&Missense_Mutation&Missense_Mutation		6	19	321	0.05919	Solute carrier organic anion transporter family member 1C1 (Organic anion transporter F) (OATP-F) (Organic anion transporter polypeptide-related protein 5) (OAT-RP-5) (OATPRP5) (Organic anion-transporting polypeptide 14) (OATP-14) (Solute carrier family 21 member 14) (Thyroxine transporter)	712									0.022317	15	0	0	0	0.0949757	0.0540453	0.0451526
CFH		2/51 samples											5/110 patients						4/20 patient samples	5/70 patients						2/30 patients, with 1 nonsense, 1 splice_site										1/40 patients, with 1 Silent&Silent		6	19	321	0.05919	Complement factor H (H factor 1)	1231					1.24248	1.49149	13	17	2.73381	47	0.124328	2.15381	1.3978	-0.0724487	-0.085718	-0.0781224
MROH9		1/51 samples											3/110 patients						4/20 patient samples	5/70 patients						3/30 patients, with 1 frame_shift_ins&missense, 2 missense										3/40 patients, with 1 Frame_Shift_Del&Frame_Shift_Del&Frame_Shift_Del, 1 Missense_Mutation&Missense_Mutation, 1 Missense_Mutation&Missense_Mutation&Missense_Mutation		6	19	321	0.05919	Maestro heat-like repeat-containing protein family member 9	573											0	0	0	0.0436538	-0.0425862	-0.0128652
DDX31	1/29 patients	2/51 samples																	4/20 patient samples	5/70 patients						1/30 patients, with 1 nonsense										1/40 patients, with 1 Missense_Mutation&Missense_Mutation&Missense_Mutation		6	14	240	0.0583333	Probable ATP-dependent RNA helicase DDX31 (EC 3.6.4.13) (DEAD box protein 31) (Helicain)	851	4.51511	4.54146	38	39	4.64968	4.30517	37	36	3.00456	49	4.0365	3.79286	3.77241	-0.0510958	-0.0823748	-0.084005
SLC24A4	2/29 patients	1/51 samples																	1/20 patient samples	6/70 patients						1/30 patients, with 1 rna										3/40 patients, with 2 Missense_Mutation&Missense_Mutation&Missense_Mutation, 1 Silent		6	14	240	0.0583333	Sodium/potassium/calcium exchanger 4 (Na(+)/K(+)/Ca(2+)-exchange protein 4) (Solute carrier family 24 member 4)	622	1.07893	1.04138	8	7	4.10631	4.29096	35	36	0.012798	14	0.0840643	0.0143553	0.0143553	0.0466431	0.0681608	0.0692895
TBL3	1/29 patients	3/51 samples																	2/20 patient samples	5/70 patients						1/30 patients, with 1 missense										2/40 patients, with 1 Missense_Mutation&Missense_Mutation, 1 Missense_Mutation&Missense_Mutation&Missense_Mutation		6	14	240	0.0583333	Transducin beta-like protein 3 (WD repeat-containing protein SAZD)	808	5.81778	5.80488	63	63	12.841	12.867	63	63	11.3637	75	5.01346	5.23573	5.01926	-1.17234	-1.04632	-1.04573
WNT16	2/29 patients	1/51 samples											2/110 patients						11/20 patient samples	1/70 patients						1/30 patients, with 1 missense												6	18	310	0.0580645	Protein Wnt-16	365	-0.0460598	-0.0179955	1	1	6.57867	7.46868	44	47	0.966662	35	0.333424	0.163499	0.0976108	0.117814	0.0773648	0.0731348
COL5A2	1/29 patients	1/51 samples											6/110 patients						2/20 patient samples	6/70 patients						2/30 patients, with 1 missense, 1 nonsense												6	18	310	0.0580645	Collagen alpha-2(V) chain	1499					1.07237	1.18952	6	11	6.73282	64	1.22651	0.941106	1.14077	-0.0821722	-0.0855126	-0.055636
TBC1D4	4/29 patients	1/51 samples											6/110 patients						2/20 patient samples	2/70 patients						3/30 patients, with 2 missense, 1 nonsense												6	18	310	0.0580645	TBC1 domain family member 4 (Akt substrate of 160 kDa) (AS160)	1298	5.21924	5.32387	51	53	7.5281	5.86987	48	42	5.13466	58	3.51096	2.85798	2.74416	0.091662	0.125	0.112986
TECPR2	3/29 patients	2/51 samples											6/110 patients						1/20 patient samples	3/70 patients						3/30 patients, with 3 missense												6	18	310	0.0580645	Tectonin beta-propeller repeat-containing protein 2 (WD repeat-containing protein KIAA0329/KIAA0297)	1411	5.38643	5.3619	54	54	6.05199	6.16547	43	43	3.45076	51	3.02857	2.68482	2.47379	-0.0175524	-0.030764	-0.0204408
ERCC2																		Altered in 13/428 samples, with 8 Mutated; 1 HOMDEL; 4 AMP	4/20 patient samples	1/70 patients															3/50 patients, with 1 cn_amp, 2 missense_variant	1/40 patients, with 1 Missense_Mutation&Missense_Mutation&Missense_Mutation	27/238 patients, with 1 Frame_Shift_Ins&Gain, 18 Gain, 5 Hemizygous deletion, 2 Missense_Mutation, 1 Missense_Mutation&Hemizygous deletion	6	49	846	0.0579196	General transcription and DNA repair factor IIH helicase subunit XPD (TFIIH subunit XPD) (EC 3.6.4.12) (Basic transcription factor 2 80 kDa subunit) (BTF2 p80) (CXPD) (DNA excision repair protein ERCC-2) (DNA repair protein complementing XP-D cells) (TFIIH basal transcription factor complex 80 kDa subunit) (TFIIH 80 kDa subunit) (TFIIH p80) (Xeroderma pigmentosum group D-complementing protein)	760	4.28198	4.33919	35	36	6.47843	6.34135	44	43	7.81485	67	4.57471	4.57894	4.33557	-0.999852	-0.950647	-0.950741
ADAM23	2/29 patients	1/51 samples											6/110 patients							7/70 patients						1/30 patients, with 1 missense										2/40 patients, with 2 Missense_Mutation&Missense_Mutation&Missense_Mutation		6	19	330	0.0575758	Disintegrin and metalloproteinase domain-containing protein 23 (ADAM 23) (Metalloproteinase-like, disintegrin-like, and cysteine-rich protein 3) (MDC-3)	832					1.38815	1.2982	15	14	2.44132	45	3.52857	0.941106	0.895303	-0.0152096	-0.041184	-0.0222894
ATN1	1/29 patients	1/51 samples											3/110 patients							11/70 patients						1/30 patients, with 1 missense										2/40 patients, with 1 Frame_Shift_Del&Frame_Shift_Del&Frame_Shift_Del, 1 Missense_Mutation&Missense_Mutation&Missense_Mutation		6	19	330	0.0575758	Atrophin-1 (Dentatorubral-pallidoluysian atrophy protein)	1190	3.12581	3.45183	22	25	27.9749	30.9336	87	88	39.9541	93	6.22207	5.71754	5.37365	-0.0619639	-0.0487198	-0.0722842
LILRB5	1/29 patients	2/51 samples											11/110 patients							2/70 patients						1/30 patients, with 1 missense										2/40 patients, with 2 Missense_Mutation&Missense_Mutation&Missense_Mutation		6	19	330	0.0575758	Leukocyte immunoglobulin-like receptor subfamily B member 5 (CD85 antigen-like family member C) (Leukocyte immunoglobulin-like receptor 8) (LIR-8) (CD antigen CD85c)	590									0.500002	30	0.0143553	0	0	-0.0114736	-0.00481736	-0.0161402
NWD1	2/29 patients	2/51 samples											3/110 patients							10/70 patients						1/30 patients, with 1 missense										1/40 patients, with 1 Silent		6	19	330	0.0575758	NACHT domain- and WD repeat-containing protein 1	1564	0.234418	0.307647	2	3	3.57801	2.30969	33	26	1.88702	42	0.0840643	0.0285692	0.0143553	-0.125191	-0.213785	-0.171036
PCDHB6	1/29 patients	2/51 samples											6/110 patients							3/70 patients						2/30 patients, with 2 missense										5/40 patients, with 2 Missense_Mutation, 3 Missense_Mutation&Missense_Mutation&Missense_Mutation		6	19	330	0.0575758	Protocadherin beta-6 (PCDH-beta-6)	794	2.83689	2.52859	19	17	2.93303	8.4452	29	50	0.29021	27	0.565597	0.250962	0.0976108	-0.0504089	-0.0328295	-0.0308784
TMEM200A	1/29 patients	2/51 samples											8/110 patients							4/70 patients						2/30 patients, with 2 missense										2/40 patients, with 1 Missense_Mutation&Missense_Mutation&Missense_Mutation, 1 Silent&Silent&Silent		6	19	330	0.0575758	Transmembrane protein 200A	491	1.13132	0.951489	8	7	5.89156	8.29481	42	50	0	11	0.0426443	0.0565835	0.176323	0.0549229	0.051305	0.0401271
VPS13D	1/29 patients	2/51 samples											7/110 patients							4/70 patients						2/30 patients, with 1 missense, 1 missense&splice_site										3/40 patients, with 1 Missense_Mutation, 1 Missense_Mutation&Missense_Mutation, 1 Nonsense_Mutation&Nonsense_Mutation&Nonsense_Mutation		6	19	330	0.0575758	Vacuolar protein sorting-associated protein 13D	4388	7.06082	7.04235	86	86	10.4362	8.1104	57	49	4.79784	57	3.71039	3.60526	3.5373	-0.499586	-0.638586	-0.603362
VRTN	1/29 patients	2/51 samples											5/110 patients							4/70 patients						2/30 patients, with 2 missense										5/40 patients, with 4 Missense_Mutation&Missense_Mutation&Missense_Mutation, 1 Silent&Silent&Silent		6	19	330	0.0575758	Vertnin	702									0	12	0	0	0	-0.0850757	-0.111759	-0.0893528
BCHE	1/29 patients	2/51 samples											3/110 patients							5/70 patients						3/30 patients, with 2 missense, 1 nonsense&missense										5/40 patients, with 1 Missense_Mutation, 1 Missense_Mutation&Missense_Mutation, 2 Missense_Mutation&Missense_Mutation&Missense_Mutation, 1 Silent&Silent&Silent		6	19	330	0.0575758	Cholinesterase (EC 3.1.1.8) (Acylcholine acylhydrolase) (Butyrylcholine esterase) (Choline esterase II) (Pseudocholinesterase)	602	2.78755	2.57973	19	17	1.59221	3.19649	18	31	1.16049	37	0.62293	0.214125	0.475085	-0.0286164	-0.0201872	-0.00621241
DNER	2/29 patients	3/51 samples											7/110 patients							3/70 patients						3/30 patients, with 2 missense, 1 missense&nonsense										1/40 patients, with 1 Missense_Mutation		6	19	330	0.0575758	Delta and Notch-like epidermal growth factor-related receptor	737	6.83764	6.43545	83	76	40.905	34.7134	93	90	35.5351	92	4.10936	1.68706	0.526069	0.0722976	0.0389061	0.0469361
HHIPL2	1/29 patients	2/51 samples											4/110 patients							5/70 patients						3/30 patients, with 2 missense, 1 splice_site										4/40 patients, with 1 Missense_Mutation, 1 Missense_Mutation&Missense_Mutation, 1 Silent&Silent, 1 Silent&Silent&Silent		6	19	330	0.0575758	HHIP-like protein 2	724									0.344736	27	0.475085	1.11103	0.356144	0.0325126	0.0275615	0.0267516
FAN1		1/51 samples											3/110 patients							2/70 patients						3/30 patients, with 3 missense										1/40 patients, with 1 Missense_Mutation&Missense_Mutation	21/238 patients, with 1 Gain, 20 Hemizygous deletion	6	31	539	0.0575139	Fanconi-associated nuclease 1 (EC 3.1.21.-) (EC 3.1.4.1) (FANCD2/FANCI-associated nuclease 1) (hFAN1) (Myotubularin-related protein 15)	1017	4.04055	4.13067	32	33	3.61472	4.39015	33	37	17.5663	83	4.4822	3.66676	3.58316	-0.00690832	0.00392914	-0.00225013
WDR62	1/29 patients												2/110 patients	Inc RNA in SCLC v Matched Norm, Table S7						6/70 patients						4/30 patients, with 2 missense, 2 nonsense										3/40 patients, with 2 Missense_Mutation&Missense_Mutation, 1 Missense_Mutation&Missense_Mutation&Missense_Mutation		6	16	279	0.0573477	WD repeat-containing protein 62	1518	5.33052	5.37464	53	54	16.865	13.2456	72	63	11.32	75	4.73498	3.83996	3.42559	-0.0576627	-0.161881	-0.142039
OR2A5	2/29 patients	1/51 samples											3/110 patients						6/20 patient samples							2/30 patients, with 2 missense										2/40 patients, with 1 Missense_Mutation&Missense_Mutation, 1 Silent&Silent&Silent		6	16	280	0.0571429	Olfactory receptor 2A5 (Olfactory receptor 2A26) (Olfactory receptor 2A8) (Olfactory receptor 7-138/7-141) (OR7-138) (OR7-141)	311									0	8	0	0	0
OR2M2	4/29 patients	2/51 samples											3/110 patients						2/20 patient samples							3/30 patients, with 3 missense										2/40 patients, with 1 Missense_Mutation&Missense_Mutation&Missense_Mutation, 1 Silent&Silent&Silent		6	16	280	0.0571429	Olfactory receptor 2M2 (OST423)	347									0	8	0	0	0
CAMTA1	2/29 patients												3/110 patients						2/20 patient samples	6/70 patients						1/30 patients, with 1 missense										3/40 patients, with 1 Missense_Mutation&Missense_Mutation&Missense_Mutation, 1 Silent, 1 Silent&Silent		6	17	299	0.0568562	Calmodulin-binding transcription activator 1	1673	6.65647	6.64284	80	80	36.4056	35.9685	92	91	50.6311	95	7.08566	5.94111	6.12516	0.025431	-0.0025934	0.00499002
LRFN2	1/29 patients												5/110 patients						4/20 patient samples	3/70 patients						1/30 patients, with 1 missense										3/40 patients, with 2 Silent, 1 Silent&Silent&Silent		6	17	299	0.0568562	Leucine-rich repeat and fibronectin type-III domain-containing protein 2 (Synaptic adhesion-like molecule 1)	789									1.47062	39	0.879706	0	0	0.112727	0.070832	0.089097
SLC26A3	1/29 patients												2/110 patients						2/20 patient samples	7/70 patients						1/30 patients, with 1 missense										4/40 patients, with 1 Missense_Mutation, 2 Missense_Mutation&Missense_Mutation&Missense_Mutation, 1 Silent&Silent&Silent		6	17	299	0.0568562	Chloride anion exchanger (Down-regulated in adenoma) (Protein DRA) (Solute carrier family 26 member 3)	764					20.4504	17.24	78	72	0	11	0.0143553	0	0	-0.0064531	0.0115722	0.00579862
TGM6	2/29 patients												4/110 patients						2/20 patient samples	7/70 patients						1/30 patients, with 1 missense										1/40 patients, with 1 Frame_Shift_Del&Frame_Shift_Del&Frame_Shift_Del		6	17	299	0.0568562	Protein-glutamine gamma-glutamyltransferase 6 (EC 2.3.2.13) (Transglutaminase Y) (TGY) (TGase Y) (Transglutaminase-3-like) (TGase-3-like) (Transglutaminase-6) (TG6) (TGase-6)	706					1.20989	1.13999	11	9	0.02447	16	0	0	0	0.0640636	0.0552388	0.0460335
ANO7	2/29 patients												5/110 patients						2/20 patient samples	5/70 patients						2/30 patients, with 1 in_frame_del&missense, 1 missense										1/40 patients, with 1 Missense_Mutation&Missense_Mutation&Missense_Mutation		6	17	299	0.0568562	Anoctamin-7 (Dresden transmembrane protein of the prostate) (D-TMPP) (IPCA-5) (New gene expressed in prostate) (Prostate cancer-associated protein 5) (Transmembrane protein 16G)	933					1.91436	1.91456	22	22	0.074177	20	1.32193	1.41143	0.963474	-0.0581556	-0.0345078	-0.0105273
ITPR3	1/29 patients												2/110 patients						6/20 patient samples	5/70 patients						2/30 patients, with 1 missense, 1 splice_site&missense										1/40 patients, with 1 Nonsense_Mutation&Nonsense_Mutation		6	17	299	0.0568562	Inositol 1,4,5-trisphosphate receptor type 3 (IP3 receptor isoform 3) (IP3R 3) (InsP3R3) (Type 3 inositol 1,4,5-trisphosphate receptor) (Type 3 InsP3 receptor)	2671	4.36214	4.58064	36	39	3.37314	4.41844	32	37	45.3438	94	4.92029	5.02768	4.61412	-0.0866591	-0.0918499	-0.0824652
RIN1	1/29 patients												1/110 patients						6/20 patient samples	4/70 patients						2/30 patients, with 2 missense										3/40 patients, with 1 Missense_Mutation&Missense_Mutation, 1 Missense_Mutation&Missense_Mutation&Missense_Mutation, 1 Silent&Silent&Silent		6	17	299	0.0568562	Ras and Rab interactor 1 (Ras inhibitor JC99) (Ras interaction/interference protein 1)	783	0.457664	0.41037	4	3	2.25622	2.4604	25	27	0.907386	34	0.831877	3.48285	3.0635	-0.0989527	-0.0786562	-0.0903349
HEATR5B	1/29 patients												3/110 patients						4/20 patient samples	2/70 patients						3/30 patients, with 2 missense, 1 nonsense										4/40 patients, with 1 Missense_Mutation, 2 Missense_Mutation&Missense_Mutation&Missense_Mutation, 1 Silent&Nonsense_Mutation&Silent&Nonsense_Mutation&Silent&Nonsense_Mutation		6	17	299	0.0568562	HEAT repeat-containing protein 5B	2071	6.24075	6.24381	72	72	17.8371	12.9692	74	63	6.77327	64	3.8885	3.17632	3.0993	-0.0685467	-0.131987	-0.145494
MAGEE2	1/29 patients												2/110 patients						4/20 patient samples	6/70 patients						3/30 patients, with 3 missense										1/40 patients, with 1 Missense_Mutation&Missense_Mutation		6	17	299	0.0568562	Melanoma-associated antigen E2 (Hepatocellular carcinoma-associated protein 3) (MAGE-E2 antigen)	523	0.167876	0.0469793	2	1	4.6352	4.38784	37	37	0.361539	28	0.0285692	0	0	0.0443113	0.0276817	0.0484827
RAD54B		1/51 samples											3/110 patients						2/20 patient samples	1/70 patients																1/40 patients, with 1 Nonsense_Mutation&Nonsense_Mutation&Nonsense_Mutation	22/238 patients, with 17 Gain, 2 Hemizygous deletion, 2 Missense_Mutation, 1 Splice_Site	6	30	529	0.0567108	DNA repair and recombination protein RAD54B (EC 3.6.4.-) (RAD54 homolog B)	910	4.66082	4.5939	40	39	8.72921	10.5653	51	56	5.10368	58	4.10098	3.53232	3.35403	-0.122851	-0.0375116	-0.0369432
POLB	1/29 patients												1/110 patients							2/70 patients						1/30 patients, with 1 missense					2/37 patients (1 amplification, 1 missense)						22/238 patients, with 8 Gain, 13 Hemizygous deletion, 1 Intron	6	29	514	0.0564202	DNA polymerase beta (EC 2.7.7.7) (EC 4.2.99.-)	335	5.32508	5.35254	53	54	14.9148	20.0551	68	77	8.17286	68	5.56742	4.93829	4.82069	0.11033	0.123973	0.0924416
KCNG2	1/29 patients	2/51 samples											6/110 patients						2/20 patient samples	4/70 patients																3/40 patients, with 1 Missense_Mutation, 1 Missense_Mutation&Missense_Mutation, 1 Missense_Mutation&Missense_Mutation&Missense_Mutation		6	18	320	0.05625	Potassium voltage-gated channel subfamily G member 2 (Cardiac potassium channel subunit) (Voltage-gated potassium channel subunit Kv6.2)	466					1.62027	1.37974	19	15	0.863423	34	0.238787	0.15056	0.0703893	0.114049	0.0282771	0.0383869
KIAA1217	2/29 patients	1/51 samples											4/110 patients						2/20 patient samples	6/70 patients																3/40 patients, with 1 Missense_Mutation&Missense_Mutation, 1 Missense_Mutation&Missense_Mutation&Missense_Mutation, 1 Silent&Silent		6	18	320	0.05625	Sickle tail protein homolog	1943									0.600363	31	0.475085	3.22959	2.8669	0.032013	0.0508163	0.0342675
KRTAP13-2	1/29 patients	1/51 samples											2/110 patients						10/20 patient samples	3/70 patients																1/40 patients, with 1 Silent&Silent&Silent		6	18	320	0.05625	Keratin-associated protein 13-2	175									0	6	0	0	0	-0.0243285	-0.00701447	-0.0201568
LRP5	1/29 patients	3/51 samples											5/110 patients						3/20 patient samples	4/70 patients																2/40 patients, with 1 Missense_Mutation&Missense_Mutation, 1 Missense_Mutation&Missense_Mutation&Missense_Mutation		6	18	320	0.05625	Low-density lipoprotein receptor-related protein 5 (LRP-5) (Low-density lipoprotein receptor-related protein 7) (LRP-7)	1615	6.87963	6.84303	84	83	16.3205	15.2763	71	68	11.101	74	4.57894	5.39506	4.59036	-0.136261	-0.193898	-0.16182
MARCO	3/29 patients	3/51 samples											4/110 patients						2/20 patient samples	5/70 patients																1/40 patients, with 1 Missense_Mutation&Missense_Mutation&Missense_Mutation		6	18	320	0.05625	Macrophage receptor MARCO (Macrophage receptor with collagenous structure) (Scavenger receptor class A member 2)	520					1.18684	1.86251	11	22	1.34987	38	0	0.0426443	0	-0.0303785	-0.0508488	-0.04179
PNPLA6	1/29 patients	1/51 samples											4/110 patients						1/20 patient samples	8/70 patients																3/40 patients, with 1 Missense_Mutation, 1 Missense_Mutation&Missense_Mutation&Missense_Mutation, 1 Silent&Silent&Silent		6	18	320	0.05625	Patatin-like phospholipase domain-containing protein 6 (EC 3.1.1.5) (Neuropathy target esterase)	1375	5.32672	5.36913	53	54	5.47975	7.6624	41	48	10.6151	73	4.80064	4.852	4.85499	-0.0172857	-0.0508282	-0.0442698
PRDM2	1/29 patients	1/51 samples											4/110 patients						10/20 patient samples	1/70 patients																1/40 patients, with 1 Missense_Mutation&Missense_Mutation&Missense_Mutation		6	18	320	0.05625	PR domain zinc finger protein 2 (EC 2.1.1.355) (GATA-3-binding protein G3B) (Lysine N-methyltransferase 8) (MTB-ZF) (MTE-binding protein) (PR domain-containing protein 2) (Retinoblastoma protein-interacting zinc finger protein) (Zinc finger protein RIZ)	1718	7.22661	7.22536	89	89	31.0332	29.2489	89	87	6.77116	64	4.52356	3.37156	3.49378	0.0669552	0.0569985	0.0552039
PSPC1	1/29 patients	2/51 samples											1/110 patients						11/20 patient samples	2/70 patients																1/40 patients, with 1 Splice_Site&Splice_Site&Splice_Site		6	18	320	0.05625	Paraspeckle component 1 (Paraspeckle protein 1)	523	5.83354	5.88339	64	65	35.648	35.5772	91	91	13.6586	78	6.03012	5.36072	5.40497	-0.216954	-0.220368	-0.196546
SNAPC4	1/29 patients	1/51 samples											4/110 patients						3/20 patient samples	8/70 patients																1/40 patients, with 1 Missense_Mutation&Missense_Mutation&Missense_Mutation		6	18	320	0.05625	snRNA-activating protein complex subunit 4 (SNAPc subunit 4) (Proximal sequence element-binding transcription factor subunit alpha) (PSE-binding factor subunit alpha) (PTF subunit alpha) (snRNA-activating protein complex 190 kDa subunit) (SNAPc 190 kDa subunit)	1469	4.8731	4.87659	44	44	9.12034	9.35819	53	53	5.59858	60	3.82579	3.06523	3.0063	-1.65216	-1.62606	-1.64068
TCF3																		Altered in 8/402 samples, with 6 Mutated; 2 HOMDEL	2/20 patient samples	3/70 patients															3/50 patients, with 3 cn_amp	2/40 patients, with 1 Missense_Mutation&Missense_Mutation, 1 Missense_Mutation&Missense_Mutation&Missense_Mutation	28/238 patients, with 19 Gain, 7 Hemizygous deletion, 1 Missense_Mutation, 1 Missense_Mutation&Gain	6	46	820	0.0560976	Transcription factor E2-alpha (Class B basic helix-loop-helix protein 21) (bHLHb21) (Immunoglobulin enhancer-binding factor E12/E47) (Immunoglobulin transcription factor 1) (Kappa-E2-binding factor) (Transcription factor 3) (TCF-3) (Transcription factor ITF-1)	654	7.36277	7.3665	90	90	18.2671	23.2998	75	81	13.6027	78	6.70238	6.10077	5.97338	-0.0750621	-0.0108998	-0.0418558
OTOP2		1/51 samples											1/110 patients						12/20 patient samples	2/70 patients						1/30 patients, with 1 missense										1/40 patients, with 1 Silent		6	18	321	0.0560748	Proton channel OTOP2 (Otopetrin-2)	562					1.5605	1.59541	18	19	0	9	0.0143553	0.0143553	0	-0.133152	-0.119366	-0.123693
PRAMEF12		1/51 samples											3/110 patients						10/20 patient samples	2/70 patients						1/30 patients, with 1 missense										1/40 patients, with 1 Nonsense_Mutation&Nonsense_Mutation		6	18	321	0.0560748	PRAME family member 12	483									0	9	0	0	0	-0.0862317	-0.0861286	-0.0852737
CADPS2		1/51 samples											7/110 patients						2/20 patient samples	4/70 patients						2/30 patients, with 2 missense										2/40 patients, with 1 Missense_Mutation&Missense_Mutation&Missense_Mutation, 1 Silent&Silent&Silent		6	18	321	0.0560748	Calcium-dependent secretion activator 2 (Calcium-dependent activator protein for secretion 2) (CAPS-2)	1296	7.41004	7.31647	91	90	45.3324	47.8163	94	95	6.48133	63	3.04614	2.37295	1.33342	-0.0388356	0.0403531	0.0287168
CYP2B6		1/51 samples											1/110 patients						10/20 patient samples	2/70 patients						2/30 patients, with 2 missense										2/40 patients, with 1 Silent, 1 Silent&Silent&Silent		6	18	321	0.0560748	Cytochrome P450 2B6 (EC 1.14.13.-) (1,4-cineole 2-exo-monooxygenase) (CYPIIB6) (Cytochrome P450 IIB1)	491									0	3	0	0.0143553	0	0.0261732	-0.00605721	0.00489733
KIF19		1/51 samples											4/110 patients						4/20 patient samples	4/70 patients						2/30 patients, with 2 missense										3/40 patients, with 1 Missense_Mutation&Missense_Mutation, 1 Missense_Mutation&Missense_Mutation&Missense_Mutation, 1 Silent&Silent		6	18	321	0.0560748	Kinesin-like protein KIF19	998									20.3443	85	2.86196	0.0143553	0	-0.066479	-0.0132956	-0.02656
KLHL34		3/51 samples											6/110 patients						2/20 patient samples	3/70 patients						2/30 patients, with 2 missense										2/40 patients, with 1 Missense_Mutation, 1 Silent&Silent&Silent		6	18	321	0.0560748	Kelch-like protein 34	644	0.205488	0.0898463	2	2	1.14259	1.59409	9	19	0.146205	23	0.111031	0	0	-0.113282	-0.0823686	-0.0701251
NRXN2		3/51 samples											1/110 patients						4/20 patient samples	6/70 patients						2/30 patients, with 2 missense										2/40 patients, with 1 Missense_Mutation&Missense_Mutation, 1 Silent&Missense_Mutation&Silent&Missense_Mutation&Silent&Missense_Mutation		6	18	321	0.0560748	Neurexin-2 (Neurexin II-alpha) (Neurexin-2-alpha)	1712	4.97567	4.64012	46	40	11.1751	11.8219	59	60	2.45925	46	2.19849	0.137504	0.226509	-0.0706864	-0.0937193	-0.0849219
SEC16B		1/51 samples											3/110 patients						4/20 patient samples	7/70 patients						2/30 patients, with 2 missense										1/40 patients, with 1 Missense_Mutation&Missense_Mutation&Missense_Mutation		6	18	321	0.0560748	Protein transport protein Sec16B (Leucine zipper transcription regulator 2) (Regucalcin gene promoter region-related protein p117) (RGPR-p117) (SEC16 homolog B)	1060					1.66164	2.09037	19	24	0.057125	19	0.298658	0.659925	0.659925	-0.0483819	-0.0326101	-0.033997
THADA		1/51 samples											3/110 patients						2/20 patient samples	9/70 patients						2/30 patients, with 1 frame_shift_ins&missense, 1 missense										1/40 patients, with 1 Missense_Mutation&Missense_Mutation&Missense_Mutation		6	18	321	0.0560748	Thyroid adenoma-associated protein (Gene inducing thyroid adenomas protein)	1953	5.62899	5.65455	60	60	13.9591	12.1757	66	61	4.96254	57	3.99186	3.93452	3.70874	0.0468578	0.0426161	0.0420232
JMJD1C		2/51 samples											1/110 patients						6/20 patient samples	5/70 patients						3/30 patients, with 2 missense, 1 nonsense										1/40 patients, with 1 Missense_Mutation		6	18	321	0.0560748	Probable JmjC domain-containing histone demethylation protein 2C (EC 1.14.11.-) (Jumonji domain-containing protein 1C) (Thyroid receptor-interacting protein 8) (TR-interacting protein 8) (TRIP-8)	2540	6.68092	6.65393	80	80	18.2618	20.8356	75	78	6.44545	63	4.82069	4.60881	4.61265	0.0516126	0.041409	0.0389288
PXDN		1/51 samples											6/110 patients						2/20 patient samples	5/70 patients						3/30 patients, with 2 missense, 1 nonsense										1/40 patients, with 1 Missense_Mutation&Missense_Mutation&Missense_Mutation		6	18	321	0.0560748	Peroxidasin homolog (EC 1.11.1.7) (Melanoma-associated antigen MG50) (Vascular peroxidase 1) (p53-responsive gene 2 protein)	1479	5.00928	4.63806	47	40	5.92169	10.6325	42	56	18.3306	84	2.69822	3.19849	1.88946	0.0616636	0.0756629	0.0698235
ETV6	1/29 patients												1/110 patients					Altered in 6/428 samples, with 4 Mutated; 2 HOMDEL								1/30 patients, with 1 missense										2/40 patients, with 1 Missense_Mutation, 1 Missense_Mutation&Missense_Mutation&Missense_Mutation	38/238 patients, with 17 Gain, 16 Hemizygous deletion, 4 Missense_Mutation, 1 Splice_Site	6	49	875	0.056	Transcription factor ETV6 (ETS translocation variant 6) (ETS-related protein Tel1) (Tel)	452	6.34541	6.22189	74	72	39.3222	32.4031	93	89	6.49539	63	2.85997	2.73335	2.73335	-0.0146176	0.00120741	-0.0156554
UBR5		1/51 samples											3/110 patients							8/70 patients		CNV Low-copy Gain (1/3), Figure 3B				2/30 patients, with 1 frame_shift_del&missense, 1 missense										2/40 patients, with 1 Missense_Mutation&Missense_Mutation, 1 Missense_Mutation&Missense_Mutation&Missense_Mutation		6	17	304	0.0559211	E3 ubiquitin-protein ligase UBR5 (EC 2.3.2.26) (E3 ubiquitin-protein ligase, HECT domain-containing 1) (HECT-type E3 ubiquitin transferase UBR5) (Hyperplastic discs protein homolog) (hHYD) (Progestin-induced protein)	2799	8.46338	8.47316	97	97	36.0671	34.9799	91	90	16.5252	82	6.28725	5.76845	5.69014	-0.461962	-0.449899	-0.423621
IGSF3	1/29 patients	1/51 samples											5/110 patients						2/20 patient samples	7/70 patients						1/30 patients, with 1 missense												6	17	310	0.0548387	Immunoglobulin superfamily member 3 (IgSF3) (Glu-Trp-Ile EWI motif-containing protein 3) (EWI-3)	1194	5.34788	5.41848	53	55	7.74966	10.0978	48	55	4.95372	57	3.76447	3.05311	2.96625	-0.561216	-0.524593	-0.45335
KCNN2	1/29 patients	2/51 samples											8/110 patients						3/20 patient samples	2/70 patients						1/30 patients, with 1 missense												6	17	310	0.0548387	Small conductance calcium-activated potassium channel protein 2 (SK2) (SKCa 2) (SKCa2) (KCa2.2)	579	2.10857	1.90554	14	13	3.85253	5.1606	34	40	1.51333	40	0.575312	0.0976108	0.0703893	0.0420254	0.0282926	0.0304578
MRGPRX4	2/29 patients	2/51 samples											6/110 patients						3/20 patient samples	3/70 patients						1/30 patients, with 1 missense&frame_shift_del												6	17	310	0.0548387	Mas-related G-protein coupled receptor member X4 (Sensory neuron-specific G-protein coupled receptor 5/6)	322									0	7	0	0	0	0.0319901	0.0229707	0.0368495
TECTA	1/29 patients	1/51 samples											3/110 patients						2/20 patient samples	9/70 patients						1/30 patients, with 1 missense												6	17	310	0.0548387	Alpha-tectorin	2155					2.15809	1.92367	24	22	0.68351	32	0.895303	0.124328	0.176323	0.113653	0.125736	0.123143
C2CD3	1/29 patients	1/51 samples											2/110 patients						5/20 patient samples	5/70 patients						3/30 patients, with 3 missense												6	17	310	0.0548387	C2 domain-containing protein 3	2353	6.98959	6.9635	85	85	27.8573	25.3894	87	83	6.80986	64	4.88166	3.96717	3.63865	0.0183969	0.0135671	-0.0168641
SMC4	4/29 patients	1/51 samples											5/110 patients						2/20 patient samples	2/70 patients						3/30 patients, with 3 missense												6	17	310	0.0548387	Structural maintenance of chromosomes protein 4 (SMC protein 4) (SMC-4) (Chromosome-associated polypeptide C) (hCAP-C) (XCAP-C homolog)	1288	8.67528	8.66105	98	98	77.8259	99.348	98	99	58.4569	96	7.17542	6.66235	6.49434	-1.73647	-1.80059	-1.77578
ADAM2	1/29 patients	2/51 samples											5/110 patients							5/70 patients						1/30 patients, with 1 missense										4/40 patients, with 1 Missense_Mutation&Missense_Mutation, 1 Missense_Mutation&Missense_Mutation&Missense_Mutation, 1 Nonsense_Mutation, 1 Splice_Site&Splice_Site		6	18	330	0.0545455	Disintegrin and metalloproteinase domain-containing protein 2 (ADAM 2) (Cancer/testis antigen 15) (CT15) (Fertilin subunit beta) (PH-30) (PH30) (PH30-beta)	735									0	1	0	0	0	0.0134042	-0.0272962	-0.0187597
AFF3	1/29 patients	1/51 samples											4/110 patients							8/70 patients						1/30 patients, with 1 missense										3/40 patients, with 1 Missense_Mutation, 1 Missense_Mutation&Missense_Mutation&Missense_Mutation, 1 Missense_Mutation&Silent&Missense_Mutation&Silent&Missense_Mutation&Silent		6	18	330	0.0545455	AF4/FMR2 family member 3 (Lymphoid nuclear protein related to AF4) (Protein LAF-4)	1226	3.34552	3.28675	24	23	9.89131	10.6874	55	57	0.850033	34	0.970854	0.0840643	0.275007	-0.148507	-0.167915	-0.12329
CYP4F22	4/29 patients	3/51 samples, exp:low 4 mutations, Supp Table 5a											5/110 patients							4/70 patients						1/30 patients, with 1 missense										1/40 patients, with 1 Missense_Mutation&Missense_Mutation		6	18	330	0.0545455	Cytochrome P450 4F22 (EC 1.14.14.-)	531									0.01999	15	0	0.0143553	0	-0.0538594	-0.124508	-0.10107
OR4K17	2/29 patients	2/51 samples											7/110 patients							3/70 patients						1/30 patients, with 1 missense										3/40 patients, with 1 Missense_Mutation, 2 Missense_Mutation&Missense_Mutation&Missense_Mutation		6	18	330	0.0545455	Olfactory receptor 4K17 (Olfactory receptor OR14-29)	315									0	8	0	0	0
OR5T2	2/29 patients	2/51 samples											6/110 patients							5/70 patients						1/30 patients, with 1 missense										2/40 patients, with 1 Missense_Mutation, 1 Missense_Mutation&Missense_Mutation&Missense_Mutation		6	18	330	0.0545455	Olfactory receptor 5T2 (Olfactory receptor OR11-177)	359									0	9	0	0	0
PCDH11Y	2/29 patients	1/51 samples											6/110 patients							3/70 patients						1/30 patients, with 1 missense										5/40 patients, with 2 Missense_Mutation&Missense_Mutation, 1 Missense_Mutation&Missense_Mutation&Missense_Mutation, 1 Missense_Mutation&Missense_Mutation&Silent&Missense_Mutation, 1 Nonsense_Mutation&Nonsense_Mutation&Nonsense_Mutation		6	18	330	0.0545455	Protocadherin-11 Y-linked (Protocadherin-11) (Protocadherin on the Y chromosome) (PCDH-Y) (Protocadherin prostate cancer) (Protocadherin-PC) (Protocadherin-22)	1340									0.157234	23	0.0143553	0	0
PNPLA7	1/29 patients	1/51 samples											4/110 patients							10/70 patients						1/30 patients, with 1 missense										1/40 patients, with 1 Missense_Mutation		6	18	330	0.0545455	Patatin-like phospholipase domain-containing protein 7 (EC 3.1.1.-) (EC 3.1.1.5)	1317	3.43501	3.45233	25	25	4.26003	2.80696	36	29	2.30639	45	1.70487	0.687061	0.669027	-0.0377931	-0.0356791	-0.0190303
RHAG	2/29 patients	5/51 samples, exp:low 5 mutations, Supp Table 5a											5/110 patients							2/70 patients						1/30 patients, with 1 missense										3/40 patients, with 3 Missense_Mutation&Missense_Mutation&Missense_Mutation		6	18	330	0.0545455	Ammonium transporter Rh type A (Erythrocyte membrane glycoprotein Rh50) (Erythrocyte plasma membrane 50 kDa glycoprotein) (Rh50A) (Rhesus blood group family type A glycoprotein) (Rh family type A glycoprotein) (Rh type A glycoprotein) (Rhesus blood group-associated ammonia channel) (Rhesus blood group-associated glycoprotein) (CD antigen CD241)	409					3.94926	2.8804	34	29	0	10	0.0703893	0.0565835	0.0285692	-0.0022619	0.0256439	0.019896
SORL1	1/29 patients	1/51 samples											6/110 patients							6/70 patients						1/30 patients, with 1 frame_shift_del										3/40 patients, with 1 Missense_Mutation, 1 Missense_Mutation&Missense_Mutation&Missense_Mutation, 1 Silent&Silent&Silent		6	18	330	0.0545455	Sortilin-related receptor (Low-density lipoprotein receptor relative with 11 ligand-binding repeats) (LDLR relative with 11 ligand-binding repeats) (LR11) (SorLA-1) (Sorting protein-related receptor containing LDLR class A repeats) (SorLA)	2214	4.94948	5.08063	46	49	9.13666	8.71165	53	51	11.2074	75	4	2.98914	2.42492	-0.0465046	-0.010436	-0.0245933
CD1E	2/29 patients	2/51 samples											6/110 patients							4/70 patients						2/30 patients, with 2 missense										2/40 patients, with 1 Missense_Mutation&Missense_Mutation&Missense_Mutation, 1 Silent&Silent&Silent		6	18	330	0.0545455	T-cell surface glycoprotein CD1e, membrane-associated (hCD1e) (R2G1) (CD antigen CD1e) [Cleaved into: T-cell surface glycoprotein CD1e, soluble (sCD1e)]	388									0.032831	17	0	0	0
DOCK11	3/29 patients	1/51 samples											5/110 patients							3/70 patients						2/30 patients, with 1 missense, 1 splice_site										4/40 patients, with 4 Missense_Mutation&Missense_Mutation&Missense_Mutation		6	18	330	0.0545455	Dedicator of cytokinesis protein 11 (Activated Cdc42-associated guanine nucleotide exchange factor) (ACG) (Zizimin-2)	2073	5.83464	5.56389	64	58	18.9806	24.9769	76	83	2.34716	45	2.9782	1.5509	2.0054	0.0519414	0.0345519	0.0382757
DSEL	2/29 patients	2/51 samples											4/110 patients							7/70 patients						2/30 patients, with 2 missense										1/40 patients, with 1 Nonsense_Mutation&Nonsense_Mutation		6	18	330	0.0545455	Dermatan-sulfate epimerase-like protein (EC 5.1.-.-)	1212	3.43871	3.30572	25	23	5.66545	6.94974	41	45	0.360641	28	1.40054	1	0.636907	0.0767564	0.0512556	0.0385409
IBTK	4/29 patients	1/51 samples											5/110 patients							4/70 patients						2/30 patients, with 2 missense										2/40 patients, with 1 Missense_Mutation&Missense_Mutation, 1 Missense_Mutation&Missense_Mutation&Missense_Mutation		6	18	330	0.0545455	Inhibitor of Bruton tyrosine kinase (IBtk)	1353	6.42619	6.41868	76	76	19.4964	18.5861	77	74	6.63483	63	3.97085	4.31325	4.26791	0.00534213	-0.000712346	0.00112439
PCDHA4	2/29 patients	2/51 samples											4/110 patients							7/70 patients						2/30 patients, with 1 frame_shift_del, 1 missense										1/40 patients, with 1 Missense_Mutation		6	18	330	0.0545455	Protocadherin alpha-4 (PCDH-alpha-4)	947									1.85695	42	0.575312	0.189034	0.0426443	-0.10494	-0.120375	-0.106277
RASGRF2	2/29 patients	1/51 samples											6/110 patients							6/70 patients						2/30 patients, with 1 missense, 1 nonsense										1/40 patients, with 1 Missense_Mutation&Missense_Mutation&Missense_Mutation		6	18	330	0.0545455	Ras-specific guanine nucleotide-releasing factor 2 (Ras-GRF2) (Ras guanine nucleotide exchange factor 2)	1237	1.31979	1.30732	9	9	8.01038	3.38365	49	32	0.273461	26	0.378512	0.201634	0.214125	0.00153653	-0.008979	-0.010818
WDFY3	2/29 patients	1/51 samples											6/110 patients							4/70 patients						2/30 patients, with 2 missense										3/40 patients, with 1 Missense_Mutation&Missense_Mutation, 1 Nonsense_Mutation&Nonsense_Mutation&Nonsense_Mutation, 1 Silent&Missense_Mutation&Silent&Silent		6	18	330	0.0545455	WD repeat and FYVE domain-containing protein 3 (Autophagy-linked FYVE protein) (Alfy)	3526	7.2605	7.18458	89	88	23.4134	25.2578	82	83	4.88902	57	4.18587	3.7301	3.42962	-0.00402912	-0.0313604	-0.0182988
PCDHA10	2/29 patients	2/51 samples											4/110 patients							4/70 patients						3/30 patients, with 3 missense										3/40 patients, with 2 Missense_Mutation&Missense_Mutation&Missense_Mutation, 1 Silent		6	18	330	0.0545455	Protocadherin alpha-10 (PCDH-alpha-10)	948									0.107736	22	0.545968	0.214125	0.0426443	0.00529899	-0.02661	-0.019293
RAG2	3/29 patients	2/51 samples											5/110 patients							2/70 patients						3/30 patients, with 2 missense, 1 nonsense										3/40 patients, with 1 Missense_Mutation, 1 Missense_Mutation&Missense_Mutation, 1 Silent&Silent&Silent		6	18	330	0.0545455	V(D)J recombination-activating protein 2 (RAG-2)	527					3.60258	2.72656	33	29	0	10	0.0976108	0.0976108	0.0703893	0.0259115	0.0102613	0.0106343
GABRB3	2/29 patients	1/51 samples											6/110 patients							4/70 patients						4/30 patients, with 4 missense										1/40 patients, with 1 Missense_Mutation&Missense_Mutation&Missense_Mutation		6	18	330	0.0545455	Gamma-aminobutyric acid receptor subunit beta-3 (GABA(A) receptor subunit beta-3)	473	7.28365	7.18834	89	88	56.3528	58.0163	97	96	25.5448	89	4.88166	0.948601	0.0840643	-0.0330436	-0.052145	-0.0242892
LRBA	1/29 patients	1/51 samples											3/110 patients							5/70 patients						5/30 patients, with 3 missense, 1 missense&frame_shift_del, 1 missense&nonsense										3/40 patients, with 3 Missense_Mutation&Missense_Mutation&Missense_Mutation		6	18	330	0.0545455	Lipopolysaccharide-responsive and beige-like anchor protein (Beige-like protein) (CDC4-like protein)	2863	7.36569	7.39602	90	91	29.5101	25.4647	88	83	11.9046	76	5.32553	4.66107	4.31107	0.0717116	0.0497148	0.0496987
OR13G1	1/29 patients	2/51 samples, exp:low 4 mutations, Supp Table 5a											2/110 patients							5/70 patients						6/30 patients, with 4 missense, 2 Significant LOH										2/40 patients, with 1 Nonsense_Mutation&Nonsense_Mutation&Nonsense_Mutation, 1 Silent&Silent&Silent		6	18	330	0.0545455	Olfactory receptor 13G1 (Olfactory receptor OR1-37)	307									0	8	0	0	0
CDX4	2/29 patients	1/51 samples																	1/20 patient samples	4/70 patients						2/30 patients, with 1 frame_shift_del, 1 missense										3/40 patients, with 1 Missense_Mutation, 1 Missense_Mutation&Missense_Mutation, 1 Missense_Mutation&Missense_Mutation&Missense_Mutation		6	13	240	0.0541667	Homeobox protein CDX-4 (Caudal-type homeobox protein 4)	284									0	2	0	0	0	-0.0516217	-0.0924522	-0.0752019
NRG3	4/29 patients	2/51 samples											7/110 patients							2/70 patients								3/51 patients, Table S4								1/40 patients, with 1 Silent&Silent		6	19	351	0.0541311	Pro-neuregulin-3, membrane-bound isoform (Pro-NRG3) [Cleaved into: Neuregulin-3 (NRG-3)]	720	-0.272874	-0.27082	1	1	2.34859	3.00717	25	30	0.159658	23	0.0143553	0	0	-0.0301925	-0.00444397	0.0170941
PROS1	3/29 patients												5/110 patients	Dec RNA in SCLC v Matched Norm, Table S7						1/70 patients						4/30 patients, with 3 missense, 1 splice_site										2/40 patients, with 1 Missense_Mutation, 1 Nonsense_Mutation&Nonsense_Mutation&Nonsense_Mutation		6	15	279	0.0537634	Vitamin K-dependent protein S	676	2.8037	2.84026	19	19	2.24559	4.40693	25	37	2.51071	46	1.66448	2.98003	2.69376	-0.108609	-0.0976932	-0.10534
CRIPAK	2/29 patients												4/110 patients						4/20 patient samples							1/30 patients, with 1 missense								Altered in 2/32 patients, with 0 splicing, 0 frameshift_deletion, 0 nonframeshift_deletion, 2 nonsynonymous_SNV, and 0 stopgain		1/40 patients, with 1 Missense_Mutation		6	14	261	0.0536398											2.33137	45				0.084491	0.120869	0.115095
OR5L1	2/29 patients	2/51 samples											6/110 patients						1/20 patient samples							3/30 patients, with 3 missense										1/40 patients, with 1 Missense_Mutation&Missense_Mutation&Missense_Mutation		6	15	280	0.0535714	Olfactory receptor 5L1 (OST262) (Olfactory receptor OR11-151)	311									0	9	0	0	0
AGXT2	2/29 patients												5/110 patients						6/20 patient samples	1/70 patients						1/30 patients, with 1 nonsense										1/40 patients, with 1 Silent&Silent&Silent		6	16	299	0.0535117	Alanine--glyoxylate aminotransferase 2, mitochondrial (AGT 2) (EC 2.6.1.44) ((R)-3-amino-2-methylpropionate--pyruvate transaminase) (EC 2.6.1.40) (Beta-ALAAT II) (Beta-alanine-pyruvate aminotransferase) (D-AIBAT)	514					1.32259	1.1648	14	10	0	1	0	0	0	0.152869	0.100179	0.0918303
DNAJC13	2/29 patients												6/110 patients						2/20 patient samples	3/70 patients						1/30 patients, with 1 missense										2/40 patients, with 1 Missense_Mutation&Missense_Mutation, 1 Silent&Silent&Silent		6	16	299	0.0535117	DnaJ homolog subfamily C member 13 (Required for receptor-mediated endocytosis 8) (RME-8)	2243	6.47533	6.4673	77	77	12.8301	13.1525	63	63	6.30507	62	4.10014	4.34696	4.21257	-0.130049	-0.160429	-0.149442
GBP5	1/29 patients												3/110 patients						4/20 patient samples	5/70 patients						1/30 patients, with 1 missense										2/40 patients, with 1 Missense_Mutation&Missense_Mutation, 1 Missense_Mutation&Missense_Mutation&Missense_Mutation		6	16	299	0.0535117	Guanylate-binding protein 5 (EC 3.6.5.-) (GBP-TA antigen) (GTP-binding protein 5) (GBP-5) (Guanine nucleotide-binding protein 5)	586					5.6435	4.05608	41	35	1.26474	38	0.137504	0.0976108	0.111031	-0.175918	-0.132063	-0.112706
REV3L	5/29 patients												5/110 patients						2/20 patient samples	2/70 patients						1/30 patients, with 1 missense										1/40 patients, with 1 Missense_Mutation		6	16	299	0.0535117	DNA polymerase zeta catalytic subunit (EC 2.7.7.7) (Protein reversionless 3-like) (REV3-like) (hREV3)	3130	7.62099	7.57457	93	93	30.6538	34.1039	89	90	9.5794	71	4.36317	2.91265	3.17073	-0.506726	-0.475789	-0.428969
SALL4	1/29 patients												2/110 patients						9/20 patient samples	2/70 patients						1/30 patients, with 1 missense										1/40 patients, with 1 Missense_Mutation		6	16	299	0.0535117	Sal-like protein 4 (Zinc finger protein 797) (Zinc finger protein SALL4)	1053	3.61931	3.49321	26	25	7.73014	9.89181	48	54	0.103241	21	1.53605	1.05658	0.443607	-0.045723	-0.0383718	-0.0366399
CPXM2	1/29 patients												2/110 patients						2/20 patient samples	8/70 patients						2/30 patients, with 2 missense										1/40 patients, with 1 Missense_Mutation&Missense_Mutation		6	16	299	0.0535117	Inactive carboxypeptidase-like protein X2	756									0.440292	29	0.0285692	0.0143553	0.0143553	0.0502502	0.018295	0.047148
FCRL2	2/29 patients												1/110 patients						2/20 patient samples	7/70 patients						2/30 patients, with 2 missense										2/40 patients, with 2 Missense_Mutation&Missense_Mutation&Missense_Mutation		6	16	299	0.0535117	Fc receptor-like protein 2 (FcR-like protein 2) (FcRL2) (Fc receptor homolog 2) (FcRH2) (IFGP family protein 4) (Immunoglobulin receptor translocation-associated protein 4) (SH2 domain-containing phosphatase anchor protein 1) (CD antigen CD307b)	508									0.030231	16	0	0	0	-0.00955626	-0.0132156	-0.025112
ITSN1	2/29 patients												5/110 patients						2/20 patient samples	3/70 patients						3/30 patients, with 3 missense										1/40 patients, with 1 Nonsense_Mutation		6	16	299	0.0535117	Intersectin-1 (SH3 domain-containing protein 1A) (SH3P17)	1721	6.27269	6.25772	73	73	12.8732	12.7336	63	62	6.48063	63	4.60881	4.36457	4.13463	-0.0147193	0.0313246	0.0181078
CD274				Amplified in 2/33 fresh tumors and 1/25 cell lines, Table 1; higher CN correlated with higher expression, Figure 2									1/110 patients					Altered in 9/428 samples, with 1 Mutated; 8 AMP			Approx 2.5% patients, Fig 1														2/50 patients, with 2 cn_amp		32/238 patients, with 17 Gain, 13 Hemizygous deletion, 2 Missense_Mutation	6	47	884	0.0531674	Programmed cell death 1 ligand 1 (PD-L1) (PDCD1 ligand 1) (Programmed death ligand 1) (hPD-L1) (B7 homolog 1) (B7-H1) (CD antigen CD274)	290	1.96907	1.93215	13	13	14.3115	14.6912	67	67	0.141453	23	0.773996	2.06005	1.28688	0.128015	0.119672	0.126411
CNGA4	2/29 patients	1/51 samples											4/110 patients						2/20 patient samples	5/70 patients																3/40 patients, with 1 Missense_Mutation&Missense_Mutation&Missense_Mutation, 1 Silent&Silent, 1 Silent&Silent&Silent		6	17	320	0.053125	Cyclic nucleotide-gated cation channel alpha-4 (Cyclic nucleotide-gated channel alpha-4) (CNG channel alpha-4) (CNG-4) (CNG4)	575					1.18324	1.0531	11	4	2.13215	44	0.163499	0.0703893	0.0703893	0.050108	0.0055328	0.0161432
KIAA0319	1/29 patients	1/51 samples											2/110 patients						6/20 patient samples	3/70 patients																4/40 patients, with 1 Missense_Mutation, 2 Missense_Mutation&Missense_Mutation&Missense_Mutation, 1 Silent&Silent&Silent		6	17	320	0.053125	Dyslexia-associated protein KIAA0319	1072									1.73695	41	1.82375	1.22033	0.189034	-0.018029	0.0515218	0.0424805
LINGO2	1/29 patients	1/51 samples											3/110 patients						2/20 patient samples	8/70 patients																2/40 patients, with 1 Missense_Mutation&Missense_Mutation&Missense_Mutation, 1 Silent&Silent&Silent		6	17	320	0.053125	Leucine-rich repeat and immunoglobulin-like domain-containing nogo receptor-interacting protein 2 (Leucine-rich repeat neuronal protein 3) (Leucine-rich repeat neuronal protein 6C)	606	0.959355	1.04543	7	7	1.51334	3.41095	17	32	1.2e-05	12	1.38405	0.0565835	0.0143553	0.0349819	0.0533841	0.0552446
PLXNC1	1/29 patients	1/51 samples											5/110 patients						4/20 patient samples	2/70 patients																4/40 patients, with 1 Missense_Mutation, 1 Missense_Mutation&Missense_Mutation&Missense_Mutation, 2 Nonsense_Mutation&Nonsense_Mutation&Nonsense_Mutation		6	17	320	0.053125	Plexin-C1 (Virus-encoded semaphorin protein receptor) (CD antigen CD232)	1568	4.01308	3.99092	31	31	5.26015	8.58764	40	50	1.67527	41	1.13093	0.641546	0.782409	0.00350297	-0.00841713	0.00279275
SLC4A1	2/29 patients	1/51 samples											3/110 patients						6/20 patient samples	3/70 patients																2/40 patients, with 1 Missense_Mutation, 1 Silent		6	17	320	0.053125	Band 3 anion transport protein (Anion exchange protein 1) (AE 1) (Anion exchanger 1) (Solute carrier family 4 member 1) (CD antigen CD233)	911					1.49564	1.3705	17	15	0.025602	16	0.0285692	0.0143553	0	-0.0550664	-0.0688895	-0.0567004
AHRR		1/51 samples											2/110 patients						4/20 patient samples	4/70 patients						1/30 patients, with 1 missense										5/40 patients, with 1 Missense_Mutation, 3 Missense_Mutation&Missense_Mutation&Missense_Mutation, 1 Silent&Silent&Silent		6	17	321	0.0529595	Aryl hydrocarbon receptor repressor (AhR repressor) (AhRR) (Class E basic helix-loop-helix protein 77) (bHLHe77)	701									1.06741	36	3.16672	1.70044	1.68706	-0.110446	-0.0358468	-0.0609419
NAALADL2		1/51 samples											2/110 patients						5/20 patient samples	5/70 patients						1/30 patients, with 1 missense										3/40 patients, with 1 Missense_Mutation, 2 Missense_Mutation&Missense_Mutation&Missense_Mutation		6	17	321	0.0529595	Inactive N-acetylated-alpha-linked acidic dipeptidase-like protein 2 (NAALADase L2)	795	2.02151	1.9937	13	13					0.454466	29	0.963474	1.02148	0.883616	0.141936	0.179002	0.143814
RPTN		2/51 samples											2/110 patients						5/20 patient samples	5/70 patients						1/30 patients, with 1 missense										2/40 patients, with 2 Silent&Silent&Silent		6	17	321	0.0529595	Repetin	784									0	10	0	0	0	0.0562375	0.0340304	0.039309
TIAM2		1/51 samples											2/110 patients						2/20 patient samples	9/70 patients						1/30 patients, with 1 missense										2/40 patients, with 1 Missense_Mutation&Missense_Mutation, 1 Missense_Mutation&Missense_Mutation&Missense_Mutation		6	17	321	0.0529595	Rho guanine nucleotide exchange factor TIAM2 (SIF and TIAM1-like exchange factor) (T-lymphoma invasion and metastasis-inducing protein 2) (TIAM-2)	1701	2.55763	2.61867	17	17	1.91611	2.38068	22	26	0.343987	27	2.66448	1.99639	2.18269	0.0859818	0.106706	0.0854217
TLL1		2/51 samples											4/110 patients						4/20 patient samples	3/70 patients						2/30 patients, with 2 missense										2/40 patients, with 1 Missense_Mutation&Missense_Mutation&Missense_Mutation, 1 Splice_Site&Splice_Site&Splice_Site		6	17	321	0.0529595	Tolloid-like protein 1 (EC 3.4.24.-)	1013	2.60795	2.31761	17	15	12.2958	11.7802	62	60	0.046112	18	0.111031	0.0840643	0.0426443	0.112756	0.0615867	0.0621996
GIGYF2		1/51 samples											2/110 patients						2/20 patient samples	7/70 patients						3/30 patients, with 3 missense										2/40 patients, with 1 Missense_Mutation&Missense_Mutation, 1 Missense_Mutation&Missense_Mutation&Missense_Mutation		6	17	321	0.0529595	GRB10-interacting GYF protein 2 (PERQ amino acid-rich with GYF domain-containing protein 2) (Trinucleotide repeat-containing gene 15 protein)	1299	6.79775	6.80083	82	82	44.4338	32.7825	94	89	6.66183	63	5.43329	4.99865	4.88191	-0.182567	-0.190586	-0.191874
LRRIQ3		1/51 samples											2/110 patients						2/20 patient samples	6/70 patients						3/30 patients, with 1 nonsense, 2 rna										3/40 patients, with 1 Missense_Mutation, 1 Missense_Mutation&Missense_Mutation&Missense_Mutation, 1 Silent&Silent&Silent		6	17	321	0.0529595	Leucine-rich repeat and IQ domain-containing protein 3 (Leucine-rich repeat-containing protein 44)	624					2.81192	1.69809	28	20	0.43506	29	1.07039	0.823749	0.695994	0.0123666	0.0428255	0.0407849
TNC		1/51 samples											3/110 patients						2/20 patient samples	6/70 patients						3/30 patients, with 3 missense										2/40 patients, with 2 Missense_Mutation&Missense_Mutation&Missense_Mutation		6	17	321	0.0529595	Tenascin (TN) (Cytotactin) (GMEM) (GP 150-225) (Glioma-associated-extracellular matrix antigen) (Hexabrachion) (JI) (Myotendinous antigen) (Neuronectin) (Tenascin-C) (TN-C)	2201					1.5165	1.10179	17	7	3.01601	49	1.07724	3.47897	2.73552	0.0472305	0.0161677	0.0269412
VNN1		2/51 samples											4/110 patients						3/20 patient samples	4/70 patients						3/30 patients, with 3 missense										1/40 patients, with 1 Missense_Mutation&Missense_Mutation		6	17	321	0.0529595	Pantetheinase (EC 3.5.1.92) (Pantetheine hydrolase) (Tiff66) (Vascular non-inflammatory molecule 1) (Vanin-1)	513					1.27441	1.56483	13	18	0.013313	14	0	0.111031	0.0565835	0.0268149	0.0261488	0.0261336
PDE6B		1/51 samples											1/110 patients						6/20 patient samples	4/70 patients						4/30 patients, with 4 missense										1/40 patients, with 1 Missense_Mutation&Missense_Mutation&Missense_Mutation		6	17	321	0.0529595	Rod cGMP-specific 3',5'-cyclic phosphodiesterase subunit beta (GMP-PDE beta) (EC 3.1.4.35)	854					1.18802	1.43502	11	16	2.01014	43	3.22188	0.226509	0.15056	0.00462412	-0.0157765	-0.0234926
RAD50													1/110 patients					Altered in 7/428 samples, with 6 Mutated; 1 HOMDEL		2/70 patients						1/30 patients, with 1 missense								Altered in 4/32 patients, with 0 splicing, 0 frameshift_deletion, 0 nonframeshift_deletion, 4 nonsynonymous_SNV, and 0 stopgain			32/238 patients, with 1 5'UTR, 4 Gain, 25 Hemizygous deletion, 1 Missense_Mutation, 1 Nonsense_Mutation	6	47	908	0.0517621	DNA repair protein RAD50 (hRAD50) (EC 3.6.-.-)	1312	6.15069	6.18204	70	71	26.3624	25.5471	85	84	8.99717	70	4.34837	4.30597	4.15218	-0.0844513	-0.0963549	-0.101557
CADM3	2/29 patients	1/51 samples											5/110 patients						2/20 patient samples	5/70 patients						1/30 patients, with 1 missense												6	16	310	0.0516129	Cell adhesion molecule 3 (Brain immunoglobulin receptor) (Immunoglobulin superfamily member 4B) (IgSF4B) (Nectin-like protein 1) (NECL-1) (Synaptic cell adhesion molecule 3) (SynCAM3) (TSLC1-like protein 1) (TSLL1)	398	0.165542	0.194092	2	2	3.48988	3.80137	32	34	0.545865	30	1.07724	0.0285692	0.0143553	0.0387488	0.00171896	0.0253234
OR9Q2	2/29 patients	3/51 samples, exp:low 3 mutations, Supp Table 5a											3/110 patients						2/20 patient samples	5/70 patients						1/30 patients, with 1 missense												6	16	310	0.0516129	Olfactory receptor 9Q2	314									0	9	0	0	0
CD163	2/29 patients	2/51 samples											5/110 patients						2/20 patient samples	3/70 patients						2/30 patients, with 2 missense												6	16	310	0.0516129	Scavenger receptor cysteine-rich type 1 protein M130 (Hemoglobin scavenger receptor) (CD antigen CD163) [Cleaved into: Soluble CD163 (sCD163)]	1156					2.0469	1.84186	23	22	1.10838	36	0.0143553	0.0143553	0.0143553	-0.0125583	0.00906923	-0.0110062
IRS4	1/29 patients	2/51 samples											4/110 patients						4/20 patient samples	3/70 patients						2/30 patients, with 2 missense												6	16	310	0.0516129	Insulin receptor substrate 4 (IRS-4) (160 kDa phosphotyrosine protein) (py160) (Phosphoprotein of 160 kDa) (pp160)	1257					1.0947	1.08187	7	6	0.191119	24	0.0565835	0.0143553	0	-0.101253	-0.153037	-0.114126
OR2A25	1/29 patients	1/51 samples											3/110 patients						2/20 patient samples	7/70 patients						2/30 patients, with 2 missense												6	16	310	0.0516129	Olfactory receptor 2A25 (Olfactory receptor 2A27)	310									0	8	0	0	0
SLC9C1	1/29 patients	3/51 samples											3/110 patients						3/20 patient samples	4/70 patients						2/30 patients, with 1 frame_shift_del, 1 splice_site												6	16	310	0.0516129	Sodium/hydrogen exchanger 10 (Na(+)/H(+) exchanger 10) (NHE-10) (Solute carrier family 9 member 10) (Solute carrier family 9 member C1) (Sperm-specific Na(+)/H(+) exchanger) (sNHE)	1177											0	0.0143553	0	0.02394	0.00202709	0.0058978
LAMB1	1/29 patients	2/51 samples											2/110 patients						4/20 patient samples	4/70 patients						3/30 patients, with 3 missense												6	16	310	0.0516129	Laminin subunit beta-1 (Laminin B1 chain) (Laminin-1 subunit beta) (Laminin-10 subunit beta) (Laminin-12 subunit beta) (Laminin-2 subunit beta) (Laminin-6 subunit beta) (Laminin-8 subunit beta)	1786	1.85709	2.11926	12	14	1.39016	2.02519	15	23	11.7536	76	4.77294	6.65478	6.47824	-0.0712224	-0.00447166	-0.0359309
DACH1	1/29 patients	1/51 samples											5/110 patients						2/20 patient samples	3/70 patients						4/30 patients, with 4 missense												6	16	310	0.0516129	Dachshund homolog 1 (Dach1)	758	5.05938	5.17401	48	50	4.67814	4.05768	37	35	2.34077	45	2.32481	0.0565835	0.0565835	-0.127802	-0.13189	-0.11319
BCL9L	1/29 patients	1/51 samples											4/110 patients							7/70 patients						1/30 patients, with 1 missense										3/40 patients, with 1 Missense_Mutation&Missense_Mutation, 1 Missense_Mutation&Missense_Mutation&Missense_Mutation, 1 Silent		6	17	330	0.0515152	B-cell CLL/lymphoma 9-like protein (B-cell lymphoma 9-like protein) (BCL9-like protein) (Protein BCL9-2)	1499	4.37251	4.29769	36	35	7.15669	8.98994	46	52	3.07862	49	3.30012	5.63081	4.59425	-0.120489	-0.0692879	-0.079798
BDP1	2/29 patients	1/51 samples											5/110 patients							7/70 patients						1/30 patients, with 1 missense										1/40 patients, with 1 Missense_Mutation&Missense_Mutation&Missense_Mutation		6	17	330	0.0515152	Transcription factor TFIIIB component B'' homolog (Transcription factor IIIB 150) (TFIIIB150) (Transcription factor-like nuclear regulator)	2624	6.84539	6.84476	83	83	27.9714	29.8112	87	87	4.94303	57	4.26454	3.63459	3.50526	-0.776907	-0.779736	-0.80442
GPC5	2/29 patients	3/51 samples											5/110 patients							3/70 patients						1/30 patients, with 1 missense										3/40 patients, with 2 Missense_Mutation&Missense_Mutation&Missense_Mutation, 1 Silent&Silent&Silent		6	17	330	0.0515152	Glypican-5 [Cleaved into: Secreted glypican-5]	572					1.13854	1.21518	9	11	0.599045	31	0.298658	0.0703893	0.0426443	0.0866825	0.0989539	0.108681
PARP8	4/29 patients	2/51 samples											6/110 patients							3/70 patients						1/30 patients, with 1 missense										1/40 patients, with 1 Missense_Mutation&Missense_Mutation&Missense_Mutation		6	17	330	0.0515152	Protein mono-ADP-ribosyltransferase PARP8 (EC 2.4.2.-) (ADP-ribosyltransferase diphtheria toxin-like 16) (ARTD16) (Poly [ADP-ribose] polymerase 8) (PARP-8)	854	2.77044	2.61792	19	17	12.8265	12.8183	63	62	0.227822	25	3.20789	3.31759	3.29866	0.00882965	-0.00406249	0.00364835
PCDHA1	2/29 patients	1/51 samples											5/110 patients							5/70 patients						1/30 patients, with 1 missense										3/40 patients, with 1 Missense_Mutation&Missense_Mutation, 1 Silent&Missense_Mutation&Silent&Missense_Mutation, 1 Translation_Start_Site&Translation_Start_Site&Translation_Start_Site		6	17	330	0.0515152	Protocadherin alpha-1 (PCDH-alpha-1)	950									0.192964	24	0.722466	0.0976108	0.0426443	-0.0833504	-0.0633094	-0.0612118
PLXNA3	2/29 patients	1/51 samples											7/110 patients							5/70 patients						1/30 patients, with 1 missense										1/40 patients, with 1 Missense_Mutation&Missense_Mutation&Missense_Mutation		6	17	330	0.0515152	Plexin-A3 (Plexin-4) (Semaphorin receptor SEX)	1871	6.24334	6.23552	72	72	8.9628	10.4169	52	56	18.1096	84	4.47249	4.20633	3.77136	0.0294602	-0.0379848	-0.0124472
RTN1	1/29 patients	1/51 samples											8/110 patients							3/70 patients						1/30 patients, with 1 frame_shift_del										3/40 patients, with 1 Missense_Mutation&Missense_Mutation, 1 Missense_Mutation&Missense_Mutation&Missense_Mutation, 1 Silent&Silent&Silent		6	17	330	0.0515152	Reticulon-1 (Neuroendocrine-specific protein)	776	4.23914	4.38188	34	36	32.214	61.6722	90	97	31.7227	91	5.6453	0.226509	0.214125	-0.0945261	-0.00612903	-0.0206288
TACC2	1/29 patients	2/51 samples											4/110 patients							7/70 patients						1/30 patients, with 1 missense										2/40 patients, with 1 Silent, 1 Silent&Missense_Mutation&Silent&Missense_Mutation&Silent&Missense_Mutation		6	17	330	0.0515152	Transforming acidic coiled-coil-containing protein 2 (Anti-Zuai-1) (AZU-1)	2948	5.94919	5.93081	66	66	16.2583	16.6432	71	71	11.2254	75	4.83188	4.49953	3.89966	0.0251542	0.00709343	-0.00523827
ATP1A3	2/29 patients	2/51 samples											2/110 patients							7/70 patients						2/30 patients, with 2 missense										2/40 patients, with 1 Missense_Mutation, 1 Silent&Silent&Silent		6	17	330	0.0515152	Sodium/potassium-transporting ATPase subunit alpha-3 (Na(+)/K(+) ATPase alpha-3 subunit) (EC 7.2.2.13) (Na(+)/K(+) ATPase alpha(III) subunit) (Sodium pump subunit alpha-3)	1013	4.86869	4.96641	44	46	8.0752	8.35779	49	50	23.2708	87	5.19219	1.95977	1.08406	-0.0576567	-0.0880095	-0.0689629
PLG	1/29 patients	1/51 samples											6/110 patients							4/70 patients						2/30 patients, with 2 missense										3/40 patients, with 3 Missense_Mutation&Missense_Mutation&Missense_Mutation		6	17	330	0.0515152	Plasminogen (EC 3.4.21.7) [Cleaved into: Plasmin heavy chain A; Activation peptide; Angiostatin; Plasmin heavy chain A, short form; Plasmin light chain B]	810					1.00576	1.44443	2	17	0.029036	16	0	0.0703893	0.0426443	-0.17617	-0.141457	-0.134503
UGGT1	2/29 patients	1/51 samples											3/110 patients							7/70 patients						2/30 patients, with 2 missense										2/40 patients, with 1 Missense_Mutation, 1 Silent&Silent&Silent		6	17	330	0.0515152	UDP-glucose:glycoprotein glucosyltransferase 1 (UGT1) (hUGT1) (EC 2.4.1.-) (UDP--Glc:glycoprotein glucosyltransferase) (UDP-glucose ceramide glucosyltransferase-like 1)	1555	7.84461	7.78843	95	94	28.2385	21.7415	87	79	5.0286	58	4.6153	4.8339	4.57773	0.0623488	0.00611827	0.00985083
C3	3/29 patients	1/51 samples											5/110 patients							3/70 patients						3/30 patients, with 3 missense										2/40 patients, with 1 Missense_Mutation&Missense_Mutation&Missense_Mutation, 1 Silent&Silent&Silent		6	17	330	0.0515152	Complement C3 (C3 and PZP-like alpha-2-macroglobulin domain-containing protein 1) [Cleaved into: Complement C3 beta chain; C3-beta-c (C3bc); Complement C3 alpha chain; C3a anaphylatoxin; Acylation stimulating protein (ASP) (C3adesArg); Complement C3b alpha' chain; Complement C3c alpha' chain fragment 1; Complement C3dg fragment; Complement C3g fragment; Complement C3d fragment; Complement C3f fragment; Complement C3c alpha' chain fragment 2]	1663	0.042131	0.0179185	1	1	2.86477	7.88689	29	48	3.97687	53	0.400538	2.47249	1.81966	-0.039455	-0.00786622	-0.0119247
KIF20B	2/29 patients	2/51 samples											3/110 patients							4/70 patients						3/30 patients, with 1 missense, 2 nonsense										3/40 patients, with 1 Frame_Shift_Del&Frame_Shift_Del&Frame_Shift_Del, 1 Missense_Mutation&Missense_Mutation&Missense_Mutation, 1 Silent&Silent		6	17	330	0.0515152	Kinesin-like protein KIF20B (Cancer/testis antigen 90) (CT90) (Kinesin family member 20B) (Kinesin-related motor interacting with PIN1) (M-phase phosphoprotein 1) (MPP1)	1820	6.55114	6.5304	78	78	13.2697	16.1115	64	70	4.2325	54	3.64731	3.80012	3.64616	-0.107461	-0.144455	-0.145056
KNG1	1/29 patients	3/51 samples											3/110 patients							6/70 patients						3/30 patients, with 3 missense										1/40 patients, with 1 Missense_Mutation&Missense_Mutation&Missense_Mutation		6	17	330	0.0515152	Kininogen-1 (Alpha-2-thiol proteinase inhibitor) (Fitzgerald factor) (High molecular weight kininogen) (HMWK) (Williams-Fitzgerald-Flaujeac factor) [Cleaved into: Kininogen-1 heavy chain; T-kinin (Ile-Ser-Bradykinin); Bradykinin (Kallidin I); Lysyl-bradykinin (Kallidin II); Kininogen-1 light chain; Low molecular weight growth-promoting factor]	644					1.2259	2.03687	12	24	0.01303	14	0	0	0	-0.0788476	-0.0878129	-0.0907524
PCDHB11	1/29 patients	1/51 samples											7/110 patients							2/70 patients						3/30 patients, with 1 frame_shift_del, 1 missense, 1 nonsense										3/40 patients, with 3 Missense_Mutation&Missense_Mutation&Missense_Mutation		6	17	330	0.0515152	Protocadherin beta-11 (PCDH-beta-11)	797	2.43604	2.2182	16	15	2.29346	2.63804	25	28	1.05554	36	1.36177	0.422233	0.214125	-0.00509683	-0.00575051	0.00658514
A1CF	2/29 patients	2/51 samples											3/110 patients							5/70 patients						4/30 patients, with 1 frame_shift_ins, 2 missense, 1 splice_site										1/40 patients, with 1 Missense_Mutation&Missense_Mutation&Missense_Mutation		6	17	330	0.0515152	APOBEC1 complementation factor (APOBEC1-stimulating protein)	594					1.00421	1.03299	2	3	0.010387	13	0.0426443	0.0285692	0.0143553	-0.0468097	-0.0519613	-0.0410909
PTCHD1	1/29 patients	2/51 samples											6/110 patients							3/70 patients						4/30 patients, with 1 frame_shift_ins, 2 missense, 1 nonsense										1/40 patients, with 1 Silent&Silent&Silent		6	17	330	0.0515152	Patched domain-containing protein 1	888	0.594084	0.609911	5	5	7.56353	8.26905	48	49	0.08611	21	0.0976108	0	0	0.0341987	0.00833183	0.0236306
CD226	1/29 patients												1/110 patients						9/20 patient samples	2/70 patients						1/30 patients, with 1 missense										1/40 patients, with 1 Missense_Mutation&Missense_Mutation&Missense_Mutation		6	15	299	0.0501672	CD226 antigen (DNAX accessory molecule 1) (DNAM-1) (CD antigen CD226)	336									0.079062	20	0.263034	0.15056	0.124328	0.115235	0.103498	0.0998734
GDA	1/29 patients												2/110 patients						6/20 patient samples	3/70 patients						1/30 patients, with 1 missense										2/40 patients, with 1 Frame_Shift_Del&Frame_Shift_Del&Frame_Shift_Del, 1 Silent		6	15	299	0.0501672	Guanine deaminase (Guanase) (Guanine aminase) (EC 3.5.4.3) (Guanine aminohydrolase) (GAH) (p51-nedasin)	454					2.74164	2.17351	28	25	0.029144	16	0.111031	0.321928	0.176323	0.0106932	-0.0199256	0.0144113
HRC	1/29 patients												3/110 patients						8/20 patient samples	1/70 patients						1/30 patients, with 1 missense										1/40 patients, with 1 Missense_Mutation&Missense_Mutation&Missense_Mutation		6	15	299	0.0501672	Sarcoplasmic reticulum histidine-rich calcium-binding protein	699					5.60475	3.79455	41	34	0.110004	22	0.0703893	0.0703893	0.0426443	0.055089	0.0510513	0.0497939
KIRREL2	1/29 patients												2/110 patients						2/20 patient samples	7/70 patients						1/30 patients, with 1 missense										2/40 patients, with 1 Missense_Mutation&Missense_Mutation, 1 Silent&Silent&Silent		6	15	299	0.0501672	Kin of IRRE-like protein 2 (Kin of irregular chiasm-like protein 2) (Nephrin-like protein 3)	708					3.60469	1.75364	33	21	4.747	57	1.66903	0.0840643	0.0840643	0.0534473	0.0326797	0.0439052
MYLK3	1/29 patients												4/110 patients						1/20 patient samples	5/70 patients						1/30 patients, with 1 frame_shift_ins										3/40 patients, with 1 Missense_Mutation&Missense_Mutation, 2 Missense_Mutation&Missense_Mutation&Missense_Mutation		6	15	299	0.0501672	Myosin light chain kinase 3 (EC 2.7.11.18) (Cardiac-MyBP-C-associated Ca/CaM kinase) (Cardiac-MLCK)	819					1.09001	1.06922	7	5	0.517181	30	0.422233	0.111031	0.111031	0.0887288	0.0476077	0.0476216
PLEKHA4	1/29 patients												2/110 patients						6/20 patient samples	4/70 patients						1/30 patients, with 1 missense										1/40 patients, with 1 Missense_Mutation&Missense_Mutation&Missense_Mutation		6	15	299	0.0501672	Pleckstrin homology domain-containing family A member 4 (PH domain-containing family A member 4) (Phosphoinositol 3-phosphate-binding protein 1) (PEPP-1)	779					3.07578	1.9387	30	23	0.852022	34	0.887525	1.36177	2.62293	-0.00158614	-0.0174101	-0.00991791
PRSS55	1/29 patients												2/110 patients						8/20 patient samples	2/70 patients						1/30 patients, with 1 missense										1/40 patients, with 1 Missense_Mutation&Missense_Mutation		6	15	299	0.0501672	Serine protease 55 (EC 3.4.21.-) (Testis serine protease 1) (T-SP1)	352									0	10	0	0	0	-0.0396717	0.020076	-0.000185453
SIDT1	1/29 patients												2/110 patients						4/20 patient samples	5/70 patients						1/30 patients, with 1 missense										2/40 patients, with 1 Missense_Mutation, 1 Missense_Mutation&Missense_Mutation&Missense_Mutation		6	15	299	0.0501672	SID1 transmembrane family member 1	827	1.42225	1.37776	10	9	5.291	5.66027	40	41	0.702746	32	0.344828	0.214125	0.15056	0.0501266	0.0637944	0.0755611
WWP1	2/29 patients												4/110 patients						2/20 patient samples	4/70 patients						1/30 patients, with 1 nonsense										2/40 patients, with 1 Missense_Mutation, 1 Silent&Silent&Silent		6	15	299	0.0501672	NEDD4-like E3 ubiquitin-protein ligase WWP1 (EC 2.3.2.26) (Atrophin-1-interacting protein 5) (AIP5) (HECT-type E3 ubiquitin transferase WWP1) (TGIF-interacting ubiquitin ligase 1) (Tiul1) (WW domain-containing protein 1)	922	5.87355	5.91537	65	66	11.072	13.2125	58	63	8.13913	68	4.1035	4.36107	4.05702	-0.0346629	-0.0158615	-0.00506161
LRRC4C	2/29 patients												4/110 patients						1/20 patient samples	4/70 patients						2/30 patients, with 2 missense										2/40 patients, with 1 Missense_Mutation&Missense_Mutation&Missense_Mutation, 1 Nonsense_Mutation&Nonsense_Mutation&Nonsense_Mutation		6	15	299	0.0501672	Leucine-rich repeat-containing protein 4C (Netrin-G1 ligand) (NGL-1)	640					2.46983	3.4172	26	32	0	6	0.263034	0.0143553	0.0143553	0.0459958	-0.021521	-0.00197171
PCSK5	1/29 patients												5/110 patients						2/20 patient samples	2/70 patients						2/30 patients, with 2 missense										3/40 patients, with 1 Missense_Mutation&Missense_Mutation&Missense_Mutation, 1 Silent&Silent, 1 Silent&Silent&Silent		6	15	299	0.0501672	Proprotein convertase subtilisin/kexin type 5 (EC 3.4.21.-) (Proprotein convertase 5) (PC5) (Proprotein convertase 6) (PC6) (hPC6) (Subtilisin/kexin-like protease PC5)	1860	-0.14838	0.00895841	1	1	1.43185	1.95729	16	23	0.171967	24	0.389567	0.31034	0.550892	0.00565689	-0.0174753	0.00149813
LTBP2	1/29 patients												4/110 patients						2/20 patient samples	3/70 patients						3/30 patients, with 2 missense, 1 nonsense										2/40 patients, with 2 Missense_Mutation		6	15	299	0.0501672	Latent-transforming growth factor beta-binding protein 2 (LTBP-2)	1821					1.63558	2.13414	19	24	3.14613	49	1.11103	2.52356	1.62761	-0.0946335	-0.0721551	-0.0805884
BPIFB4	1/29 patients	1/51 samples											2/110 patients						8/20 patient samples	3/70 patients																1/40 patients, with 1 Missense_Mutation&Missense_Mutation&Missense_Mutation		6	16	320	0.05	BPI fold-containing family B member 4 (Ligand-binding protein RY2G5) (Long palate, lung and nasal epithelium carcinoma-associated protein 4)	614									0.01214	14	0	0	0	-0.156049	-0.105453	-0.0832796
DCAF8L1	1/29 patients	1/51 samples											4/110 patients						2/20 patient samples	7/70 patients																1/40 patients, with 1 Missense_Mutation&Missense_Mutation&Missense_Mutation		6	16	320	0.05	DDB1- and CUL4-associated factor 8-like protein 1 (WD repeat-containing protein 42B)	600									0	3	0.0285692	0	0	0.0566472	0.0257929	0.0406856
KCNH6	2/29 patients	2/51 samples											2/110 patients						3/20 patient samples	5/70 patients																2/40 patients, with 1 Missense_Mutation&Missense_Mutation&Missense_Mutation, 1 Silent&Silent&Silent		6	16	320	0.05	Potassium voltage-gated channel subfamily H member 6 (Ether-a-go-go-related gene potassium channel 2) (ERG-2) (Eag-related protein 2) (Ether-a-go-go-related protein 2) (hERG-2) (hERG2) (Voltage-gated potassium channel subunit Kv11.2)	994	5.20615	5.23408	51	51	32.2292	25.697	90	84	16.7999	82	2.91073	0.0143553	0.0143553	-0.0220787	-0.0410837	-0.0379935
OR4X1	1/29 patients	1/51 samples											5/110 patients						4/20 patient samples	4/70 patients																1/40 patients, with 1 Missense_Mutation&Missense_Mutation&Missense_Mutation		6	16	320	0.05	Olfactory receptor 4X1 (Olfactory receptor OR11-104)	305									0	8	0	0	0
RAG1	3/29 patients	2/51 samples											4/110 patients						2/20 patient samples	4/70 patients																1/40 patients, with 1 Silent		6	16	320	0.05	V(D)J recombination-activating protein 1 (RAG-1) (RING finger protein 74) [Includes: Endonuclease RAG1 (EC 3.1.-.-); E3 ubiquitin-protein ligase RAG1 (EC 2.3.2.27) (RING-type E3 ubiquitin transferase RAG1)]	1043									0.099459	21	0.367371	0.344828	0.344828	-0.0584073	-0.0766442	-0.0686344
SIM1	3/29 patients	1/51 samples					Gene targets methylated in 77%+ primary SCLCs Table 2						5/110 patients							3/70 patients																3/40 patients, with 1 Missense_Mutation, 1 Missense_Mutation&Missense_Mutation&Missense_Mutation, 1 Nonsense_Mutation&Nonsense_Mutation&Nonsense_Mutation		6	15	300	0.05	Single-minded homolog 1 (Class E basic helix-loop-helix protein 14) (bHLHe14)	766					1.30426	1.11313	14	8	0.204642	25	0.0565835	0	0	-0.0807868	-0.0311954	-0.0194194
OR5J2	1/29 patients	1/51 samples											7/110 patients						1/20 patient samples							2/30 patients, with 2 missense										2/40 patients, with 1 Silent&Silent, 1 Silent&Silent&Silent		6	14	280	0.05	Olfactory receptor 5J2 (Olfactory receptor OR11-266)	312									0	9	0	0	0
SEL1L2	1/29 patients	2/51 samples																	2/20 patient samples	2/70 patients						4/30 patients, with 2 missense, 1 nonsense, 1 rna										1/40 patients, with 1 Splice_Site&Splice_Site&Splice_Site		6	12	240	0.05	Protein sel-1 homolog 2 (Suppressor of lin-12-like protein 2) (Sel-1L2)	688											0.0285692	0	0	0.0394715	0.0602072	0.074244
CTTNBP2		2/51 samples											4/110 patients						2/20 patient samples	4/70 patients						1/30 patients, with 1 missense										3/40 patients, with 2 Missense_Mutation, 1 Missense_Mutation&Missense_Mutation&Missense_Mutation		6	16	321	0.0498442	Cortactin-binding protein 2 (CortBP2)	1663	3.55095	3.26266	26	23	26.044	27.3044	85	85	0.067629	20	0.389567	0.137504	0.176323	0.0349249	0.0209438	0.0128976
IGSF11		1/51 samples											3/110 patients						4/20 patient samples	5/70 patients						1/30 patients, with 1 missense										2/40 patients, with 1 Missense_Mutation&Missense_Mutation&Missense_Mutation, 1 Nonsense_Mutation&Nonsense_Mutation&Nonsense_Mutation		6	16	321	0.0498442	Immunoglobulin superfamily member 11 (IgSF11) (Brain and testis-specific immunoglobulin superfamily protein) (Bt-IGSF) (V-set and immunoglobulin domain-containing protein 3)	431	0.975274	1.00184	7	7	3.6817	2.59559	33	28	0.967769	35	1.53107	0.124328	0.0840643	0.0536935	0.0635214	0.0607847
MED15		1/51 samples											2/110 patients						8/20 patient samples	3/70 patients						1/30 patients, with 1 missense										1/40 patients, with 1 Frame_Shift_Del		6	16	321	0.0498442	Mediator of RNA polymerase II transcription subunit 15 (Activator-recruited cofactor 105 kDa component) (ARC105) (CTG repeat protein 7a) (Mediator complex subunit 15) (Positive cofactor 2 glutamine/Q-rich-associated protein) (PC2 glutamine/Q-rich-associated protein) (TPA-inducible gene 1 protein) (TIG-1) (Trinucleotide repeat-containing gene 7 protein)	788	6.16573	6.13013	71	70	25.8904	24.057	85	82	15.7427	81	5.03826	5.39335	5.2447	-0.215762	-0.205848	-0.229033
NCKAP1L		2/51 samples											4/110 patients						2/20 patient samples	4/70 patients						1/30 patients, with 1 missense										3/40 patients, with 1 Missense_Mutation, 1 Missense_Mutation&Missense_Mutation&Missense_Mutation, 1 Splice_Site&Splice_Site		6	16	321	0.0498442	Nck-associated protein 1-like (Hematopoietic protein 1) (Membrane-associated protein HEM-1)	1127					1.12571	1.2344	8	12	1.69557	41	0.0976108	0.0703893	0.0840643	-0.0837749	-0.0958163	-0.0727093
TRPM5		1/51 samples											3/110 patients						2/20 patient samples	7/70 patients						1/30 patients, with 1 missense										2/40 patients, with 1 Missense_Mutation&Missense_Mutation&Missense_Mutation, 1 Splice_Site		6	16	321	0.0498442	Transient receptor potential cation channel subfamily M member 5 (Long transient receptor potential channel 5) (LTrpC-5) (LTrpC5) (MLSN1- and TRP-related gene 1 protein)	1165					3.39925	1.59419	32	19	0.091118	21	0.0565835	0.0143553	0	-0.0214787	-0.0162229	-0.0127744
SEC16A		2/51 samples											5/110 patients						2/20 patient samples	4/70 patients						2/30 patients, with 2 missense										1/40 patients, with 1 Missense_Mutation		6	16	321	0.0498442	Protein transport protein Sec16A (SEC16 homolog A) (p250)	2357	7.06201	7.08546	86	87	21.3402	21.1289	80	78	10.3358	73	5.66647	5.30049	5.22651	-0.528379	-0.623659	-0.549634
AK9		2/51 samples											3/110 patients						2/20 patient samples	3/70 patients						5/30 patients, with 4 missense, 1 nonsense										1/40 patients, with 1 Silent&Silent		6	16	321	0.0498442	Adenylate kinase 9 (AK 9) (EC 2.7.4.4) (EC 2.7.4.6) (Adenylate kinase domain-containing protein 1) (Adenylate kinase domain-containing protein 2)	1911											3.0072	1.68706	1.64385	0.0282668	0.0386657	0.0394237
JAK3													2/110 patients		2/50 patients with alterations, with 2 Missense (Supp Table 2)			Altered in 8/428 samples, with 7 Mutated; 1 AMP		7/70 patients						2/30 patients, with 2 missense											24/238 patients, with 13 Gain, 6 Hemizygous deletion, 3 Missense_Mutation, 2 Missense_Mutation&Gain	6	45	926	0.0485961	Tyrosine-protein kinase JAK3 (EC 2.7.10.2) (Janus kinase 3) (JAK-3) (Leukocyte janus kinase) (L-JAK)	1124	1.77427	1.60789	12	11	4.40879	5.18322	36	40	0.676871	32	0.15056	0.641546	0.526069	-0.0835616	-0.0988247	-0.0837396
AOX1	3/29 patients	3/51 samples											4/110 patients							3/70 patients						1/30 patients, with 1 missense										2/40 patients, with 1 Missense_Mutation&Missense_Mutation, 1 Missense_Mutation&Missense_Mutation&Missense_Mutation		6	16	330	0.0484848	Aldehyde oxidase (EC 1.2.3.1) (Aldehyde oxidase 1) (Azaheterocycle hydroxylase) (EC 1.17.3.-)	1338	0.0227363	0.02381	1	1	2.04521	2.30576	23	26	0.051417	18	0.286881	1.41143	0.650765	-0.017245	-0.0153427	-0.00484865
DACH2	2/29 patients	1/51 samples											7/110 patients							4/70 patients						1/30 patients, with 1 missense										1/40 patients, with 1 Missense_Mutation		6	16	330	0.0484848	Dachshund homolog 2 (Dach2)	599	2.11005	2.03863	14	14	2.52657	2.40576	26	27	1.5	40	0.163499	0	0	0.0383061	0.0166974	0.0417144
LILRA4	2/29 patients	1/51 samples											3/110 patients							7/70 patients						1/30 patients, with 1 missense										2/40 patients, with 1 Missense_Mutation&Missense_Mutation, 1 Missense_Mutation&Missense_Mutation&Missense_Mutation		6	16	330	0.0484848	Leukocyte immunoglobulin-like receptor subfamily A member 4 (CD85 antigen-like family member G) (Immunoglobulin-like transcript 7) (ILT-7) (CD antigen CD85g)	499									0.236461	26	0	0	0	-0.0228407	-0.0417585	-0.0487098
PLA2R1	3/29 patients	2/51 samples											2/110 patients							7/70 patients						1/30 patients, with 1 missense										1/40 patients, with 1 Missense_Mutation		6	16	330	0.0484848	Secretory phospholipase A2 receptor (PLA2-R) (PLA2R) (180 kDa secretory phospholipase A2 receptor) (C-type lectin domain family 13 member C) (M-type receptor) [Cleaved into: Soluble secretory phospholipase A2 receptor (Soluble PLA2-R) (Soluble PLA2R)]	1463					1.54901	1.31291	18	14	0.067079	19	0.0285692	0.704872	0.575312	-0.0431193	-0.0572008	-0.0496913
REG3G	3/29 patients	1/51 samples											5/110 patients							5/70 patients						1/30 patients, with 1 missense										1/40 patients, with 1 Silent&Silent&Silent		6	16	330	0.0484848	Regenerating islet-derived protein 3-gamma (REG-3-gamma) (Pancreatitis-associated protein 1B) (PAP-1B) (Pancreatitis-associated protein IB) (PAP IB) (Regenerating islet-derived protein III-gamma) (REG III) (Reg III-gamma) [Cleaved into: Regenerating islet-derived protein 3-gamma 16.5 kDa form; Regenerating islet-derived protein 3-gamma 15 kDa form]	175					1.10994	1.46993	8	17	0	10	0	0	0	0.0504266	0.0215145	0.0229844
SALL1	1/29 patients	2/51 samples											4/110 patients							4/70 patients						1/30 patients, with 1 missense										4/40 patients, with 2 Missense_Mutation, 2 Missense_Mutation&Missense_Mutation&Missense_Mutation		6	16	330	0.0484848	Sal-like protein 1 (Spalt-like transcription factor 1) (Zinc finger protein 794) (Zinc finger protein SALL1) (Zinc finger protein Spalt-1) (HSal1) (Sal-1)	1324					1.62486	1.38945	19	16	6.0019	61	1.97085	0.0285692	0.0426443	-0.0255786	0.0165999	0.0249415
UNC93A	2/29 patients	2/51 samples											5/110 patients							5/70 patients						1/30 patients, with 1 missense										1/40 patients, with 1 Silent&Silent		6	16	330	0.0484848	Protein unc-93 homolog A (HmUnc-93A) (Unc-93A)	457					4.18638	3.00864	35	30	0.013385	14	0	0	0	0.0216733	0.0409515	0.0448336
ADAM18	1/29 patients	1/51 samples											6/110 patients							4/70 patients						2/30 patients, with 2 missense										2/40 patients, with 1 Missense_Mutation&Missense_Mutation, 1 Missense_Mutation&Missense_Mutation&Missense_Mutation		6	16	330	0.0484848	Disintegrin and metalloproteinase domain-containing protein 18 (ADAM 18) (Transmembrane metalloproteinase-like, disintegrin-like, and cysteine-rich protein III) (tMDC III)	739									0	1	0	0	0	0.213724	0.235448	0.221031
ADAM7	3/29 patients	1/51 samples											6/110 patients							2/70 patients						2/30 patients, with 1 missense, 1 splice_site										2/40 patients, with 2 Missense_Mutation&Missense_Mutation&Missense_Mutation		6	16	330	0.0484848	Disintegrin and metalloproteinase domain-containing protein 7 (ADAM 7) (Sperm maturation-related glycoprotein GP-83)	754									0	1	0	0	0	-0.0245381	-0.0174259	-0.010006
CAMSAP2	2/29 patients	3/51 samples											4/110 patients							3/70 patients						2/30 patients, with 1 frame_shift_del, 1 missense										2/40 patients, with 1 Frame_Shift_Ins&Frame_Shift_Ins&Frame_Shift_Ins, 1 Missense_Mutation&Missense_Mutation&Missense_Mutation		6	16	330	0.0484848	Calmodulin-regulated spectrin-associated protein 2 (Calmodulin-regulated spectrin-associated protein 1-like protein 1)	1489	7.20298	7.16171	88	88	29.6617	28.9696	88	87	6.51118	63	4.29278	3.9364	3.83542	-0.0306039	-0.0691942	-0.0730177
CDK15	2/29 patients	2/51 samples											2/110 patients							7/70 patients						2/30 patients, with 1 missense, 1 rna										1/40 patients, with 1 Missense_Mutation&Missense_Mutation		6	16	330	0.0484848	Cyclin-dependent kinase 15 (EC 2.7.11.22) (Amyotrophic lateral sclerosis 2 chromosomal region candidate gene 7 protein) (Cell division protein kinase 15) (Serine/threonine-protein kinase ALS2CR7) (Serine/threonine-protein kinase PFTAIRE-2)	435					12.5191	11.1424	62	58	0	2	0.0703893	0.0976108	0.0976108	0.0569265	0.0494581	0.0540124
LAMA4	1/29 patients	2/51 samples											4/110 patients							5/70 patients						2/30 patients, with 2 missense										2/40 patients, with 2 Missense_Mutation&Missense_Mutation&Missense_Mutation		6	16	330	0.0484848	Laminin subunit alpha-4 (Laminin-14 subunit alpha) (Laminin-8 subunit alpha) (Laminin-9 subunit alpha)	1823	0.599635	0.567235	5	4	1.63957	1.81579	19	21	2.28076	45	0.948601	1.02148	0.819662	-0.0120897	0.0203599	0.0212481
OR8K5	3/29 patients	3/51 samples, exp:low 3 mutations, Supp Table 5a											3/110 patients							4/70 patients						2/30 patients, with 2 missense										1/40 patients, with 1 Frame_Shift_Del&Frame_Shift_Del&Frame_Shift_Del		6	16	330	0.0484848	Olfactory receptor 8K5 (Olfactory receptor OR11-174)	307									0	9	0	0	0
SIPA1L2	1/29 patients	2/51 samples											2/110 patients							6/70 patients						2/30 patients, with 2 missense										3/40 patients, with 2 Missense_Mutation&Missense_Mutation&Missense_Mutation, 1 Silent&Silent&Silent		6	16	330	0.0484848	Signal-induced proliferation-associated 1-like protein 2 (SIPA1-like protein 2)	1722	5.80792	5.82317	63	64	7.11303	6.09027	46	43	9.2752	71	3.87086	2.36457	2.02148	-0.0311777	-0.000552665	-0.014275
HDX	1/29 patients	1/51 samples											4/110 patients							5/70 patients						3/30 patients, with 2 missense, 1 nonsense										2/40 patients, with 2 Missense_Mutation&Missense_Mutation&Missense_Mutation		6	16	330	0.0484848	Highly divergent homeobox	690	2.72311	2.72726	18	18	3.63246	5.07107	33	39	0.793636	33	2.04963	1.28688	1.07039	0.0633013	0.0733229	0.0794719
MCF2	1/29 patients	5/51 samples, exp:low 6 mutations, Supp Table 5a											3/110 patients							3/70 patients						3/30 patients, with 3 missense										1/40 patients, with 1 Missense_Mutation		6	16	330	0.0484848	Proto-oncogene DBL (Proto-oncogene MCF-2) [Cleaved into: MCF2-transforming protein; DBL-transforming protein]	925					1	1.07276	2	5	0.014845	14	0.111031	0.0426443	0.0565835	0.0868429	0.0610361	0.0774573
OR4C15	2/29 patients	1/51 samples											5/110 patients							3/70 patients						3/30 patients, with 3 missense										2/40 patients, with 1 Silent, 1 Silent&Silent&Silent		6	16	330	0.0484848	Olfactory receptor 4C15 (Olfactory receptor OR11-127) (Olfactory receptor OR11-134)	316									0	8	0	0	0
OR4S1	2/29 patients	2/51 samples											2/110 patients							6/70 patients						3/30 patients, with 3 missense										1/40 patients, with 1 Silent&Silent&Silent		6	16	330	0.0484848	Olfactory receptor 4S1 (Olfactory receptor OR11-100)	309									0	8	0	0	0
ABCC1	1/29 patients	2/51 samples											4/110 patients							4/70 patients						4/30 patients, with 4 missense										1/40 patients, with 1 Missense_Mutation&Missense_Mutation&Missense_Mutation		6	16	330	0.0484848	Multidrug resistance-associated protein 1 (EC 7.6.2.2) (ATP-binding cassette sub-family C member 1) (Glutathione-S-conjugate-translocating ATPase ABCC1) (EC 7.6.2.3) (Leukotriene C(4) transporter) (LTC4 transporter)	1531	6.34892	6.36439	74	75	13.9535	13.5742	66	64	7.82052	67	4.32048	4.68145	4.5157	-0.0646465	-0.0147429	-0.0108244
TRIP11	1/29 patients	2/51 samples											3/110 patients							4/70 patients						4/30 patients, with 1 frame_shift_del&missense, 3 missense										2/40 patients, with 2 Missense_Mutation&Missense_Mutation&Missense_Mutation		6	16	330	0.0484848	Thyroid receptor-interacting protein 11 (TR-interacting protein 11) (TRIP-11) (Clonal evolution-related gene on chromosome 14 protein) (Golgi-associated microtubule-binding protein 210) (GMAP-210) (Trip230)	1979	6.33038	6.30405	74	73	18.8233	23.3749	76	81	3.98722	53	3.28096	3.3978	3.10685	-0.0263731	-0.0166933	-0.0290604
DTNA	3/29 patients	1/51 samples											4/110 patients							2/70 patients						5/30 patients, with 3 missense, 1 nonsense, 1 rna										1/40 patients, with 1 Silent		6	16	330	0.0484848	Dystrobrevin alpha (DTN-A) (Alpha-dystrobrevin) (Dystrophin-related protein 3)	743	5.73803	5.69406	62	61	23.4541	24.3503	82	82	6.39648	62	5.29719	2.29866	1.33626	0.048226	0.0986166	0.0802621
DDX60	1/29 patients	2/51 samples											4/110 patients						2/20 patient samples	5/70 patients						1/30 patients, with 1 nonsense												6	15	310	0.0483871	Probable ATP-dependent RNA helicase DDX60 (EC 3.6.4.13) (DEAD box protein 60)	1712					3.91856	4.20635	34	36	1.03569	36	0.871844	2.36457	2.20006	0.0989598	0.0553865	0.0502843
USP36	1/29 patients	1/51 samples											4/110 patients						2/20 patient samples	6/70 patients						1/30 patients, with 1 missense												6	15	310	0.0483871	Ubiquitin carboxyl-terminal hydrolase 36 (EC 3.4.19.12) (Deubiquitinating enzyme 36) (Ubiquitin thioesterase 36) (Ubiquitin-specific-processing protease 36)	1123	6.48671	6.48707	77	77	14.1174	13.6779	66	64	12.2824	76	5.31397	4.95	4.76474	-1.28014	-1.38414	-1.34199
DAB2	1/29 patients	2/51 samples											2/110 patients						2/20 patient samples	6/70 patients						2/30 patients, with 2 missense												6	15	310	0.0483871	Disabled homolog 2 (Adaptor molecule disabled-2) (Differentially expressed in ovarian carcinoma 2) (DOC-2) (Differentially-expressed protein 2)	770					1.93193	1.76548	22	21	3.26799	50	0.111031	1.98914	2.46858	0.0322023	0.0452153	0.032536
ODF2	1/29 patients	1/51 samples											1/110 patients						2/20 patient samples	7/70 patients						3/30 patients, with 2 missense, 1 splice_site												6	15	310	0.0483871	Outer dense fiber protein 2 (Cenexin) (Outer dense fiber of sperm tails protein 2)	829	6.92875	6.91289	84	84	26.8005	29.863	86	87	7.94791	67	5.6865	5.06134	5.0663	0.095059	0.0937816	0.107296
KCNQ5	1/29 patients	1/51 samples											1/110 patients						4/20 patient samples	3/70 patients						5/30 patients, with 4 missense, 1 missense&nonsense												6	15	310	0.0483871	Potassium voltage-gated channel subfamily KQT member 5 (KQT-like 5) (Potassium channel subunit alpha KvLQT5) (Voltage-gated potassium channel subunit Kv7.5)	932	4.21858	3.93019	34	30	8.16776	10.5031	50	56	0.763962	33	1.54102	1.78241	1.40871	-0.0459262	-0.0522215	-0.0504747
TRIM48	2/29 patients	2/51 samples, exp:low 4 mutations, Supp Table 5a											2/110 patients						1/20 patient samples	3/70 patients						5/30 patients, with 5 missense												6	15	310	0.0483871	Tripartite motif-containing protein 48 (RING finger protein 101)	208									0	12	0	0	0
PRDM1													3/110 patients					Altered in 11/428 samples, with 9 Mutated; 1 AMP; 1 HOMDEL		3/70 patients															2/50 patients, with 2 missense_variant	2/40 patients, with 1 Missense_Mutation, 1 Missense_Mutation&Missense_Mutation&Missense_Mutation	24/238 patients, with 11 Gain, 8 Hemizygous deletion, 1 High-level amplification, 3 Missense_Mutation, 1 Missense_Mutation&Hemizygous deletion	6	45	936	0.0480769	PR domain zinc finger protein 1 (EC 2.1.1.-) (BLIMP-1) (Beta-interferon gene positive regulatory domain I-binding factor) (PR domain-containing protein 1) (Positive regulatory domain I-binding factor 1) (PRDI-BF1) (PRDI-binding factor 1)	825	1.968	2.04416	13	14	13.2993	10.2512	64	55	0.720889	32	0.275007	0.722466	0.739848	-0.0607533	-0.0614161	-0.0452161
BPIFC	1/29 patients	3/51 samples											4/110 patients						3/20 patient samples	3/70 patients																1/40 patients, with 1 Missense_Mutation&Missense_Mutation&Missense_Mutation		6	15	320	0.046875	BPI fold-containing family C protein (Bactericidal/permeability-increasing protein-like 2) (BPI-like 2)	507					10.4879	7.57512	57	47	0.02685	16	0.0143553	0	0	0.0361029	-0.00356536	0.00823256
DCX	2/29 patients	1/51 samples											6/110 patients						2/20 patient samples	3/70 patients																1/40 patients, with 1 Missense_Mutation&Missense_Mutation		6	15	320	0.046875	Neuronal migration protein doublecortin (Doublin) (Lissencephalin-X) (Lis-X)	365	2.95118	2.94399	20	20	6.43257	14.2274	44	66	4.34678	55	1.23879	0	0	0.123032	0.07425	0.0943307
ESYT2	1/29 patients	1/51 samples											3/110 patients						3/20 patient samples	6/70 patients																1/40 patients, with 1 In_Frame_Del&In_Frame_Del&In_Frame_Del		6	15	320	0.046875	Extended synaptotagmin-2 (E-Syt2) (Chr2Syt)	921	7.05878	7.05118	86	87	25.9292	21.8162	85	79	21.1892	86	5.17033	5.45352	5.08108	-0.0237654	0.0422431	0.0293343
LRIG3	1/29 patients	2/51 samples											3/110 patients						2/20 patient samples	5/70 patients																2/40 patients, with 1 Missense_Mutation&Missense_Mutation&Missense_Mutation, 1 Silent&Silent&Silent		6	15	320	0.046875	Leucine-rich repeats and immunoglobulin-like domains protein 3 (LIG-3)	1119	3.33241	3.42231	24	25	2.33515	2.6771	25	28	8.21554	68	3.10434	2.59216	2.55949	-0.0388207	-0.0288513	-0.0284103
OR10W1	1/29 patients	2/51 samples											4/110 patients						2/20 patient samples	4/70 patients																2/40 patients, with 1 Missense_Mutation, 1 Silent&Silent&Silent		6	15	320	0.046875	Olfactory receptor 10W1 (Olfactory receptor OR11-236)	305									0	7	0	0	0
PKDREJ	1/29 patients	1/51 samples											4/110 patients						4/20 patient samples	2/70 patients																3/40 patients, with 1 Missense_Mutation, 1 Missense_Mutation&Missense_Mutation, 1 Missense_Mutation&Missense_Mutation&Missense_Mutation		6	15	320	0.046875	Polycystic kidney disease and receptor for egg jelly-related protein (PKD and REJ homolog)	2253									0.137569	23	0.286881	0.111031	0.0976108	-0.0212436	-0.0249245	-0.0109108
SRGAP1	1/29 patients	1/51 samples											4/110 patients						3/20 patient samples	4/70 patients																2/40 patients, with 1 Frame_Shift_Del&Frame_Shift_Del&Frame_Shift_Del, 1 Missense_Mutation&Missense_Mutation&Missense_Mutation		6	15	320	0.046875	SLIT-ROBO Rho GTPase-activating protein 1 (srGAP1) (Rho GTPase-activating protein 13)	1085	4.10209	4.19706	32	34	9.81162	4.96974	55	39	3.98025	53	3.01257	2.36457	2.08236	0.0508399	0.0558995	0.0393903
UGT3A1	3/29 patients	1/51 samples											4/110 patients						2/20 patient samples	4/70 patients																1/40 patients, with 1 Silent&Silent&Silent		6	15	320	0.046875	UDP-glucuronosyltransferase 3A1 (UDPGT 3A1) (EC 2.4.1.17)	523									0.05267	18	0.0285692	0	0	0.0653355	0.0948223	0.0963447
EDIL3	1/29 patients												7/110 patients						2/20 patient samples	2/70 patients						1/30 patients, with 1 in_frame_del										1/40 patients, with 1 Splice_Site&Splice_Site&Splice_Site		6	14	299	0.0468227	EGF-like repeat and discoidin I-like domain-containing protein 3 (Developmentally-regulated endothelial cell locus 1 protein) (Integrin-binding protein DEL1)	480	2.75367	2.6443	19	18	1.14834	1.23101	9	12	3.40944	50	1.44361	1.4489	0.807355	-0.058162	-0.0716563	-0.049565
RASAL1	1/29 patients												4/110 patients						2/20 patient samples	4/70 patients						1/30 patients, with 1 missense										2/40 patients, with 2 Missense_Mutation		6	14	299	0.0468227	RasGAP-activating-like protein 1 (RAS protein activator like 1) (Ras GTPase-activating-like protein)	804					2.34595	1.59546	25	19	0.645775	32	2.25701	0.823749	0.422233	-0.133248	-0.0934738	-0.0683327
SLC22A2	3/29 patients												5/110 patients						2/20 patient samples	2/70 patients						1/30 patients, with 1 missense										1/40 patients, with 1 Missense_Mutation&Missense_Mutation&Missense_Mutation		6	14	299	0.0468227	Solute carrier family 22 member 2 (Organic cation transporter 2) (hOCT2)	555					1.07033	1.03995	6	3	0	11	0	0	0	0.042849	0.0288967	0.0272461
VCAM1	1/29 patients												4/110 patients						2/20 patient samples	3/70 patients						1/30 patients, with 1 nonsense										3/40 patients, with 1 Missense_Mutation, 1 Missense_Mutation&Missense_Mutation, 1 Missense_Mutation&Missense_Mutation&Missense_Mutation		6	14	299	0.0468227	Vascular cell adhesion protein 1 (V-CAM 1) (VCAM-1) (INCAM-100) (CD antigen CD106)	739					1.17962	1.54907	10	18	1.00001	35	0.0143553	0.0285692	0.0565835	-0.0496714	-0.0466892	-0.0341664
AGAP2	2/29 patients												4/110 patients						2/20 patient samples	2/70 patients						2/30 patients, with 1 missense, 1 nonsense										2/40 patients, with 1 Missense_Mutation, 1 Missense_Mutation&Missense_Mutation		6	14	299	0.0468227	Arf-GAP with GTPase, ANK repeat and PH domain-containing protein 2 (AGAP-2) (Centaurin-gamma-1) (Cnt-g1) (GTP-binding and GTPase-activating protein 2) (GGAP2) (Phosphatidylinositol 3-kinase enhancer) (PIKE)	1192	3.94933	3.75143	30	28	4.20897	5.27677	36	40	0.519247	30	1.12433	0.275007	0.526069	-0.277382	-0.31215	-0.26915
DOK6	1/29 patients												5/110 patients						2/20 patient samples	2/70 patients						2/30 patients, with 2 missense										2/40 patients, with 1 Missense_Mutation&Missense_Mutation, 1 Silent&Silent&Silent		6	14	299	0.0468227	Docking protein 6 (Downstream of tyrosine kinase 6)	331	-0.280828	0.0124785	1	1					0.565355	30	2.87774	0.0285692	0.0143553	0.0645355	0.037737	0.054567
FCER2	1/29 patients												2/110 patients						5/20 patient samples	2/70 patients						2/30 patients, with 2 missense										2/40 patients, with 1 Missense_Mutation&Missense_Mutation&Missense_Mutation, 1 Silent		6	14	299	0.0468227	Low affinity immunoglobulin epsilon Fc receptor (BLAST-2) (C-type lectin domain family 4 member J) (Fc-epsilon-RII) (Immunoglobulin E-binding factor) (Lymphocyte IgE receptor) (CD antigen CD23) [Cleaved into: Low affinity immunoglobulin epsilon Fc receptor membrane-bound form; Low affinity immunoglobulin epsilon Fc receptor soluble form]	321									0.018417	15	0	0.0143553	0.0143553	-0.0152312	-0.00396625	-0.00734409
PLXNA2	1/29 patients												3/110 patients						2/20 patient samples	5/70 patients						2/30 patients, with 1 in_frame_del, 1 missense										1/40 patients, with 1 Silent&Silent&Silent		6	14	299	0.0468227	Plexin-A2 (Semaphorin receptor OCT)	1894	7.27528	7.14978	89	88	23.705	24.3345	83	82	12.255	76	2.98185	2.07039	1.59932	-0.0303115	-0.0533716	-0.0454552
NOS3	2/29 patients												3/110 patients						1/20 patient samples	3/70 patients						3/30 patients, with 2 missense, 1 splice_site										2/40 patients, with 1 Missense_Mutation, 1 Missense_Mutation&Missense_Mutation&Missense_Mutation		6	14	299	0.0468227	Nitric oxide synthase, endothelial (EC 1.14.13.39) (Constitutive NOS) (cNOS) (EC-NOS) (Endothelial NOS) (eNOS) (NOS type III) (NOSIII)	1203					1.60776	1.30298	19	14	1.11756	36	0.495695	0.992768	0.739848	0.0338159	0.0394019	0.0322152
MAGI3		1/51 samples											6/110 patients						4/20 patient samples	2/70 patients						1/30 patients, with 1 missense										1/40 patients, with 1 Missense_Mutation&Missense_Mutation&Missense_Mutation		6	15	321	0.046729	Membrane-associated guanylate kinase, WW and PDZ domain-containing protein 3 (Membrane-associated guanylate kinase inverted 3) (MAGI-3)	1481	5.65825	5.60269	60	59	13.8145	14.7522	66	67	1.8889	42	3.35473	2.52857	2.22188	-0.0217425	0.01144	0.0151008
OR52L1		1/51 samples											2/110 patients						6/20 patient samples	4/70 patients						1/30 patients, with 1 missense										1/40 patients, with 1 Missense_Mutation&Missense_Mutation&Missense_Mutation		6	15	321	0.046729	Olfactory receptor 52L1 (Olfactory receptor OR11-50)	329									0	8	0	0	0
OSBPL5		1/51 samples											3/110 patients						4/20 patient samples	5/70 patients						1/30 patients, with 1 splice_site										1/40 patients, with 1 Missense_Mutation&Missense_Mutation&Missense_Mutation		6	15	321	0.046729	Oxysterol-binding protein-related protein 5 (ORP-5) (OSBP-related protein 5) (Oxysterol-binding protein homolog 1)	879	2.5017	2.40617	17	16	4.16893	3.97229	35	35	1.4147	39	2.32481	2.77821	2.74201	-0.00317598	0.0323659	0.0225095
PARP12		1/51 samples											1/110 patients						6/20 patient samples	5/70 patients						1/30 patients, with 1 missense										1/40 patients, with 1 Missense_Mutation&Missense_Mutation&Missense_Mutation		6	15	321	0.046729	Protein mono-ADP-ribosyltransferase PARP12 (EC 2.4.2.-) (ADP-ribosyltransferase diphtheria toxin-like 12) (ARTD12) (Poly [ADP-ribose] polymerase 12) (PARP-12) (Zinc finger CCCH domain-containing protein 1)	701	4.90917	4.89794	45	45	17.4694	16.4566	73	70	8.38057	68	3.83188	4.25323	3.96578	0.00879429	0.0466544	0.0340971
PRR23A		2/51 samples											4/110 patients						2/20 patient samples	5/70 patients						1/30 patients, with 1 missense										1/40 patients, with 1 Silent&Silent&Silent		6	15	321	0.046729	Proline-rich protein 23A	266									0	10	0	0	0	0.0392542	0.00542382	0.0213515
ROCK1													3/110 patients						2/20 patient samples	3/70 patients						1/30 patients, with 1 missense		5/51 patients, Table S4								1/40 patients, with 1 Missense_Mutation&Missense_Mutation&Missense_Mutation		6	15	321	0.046729	Rho-associated protein kinase 1 (EC 2.7.11.1) (Renal carcinoma antigen NY-REN-35) (Rho-associated, coiled-coil-containing protein kinase 1) (Rho-associated, coiled-coil-containing protein kinase I) (ROCK-I) (p160 ROCK-1) (p160ROCK)	1354	7.81009	7.8233	94	94	50.2406	45.8315	96	94	16.886	82	4.91504	4.0197	4.10643	-0.0913159	-0.0691265	-0.0558214
SCAF11		2/51 samples											1/110 patients						2/20 patient samples	7/70 patients						1/30 patients, with 1 missense										2/40 patients, with 1 Missense_Mutation&Missense_Mutation&Missense_Mutation, 1 Nonsense_Mutation&Nonsense_Mutation&Nonsense_Mutation		6	15	321	0.046729	Protein SCAF11 (CTD-associated SR protein 11) (Renal carcinoma antigen NY-REN-40) (SC35-interacting protein 1) (SR-related and CTD-associated factor 11) (SRSF2-interacting protein) (Serine/arginine-rich splicing factor 2-interacting protein) (Splicing factor, arginine/serine-rich 2-interacting protein) (Splicing regulatory protein 129) (SRrp129)	1463	8.20651	8.1721	96	96	36.4594	40.9423	92	93	11.4516	75	5.49506	5.22381	5.20516	-0.240386	-0.211731	-0.223617
TSPYL5		2/51 samples											2/110 patients						6/20 patient samples	3/70 patients						1/30 patients, with 1 missense										1/40 patients, with 1 Missense_Mutation&Missense_Mutation&Missense_Mutation		6	15	321	0.046729	Testis-specific Y-encoded-like protein 5 (TSPY-like protein 5)	417	3.62893	3.9038	27	30	1.84483	5.22752	21	40	23.5708	88	5.07468	2.16672	0.0565835	-0.951477	-0.952815	-0.900694
ZNF470		1/51 samples											3/110 patients						4/20 patient samples	4/70 patients						1/30 patients, with 1 nonsense										2/40 patients, with 1 Missense_Mutation&Missense_Mutation&Missense_Mutation, 1 Nonsense_Mutation&Nonsense_Mutation&Nonsense_Mutation		6	15	321	0.046729	Zinc finger protein 470 (Chondrogenesis zinc finger protein 1) (CZF-1)	717									1.42814	39	2.20789	1.40054	1.1375	0.055519	0.0355991	0.0553984
ADAMTS17		1/51 samples											2/110 patients						2/20 patient samples	6/70 patients						2/30 patients, with 1 frame_shift_del, 1 nonsense										2/40 patients, with 1 Missense_Mutation&Missense_Mutation&Missense_Mutation, 1 Silent&Silent&Silent		6	15	321	0.046729	A disintegrin and metalloproteinase with thrombospondin motifs 17 (ADAM-TS 17) (ADAM-TS17) (ADAMTS-17) (EC 3.4.24.-)	1095	3.57694	3.44805	26	25	9.9759	5.05451	55	39	3.14907	49	0.970854	0.464668	0.384039	0.0382062	0.0230685	0.00824086
RAD51AP2		1/51 samples											1/110 patients						2/20 patient samples	6/70 patients						3/30 patients, with 3 missense										2/40 patients, with 2 Missense_Mutation&Missense_Mutation&Missense_Mutation		6	15	321	0.046729	RAD51-associated protein 2	1159									0.021448	15	0	0	0	0.0641237	0.0568038	0.0471485
OR5W2	2/29 patients	1/51 samples											5/110 patients						2/20 patient samples							1/30 patients, with 1 missense										2/40 patients, with 1 Missense_Mutation, 1 Missense_Mutation&Missense_Mutation&Missense_Mutation		6	13	280	0.0464286	Olfactory receptor 5W2 (Olfactory receptor 5W3) (Olfactory receptor OR11-155)	310									0	9	0	0	0
TXNDC16		2/51 samples											2/110 patients	Inc RNA in SCLC v Matched Norm, Table S7					5/20 patient samples	2/70 patients						2/30 patients, with 2 missense												6	13	281	0.0462633	Thioredoxin domain-containing protein 16	825	6.69786	6.69684	81	81	27.0164	22.7856	86	80	14.6308	80	4.41684	2.0635	2.12433	0.0423125	-0.0196242	-0.026986
PTPRS													5/110 patients					Altered in 15/428 samples, with 12 Mutated; 3 AMP	4/20 patient samples	3/70 patients															5/50 patients, with 1 cn_amp, 3 missense_variant, 1 synonymous_variant	1/40 patients, with 1 Silent&Missense_Mutation&Silent&Missense_Mutation&Silent&Missense_Mutation		6	33	718	0.045961	Receptor-type tyrosine-protein phosphatase S (R-PTP-S) (EC 3.1.3.48) (Receptor-type tyrosine-protein phosphatase sigma) (R-PTP-sigma)	1948	7.55779	7.3958	92	91	24.4577	34.4205	83	90	11.4413	75	5.41515	4.41007	3.99231	0.0614152	0.0595353	0.0604264
TGFBR2													1/110 patients	Dec RNA in SCLC v Matched Norm, Table S7	2/50 patients with alterations, with 1 Frameshift, 1 Missense (Supp Table 2)			Altered in 33/428 samples, with 6 Mutated; 27 HOMDEL																	3/50 patients, with 1 cn_del, 1 missense_variant, 1 synonymous_variant		1/238 patients, with 1 Missense_Mutation	6	40	876	0.0456621	TGF-beta receptor type-2 (TGFR-2) (EC 2.7.11.30) (TGF-beta type II receptor) (Transforming growth factor-beta receptor type II) (TGF-beta receptor type II) (TbetaR-II)	567	0.617884	0.519079	5	4	4.27525	4.54106	36	37	4.1804	54	0.389567	4.63981	4.28614	0.0107044	0.00276652	-0.00496976
POT1	1/29 patients	1/51 samples											2/110 patients							3/70 patients						1/30 patients, with 1 missense											16/238 patients, with 9 Gain, 7 Hemizygous deletion	6	24	528	0.0454545	Protection of telomeres protein 1 (hPot1) (POT1-like telomere end-binding protein)	634									4.75993	57	4.86839	4.18349	4.12433	-0.364582	-0.471698	-0.529587
ARHGAP32	1/29 patients	1/51 samples											1/110 patients							7/70 patients						1/30 patients, with 1 missense										4/40 patients, with 2 Missense_Mutation&Missense_Mutation&Missense_Mutation, 1 Nonsense_Mutation, 1 Nonsense_Mutation&Nonsense_Mutation&Nonsense_Mutation		6	15	330	0.0454545	Rho GTPase-activating protein 32 (Brain-specific Rho GTPase-activating protein) (GAB-associated Cdc42/Rac GTPase-activating protein) (GC-GAP) (GTPase regulator interacting with TrkA) (Rho-type GTPase-activating protein 32) (Rho/Cdc42/Rac GTPase-activating protein RICS) (RhoGAP involved in the beta-catenin-N-cadherin and NMDA receptor signaling) (p200RhoGAP) (p250GAP)	2087	7.96935	7.92195	95	95	26.4164	25.5788	85	84	6.93566	64	4.42156	3.03914	2.49057	-0.0406939	-0.00948635	-0.00363747
NDST3	2/29 patients	1/51 samples											7/110 patients							3/70 patients						1/30 patients, with 1 nonsense										1/40 patients, with 1 Missense_Mutation&Missense_Mutation		6	15	330	0.0454545	Bifunctional heparan sulfate N-deacetylase/N-sulfotransferase 3 (EC 2.8.2.8) (Glucosaminyl N-deacetylase/N-sulfotransferase 3) (NDST-3) (hNDST-3) (N-heparan sulfate sulfotransferase 3) (N-HSST 3) [Includes: Heparan sulfate N-deacetylase 3 (EC 3.-.-.-); Heparan sulfate N-sulfotransferase 3 (EC 2.8.2.-)]	873	2.74984	2.5537	18	17	7.88227	8.89719	49	51	0.008486	13	0.0976108	0.0565835	0.0356067	0.118897	0.090264	0.093219
NLRP7	1/29 patients	1/51 samples											5/110 patients							5/70 patients						1/30 patients, with 1 missense										2/40 patients, with 2 Silent&Silent&Silent		6	15	330	0.0454545	NACHT, LRR and PYD domains-containing protein 7 (Nucleotide-binding oligomerization domain protein 12) (PYRIN-containing APAF1-like protein 3)	980									0	7	0.0143553	0.0143553	0.0143553	0.0195265	0.0423886	0.031543
SNRNP200	1/29 patients	2/51 samples											3/110 patients							6/70 patients						1/30 patients, with 1 missense										2/40 patients, with 1 Missense_Mutation&Missense_Mutation&Missense_Mutation, 1 Silent&Silent&Silent		6	15	330	0.0454545	U5 small nuclear ribonucleoprotein 200 kDa helicase (EC 3.6.4.13) (Activating signal cointegrator 1 complex subunit 3-like 1) (BRR2 homolog) (U5 snRNP-specific 200 kDa protein) (U5-200KD)	2136	9.00707	9.07201	99	99	41.1267	39.7778	93	92	82.727	98	7.50422	6.95826	6.76315	-2.34153	-2.31265	-2.33584
TRPV5	2/29 patients	4/51 samples											3/110 patients							4/70 patients						1/30 patients, with 1 missense										1/40 patients, with 1 Missense_Mutation&Missense_Mutation&Missense_Mutation		6	15	330	0.0454545	Transient receptor potential cation channel subfamily V member 5 (TrpV5) (Calcium transport protein 2) (CaT2) (Epithelial calcium channel 1) (ECaC) (ECaC1) (Osm-9-like TRP channel 3) (OTRPC3)	729									0.010521	13	0.0143553	0	0	0.0157576	0.0366386	0.00963517
WDR49	2/29 patients	4/51 samples, exp:low 4 mutations, Supp Table 5a											3/110 patients							4/70 patients						1/30 patients, with 1 missense										1/40 patients, with 1 Silent&Silent&Silent		6	15	330	0.0454545	WD repeat-containing protein 49	697									0.570424	30	0.0565835	0.0285692	0.0143553
ZNF107	4/29 patients	1/51 samples											2/110 patients							6/70 patients						1/30 patients, with 1 nonsense&missense										1/40 patients, with 1 Missense_Mutation&Missense_Mutation&Missense_Mutation		6	15	330	0.0454545	Zinc finger protein 107 (Zinc finger protein 588) (Zinc finger protein ZFD25)	783									2.9238	48	3.23726	2.28983	2.32769	0.0615495	0.0670297	0.0671505
GPR101	4/29 patients	1/51 samples											4/110 patients							3/70 patients						2/30 patients, with 2 missense										1/40 patients, with 1 Missense_Mutation		6	15	330	0.0454545	Probable G-protein coupled receptor 101	508					1.1851	1.02424	11	2	0	4	0	0	0	-0.0233986	-0.0276079	-0.0247806
MYO1A	2/29 patients	2/51 samples											2/110 patients							4/70 patients						2/30 patients, with 2 missense										3/40 patients, with 1 Frame_Shift_Ins, 1 Silent&Missense_Mutation&Silent&Missense_Mutation&Silent&Missense_Mutation, 1 Silent&Silent		6	15	330	0.0454545	Unconventional myosin-Ia (Brush border myosin I) (BBM-I) (BBMI) (Myosin I heavy chain) (MIHC)	1043	0.513369	0.407589	4	3	1.60261	1.51895	19	18	0.077856	20	0.367371	0.124328	0.111031	-0.207335	-0.198275	-0.179252
TAS2R41	2/29 patients	1/51 samples											3/110 patients							4/70 patients						2/30 patients, with 2 missense										3/40 patients, with 1 Missense_Mutation, 2 Missense_Mutation&Missense_Mutation&Missense_Mutation		6	15	330	0.0454545	Taste receptor type 2 member 41 (T2R41) (Taste receptor type 2 member 59) (T2R59)	307									0	11	0	0	0	0.00605278	0.0277219	0.0115416
ZMYM4	2/29 patients	2/51 samples											4/110 patients							4/70 patients						2/30 patients, with 2 missense										1/40 patients, with 1 Silent		6	15	330	0.0454545	Zinc finger MYM-type protein 4 (Zinc finger protein 262)	1548	7.20163	7.22777	88	89	23.5928	29.6364	82	87	14.7294	80	5.07296	4.07211	4.08789	-0.0192264	-0.0319164	-0.0461223
EVC2	1/29 patients	2/51 samples											3/110 patients							3/70 patients						3/30 patients, with 2 missense, 1 nonsense										3/40 patients, with 1 Nonsense_Mutation&Nonsense_Mutation&Nonsense_Mutation, 1 Silent, 1 Silent&Silent&Silent		6	15	330	0.0454545	Limbin (Ellis-van Creveld syndrome protein 2) (EVC2)	1308					1	1.12717	1	8	0.77736	33	0.226509	0.214125	0.0285692	0.084636	0.0993515	0.0965179
MBD5	1/29 patients	2/51 samples											2/110 patients							5/70 patients						3/30 patients, with 2 missense, 1 nonsense										2/40 patients, with 2 Missense_Mutation&Missense_Mutation&Missense_Mutation		6	15	330	0.0454545	Methyl-CpG-binding domain protein 5 (Methyl-CpG-binding protein MBD5)	1494	5.44511	5.39755	55	55	19.4873	19.4687	77	76	4.30303	55	3.29572	2.852	2.81455	0.0466038	0.0445764	0.0496529
OR4K13	1/29 patients	1/51 samples											3/110 patients							5/70 patients						3/30 patients, with 2 missense, 1 nonsense										2/40 patients, with 2 Missense_Mutation&Missense_Mutation&Missense_Mutation		6	15	330	0.0454545	Olfactory receptor 4K13 (Olfactory receptor OR14-27)	304									0	8	0	0	0
RFX6	2/29 patients	1/51 samples											3/110 patients							3/70 patients						3/30 patients, with 3 missense										3/40 patients, with 2 Missense_Mutation, 1 Missense_Mutation&Missense_Mutation&Missense_Mutation		6	15	330	0.0454545	DNA-binding protein RFX6 (Regulatory factor X 6) (Regulatory factor X domain-containing protein 1)	928									0.507324	30	0.0143553	0	0	0.0161685	-0.000206678	-0.00540718
SPAM1	2/29 patients	1/51 samples											5/110 patients							3/70 patients						3/30 patients, with 2 missense, 1 splice_site										1/40 patients, with 1 Missense_Mutation&Missense_Mutation&Missense_Mutation		6	15	330	0.0454545	Hyaluronidase PH-20 (Hyal-PH20) (EC 3.2.1.35) (Hyaluronoglucosaminidase PH-20) (Sperm adhesion molecule 1) (Sperm surface protein PH-20)	509									0	11	0	0	0	-0.0298673	0.00307067	0.00298964
ATP2B2	1/29 patients	1/51 samples											3/110 patients							5/70 patients						4/30 patients, with 3 missense, 1 rna										1/40 patients, with 1 Missense_Mutation&Missense_Mutation&Missense_Mutation		6	15	330	0.0454545	Plasma membrane calcium-transporting ATPase 2 (PMCA2) (EC 7.2.2.10) (Plasma membrane calcium ATPase isoform 2) (Plasma membrane calcium pump isoform 2)	1243	4.89844	4.55814	45	39	13.6385	21.5281	65	79	2.70922	47	0.650765	0.0143553	0.0143553	-0.0499898	-0.0470475	-0.0499593
BCLAF1	1/29 patients	5/51 samples, exp:high 5 mutations, Supp Table 5a											1/110 patients							1/70 patients						5/30 patients, with 4 missense, 1 splice_site										2/40 patients, with 1 Missense_Mutation, 1 Nonsense_Mutation&Nonsense_Mutation&Nonsense_Mutation		6	15	330	0.0454545	Bcl-2-associated transcription factor 1 (Btf) (BCLAF1 and THRAP3 family member 1)	920	8.14939	8.16302	96	96	62.0119	79.4033	97	98	24.9246	88	6.47654	5.76315	5.73322	-0.679621	-0.652867	-0.665102
LMNB2	2/29 patients	2/51 samples											3/110 patients						2/20 patient samples	4/70 patients						1/30 patients, with 1 missense												6	14	310	0.0451613	Lamin-B2	620	7.18582	7.26261	88	89	14.4274	18.5724	67	74	53.5947	96	6.82133	6.2407	6.05658	0.0864731	0.0443481	0.0593266
SLCO4C1	2/29 patients	1/51 samples											6/110 patients						1/20 patient samples	3/70 patients						1/30 patients, with 1 missense												6	14	310	0.0451613	Solute carrier organic anion transporter family member 4C1 (OATP-H) (Organic anion transporter M1) (OATP-M1) (Solute carrier family 21 member 20)	724					1.48867	2.79104	17	29	0.855955	34	0.879706	0.189034	0.0285692	-0.0362786	-0.0224061	-0.0167763
KHDRBS3	1/29 patients	1/51 samples											5/110 patients						3/20 patient samples	2/70 patients						2/30 patients, with 2 missense												6	14	310	0.0451613	KH domain-containing, RNA-binding, signal transduction-associated protein 3 (RNA-binding protein T-Star) (Sam68-like mammalian protein 2) (SLM-2) (Sam68-like phosphotyrosine protein)	346	6.89487	6.69544	84	81	33.3204	32.8513	90	89	23.3564	87	4.23189	2.21723	2.32337	-0.00785522	0.0011179	-0.00692973
MAGEB10	2/29 patients	4/51 samples, exp:low 4 mutations, Supp Table 5a											2/110 patients						1/20 patient samples	3/70 patients						2/30 patients, with 2 missense												6	14	310	0.0451613	Melanoma-associated antigen B10 (MAGE-B10 antigen)	347									0.013626	14	0	0	0	0.0883894	0.0898752	0.0916613
TPP2	2/29 patients	2/51 samples											2/110 patients						2/20 patient samples	4/70 patients						2/30 patients, with 2 missense												6	14	310	0.0451613	Tripeptidyl-peptidase 2 (TPP-2) (EC 3.4.14.10) (Tripeptidyl aminopeptidase) (Tripeptidyl-peptidase II) (TPP-II)	1249	7.21156	7.23393	89	89	19.9333	24.3643	78	82	14.1566	79	5.20984	4.53294	4.74551	-0.0815174	-0.0375633	-0.0366416
ITGAX	1/29 patients	1/51 samples											4/110 patients						2/20 patient samples	3/70 patients						3/30 patients, with 3 missense												6	14	310	0.0451613	Integrin alpha-X (CD11 antigen-like family member C) (Leu M5) (Leukocyte adhesion glycoprotein p150,95 alpha chain) (Leukocyte adhesion receptor p150,95) (CD antigen CD11c)	1163					1.1094	1.55739	8	18	2.42635	45	0.0565835	0.15056	0.176323	-0.0230733	-0.0215911	-0.022817
PUS7L	1/29 patients	2/51 samples											2/110 patients						2/20 patient samples	4/70 patients						3/30 patients, with 3 missense												6	14	310	0.0451613	Pseudouridylate synthase 7 homolog-like protein (EC 5.4.99.-)	701	3.57805	3.73578	26	28	2.62598	4.10801	27	35	1.02292	35	3.03914	2.65764	2.58616	-0.0228651	-0.0428748	-0.0363268
ATAD5		1/51 samples											1/110 patients	Inc RNA in SCLC v Matched Norm, Table S7					3/20 patient samples	7/70 patients																1/40 patients, with 1 Missense_Mutation&Missense_Mutation&Missense_Mutation		6	13	291	0.0446735	ATPase family AAA domain-containing protein 5 (Chromosome fragility-associated gene 1 protein)	1844	6.50487	6.47417	77	77	24.3176	26.287	83	84	3.26227	50	3.43829	2.36177	2.26903	-0.248256	-0.231704	-0.202958
FHOD1		1/51 samples											3/110 patients	Dec RNA in SCLC v Matched Norm, Table S7					2/20 patient samples	4/70 patients																3/40 patients, with 1 Missense_Mutation, 1 Missense_Mutation&Missense_Mutation&Missense_Mutation, 1 Silent		6	13	291	0.0446735	FH1/FH2 domain-containing protein 1 (Formin homolog overexpressed in spleen 1) (FHOS) (Formin homology 2 domain-containing protein 1)	1164	3.6521	3.65489	27	27	5.15668	5.75353	39	41	4.51167	56	3.76553	4.88509	4.35332	-0.0548111	-0.00393456	-0.0161514
FOXL2													1/110 patients					Altered in 11/428 samples, with 6 Mutated; 5 AMP		1/70 patients															1/50 patients, with 1 conservative_inframe_deletion	1/40 patients, with 1 Missense_Mutation&Missense_Mutation&Missense_Mutation	26/238 patients, with 25 Gain, 1 Hemizygous deletion	6	41	936	0.0438034	Forkhead box protein L2	376									0.151024	23	0.0840643	0.124328	0.0426443	-0.104404	-0.112547	-0.105576
ABCC10	1/29 patients	1/51 samples											1/110 patients						8/20 patient samples	2/70 patients																1/40 patients, with 1 Missense_Mutation&Missense_Mutation&Missense_Mutation		6	14	320	0.04375	ATP-binding cassette sub-family C member 10 (EC 7.6.2.2) (EC 7.6.2.3) (Multidrug resistance-associated protein 7)	1492	3.9895	4.03585	31	32	6.40531	5.22564	44	40	5.37552	59	4.04527	3.76022	3.59395	-0.150824	-0.136502	-0.131863
AKNA	2/29 patients	2/51 samples											2/110 patients						3/20 patient samples	2/70 patients																3/40 patients, with 1 Missense_Mutation&Missense_Mutation&Missense_Mutation, 1 Nonsense_Mutation, 1 Silent&Silent&Silent		6	14	320	0.04375	Microtubule organization protein AKNA (AT-hook-containing transcription factor)	1439	4.06493	4.1566	32	33	7.71717	7.71874	48	48	4.90036	57	2.82985	2.12102	2.38405	0.0172368	-0.0178672	0.00240541
IL22RA1	1/29 patients	1/51 samples											1/110 patients						8/20 patient samples	1/70 patients																2/40 patients, with 1 Missense_Mutation, 1 Silent&Silent&Silent		6	14	320	0.04375	Interleukin-22 receptor subunit alpha-1 (IL-22 receptor subunit alpha-1) (IL-22R-alpha-1) (IL-22RA1) (Cytokine receptor class-II member 9) (Cytokine receptor family 2 member 9) (CRF2-9) (ZcytoR11)	574					9.60952	6.2602	54	43	1.00359	35	1.13093	1.22651	0.545968	-0.111756	-0.140531	-0.129839
KCNA5	1/29 patients	1/51 samples											1/110 patients						2/20 patient samples	3/70 patients																6/40 patients, with 1 Missense_Mutation&Missense_Mutation, 3 Missense_Mutation&Missense_Mutation&Missense_Mutation, 1 Nonsense_Mutation, 1 Silent&Silent&Silent		6	14	320	0.04375	Potassium voltage-gated channel subfamily A member 5 (HPCN1) (Voltage-gated potassium channel HK2) (Voltage-gated potassium channel subunit Kv1.5)	613					1.49427	1.39591	17	16	0.244002	26	0	0	0	0.0227567	0.0301696	0.0231784
LMBRD1	2/29 patients	1/51 samples											4/110 patients						2/20 patient samples	4/70 patients																1/40 patients, with 1 Silent		6	14	320	0.04375	Lysosomal cobalamin transport escort protein LMBD1 (LMBD1) (HDAg-L-interacting protein NESI) (LMBR1 domain-containing protein 1) (Nuclear export signal-interacting protein)	540	5.5586	5.5494	58	58	13.9184	11.5718	66	59	11.2827	75	4.39232	3.91456	4.17991	0.0709181	0.0640725	0.0560773
LONRF2	2/29 patients	1/51 samples											1/110 patients						2/20 patient samples	5/70 patients																3/40 patients, with 1 Frame_Shift_Del&Frame_Shift_Del, 1 Missense_Mutation, 1 Silent&Silent&Silent		6	14	320	0.04375	LON peptidase N-terminal domain and RING finger protein 2 (Neuroblastoma apoptosis-related protease) (RING finger protein 192)	754	4.64835	4.68591	40	41	3.43075	6.65098	32	44	6.64688	63	3.26604	0.871844	0.201634	-0.0136945	-0.032707	-0.0284278
AQR		1/51 samples											5/110 patients						2/20 patient samples	3/70 patients						1/30 patients, with 1 missense										2/40 patients, with 2 Missense_Mutation&Missense_Mutation&Missense_Mutation		6	14	321	0.0436137	RNA helicase aquarius (EC 3.6.4.13) (Intron-binding protein of 160 kDa) (IBP160)	1485	7.07809	7.06834	87	87	13.8525	17.7114	66	73	8.51807	69	3.96347	3.9607	3.89239	-1.81993	-1.75837	-1.79117
ASPH		4/51 samples											3/110 patients						1/20 patient samples	3/70 patients						1/30 patients, with 1 missense										2/40 patients, with 1 Missense_Mutation, 1 Missense_Mutation&Missense_Mutation&Missense_Mutation		6	14	321	0.0436137	Aspartyl/asparaginyl beta-hydroxylase (EC 1.14.11.16) (Aspartate beta-hydroxylase) (ASP beta-hydroxylase) (Peptide-aspartate beta-dioxygenase)	758	6.39392	6.49214	75	77	32.1975	28.3821	90	86	8.4999	69	6.17852	8.26247	6.91277	0.0417299	0.0709777	0.0662829
BCAS1		3/51 samples											2/110 patients						4/20 patient samples	3/70 patients						1/30 patients, with 1 frame_shift_del										1/40 patients, with 1 Silent		6	14	321	0.0436137	Breast carcinoma-amplified sequence 1 (Amplified and overexpressed in breast cancer) (Novel amplified in breast cancer 1)	584	2.05267	1.90349	14	13	12.1804	7.39207	61	47	0.022183	15	0.0840643	0.367371	0.214125	0.018538	0.0344381	0.0352451
CHRM3		2/51 samples											3/110 patients						1/20 patient samples	4/70 patients						1/30 patients, with 1 missense										3/40 patients, with 2 Missense_Mutation, 1 Missense_Mutation&Missense_Mutation&Missense_Mutation		6	14	321	0.0436137	Muscarinic acetylcholine receptor M3	590	1.37386	1.37324	9	9	2.15006	1.65898	24	20	0.83353	34	0.790772	0.286881	0.201634	0.0845238	0.101558	0.0937673
DIDO1		1/51 samples											2/110 patients						2/20 patient samples	6/70 patients						1/30 patients, with 1 missense										2/40 patients, with 1 Missense_Mutation, 1 Missense_Mutation&Missense_Mutation		6	14	321	0.0436137	Death-inducer obliterator 1 (DIO-1) (hDido1) (Death-associated transcription factor 1) (DATF-1)	2240	7.35437	7.33843	90	90	30.0703	26.2776	88	84	11.9444	76	5.44195	4.61294	4.49889	-0.283145	-0.354317	-0.296953
OLFML2B		1/51 samples											3/110 patients						4/20 patient samples	4/70 patients						1/30 patients, with 1 missense										1/40 patients, with 1 Silent&Silent&Silent		6	14	321	0.0436137	Olfactomedin-like protein 2B (Photomedin-2)	750	2.43839	2.44067	16	16	1.94453	4.34799	22	36	5.07012	58	0.659925	0.356144	0.321928	-0.0645389	-0.0420111	-0.0403459
PHLDB2		1/51 samples											3/110 patients						2/20 patient samples	5/70 patients						1/30 patients, with 1 missense										2/40 patients, with 2 Missense_Mutation&Missense_Mutation&Missense_Mutation		6	14	321	0.0436137	Pleckstrin homology-like domain family B member 2 (Protein LL5-beta)	1253	3.70462	3.84278	27	29	22.3317	30.5519	81	88	1.44748	39	2.67356	4.61235	3.93781	-0.0247792	-0.0407266	-0.0212041
SEMA5A		2/51 samples											3/110 patients						2/20 patient samples	4/70 patients						1/30 patients, with 1 missense										2/40 patients, with 2 Missense_Mutation&Missense_Mutation&Missense_Mutation		6	14	321	0.0436137	Semaphorin-5A (Semaphorin-F) (Sema F)	1074	1.54649	1.45091	11	10	5.28726	4.85033	40	38	1.20921	37	0.124328	0.333424	0.505891	0.183428	0.146131	0.155399
TMEM255B		1/51 samples											4/110 patients						4/20 patient samples	3/70 patients						1/30 patients, with 1 missense										1/40 patients, with 1 Splice_Site&Splice_Site&Splice_Site		6	14	321	0.0436137	Transmembrane protein 255B (Protein FAM70B)	326											2.28983	0.978196	0.748461	-0.0408958	-0.0151042	-0.0256648
ZNF836		1/51 samples											1/110 patients						8/20 patient samples	2/70 patients						1/30 patients, with 1 missense										1/40 patients, with 1 Missense_Mutation&Missense_Mutation&Missense_Mutation		6	14	321	0.0436137	Zinc finger protein 836	936									3.31968	50	3.09255	2.0321	2.14241	0.0124404	0.0374842	0.041692
CDH2		1/51 samples											4/110 patients						2/20 patient samples	2/70 patients						2/30 patients, with 2 missense										3/40 patients, with 2 Missense_Mutation&Missense_Mutation&Missense_Mutation, 1 Silent&Silent		6	14	321	0.0436137	Cadherin-2 (CDw325) (Neural cadherin) (N-cadherin) (CD antigen CD325)	906	6.8321	6.70042	83	81	32.6922	31.6837	90	89	35.8625	93	5.70984	2.06695	2.68145	0.0133134	-0.0762017	-0.0791484
DDHD1		1/51 samples											6/110 patients						1/20 patient samples	3/70 patients						2/30 patients, with 2 missense										1/40 patients, with 1 Missense_Mutation&Missense_Mutation		6	14	321	0.0436137	Phospholipase DDHD1 (EC 3.1.1.-) (DDHD domain-containing protein 1) (Phosphatidic acid-preferring phospholipase A1 homolog) (PA-PLA1)	900	5.69276	5.77931	61	63	26.8693	21.3282	86	79	1.17246	37	3.35755	2.40599	2.34341	1.27004e-05	-0.0319306	-0.0267222
MCF2L2		1/51 samples											4/110 patients						2/20 patient samples	3/70 patients						2/30 patients, with 1 frame_shift_del&missense, 1 missense										2/40 patients, with 2 Missense_Mutation&Missense_Mutation&Missense_Mutation		6	14	321	0.0436137	Probable guanine nucleotide exchange factor MCF2L2 (Dbs-related Rho family guanine nucleotide exchange factor) (MCF2-transforming sequence-like protein 2)	1114									3.61335	52	2.33628	0.992768	0.565597	-0.0322626	-0.0176993	-0.0246863
SUN5		1/51 samples											1/110 patients						7/20 patient samples	1/70 patients						2/30 patients, with 2 missense										2/40 patients, with 1 Frame_Shift_Del&Frame_Shift_Del&Frame_Shift_Del, 1 Splice_Site&Splice_Site		6	14	321	0.0436137	SUN domain-containing protein 5 (Sad1 and UNC84 domain-containing protein 5) (Sperm-associated antigen 4-like protein) (Testis and spermatogenesis-related gene 4 protein)	379									0	11	0	0	0	-0.0974516	-0.108876	-0.0807964
TFR2		1/51 samples											2/110 patients						2/20 patient samples	4/70 patients						2/30 patients, with 2 missense										3/40 patients, with 2 Missense_Mutation&Missense_Mutation, 1 Silent&Silent&Silent		6	14	321	0.0436137	Transferrin receptor protein 2 (TfR2)	801									1.45426	39	2	2.0321	1.13093	0.0399835	0.0171093	0.0161316
URB2		1/51 samples											3/110 patients						4/20 patient samples	1/70 patients						2/30 patients, with 1 frame_shift_del, 1 missense										3/40 patients, with 1 Frame_Shift_Del&Frame_Shift_Del&Frame_Shift_Del, 1 Missense_Mutation, 1 Missense_Mutation&Missense_Mutation&Missense_Mutation		6	14	321	0.0436137	Unhealthy ribosome biogenesis protein 2 homolog	1524	6.0665	6.08647	69	69	10.7726	11.2835	58	58	7.3699	66	4.24717	3.24641	3.08576	-0.782527	-0.680124	-0.711214
CACNA1G		1/51 samples											4/110 patients						2/20 patient samples	2/70 patients						4/30 patients, with 4 missense										1/40 patients, with 1 Missense_Mutation&Missense_Mutation&Missense_Mutation		6	14	321	0.0436137	Voltage-dependent T-type calcium channel subunit alpha-1G (Cav3.1c) (NBR13) (Voltage-gated calcium channel subunit alpha Cav3.1)	2377	1.07331	1.0367	8	7	1.32442	1.32705	14	14	0.526839	30	0.555816	0.124328	0.0840643	-0.229084	-0.193895	-0.199065
GPATCH2	3/29 patients												4/110 patients						2/20 patient samples	2/70 patients						1/30 patients, with 1 missense										1/40 patients, with 1 Missense_Mutation&Missense_Mutation		6	13	299	0.0434783	G patch domain-containing protein 2	528	4.81501	4.84843	43	44	8.10831	9.74128	49	54	4.38425	55	3.57046	2.81967	2.79701	-0.106108	-0.0800438	-0.0759467
ITGB2	1/29 patients												3/110 patients						2/20 patient samples	5/70 patients						1/30 patients, with 1 missense										1/40 patients, with 1 Frame_Shift_Del&Frame_Shift_Del&Frame_Shift_Del		6	13	299	0.0434783	Integrin beta-2 (Cell surface adhesion glycoproteins LFA-1/CR3/p150,95 subunit beta) (Complement receptor C3 subunit beta) (CD antigen CD18)	769					1.60787	1.91764	19	22	5.86937	61	0.238787	1.58015	1.01436	-0.0130617	-0.00576239	-0.00792139
MPO	1/29 patients												3/110 patients						4/20 patient samples	3/70 patients						1/30 patients, with 1 nonsense										1/40 patients, with 1 Missense_Mutation&Missense_Mutation&Missense_Mutation		6	13	299	0.0434783	Myeloperoxidase (MPO) (EC 1.11.2.2) [Cleaved into: Myeloperoxidase; 89 kDa myeloperoxidase; 84 kDa myeloperoxidase; Myeloperoxidase light chain; Myeloperoxidase heavy chain]	745					2.62523	1.96121	27	23	0.096251	21	0.0285692	0.0565835	0.0565835	-0.101294	-0.12545	-0.123201
SLC12A2	1/29 patients												3/110 patients						6/20 patient samples	1/70 patients						1/30 patients, with 1 missense										1/40 patients, with 1 Silent		6	13	299	0.0434783	Solute carrier family 12 member 2 (Basolateral Na-K-Cl symporter) (Bumetanide-sensitive sodium-(potassium)-chloride cotransporter 2)	1212	6.68841	6.61925	80	79	26.0092	22.7733	85	80	3.58482	51	3.49953	3.16993	3.05224	0.0648605	0.0976527	0.058076
SLC24A2	1/29 patients												4/110 patients						2/20 patient samples	4/70 patients						1/30 patients, with 1 missense										1/40 patients, with 1 Missense_Mutation&Missense_Mutation&Missense_Mutation		6	13	299	0.0434783	Sodium/potassium/calcium exchanger 2 (Na(+)/K(+)/Ca(2+)-exchange protein 2) (Retinal cone Na-Ca+K exchanger) (Solute carrier family 24 member 2)	661	2.11235	2.0181	14	13	3.26847	4.54819	31	37	0.069271	20	0.0565835	0	0	0.056804	0.0461959	0.0474027
TMEM8A	1/29 patients												3/110 patients						4/20 patient samples	3/70 patients						1/30 patients, with 1 missense										1/40 patients, with 1 Missense_Mutation&Missense_Mutation&Missense_Mutation		6	13	299	0.0434783											15.192	81				-0.107036	-0.0844352	-0.108381
ULK1	1/29 patients												3/110 patients						2/20 patient samples	5/70 patients						1/30 patients, with 1 frame_shift_ins										1/40 patients, with 1 Silent&Silent		6	13	299	0.0434783	Serine/threonine-protein kinase ULK1 (EC 2.7.11.1) (Autophagy-related protein 1 homolog) (ATG1) (hATG1) (Unc-51-like kinase 1)	1050	7.02181	6.9811	86	86	36.6843	34.6465	92	90	23.4319	87	4.92172	3.99548	3.70321	-0.0513007	-0.00625779	-0.0191871
ZNF106	2/29 patients												3/110 patients						4/20 patient samples	2/70 patients						1/30 patients, with 1 missense										1/40 patients, with 1 Missense_Mutation&Missense_Mutation&Missense_Mutation		6	13	299	0.0434783	Zinc finger protein 106 (Zfp-106) (Zinc finger protein 474)	1883											4.26604	4.10936	4.07339	-0.0249376	-0.0592475	-0.0729432
DAW1	1/29 patients												4/110 patients						2/20 patient samples	2/70 patients						2/30 patients, with 2 missense										2/40 patients, with 2 Missense_Mutation&Missense_Mutation&Missense_Mutation		6	13	299	0.0434783	Dynein assembly factor with WDR repeat domains 1 (Outer row dynein assembly protein 16 homolog) (WD repeat-containing protein 69)	415											0.0285692	0.250962	0.0840643	-0.0113793	0.0178343	0.0191826
DSC1	1/29 patients												3/110 patients						2/20 patient samples	4/70 patients						2/30 patients, with 2 missense										1/40 patients, with 1 Missense_Mutation		6	13	299	0.0434783	Desmocollin-1 (Cadherin family member 1) (Desmosomal glycoprotein 2/3) (DG2/DG3)	894									0	3	0	0.0143553	0	0.0794985	0.0484116	0.0366754
RFX4	1/29 patients												4/110 patients						2/20 patient samples	3/70 patients						2/30 patients, with 2 missense										1/40 patients, with 1 Silent&Silent&Silent		6	13	299	0.0434783	Transcription factor RFX4 (Regulatory factor X 4) (Testis development protein NYD-SP10)	735					1.24599	1.32457	13	14	0.154897	23	0.137504	0	0	-0.0401888	-0.0190038	-0.0223988
RPH3A	1/29 patients												4/110 patients						1/20 patient samples	4/70 patients						2/30 patients, with 1 frame_shift_del, 1 missense										1/40 patients, with 1 Missense_Mutation		6	13	299	0.0434783	Rabphilin-3A (Exophilin-1)	694					4.77603	4.21367	38	36	0.182426	24	0.124328	0.0143553	0.0143553	-0.0928081	-0.0722509	-0.0538866
BMS1	1/29 patients												3/110 patients						2/20 patient samples	3/70 patients						3/30 patients, with 2 missense, 1 splice_site										1/40 patients, with 1 Nonsense_Mutation		6	13	299	0.0434783	Ribosome biogenesis protein BMS1 homolog (Ribosome assembly protein BMS1 homolog)	1282	6.69995	6.68259	81	81	20.1923	22.5207	78	80	4.95532	57	4.04264	4.22033	4.0387	-1.10022	-1.10188	-1.04147
KIF14		1/51 samples											4/110 patients	Inc RNA in SCLC v Matched Norm, Table S7						5/70 patients						1/30 patients, with 1 missense										2/40 patients, with 1 Missense_Mutation, 1 Silent&Silent		6	13	301	0.0431894	Kinesin-like protein KIF14	1648	6.62245	6.65745	79	80	14.861	14.9012	68	67	5.98171	61	4.21179	3.51096	3.31107	-0.882003	-0.631487	-0.586518
KIF15		1/51 samples											3/110 patients	Inc RNA in SCLC v Matched Norm, Table S7						6/70 patients						1/30 patients, with 1 missense&frame_shift_del										2/40 patients, with 1 Missense_Mutation, 1 Missense_Mutation&Missense_Mutation&Missense_Mutation		6	13	301	0.0431894	Kinesin-like protein KIF15 (Kinesin-like protein 2) (hKLP2) (Kinesin-like protein 7) (Serologically defined breast cancer antigen NY-BR-62)	1388	5.80702	5.83618	63	64	15.189	20.9045	69	78	6.11336	62	4.56864	3.78764	3.83592	-0.0619661	-0.127695	-0.153326
CHD2		1/51 samples																		4/70 patients						2/30 patients, with 1 nonsense, 1 rna					3/37 patients (3 missense)				1/50 patients, with 1 frameshift_variant	1/40 patients, with 1 Missense_Mutation&Missense_Mutation&Missense_Mutation		6	12	278	0.0431655	Chromodomain-helicase-DNA-binding protein 2 (CHD-2) (EC 3.6.4.12) (ATP-dependent helicase CHD2)	1828	6.97286	6.98996	85	86	34.1007	32.8179	91	89	14.5624	80	5.69822	5.22419	5.05658	-0.0949226	-0.0747459	-0.0806593
DNMT1	2/29 patients												2/110 patients					Altered in 8/428 samples, with 8 Mutated	12/20 patient samples	2/70 patients																4/40 patients, with 2 Missense_Mutation, 1 Silent, 1 Silent&Silent&Silent		6	30	697	0.0430416	DNA (cytosine-5)-methyltransferase 1 (Dnmt1) (EC 2.1.1.37) (CXXC-type zinc finger protein 9) (DNA methyltransferase HsaI) (DNA MTase HsaI) (M.HsaI) (MCMT)	1616	9.35794	9.30693	100	100	65.0324	65.7197	97	97	38.9756	93	7.6458	6.66619	6.52129	-0.715834	-0.671675	-0.66737
OR5B17	4/4 expressed? no, Supp Table 4	1/51 samples											4/110 patients							1/70 patients						1/30 patients, with 1 missense										2/40 patients, with 2 Missense_Mutation&Missense_Mutation&Missense_Mutation		6	13	305	0.042623	Olfactory receptor 5B17 (Olfactory receptor 5B20) (Olfactory receptor OR11-237)	314									0	9	0	0	0
GAS2L2	2/29 patients	1/51 samples											4/110 patients							5/70 patients						1/30 patients, with 1 missense										1/40 patients, with 1 Missense_Mutation		6	14	330	0.0424242	GAS2-like protein 2 (GAS2-related protein on chromosome 17) (Growth arrest-specific protein 2-like 2)	880					1.95592	1.27368	22	13	0.02575	16	0.0703893	0.0143553	0.0143553	-0.119481	-0.171472	-0.168696
ITIH2	1/29 patients	2/51 samples											4/110 patients							5/70 patients						1/30 patients, with 1 missense										1/40 patients, with 1 Silent&Silent&Silent		6	14	330	0.0424242	Inter-alpha-trypsin inhibitor heavy chain H2 (ITI heavy chain H2) (ITI-HC2) (Inter-alpha-inhibitor heavy chain 2) (Inter-alpha-trypsin inhibitor complex component II) (Serum-derived hyaluronan-associated protein) (SHAP)	946					1.13252	1.39578	9	16	0.064716	19	0.0143553	0.0285692	0.0143553	0.0513471	0.024981	0.0118946
KCNB1	1/29 patients	2/51 samples											2/110 patients							6/70 patients						1/30 patients, with 1 missense										2/40 patients, with 1 Missense_Mutation&Missense_Mutation&Missense_Mutation, 1 Silent&Silent&Silent		6	14	330	0.0424242	Potassium voltage-gated channel subfamily B member 1 (Delayed rectifier potassium channel 1) (DRK1) (h-DRK1) (Voltage-gated potassium channel subunit Kv2.1)	858	5.22099	4.98309	51	46	21.1017	13.9096	79	65	2.31158	45	1.70044	0.163499	0.124328	0.0272137	0.0153503	0.0287913
LRP8	1/29 patients	3/51 samples											3/110 patients							5/70 patients						1/30 patients, with 1 missense										1/40 patients, with 1 Silent		6	14	330	0.0424242	Low-density lipoprotein receptor-related protein 8 (LRP-8) (Apolipoprotein E receptor 2)	963	6.42946	6.46581	76	77	15.2002	16.9816	69	71	4.48023	55	4.89191	4.64501	4.22612	-0.196932	-0.122662	-0.129211
PCDH7	1/29 patients	1/51 samples											2/110 patients							8/70 patients						1/30 patients, with 1 in_frame_del										1/40 patients, with 1 Missense_Mutation&Missense_Mutation&Missense_Mutation		6	14	330	0.0424242	Protocadherin-7 (Brain-heart protocadherin) (BH-Pcdh)	1069	3.53406	3.31838	26	24	8.13187	7.16503	50	46	0.067662	20	0.659925	2.51602	1.32478	0.0230157	-0.00466844	-0.0116488
SH3GL2	2/29 patients	2/51 samples											4/110 patients							1/70 patients						1/30 patients, with 1 missense										4/40 patients, with 1 Missense_Mutation, 2 Missense_Mutation&Missense_Mutation&Missense_Mutation, 1 Silent&Silent&Silent		6	14	330	0.0424242	Endophilin-A1 (EEN-B1) (Endophilin-1) (SH3 domain protein 2A) (SH3 domain-containing GRB2-like protein 2)	352	5.12133	5.18584	49	50	25.8537	28.8478	85	87	14.0961	79	3.93734	0.0426443	0.0426443	-0.000128002	0.0288839	0.0207402
SNTG1	1/29 patients	1/51 samples											4/110 patients							4/70 patients						1/30 patients, with 1 missense										3/40 patients, with 1 Missense_Mutation, 2 Missense_Mutation&Missense_Mutation&Missense_Mutation		6	14	330	0.0424242	Gamma-1-syntrophin (G1SYN) (Syntrophin-4) (SYN4)	517					2.85937	1.57108	29	18	0	11	0.0565835	0	0	0.0243636	0.0320936	0.0193378
ACAP2	2/29 patients	2/51 samples											1/110 patients							4/70 patients						2/30 patients, with 1 missense, 1 nonsense										3/40 patients, with 2 Silent, 1 Silent&Silent&Silent		6	14	330	0.0424242	Arf-GAP with coiled-coil, ANK repeat and PH domain-containing protein 2 (Centaurin-beta-2) (Cnt-b2)	778	6.66664	6.72439	80	81	15.3802	13.9225	69	65	17.9246	83	5.13545	3.88264	3.88215	-0.0129473	-0.00378611	-0.0246821
ADAMTS2	1/29 patients	2/51 samples											4/110 patients							2/70 patients						2/30 patients, with 1 frame_shift_del, 1 missense										3/40 patients, with 2 Missense_Mutation, 1 Missense_Mutation&Missense_Mutation&Missense_Mutation		6	14	330	0.0424242	A disintegrin and metalloproteinase with thrombospondin motifs 2 (ADAM-TS 2) (ADAM-TS2) (ADAMTS-2) (EC 3.4.24.14) (Procollagen I N-proteinase) (PC I-NP) (Procollagen I/II amino propeptide-processing enzyme) (Procollagen N-endopeptidase) (pNPI)	1211	-0.254498	-0.254674	1	1	6.723	4.7071	45	38	2.46443	46	0.565597	0.0426443	0.0976108	0.0704167	0.0690682	0.0774088
DSC3	1/29 patients	4/51 samples											3/110 patients							2/70 patients						2/30 patients, with 2 missense										2/40 patients, with 1 Missense_Mutation&Missense_Mutation&Missense_Mutation, 1 Silent&Missense_Mutation&Silent&Missense_Mutation&Silent&Missense_Mutation		6	14	330	0.0424242	Desmocollin-3 (Cadherin family member 3) (Desmocollin-4) (HT-CP)	896					1.10097	1.13665	7	9	0.021661	15	0.0426443	0.111031	0.0703893	0.0553884	-0.000171461	0.00554891
GHR	1/29 patients	2/51 samples											1/110 patients							4/70 patients						2/30 patients, with 2 missense										4/40 patients, with 2 Missense_Mutation, 2 Missense_Mutation&Missense_Mutation&Missense_Mutation		6	14	330	0.0424242	Growth hormone receptor (GH receptor) (Somatotropin receptor) [Cleaved into: Growth hormone-binding protein (GH-binding protein) (GHBP) (Serum-binding protein)]	638	4.254	3.8755	34	30	29.0903	25.5106	88	83	0.088572	21	0.0285692	0.189034	0.137504	0.014401	0.0686526	0.0521228
IL18RAP	1/29 patients	1/51 samples											4/110 patients							5/70 patients						2/30 patients, with 2 missense										1/40 patients, with 1 Missense_Mutation&Missense_Mutation&Missense_Mutation		6	14	330	0.0424242	Interleukin-18 receptor accessory protein (IL-18 receptor accessory protein) (IL-18RAcP) (EC 3.2.2.6) (Accessory protein-like) (AcPL) (CD218 antigen-like family member B) (CDw218b) (IL-1R accessory protein-like) (IL-1RAcPL) (Interleukin-1 receptor 7) (IL-1R-7) (IL-1R7) (Interleukin-18 receptor accessory protein-like) (Interleukin-18 receptor beta) (IL-18R-beta) (IL-18Rbeta) (CD antigen CD218b)	599					1.10519	1.09645	8	7	0.029295	16	0	0.0143553	0	-0.0580474	-0.0791278	-0.0594159
OR52K1	2/29 patients	2/51 samples											3/110 patients							3/70 patients						2/30 patients, with 2 missense										2/40 patients, with 1 Missense_Mutation&Missense_Mutation&Missense_Mutation, 1 Silent&Silent&Silent		6	14	330	0.0424242	Olfactory receptor 52K1 (Olfactory receptor OR11-8)	314									0	8	0	0	0
PTGS1	2/29 patients	1/51 samples											3/110 patients							5/70 patients						2/30 patients, with 1 missense, 1 nonsense										1/40 patients, with 1 Missense_Mutation&Missense_Mutation&Missense_Mutation		6	14	330	0.0424242	Prostaglandin G/H synthase 1 (EC 1.14.99.1) (Cyclooxygenase-1) (COX-1) (Prostaglandin H2 synthase 1) (PGH synthase 1) (PGHS-1) (PHS 1) (Prostaglandin-endoperoxide synthase 1)	599					4.79099	5.25918	38	40	0.58826	31	0.367371	0.356144	0.505891	0.0431254	0.0348663	0.0403313
PYGL	1/29 patients	1/51 samples											2/110 patients							5/70 patients						2/30 patients, with 2 missense										3/40 patients, with 2 Missense_Mutation&Missense_Mutation&Missense_Mutation, 1 Silent&Silent		6	14	330	0.0424242	Glycogen phosphorylase, liver form (EC 2.4.1.1)	847	2.7516	2.96426	18	20	18.4314	12.1735	75	61	1.47988	39	2.79286	6.35014	5.61132	-0.0646394	-0.0549986	-0.0549631
TAS2R1	2/29 patients	3/51 samples, exp:low 3 mutations, Supp Table 5a											2/110 patients							4/70 patients						2/30 patients, with 2 missense										1/40 patients, with 1 Missense_Mutation&Missense_Mutation&Missense_Mutation		6	14	330	0.0424242	Taste receptor type 2 member 1 (T2R1) (Taste receptor family B member 7) (TRB7)	299									0	11	0	0	0	0.0948275	0.118759	0.105048
GPNMB	2/29 patients	1/51 samples											1/110 patients							5/70 patients						3/30 patients, with 2 missense, 1 nonsense										2/40 patients, with 1 Missense_Mutation, 1 Missense_Mutation&Missense_Mutation&Missense_Mutation		6	14	330	0.0424242	Transmembrane glycoprotein NMB (Hematopoietic growth factor inducible neurokinin-1 type)	572					10.571	8.77375	57	51	18.3183	84	3.49313	2.48027	2.45811	0.00737132	0.0241159	0.0144568
GRID1	1/29 patients	3/51 samples											2/110 patients							3/70 patients						3/30 patients, with 1 missense, 1 nonsense, 1 rna										2/40 patients, with 1 Missense_Mutation, 1 Missense_Mutation&Missense_Mutation		6	14	330	0.0424242	Glutamate receptor ionotropic, delta-1 (GluD1) (GluR delta-1 subunit)	1009	3.21829	3.05155	23	21	6.03214	4.86378	43	38	0.630098	31	0.887525	0.0703893	0.0565835	0.0644789	0.0382371	0.0630604
GRIP1	1/29 patients	1/51 samples											4/110 patients							2/70 patients						3/30 patients, with 3 missense										3/40 patients, with 1 Missense_Mutation, 2 Missense_Mutation&Missense_Mutation&Missense_Mutation		6	14	330	0.0424242	Glutamate receptor-interacting protein 1 (GRIP-1)	1128	4.68591	4.64991	41	40	11.1166	13.1012	59	63	6.79669	64	4.07039	2.51854	1.48543	0.0111852	0.0266816	0.0248546
MAATS1	1/29 patients	1/51 samples											3/110 patients							5/70 patients						3/30 patients, with 3 missense										1/40 patients, with 1 Silent		6	14	330	0.0424242			0.633002	0.748157	5	5										-0.0251345	-0.0476384	-0.0396122
ZNF280D	1/29 patients	2/51 samples											2/110 patients							3/70 patients						3/30 patients, with 3 missense										3/40 patients, with 1 Missense_Mutation&Missense_Mutation, 1 Missense_Mutation&Missense_Mutation&Missense_Mutation, 1 Silent&Nonsense_Mutation&Silent&Nonsense_Mutation&Silent&Nonsense_Mutation		6	14	330	0.0424242	Zinc finger protein 280D (Suppressor of hairy wing homolog 4) (Zinc finger protein 634)	979									5.40227	59	3.7148	3.40599	3.39232	-0.0156437	0.0186285	0.0163603
SLC5A12	1/29 patients	2/51 samples											4/110 patients							2/70 patients						4/30 patients, with 3 missense, 1 splice_site										1/40 patients, with 1 Missense_Mutation&Missense_Mutation&Missense_Mutation		6	14	330	0.0424242	Sodium-coupled monocarboxylate transporter 2 (Electroneutral sodium monocarboxylate cotransporter) (Low-affinity sodium-lactate cotransporter) (Solute carrier family 5 member 12)	618					2.80259	2.3845	28	26	0.69748	32	0.555816	0.0840643	0.0426443	0.00273353	0.00162783	0.0115748
TECRL	3/29 patients	1/51 samples											4/110 patients							1/70 patients						4/30 patients, with 4 missense										1/40 patients, with 1 Missense_Mutation		6	14	330	0.0424242	Trans-2,3-enoyl-CoA reductase-like (EC 1.3.1.-) (Steroid 5-alpha-reductase 2-like 2 protein)	363									0	11	0	0	0	0.0230965	-0.00536212	0.00640024
PGR		2/51 samples											2/110 patients					Altered in 10/402 samples, with 8 Mutated; 2 HOMDEL		8/70 patients						4/30 patients, with 1 frame_shift_del, 3 missense									4/50 patients, with 4 missense_variant			6	30	713	0.0420757	Progesterone receptor (PR) (Nuclear receptor subfamily 3 group C member 3)	933	0.95195	0.843656	7	6	6.3201	3.68479	44	33	1e-06	12	0.0143553	0	0	0.052636	0.0560769	0.0423232
OR2A12	2/29 patients	1/51 samples											2/110 patients						3/20 patient samples	4/70 patients						1/30 patients, with 1 missense												6	13	310	0.0419355	Olfactory receptor 2A12 (Olfactory receptor OR7-10)	310									0	8	0	0	0
SLC12A3	1/29 patients	2/51 samples											3/110 patients						1/20 patient samples	5/70 patients						1/30 patients, with 1 missense												6	13	310	0.0419355	Solute carrier family 12 member 3 (Na-Cl cotransporter) (NCC) (Na-Cl symporter) (Thiazide-sensitive sodium-chloride cotransporter)	1021					1.05954	1.09319	5	7	0.004344	13	0.0143553	0.0143553	0.0143553	-0.072241	-0.0625059	-0.0492879
OR8D4	2/29 patients	1/51 samples											2/110 patients						2/20 patient samples	3/70 patients						3/30 patients, with 3 missense												6	13	310	0.0419355	Olfactory receptor 8D4 (Olfactory receptor OR11-275)	314									0.030836	16	0	0	0
B4GALNT2	1/29 patients	1/51 samples																	2/20 patient samples	1/70 patients						2/30 patients, with 2 missense										3/40 patients, with 2 Missense_Mutation&Missense_Mutation&Missense_Mutation, 1 Silent&Silent&Silent		6	10	240	0.0416667	Beta-1,4 N-acetylgalactosaminyltransferase 2 (EC 2.4.1.-) (Sd(a) beta-1,4-GalNAc transferase) (UDP-GalNAc:Neu5Aca2-3Galb-R b1,4-N-acetylgalactosaminyltransferase)	566					1.39977	1.16351	16	10	0	1	0.0143553	0.0285692	0.0143553	-0.0416007	-0.109152	-0.0944657
MKLN1	1/29 patients	1/51 samples																	2/20 patient samples	3/70 patients						2/30 patients, with 2 missense										1/40 patients, with 1 Missense_Mutation		6	10	240	0.0416667	Muskelin	735	7.07138	7.02801	87	86	15.8381	15.688	70	69	5.35658	59	4.12516	4.07382	3.89724	-0.165031	-0.160577	-0.143209
GNAQ		1/51 samples																Altered in 6/428 samples, with 2 Mutated; 1 AMP; 3 HOMDEL		1/70 patients														Altered in 2/32 patients, with 0 splicing, 0 frameshift_deletion, 0 nonframeshift_deletion, 2 nonsynonymous_SNV, and 0 stopgain	1/50 patients, with 1 missense_variant		25/238 patients, with 4 Gain, 18 Hemizygous deletion, 2 Homozygous deletion, 1 Missense_Mutation	6	36	869	0.0414269	Guanine nucleotide-binding protein G(q) subunit alpha (Guanine nucleotide-binding protein alpha-q)	359	7.18824	7.16902	88	88	19.21	28.2493	77	86	19.9847	85	4.49825	3.69153	3.84298	-0.347188	-0.324642	-0.285248
STIL	2/29 patients	2/51 samples											4/110 patients	Inc RNA in SCLC v Matched Norm, Table S7						3/70 patients						1/30 patients, with 1 splice_site												6	12	290	0.0413793	SCL-interrupting locus protein (TAL-1-interrupting locus protein)	1287	6.39022	6.41771	75	76	22.7194	27.301	81	85	9.3377	71	4.35332	3.81147	3.54658	-0.800868	-0.754194	-0.768314
DKC1													2/110 patients	Inc RNA in SCLC v Matched Norm, Table S7						5/70 patients						1/30 patients, with 1 nonsense										1/40 patients, with 1 Silent&Silent&Silent	11/238 patients, with 9 Gain, 1 Hemizygous deletion, 1 In_Frame_Ins	6	20	488	0.0409836	H/ACA ribonucleoprotein complex subunit DKC1 (EC 5.4.99.-) (CBF5 homolog) (Dyskerin) (Nopp140-associated protein of 57 kDa) (Nucleolar protein NAP57) (Nucleolar protein family A member 4) (snoRNP protein DKC1)	514	7.12637	7.24303	87	89	19.3988	27.2628	77	85	52.2242	95	7.38724	6.72451	6.4814	-1.11546	-1.26082	-1.2967
PMS1													1/110 patients					Altered in 11/428 samples, with 11 Mutated		4/70 patients				1/8 patients, Table S4 Tumor Sequencing											2/50 patients, with 1 intron_variant, 1 missense_variant		18/238 patients, with 8 Gain, 5 Hemizygous deletion, 4 Missense_Mutation, 1 Splice_Region	6	37	904	0.0409292	PMS1 protein homolog 1 (DNA mismatch repair protein PMS1)	932	4.08086	4.19977	32	34	7.28691	6.24637	47	43	6.68684	64	4.36317	3.71589	3.71425	0.0124588	0.0044143	0.000577714
TRAF3	1/29 patients	1/51 samples											2/110 patients							3/70 patients																1/40 patients, with 1 Silent	14/238 patients, with 11 Gain, 3 Hemizygous deletion	6	22	538	0.0408922	TNF receptor-associated factor 3 (EC 2.3.2.27) (CAP-1) (CD40 receptor-associated factor 1) (CRAF1) (CD40-binding protein) (CD40BP) (LMP1-associated protein 1) (LAP1) (RING-type E3 ubiquitin transferase TRAF3)	568	5.9768	5.93966	67	66	10.9913	10.9324	58	57	2.74121	47	3.79701	3.88655	3.64212	-0.000699152	-0.0374814	-0.0416579
ATAD2	1/29 patients												1/110 patients	Inc RNA in SCLC v Matched Norm, Table S7					4/20 patient samples	3/70 patients																2/40 patients, with 1 Missense_Mutation, 1 Missense_Mutation&Missense_Mutation&Missense_Mutation		6	11	269	0.0408922	ATPase family AAA domain-containing protein 2 (EC 3.6.1.-) (AAA nuclear coregulator cancer-associated protein) (ANCCA)	1390	8.60305	8.62429	98	98	53.3657	65.8452	96	97	30.7259	91	5.95652	5.19692	4.98937	-0.197058	-0.162381	-0.184706
BRD3		3/51 samples											1/110 patients							4/70 patients						1/30 patients, with 1 missense										1/40 patients, with 1 Missense_Mutation&Missense_Mutation&Missense_Mutation	12/238 patients, with 4 Gain, 8 Hemizygous deletion	6	22	539	0.0408163	Bromodomain-containing protein 3 (RING3-like protein)	726	7.5737	7.50311	93	92	28.2641	37.0262	87	91	14.1922	79	4.72356	3.42761	3.46532	0.109803	0.106857	0.112755
OPRM1							Gene targets methylated in 77%+ primary SCLCs Table 2						1/110 patients						4/20 patient samples	3/70 patients						1/30 patients, with 1 missense										2/40 patients, with 1 Missense_Mutation&Missense_Mutation&Missense_Mutation, 1 Nonsense_Mutation&Nonsense_Mutation		6	11	270	0.0407407	Mu-type opioid receptor (M-OR-1) (MOR-1) (Mu opiate receptor) (Mu opioid receptor) (MOP) (hMOP)	400					1.6771	1.20664	19	11	0	7	0	0	0	0.0476751	0.0640896	0.0685931
TMPO													4/110 patients	Inc RNA in SCLC v Matched Norm, Table S7					2/20 patient samples	2/70 patients						1/30 patients, with 1 missense										2/40 patients, with 1 Missense_Mutation&Missense_Mutation, 1 Missense_Mutation&Missense_Mutation&Missense_Mutation		6	11	270	0.0407407	Lamina-associated polypeptide 2, isoform alpha (Thymopoietin isoform alpha) (TP alpha) (Thymopoietin-related peptide isoform alpha) (TPRP isoform alpha) [Cleaved into: Thymopoietin (TP) (Splenin); Thymopentin (TP5)]	694	9.28927	9.30122	99	100	62.3301	81.2106	97	98	47.4685	95	7.61839	6.51932	6.3394	-0.0566089	0.00497168	-0.0185043
NCAPD3													1/110 patients	Inc RNA in SCLC v Matched Norm, Table S7					2/20 patient samples	4/70 patients						2/30 patients, with 2 missense										2/40 patients, with 1 Missense_Mutation&Missense_Mutation&Missense_Mutation, 1 Translation_Start_Site&Translation_Start_Site&Translation_Start_Site		6	11	270	0.0407407	Condensin-2 complex subunit D3 (Non-SMC condensin II complex subunit D3) (hCAP-D3)	1498	7.40926	7.40561	91	91	24.0364	22.6521	83	80	14.046	79	6.20848	5.39951	5.03342	-0.894393	-0.938782	-0.814441
AFM	2/29 patients	1/51 samples											3/110 patients						2/20 patient samples	4/70 patients																1/40 patients, with 1 Missense_Mutation&Missense_Mutation		6	13	320	0.040625	Afamin (Alpha-albumin) (Alpha-Alb)	599					1	1.16448	1	10	0	1	0	0	0	0.102729	0.0952172	0.110875
AHSG	2/29 patients	1/51 samples											3/110 patients						2/20 patient samples	4/70 patients																1/40 patients, with 1 Silent&Silent&Silent		6	13	320	0.040625	Alpha-2-HS-glycoprotein (Alpha-2-Z-globulin) (Ba-alpha-2-glycoprotein) (Fetuin-A) [Cleaved into: Alpha-2-HS-glycoprotein chain A; Alpha-2-HS-glycoprotein chain B]	367					2.99072	9.7599	29	54	0.742027	33	0.137504	0.0703893	0.0426443	0.00945743	0.0271954	0.0455219
IPO11	1/29 patients	1/51 samples											3/110 patients						4/20 patient samples	2/70 patients																2/40 patients, with 2 Missense_Mutation&Missense_Mutation&Missense_Mutation		6	13	320	0.040625	Importin-11 (Imp11) (Ran-binding protein 11) (RanBP11)	975	6.35477	6.30439	74	73	13.1845	14.0214	64	65	6.33589	62	3.81558	3.91743	3.84549	-0.980121	-0.983356	-0.944839
MLPH	1/29 patients	1/51 samples											4/110 patients						2/20 patient samples	3/70 patients																2/40 patients, with 1 Missense_Mutation&Missense_Mutation&Missense_Mutation, 1 Silent&Silent&Silent		6	13	320	0.040625	Melanophilin (Exophilin-3) (Slp homolog lacking C2 domains a) (SlaC2-a) (Synaptotagmin-like protein 2a)	600					4.90142	6.30835	38	43	7.77075	67	0.910733	5.44128	3.23266	0.0830527	0.0850529	0.0835838
NARS2	1/29 patients	3/51 samples											2/110 patients						2/20 patient samples	4/70 patients																1/40 patients, with 1 Missense_Mutation		6	13	320	0.040625	Probable asparagine--tRNA ligase, mitochondrial (EC 6.1.1.22) (Asparaginyl-tRNA synthetase) (AsnRS)	477	4.16884	4.338	33	36	6.47449	6.41207	44	44	18.959	84	5.11103	4.16108	4.11187	-0.350723	-0.252471	-0.249357
PCDHGA12	1/29 patients	3/51 samples											2/110 patients						2/20 patient samples	3/70 patients																2/40 patients, with 1 Missense_Mutation, 1 Missense_Mutation&Missense_Mutation&Missense_Mutation		6	13	320	0.040625	Protocadherin gamma-A12 (PCDH-gamma-A12) (Cadherin-21) (Fibroblast cadherin-3)	932									0.23657	26	0.176323	0.163499	0.124328	-0.141259	-0.109087	-0.0768819
TOP1MT	1/29 patients	1/51 samples											3/110 patients						3/20 patient samples	4/70 patients																1/40 patients, with 1 Missense_Mutation&Missense_Mutation		6	13	320	0.040625	DNA topoisomerase I, mitochondrial (TOP1mt) (EC 5.6.2.1)	601	3.1279	3.24468	22	23	8.04176	4.41965	49	37	15.7354	81	4.67299	4.78241	4.74873	0.00163354	-0.0583021	-0.0725965
AASS		1/51 samples											2/110 patients						2/20 patient samples	6/70 patients						1/30 patients, with 1 missense										1/40 patients, with 1 Missense_Mutation&Missense_Mutation&Missense_Mutation		6	13	321	0.0404984	Alpha-aminoadipic semialdehyde synthase, mitochondrial (LKR/SDH) [Includes: Lysine ketoglutarate reductase (LKR) (LOR) (EC 1.5.1.8); Saccharopine dehydrogenase (SDH) (EC 1.5.1.9)]	926					1.2125	1.23584	12	12	1.19646	37	2.36457	1.79494	2.07895	0.0136236	0.0381191	0.0314472
ABLIM1		2/51 samples											2/110 patients						2/20 patient samples	5/70 patients						1/30 patients, with 1 missense										1/40 patients, with 1 Translation_Start_Site&Translation_Start_Site&Translation_Start_Site		6	13	321	0.0404984	Actin-binding LIM protein 1 (abLIM-1) (Actin-binding LIM protein family member 1) (Actin-binding double zinc finger protein) (LIMAB1) (Limatin)	778	4.27363	4.51427	35	38	9.45282	8.16216	54	49	14.3695	79	4.59634	4.59872	4.02901	0.0452522	0.0450038	0.0500617
ADAMDEC1		1/51 samples											3/110 patients						6/20 patient samples	1/70 patients						1/30 patients, with 1 splice_site										1/40 patients, with 1 Missense_Mutation&Missense_Mutation&Missense_Mutation		6	13	321	0.0404984	ADAM DEC1 (EC 3.4.24.-) (A disintegrin and metalloproteinase domain-like protein decysin-1) (ADAM-like protein decysin-1)	470					1.10947	1.09815	8	7	1.04051	36	0	0	0	0.0647367	0.0647289	0.0781818
AQP12B		1/51 samples											1/110 patients						8/20 patient samples	1/70 patients						1/30 patients, with 1 missense										1/40 patients, with 1 Missense_Mutation&Missense_Mutation&Missense_Mutation		6	13	321	0.0404984	Aquaporin-12B (AQP-12B)	295									0.076341	20	0.0285692	0	0	-0.0882276	-0.105404	-0.103596
GP2		1/51 samples											5/110 patients						2/20 patient samples	2/70 patients						1/30 patients, with 1 missense										2/40 patients, with 1 Missense_Mutation&Missense_Mutation, 1 Silent&Silent&Silent		6	13	321	0.0404984	Pancreatic secretory granule membrane major glycoprotein GP2 (Pancreatic zymogen granule membrane protein GP-2) (ZAP75)	537	-0.106354	-0.0083262	1	1	2.08215	2.78331	23	29	1.48619	39	0	0	0	0.0315302	0.0217793	0.0213865
MED24		1/51 samples											1/110 patients						2/20 patient samples	7/70 patients						1/30 patients, with 1 missense										1/40 patients, with 1 Silent		6	13	321	0.0404984	Mediator of RNA polymerase II transcription subunit 24 (Activator-recruited cofactor 100 kDa component) (ARC100) (Cofactor required for Sp1 transcriptional activation subunit 4) (CRSP complex subunit 4) (Mediator complex subunit 24) (Thyroid hormone receptor-associated protein 4) (Thyroid hormone receptor-associated protein complex 100 kDa component) (Trap100) (hTRAP100) (Vitamin D3 receptor-interacting protein complex 100 kDa component) (DRIP100)	989	6.62853	6.6667	79	80	14.7422	17.9232	68	73	19.8873	85	6.19967	5.72492	5.51144	-0.403762	-0.286534	-0.344671
TDRD12		1/51 samples											2/110 patients						4/20 patient samples	3/70 patients						1/30 patients, with 1 nonsense										2/40 patients, with 2 Missense_Mutation&Missense_Mutation&Missense_Mutation		6	13	321	0.0404984	Putative ATP-dependent RNA helicase TDRD12 (EC 3.6.4.13) (ES cell-associated transcript 8 protein) (Tudor domain-containing protein 12)	1177					2.51327	1.7122	26	20	0.06696	19	0.238787	0.0976108	0.0840643	0.0478183	0.0378282	0.0361475
ZFYVE9		1/51 samples											3/110 patients						3/20 patient samples	2/70 patients						1/30 patients, with 1 missense										3/40 patients, with 1 Frame_Shift_Ins, 1 Missense_Mutation&Missense_Mutation&Missense_Mutation, 1 Missense_Mutation&Silent&Missense_Mutation		6	13	321	0.0404984	Zinc finger FYVE domain-containing protein 9 (Mothers against decapentaplegic homolog-interacting protein) (Madh-interacting protein) (Novel serine protease) (NSP) (Receptor activation anchor) (hSARA) (Smad anchor for receptor activation)	1425	5.13643	5.15255	49	50	3.71489	7.7336	33	48	7.2837	65	3.42492	2.89918	2.90014	-0.0971736	-0.0681888	-0.0659028
HCN2		1/51 samples											4/110 patients						2/20 patient samples	3/70 patients						2/30 patients, with 2 missense										1/40 patients, with 1 Missense_Mutation		6	13	321	0.0404984	Potassium/sodium hyperpolarization-activated cyclic nucleotide-gated channel 2 (Brain cyclic nucleotide-gated channel 2) (BCNG-2)	889	5.2632	5.12864	52	49	4.76741	3.8131	38	34	3.55426	51	2.91839	0.823749	0.718081	-0.212265	-0.158838	-0.17118
HPS5		1/51 samples											2/110 patients						2/20 patient samples	5/70 patients						2/30 patients, with 2 missense										1/40 patients, with 1 Missense_Mutation		6	13	321	0.0404984	Hermansky-Pudlak syndrome 5 protein (Alpha-integrin-binding protein 63) (Ruby-eye protein 2 homolog) (Ru2)	1129	5.23113	5.23283	51	51	15.3936	11.353	69	59	2.46277	46	3.77716	3.62644	3.6153	-0.0369165	-0.0336146	-0.0304955
MGAT4C		2/51 samples											3/110 patients						2/20 patient samples	2/70 patients						2/30 patients, with 2 missense										2/40 patients, with 1 Frame_Shift_Del&Frame_Shift_Del&Frame_Shift_Del, 1 Missense_Mutation&Missense_Mutation		6	13	321	0.0404984	Alpha-1,3-mannosyl-glycoprotein 4-beta-N-acetylglucosaminyltransferase C (EC 2.4.1.145) (N-acetylglucosaminyltransferase IV homolog) (hGnT-IV-H) (N-glycosyl-oligosaccharide-glycoprotein N-acetylglucosaminyltransferase IVc) (GlcNAc-T IVc) (GnT-IVc) (N-acetylglucosaminyltransferase IVc) (UDP-N-acetylglucosamine: alpha-1,3-D-mannoside beta-1,4-N-acetylglucosaminyltransferase IVc)	478	0.448589	0.492729	4	4	3.62673	1.96421	33	23	3.91606	53	1.5008	0.0143553	0.0143553	0.0643293	0.0811805	0.075094
RFX1		1/51 samples											4/110 patients						2/20 patient samples	3/70 patients						2/30 patients, with 2 missense										1/40 patients, with 1 Silent		6	13	321	0.0404984	MHC class II regulatory factor RFX1 (Enhancer factor C) (EF-C) (Regulatory factor X 1) (RFX) (Transcription factor RFX1)	979	4.98201	4.93324	46	45	6.93254	8.2756	46	49	6.94771	64	2.8953	2.45418	2.29719	0.0325457	0.0224257	0.0103004
MARCH1		1/51 samples											4/110 patients						2/20 patient samples	3/70 patients						2/30 patients, with 2 missense										1/40 patients, with 1 Missense_Mutation&Missense_Mutation&Missense_Mutation		6	13	321	0.0404984							5.74588	7.55136	42	47	1.30876	38
ENPP1	2/29 patients												4/110 patients						1/20 patient samples	2/70 patients						1/30 patients, with 1 missense										2/40 patients, with 2 Missense_Mutation&Missense_Mutation&Missense_Mutation		6	12	299	0.0401338	Ectonucleotide pyrophosphatase/phosphodiesterase family member 1 (E-NPP 1) (Membrane component chromosome 6 surface marker 1) (Phosphodiesterase I/nucleotide pyrophosphatase 1) (Plasma-cell membrane glycoprotein PC-1) [Cleaved into: Ectonucleotide pyrophosphatase/phosphodiesterase family member 1, secreted form] [Includes: Alkaline phosphodiesterase I (EC 3.1.4.1); Nucleotide pyrophosphatase (NPPase) (EC 3.6.1.9) (Nucleotide diphosphatase)]	925	2.60718	2.53481	17	17	11.6049	13.0572	60	63	1.45728	39	1.17632	1.26903	0.992768	-0.0202823	-0.00643746	-0.00978083
GCC2	1/29 patients												1/110 patients						2/20 patient samples	5/70 patients						1/30 patients, with 1 frame_shift_del										2/40 patients, with 1 Missense_Mutation&Missense_Mutation&Missense_Mutation, 1 Nonsense_Mutation&Nonsense_Mutation&Nonsense_Mutation		6	12	299	0.0401338	GRIP and coiled-coil domain-containing protein 2 (185 kDa Golgi coiled-coil protein) (GCC185) (CLL-associated antigen KW-11) (CTCL tumor antigen se1-1) (Ran-binding protein 2-like 4) (RanBP2L4) (Renal carcinoma antigen NY-REN-53)	1684	5.67861	5.7129	60	62	21.8496	26.7171	80	85	6.42982	63	3.9364	3.60644	3.59932	0.0705612	0.0643676	0.0452535
PCDH1	2/29 patients												3/110 patients						2/20 patient samples	3/70 patients						1/30 patients, with 1 frame_shift_ins										1/40 patients, with 1 Missense_Mutation&Missense_Mutation		6	12	299	0.0401338	Protocadherin-1 (Cadherin-like protein 1) (Protocadherin-42) (PC42)	1060	4.76258	4.58115	42	39	30.3354	24.7637	88	83	2.49819	46	1.98185	3.45286	2.40461	0.0296688	0.020421	0.0155203
RARS	1/29 patients												2/110 patients						4/20 patient samples	2/70 patients						1/30 patients, with 1 missense										2/40 patients, with 1 Missense_Mutation&Missense_Mutation&Missense_Mutation, 1 Silent&Silent		6	12	299	0.0401338			7.42036	7.4017	91	91	38.3276	36.9926	92	91	22.1528	87				-1.06519	-0.919327	-0.871737
SLC7A10	2/29 patients												4/110 patients						2/20 patient samples	2/70 patients						1/30 patients, with 1 missense										1/40 patients, with 1 Frame_Shift_Del		6	12	299	0.0401338	Asc-type amino acid transporter 1 (Asc-1) (Solute carrier family 7 member 10)	523					2.30013	1.85335	25	22	0	11	0.0426443	0.0285692	0	-0.0552774	-0.102092	-0.0897173
SV2B	1/29 patients												2/110 patients						2/20 patient samples	5/70 patients						1/30 patients, with 1 nonsense										1/40 patients, with 1 Missense_Mutation&Missense_Mutation		6	12	299	0.0401338	Synaptic vesicle glycoprotein 2B	683	4.64803	4.65985	40	40	12.6887	5.78977	63	42	9.854	72	1.87971	0.0143553	0.0143553	0.0574504	0.0754767	0.073911
SYCP2L	1/29 patients												3/110 patients						1/20 patient samples	5/70 patients						1/30 patients, with 1 rna										1/40 patients, with 1 Missense_Mutation		6	12	299	0.0401338	Synaptonemal complex protein 2-like (SCP-2-like) (145 kDa nucleolar protein homolog) (hsNO145)	812					1.00188	1.10551	2	7	0.305332	27	1.70487	0.83996	0.275007	0.0420738	0.0325882	0.0420957
TYRP1	1/29 patients												4/110 patients						2/20 patient samples	2/70 patients						1/30 patients, with 1 missense										2/40 patients, with 2 Silent		6	12	299	0.0401338	5,6-dihydroxyindole-2-carboxylic acid oxidase (DHICA oxidase) (EC 1.14.18.-) (Catalase B) (Glycoprotein 75) (Melanoma antigen gp75) (Tyrosinase-related protein 1) (TRP) (TRP-1) (TRP1)	537					1.13618	1.22849	9	12	0.018035	15	0.31034	0.201634	0.176323	-0.0274982	0.0148082	0.00933827
UBASH3B	1/29 patients												2/110 patients						4/20 patient samples	3/70 patients						1/30 patients, with 1 missense										1/40 patients, with 1 Missense_Mutation&Missense_Mutation&Missense_Mutation		6	12	299	0.0401338	Ubiquitin-associated and SH3 domain-containing protein B (EC 3.1.3.48) (Cbl-interacting protein p70) (Suppressor of T-cell receptor signaling 1) (STS-1) (T-cell ubiquitin ligand 2) (TULA-2) (Tyrosine-protein phosphatase STS1/TULA2)	649	0.175969	0.224576	2	2	2.53637	2.76134	27	29	0.859618	34	1.63227	3.34199	2.73335	-0.0147713	0.0138131	0.00334835
ZNF326	1/29 patients												3/110 patients						2/20 patient samples	4/70 patients						1/30 patients, with 1 frame_shift_del										1/40 patients, with 1 Nonsense_Mutation&Nonsense_Mutation&Nonsense_Mutation		6	12	299	0.0401338	DBIRD complex subunit ZNF326 (Zinc finger protein 326) (Zinc finger protein interacting with mRNPs and DBC1)	582									11.0573	74	5.31723	4.50653	4.46205	-0.0566927	-0.0275415	-0.0238865
NLRP9	1/29 patients												4/110 patients						1/20 patient samples	1/70 patients						2/30 patients, with 1 frame_shift_del, 1 missense										3/40 patients, with 2 Missense_Mutation&Missense_Mutation, 1 Missense_Mutation&Missense_Mutation&Missense_Mutation		6	12	299	0.0401338	NACHT, LRR and PYD domains-containing protein 9 (Nucleotide-binding oligomerization domain protein 6) (PYRIN and NACHT-containing protein 12)	991									0.176984	24	0	0	0	0.0155685	0.0430443	0.0269978
POLA1		1/51 samples											4/110 patients	Inc RNA in SCLC v Matched Norm, Table S7						4/70 patients						2/30 patients, with 2 missense										1/40 patients, with 1 Missense_Mutation		6	12	301	0.0398671	DNA polymerase alpha catalytic subunit (EC 2.7.7.7) (DNA polymerase alpha catalytic subunit p180)	1462	7.59058	7.59485	93	93	33.3034	27.325	90	85	13.7147	78	4.6865	3.30305	3.40531	-0.804653	-0.806165	-0.77801
CHD4													2/110 patients						2/20 patient samples	3/70 patients											3/37 patients (3 missense)				2/50 patients, with 2 synonymous_variant	1/40 patients, with 1 Missense_Mutation		6	13	327	0.0397554	Chromodomain-helicase-DNA-binding protein 4 (CHD-4) (EC 3.6.4.12) (ATP-dependent helicase CHD4) (Mi-2 autoantigen 218 kDa protein) (Mi2-beta)	1912	9.48739	9.46528	100	100	56.2079	54.5624	97	96	51.7116	95	7.69174	6.75221	6.82699	-1.051	-1.09324	-1.15001
ADAMTS10	1/29 patients	2/51 samples											3/110 patients							4/70 patients						1/30 patients, with 1 splice_site										2/40 patients, with 1 Missense_Mutation, 1 Missense_Mutation&Missense_Mutation		6	13	330	0.0393939	A disintegrin and metalloproteinase with thrombospondin motifs 10 (ADAM-TS 10) (ADAM-TS10) (ADAMTS-10) (EC 3.4.24.-)	1103	1.52034	1.32991	10	9	2.27529	5.25326	25	40	0.469302	29	0.124328	0.650765	0.448891	-0.0604703	-0.136285	-0.106411
ARHGAP31	1/29 patients	2/51 samples											2/110 patients							4/70 patients						1/30 patients, with 1 missense										3/40 patients, with 2 Missense_Mutation&Missense_Mutation&Missense_Mutation, 1 Silent		6	13	330	0.0393939	Rho GTPase-activating protein 31 (Cdc42 GTPase-activating protein)	1444	2.8891	2.6936	19	18	6.3775	5.36206	44	40	1.11067	36	0.344828	0.807355	0.970854	-0.0543712	-0.0413825	-0.0507101
FAM171B	2/29 patients	1/51 samples											4/110 patients							3/70 patients						1/30 patients, with 1 missense										2/40 patients, with 1 Missense_Mutation&Missense_Mutation, 1 Missense_Mutation&Missense_Mutation&Missense_Mutation		6	13	330	0.0393939	Protein FAM171B	826	3.92261	4.12543	30	33	10.9955	18.8638	58	75	8.00777	67	3.55459	1.71809	1.67129	-0.166826	-0.140049	-0.138862
FOXA2	1/29 patients	1/51 samples											6/110 patients							3/70 patients						1/30 patients, with 1 missense										1/40 patients, with 1 Frame_Shift_Del&Frame_Shift_Del		6	13	330	0.0393939	Hepatocyte nuclear factor 3-beta (HNF-3-beta) (HNF-3B) (Forkhead box protein A2) (Transcription factor 3B) (TCF-3B)	457	6.91692	6.7414	84	82	32.5626	32.7637	90	89	54.0902	96	1.44361	0.454176	0.0565835	-0.105946	-0.0956322	-0.0677256
HIPK1	1/29 patients	2/51 samples											3/110 patients							2/70 patients						1/30 patients, with 1 missense										4/40 patients, with 1 Missense_Mutation&Missense_Mutation, 2 Missense_Mutation&Missense_Mutation&Missense_Mutation, 1 Silent&Missense_Mutation&Silent&Missense_Mutation&Silent&Missense_Mutation		6	13	330	0.0393939	Homeodomain-interacting protein kinase 1 (EC 2.7.11.1) (Nuclear body-associated kinase 2)	1210	7.86329	7.84697	95	95	40.2513	37.9521	93	92	6.36321	62	4.64559	3.83996	3.82528	-0.243198	-0.213374	-0.205529
MTRR	1/29 patients	1/51 samples											2/110 patients							7/70 patients						1/30 patients, with 1 missense										1/40 patients, with 1 Missense_Mutation&Missense_Mutation&Missense_Mutation		6	13	330	0.0393939	Methionine synthase reductase (MSR) (EC 1.16.1.8) (Aquacobalamin reductase) (AqCbl reductase)	698	5.75345	5.74723	62	62	12.4945	12.2192	62	61	4.74898	57	5.13011	5.25361	4.96486	-0.0687823	-0.0392621	-0.0489519
OR10X1	1/29 patients	3/51 samples											2/110 patients							4/70 patients						1/30 patients, with 1 missense										2/40 patients, with 2 Silent&Silent&Silent		6	13	330	0.0393939	Olfactory receptor 10X1 (Olfactory receptor OR1-14)	326									0	7	0	0	0
SERPINA7	1/29 patients	1/51 samples											5/110 patients							4/70 patients						1/30 patients, with 1 missense										1/40 patients, with 1 Silent&Silent&Silent		6	13	330	0.0393939	Thyroxine-binding globulin (Serpin A7) (T4-binding globulin)	415					1.08793	1.069	7	5	0	10	0	0	0	0.0623974	0.0683013	0.0664762
SLC44A1	1/29 patients	2/51 samples											3/110 patients							5/70 patients						1/30 patients, with 1 missense										1/40 patients, with 1 Missense_Mutation&Missense_Mutation&Missense_Mutation		6	13	330	0.0393939	Choline transporter-like protein 1 (CDw92) (Solute carrier family 44 member 1) (CD antigen CD92)	657	6.54646	6.61121	78	79	30.7287	31.7893	89	89	20.5514	86	4.28392	4.1416	3.94486	0.0803437	0.0196	0.0255478
SLC8A1	1/29 patients	1/51 samples											5/110 patients							4/70 patients						1/30 patients, with 1 missense										1/40 patients, with 1 Silent&Silent&Silent		6	13	330	0.0393939	Sodium/calcium exchanger 1 (Na(+)/Ca(2+)-exchange protein 1) (Solute carrier family 8 member 1)	973	5.46273	5.31879	56	53	30.4139	22.6713	88	80	2.98294	48	2.18269	0.31034	0.459422	0.0474498	0.045604	0.037885
LAIR1	1/29 patients	2/51 samples											2/110 patients							5/70 patients						2/30 patients, with 2 missense										1/40 patients, with 1 Missense_Mutation&Missense_Mutation&Missense_Mutation		6	13	330	0.0393939	Leukocyte-associated immunoglobulin-like receptor 1 (LAIR-1) (hLAIR1) (CD antigen CD305)	287					1.48387	1.22022	17	12	2.35741	45	0.0285692	0.0840643	0.0703893	-0.0946915	-0.116152	-0.0917563
MPEG1	1/29 patients	1/51 samples											2/110 patients							4/70 patients						2/30 patients, with 2 missense										3/40 patients, with 2 Missense_Mutation&Missense_Mutation&Missense_Mutation, 1 Silent&Silent&Silent		6	13	330	0.0393939	Macrophage-expressed gene 1 protein (Macrophage gene 1 protein) (Mpg-1) (Perforin-2) (P-2)	716					3.2559	2.84725	31	29	2.80968	48	0.0143553	0.0143553	0.0143553	-0.064472	-0.0907029	-0.071208
OR4A47	2/29 patients	1/51 samples											4/110 patients							3/70 patients						2/30 patients, with 2 missense										1/40 patients, with 1 Silent&Silent&Silent		6	13	330	0.0393939	Olfactory receptor 4A47 (Olfactory receptor OR11-113)	309									0	8	0	0	0
PCDHB12	1/29 patients	1/51 samples											3/110 patients							3/70 patients						2/30 patients, with 2 missense										3/40 patients, with 1 Missense_Mutation&Missense_Mutation, 1 Missense_Mutation&Missense_Mutation&Missense_Mutation, 1 Silent&Missense_Mutation&Silent&Missense_Mutation&Silent&Missense_Mutation		6	13	330	0.0393939	Protocadherin beta-12 (PCDH-beta-12)	795	1.23554	1.13852	9	8	5.01021	3.82921	39	34	0.520688	30	0.948601	0.333424	0.214125	0.056033	0.0652044	0.0614839
SLC4A8	1/29 patients	2/51 samples											4/110 patients							1/70 patients						2/30 patients, with 2 missense										3/40 patients, with 3 Missense_Mutation&Missense_Mutation&Missense_Mutation		6	13	330	0.0393939	Electroneutral sodium bicarbonate exchanger 1 (Electroneutral Na(+)-driven Cl-HCO3 exchanger) (Solute carrier family 4 member 8) (k-NBC3)	1093	5.46012	5.51591	56	57	8.02687	6.76766	49	45	4.30402	55	3.29719	1.08406	0.933573	-0.078939	-0.0670683	-0.0501117
USHBP1	1/29 patients	1/51 samples											2/110 patients							6/70 patients						2/30 patients, with 2 missense										1/40 patients, with 1 Missense_Mutation&Missense_Mutation&Missense_Mutation		6	13	330	0.0393939	Usher syndrome type-1C protein-binding protein 1 (USH1C-binding protein 1) (AIE-75-binding protein) (MCC-2) (Mutated in colon cancer protein 2)	703					3.56665	3.30697	33	32	0.521955	30	0.226509	0.0565835	0.0565835	-0.0339151	-0.025395	-0.030888
WDR78	2/29 patients	1/51 samples											3/110 patients							4/70 patients						2/30 patients, with 1 missense, 1 splice_site										1/40 patients, with 1 Missense_Mutation&Missense_Mutation&Missense_Mutation		6	13	330	0.0393939			2.87328	2.78247	19	19	4.22014	6.04962	36	42	0.751353	33				-0.145505	-0.0487371	-0.0560702
ZNF75D	3/29 patients	2/51 samples											4/110 patients							1/70 patients						2/30 patients, with 1 missense, 1 rna										1/40 patients, with 1 Silent		6	13	330	0.0393939	Zinc finger protein 75D (Zinc finger protein 75) (Zinc finger protein 82)	510									2.53806	46	2.55336	2.30743	2.26903	0.0509082	0.0218567	0.0369557
MARCH6	2/29 patients	2/51 samples											3/110 patients							2/70 patients						2/30 patients, with 2 missense										2/40 patients, with 1 Missense_Mutation&Missense_Mutation&Missense_Mutation, 1 Silent&Silent&Silent		6	13	330	0.0393939			8.35058	8.42137	97	97	42.3647	39.1402	94	92	39.735	93
IMPG1	1/29 patients	1/51 samples											5/110 patients							2/70 patients						3/30 patients, with 2 missense, 1 nonsense										1/40 patients, with 1 Frame_Shift_Del&Frame_Shift_Del&Frame_Shift_Del		6	13	330	0.0393939	Interphotoreceptor matrix proteoglycan 1 (Interphotoreceptor matrix proteoglycan of 150 kDa) (IPM-150) (Sialoprotein associated with cones and rods)	797					1.55583	1.15581	18	9	0.070962	20	0.214125	0.137504	0.0840643	0.0418329	0.0442435	0.0426118
LILRB1	1/29 patients	1/51 samples											3/110 patients							3/70 patients						4/30 patients, with 3 missense, 1 rna										1/40 patients, with 1 Silent&Silent&Silent		6	13	330	0.0393939	Leukocyte immunoglobulin-like receptor subfamily B member 1 (LIR-1) (Leukocyte immunoglobulin-like receptor 1) (CD85 antigen-like family member J) (Immunoglobulin-like transcript 2) (ILT-2) (Monocyte/macrophage immunoglobulin-like receptor 7) (MIR-7) (CD antigen CD85j)	650									0.331673	27	0	0.0143553	0	0.0130471	0.087021	0.0693632
BRI3BP	2/29 patients	1/51 samples											2/110 patients	Inc RNA in SCLC v Matched Norm, Table S7					1/20 patient samples	5/70 patients																		6	11	280	0.0392857	BRI3-binding protein (I3-binding protein) (Cervical cancer 1 proto-oncogene-binding protein KG19) (HCCRBP-1)	251	6.67447	6.70894	80	81	13.058	11.2789	64	58	22.4597	87	5.06307	3.9241	3.70708	-0.0624727	-0.0927256	-0.103567
OR4D11	2/29 patients	1/51 samples											1/110 patients						4/20 patient samples							1/30 patients, with 1 missense										2/40 patients, with 1 Missense_Mutation&Missense_Mutation&Missense_Mutation, 1 Silent&Silent&Silent		6	11	280	0.0392857	Olfactory receptor 4D11	311									0	8	0	0	0
OR2T34	1/29 patients	1/51 samples											4/110 patients						1/20 patient samples							2/30 patients, with 2 missense										2/40 patients, with 2 Missense_Mutation		6	11	280	0.0392857	Olfactory receptor 2T34 (Olfactory receptor OR1-63)	318									0.060758	19	0	0	0
OR4K15	1/29 patients	2/51 samples											3/110 patients						1/20 patient samples							3/30 patients, with 3 missense										1/40 patients, with 1 Missense_Mutation&Missense_Mutation&Missense_Mutation		6	11	280	0.0392857	Olfactory receptor 4K15 (Olfactory receptor OR14-20)	348									0	8	0	0	0
MCM4		1/51 samples											3/110 patients	Inc RNA in SCLC v Matched Norm, Table S7					4/20 patient samples	2/70 patients						1/30 patients, with 1 missense												6	11	281	0.0391459	DNA replication licensing factor MCM4 (EC 3.6.4.12) (CDC21 homolog) (P1-CDC21)	863	8.23692	8.29165	97	97	34.0282	44.9536	91	94	65.5574	97	7.88374	7.02746	6.81941	-1.48585	-1.44737	-1.42684
PIK3C3	2/29 patients	2/51 samples											5/110 patients					Altered in 14/428 samples, with 9 Mutated; 5 AMP		3/70 patients						2/30 patients, with 2 missense												6	28	718	0.0389972	Phosphatidylinositol 3-kinase catalytic subunit type 3 (PI3-kinase type 3) (PI3K type 3) (PtdIns-3-kinase type 3) (EC 2.7.1.137) (Phosphatidylinositol 3-kinase p100 subunit) (Phosphoinositide-3-kinase class 3) (hVps34)	887	6.0737	6.11058	69	69	16.2986	14.635	71	67	9.5961	71	4.95373	4.08321	4.29756	-0.597967	-0.626319	-0.586543
ISM2	1/29 patients	2/51 samples											4/110 patients						1/20 patient samples	3/70 patients						1/30 patients, with 1 missense												6	12	310	0.0387097	Isthmin-2 (Thrombospondin and AMOP domain-containing isthmin-like protein 1) (Thrombospondin type-1 domain-containing protein 3)	571					1.57406	1.17842	18	10	0.070577	20	0.536053	0.124328	0.0840643	-0.0604799	-0.0138441	-0.0442208
MYO6	2/29 patients	2/51 samples											3/110 patients						3/20 patient samples	1/70 patients						1/30 patients, with 1 missense												6	12	310	0.0387097	Unconventional myosin-VI (Unconventional myosin-6)	1294	5.94937	6.04947	66	68	10.1907	8.1746	56	49	5.95333	61	4.57168	4.33842	3.71204	0.0437975	-0.00943361	0.00221949
SLC5A11	2/29 patients	1/51 samples											3/110 patients						3/20 patient samples	2/70 patients						1/30 patients, with 1 missense												6	12	310	0.0387097	Sodium/myo-inositol cotransporter 2 (Na(+)/myo-inositol cotransporter 2) (Sodium-dependent glucose cotransporter) (Sodium/glucose cotransporter KST1) (Sodium/myo-inositol transporter 2) (SMIT2) (Solute carrier family 5 member 11)	675					2.36725	1.85108	25	22	1.4e-05	12	0.124328	0.137504	0.0703893	-0.0230643	0.0121844	0.0162114
BTN3A1	1/29 patients	1/51 samples											3/110 patients						4/20 patient samples	1/70 patients						2/30 patients, with 2 missense												6	12	310	0.0387097	Butyrophilin subfamily 3 member A1 (CD antigen CD277)	513									3.02235	49	3.02857	3.17792	3.38543	0.0578189	0.0738186	0.0695924
ZZEF1	1/29 patients	1/51 samples											1/110 patients						2/20 patient samples	4/70 patients						3/30 patients, with 3 missense												6	12	310	0.0387097	Zinc finger ZZ-type and EF-hand domain-containing protein 1	2961	6.39471	6.39494	75	75	10.5932	9.50244	57	53	5.75057	60	4.15704	3.47379	3.37434	-0.10795	-0.084653	-0.0865866
PARP2	1/29 patients												1/110 patients	Inc RNA in SCLC v Matched Norm, Table S7					2/20 patient samples	4/70 patients						2/30 patients, with 1 missense, 1 nonsense												6	10	259	0.03861	Poly [ADP-ribose] polymerase 2 (PARP-2) (hPARP-2) (EC 2.4.2.30) (ADP-ribosyltransferase diphtheria toxin-like 2) (ARTD2) (DNA ADP-ribosyltransferase PARP2) (EC 2.4.2.-) (NAD(+) ADP-ribosyltransferase 2) (ADPRT-2) (Poly[ADP-ribose] synthase 2) (pADPRT-2) (Protein poly-ADP-ribosyltransferase PARP2) (EC 2.4.2.-)	583	5.47078	5.50217	56	57	21.8573	26.1857	80	84	19.698	85	6.04418	5.36352	5.15644	-0.0559522	-0.039363	-0.0440067
EPHA2	1/29 patients	2/51 samples											3/110 patients							4/70 patients														Altered in 2/32 patients, with 0 splicing, 0 frameshift_deletion, 0 nonframeshift_deletion, 1 nonsynonymous_SNV, and 1 stopgain	1/50 patients, with 1 missense_variant			6	13	342	0.0380117	Ephrin type-A receptor 2 (EC 2.7.10.1) (Epithelial cell kinase) (Tyrosine-protein kinase receptor ECK)	976	1.78992	1.8022	12	12	6.15822	6.3625	43	43	1.0831	36	1.1375	6.01235	5.25871	-0.0482214	-0.0107345	0.0138211
LIMCH1	1/29 patients	2/51 samples											1/110 patients	Dec RNA in SCLC v Matched Norm, Table S7						6/70 patients						1/30 patients, with 1 missense												6	11	290	0.037931	LIM and calponin homology domains-containing protein 1	1083	6.05483	6.07333	68	69	27.6878	22.3605	86	80	8.848	70	4.75596	4.65535	3.03122	0.0899277	0.0419284	0.040491
SRC		1/51 samples																Altered in 8/428 samples, with 4 Mutated; 4 AMP	2/20 patient samples			CNV Gain (3/33), Table 3													1/50 patients, with 1 cn_amp		16/238 patients, with 14 Gain, 1 Hemizygous deletion, 1 Missense_Mutation	6	31	820	0.0378049	Proto-oncogene tyrosine-protein kinase Src (EC 2.7.10.2) (Proto-oncogene c-Src) (pp60c-src) (p60-Src)	536	6.16436	6.20851	71	71	6.75473	7.20894	45	46	16.5809	82	4.65076	4.47184	4.30743	-0.0824303	-0.0926805	-0.0974364
SAMD4A		2/51 samples											2/110 patients	Dec RNA in SCLC v Matched Norm, Table S7					2/20 patient samples	4/70 patients																1/40 patients, with 1 Missense_Mutation		6	11	291	0.0378007	Protein Smaug homolog 1 (Smaug 1) (hSmaug1) (Sterile alpha motif domain-containing protein 4A) (SAM domain-containing protein 4A)	718									0.297875	27	0.485427	3.34483	2.86194	-0.149733	-0.165989	-0.141214
DISP1	1/29 patients	1/51 samples											3/110 patients						1/20 patient samples	5/70 patients																1/40 patients, with 1 Nonsense_Mutation&Nonsense_Mutation&Nonsense_Mutation		6	12	320	0.0375	Protein dispatched homolog 1	1524	4.046	3.98653	32	31					3.69231	52	1.89918	1.17632	1.21412	0.0430341	0.0337278	0.0269472
EPB41L4B	1/29 patients	1/51 samples											2/110 patients						2/20 patient samples	5/70 patients																1/40 patients, with 1 Missense_Mutation		6	12	320	0.0375	Band 4.1-like protein 4B (Erythrocyte membrane protein band 4.1-like 4B) (FERM-containing protein CG1) (Protein EHM2)	900	4.00017	4.11831	31	33					6.90175	64	3.19061	3.0036	2.03738	-0.0114908	0.0143375	0.0260033
FNDC3B	2/29 patients	1/51 samples											3/110 patients						2/20 patient samples	2/70 patients																2/40 patients, with 2 Missense_Mutation&Missense_Mutation&Missense_Mutation		6	12	320	0.0375	Fibronectin type III domain-containing protein 3B (Factor for adipocyte differentiation 104) (HCV NS5A-binding protein 37)	1204	6.27532	6.23089	73	72	24.116	21.3832	83	79	3.11456	49	3.53232	4.90641	4.55857	0.0111269	-0.0670626	-0.0379826
HKDC1	1/29 patients	1/51 samples											1/110 patients						2/20 patient samples	3/70 patients																4/40 patients, with 1 Missense_Mutation&Missense_Mutation, 1 Missense_Mutation&Missense_Mutation&Missense_Mutation, 1 Silent&Silent, 1 Silent&Silent&Silent		6	12	320	0.0375	Hexokinase HKDC1 (EC 2.7.1.1) (Hexokinase domain-containing protein 1)	917									0.138951	23	0.0976108	1.83592	0.790772	-0.00333974	-0.0599772	-0.0346027
ITIH4	1/29 patients	1/51 samples											1/110 patients						6/20 patient samples	2/70 patients																1/40 patients, with 1 Missense_Mutation&Missense_Mutation&Missense_Mutation		6	12	320	0.0375	Inter-alpha-trypsin inhibitor heavy chain H4 (ITI heavy chain H4) (ITI-HC4) (Inter-alpha-inhibitor heavy chain 4) (Inter-alpha-trypsin inhibitor family heavy chain-related protein) (IHRP) (Plasma kallikrein sensitive glycoprotein 120) (Gp120) (PK-120) [Cleaved into: 70 kDa inter-alpha-trypsin inhibitor heavy chain H4; 35 kDa inter-alpha-trypsin inhibitor heavy chain H4]	930					1.13338	2.21407	9	25	1.12164	36	1.22033	0.641546	0.726825	0.0102901	-0.0368698	-0.0307553
S1PR1	1/29 patients	2/51 samples											3/110 patients						2/20 patient samples	3/70 patients																1/40 patients, with 1 Silent&Silent&Silent		6	12	320	0.0375	Sphingosine 1-phosphate receptor 1 (S1P receptor 1) (S1P1) (Endothelial differentiation G-protein coupled receptor 1) (Sphingosine 1-phosphate receptor Edg-1) (S1P receptor Edg-1) (CD antigen CD363)	382	1.28849	1.25165	9	9	7.41752	4.85654	47	38	3.7976	52	0.250962	0.31034	0.356144	0.0179163	0.0240311	0.0269525
VRK2	2/29 patients	1/51 samples											1/110 patients						4/20 patient samples	3/70 patients																1/40 patients, with 1 Silent&Silent&Silent		6	12	320	0.0375	Serine/threonine-protein kinase VRK2 (EC 2.7.11.1) (Vaccinia-related kinase 2)	508	2.35763	2.5156	16	17	5.99969	5.86873	42	42	4.01374	53	4.2502	4.51538	4.14364	0.00545072	0.0314644	0.0377144
ZFYVE28	1/29 patients	1/51 samples											3/110 patients						2/20 patient samples	3/70 patients																2/40 patients, with 2 Missense_Mutation&Missense_Mutation&Missense_Mutation		6	12	320	0.0375	Lateral signaling target protein 2 homolog (hLst2) (Zinc finger FYVE domain-containing protein 28)	887	4.55401	4.40897	39	37	17.838	16.1537	74	70	1.75541	41	1.99277	2.25399	1.60407	-0.0183957	0.0100886	0.00194324
ZNF334	1/29 patients	1/51 samples											2/110 patients						2/20 patient samples	4/70 patients																2/40 patients, with 1 Missense_Mutation, 1 Splice_Site&Splice_Site&Splice_Site		6	12	320	0.0375	Zinc finger protein 334	680									0.618942	31	3.51728	0.0426443	0.0426443	0.10347	0.120838	0.128026
ZSCAN5A	2/29 patients	1/51 samples											1/110 patients						6/20 patient samples	1/70 patients																1/40 patients, with 1 Missense_Mutation&Missense_Mutation&Missense_Mutation		6	12	320	0.0375	Zinc finger and SCAN domain-containing protein 5A (Zinc finger protein 495)	496									3.40771	50	3.50462	2.83188	2.8166	0.0288088	0.00610583	0.0138448
ADAD2		1/51 samples											1/110 patients						5/20 patient samples	2/70 patients						1/30 patients, with 1 missense										2/40 patients, with 1 Missense_Mutation&Missense_Mutation&Missense_Mutation, 1 Silent&Silent&Silent		6	12	321	0.0373832	Adenosine deaminase domain-containing protein 2 (Testis nuclear RNA-binding protein-like)	583									0.176957	24	0.0285692	0.0143553	0	-0.0452098	-0.0532212	-0.0396099
ANGPT1		2/51 samples											2/110 patients						2/20 patient samples	3/70 patients						1/30 patients, with 1 missense										2/40 patients, with 1 Missense_Mutation, 1 Nonsense_Mutation&Nonsense_Mutation		6	12	321	0.0373832	Angiopoietin-1 (ANG-1)	498	2.0649	1.85044	14	12	1.87382	2.36249	21	26	0.064588	19	0.124328	0.250962	0.286881	-0.0491189	-0.0262407	-0.0290011
ANKS1A		1/51 samples											2/110 patients						2/20 patient samples	5/70 patients						1/30 patients, with 1 missense										1/40 patients, with 1 Silent&Silent&Silent		6	12	321	0.0373832	Ankyrin repeat and SAM domain-containing protein 1A (Odin)	1134									9.7257	72	4.14405	3.34625	3.10685	0.0452388	0.017652	0.0233097
ARHGAP5		1/51 samples											6/110 patients						2/20 patient samples	1/70 patients						1/30 patients, with 1 missense										1/40 patients, with 1 Missense_Mutation&Missense_Mutation&Missense_Mutation		6	12	321	0.0373832	Rho GTPase-activating protein 5 (Rho-type GTPase-activating protein 5) (p190-B)	1502	7.09872	7.14745	87	88	21.6988	26.9272	80	85	6.61325	63	4.64962	4.74578	4.31179	-0.100316	-0.0803555	-0.0798859
ARSI		2/51 samples											1/110 patients						3/20 patient samples	4/70 patients						1/30 patients, with 1 missense										1/40 patients, with 1 Silent&Silent&Silent		6	12	321	0.0373832	Arylsulfatase I (ASI) (EC 3.1.6.-)	569					1.31297	1.20515	14	11	0.130374	22	0.0565835	0.650765	0.263034	-0.0585974	-0.0547435	-0.0444792
DGKA		1/51 samples											3/110 patients						4/20 patient samples	2/70 patients						1/30 patients, with 1 missense										1/40 patients, with 1 Missense_Mutation&Missense_Mutation		6	12	321	0.0373832	Diacylglycerol kinase alpha (DAG kinase alpha) (EC 2.7.1.107) (80 kDa diacylglycerol kinase) (Diglyceride kinase alpha) (DGK-alpha)	735	3.04306	3.02998	21	21	9.84715	7.79757	55	48	1.64261	41	3.09255	4.73281	4.59216	-0.12967	-0.140702	-0.123718
NPSR1		1/51 samples											2/110 patients						6/20 patient samples	1/70 patients						1/30 patients, with 1 missense										1/40 patients, with 1 Missense_Mutation&Missense_Mutation&Missense_Mutation		6	12	321	0.0373832	Neuropeptide S receptor (G-protein coupled receptor 154) (G-protein coupled receptor PGR14) (G-protein coupled receptor for asthma susceptibility)	371					1.25085	1.37427	13	15	0.019483	15	0	0.0143553	0	0.0932744	0.108547	0.109836
NPY5R		2/51 samples											3/110 patients						2/20 patient samples	3/70 patients						1/30 patients, with 1 missense										1/40 patients, with 1 Silent&Silent&Silent		6	12	321	0.0373832	Neuropeptide Y receptor type 5 (NPY5-R) (NPY-Y5 receptor) (NPYY5-R) (Y5 receptor)	445	0.0343118	-0.0995811	1	1	4.34417	2.97128	36	30	0	7	0	0	0	0.134801	0.113164	0.100074
OR5R1		2/51 samples											2/110 patients						3/20 patient samples	2/70 patients						1/30 patients, with 1 missense										2/40 patients, with 2 Missense_Mutation&Missense_Mutation&Missense_Mutation		6	12	321	0.0373832	Olfactory receptor 8U3 (Olfactory receptor 5R1) (Olfactory receptor OR11-185)	324									0	9	0	0	0
PARD3		1/51 samples											3/110 patients						2/20 patient samples	2/70 patients						1/30 patients, with 1 missense										3/40 patients, with 1 Missense_Mutation&Missense_Mutation&Missense_Mutation, 1 Silent, 1 Silent&Silent&Silent		6	12	321	0.0373832	Partitioning defective 3 homolog (PAR-3) (PARD-3) (Atypical PKC isotype-specific-interacting protein) (ASIP) (CTCL tumor antigen se2-5) (PAR3-alpha)	1356	6.35034	6.33959	74	74	12.7634	18.1052	63	73	4.4177	55	4.48478	4.9855	4.5292	-0.0445468	-0.0991987	-0.0872245
POLK		2/51 samples											3/110 patients						2/20 patient samples	3/70 patients						1/30 patients, with 1 nonsense										1/40 patients, with 1 Silent&Silent&Silent		6	12	321	0.0373832	DNA polymerase kappa (EC 2.7.7.7) (DINB protein) (DINP)	870	4.30562	4.34363	35	36	9.6084	10.6065	54	56	4.09681	54	3.33485	3.33199	3.34056	0.0484936	0.0142998	0.0127837
TRPC7		1/51 samples											3/110 patients						2/20 patient samples	4/70 patients						1/30 patients, with 1 missense										1/40 patients, with 1 Splice_Site&Splice_Site&Splice_Site		6	12	321	0.0373832	Short transient receptor potential channel 7 (TrpC7) (Transient receptor protein 7) (TRP-7) (hTRP7)	862					2.12514	1.43747	24	16	0.5	30	0	0	0	-0.0498814	-0.0763585	-0.0405204
ZNF813		1/51 samples											1/110 patients						5/20 patient samples	3/70 patients						1/30 patients, with 1 missense										1/40 patients, with 1 Silent&Silent&Silent		6	12	321	0.0373832	Zinc finger protein 813	617									0.779475	33	1.43829	1.4957	1.14405	0.0297697	0.00598865	-0.00499823
AP2A1		1/51 samples											2/110 patients						4/20 patient samples	1/70 patients						2/30 patients, with 2 missense										2/40 patients, with 1 Missense_Mutation&Missense_Mutation, 1 Silent&Silent		6	12	321	0.0373832	AP-2 complex subunit alpha-1 (100 kDa coated vesicle protein A) (Adaptor protein complex AP-2 subunit alpha-1) (Adaptor-related protein complex 2 subunit alpha-1) (Alpha-adaptin A) (Alpha1-adaptin) (Clathrin assembly protein complex 2 alpha-A large chain) (Plasma membrane adaptor HA2/AP2 adaptin alpha A subunit)	977	6.85971	6.8444	83	83	22.1299	14.2721	81	66	16.2368	82	5.92196	5.64674	5.43062	0.00314049	-0.00733506	-0.0279897
AQP8		1/51 samples											2/110 patients						2/20 patient samples	3/70 patients						2/30 patients, with 1 frame_shift_ins, 1 nonsense										2/40 patients, with 1 Missense_Mutation&Missense_Mutation&Missense_Mutation, 1 Missense_Mutation&Silent&Missense_Mutation		6	12	321	0.0373832	Aquaporin-8 (AQP-8)	261					1.04625	1.05017	4	4	0.063585	19	0.0285692	0.0143553	0	0.0265148	0.0132753	0.0381502
BMPER		1/51 samples											2/110 patients						2/20 patient samples	3/70 patients						2/30 patients, with 2 missense										2/40 patients, with 1 Missense_Mutation&Missense_Mutation&Missense_Mutation, 1 Splice_Site&Splice_Site&Splice_Site		6	12	321	0.0373832	BMP-binding endothelial regulator protein (Bone morphogenetic protein-binding endothelial cell precursor-derived regulator) (Protein crossveinless-2) (hCV2)	685					1.40345	1.11879	16	8	0.317429	27	0.604071	0.475085	0.201634	-0.0041753	0.0144865	0.0187327
HR		2/51 samples											1/110 patients						2/20 patient samples	3/70 patients						2/30 patients, with 1 frame_shift_del&missense, 1 missense										2/40 patients, with 1 Missense_Mutation&Missense_Mutation, 1 Silent&Silent&Silent		6	12	321	0.0373832	Lysine-specific demethylase hairless (EC 1.14.11.65) ([histone H3]-dimethyl-L-lysine(9) demethylase hairless)	1189	3.78047	3.72375	28	28	3.6931	7.00923	33	46	0.921391	34	2.13422	1.07724	1.35613	0.0089727	-0.0131038	-0.00759916
PTGER3		1/51 samples											2/110 patients						2/20 patient samples	3/70 patients						2/30 patients, with 2 missense										2/40 patients, with 1 Silent&Silent, 1 Silent&Silent&Silent		6	12	321	0.0373832	Prostaglandin E2 receptor EP3 subtype (PGE receptor EP3 subtype) (PGE2 receptor EP3 subtype) (PGE2-R) (Prostanoid EP3 receptor)	390					1.11693	1.02893	8	2	0.165783	24	0.378512	0.0426443	0.0285692	-0.222204	-0.157766	-0.126739
ZNF429		1/51 samples											1/110 patients						4/20 patient samples	3/70 patients						2/30 patients, with 1 missense, 1 nonsense										1/40 patients, with 1 Missense_Mutation		6	12	321	0.0373832	Zinc finger protein 429	674									1.23357	37	3.18269	2.07382	2.08746	0.113808	0.0977997	0.0967069
AQP10		1/51 samples											2/110 patients						4/20 patient samples	1/70 patients						3/30 patients, with 3 missense										1/40 patients, with 1 Silent&Silent&Silent		6	12	321	0.0373832	Aquaporin-10 (AQP-10) (Aquaglyceroporin-10) (Small intestine aquaporin)	301									0	1	0	0	0	-0.272763	-0.211516	-0.197658
NIPBL		2/51 samples											2/110 patients							9/70 patients						3/30 patients, with 1 frame_shift_del&missense, 2 missense										3/40 patients, with 2 Missense_Mutation, 1 Missense_Mutation&Missense_Mutation&Missense_Mutation	1/238 patients, with 1 Silent	6	20	539	0.0371058	Nipped-B-like protein (Delangin) (SCC2 homolog)	2804	7.85187	7.8706	95	95	33.3189	34.3991	90	90	10.6958	73	4.74039	4.23726	4.12681	-0.337647	-0.208377	-0.344612
ANKRD33	1/29 patients												1/110 patients						4/20 patient samples	3/70 patients						1/30 patients, with 1 missense										1/40 patients, with 1 Missense_Mutation		6	11	299	0.0367893	Photoreceptor ankyrin repeat protein (Ankyrin repeat domain-containing protein 33)	452									0	1	0.0143553	0	0	-0.0682388	-0.0915797	-0.0654711
ARMC5	1/29 patients												1/110 patients						2/20 patient samples	3/70 patients						1/30 patients, with 1 missense										3/40 patients, with 1 Missense_Mutation&Missense_Mutation&Missense_Mutation, 2 Silent		6	11	299	0.0367893	Armadillo repeat-containing protein 5	935	4.31873	4.30123	35	35	5.92063	4.80642	42	38	3.7653	52	3.25399	2.72028	2.56803	-0.206751	-0.354972	-0.299646
ASIC4	1/29 patients												3/110 patients						1/20 patient samples	4/70 patients						1/30 patients, with 1 missense										1/40 patients, with 1 Missense_Mutation&Missense_Mutation&Missense_Mutation		6	11	299	0.0367893	Acid-sensing ion channel 4 (ASIC4) (Amiloride-sensitive cation channel 4) (Amiloride-sensitive cation channel 4, pituitary)	647											0.201634	0.0976108	0.0703893	-0.0819988	-0.0892205	-0.0696411
CHSY3	1/29 patients												1/110 patients						4/20 patient samples	3/70 patients						1/30 patients, with 1 missense										1/40 patients, with 1 Missense_Mutation&Missense_Mutation&Missense_Mutation		6	11	299	0.0367893	Chondroitin sulfate synthase 3 (EC 2.4.1.175) (EC 2.4.1.226) (Carbohydrate synthase 2) (Chondroitin glucuronyltransferase 3) (Chondroitin synthase 2) (ChSy-2) (Glucuronosyl-N-acetylgalactosaminyl-proteoglycan 4-beta-N-acetylgalactosaminyltransferase II) (N-acetylgalactosaminyl-proteoglycan 3-beta-glucuronosyltransferase 3) (N-acetylgalactosaminyltransferase 3)	882	0.340636	0.247048	3	2	1.52839	1.57106	18	18	0.169204	24	0.0426443	0.389567	0.214125	0.109247	0.0509035	0.0678292
DUSP10	1/29 patients												3/110 patients						2/20 patient samples	3/70 patients						1/30 patients, with 1 missense										1/40 patients, with 1 Silent&Silent&Silent		6	11	299	0.0367893	Dual specificity protein phosphatase 10 (EC 3.1.3.16) (EC 3.1.3.48) (Mitogen-activated protein kinase phosphatase 5) (MAP kinase phosphatase 5) (MKP-5)	482	4.25268	4.30829	34	35	25.6905	27.7416	85	86	16.2969	82	3.11103	2.7866	3.0197	0.0238261	-0.054997	-0.0455262
IARS	1/29 patients												2/110 patients						1/20 patient samples	5/70 patients						1/30 patients, with 1 rna										1/40 patients, with 1 Silent&Silent&Silent		6	11	299	0.0367893			8.29791	8.34752	97	97	24.483	25.9838	83	84	26.9946	89				-1.72963	-1.78938	-1.77119
MAN2B1	1/29 patients												2/110 patients						3/20 patient samples	2/70 patients						1/30 patients, with 1 missense										2/40 patients, with 1 Silent&Silent&Silent, 1 Splice_Site&Splice_Site		6	11	299	0.0367893	Lysosomal alpha-mannosidase (Laman) (EC 3.2.1.24) (Lysosomal acid alpha-mannosidase) (Mannosidase alpha class 2B member 1) (Mannosidase alpha-B) [Cleaved into: Lysosomal alpha-mannosidase A peptide; Lysosomal alpha-mannosidase B peptide; Lysosomal alpha-mannosidase C peptide; Lysosomal alpha-mannosidase D peptide; Lysosomal alpha-mannosidase E peptide]	1011	5.19424	5.20478	51	51	10.9003	11.6938	58	59	18.7883	84	5.0365	4.71094	5.04461	-0.0183927	-0.0830729	-0.0736127
NRP2	2/29 patients												2/110 patients						2/20 patient samples	1/70 patients						1/30 patients, with 1 rna										3/40 patients, with 1 Missense_Mutation&Missense_Mutation&Missense_Mutation, 1 Silent, 1 Silent&Silent&Silent		6	11	299	0.0367893	Neuropilin-2 (Vascular endothelial cell growth factor 165 receptor 2)	931	4.22196	4.29251	34	35	6.83425	8.32151	45	50	0.916507	34	2.01436	3.94486	3.49761	-0.0538895	-0.0265717	-0.0215397
OR1S2	1/29 patients												4/110 patients						1/20 patient samples	3/70 patients						1/30 patients, with 1 missense										1/40 patients, with 1 Missense_Mutation		6	11	299	0.0367893	Olfactory receptor 1S2 (Olfactory receptor OR11-231)	325									0	8	0	0	0
PTGFR	2/29 patients												4/110 patients						2/20 patient samples	1/70 patients						1/30 patients, with 1 missense										1/40 patients, with 1 Missense_Mutation&Missense_Mutation&Missense_Mutation		6	11	299	0.0367893	Prostaglandin F2-alpha receptor (PGF receptor) (PGF2-alpha receptor) (Prostanoid FP receptor)	359					1.0268	1.18816	3	11	0.202981	25	0.0426443	0.0565835	0.0285692	0.00414895	0.0287557	0.0481594
RAB3IP	1/29 patients												2/110 patients						2/20 patient samples	4/70 patients						1/30 patients, with 1 missense										1/40 patients, with 1 Missense_Mutation&Missense_Mutation&Missense_Mutation		6	11	299	0.0367893	Rab-3A-interacting protein (Rab3A-interacting protein) (Rabin-3) (SSX2-interacting protein)	476	6.26507	6.31174	73	74	22.8976	26.2254	82	84	9.4596	71	6.18428	4.47703	4.12474	-0.0219462	-0.0199197	-0.0218182
SF3B2	2/29 patients												2/110 patients						2/20 patient samples	3/70 patients						1/30 patients, with 1 missense										1/40 patients, with 1 Nonsense_Mutation&Nonsense_Mutation		6	11	299	0.0367893	Splicing factor 3B subunit 2 (Pre-mRNA-splicing factor SF3b 145 kDa subunit) (SF3b145) (Spliceosome-associated protein 145) (SAP 145)	895	8.77779	8.77315	98	98	37.6895	43.4722	92	94	81.1783	98	7.67342	7.2993	7.24826	-1.11607	-1.28649	-1.26198
TXNDC2	1/29 patients												1/110 patients						5/20 patient samples	1/70 patients						1/30 patients, with 1 rna										2/40 patients, with 1 Missense_Mutation&Missense_Mutation, 1 Nonsense_Mutation&Nonsense_Mutation&Nonsense_Mutation		6	11	299	0.0367893	Thioredoxin domain-containing protein 2 (Spermatid-specific thioredoxin-1) (Sptrx-1)	553					1.27986	1.06287	13	5	0.013831	14	0.0285692	0.111031	0.0426443	0.170866	0.161532	0.141662
PDZD4	1/29 patients												3/110 patients						2/20 patient samples	2/70 patients						2/30 patients, with 1 missense, 1 rna										1/40 patients, with 1 Silent&Silent&Silent		6	11	299	0.0367893	PDZ domain-containing protein 4 (PDZ domain-containing RING finger protein 4-like protein)	769	5.9875	5.88751	67	65	13.4252	13.2393	65	63	17.767	83	4.87725	0.367371	0.367371	-0.0696485	-0.0987951	-0.0875079
SH2B1	1/29 patients												2/110 patients						2/20 patient samples	2/70 patients						2/30 patients, with 2 missense										2/40 patients, with 1 Missense_Mutation&Missense_Mutation&Missense_Mutation, 1 Silent		6	11	299	0.0367893	SH2B adapter protein 1 (Pro-rich, PH and SH2 domain-containing signaling mediator) (PSM) (SH2 domain-containing protein 1B)	756	6.15865	6.11417	70	70	11.076	12.4167	58	61	7.07301	65	5.3427	4.69209	4.65678	-0.045007	-0.0479693	-0.0503821
TIGIT	1/29 patients												2/110 patients						4/20 patient samples	1/70 patients						2/30 patients, with 1 missense, 1 nonsense										1/40 patients, with 1 Silent		6	11	299	0.0367893	T-cell immunoreceptor with Ig and ITIM domains (V-set and immunoglobulin domain-containing protein 9) (V-set and transmembrane domain-containing protein 3)	244					26.7645	18.8088	86	75	0.569786	30	0.0285692	0.0143553	0.0143553	-0.0989413	-0.0769661	-0.0599255
TLR5	1/29 patients												1/110 patients						4/20 patient samples	2/70 patients						2/30 patients, with 2 missense										1/40 patients, with 1 Silent&Silent&Silent		6	11	299	0.0367893	Toll-like receptor 5 (Toll/interleukin-1 receptor-like protein 3)	858					1.60971	1.67259	19	20	0.185159	24	0.495695	0.545968	0.344828	0.0602114	-0.0107584	-0.027564
FAM171A1	1/29 patients	3/51 samples											2/110 patients							4/70 patients						1/30 patients, with 1 missense										1/40 patients, with 1 Missense_Mutation&Missense_Mutation		6	12	330	0.0363636	Protein FAM171A1 (Astroprincin) (APCN)	890	6.32916	6.29628	74	73	14.339	14.9429	67	67	9.1655	70	4.34554	3.28244	3.34625	0.0217962	0.0286804	0.0284848
KCNJ12	2/29 patients	1/51 samples											5/110 patients							2/70 patients						1/30 patients, with 1 missense										1/40 patients, with 1 Missense_Mutation&Silent&Missense_Mutation&Silent&Missense_Mutation&Silent		6	12	330	0.0363636	ATP-sensitive inward rectifier potassium channel 12 (Inward rectifier K(+) channel Kir2.2) (IRK-2) (Inward rectifier K(+) channel Kir2.2v) (Potassium channel, inwardly rectifying subfamily J member 12)	433					1.30723	1.31126	14	14	1.98492	43	0.356144	0.214125	0.124328
MOSPD2	1/29 patients	2/51 samples											2/110 patients							4/70 patients						1/30 patients, with 1 missense										2/40 patients, with 2 Missense_Mutation&Missense_Mutation&Missense_Mutation		6	12	330	0.0363636	Motile sperm domain-containing protein 2	518	5.80745	5.77415	63	63	19.4153	16.0898	77	70	3.67274	52	3.05485	2.74846	2.91648	0.0925143	0.0852858	0.0722269
PCOLCE2	1/29 patients	1/51 samples											3/110 patients							4/70 patients						1/30 patients, with 1 missense										2/40 patients, with 1 Missense_Mutation, 1 Missense_Mutation&Missense_Mutation&Missense_Mutation		6	12	330	0.0363636	Procollagen C-endopeptidase enhancer 2 (Procollagen COOH-terminal proteinase enhancer 2) (PCPE-2) (Procollagen C-proteinase enhancer 2)	415					2.14266	1.59012	24	19	0.735232	33	3.20945	2.85997	2.42626	-0.0263939	-0.0565716	-0.0544312
PTPRN	1/29 patients	2/51 samples											1/110 patients							4/70 patients						1/30 patients, with 1 missense										3/40 patients, with 2 Missense_Mutation&Missense_Mutation&Missense_Mutation, 1 Silent&Silent&Silent		6	12	330	0.0363636	Receptor-type tyrosine-protein phosphatase-like N (R-PTP-N) (Islet cell antigen 512) (ICA 512) (Islet cell autoantigen 3) (PTP IA-2) [Cleaved into: ICA512-N-terminal fragment (ICA512-NTF); ICA512-transmembrane fragment (ICA512-TMF); ICA512-cleaved cytosolic fragment (ICA512-CCF)]	979	5.69471	5.66959	61	61	43.8429	34.5196	94	90	14.1238	79	4.7761	0.201634	0.124328	0.00643769	0.0261099	0.0257096
SLCO2B1	3/29 patients	1/51 samples											5/110 patients							1/70 patients						1/30 patients, with 1 missense										1/40 patients, with 1 Silent		6	12	330	0.0363636	Solute carrier organic anion transporter family member 2B1 (Organic anion transporter B) (OATP-B) (Organic anion transporter polypeptide-related protein 2) (OATP-RP2) (OATPRP2) (Solute carrier family 21 member 9)	709					1.15745	1.24415	10	12	2.5205	46	0.124328	0.124328	0.111031	0.031912	0.044246	0.0505889
SYNRG	2/29 patients	1/51 samples											4/110 patients							3/70 patients						1/30 patients, with 1 missense										1/40 patients, with 1 Missense_Mutation&Missense_Mutation&Missense_Mutation		6	12	330	0.0363636	Synergin gamma (AP1 subunit gamma-binding protein 1) (Gamma-synergin)	1314	7.29961	7.25842	90	89	27.6209	26.2491	86	84	2.72288	47	4.58916	3.71699	3.69265	-0.0366536	-0.0313562	-0.0318111
TRAPPC10	2/29 patients	1/51 samples											4/110 patients							2/70 patients						1/30 patients, with 1 missense										2/40 patients, with 1 Silent&Silent, 1 Splice_Site&Splice_Site&Splice_Site		6	12	330	0.0363636	Trafficking protein particle complex subunit 10 (Epilepsy holoprosencephaly candidate 1 protein) (EHOC-1) (Protein GT334) (Trafficking protein particle complex subunit TMEM1) (Transport protein particle subunit TMEM1) (TRAPP subunit TMEM1)	1259	6.75169	6.70713	82	81	14.0894	16.4402	66	70	11.1533	74	4.54967	3.95699	3.8125	0.0229978	0.00682606	0.00783206
UFL1	1/29 patients	1/51 samples											7/110 patients							1/70 patients						1/30 patients, with 1 missense										1/40 patients, with 1 Nonsense_Mutation&Nonsense_Mutation		6	12	330	0.0363636	E3 UFM1-protein ligase 1 (EC 2.3.2.-) (E3 UFM1-protein transferase 1) (Multiple alpha-helix protein located at ER) (Novel LZAP-binding protein) (Regulator of C53/LZAP and DDRGK1)	794	5.17139	5.23262	50	51					8.73999	69	3.97361	3.80323	3.85449	-0.314101	-0.317707	-0.333811
ADAMTS5	1/29 patients	1/51 samples											3/110 patients							4/70 patients						2/30 patients, with 2 missense										1/40 patients, with 1 Missense_Mutation&Missense_Mutation&Missense_Mutation		6	12	330	0.0363636	A disintegrin and metalloproteinase with thrombospondin motifs 5 (ADAM-TS 5) (ADAM-TS5) (ADAMTS-5) (EC 3.4.24.-) (A disintegrin and metalloproteinase with thrombospondin motifs 11) (ADAM-TS 11) (ADAMTS-11) (ADMP-2) (Aggrecanase-2)	930	2.92774	2.71164	20	18	8.22676	9.14281	50	52	0.232741	25	0.0426443	0.0143553	0.0143553	0.0791334	0.0224421	0.0347809
AMY2B	1/29 patients	1/51 samples											4/110 patients							3/70 patients						2/30 patients, with 1 missense, 1 rna										1/40 patients, with 1 Missense_Mutation&Missense_Mutation&Missense_Mutation		6	12	330	0.0363636	Alpha-amylase 2B (EC 3.2.1.1) (1,4-alpha-D-glucan glucanohydrolase 2B) (Carcinoid alpha-amylase)	511									5.17621	58	1.9855	1.32193	1.30451
GCSAML	1/29 patients	2/51 samples											2/110 patients							4/70 patients						2/30 patients, with 2 missense										1/40 patients, with 1 Translation_Start_Site&Translation_Start_Site&Translation_Start_Site		6	12	330	0.0363636	Germinal center-associated signaling and motility-like protein	135											0	0	0	-0.0913892	-0.0441322	-0.0552311
GTF2IRD1	1/29 patients	2/51 samples											3/110 patients							1/70 patients						2/30 patients, with 2 missense										3/40 patients, with 1 Missense_Mutation, 1 Missense_Mutation&Missense_Mutation&Missense_Mutation, 1 Silent&Silent		6	12	330	0.0363636	General transcription factor II-I repeat domain-containing protein 1 (GTF2I repeat domain-containing protein 1) (General transcription factor III) (MusTRD1/BEN) (Muscle TFII-I repeat domain-containing protein 1) (Slow-muscle-fiber enhancer-binding protein) (USE B1-binding protein) (Williams-Beuren syndrome chromosomal region 11 protein) (Williams-Beuren syndrome chromosomal region 12 protein)	959	6.172	6.14647	71	70	13.3762	14.1349	64	66	7.66187	66	4.78764	4.34412	4.1819	-0.104068	-0.122365	-0.0820548
PCDHB15	1/29 patients	1/51 samples											5/110 patients							2/70 patients						2/30 patients, with 2 missense										1/40 patients, with 1 Silent&Silent&Silent		6	12	330	0.0363636	Protocadherin beta-15 (PCDH-beta-15)	787	2.23493	2.061	15	14	7.93651	7.67641	49	48	0.961156	35	0.641546	0.298658	0.263034	-0.0567535	-0.0867834	-0.0739456
PCDHB3	1/29 patients	1/51 samples											3/110 patients							3/70 patients						2/30 patients, with 1 frame_shift_del, 1 missense										2/40 patients, with 1 Missense_Mutation, 1 Silent&Silent		6	12	330	0.0363636	Protocadherin beta-3 (PCDH-beta-3)	796	1.74456	1.57216	12	11	1.15843	3.52737	10	33	1.7521	41	0.757023	0.286881	0.189034	-0.0134197	-0.0211492	-0.0259487
ST8SIA6	2/29 patients	1/51 samples											4/110 patients							2/70 patients						2/30 patients, with 2 missense										1/40 patients, with 1 Missense_Mutation&Missense_Mutation&Missense_Mutation		6	12	330	0.0363636	Alpha-2,8-sialyltransferase 8F (EC 2.4.99.-) (Sialyltransferase 8F) (SIAT8-F) (Sialyltransferase St8Sia VI) (ST8SiaVI)	398					1.1682	1.22486	10	12	0.039341	17	0.0143553	0.0703893	0.0285692	-0.00807882	0.0139528	-0.00159851
PRKG1	2/29 patients	2/51 samples											2/110 patients							2/70 patients						3/30 patients, with 2 missense, 1 missense&splice_site										1/40 patients, with 1 Missense_Mutation&Missense_Mutation		6	12	330	0.0363636	cGMP-dependent protein kinase 1 (cGK 1) (cGK1) (EC 2.7.11.12) (cGMP-dependent protein kinase I) (cGKI)	671					1.54038	1.06825	18	5	0.171857	24	0.0840643	0.250962	0.124328	0.0452549	-0.0337338	-0.0260008
HAND2	1/29 patients						Gene targets methylated in 77%+ primary SCLCs Table 2						2/110 patients							3/70 patients						2/30 patients, with 1 missense, 1 splice_site										2/40 patients, with 2 Silent&Silent&Silent		6	10	279	0.0358423	Heart- and neural crest derivatives-expressed protein 2 (Class A basic helix-loop-helix protein 26) (bHLHa26) (Deciduum, heart, autonomic nervous system and neural crest derivatives-expressed protein 2) (dHAND)	217									0.155116	23	1.17632	0.0565835	0.0565835	0.0151445	0.0124589	0.0188245
LYN													3/110 patients					Altered in 12/336 samples, with 6 Mutated; 2 HOMDEL; 4 AMP		3/70 patients	Approx 2.5% patients, Fig 1													Altered in 2/32 patients, with 0 splicing, 0 frameshift_deletion, 0 nonframeshift_deletion, 2 nonsynonymous_SNV, and 0 stopgain		1/40 patients, with 1 Silent		6	21	588	0.0357143	Tyrosine-protein kinase Lyn (EC 2.7.10.2) (Lck/Yes-related novel protein tyrosine kinase) (V-yes-1 Yamaguchi sarcoma viral related oncogene homolog) (p53Lyn) (p56Lyn)	512					1.53191	2.174	18	25	0.869381	34	1.89142	3.99458	3.64443	0.0676406	0.0408626	0.0331949
MEF2B	1/29 patients												2/110 patients					Altered in 6/428 samples, with 3 Mutated; 3 AMP		1/70 patients															3/50 patients, with 2 missense_variant, 1 synonymous_variant		20/238 patients, with 16 Gain, 4 Hemizygous deletion	6	33	925	0.0356757	Myocyte-specific enhancer factor 2B (RSRFR2) (Serum response factor-like protein 2)	365					1.32083	1.27963	14	13	8.066	68	0.632268	0.443607	0.475085	-0.148001	-0.169303	-0.158031
SOX4		1/51 samples											1/110 patients	Inc RNA in SCLC v Matched Norm, Table S7					2/20 patient samples	5/70 patients						1/30 patients, with 1 frame_shift_del												6	10	281	0.0355872	Transcription factor SOX-4	474	6.59204	6.72492	79	81	8.16109	12.8375	50	63	68.6973	97	6.29241	3.80941	3.73931	-0.146881	-0.0240351	-0.0458353
OVOL2	1/29 patients	1/51 samples											2/110 patients						5/20 patient samples	1/70 patients						1/30 patients, with 1 missense												6	11	310	0.0354839	Transcription factor Ovo-like 2 (hOvo2) (Zinc finger protein 339)	275	1.72928	1.91509	12	13	7.93577	3.6033	49	33	13.1944	78	4.21335	2.44095	0.201634	-0.175802	-0.0926286	-0.0794466
SYT10	1/29 patients	2/51 samples											4/110 patients						2/20 patient samples	1/70 patients						1/30 patients, with 1 missense												6	11	310	0.0354839	Synaptotagmin-10 (Synaptotagmin X) (SytX)	523									2.0853	43	0.15056	0	0	0.173895	0.0930938	0.101035
NHS	1/29 patients	2/51 samples											1/110 patients						2/20 patient samples	3/70 patients						2/30 patients, with 2 missense												6	11	310	0.0354839	Nance-Horan syndrome protein (Congenital cataracts and dental anomalies protein)	1651	2.50289	2.66511	17	18	4.21384	4.21054	36	36	4.00924	53	1.54102	1.72683	1.07039	-0.027911	-0.016627	-0.00864431
SNAP47	1/29 patients	1/51 samples											1/110 patients						3/20 patient samples	3/70 patients						2/30 patients, with 1 missense, 1 rna												6	11	310	0.0354839	Synaptosomal-associated protein 47 (SNAP-47) (Epididymis luminal protein 170) (Synaptosomal-associated 47 kDa protein)	464	6.24522	6.22197	72	72	18.4436	17.1391	75	72	14.7728	80	5.20516	4.72465	4.53574	0.11233	0.0762098	0.0838438
IKZF3		2/51 samples											1/110 patients							1/70 patients						1/30 patients, with 1 missense										1/40 patients, with 1 Silent	13/238 patients, with 11 Gain, 2 Hemizygous deletion	6	19	539	0.0352505	Zinc finger protein Aiolos (Ikaros family zinc finger protein 3)	509									0.155289	23	0.137504	0.0840643	0.0565835	-0.14316	-0.0903443	-0.0973727
RARA													3/110 patients					Altered in 3/428 samples, with 2 Mutated; 1 AMP		3/70 patients														Altered in 1/32 patients, with 0 splicing, 0 frameshift_deletion, 0 nonframeshift_deletion, 1 nonsynonymous_SNV, and 0 stopgain		1/40 patients, with 1 Missense_Mutation&Missense_Mutation&Missense_Mutation	21/238 patients, with 15 Gain, 3 Hemizygous deletion, 2 Missense_Mutation, 1 Missense_Mutation&Gain	6	32	918	0.0348584	Retinoic acid receptor alpha (RAR-alpha) (Nuclear receptor subfamily 1 group B member 1)	462	3.69189	3.73193	27	28	6.53219	10.5142	44	56	4.31312	55	3.69265	3.76129	3.81352	-0.0205613	-0.0588549	-0.0673853
RNF8	2/29 patients												1/110 patients							1/70 patients						1/30 patients, with 1 missense										1/40 patients, with 1 Missense_Mutation&Missense_Mutation&Missense_Mutation	12/238 patients, with 9 Gain, 2 Hemizygous deletion, 1 Missense_Mutation	6	18	517	0.0348162	E3 ubiquitin-protein ligase RNF8 (hRNF8) (EC 2.3.2.27) (RING finger protein 8) (RING-type E3 ubiquitin transferase RNF8)	485	3.2025	3.37166	22	24	22.462	21.8991	81	79	2.62676	47	4.9855	4.13586	4.24869	-0.557694	-0.667981	-0.631458
GNL2	1/29 patients			Amplified in 1/33 fresh tumors and 2/25 cell lines, Table 1									1/110 patients						2/20 patient samples	3/70 patients						1/30 patients, with 1 missense												6	11	317	0.0347003	Nucleolar GTP-binding protein 2 (Autoantigen NGP-1)	731	7.00382	7.03253	86	86	39.821	42.6422	93	93	40.8172	94	6.39352	6.00315	5.90737	-1.20151	-1.16656	-1.11232
MAP2K2	1/29 patients												2/110 patients					Altered in 4/428 samples, with 3 Mutated; 1 AMP		3/70 patients															5/50 patients, with 3 cn_amp, 1 missense_variant, 1 synonymous_variant		17/238 patients, with 12 Gain, 3 Hemizygous deletion, 1 Missense_Mutation, 1 Silent&Gain	6	32	925	0.0345946	Dual specificity mitogen-activated protein kinase kinase 2 (MAP kinase kinase 2) (MAPKK 2) (EC 2.7.12.2) (ERK activator kinase 2) (MAPK/ERK kinase 2) (MEK 2)	400	6.61748	6.64023	79	80	17.3513	17.3605	73	72	51.0605	95	6.65062	6.42122	6.42341	-0.185967	-0.160116	-0.174899
ABCB4	1/29 patients	1/51 samples											4/110 patients						1/20 patient samples	3/70 patients																1/40 patients, with 1 Missense_Mutation&Missense_Mutation&Missense_Mutation		6	11	320	0.034375	Phosphatidylcholine translocator ABCB4 (EC 7.6.2.1) (ATP-binding cassette sub-family B member 4) (Multidrug resistance protein 3) (P-glycoprotein 3)	1286	1.79999	1.66202	12	11	2.75155	3.09689	28	30	0.07086	20	0.238787	0.0703893	0.137504	-0.0649963	-0.0578217	-0.0566511
AMPD1	1/29 patients	1/51 samples											4/110 patients						2/20 patient samples	1/70 patients																2/40 patients, with 1 Missense_Mutation, 1 Silent&Silent&Silent		6	11	320	0.034375	AMP deaminase 1 (EC 3.5.4.6) (AMP deaminase isoform M) (Myoadenylate deaminase)	780					1.7387	1.29587	20	14	0.010563	13	0	0.0143553	0.0143553	-0.0778379	-0.110937	-0.0845681
CNDP2	1/29 patients	1/51 samples											2/110 patients						2/20 patient samples	2/70 patients																3/40 patients, with 1 Missense_Mutation&Missense_Mutation&Missense_Mutation, 1 Nonsense_Mutation, 1 Silent&Silent&Silent		6	11	320	0.034375	Cytosolic non-specific dipeptidase (EC 3.4.13.18) (CNDP dipeptidase 2) (Carnosine dipeptidase II) (Epididymis secretory protein Li 13) (Glutamate carboxypeptidase-like protein 1) (Peptidase A)	475	5.56376	5.68547	58	61	8.57536	9.00061	51	52	14.7242	80	6.93168	6.60511	6.4632	0.0108141	0.0468202	0.0419036
FGB	3/29 patients	1/51 samples											2/110 patients						2/20 patient samples	2/70 patients																1/40 patients, with 1 Silent&Silent&Silent		6	11	320	0.034375	Fibrinogen beta chain [Cleaved into: Fibrinopeptide B; Fibrinogen beta chain]	491					1.12253	2.64987	8	28	0.014893	14	0.0285692	0.214125	0.0840643	0.111171	0.093051	0.0973718
GDF3	1/29 patients	1/51 samples											2/110 patients						1/20 patient samples	3/70 patients																3/40 patients, with 1 Missense_Mutation&Missense_Mutation&Missense_Mutation, 1 Nonsense_Mutation&Nonsense_Mutation&Nonsense_Mutation, 1 Splice_Site		6	11	320	0.034375	Growth/differentiation factor 3 (GDF-3)	364					3.54997	2.69068	32	28	0	4	0	0	0	0.0142994	-0.00718565	-0.0187251
LNPEP	2/29 patients	2/51 samples											2/110 patients						2/20 patient samples	2/70 patients																1/40 patients, with 1 Missense_Mutation		6	11	320	0.034375	Leucyl-cystinyl aminopeptidase (Cystinyl aminopeptidase) (EC 3.4.11.3) (Insulin-regulated membrane aminopeptidase) (Insulin-responsive aminopeptidase) (IRAP) (Oxytocinase) (OTase) (Placental leucine aminopeptidase) (P-LAP) [Cleaved into: Leucyl-cystinyl aminopeptidase, pregnancy serum form]	1025	6.11385	6.13887	69	70	22.049	20.1717	81	77	2.78439	47	2.97085	3.08066	3.04701	-0.022477	-0.0378136	-0.0274862
MAST2	1/29 patients	2/51 samples											1/110 patients						4/20 patient samples	2/70 patients																1/40 patients, with 1 Missense_Mutation		6	11	320	0.034375	Microtubule-associated serine/threonine-protein kinase 2 (EC 2.7.11.1)	1798	7.5281	7.52648	92	92	23.1738	27.1515	82	85	48.715	95	5.44195	4.59395	4.26341	-0.146816	-0.139664	-0.13022
MDH1B	2/29 patients	1/51 samples											3/110 patients						2/20 patient samples	2/70 patients																1/40 patients, with 1 Silent&Silent&Silent		6	11	320	0.034375	Putative malate dehydrogenase 1B (EC 1.1.1.-)	518									2.16433	44	1.91456	0.83996	0.718081	-0.0571631	-0.00964408	-0.0171052
POLR3B	1/29 patients	1/51 samples											1/110 patients						2/20 patient samples	4/70 patients																2/40 patients, with 1 Missense_Mutation, 1 Silent&Silent&Silent		6	11	320	0.034375	DNA-directed RNA polymerase III subunit RPC2 (RNA polymerase III subunit C2) (EC 2.7.7.6) (C128) (DNA-directed RNA polymerase III 127.6 kDa polypeptide) (DNA-directed RNA polymerase III subunit B)	1133	5.87606	5.83589	65	64	11.9886	13.3073	61	64	4.68189	56	3.47379	2.79077	2.68706	-1.71414	-1.75336	-1.71087
KRT27		1/51 samples											2/110 patients	Dec RNA in SCLC v Matched Norm, Table S7					4/20 patient samples	1/70 patients																2/40 patients, with 2 Missense_Mutation		6	10	291	0.0343643	Keratin, type I cytoskeletal 27 (Cytokeratin-27) (CK-27) (Keratin-25C) (K25C) (Keratin-27) (K27) (Type I inner root sheath-specific keratin-K25irs3)	459									0	5	0	0	0	0.0108895	0.0114757	0.0165108
CRNKL1		1/51 samples											2/110 patients						4/20 patient samples	2/70 patients						1/30 patients, with 1 missense										1/40 patients, with 1 Missense_Mutation&Missense_Mutation&Missense_Mutation		6	11	321	0.0342679	Crooked neck-like protein 1 (Crooked neck homolog) (hCrn)	848	6.01126	6.07152	67	69	12.7654	14.1142	63	66	8.01401	67	4.56986	3.76871	3.90785	-1.68472	-1.63808	-1.59435
EXOC3		1/51 samples											3/110 patients						1/20 patient samples	4/70 patients						1/30 patients, with 1 missense										1/40 patients, with 1 Missense_Mutation&Missense_Mutation&Missense_Mutation		6	11	321	0.0342679	Exocyst complex component 3 (Exocyst complex component Sec6)	745	6.1489	6.13776	70	70	13.6669	13.1714	65	63	25.0479	88	5.50811	5.30342	5.00675	-0.757461	-0.577735	-0.588313
FRMD1		1/51 samples											2/110 patients						2/20 patient samples	4/70 patients						1/30 patients, with 1 frame_shift_del										1/40 patients, with 1 Silent&Silent&Silent		6	11	321	0.0342679	FERM domain-containing protein 1	549									0.163025	24	0.0285692	0	0	0.0495666	0.0369516	0.028646
GRIN3B		1/51 samples											1/110 patients						2/20 patient samples	3/70 patients						1/30 patients, with 1 missense										3/40 patients, with 1 Silent&Silent, 2 Silent&Silent&Silent		6	11	321	0.0342679	Glutamate receptor ionotropic, NMDA 3B (GluN3B) (N-methyl-D-aspartate receptor subtype 3B) (NMDAR3B) (NR3B)	1043	-0.0812019	-0.190176	1	1	5.95463	4.50732	42	37	0.023761	15	0.0426443	0.286881	0.0840643	-0.0884498	-0.00500704	-0.0158006
GRK7		1/51 samples											1/110 patients						2/20 patient samples	5/70 patients						1/30 patients, with 1 missense										1/40 patients, with 1 Silent&Silent&Silent		6	11	321	0.0342679	Rhodopsin kinase GRK7 (EC 2.7.11.14) (G protein-coupled receptor kinase 7) (G protein-coupled receptor kinase GRK7)	553									0.030779	16	0.0285692	0.0285692	0.0143553	-0.0666507	-0.0714281	-0.0657069
HEATR5A		2/51 samples											3/110 patients						1/20 patient samples	3/70 patients						1/30 patients, with 1 missense										1/40 patients, with 1 Missense_Mutation&Missense_Mutation&Missense_Mutation		6	11	321	0.0342679	HEAT repeat-containing protein 5A	2040	5.59273	5.52941	59	57	10.2571	8.75617	56	51	2.18393	44	3.32048	3.99277	3.42425
MAEL		1/51 samples											2/110 patients						2/20 patient samples	4/70 patients						1/30 patients, with 1 rna										1/40 patients, with 1 Silent&Silent&Silent		6	11	321	0.0342679	Protein maelstrom homolog	434									0.434986	29	0.0976108	0	0.0143553	-0.0352229	-0.0138381	0.00280319
OR5B21		1/51 samples											3/110 patients						2/20 patient samples	3/70 patients						1/30 patients, with 1 missense										1/40 patients, with 1 Missense_Mutation&Missense_Mutation&Missense_Mutation		6	11	321	0.0342679	Olfactory receptor 5B21	309									0	9	0	0	0
POMT2		1/51 samples											1/110 patients						4/20 patient samples	3/70 patients						1/30 patients, with 1 missense										1/40 patients, with 1 Missense_Mutation&Missense_Mutation&Missense_Mutation		6	11	321	0.0342679	Protein O-mannosyl-transferase 2 (EC 2.4.1.109) (Dolichyl-phosphate-mannose--protein mannosyltransferase 2)	750	5.37338	5.3884	54	55	8.55641	8.71152	51	51	8.33535	68	4.63343	3.90593	3.59036	-0.0577871	0.000336987	-0.0101199
RBM33		1/51 samples											4/110 patients						1/20 patient samples	3/70 patients						1/30 patients, with 1 missense										1/40 patients, with 1 Missense_Mutation		6	11	321	0.0342679	RNA-binding protein 33 (Proline-rich protein 8) (RNA-binding motif protein 33)	1170	7.23174	7.20422	89	89	19.7794	20.536	78	77	13.0306	77	4.99639	4.22342	4.20828	-0.293163	-0.247018	-0.260283
SEZ6		1/51 samples											3/110 patients						2/20 patient samples	3/70 patients						1/30 patients, with 1 frame_shift_del										1/40 patients, with 1 Nonsense_Mutation&Nonsense_Mutation&Nonsense_Mutation		6	11	321	0.0342679	Seizure protein 6 homolog (SEZ-6) (hSEZ-6)	994	7.16111	7.17527	88	88	16.5192	21.6638	71	79	17.473	83	6.18903	0.111031	0.0976108	-0.108623	-0.0822097	-0.113265
ZNF532		2/51 samples											3/110 patients						2/20 patient samples	1/70 patients						1/30 patients, with 1 rna										2/40 patients, with 2 Missense_Mutation&Missense_Mutation&Missense_Mutation		6	11	321	0.0342679	Zinc finger protein 532	1301									18.2806	84	5.67948	4.17153	3.80838	-0.0832035	-0.112667	-0.100044
KANK1		1/51 samples											2/110 patients						3/20 patient samples	2/70 patients						2/30 patients, with 1 missense, 1 rna										1/40 patients, with 1 Missense_Mutation&Missense_Mutation&Missense_Mutation		6	11	321	0.0342679	KN motif and ankyrin repeat domain-containing protein 1 (Ankyrin repeat domain-containing protein 15) (Kidney ankyrin repeat-containing protein)	1352	4.02955	4.06376	31	32	3.23006	4.30878	31	36	1.45609	39	2.63227	2.80323	3.31687	0.0544809	0.046726	0.0556477
SOX3		1/51 samples											1/110 patients						2/20 patient samples	4/70 patients						2/30 patients, with 2 missense										1/40 patients, with 1 Missense_Mutation&Missense_Mutation&Missense_Mutation		6	11	321	0.0342679	Transcription factor SOX-3	446					1.04345	1.06225	4	5	0	11	0	0	0	0.0180259	-0.0123183	0.00236091
NCKAP5													2/110 patients						1/20 patient samples	8/70 patients						3/30 patients, with 2 missense, 1 splice_site										1/40 patients, with 1 Silent&Silent&Silent	2/238 patients, with 1 Missense_Mutation, 1 Missense_Mutation&Missense_Mutation	6	17	508	0.0334646	Nck-associated protein 5 (NAP-5) (Peripheral clock protein)	1909					2.07504	2.57654	23	28	0.178441	24	0.475085	0.163499	0.333424	0.0690765	0.0392395	0.0646957
CATSPERD	1/29 patients												3/110 patients						1/20 patient samples	3/70 patients						1/30 patients, with 1 missense										1/40 patients, with 1 Silent&Silent&Silent		6	10	299	0.0334448	Cation channel sperm-associated protein subunit delta (CatSper-delta) (CatSperdelta) (Transmembrane protein 146)	798	1.62799	1.39277	11	9							0	0	0	-0.0997176	-0.0911584	-0.0962043
CPXM1	1/29 patients												2/110 patients						2/20 patient samples	3/70 patients						1/30 patients, with 1 missense										1/40 patients, with 1 Silent		6	10	299	0.0334448	Probable carboxypeptidase X1 (EC 3.4.17.-) (Metallocarboxypeptidase CPX-1)	734	0.167727	0.126291	2	2	1.4283	1.95714	16	23	5.66383	60	1.46989	0.0285692	0.0565835	0.0350155	0.0338397	0.0458877
GBP3	1/29 patients												3/110 patients						2/20 patient samples	2/70 patients						1/30 patients, with 1 missense										1/40 patients, with 1 Missense_Mutation		6	10	299	0.0334448	Guanylate-binding protein 3 (EC 3.6.5.-) (GTP-binding protein 3) (GBP-3) (Guanine nucleotide-binding protein 3)	595					3.18506	3.76194	31	34	1.95933	43	0.286881	3.11936	3.1643	-0.096512	-0.0642269	-0.0518304
SEMA3A	1/29 patients												4/110 patients						2/20 patient samples	1/70 patients						1/30 patients, with 1 missense										1/40 patients, with 1 Silent&Silent&Silent		6	10	299	0.0334448	Semaphorin-3A (Semaphorin III) (Sema III)	771	1.54766	1.5902	11	11	6.57205	6.03692	44	42	0.080361	20	1.80323	3.07553	2.30159	-0.0449801	-0.00413496	-0.00499426
SLC12A7	1/29 patients												3/110 patients						2/20 patient samples	2/70 patients						1/30 patients, with 1 missense										1/40 patients, with 1 Missense_Mutation&Missense_Mutation		6	10	299	0.0334448	Solute carrier family 12 member 7 (Electroneutral potassium-chloride cotransporter 4) (K-Cl cotransporter 4)	1083	5.70716	5.68797	61	61	8.93795	10.9019	52	57	16.7452	82	4.55582	4.3427	3.68482	0.0447381	0.0251984	-0.000274284
SYTL3	1/29 patients												3/110 patients						2/20 patient samples	2/70 patients						1/30 patients, with 1 missense										1/40 patients, with 1 Missense_Mutation		6	10	299	0.0334448	Synaptotagmin-like protein 3 (Exophilin-6)	610					4.90312	3.87974	38	34	0.922058	34	2.3978	1.42761	1.08406	0.084761	0.0848881	0.0641182
INPP5B		3/51 samples		Amplified in 1/33 fresh tumors and 2/25 cell lines, Table 1									2/110 patients							1/70 patients						1/30 patients, with 1 missense										2/40 patients, with 1 Missense_Mutation&Missense_Mutation&Missense_Mutation, 1 Silent		6	12	359	0.0334262	Type II inositol 1,4,5-trisphosphate 5-phosphatase (EC 3.1.3.36) (75 kDa inositol polyphosphate-5-phosphatase) (Phosphoinositide 5-phosphatase) (5PTase)	993	6.11348	6.04925	69	68	17.4346	21.4186	73	79	8.8988	70	3.40735	2.56071	2.93168	-0.167875	-0.180176	-0.163909
MN1		1/51 samples							4/51 samples, Table 2				4/110 patients						1/20 patient samples	7/70 patients																	1/238 patients, with 1 In_Frame_Del	6	18	540	0.0333333	Transcriptional activator MN1 (Probable tumor suppressor protein MN1)	1320					2.14456	2.0427	24	24	0.195964	25	0.344828	0.650765	0.41683	0.0602156	0.0621186	0.05857
CEP97	1/29 patients	2/51 samples											2/110 patients	Inc RNA in SCLC v Matched Norm, Table S7						4/70 patients																1/40 patients, with 1 Missense_Mutation&Missense_Mutation		6	10	300	0.0333333	Centrosomal protein of 97 kDa (Cep97) (Leucine-rich repeat and IQ domain-containing protein 2)	865	6.21027	6.24738	72	72	17.9521	15.5785	74	69	7.9904	67	3.82883	2.45943	2.39917	-0.289594	-0.323549	-0.296449
AACS	1/29 patients	1/51 samples											4/110 patients							3/70 patients						1/30 patients, with 1 missense										1/40 patients, with 1 Missense_Mutation		6	11	330	0.0333333	Acetoacetyl-CoA synthetase (EC 6.2.1.16) (Acyl-CoA synthetase family member 1) (Protein sur-5 homolog)	672	6.80346	6.83134	82	83	10.4987	9.21476	57	52	55.8462	96	5.29756	4.19456	4.0457	0.0199313	0.000310876	-0.0158295
ARHGEF18	2/29 patients	1/51 samples											2/110 patients							2/70 patients						1/30 patients, with 1 missense										3/40 patients, with 1 Missense_Mutation, 1 Missense_Mutation&Missense_Mutation, 1 Missense_Mutation&Missense_Mutation&Missense_Mutation		6	11	330	0.0333333	Rho guanine nucleotide exchange factor 18 (114 kDa Rho-specific guanine nucleotide exchange factor) (p114-Rho-GEF) (p114RhoGEF) (Septin-associated RhoGEF) (SA-RhoGEF)	1361	5.38948	5.15406	54	50	7.19749	7.45379	46	47	8.3207	68	3.93263	4.05398	3.82985	0.100554	0.0723606	0.0706048
ATXN2L	2/29 patients	1/51 samples											3/110 patients							3/70 patients						1/30 patients, with 1 missense										1/40 patients, with 1 Missense_Mutation		6	11	330	0.0333333	Ataxin-2-like protein (Ataxin-2 domain protein) (Ataxin-2-related protein)	1075	8.30802	8.27293	97	97	54.3341	56.1317	96	96	33.064	92	6.91672	6.34216	6.31207	-0.0845806	-0.0668684	-0.127277
COBLL1	1/29 patients	2/51 samples											2/110 patients							4/70 patients						1/30 patients, with 1 nonsense										1/40 patients, with 1 Missense_Mutation&Missense_Mutation&Missense_Mutation		6	11	330	0.0333333	Cordon-bleu protein-like 1	1128	5.4736	5.47613	56	56	18.83	18.6652	76	74	2.24743	44	2.95791	2.66676	2.55336	-0.0329937	-0.0352402	-0.0399983
CYP7A1	1/29 patients	1/51 samples											1/110 patients							6/70 patients						1/30 patients, with 1 nonsense										1/40 patients, with 1 Silent&Silent&Silent		6	11	330	0.0333333	Cytochrome P450 7A1 (24-hydroxycholesterol 7-alpha-hydroxylase) (EC 1.14.14.26) (CYPVII) (Cholesterol 7-alpha-hydroxylase) (Cholesterol 7-alpha-monooxygenase) (EC 1.14.14.23)	504					1.26526	1.37542	13	15	0	3	0	0	0	-0.00960753	-0.00047697	-0.01
DHX36	1/29 patients	1/51 samples											2/110 patients							3/70 patients						1/30 patients, with 1 nonsense										3/40 patients, with 1 Missense_Mutation, 1 Missense_Mutation&Missense_Mutation&Missense_Mutation, 1 Silent&Silent&Silent		6	11	330	0.0333333	ATP-dependent DNA/RNA helicase DHX36 (EC 3.6.4.12) (EC 3.6.4.13) (DEAD/H box polypeptide 36) (DEAH-box protein 36) (G4-resolvase-1) (G4R1) (MLE-like protein 1) (RNA helicase associated with AU-rich element protein)	1008	7.0918	7.10054	87	87	12.8532	16.5564	63	71	23.3596	87	6.11645	5.52982	5.3799	-0.587577	-0.695545	-0.696217
DIP2B	1/29 patients	1/51 samples											1/110 patients							6/70 patients						1/30 patients, with 1 nonsense										1/40 patients, with 1 Silent&Silent		6	11	330	0.0333333	Disco-interacting protein 2 homolog B (DIP2 homolog B)	1576	6.75264	6.76823	82	82	29.6572	26.7836	88	85	7.06183	65	4.29793	3.854	3.60703	-0.380578	-0.39351	-0.337762
DZIP1L	1/29 patients	2/51 samples											1/110 patients							5/70 patients						1/30 patients, with 1 missense										1/40 patients, with 1 Frame_Shift_Del&Missense_Mutation&Frame_Shift_Del&Missense_Mutation&Frame_Shift_Del&Missense_Mutation		6	11	330	0.0333333	Zinc finger protein DZIP1L (DAZ-interacting protein 1-like protein)	767					3.22581	2.76399	31	29	1.30385	38	2.74416	2.19849	2.0197	0.0143476	0.0122814	0.0203199
ESF1	1/29 patients	1/51 samples											5/110 patients							2/70 patients						1/30 patients, with 1 frame_shift_del										1/40 patients, with 1 Splice_Site		6	11	330	0.0333333	ESF1 homolog (ABT1-associated protein)	851	5.63726	5.69293	60	61	20.898	23.2705	79	81	6.37799	62	4.38474	4.06264	4.05007	-1.26742	-1.22024	-1.20743
HDGFL1	1/29 patients	1/51 samples											3/110 patients							4/70 patients						1/30 patients, with 1 missense										1/40 patients, with 1 Missense_Mutation&Missense_Mutation&Missense_Mutation		6	11	330	0.0333333	Hepatoma-derived growth factor-like protein 1 (PWWP domain-containing protein 1)	251									0	5	0	0	0	-0.0476252	0.00094177	-0.00556429
HTR5A	2/29 patients	2/51 samples											4/110 patients							1/70 patients						1/30 patients, with 1 rna										1/40 patients, with 1 Missense_Mutation&Missense_Mutation&Missense_Mutation		6	11	330	0.0333333	5-hydroxytryptamine receptor 5A (5-HT-5) (5-HT-5A) (5-HT5A) (Serotonin receptor 5A)	357					1.15176	1.06757	9	5	0.125294	22	0	0	0	-0.0122363	0.0595451	0.0722984
KLK8	1/29 patients	2/51 samples											2/110 patients							3/70 patients						1/30 patients, with 1 frame_shift_del										2/40 patients, with 2 Missense_Mutation&Missense_Mutation		6	11	330	0.0333333	Kallikrein-8 (hK8) (EC 3.4.21.118) (Neuropsin) (NP) (Ovasin) (Serine protease 19) (Serine protease TADG-14) (Tumor-associated differentially expressed gene 14 protein)	260					1.10683	1.06516	8	5	0.079625	20	0	0.250962	0.15056	0.0613474	0.0550108	0.0573401
MYEF2	1/29 patients	1/51 samples											1/110 patients							5/70 patients						1/30 patients, with 1 nonsense										2/40 patients, with 1 Missense_Mutation&Missense_Mutation&Missense_Mutation, 1 Splice_Site&Splice_Site&Splice_Site		6	11	330	0.0333333	Myelin expression factor 2 (MEF-2) (MyEF-2) (MST156)	600	7.43628	7.40758	91	91	45.544	63.932	94	97	20.9221	86	6.3427	4.50208	4.23496	0.0358296	0.0379963	0.044559
NPY1R	1/29 patients	1/51 samples											6/110 patients							1/70 patients						1/30 patients, with 1 missense										1/40 patients, with 1 Missense_Mutation		6	11	330	0.0333333	Neuropeptide Y receptor type 1 (NPY1-R)	384	3.7252	3.37558	28	24	41.2543	28.0123	93	86	0.096296	21	0.0565835	0.124328	0.0840643	-0.0139766	-0.0180404	-0.00702388
PPIP5K2	1/29 patients	2/51 samples											3/110 patients							2/70 patients						1/30 patients, with 1 missense										2/40 patients, with 2 Missense_Mutation&Missense_Mutation&Missense_Mutation		6	11	330	0.0333333	Inositol hexakisphosphate and diphosphoinositol-pentakisphosphate kinase 2 (EC 2.7.4.21) (EC 2.7.4.24) (Diphosphoinositol pentakisphosphate kinase 2) (Histidine acid phosphatase domain-containing protein 1) (InsP6 and PP-IP5 kinase 2) (VIP1 homolog 2) (hsVIP2)	1243	7.33845	7.2835	90	90	26.8519	30.2019	86	88	6.28314	62	4.52419	4.26978	4.31578	-0.132484	-0.153769	-0.130533
SESTD1	1/29 patients	1/51 samples											3/110 patients							3/70 patients						1/30 patients, with 1 missense										2/40 patients, with 2 Missense_Mutation&Missense_Mutation		6	11	330	0.0333333	SEC14 domain and spectrin repeat-containing protein 1 (Huntingtin-interacting protein-like protein) (Protein Solo)	696	5.7118	5.80561	61	63	13.7906	14.5338	66	67	11.0034	74	5.43162	4.0018	3.69544	0.00259936	-0.0123464	-0.00873031
SLC17A2	2/29 patients	2/51 samples											1/110 patients							4/70 patients						1/30 patients, with 1 nonsense										1/40 patients, with 1 Missense_Mutation&Missense_Mutation		6	11	330	0.0333333	Sodium-dependent phosphate transport protein 3 (Na(+)/PI cotransporter 3) (Sodium/phosphate cotransporter 3) (Solute carrier family 17 member 2)	439					2.60168	1.16319	27	10	0	10	0	0	0	-0.0236798	0.00563956	0.00577106
SLIT1	2/29 patients	1/51 samples											4/110 patients							2/70 patients						1/30 patients, with 1 missense										1/40 patients, with 1 Silent&Silent&Silent		6	11	330	0.0333333	Slit homolog 1 protein (Slit-1) (Multiple epidermal growth factor-like domains protein 4) (Multiple EGF-like domains protein 4)	1534	4.8802	4.74345	44	42	8.27488	9.62549	50	53	17.3701	83	3.27947	0.0840643	0.0840643	-0.00268588	0.0136763	0.0101607
SORBS1	1/29 patients	1/51 samples											3/110 patients							3/70 patients						1/30 patients, with 1 nonsense										2/40 patients, with 1 Missense_Mutation&Missense_Mutation, 1 Splice_Site&Splice_Site&Splice_Site		6	11	330	0.0333333	Sorbin and SH3 domain-containing protein 1 (Ponsin) (SH3 domain protein 5) (SH3P12) (c-Cbl-associated protein) (CAP)	1292	4.65096	4.73175	40	42	15.4514	13.5894	69	64	3.34895	50	3.07211	1.20789	1.14405	0.0813986	0.0466367	0.0540054
UBR2	1/29 patients	1/51 samples											4/110 patients							1/70 patients						1/30 patients, with 1 missense										3/40 patients, with 2 Missense_Mutation&Missense_Mutation, 1 Missense_Mutation&Missense_Mutation&Missense_Mutation		6	11	330	0.0333333	E3 ubiquitin-protein ligase UBR2 (EC 2.3.2.27) (N-recognin-2) (RING-type E3 ubiquitin transferase UBR2) (Ubiquitin-protein ligase E3-alpha-2) (Ubiquitin-protein ligase E3-alpha-II)	1755	7.30696	7.22474	90	89	18.7558	18.5545	76	74	4.99991	58	3.60526	3.16993	3.1819	-0.203025	-0.206	-0.190382
USP47	1/29 patients	1/51 samples											3/110 patients							3/70 patients						1/30 patients, with 1 missense										2/40 patients, with 1 Missense_Mutation, 1 Missense_Mutation&Missense_Mutation&Missense_Mutation		6	11	330	0.0333333	Ubiquitin carboxyl-terminal hydrolase 47 (EC 3.4.19.12) (Deubiquitinating enzyme 47) (Ubiquitin thioesterase 47) (Ubiquitin-specific-processing protease 47)	1375	7.65864	7.60524	93	93	29.1049	30.5861	88	88	8.49522	69	5.28392	4.63227	4.68426	-0.0361553	-0.0361757	-0.0506833
ARHGAP4	1/29 patients	1/51 samples											5/110 patients							1/70 patients						2/30 patients, with 1 frame_shift_del, 1 rna										1/40 patients, with 1 Missense_Mutation&Missense_Mutation&Missense_Mutation		6	11	330	0.0333333	Rho GTPase-activating protein 4 (Rho-GAP hematopoietic protein C1) (Rho-type GTPase-activating protein 4) (p115)	946	1.71563	1.87767	12	12	19.7951	15.6745	78	69	24.9378	88	4.68986	1.70044	2.0036	0.0130359	0.00501732	0.0262816
FBXL18	1/29 patients	1/51 samples											5/110 patients							1/70 patients						2/30 patients, with 2 missense										1/40 patients, with 1 Frame_Shift_Del&Frame_Shift_Del&Frame_Shift_Del		6	11	330	0.0333333	F-box/LRR-repeat protein 18 (F-box and leucine-rich repeat protein 18)	805	5.71171	5.59173	61	59	13.1581	9.69181	64	54	2.77016	47	3.37434	3.15866	2.6017	-0.0951877	-0.106623	-0.111902
GANAB	1/29 patients	1/51 samples											2/110 patients							4/70 patients						2/30 patients, with 1 missense, 1 missense&rna										1/40 patients, with 1 Silent&Silent&Silent		6	11	330	0.0333333	Neutral alpha-glucosidase AB (EC 3.2.1.207) (Alpha-glucosidase 2) (Glucosidase II subunit alpha)	944	8.70167	8.7661	98	98	26.624	30.6206	85	88	101.159	98	8.21718	8.03194	7.94708	-0.0181401	-0.130648	-0.14234
GARNL3	1/29 patients	1/51 samples											3/110 patients							3/70 patients						2/30 patients, with 1 missense, 1 rna										1/40 patients, with 1 Missense_Mutation&Missense_Mutation&Missense_Mutation		6	11	330	0.0333333	GTPase-activating Rap/Ran-GAP domain-like protein 3	1013	2.94079	2.91425	20	20	5.83092	6.39123	42	44	0.397459	28	3.02148	2.04614	1.85399	0.0132407	0.0086222	0.00271761
KCNH3	1/29 patients	1/51 samples											3/110 patients							2/70 patients						2/30 patients, with 2 missense										2/40 patients, with 1 Missense_Mutation&Missense_Mutation, 1 Missense_Mutation&Missense_Mutation&Missense_Mutation		6	11	330	0.0333333	Potassium voltage-gated channel subfamily H member 3 (Brain-specific eag-like channel 1) (BEC1) (Ether-a-go-go-like potassium channel 2) (ELK channel 2) (ELK2) (Voltage-gated potassium channel subunit Kv12.2)	1083	4.91176	4.84455	45	44	8.85659	8.43464	52	50	6.40172	63	3.0072	0.333424	0.31034	-0.0962867	-0.0852335	-0.0623965
PCDH19	1/29 patients	3/51 samples											1/110 patients							3/70 patients						2/30 patients, with 2 missense										1/40 patients, with 1 Silent		6	11	330	0.0333333	Protocadherin-19	1148	1.4368	1.43409	10	10	1.33376	1.24053	14	12	0.822607	34	0.516015	0.0285692	0.0285692	-0.0549741	-0.0615815	-0.0288908
PKN1	1/29 patients	1/51 samples											1/110 patients							3/70 patients						2/30 patients, with 2 missense										3/40 patients, with 1 Missense_Mutation&Missense_Mutation&Missense_Mutation, 1 Silent&Silent&Silent, 1 Splice_Site		6	11	330	0.0333333	Serine/threonine-protein kinase N1 (EC 2.7.11.13) (Protease-activated kinase 1) (PAK-1) (Protein kinase C-like 1) (Protein kinase C-like PKN) (Protein kinase PKN-alpha) (Protein-kinase C-related kinase 1) (Serine-threonine protein kinase N)	942	5.91901	6.07067	66	69	11.9081	11.6949	61	59	63.0506	96	6.79948	6.0045	5.85935	-0.00717346	-0.0622216	-0.0526696
SMPD4	1/29 patients	2/51 samples											2/110 patients							3/70 patients						2/30 patients, with 1 missense, 1 nonsense										1/40 patients, with 1 Missense_Mutation&Missense_Mutation&Missense_Mutation		6	11	330	0.0333333	Sphingomyelin phosphodiesterase 4 (EC 3.1.4.12) (Neutral sphingomyelinase 3) (nSMase-3) (nSMase3) (Neutral sphingomyelinase III)	866	6.34002	6.38028	74	75	18.3716	22.2332	75	80	5.42727	59	6.13791	5.64299	5.40667	-0.146174	-0.195187	-0.17878
SRSF11	1/29 patients	1/51 samples											1/110 patients							4/70 patients						2/30 patients, with 1 missense, 1 rna										2/40 patients, with 1 Missense_Mutation&Missense_Mutation&Missense_Mutation, 1 Silent&Silent&Silent		6	11	330	0.0333333	Serine/arginine-rich splicing factor 11 (Arginine-rich 54 kDa nuclear protein) (p54) (Splicing factor, arginine/serine-rich 11)	484	8.03843	8.07977	96	96	51.7633	64.4373	96	97	69.2806	97	8.03584	7.26782	7.18145	-1.25294	-1.1004	-1.06488
ZNF559	1/29 patients	3/51 samples											2/110 patients							2/70 patients						2/30 patients, with 2 missense										1/40 patients, with 1 Silent		6	11	330	0.0333333	Zinc finger protein 559	538									2.57553	46	4.37782	3.18428	3.32337	-0.258184	-0.206501	-0.222691
ABCF2	1/29 patients	1/51 samples											1/110 patients							3/70 patients						3/30 patients, with 3 missense										2/40 patients, with 1 Missense_Mutation&Missense_Mutation&Missense_Mutation, 1 Nonsense_Mutation&Nonsense_Mutation&Nonsense_Mutation		6	11	330	0.0333333	ATP-binding cassette sub-family F member 2 (Iron-inhibited ABC transporter 2)	623	7.20699	7.16897	89	88	26.1756	27.0245	85	85	10.4947	73	5.39678	5.42358	5.20438	-0.147213	-0.107044	-0.116698
OR2L13	1/29 patients	3/51 samples, exp:low 3 mutations, Supp Table 5a											2/110 patients							1/70 patients						3/30 patients, with 2 missense, 1 nonsense										1/40 patients, with 1 Missense_Mutation&Missense_Mutation&Missense_Mutation		6	11	330	0.0333333	Olfactory receptor 2L13 (Olfactory receptor 2L14)	312									0.014167	14	0	0	0
TRPC4	1/29 patients	1/51 samples											2/110 patients							2/70 patients						3/30 patients, with 1 frame_shift_ins, 1 missense, 1 splice_site										2/40 patients, with 2 Missense_Mutation&Missense_Mutation&Missense_Mutation		6	11	330	0.0333333	Short transient receptor potential channel 4 (TrpC4) (Trp-related protein 4) (hTrp-4) (hTrp4)	977	1.79093	1.5896	12	11	4.11872	4.77618	35	38	0.086585	21	0.0976108	0.0840643	0.0426443	-0.00882833	0.000747074	0.0131457
TICAM1	1/29 patients	1/51 samples																	1/20 patient samples	3/70 patients						1/30 patients, with 1 missense										1/40 patients, with 1 Missense_Mutation&Missense_Mutation&Missense_Mutation		6	8	240	0.0333333	TIR domain-containing adapter molecule 1 (TICAM-1) (Proline-rich, vinculin and TIR domain-containing protein B) (Putative NF-kappa-B-activating protein 502H) (Toll-interleukin-1 receptor domain-containing adapter protein inducing interferon beta) (MyD88-3) (TIR domain-containing adapter protein inducing IFN-beta)	712	3.57848	3.53087	26	26	13.3036	11.3867	64	59	3.82911	53	2.83996	3.29278	3.10098	0.00226879	-0.0256995	-0.0358952
ARHGAP6													2/110 patients	Dec RNA in SCLC v Matched Norm, Table S7					2/20 patient samples	2/70 patients						2/30 patients, with 2 missense										1/40 patients, with 1 Silent		6	9	270	0.0333333	Rho GTPase-activating protein 6 (Rho-type GTPase-activating protein 6) (Rho-type GTPase-activating protein RhoGAPX-1)	974	0.0875206	-0.0243359	2	1	4.07121	3.42329	35	32	0.220179	25	0.124328	0.0285692	0.0976108	0.0464165	-0.0205946	0.012859
HSP90AA1															2/50 patients with alterations, with 1 Insertion, 1 Nonsense (Supp Table 2)					5/70 patients											3/37 patients (3 missense)				2/50 patients, with 1 disruptive_inframe_deletion, 1 synonymous_variant	3/40 patients, with 1 Frame_Shift_Del&Frame_Shift_Del&Frame_Shift_Del, 1 Missense_Mutation&Missense_Mutation&Missense_Mutation, 1 Nonsense_Mutation&Nonsense_Mutation&Nonsense_Mutation	1/238 patients, with 1 In_Frame_Ins&High-level amplification	6	16	485	0.0329897	Heat shock protein HSP 90-alpha (EC 3.6.4.10) (Heat shock 86 kDa) (HSP 86) (HSP86) (Lipopolysaccharide-associated protein 2) (LAP-2) (LPS-associated protein 2) (Renal carcinoma antigen NY-REN-38)	732	10.6739	10.745	100	100	143.279	180.643	100	100	502.934	100	10.0242	9.82434	9.4962	-0.252728	-0.278048	-0.262201
TRIM37													3/110 patients	Inc RNA in SCLC v Matched Norm, Table S7						1/70 patients						1/30 patients, with 1 missense										1/40 patients, with 1 Silent	10/238 patients, with 10 Gain	6	16	488	0.0327869	E3 ubiquitin-protein ligase TRIM37 (EC 2.3.2.27) (Mulibrey nanism protein) (RING-type E3 ubiquitin transferase TRIM37) (Tripartite motif-containing protein 37)	964	7.83809	7.77797	95	94	28.3842	29.5576	87	87	13.6773	78	5.31868	4.2502	4.09043	-0.307921	-0.432273	-0.385102
AXIN2	1/29 patients	1/51 samples											2/110 patients					Altered in 13/428 samples, with 12 Mutated; 1 AMP		2/70 patients																	11/238 patients, with 9 Gain, 2 Missense_Mutation	6	30	926	0.0323974	Axin-2 (Axin-like protein) (Axil) (Axis inhibition protein 2) (Conductin)	843	4.70418	4.71095	41	41	11.0646	11.0731	58	58	2.65661	47	2.70487	0.895303	1.16993	-0.0565959	-0.0388166	-0.030097
EPAS1		1/51 samples											1/110 patients	Dec RNA in SCLC v Matched Norm, Table S7				Altered in 2/336 samples, with 1 Mutated; 1 HOMDEL	12/20 patient samples	3/70 patients																		6	19	587	0.032368	Endothelial PAS domain-containing protein 1 (EPAS-1) (Basic-helix-loop-helix-PAS protein MOP2) (Class E basic helix-loop-helix protein 73) (bHLHe73) (HIF-1-alpha-like factor) (HLF) (Hypoxia-inducible factor 2-alpha) (HIF-2-alpha) (HIF2-alpha) (Member of PAS protein 2) (PAS domain-containing protein 2)	870	1.41723	1.61037	10	11	17.9957	18.1248	74	73	18.9496	84	1.37851	5.26491	4.43463	0.0147577	0.0101861	0.0112921
NFIA	1/29 patients	1/51 samples											1/110 patients						5/20 patient samples	1/70 patients						1/30 patients, with 1 missense												6	10	310	0.0322581	Nuclear factor 1 A-type (NF1-A) (Nuclear factor 1/A) (CCAAT-box-binding transcription factor) (CTF) (Nuclear factor I/A) (NF-I/A) (NFI-A) (TGGCA-binding protein)	509	3.77914	3.8555	28	30	21.5044	21.3893	80	79	0.922407	34	2.60407	2.31325	1.91648	-0.0883482	-0.104025	-0.0797267
R3HDM1	1/29 patients	1/51 samples											3/110 patients						2/20 patient samples	2/70 patients						1/30 patients, with 1 missense												6	10	310	0.0322581	R3H domain-containing protein 1	1099	7.31525	7.28061	90	90	36.4909	40.3095	92	93	13.0876	78	5.31361	4.76924	4.54411	-0.0278935	0.00275427	-0.00998813
SLC5A4	3/29 patients	1/51 samples											2/110 patients						2/20 patient samples	1/70 patients						1/30 patients, with 1 nonsense												6	10	310	0.0322581	Solute carrier family 5 member 4	659									0.157659	23	0.0426443	0.0143553	0.0143553	0.0991575	0.0291061	0.0225961
BTN1A1	1/29 patients	1/51 samples											3/110 patients						2/20 patient samples	1/70 patients						2/30 patients, with 2 missense												6	10	310	0.0322581	Butyrophilin subfamily 1 member A1 (BT)	526					1.82088	1.43693	21	16	0.127409	22	0.0565835	0.0143553	0.0143553	0.0531197	0.0162915	0.0255838
FZD10	2/29 patients	1/51 samples											1/110 patients						2/20 patient samples							2/30 patients, with 2 missense										1/40 patients, with 1 Silent		6	9	280	0.0321429	Frizzled-10 (Fz-10) (hFz10) (FzE7) (CD antigen CD350)	581	1.02011	0.999221	7	7	1.62531	1.63935	19	19	0.886993	34	0.0143553	0.0143553	0	0.0247256	0.0327405	0.0301288
TROAP		1/51 samples											2/110 patients	Inc RNA in SCLC v Matched Norm, Table S7					2/20 patient samples	3/70 patients						1/30 patients, with 1 missense												6	9	281	0.0320285	Tastin (Trophinin-assisting protein) (Trophinin-associated protein)	778	5.80428	5.83379	63	64	12.9513	16.1664	63	70	18.3151	84	6.399	6.02459	5.70598	-0.18384	-0.234414	-0.2283
BTK													3/110 patients					Altered in 11/428 samples, with 5 Mutated; 2 AMP; 4 HOMDEL								1/30 patients, with 1 nonsense		2/51 patients, Table S4						Altered in 1/32 patients, with 0 splicing, 0 frameshift_deletion, 0 nonframeshift_deletion, 1 nonsynonymous_SNV, and 0 stopgain	4/50 patients, with 1 intron_variant, 3 missense_variant			6	22	701	0.0313837	Tyrosine-protein kinase BTK (EC 2.7.10.2) (Agammaglobulinemia tyrosine kinase) (ATK) (B-cell progenitor kinase) (BPK) (Bruton tyrosine kinase)	659					1.02092	1.11227	3	8	0.699741	32	0.176323	0.111031	0.137504	-0.0359518	-0.0325618	-0.0176383
COG5	1/29 patients	1/51 samples											2/110 patients						2/20 patient samples	3/70 patients																1/40 patients, with 1 Missense_Mutation&Missense_Mutation&Missense_Mutation		6	10	320	0.03125	Conserved oligomeric Golgi complex subunit 5 (COG complex subunit 5) (13S Golgi transport complex 90 kDa subunit) (GTC-90) (Component of oligomeric Golgi complex 5) (Golgi transport complex 1)	839	4.74221	4.82996	42	44	8.13276	8.74608	50	51	4.77747	57	4.35826	4.18031	4.19535	-0.0281715	-0.0290849	-0.0499511
KLC4	1/29 patients	1/51 samples											3/110 patients						2/20 patient samples	2/70 patients																1/40 patients, with 1 Silent		6	10	320	0.03125	Kinesin light chain 4 (KLC 4) (Kinesin-like protein 8)	619	4.49873	4.53324	38	38	7.50268	7.85066	48	48	9.1258	70	4.52732	3.72574	3.73173	-0.0383796	-0.0521437	-0.0400259
LIPE	1/29 patients	1/51 samples											1/110 patients						2/20 patient samples	4/70 patients																1/40 patients, with 1 Silent		6	10	320	0.03125	Hormone-sensitive lipase (HSL) (EC 3.1.1.79) (Monoacylglycerol lipase LIPE) (EC 3.1.1.23) (Retinyl ester hydrolase) (REH)	1076	2.93929	2.90575	20	20	7.23796	7.9195	46	48	3.81747	52	2.83592	1.93357	1.97453	-0.0450987	-0.0698875	-0.0587536
OR9I1	1/29 patients	2/51 samples											2/110 patients						1/20 patient samples	2/70 patients																2/40 patients, with 1 Missense_Mutation&Missense_Mutation, 1 Missense_Mutation&Missense_Mutation&Missense_Mutation		6	10	320	0.03125	Olfactory receptor 9I1 (Olfactory receptor OR11-228)	314									0	9	0	0	0
XPOT	1/29 patients	1/51 samples											3/110 patients						2/20 patient samples	1/70 patients																2/40 patients, with 1 Missense_Mutation&Missense_Mutation&Missense_Mutation, 1 Silent&Silent&Silent		6	10	320	0.03125	Exportin-T (Exportin(tRNA)) (tRNA exportin)	962	8.19346	8.25935	96	97	20.4216	22.6302	78	80	40.7699	94	6.18785	5.75596	5.72288	-0.621689	-0.542062	-0.562618
ZBTB7C	1/29 patients	1/51 samples											4/110 patients						2/20 patient samples	1/70 patients																1/40 patients, with 1 Missense_Mutation&Missense_Mutation&Missense_Mutation		6	10	320	0.03125	Zinc finger and BTB domain-containing protein 7C (Affected by papillomavirus DNA integration in ME180 cells protein 1) (APM-1) (Zinc finger and BTB domain-containing protein 36) (Zinc finger protein 857C)	619	3.13868	3.18262	22	22	5.26532	4.41475	40	37	6.5889	63	1.78241	0.124328	0.124328	0.0784769	0.0394656	0.0619381
ZKSCAN8	1/29 patients	1/51 samples											4/110 patients						2/20 patient samples	1/70 patients																1/40 patients, with 1 Missense_Mutation&Missense_Mutation&Missense_Mutation		6	10	320	0.03125	Zinc finger protein with KRAB and SCAN domains 8 (LD5-1) (Zinc finger protein 192)	578	5.90233	5.95128	65	66							4.23726	3.15704	3.29352	0.0628187	0.0366986	0.0330694
ZNF519	1/29 patients	1/51 samples											1/110 patients						3/20 patient samples	2/70 patients																2/40 patients, with 1 Missense_Mutation&Missense_Mutation, 1 Missense_Mutation&Missense_Mutation&Missense_Mutation		6	10	320	0.03125	Zinc finger protein 519	540									0.744866	33	3.98459	2.774	2.71479	0.134079	0.145043	0.12153
ASPG		1/51 samples											5/110 patients						1/20 patient samples	1/70 patients						1/30 patients, with 1 missense										1/40 patients, with 1 Missense_Mutation		6	10	321	0.0311526	60 kDa lysophospholipase (LysoLP) (EC 3.1.1.5) (Lysophospholipase-transacylase) [Includes: L-asparaginase (EC 3.5.1.1) (L-asparagine amidohydrolase); 1-alkyl-2-acetylglycerophosphocholine esterase (EC 3.1.1.47) (Platelet-activating factor acetylhydrolase) (PAF acetylhydrolase)]	573					1.16354	1.15795	10	9	0.013484	14	0.0143553	0.111031	0.0143553	-0.0096344	0.0275257	0.0177224
CGNL1		1/51 samples											2/110 patients						2/20 patient samples	3/70 patients						1/30 patients, with 1 missense										1/40 patients, with 1 Missense_Mutation&Missense_Mutation&Missense_Mutation		6	10	321	0.0311526	Cingulin-like protein 1 (Junction-associated coiled-coil protein) (Paracingulin)	1302	3.3339	3.33656	24	24	3.02876	4.76475	30	38	6.648	63	2.08406	0.903038	0.443607	-0.0242691	-0.0498025	-0.0399565
CLHC1		1/51 samples											1/110 patients						2/20 patient samples	4/70 patients						1/30 patients, with 1 rna										1/40 patients, with 1 Silent&Silent		6	10	321	0.0311526	Clathrin heavy chain linker domain-containing protein 1	586											3.2032	2.47249	2.60881	-0.132663	-0.0946944	-0.104471
CNTN3		1/51 samples											2/110 patients						2/20 patient samples	3/70 patients						1/30 patients, with 1 missense										1/40 patients, with 1 Nonsense_Mutation&Nonsense_Mutation&Nonsense_Mutation		6	10	321	0.0311526	Contactin-3 (Brain-derived immunoglobulin superfamily protein 1) (BIG-1) (Plasmacytoma-associated neuronal glycoprotein)	1028	4.70071	4.43213	41	37	17.7205	10.548	74	56	0.527683	30	0.687061	0	0	0.029976	-0.00688354	0.00397203
FUT10		1/51 samples											2/110 patients						1/20 patient samples	3/70 patients						1/30 patients, with 1 missense										2/40 patients, with 1 Missense_Mutation&Missense_Mutation, 1 Nonsense_Mutation&Nonsense_Mutation&Nonsense_Mutation		6	10	321	0.0311526	Alpha-(1,3)-fucosyltransferase 10 (EC 2.4.1.-) (Fucosyltransferase X) (Fuc-TX) (FucT-X) (Galactoside 3-L-fucosyltransferase 10) (Fucosyltransferase 10)	479	3.79893	3.84307	29	29	6.06177	7.86474	43	48	1.21593	37	2.45418	2.40599	2.46597	0.0796641	0.0292089	0.0360277
HBS1L		1/51 samples											1/110 patients						1/20 patient samples	5/70 patients						1/30 patients, with 1 missense										1/40 patients, with 1 Missense_Mutation&Missense_Mutation		6	10	321	0.0311526	HBS1-like protein (ERFS)	684	7.02786	7.03633	86	86	25.4285	25.7687	84	84	8.24239	68	6.19673	5.41447	5.57788	-0.110474	-0.173678	-0.159775
JARID2		2/51 samples											2/110 patients						2/20 patient samples	2/70 patients						1/30 patients, with 1 nonsense										1/40 patients, with 1 Missense_Mutation&Silent&Missense_Mutation&Silent&Missense_Mutation&Silent		6	10	321	0.0311526	Protein Jumonji (Jumonji/ARID domain-containing protein 2)	1246	6.75728	6.74589	82	82	25.2747	29.5419	84	87	3.68478	52	4.02503	3.07039	3.1152	-0.0668012	-0.0442756	-0.0504504
KMT2E		1/51 samples											1/110 patients						2/20 patient samples	4/70 patients						1/30 patients, with 1 missense										1/40 patients, with 1 Missense_Mutation&Missense_Mutation&Missense_Mutation		6	10	321	0.0311526	Inactive histone-lysine N-methyltransferase 2E (Inactive lysine N-methyltransferase 2E) (Myeloid/lymphoid or mixed-lineage leukemia protein 5)	1858	7.37558	7.36387	91	90							5.30597	4.28244	4.3875	-0.102748	-0.113496	-0.119914
ZNF398		2/51 samples											1/110 patients						1/20 patient samples	4/70 patients						1/30 patients, with 1 missense										1/40 patients, with 1 Missense_Mutation&Missense_Mutation&Missense_Mutation		6	10	321	0.0311526	Zinc finger protein 398 (Zinc finger DNA-binding protein p52/p71)	642									4.36965	55	3.40599	2.6017	2.56803	0.0384077	0.108319	0.0759872
ARC		1/51 samples											1/110 patients						2/20 patient samples	2/70 patients						2/30 patients, with 2 missense										2/40 patients, with 1 Missense_Mutation&Missense_Mutation, 1 Missense_Mutation&Missense_Mutation&Missense_Mutation		6	10	321	0.0311526	Activity-regulated cytoskeleton-associated protein (hArc) (Activity-regulated gene 3.1 protein homolog) (ARC/ARG3.1) (Arg3.1)	396	3.77658	3.51053	28	26	62.9721	60.3	97	97	2.70196	47	1.58496	0.263034	0.263034	0.0978434	0.0562063	0.0594247
EVI5		1/51 samples											2/110 patients						2/20 patient samples	2/70 patients						2/30 patients, with 1 frame_shift_del, 1 missense										1/40 patients, with 1 Missense_Mutation&Missense_Mutation&Missense_Mutation		6	10	321	0.0311526	Ecotropic viral integration site 5 protein homolog (EVI-5) (Neuroblastoma stage 4S gene protein)	810	5.78301	5.71955	63	62	23.1942	27.0835	82	85	1.89922	42	3.00899	2.774	2.69599	-0.051209	-0.0722659	-0.0696001
SEC24B		1/51 samples											1/110 patients						2/20 patient samples	2/70 patients						2/30 patients, with 2 missense										2/40 patients, with 1 Missense_Mutation, 1 Silent&Silent		6	10	321	0.0311526	Protein transport protein Sec24B (SEC24-related protein B)	1268	6.61434	6.55737	79	78	30.3785	25.4434	88	83	4.9274	57	3.83188	3.73552	3.67129	-0.0315566	-0.0365838	-0.0249223
PLCG2													1/110 patients					Altered in 15/402 samples, with 14 Mutated; 1 AMP		5/70 patients						1/30 patients, with 1 missense&nonsense									4/50 patients, with 3 missense_variant, 1 synonymous_variant&missense_variant		2/238 patients, with 2 Missense_Mutation	6	28	900	0.0311111	1-phosphatidylinositol 4,5-bisphosphate phosphodiesterase gamma-2 (EC 3.1.4.11) (Phosphoinositide phospholipase C-gamma-2) (Phospholipase C-IV) (PLC-IV) (Phospholipase C-gamma-2) (PLC-gamma-2)	1265	3.80324	3.79756	29	29	6.05317	7.00016	43	45	2.51153	46	1.1375	1.5509	1.62994	0.0308735	0.0701196	0.0576697
SSX2IP		1/51 samples											2/110 patients	Inc RNA in SCLC v Matched Norm, Table S7					2/20 patient samples	3/70 patients																1/40 patients, with 1 Missense_Mutation		6	9	291	0.0309278	Afadin- and alpha-actinin-binding protein (ADIP) (Afadin DIL domain-interacting protein) (SSX2-interacting protein)	614	7.44843	7.48995	91	92	27.7925	30.984	87	88	18.0265	83	5.23764	3.83289	3.69822	0.00253913	0.00833743	0.0264897
NR4A3		1/51 samples							3/51 samples, Table 2				1/110 patients							3/70 patients						1/30 patients, with 1 missense									2/50 patients, with 2 missense_variant			6	11	362	0.0303867	Nuclear receptor subfamily 4 group A member 3 (Mitogen-induced nuclear orphan receptor) (Neuron-derived orphan receptor 1) (Nuclear hormone receptor NOR-1)	626	0.272136	0.286856	3	3	5.15837	4.47902	39	37	3.40812	50	0.31034	0.298658	0.214125	0.0126829	0.0295028	0.0226024
ATG16L1	1/29 patients	1/51 samples											1/110 patients							4/70 patients						1/30 patients, with 1 missense										2/40 patients, with 1 Missense_Mutation&Missense_Mutation, 1 Missense_Mutation&Missense_Mutation&Missense_Mutation		6	10	330	0.030303	Autophagy-related protein 16-1 (APG16-like 1)	607	5.38401	5.36733	54	54	9.28761	9.81776	53	54	4.67252	56	4.16189	4.4363	4.06953	-0.00724373	0.0118074	0.0183723
CPNE4	1/29 patients	2/51 samples											2/110 patients							2/70 patients						1/30 patients, with 1 missense										2/40 patients, with 1 Missense_Mutation&Missense_Mutation&Missense_Mutation, 1 Silent&Silent&Silent		6	10	330	0.030303	Copine-4 (Copine IV) (Copine-8)	557									1.89592	42	0.757023	0.275007	0.0565835	0.0648757	0.0442778	0.0478064
DCBLD1	2/29 patients	1/51 samples											1/110 patients							3/70 patients						1/30 patients, with 1 missense										2/40 patients, with 2 Missense_Mutation&Missense_Mutation&Missense_Mutation		6	10	330	0.030303	Discoidin, CUB and LCCL domain-containing protein 1	715	2.27545	2.37556	15	16	1.615	1.82969	19	22	1.60918	40	3.4019	3.67243	3.26303	0.0724759	0.062776	0.053743
FAM98A	2/29 patients	1/51 samples											2/110 patients							2/70 patients						1/30 patients, with 1 missense										2/40 patients, with 2 Missense_Mutation&Missense_Mutation&Missense_Mutation		6	10	330	0.030303	Protein FAM98A	518	6.40002	6.33224	75	74	18.5701	24.3761	75	82	7.62289	66	5.8775	6.01302	5.84134	-0.00463674	-0.00840278	-0.0242828
FSTL4	1/29 patients	1/51 samples											3/110 patients							2/70 patients						1/30 patients, with 1 missense										2/40 patients, with 2 Missense_Mutation&Missense_Mutation&Missense_Mutation		6	10	330	0.030303	Follistatin-related protein 4 (Follistatin-like protein 4)	842	2.55283	2.67821	17	18	5.28991	4.04785	40	35	3.75635	52	1.70929	0.367371	0.124328	-0.00883562	-0.0059774	0.00168039
FURIN	1/29 patients	1/51 samples											3/110 patients							3/70 patients						1/30 patients, with 1 missense										1/40 patients, with 1 Missense_Mutation&Missense_Mutation&Missense_Mutation		6	10	330	0.030303	Furin (EC 3.4.21.75) (Dibasic-processing enzyme) (Paired basic amino acid residue-cleaving enzyme) (PACE)	794	5.71297	5.71064	61	62	13.3126	10.5529	64	56	23.9957	88	4.42223	5.06523	4.69572	-0.157287	-0.215799	-0.14732
HDC	1/29 patients	1/51 samples											2/110 patients							2/70 patients						1/30 patients, with 1 missense										3/40 patients, with 1 Missense_Mutation&Missense_Mutation, 2 Silent&Silent&Silent		6	10	330	0.030303	Histidine decarboxylase (HDC) (EC 4.1.1.22)	662					3.03251	2.07655	30	24	0.83534	34	0.0703893	0.0565835	0.0285692	0.0148168	-0.0382553	-0.0227494
HNF4A	1/29 patients	1/51 samples											2/110 patients							2/70 patients						1/30 patients, with 1 missense										3/40 patients, with 1 Missense_Mutation, 1 Missense_Mutation&Missense_Mutation, 1 Silent&Silent&Silent		6	10	330	0.030303	Hepatocyte nuclear factor 4-alpha (HNF-4-alpha) (Nuclear receptor subfamily 2 group A member 1) (Transcription factor 14) (TCF-14) (Transcription factor HNF-4)	474					1.44918	1.57275	17	18	0.011152	14	0.0426443	0.0565835	0.0426443	0.0100381	0.0109924	0.00574659
LGI1	2/29 patients	1/51 samples											2/110 patients							3/70 patients						1/30 patients, with 1 missense										1/40 patients, with 1 Silent&Silent&Silent		6	10	330	0.030303	Leucine-rich glioma-inactivated protein 1 (Epitempin-1)	557					1.43286	13.1115	16	63	0	6	0.0143553	0	0	-0.210546	-0.197834	-0.17711
MC3R	1/29 patients	1/51 samples											1/110 patients							4/70 patients						1/30 patients, with 1 missense										2/40 patients, with 2 Missense_Mutation&Missense_Mutation&Missense_Mutation		6	10	330	0.030303	Melanocortin receptor 3 (MC3-R)	323					7.40244	5.00943	47	39	0.183832	24	0	0	0	0.0910752	0.110273	0.101951
NDN	1/29 patients	1/51 samples											4/110 patients							1/70 patients						1/30 patients, with 1 missense										2/40 patients, with 1 Missense_Mutation&Missense_Mutation, 1 Silent&Silent&Silent		6	10	330	0.030303	Necdin	321	3.1749	3.00548	22	21	2.40957	5.32904	26	40	1.44835	39	0.887525	0.0840643	0.0565835	-0.0443699	-0.0070619	-0.0230095
OLFM4	2/29 patients	1/51 samples											2/110 patients							3/70 patients						1/30 patients, with 1 missense										1/40 patients, with 1 Missense_Mutation&Missense_Mutation&Missense_Mutation		6	10	330	0.030303	Olfactomedin-4 (OLM4) (Antiapoptotic protein GW112) (G-CSF-stimulated clone 1 protein) (hGC-1) (hOLfD)	510									0.03551	17	0.0840643	0.0143553	0.0143553	0.0176396	0.0296937	0.029865
SCAF4	1/29 patients	1/51 samples											4/110 patients							2/70 patients						1/30 patients, with 1 missense										1/40 patients, with 1 Missense_Mutation&Missense_Mutation&Missense_Mutation		6	10	330	0.030303	SR-related and CTD-associated factor 4 (CTD-binding SR-like protein RA4) (Splicing factor, arginine/serine-rich 15)	1147	6.49926	6.51223	77	77	27.0213	27.4592	86	86	8.41641	68	5.09845	4.08661	4.09719	-0.191788	-0.149982	-0.16561
SCNN1G	1/29 patients	1/51 samples											1/110 patients							4/70 patients						1/30 patients, with 1 missense										2/40 patients, with 1 Missense_Mutation, 1 Missense_Mutation&Missense_Mutation&Missense_Mutation		6	10	330	0.030303	Amiloride-sensitive sodium channel subunit gamma (Epithelial Na(+) channel subunit gamma) (ENaCG) (Gamma-ENaC) (Gamma-NaCH) (Nonvoltage-gated sodium channel 1 subunit gamma) (SCNEG)	649					6.43959	3.72079	44	33	0.27163	26	0.275007	0.0426443	0.0143553	-0.00527843	0.0106352	0.0171563
UHRF1BP1L	1/29 patients	2/51 samples											3/110 patients							2/70 patients						1/30 patients, with 1 splice_site										1/40 patients, with 1 Nonsense_Mutation&Nonsense_Mutation&Nonsense_Mutation		6	10	330	0.030303	UHRF1-binding protein 1-like (Syntaxin-6 Habc-interacting protein of 164 kDa)	1464	5.56078	5.55089	58	58	12.297	17.7298	62	73	5.48589	59	4.03298	3.34625	3.24031	0.00403368	0.0174294	0.00555314
CDH16	1/29 patients	1/51 samples											2/110 patients							3/70 patients						2/30 patients, with 2 missense										1/40 patients, with 1 Missense_Mutation		6	10	330	0.030303	Cadherin-16 (Kidney-specific cadherin) (Ksp-cadherin)	829					3.51219	2.60525	32	28	0	2	0	0.0143553	0.0143553	0.0274016	-0.0217476	-0.0121533
DDR1	1/29 patients												1/110 patients							4/70 patients						2/30 patients, with 2 missense		1/51 patients, Table S4								1/40 patients, with 1 Silent&Silent&Silent		6	10	330	0.030303	Epithelial discoidin domain-containing receptor 1 (Epithelial discoidin domain receptor 1) (EC 2.7.10.1) (CD167 antigen-like family member A) (Cell adhesion kinase) (Discoidin receptor tyrosine kinase) (HGK2) (Mammary carcinoma kinase 10) (MCK-10) (Protein-tyrosine kinase 3A) (Protein-tyrosine kinase RTK-6) (TRK E) (Tyrosine kinase DDR) (Tyrosine-protein kinase CAK) (CD antigen CD167a)	913	6.83716	6.79021	83	82	18.3305	18.4352	75	74	14.6106	80	5.89069	5.99729	5.35685	-0.00599672	0.000530383	-0.0109082
FMR1NB	2/29 patients	1/51 samples											1/110 patients							3/70 patients						2/30 patients, with 2 missense										1/40 patients, with 1 Missense_Mutation		6	10	330	0.030303	Fragile X mental retardation 1 neighbor protein (Cancer/testis antigen 37) (CT37) (Sarcoma antigen NY-SAR-35)	255					1.0245	1.11858	3	8	0.056309	19	0	0	0	0.0889739	0.0366208	0.0424296
GALNT2	1/29 patients	1/51 samples											2/110 patients							2/70 patients						2/30 patients, with 1 missense, 1 rna										2/40 patients, with 2 Missense_Mutation&Missense_Mutation&Missense_Mutation		6	10	330	0.030303	Polypeptide N-acetylgalactosaminyltransferase 2 (EC 2.4.1.41) (Polypeptide GalNAc transferase 2) (GalNAc-T2) (pp-GaNTase 2) (Protein-UDP acetylgalactosaminyltransferase 2) (UDP-GalNAc:polypeptide N-acetylgalactosaminyltransferase 2) [Cleaved into: Polypeptide N-acetylgalactosaminyltransferase 2 soluble form]	571					1.39875	1.89821	16	22	19.8423	85	5.42223	6.00899	5.79896	-0.0113104	-0.0137291	-0.00324789
LGSN	1/29 patients	1/51 samples											2/110 patients							1/70 patients						2/30 patients, with 2 missense										3/40 patients, with 1 Missense_Mutation&Missense_Mutation, 2 Missense_Mutation&Missense_Mutation&Missense_Mutation		6	10	330	0.030303	Lengsin (Glutamate-ammonia ligase domain-containing protein 1) (Lens glutamine synthase-like)	509									0.966378	35	1.31034	0.422233	0.0143553	-0.0664159	-0.0861693	-0.084141
SLC26A4	1/29 patients	1/51 samples											2/110 patients							3/70 patients						2/30 patients, with 1 rna, 1 splice_site										1/40 patients, with 1 Splice_Site&Splice_Site&Splice_Site		6	10	330	0.030303	Pendrin (Sodium-independent chloride/iodide transporter) (Solute carrier family 26 member 4)	780									0.018981	15	0.214125	0.176323	0.15056	-0.00188816	-0.0309973	-0.0256321
DLGAP1	1/29 patients	1/51 samples											1/110 patients							3/70 patients						3/30 patients, with 3 missense										1/40 patients, with 1 Frame_Shift_Del&Frame_Shift_Del&Frame_Shift_Del		6	10	330	0.030303	Disks large-associated protein 1 (DAP-1) (Guanylate kinase-associated protein) (hGKAP) (PSD-95/SAP90-binding protein 1) (SAP90/PSD-95-associated protein 1) (SAPAP1)	977	0.774682	1.02737	6	7	1.73577	2.04034	20	24	1.4752	39	1.29278	0.0703893	0.0703893	0.0973564	0.0807812	0.0734887
EPS8L3	1/29 patients	1/51 samples											2/110 patients							2/70 patients						3/30 patients, with 2 missense, 1 rna										1/40 patients, with 1 Missense_Mutation&Missense_Mutation&Missense_Mutation		6	10	330	0.030303	Epidermal growth factor receptor kinase substrate 8-like protein 3 (EPS8-like protein 3) (Epidermal growth factor receptor pathway substrate 8-related protein 3) (EPS8-related protein 3)	593					10.6816	9.15713	57	52	0	4	0	0.0703893	0.0565835	-0.275685	-0.224923	-0.194564
KLK7	2/29 patients	1/51 samples											1/110 patients							2/70 patients						3/30 patients, with 3 missense										1/40 patients, with 1 Missense_Mutation		6	10	330	0.030303	Kallikrein-7 (hK7) (EC 3.4.21.117) (Serine protease 6) (Stratum corneum chymotryptic enzyme) (hSCCE)	253									0	5	0.0426443	0.0703893	0.0426443	0.0696018	0.0901225	0.085915
GALNT1	1/29 patients												2/110 patients						2/20 patient samples	2/70 patients						1/30 patients, with 1 missense										1/40 patients, with 1 Missense_Mutation&Missense_Mutation&Missense_Mutation		6	9	299	0.0301003	Polypeptide N-acetylgalactosaminyltransferase 1 (EC 2.4.1.41) (Polypeptide GalNAc transferase 1) (GalNAc-T1) (pp-GaNTase 1) (Protein-UDP acetylgalactosaminyltransferase 1) (UDP-GalNAc:polypeptide N-acetylgalactosaminyltransferase 1) [Cleaved into: Polypeptide N-acetylgalactosaminyltransferase 1 soluble form]	559	6.52724	6.51952	78	78	38.6057	27.8156	92	86	13.054	77	4.93216	4.87184	4.90857	0.0155097	0.0227929	0.0228496
NTM	1/29 patients												2/110 patients						1/20 patient samples	2/70 patients						1/30 patients, with 1 splice_site										2/40 patients, with 1 Missense_Mutation&Missense_Mutation, 1 Silent&Silent		6	9	299	0.0301003	Neurotrimin (hNT) (IgLON family member 2)	344	0.837483	0.870716	6	6	10.0316	7.61553	55	47	2.32877	45	1.28096	0.0565835	0.111031	-0.0431884	0.0715393	0.056214
PIGR	1/29 patients												2/110 patients						2/20 patient samples	2/70 patients						1/30 patients, with 1 missense										1/40 patients, with 1 Silent		6	9	299	0.0301003	Polymeric immunoglobulin receptor (PIgR) (Poly-Ig receptor) (Hepatocellular carcinoma-associated protein TB6) [Cleaved into: Secretory component]	764					5.65756	8.50488	41	50	0.1848	24	0.0143553	0.0426443	0.0426443	-0.0109812	0.0162053	0.0242852
PLAG1	2/29 patients												1/110 patients						2/20 patient samples	1/70 patients						1/30 patients, with 1 missense										2/40 patients, with 1 Missense_Mutation&Missense_Mutation, 1 Missense_Mutation&Missense_Mutation&Missense_Mutation		6	9	299	0.0301003	Zinc finger protein PLAG1 (Pleiomorphic adenoma gene 1 protein)	500	1.19836	1.39989	8	9	2.32257	2.06363	25	24	0.177441	24	1.30451	1.31615	1.38681	0.0239381	-0.00324703	0.00100538
SOX7	1/29 patients												2/110 patients						2/20 patient samples	2/70 patients						1/30 patients, with 1 missense										1/40 patients, with 1 Missense_Mutation&Missense_Mutation&Missense_Mutation		6	9	299	0.0301003	Transcription factor SOX-7	388					3.96456	2.7927	34	29	1.5504	40	0.757023	0.536053	0.356144	0.0880538	0.0675287	0.0464726
TIMD4	1/29 patients												3/110 patients						2/20 patient samples	1/70 patients						1/30 patients, with 1 nonsense										1/40 patients, with 1 Missense_Mutation&Missense_Mutation&Missense_Mutation		6	9	299	0.0301003	T-cell immunoglobulin and mucin domain-containing protein 4 (TIMD-4) (T-cell immunoglobulin mucin receptor 4) (TIM-4) (T-cell membrane protein 4)	378					1.09959	1.18583	7	11	0.021619	15	0	0	0	0.0854403	0.0755137	0.0691445
MAGEB1	1/29 patients												2/110 patients						1/20 patient samples	1/70 patients						2/30 patients, with 1 frame_shift_del, 1 missense										2/40 patients, with 1 Missense_Mutation&Missense_Mutation, 1 Silent&Silent&Silent		6	9	299	0.0301003	Melanoma-associated antigen B1 (Cancer/testis antigen 3.1) (CT3.1) (DSS-AHC critical interval MAGE superfamily 10) (DAM10) (MAGE-B1 antigen) (MAGE-XP antigen)	347									0	6	0	0	0	0.0613961	0.10767	0.093906
PCSK2	1/29 patients												1/110 patients						2/20 patient samples	1/70 patients						2/30 patients, with 1 missense, 1 nonsense										2/40 patients, with 1 Missense_Mutation&Missense_Mutation&Missense_Mutation, 1 Silent&Silent		6	9	299	0.0301003	Neuroendocrine convertase 2 (NEC 2) (EC 3.4.21.94) (KEX2-like endoprotease 2) (Prohormone convertase 2) (Proprotein convertase 2) (PC2)	638	5.82424	5.91055	64	66	28.6985	13.8674	87	65	56.3807	96	5.09972	0.0143553	0.0143553	0.0403713	0.0375065	0.0509858
DHX9	1/29 patients	2/51 samples																	1/20 patient samples	1/70 patients						1/30 patients, with 1 missense										1/40 patients, with 1 Missense_Mutation		6	7	240	0.0291667	ATP-dependent RNA helicase A (EC 3.6.4.13) (DEAH box protein 9) (DExH-box helicase 9) (Leukophysin) (LKP) (Nuclear DNA helicase II) (NDH II) (RNA helicase A)	1270	9.39713	9.3924	100	100	48.3152	60.7384	95	97	52.8925	95	7.79097	7.09329	6.99299	-1.03145	-0.928758	-0.95453
DGAT2L6	1/29 patients	1/51 samples											1/110 patients						3/20 patient samples	2/70 patients						1/30 patients, with 1 missense												6	9	310	0.0290323	Diacylglycerol O-acyltransferase 2-like protein 6 (EC 2.3.1.-) (Diacylglycerol O-acyltransferase candidate 3) (hDC3)	337									0	3	0	0	0	0.0814322	0.0619174	0.06568
EHMT1	2/29 patients	1/51 samples											1/110 patients						1/20 patient samples	3/70 patients						1/30 patients, with 1 missense												6	9	310	0.0290323	Histone-lysine N-methyltransferase EHMT1 (EC 2.1.1.-) (Euchromatic histone-lysine N-methyltransferase 1) (Eu-HMTase1) (G9a-like protein 1) (GLP) (GLP1) (Histone H3-K9 methyltransferase 5) (H3-K9-HMTase 5) (Lysine N-methyltransferase 1D)	1298	6.79632	6.77882	82	82	19.2748	19.6281	77	76	17.8024	83	5.80297	5.00899	4.95373	-0.0733119	-0.0646365	-0.0986143
HERC4	1/29 patients	1/51 samples											3/110 patients						2/20 patient samples	1/70 patients						1/30 patients, with 1 missense												6	9	310	0.0290323	Probable E3 ubiquitin-protein ligase HERC4 (EC 2.3.2.26) (HECT domain and RCC1-like domain-containing protein 4) (HECT-type E3 ubiquitin transferase HERC4)	1057	5.31126	5.29638	53	53	9.31897	10.6849	53	57	3.45571	51	4.01257	4.82731	4.47249	0.0803457	0.0188343	0.0341001
LIMS2	1/29 patients	1/51 samples											3/110 patients						2/20 patient samples	1/70 patients						1/30 patients, with 1 missense												6	9	310	0.0290323	LIM and senescent cell antigen-like-containing domain protein 2 (LIM-like protein 2) (Particularly interesting new Cys-His protein 2) (PINCH-2)	341					1.35655	1.25025	15	13	2.49702	46	0.678072	0.475085	0.695994	-0.0255062	-0.0766066	-0.038232
MMP1	1/29 patients	3/51 samples											1/110 patients						1/20 patient samples	2/70 patients						1/30 patients, with 1 missense												6	9	310	0.0290323	Interstitial collagenase (EC 3.4.24.7) (Fibroblast collagenase) (Matrix metalloproteinase-1) (MMP-1) [Cleaved into: 22 kDa interstitial collagenase; 27 kDa interstitial collagenase]	469									0.619049	31	0.31034	0.807355	0.992768	0.0736447	0.0841065	0.071056
PAN2	1/29 patients	1/51 samples											1/110 patients						4/20 patient samples	1/70 patients						1/30 patients, with 1 missense												6	9	310	0.0290323	PAN2-PAN3 deadenylation complex catalytic subunit PAN2 (EC 3.1.13.4) (Inactive ubiquitin carboxyl-terminal hydrolase 52) (PAB1P-dependent poly(A)-specific ribonuclease) (Poly(A)-nuclease deadenylation complex subunit 2) (PAN deadenylation complex subunit 2)	1202	5.73732	5.80642	62	63	9.47095	15.4679	54	68	18.0243	83	6.06091	4.57471	4.63401	-0.229808	-0.223108	-0.18444
PLEKHA8	1/29 patients	1/51 samples											3/110 patients						2/20 patient samples	1/70 patients						1/30 patients, with 1 missense												6	9	310	0.0290323	Pleckstrin homology domain-containing family A member 8 (PH domain-containing family A member 8) (Phosphatidylinositol-four-phosphate adapter protein 2) (FAPP-2) (Phosphoinositol 4-phosphate adapter protein 2) (hFAPP2) (Serologically defined breast cancer antigen NY-BR-86)	519	5.40136	5.41014	55	55	5.91744	7.72362	42	48	0.949521	35	3.45286	2.97085	2.84197	-0.0403464	0.0348335	0.0318854
TPRA1	1/29 patients	1/51 samples											1/110 patients						4/20 patient samples	1/70 patients						1/30 patients, with 1 missense												6	9	310	0.0290323	Transmembrane protein adipocyte-associated 1 (Integral membrane protein GPR175) (Transmembrane protein 227)	373	5.00622	5.03351	47	48	7.96689	8.2776	49	49	11.9145	76	4.80684	4.8334	4.74362	-0.0790779	-0.0687142	-0.057374
AVPR1A	1/29 patients						Gene targets methylated in 77%+ primary SCLCs Table 2						3/110 patients							2/70 patients						1/30 patients, with 1 missense										1/40 patients, with 1 Silent&Silent&Silent		6	8	279	0.0286738	Vasopressin V1a receptor (V1aR) (AVPR V1a) (Antidiuretic hormone receptor 1a) (Vascular/hepatic-type arginine vasopressin receptor)	418					1.02475	1.05882	3	5	0.33947	27	0.124328	0	0	-0.267663	-0.274517	-0.220539
HOXD4	1/29 patients	1/51 samples					Gene targets methylated in 77%+ primary SCLCs Table 2						3/110 patients						2/20 patient samples	1/70 patients																		6	8	280	0.0285714	Homeobox protein Hox-D4 (Homeobox protein HHO.C13) (Homeobox protein Hox-4B) (Homeobox protein Hox-5.1)	255					1.22575	1.09941	12	7	3.92492	53	1.53605	0.189034	0.226509	-0.0669238	-0.0114872	-0.0235851
OR2T11	1/29 patients	1/51 samples											2/110 patients						1/20 patient samples							2/30 patients, with 2 missense										1/40 patients, with 1 Silent&Silent		6	8	280	0.0285714	Olfactory receptor 2T11 (Olfactory receptor OR1-65)	316									0	8	0	0	0
NEK11	2/29 patients												3/110 patients							1/70 patients						1/30 patients, with 1 missense					1/37 patients (1 truncation)					1/40 patients, with 1 Missense_Mutation&Missense_Mutation&Missense_Mutation		6	9	316	0.028481	Serine/threonine-protein kinase Nek11 (EC 2.7.11.1) (Never in mitosis A-related kinase 11) (NimA-related protein kinase 11)	645					1.46692	1.54315	17	18	1.94745	42	1.92979	2.01078	1.64385	-0.0151611	0.00788654	0.0205502
CYP19A1	2/29 patients	2/51 samples											3/110 patients					Altered in 1/53 samples, with 1 Mutated		1/70 patients																1/40 patients, with 1 Nonsense_Mutation&Nonsense_Mutation		6	10	353	0.0283286	Aromatase (EC 1.14.14.14) (CYPXIX) (Cytochrome P-450AROM) (Cytochrome P450 19A1) (Estrogen synthase)	503					4.41991	2.8504	36	29	0.023108	15	0.432959	0.163499	0.124328	-0.0270302	-0.00856659	-0.000292198
COP1	1/29 patients	1/51 samples											3/110 patients					Altered in 10/428 samples, with 10 Mutated	2/20 patient samples	3/70 patients																		6	20	708	0.0282486	E3 ubiquitin-protein ligase COP1 (EC 2.3.2.27) (Constitutive photomorphogenesis protein 1 homolog) (hCOP1) (RING finger and WD repeat domain protein 2) (RING finger protein 200) (RING-type E3 ubiquitin transferase RFWD2)	731											4.9982	4.54226	4.66334	-0.0808845	-0.220848	-0.200362
CPT1A	1/29 patients	1/51 samples											2/110 patients						2/20 patient samples	1/70 patients																2/40 patients, with 1 Missense_Mutation&Missense_Mutation&Missense_Mutation, 1 Silent&Silent&Silent		6	9	320	0.028125	Carnitine O-palmitoyltransferase 1, liver isoform (CPT1-L) (EC 2.3.1.21) (Carnitine O-palmitoyltransferase I, liver isoform) (CPT I) (CPTI-L) (Carnitine palmitoyltransferase 1A)	773	4.3854	4.50246	36	38	14.0628	10.8418	66	57	19.1196	85	4.41752	4.58256	4.30852	-0.0924878	-0.130891	-0.134363
EFHC1	1/29 patients	1/51 samples											1/110 patients						2/20 patient samples	3/70 patients																1/40 patients, with 1 Missense_Mutation&Missense_Mutation		6	9	320	0.028125	EF-hand domain-containing protein 1 (Myoclonin-1)	640	1.22996	1.53325	9	10	3.35883	2.6291	31	28	2.25506	44	5.01436	3.78555	3.59096	-0.0264369	-0.0686978	-0.0682769
FAM217B	2/29 patients	1/51 samples											1/110 patients						2/20 patient samples	1/70 patients																2/40 patients, with 1 Missense_Mutation&Missense_Mutation&Missense_Mutation, 1 Silent&Silent&Silent		6	9	320	0.028125	Protein FAM217B	383	4.6089	4.70313	40	41							3.76871	3.12267	3.01257	-0.0320167	0.0259299	0.00721335
FZD6	1/29 patients	1/51 samples											2/110 patients						2/20 patient samples	1/70 patients																2/40 patients, with 2 Silent		6	9	320	0.028125	Frizzled-6 (Fz-6) (hFz6)	706	4.66144	4.77934	40	43	10.5085	8.58281	57	50	10.2104	72	4.16993	4.70044	4.39814	0.0891472	0.0878591	0.0775761
GAP43	2/29 patients	1/51 samples											2/110 patients						2/20 patient samples	1/70 patients																1/40 patients, with 1 Missense_Mutation&Missense_Mutation&Missense_Mutation		6	9	320	0.028125	Neuromodulin (Axonal membrane protein GAP-43) (Growth-associated protein 43) (Neural phosphoprotein B-50) (pp46)	238	2.00384	1.83347	13	12	3.26712	13.2341	31	63	2.36461	45	2.54844	0.0565835	0.0426443	0.0632853	0.141847	0.132927
KRT78	1/29 patients	1/51 samples											1/110 patients						3/20 patient samples	2/70 patients																1/40 patients, with 1 Missense_Mutation&Missense_Mutation&Missense_Mutation		6	9	320	0.028125	Keratin, type II cytoskeletal 78 (Cytokeratin-78) (CK-78) (Keratin-5b) (Keratin-78) (K78) (Type-II keratin Kb40)	520									0	5	0	0.111031	0.0285692	-0.0260029	-0.0326035	-0.0166629
LCA5	1/29 patients	2/51 samples											1/110 patients						2/20 patient samples	2/70 patients																1/40 patients, with 1 Missense_Mutation&Missense_Mutation		6	9	320	0.028125	Lebercilin (Leber congenital amaurosis 5 protein)	697	4.63344	4.59629	40	39	7.07725	7.40054	46	47	2.76949	47	2.14731	1.1635	1.21412	0.00935665	0.0291843	0.034709
OXR1	1/29 patients	1/51 samples											3/110 patients						2/20 patient samples	1/70 patients																1/40 patients, with 1 Missense_Mutation&Missense_Mutation&Missense_Mutation		6	9	320	0.028125	Oxidation resistance protein 1	874	7.00236	6.95182	86	85	21.0298	30.7641	79	88	1.058	36	4.26828	4.02591	4.13299	-0.0961696	-0.0691117	-0.0585926
PTGIS	1/29 patients	1/51 samples											1/110 patients						2/20 patient samples	1/70 patients																3/40 patients, with 1 Missense_Mutation, 2 Missense_Mutation&Missense_Mutation&Missense_Mutation		6	9	320	0.028125	Prostacyclin synthase (EC 5.3.99.4) (Hydroperoxy icosatetraenoate dehydratase) (EC 4.2.1.152) (Prostaglandin I2 synthase)	500					2.2039	2.03475	24	24	0.329254	27	0.15056	0.0426443	0.0565835	-0.0500527	-0.0554555	-0.051171
SLC22A12	1/29 patients	2/51 samples											2/110 patients						2/20 patient samples	1/70 patients																1/40 patients, with 1 Missense_Mutation&Missense_Mutation&Missense_Mutation		6	9	320	0.028125	Solute carrier family 22 member 12 (Organic anion transporter 4-like protein) (Renal-specific transporter) (RST) (Urate anion exchanger 1)	553					4.51172	1.78439	37	21	0	11	0	0	0	0.0188675	-0.00766892	-0.00264566
CDH15		1/51 samples											1/110 patients						2/20 patient samples	2/70 patients						1/30 patients, with 1 missense										2/40 patients, with 2 Missense_Mutation&Missense_Mutation&Missense_Mutation		6	9	321	0.0280374	Cadherin-15 (Cadherin-14) (Muscle cadherin) (M-cadherin)	814	0.24274	0.184697	3	2	1.12771	1.32198	9	14	0.099812	21	0.0976108	0.189034	0.0840643	-0.129479	-0.0908067	-0.0988785
DSC2		1/51 samples											1/110 patients						2/20 patient samples	1/70 patients						1/30 patients, with 1 missense										3/40 patients, with 2 Missense_Mutation&Missense_Mutation&Missense_Mutation, 1 Silent&Silent&Silent		6	9	321	0.0280374	Desmocollin-2 (Cadherin family member 2) (Desmocollin-3) (Desmosomal glycoprotein II) (Desmosomal glycoprotein III)	901	4.65971	4.29998	40	35	14.7283	15.3622	68	68	0.294826	27	0.238787	2.80735	1.38128	0.080596	0.00480206	0.0111833
GRAMD1C		1/51 samples											3/110 patients						1/20 patient samples	2/70 patients						1/30 patients, with 1 missense										1/40 patients, with 1 Missense_Mutation&Missense_Mutation		6	9	321	0.0280374	Protein Aster-C (GRAM domain-containing protein 1C)	662	1.93091	2.00825	13	13	3.99308	3.57041	35	33	1.5	40	2.41143	2.11437	1.852	0.0311087	0.0468874	0.0407747
PKP2		1/51 samples											2/110 patients						2/20 patient samples	2/70 patients						1/30 patients, with 1 missense										1/40 patients, with 1 Missense_Mutation&Missense_Mutation&Missense_Mutation		6	9	321	0.0280374	Plakophilin-2	881	4.25871	4.38814	34	36	18.3522	11.9102	75	60	12.4814	77	4.0036	3.53481	2.64616	-0.118162	-0.0973691	-0.0911649
SEC14L1		1/51 samples											1/110 patients						4/20 patient samples	1/70 patients						1/30 patients, with 1 missense										1/40 patients, with 1 Missense_Mutation&Missense_Mutation&Missense_Mutation		6	9	321	0.0280374	SEC14-like protein 1	715	7.01302	7.04197	86	86	27.1087	21.9375	86	79	34.5097	92	5.824	5.08958	4.81224	0.00184373	-0.0090323	-0.0269117
TFAP2B		1/51 samples											2/110 patients						2/20 patient samples	2/70 patients						1/30 patients, with 1 missense										1/40 patients, with 1 Missense_Mutation&Missense_Mutation&Missense_Mutation		6	9	321	0.0280374	Transcription factor AP-2-beta (AP2-beta) (Activating enhancer-binding protein 2-beta)	460									0.09628	21	0.0565835	0	0	-0.0282878	-0.0107671	-0.0119596
PCDH18		1/51 samples											1/110 patients						1/20 patient samples	2/70 patients						2/30 patients, with 2 missense										2/40 patients, with 1 Missense_Mutation&Missense_Mutation, 1 Missense_Mutation&Missense_Mutation&Missense_Mutation		6	9	321	0.0280374	Protocadherin-18	1135	-0.0340616	0.0328462	1	1	1.29591	2.24612	14	25	0.867725	34	0.321928	0.111031	0.226509	0.0344711	0.0164867	0.0174093
EIF4A2	1/29 patients												2/110 patients					Altered in 9/402 samples, with 1 Mutated; 8 AMP		1/70 patients						2/30 patients, with 2 missense										4/40 patients, with 2 Missense_Mutation&Missense_Mutation&Missense_Mutation, 1 Silent, 1 Splice_Site&Splice_Site&Splice_Site		6	19	681	0.0279001	Eukaryotic initiation factor 4A-II (eIF-4A-II) (eIF4A-II) (EC 3.6.4.13) (ATP-dependent RNA helicase eIF4A-2)	407	8.83462	8.87947	99	99	75.1973	112.501	98	99	282.283	100	8.79139	8.20051	8.24067	-0.0796995	-0.0644503	-0.094072
SIM2	1/29 patients	1/51 samples					Gene targets methylated in 77%+ primary SCLCs Table 2						2/110 patients							3/70 patients						1/30 patients, with 1 nonsense												6	8	290	0.0275862	Single-minded homolog 2 (Class E basic helix-loop-helix protein 15) (bHLHe15)	667	5.13655	4.91348	49	45	7.86372	3.55808	49	33	1.00143	35	1.03562	1.54597	1.28687	-0.00673068	0.00180083	0.00338263
ACTC1	1/29 patients	1/51 samples											3/110 patients							1/70 patients						1/30 patients, with 1 missense										2/40 patients, with 1 Missense_Mutation&Missense_Mutation, 1 Silent		6	9	330	0.0272727	Actin, alpha cardiac muscle 1 (Alpha-cardiac actin) [Cleaved into: Actin, alpha cardiac muscle 1, intermediate form]	377	0.0837447	0.0536816	2	2	2.56885	4.34135	27	36	0.069397	20	0.137504	0.0976108	0.0426443	-0.00745386	0.00971344	-0.000895246
AFAP1	1/29 patients	2/51 samples											1/110 patients							3/70 patients						1/30 patients, with 1 missense										1/40 patients, with 1 Missense_Mutation&Missense_Mutation&Missense_Mutation		6	9	330	0.0272727	Actin filament-associated protein 1 (110 kDa actin filament-associated protein) (AFAP-110)	730	4.4689	4.466	37	37	7.59611	12.6727	48	62	3.15751	49	3.51349	3.68706	3.2426	0.0321826	0.0599106	0.0483159
ANKRD34B	1/29 patients	2/51 samples											2/110 patients							1/70 patients						1/30 patients, with 1 missense										2/40 patients, with 1 Missense_Mutation&Missense_Mutation&Missense_Mutation, 1 Nonstop_Mutation&Nonstop_Mutation&Nonstop_Mutation		6	9	330	0.0272727	Ankyrin repeat domain-containing protein 34B	514	3.50671	3.36596	25	24	6.08712	9.28042	43	52	0.604162	31	0.367371	0.0840643	0.0143553	-0.179151	-0.141372	-0.130713
ATP2B4	2/29 patients	1/51 samples											2/110 patients							2/70 patients						1/30 patients, with 1 missense										1/40 patients, with 1 Silent&Silent		6	9	330	0.0272727	Plasma membrane calcium-transporting ATPase 4 (PMCA4) (EC 7.2.2.10) (Matrix-remodeling-associated protein 1) (Plasma membrane calcium ATPase isoform 4) (Plasma membrane calcium pump isoform 4)	1241	2.30815	2.62136	15	17	3.72895	3.76152	33	34	9.2481	71	3.93168	4.31904	4.48768	-0.167883	-0.131265	-0.141671
CD96	1/29 patients	2/51 samples											1/110 patients							3/70 patients						1/30 patients, with 1 nonsense										1/40 patients, with 1 Missense_Mutation&Missense_Mutation		6	9	330	0.0272727	T-cell surface protein tactile (Cell surface antigen CD96) (T cell-activated increased late expression protein) (CD antigen CD96)	585									0.072953	20	0.124328	0.137504	0.163499	-0.0154864	-0.058583	-0.0581891
CELF4	2/29 patients	1/51 samples											2/110 patients							2/70 patients						1/30 patients, with 1 missense										1/40 patients, with 1 Silent		6	9	330	0.0272727	CUGBP Elav-like family member 4 (CELF-4) (Bruno-like protein 4) (CUG-BP- and ETR-3-like factor 4) (RNA-binding protein BRUNOL-4)	486	6.66942	6.5945	80	79	55.8102	59.3314	96	97	6.4648	63	4.86493	0.432959	0.0976108	-0.00446328	-0.0116518	-0.0163338
DRD2	1/29 patients	2/51 samples											1/110 patients							3/70 patients						1/30 patients, with 1 missense										1/40 patients, with 1 Missense_Mutation&Missense_Mutation		6	9	330	0.0272727	D(2) dopamine receptor (Dopamine D2 receptor)	443	4.07527	4.11566	32	33	15.6025	9.5165	70	53	3.5984	51	2.68257	0.0565835	0.0565835	0.023954	0.0103812	0.00730559
EPX	1/29 patients	1/51 samples											1/110 patients							4/70 patients						1/30 patients, with 1 missense										1/40 patients, with 1 Missense_Mutation&Missense_Mutation&Missense_Mutation		6	9	330	0.0272727	Eosinophil peroxidase (EPO) (EC 1.11.1.7) [Cleaved into: Eosinophil peroxidase light chain; Eosinophil peroxidase heavy chain]	715									0.277679	26	0.124328	0.0285692	0.0143553	-0.0660287	-0.0504424	-0.0649542
ESX1	2/29 patients	2/51 samples											2/110 patients							1/70 patients						1/30 patients, with 1 missense										1/40 patients, with 1 In_Frame_Del&Missense_Mutation		6	9	330	0.0272727	Homeobox protein ESX1 (Extraembryonic, spermatogenesis, homeobox 1) [Cleaved into: Homeobox protein ESX1-N; Homeobox protein ESX1-C]	406					1.41017	1.08215	16	6	0.01846	15	0	0	0	-0.00203894	-0.0140261	-0.0039216
GC	1/29 patients	1/51 samples											4/110 patients							1/70 patients						1/30 patients, with 1 missense										1/40 patients, with 1 Missense_Mutation&Missense_Mutation&Missense_Mutation		6	9	330	0.0272727	Vitamin D-binding protein (DBP) (VDB) (Gc protein-derived macrophage activating factor) (Gc-MAF) (GcMAF) (Gc-globulin) (Group-specific component) (Gc) (Vitamin D-binding protein-macrophage activating factor) (DBP-maf)	474					1.05585	3.01612	5	30	0	4	0	0	0	0.0859073	0.0632005	0.0689454
GOLGA2	1/29 patients	1/51 samples											2/110 patients							3/70 patients						1/30 patients, with 1 missense										1/40 patients, with 1 Missense_Mutation		6	9	330	0.0272727	Golgin subfamily A member 2 (130 kDa cis-Golgi matrix protein) (GM130) (GM130 autoantigen) (Golgin-95)	1002	6.32396	6.32867	74	74	16.1335	16.2309	71	70	13.3404	78	5.85175	5.92505	5.80967	-0.0837334	-0.118595	-0.118913
KLK4	2/29 patients	1/51 samples											3/110 patients							1/70 patients						1/30 patients, with 1 missense										1/40 patients, with 1 Missense_Mutation&Missense_Mutation&Missense_Mutation		6	9	330	0.0272727	Kallikrein-4 (EC 3.4.21.-) (Enamel matrix serine proteinase 1) (Kallikrein-like protein 1) (KLK-L1) (Prostase) (Serine protease 17)	254									0.225569	25	0.0426443	0	0	0.0134519	0.0304516	0.0326277
MAP4K1	1/29 patients	2/51 samples											1/110 patients							3/70 patients						1/30 patients, with 1 missense										1/40 patients, with 1 Missense_Mutation&Missense_Mutation&Missense_Mutation		6	9	330	0.0272727	Mitogen-activated protein kinase kinase kinase kinase 1 (EC 2.7.11.1) (Hematopoietic progenitor kinase) (MAPK/ERK kinase kinase kinase 1) (MEK kinase kinase 1) (MEKKK 1)	833	1.95628	1.91668	13	13	4.17659	2.69754	35	28	1.81599	42	1.46989	0.62293	0.695994	0.0103148	0.0245868	0.0171322
MIS18BP1	1/29 patients	1/51 samples											1/110 patients							3/70 patients						1/30 patients, with 1 missense										2/40 patients, with 1 Missense_Mutation, 1 Nonsense_Mutation&Silent&Nonsense_Mutation&Silent&Silent		6	9	330	0.0272727	Mis18-binding protein 1 (Kinetochore-associated protein KNL-2 homolog) (HsKNL-2) (P243)	1132	6.23075	6.24348	72	72	14.5605	24.7741	67	83	10.2514	73	5.31179	4.60348	4.37747	-0.867096	-0.821991	-0.824045
MYOCD	1/29 patients	1/51 samples											2/110 patients							3/70 patients						1/30 patients, with 1 splice_site_del										1/40 patients, with 1 Missense_Mutation&Missense_Mutation&Missense_Mutation		6	9	330	0.0272727	Myocardin	938					2.07864	2.02162	23	23	0.017008	14	0	0.0143553	0	0.0566455	0.0391338	0.0473656
PIWIL1	2/29 patients	1/51 samples											3/110 patients							1/70 patients						1/30 patients, with 1 missense										1/40 patients, with 1 Missense_Mutation&Missense_Mutation&Missense_Mutation		6	9	330	0.0272727	Piwi-like protein 1 (EC 3.1.26.-)	861					1.35414	1.2174	15	12	0.02857	16	0.0143553	0.0143553	0	-0.0966321	-0.0549994	-0.0468049
PLXNA1	1/29 patients	1/51 samples											1/110 patients							3/70 patients						1/30 patients, with 1 missense										2/40 patients, with 1 Missense_Mutation&Missense_Mutation&Missense_Mutation, 1 Silent&Silent&Silent		6	9	330	0.0272727	Plexin-A1 (Semaphorin receptor NOV)	1896	6.87756	6.87626	84	84	16.8575	11.2851	72	58	15.0445	80	4.47768	4.5509	4.1035	-0.0317841	-0.042688	-0.0354347
R3HDML	1/29 patients	1/51 samples											2/110 patients							2/70 patients						1/30 patients, with 1 missense										2/40 patients, with 1 Missense_Mutation, 1 Silent&Silent&Silent		6	9	330	0.0272727	Peptidase inhibitor R3HDML (Cysteine-rich secretory protein R3HDML)	253	3.26715	2.96459	23	20	57.8327	43.9509	97	94	0	10	0	0	0	0.045869	0.0324508	0.03814
SLAMF7	1/29 patients	2/51 samples											2/110 patients							2/70 patients						1/30 patients, with 1 missense										1/40 patients, with 1 Missense_Mutation		6	9	330	0.0272727	SLAM family member 7 (CD2 subset 1) (CD2-like receptor-activating cytotoxic cells) (CRACC) (Membrane protein FOAP-12) (Novel Ly9) (Protein 19A) (CD antigen CD319)	335					1.45649	1.51973	17	18	2.17648	44	0.0565835	0.250962	0.15056
SLC30A10	1/29 patients	1/51 samples											2/110 patients							3/70 patients						1/30 patients, with 1 missense										1/40 patients, with 1 Nonsense_Mutation&Nonsense_Mutation&Nonsense_Mutation		6	9	330	0.0272727	Zinc transporter 10 (ZnT-10) (Manganese transporter SLC30A10) (Solute carrier family 30 member 10)	485					1.24098	1.65181	13	19	0	11	0.214125	0.0143553	0.0143553	-0.0140853	-0.0254436	-0.0305722
SLC6A12	1/29 patients	1/51 samples											1/110 patients							4/70 patients						1/30 patients, with 1 missense										1/40 patients, with 1 Silent&Silent&Silent		6	9	330	0.0272727	Sodium- and chloride-dependent betaine transporter (BGT-1) (Na(+)/Cl(-) betaine/GABA transporter) (Solute carrier family 6 member 12)	614					2.97547	1.26107	29	13	0.024354	16	0.238787	0.176323	0.157029	-0.0477958	-0.0167896	-0.0256324
SPATA16	1/29 patients	1/51 samples											4/110 patients							1/70 patients						1/30 patients, with 1 frame_shift_ins										1/40 patients, with 1 Nonsense_Mutation&Nonsense_Mutation&Nonsense_Mutation		6	9	330	0.0272727	Spermatogenesis-associated protein 16 (Testis development protein NYD-SP12)	569									0.02511	16	0	0	0	0.0254144	0.0547887	0.0532004
TAF7	2/29 patients	1/51 samples											3/110 patients							1/70 patients						1/30 patients, with 1 nonsense										1/40 patients, with 1 Missense_Mutation&Missense_Mutation&Missense_Mutation		6	9	330	0.0272727	Transcription initiation factor TFIID subunit 7 (RNA polymerase II TBP-associated factor subunit F) (Transcription initiation factor TFIID 55 kDa subunit) (TAF(II)55) (TAFII-55) (TAFII55)	349	5.0102	5.16631	47	50	13.8457	16.6653	66	71	55.7753	96	6.31832	6.24146	6.22882	-0.954539	-0.915112	-0.878197
ZKSCAN2	1/29 patients	2/51 samples											2/110 patients							2/70 patients						1/30 patients, with 1 missense										1/40 patients, with 1 Missense_Mutation&Missense_Mutation&Missense_Mutation		6	9	330	0.0272727	Zinc finger protein with KRAB and SCAN domains 2 (Zinc finger protein 694)	967	4.87128	4.8845	44	45	10.2953	10.4498	56	56	2.46472	46	2.83996	1.58976	1.59216	-0.0626754	-0.0732716	-0.0679255
ZNF473	1/29 patients	1/51 samples											1/110 patients							2/70 patients						1/30 patients, with 1 missense										3/40 patients, with 2 Missense_Mutation&Missense_Mutation, 1 Silent		6	9	330	0.0272727	Zinc finger protein 473 (Zinc finger protein 100 homolog) (Zfp-100)	871									2.86951	48	3.81455	2.79286	2.82171	0.0446633	0.0482922	0.046248
HCN3	1/29 patients	1/51 samples											2/110 patients							2/70 patients						2/30 patients, with 2 missense										1/40 patients, with 1 Silent&Silent&Silent		6	9	330	0.0272727	Potassium/sodium hyperpolarization-activated cyclic nucleotide-gated channel 3	774	4.58618	4.61075	39	40	3.92201	4.44822	34	37	12.0422	76	4.45418	2.43296	2.01436	-0.03682	-0.0667894	-0.0419897
KCNV1	1/29 patients	1/51 samples											2/110 patients							1/70 patients						2/30 patients, with 2 missense										2/40 patients, with 1 Missense_Mutation&Missense_Mutation&Missense_Mutation, 1 Missense_Mutation&Silent&Missense_Mutation&Silent&Missense_Mutation&Silent		6	9	330	0.0272727	Potassium voltage-gated channel subfamily V member 1 (Neuronal potassium channel alpha subunit HNKA) (Voltage-gated potassium channel subunit Kv8.1)	500					2.78356	2.1557	28	25	0.008845	13	0.0426443	0.15056	0.0143553	0.00659445	0.0256154	0.0256719
NFE2	1/29 patients	1/51 samples											1/110 patients							3/70 patients						2/30 patients, with 2 missense										1/40 patients, with 1 Missense_Mutation		6	9	330	0.0272727	Transcription factor NF-E2 45 kDa subunit (Leucine zipper protein NF-E2) (Nuclear factor, erythroid-derived 2 45 kDa subunit) (p45 NF-E2)	373					3.6954	3.76119	33	34	0.008286	13	0.111031	0.432959	0.298658	-0.131209	-0.118362	-0.116458
P2RX3	1/29 patients	2/51 samples											2/110 patients							1/70 patients						2/30 patients, with 2 missense										1/40 patients, with 1 Splice_Site		6	9	330	0.0272727	P2X purinoceptor 3 (P2X3) (ATP receptor) (Purinergic receptor)	397	2.48582	2.25328	17	15	1.51476	1.30799	17	14	5.7635	60	0.0976108	0	0	-0.0859221	-0.076041	-0.0725346
POU3F4	1/29 patients	1/51 samples											3/110 patients							1/70 patients						2/30 patients, with 2 missense										1/40 patients, with 1 Missense_Mutation		6	9	330	0.0272727	POU domain, class 3, transcription factor 4 (Brain-specific homeobox/POU domain protein 4) (Brain-4) (Brn-4) (Octamer-binding protein 9) (Oct-9) (Octamer-binding transcription factor 9) (OTF-9)	361	1.77058	1.5422	12	10	2.67452	2.45092	28	27	0	9	0	0	0	0.0719082	0.041045	0.0578823
STRA6	1/29 patients	1/51 samples											2/110 patients							2/70 patients						2/30 patients, with 2 missense										1/40 patients, with 1 Missense_Mutation&Missense_Mutation&Missense_Mutation		6	9	330	0.0272727	Receptor for retinol uptake STRA6 (Retinol-binding protein receptor STRA6) (Stimulated by retinoic acid gene 6 protein homolog)	667	2.6915	2.84895	18	19	5.65449	4.12347	41	35	3.76032	52	2.10769	1.36737	0.963474	0.0102621	0.023852	0.0301945
PARPBP	1/29 patients	1/51 samples												Inc RNA in SCLC v Matched Norm, Table S7						1/70 patients						2/30 patients, with 2 rna										1/40 patients, with 1 Missense_Mutation&Missense_Mutation		6	6	220	0.0272727	PCNA-interacting partner (PARI) (PARP-1 binding protein) (PARP1-binding protein) (PARPBP)	579	4.94314	4.97342	46	46					5.68429	60	4.69822	4.12019	4.05181	0.00852476	-0.00261734	-0.00909548
DPP8	1/29 patients												1/110 patients						2/20 patient samples	2/70 patients						1/30 patients, with 1 missense										1/40 patients, with 1 Missense_Mutation&Missense_Mutation&Missense_Mutation		6	8	299	0.0267559	Dipeptidyl peptidase 8 (DP8) (EC 3.4.14.5) (Dipeptidyl peptidase IV-related protein 1) (DPRP-1) (Dipeptidyl peptidase VIII) (DPP VIII) (Prolyl dipeptidase DPP8)	898	7.18825	7.12327	88	88	27.8831	25.1572	87	83	4.05063	53	4.24869	4.17313	3.99186	-0.070909	-0.0150767	-0.0415633
GNE	1/29 patients												2/110 patients						2/20 patient samples	1/70 patients						1/30 patients, with 1 missense										1/40 patients, with 1 Missense_Mutation		6	8	299	0.0267559	Bifunctional UDP-N-acetylglucosamine 2-epimerase/N-acetylmannosamine kinase (UDP-GlcNAc-2-epimerase/ManAc kinase) [Includes: UDP-N-acetylglucosamine 2-epimerase (hydrolyzing) (EC 3.2.1.183) (UDP-GlcNAc-2-epimerase) (Uridine diphosphate-N-acetylglucosamine-2-epimerase); N-acetylmannosamine kinase (EC 2.7.1.60) (ManAc kinase)]	722	5.80333	5.79482	63	63	23.4166	20.8891	82	78	2.70656	47	3.9855	3.31759	3.38543	-0.0418723	-0.0652174	-0.0661693
IVL	1/29 patients												2/110 patients						1/20 patient samples	1/70 patients						1/30 patients, with 1 missense										2/40 patients, with 2 Missense_Mutation&Missense_Mutation&Missense_Mutation		6	8	299	0.0267559	Involucrin	585					1.14804	1.03635	9	3	0	5	0.0143553	0.111031	0.0285692	0.10063	0.0686074	0.093942
PDGFD	1/29 patients												2/110 patients						2/20 patient samples	1/70 patients						1/30 patients, with 1 missense										1/40 patients, with 1 Missense_Mutation&Missense_Mutation&Missense_Mutation		6	8	299	0.0267559	Platelet-derived growth factor D (PDGF-D) (Iris-expressed growth factor) (Spinal cord-derived growth factor B) (SCDGF-B) [Cleaved into: Platelet-derived growth factor D, latent form (PDGFD latent form); Platelet-derived growth factor D, receptor-binding form (PDGFD receptor-binding form)]	370									1.21381	37	0.933573	1	0.495695	0.0129947	0.0251758	0.0257251
POMC	1/29 patients												3/110 patients						1/20 patient samples	1/70 patients						1/30 patients, with 1 missense										1/40 patients, with 1 Missense_Mutation&Missense_Mutation		6	8	299	0.0267559	Pro-opiomelanocortin (POMC) (Corticotropin-lipotropin) [Cleaved into: NPP; Melanotropin gamma (Gamma-MSH); Potential peptide; Corticotropin (Adrenocorticotropic hormone) (ACTH); Melanocyte-stimulating hormone alpha (Alpha-MSH) (Melanotropin alpha); Corticotropin-like intermediary peptide (CLIP); Lipotropin beta (Beta-LPH); Lipotropin gamma (Gamma-LPH); Melanocyte-stimulating hormone beta (Beta-MSH) (Melanotropin beta); Beta-endorphin; Met-enkephalin]	267	0.653864	0.599645	5	5	3.59509	3.43503	33	32	0.761977	33	0.356144	0	0	-0.0311826	-0.0337256	-0.038905
RFTN2	1/29 patients												2/110 patients						2/20 patient samples	1/70 patients						1/30 patients, with 1 missense										1/40 patients, with 1 Missense_Mutation&Missense_Mutation		6	8	299	0.0267559	Raftlin-2 (Raft-linking protein 2)	501					1.41869	1.56075	16	18	0.373353	28	0.214125	0.163499	0.15056	-0.00504901	0.0197806	0.0242294
THBS4	1/29 patients												2/110 patients						2/20 patient samples	1/70 patients						1/30 patients, with 1 splice_site										1/40 patients, with 1 Missense_Mutation&Missense_Mutation		6	8	299	0.0267559	Thrombospondin-4	961	4.31727	4.1499	35	33	25.1128	16.2648	84	70	0.592582	31	1.87578	0.443607	0.589756	-0.0755432	-0.0398538	-0.0481709
TLR7	1/29 patients												2/110 patients						2/20 patient samples	1/70 patients						1/30 patients, with 1 missense										1/40 patients, with 1 Missense_Mutation&Missense_Mutation&Missense_Mutation		6	8	299	0.0267559	Toll-like receptor 7	1049					1.29102	1.2215	14	12	0.05587	19	0	0	0	0.0355	0.0296492	0.0283716
VSIG4	1/29 patients												1/110 patients						2/20 patient samples	2/70 patients						1/30 patients, with 1 missense										1/40 patients, with 1 Missense_Mutation&Missense_Mutation&Missense_Mutation		6	8	299	0.0267559	V-set and immunoglobulin domain-containing protein 4 (Protein Z39Ig)	399					1.04887	1.06646	5	5	0.871462	34	0	0	0	0.0412042	0.0226377	0.0406173
SMG5	1/29 patients												1/110 patients						2/20 patient samples	1/70 patients						2/30 patients, with 1 frame_shift_del, 1 missense										1/40 patients, with 1 Missense_Mutation&Missense_Mutation&Missense_Mutation		6	8	299	0.0267559	Protein SMG5 (EST1-like protein B) (LPTS-RP1) (LPTS-interacting protein) (SMG-5 homolog) (hSMG-5)	1016	7.29155	7.34156	90	90	10.2138	12.4402	56	61	36.293	93	6.25493	5.75836	5.45943	-1.13846	-1.11743	-1.1115
CDH26							Gene targets methylated in 77%+ primary SCLCs Table 2						2/110 patients						2/20 patient samples	1/70 patients						1/30 patients, with 1 missense										1/40 patients, with 1 Silent&Silent&Silent		6	7	270	0.0259259	Cadherin-like protein 26 (Cadherin-like protein VR20)	832									0.726206	32	0.704872	0.389567	0.226509	-0.021565	0.00668128	0.00821807
ARHGEF4	1/29 patients	1/51 samples											2/110 patients						2/20 patient samples	1/70 patients						1/30 patients, with 1 frame_shift_ins												6	8	310	0.0258065	Rho guanine nucleotide exchange factor 4 (APC-stimulated guanine nucleotide exchange factor 1) (Asef) (Asef1)	690	2.66929	2.4924	18	17	10.2077	9.84087	56	54	1.0443	36	2.31325	2.22033	1.4568	0.0767653	-0.013699	0.000148372
SLC16A7	2/29 patients	1/51 samples											2/110 patients						1/20 patient samples	1/70 patients						1/30 patients, with 1 missense												6	8	310	0.0258065	Monocarboxylate transporter 2 (MCT 2) (Solute carrier family 16 member 7)	478	4.76924	4.74013	42	42	18.7111	20.233	76	77	0	10	3.08916	1.67807	1.62994	-0.0574208	-0.0887476	-0.068437
PTPRK	2/29 patients												4/110 patients							4/70 patients						1/30 patients, with 1 rna										1/40 patients, with 1 Missense_Mutation	1/238 patients, with 1 Splice_Region	6	13	517	0.0251451	Receptor-type tyrosine-protein phosphatase kappa (Protein-tyrosine phosphatase kappa) (R-PTP-kappa) (EC 3.1.3.48)	1439	5.01344	4.88253	47	45	13.5472	14.6524	65	67	10.8103	74	4.51223	4.42492	4.33664	0.0704452	0.0945358	0.0902201
CCNF	1/29 patients												1/110 patients	Inc RNA in SCLC v Matched Norm, Table S7						2/70 patients						1/30 patients, with 1 missense										2/40 patients, with 1 Missense_Mutation, 1 Missense_Mutation&Missense_Mutation&Missense_Mutation		6	7	279	0.0250896	Cyclin-F (F-box only protein 1)	786	6.85133	6.84012	83	83	16.9053	16.8574	72	71	16.3866	82	4.82579	3.91361	3.80426	-0.0431263	-0.0422296	-0.0813795
ABCB10	1/29 patients	1/51 samples											2/110 patients						2/20 patient samples	1/70 patients																1/40 patients, with 1 Silent		6	8	320	0.025	ATP-binding cassette sub-family B member 10, mitochondrial (ABC-mitochondrial erythroid protein) (ABC-me protein) (ATP-binding cassette transporter 10) (ABC transporter 10 protein) (Mitochondrial ATP-binding cassette 2) (M-ABC2)	738	5.93146	5.90861	66	66	11.6935	10.288	60	55	5.42417	59	3.89627	3.52356	3.48349	-0.284134	-0.218094	-0.240899
ARNT2	1/29 patients	1/51 samples											1/110 patients						2/20 patient samples	2/70 patients																1/40 patients, with 1 Silent&Silent&Silent		6	8	320	0.025	Aryl hydrocarbon receptor nuclear translocator 2 (ARNT protein 2) (Class E basic helix-loop-helix protein 1) (bHLHe1)	717	5.40894	5.39565	55	55	13.9578	14.5989	66	67	12.4638	77	3.98732	1.42223	1.13749	0.0252285	0.0254909	0.0386536
BEST3	1/29 patients	1/51 samples											3/110 patients						1/20 patient samples	1/70 patients																1/40 patients, with 1 Missense_Mutation&Missense_Mutation&Missense_Mutation		6	8	320	0.025	Bestrophin-3 (Vitelliform macular dystrophy 2-like protein 3)	668	1.85491	2.00107	12	13	11.1888	10.192	59	55	8.34061	68	3.63807	0.298658	0.163499	-0.0369385	-0.0607294	-0.0465525
DEGS2	2/29 patients	1/51 samples											1/110 patients						2/20 patient samples	1/70 patients																1/40 patients, with 1 Missense_Mutation&Missense_Mutation&Missense_Mutation		6	8	320	0.025	Sphingolipid delta(4)-desaturase/C4-monooxygenase DES2 (EC 1.14.18.5) (EC 1.14.19.17) (Degenerative spermatocyte homolog 2) (Sphingolipid 4-desaturase) (Sphingolipid C4-monooxygenase)	323	2.64099	2.56104	18	17	8.17828	7.71084	50	48	1.76906	41	0.831877	0.344828	0.214125	0.0917669	0.070004	0.0820478
NEUROD2	1/29 patients	1/51 samples											2/110 patients						2/20 patient samples	1/70 patients																1/40 patients, with 1 Missense_Mutation		6	8	320	0.025	Neurogenic differentiation factor 2 (NeuroD2) (Class A basic helix-loop-helix protein 1) (bHLHa1) (NeuroD-related factor) (NDRF)	382					2.02113	1.40949	23	16	0.52884	30	0.0840643	0.0143553	0	-0.0650346	-0.107243	-0.131613
SERPINA9	2/29 patients	1/51 samples											1/110 patients						2/20 patient samples	1/70 patients																1/40 patients, with 1 Missense_Mutation&Missense_Mutation&Missense_Mutation		6	8	320	0.025	Serpin A9 (Centerin) (Germinal center B-cell-expressed transcript 1 protein)	417					2.97181	2.34612	29	26	0	10	0	0	0	0.0375608	0.0625176	0.0522669
SPIRE1	1/29 patients	1/51 samples											2/110 patients						2/20 patient samples	1/70 patients																1/40 patients, with 1 Missense_Mutation&Missense_Mutation		6	8	320	0.025	Protein spire homolog 1 (Spir-1)	756	6.45956	6.40112	76	75	14.8334	17.3013	68	72	4.84196	57	4.42895	4.05918	3.73985	0.0599123	0.0897826	0.0751496
TDRD1	1/29 patients	1/51 samples											1/110 patients						2/20 patient samples	2/70 patients																1/40 patients, with 1 Missense_Mutation&Missense_Mutation		6	8	320	0.025	Tudor domain-containing protein 1 (Cancer/testis antigen 41.1) (CT41.1)	1180					2.92411	3.01059	29	30	0	11	0	0	0	0.0102484	0.00767576	0.0158927
CD200		1/51 samples											2/110 patients						2/20 patient samples	1/70 patients						1/30 patients, with 1 missense&nonsense										1/40 patients, with 1 Silent&Silent&Silent		6	8	321	0.0249221	OX-2 membrane glycoprotein (CD antigen CD200)	278	3.82656	3.66494	29	27	19.8376	27.2057	78	85	10.5694	73	3.488	0.0840643	0.124328	0.0188671	-0.034299	-0.0228133
CD2AP		1/51 samples											1/110 patients						1/20 patient samples	3/70 patients						1/30 patients, with 1 missense										1/40 patients, with 1 Silent&Silent		6	8	321	0.0249221	CD2-associated protein (Adapter protein CMS) (Cas ligand with multiple SH3 domains)	639	7.38744	7.39333	91	91	42.0941	48.4501	94	95	13.2001	78	4.34056	4.47832	4.17193	0.107867	0.0581049	0.0610323
DCAF6		1/51 samples											1/110 patients						2/20 patient samples	2/70 patients						1/30 patients, with 1 missense										1/40 patients, with 1 Missense_Mutation		6	8	321	0.0249221	DDB1- and CUL4-associated factor 6 (Androgen receptor complex-associated protein) (ARCAP) (IQ motif and WD repeat-containing protein 1) (Nuclear receptor interaction protein) (NRIP)	860	5.81198	5.86646	63	65	16.41	18.397	71	74	7.66641	66	4.96162	5.15543	5.06889	-0.347253	-0.370842	-0.312672
PHF21A		1/51 samples											2/110 patients						2/20 patient samples	1/70 patients						1/30 patients, with 1 missense										1/40 patients, with 1 Missense_Mutation&Missense_Mutation&Missense_Mutation		6	8	321	0.0249221	PHD finger protein 21A (BHC80a) (BRAF35-HDAC complex protein BHC80)	680	6.21809	6.20163	72	71	70.9429	57.4081	98	96	5.73189	60	5.05441	3.70377	3.79233	-0.090592	-0.045406	-0.0405847
RBMS3		2/51 samples											1/110 patients						1/20 patient samples	2/70 patients						1/30 patients, with 1 missense										1/40 patients, with 1 Nonsense_Mutation&Nonsense_Mutation&Nonsense_Mutation		6	8	321	0.0249221	RNA-binding motif, single-stranded-interacting protein 3	437	1.8659	1.72659	12	12	16.8496	9.77294	72	54	0.144301	23	2.25399	1.83996	1.15055	0.029784	0.0310212	0.0263434
ABCB6	2/29 patients	1/51 samples											1/110 patients							2/70 patients						1/30 patients, with 1 missense										1/40 patients, with 1 Nonsense_Mutation		6	8	330	0.0242424	ATP-binding cassette sub-family B member 6 (ABC-type heme transporter ABCB6) (EC 7.6.2.5) (Mitochondrial ABC transporter 3) (Mt-ABC transporter 3) (P-glycoprotein-related protein) (Ubiquitously-expressed mammalian ABC half transporter)	842	0.468668	0.527	4	4	13.2242	10.6963	64	57	10.6655	73	5.19653	4.55582	4.19613	0.00243073	-0.0112542	0.00209651
ADD2	1/29 patients	1/51 samples											3/110 patients							1/70 patients						1/30 patients, with 1 missense										1/40 patients, with 1 Nonsense_Mutation&Nonsense_Mutation&Nonsense_Mutation		6	8	330	0.0242424	Beta-adducin (Erythrocyte adducin subunit beta)	726	6.45033	6.54133	76	78	8.96153	10.2522	52	55	17.7747	83	5.6094	1.03562	0.545968	-0.0764006	-0.0498211	-0.0463135
DCN	1/29 patients	1/51 samples											1/110 patients							2/70 patients						1/30 patients, with 1 missense										2/40 patients, with 2 Missense_Mutation&Missense_Mutation&Missense_Mutation		6	8	330	0.0242424	Decorin (Bone proteoglycan II) (PG-S2) (PG40)	359	1.08689	1.02582	8	7	7.47223	20.5243	47	77	14.7748	80	0.389567	0.201634	0.378512	0.000365795	0.0229605	0.0307133
