## Supplemental Table 3 for "A multiplexed in vivo approach to identify driver genes in small cell lung cancer" (part 2 of 3)

### Sheet: Table S3 (continued)
Supplemental Table S3: Documented genetic alterations in patient SCLC samples.
EVI5L	2/29 patients	1/51 samples											1/110 patients							2/70 patients						1/30 patients, with 1 missense										1/40 patients, with 1 Missense_Mutation&Missense_Mutation&Missense_Mutation		6	8	330	0.0242424	EVI5-like protein (Ecotropic viral integration site 5-like protein)	794	4.55786	4.52989	39	38	7.06737	6.07216	46	42	6.83709	64	3.44228	2.86196	2.70819	-0.0433879	-0.0949882	-0.080324
METTL25	1/29 patients	1/51 samples											2/110 patients							2/70 patients						1/30 patients, with 1 missense										1/40 patients, with 1 Frame_Shift_Ins&Frame_Shift_Ins&Frame_Shift_Ins		6	8	330	0.0242424	Methyltransferase-like protein 25 (EC 2.1.1.-)	603	3.53886	3.50947	26	26							2.38957	1.71809	1.83996	-0.164859	-0.130604	-0.124528
NAA16	1/29 patients	2/51 samples											1/110 patients							2/70 patients						1/30 patients, with 1 in_frame_del										1/40 patients, with 1 Splice_Site&Splice_Site&Splice_Site		6	8	330	0.0242424	N-alpha-acetyltransferase 16, NatA auxiliary subunit (NMDA receptor-regulated 1-like protein) (NARG1-like protein)	864	4.94625	4.98094	46	46	9.78071	12.6672	55	62	4.73586	57	4.12102	3.08576	3.17393	-0.0897951	-0.0844323	-0.0792444
PGLYRP3	1/29 patients	1/51 samples											1/110 patients							3/70 patients						1/30 patients, with 1 missense										1/40 patients, with 1 Missense_Mutation&Missense_Mutation&Missense_Mutation		6	8	330	0.0242424	Peptidoglycan recognition protein 3 (Peptidoglycan recognition protein I-alpha) (PGLYRPIalpha) (PGRP-I-alpha) (Peptidoglycan recognition protein intermediate alpha)	341	0.136963	0.02769	2	1	2.20093	4.76585	24	38	0.023984	16	0	0	0	-0.13231	-0.155438	-0.124548
SFRP1	1/29 patients	1/51 samples											1/110 patients							3/70 patients						1/30 patients, with 1 missense										1/40 patients, with 1 Missense_Mutation&Missense_Mutation&Missense_Mutation		6	8	330	0.0242424	Secreted frizzled-related protein 1 (FRP-1) (sFRP-1) (Secreted apoptosis-related protein 2) (SARP-2)	314					1.69614	6.07447	20	42	1.75704	41	0.695994	0.189034	0.250962	0.0716163	-0.0113349	0.00901389
UGT8	1/29 patients	1/51 samples											2/110 patients							2/70 patients						1/30 patients, with 1 frame_shift_del										1/40 patients, with 1 Missense_Mutation&Missense_Mutation&Missense_Mutation		6	8	330	0.0242424	2-hydroxyacylsphingosine 1-beta-galactosyltransferase (EC 2.4.1.47) (Ceramide UDP-galactosyltransferase) (Cerebroside synthase) (UDP-galactose-ceramide galactosyltransferase)	541									8.6308	69	4.16027	2.36177	1.63459	0.0541317	0.0249907	0.0296227
ZIC3	1/29 patients	1/51 samples											1/110 patients							3/70 patients						1/30 patients, with 1 missense&rna										1/40 patients, with 1 Missense_Mutation&Missense_Mutation&Missense_Mutation		6	8	330	0.0242424	Zinc finger protein ZIC 3 (Zinc finger protein 203) (Zinc finger protein of the cerebellum 3)	467					1.34697	1.16486	15	10	0.233622	25	0.0426443	0	0	0.00183517	0.0095534	0.00534211
MAGEE1	1/29 patients	1/51 samples											2/110 patients							1/70 patients						2/30 patients, with 2 missense										1/40 patients, with 1 Frame_Shift_Del&Missense_Mutation&Frame_Shift_Del&Missense_Mutation		6	8	330	0.0242424	Melanoma-associated antigen E1 (Alpha-dystrobrevin-associated MAGE Protein) (DAMAGE) (Hepatocellular carcinoma-associated protein 1) (MAGE-E1 antigen)	957	4.69632	4.42191	41	37	11.069	12.5126	58	62	1.71424	41	1.78241	1.19535	0.996384	0.113688	0.0918208	0.0752877
OR5AU1	1/29 patients	1/51 samples											2/110 patients							1/70 patients						2/30 patients, with 2 missense										1/40 patients, with 1 Missense_Mutation&Missense_Mutation		6	8	330	0.0242424	Olfactory receptor 5AU1 (Olfactory receptor OR14-38)	362									0	9	0	0	0
P4HB	1/29 patients	2/51 samples											1/110 patients							1/70 patients						2/30 patients, with 1 missense, 1 nonsense										1/40 patients, with 1 Silent&Silent&Silent		6	8	330	0.0242424	Protein disulfide-isomerase (PDI) (EC 5.3.4.1) (Cellular thyroid hormone-binding protein) (Prolyl 4-hydroxylase subunit beta) (p55)	508	9.11565	9.10479	99	99	72.0919	61.2612	98	97	298.997	100	8.52442	9.31805	9.03397	-0.0671542	-0.0616786	-0.0926262
PUM2	1/29 patients	1/51 samples											1/110 patients							1/70 patients						2/30 patients, with 2 missense										2/40 patients, with 2 Missense_Mutation&Missense_Mutation&Missense_Mutation		6	8	330	0.0242424	Pumilio homolog 2 (Pumilio-2)	1066	8.74346	8.71841	98	98	46.829	46.3305	95	94	30.2146	91	5.76713	5.03782	4.99729	-0.123767	-0.138351	-0.146367
CENPI	2/29 patients	1/51 samples											2/110 patients	Inc RNA in SCLC v Matched Norm, Table S7						1/70 patients						1/30 patients, with 1 missense												6	7	290	0.0241379	Centromere protein I (CENP-I) (FSH primary response protein 1) (Follicle-stimulating hormone primary response protein) (Interphase centromere complex protein 19) (Leucine-rich primary response protein 1)	756	5.35797	5.34102	54	53	10.4473	10.4986	57	56	4.56217	56	4.33628	3.54473	3.32193	-0.657562	-0.591632	-0.56619
HIPK3	1/29 patients	2/51 samples											2/110 patients	Dec RNA in SCLC v Matched Norm, Table S7						1/70 patients						1/30 patients, with 1 missense												6	7	290	0.0241379	Homeodomain-interacting protein kinase 3 (EC 2.7.11.1) (Androgen receptor-interacting nuclear protein kinase) (ANPK) (Fas-interacting serine/threonine-protein kinase) (FIST) (Homolog of protein kinase YAK1)	1215	7.3714	7.31814	91	90	54.0069	46.8626	96	95	7.19766	65	3.6017	3.5741	3.53792	0.0127511	-0.0446944	-0.0232441
MCM10	1/29 patients	1/51 samples											1/110 patients	Inc RNA in SCLC v Matched Norm, Table S7					2/20 patient samples																	1/40 patients, with 1 Missense_Mutation&Missense_Mutation&Missense_Mutation		6	6	250	0.024	Protein MCM10 homolog (HsMCM10)	875	5.81531	5.82624	63	64	7.38008	9.79347	47	54	2.57913	46	4.49506	3.94673	3.69822	-0.777723	-0.689103	-0.668019
HIF3A	1/29 patients												1/110 patients						2/20 patient samples	1/70 patients						1/30 patients, with 1 missense										1/40 patients, with 1 Missense_Mutation&Missense_Mutation&Missense_Mutation		6	7	299	0.0234114	Hypoxia-inducible factor 3-alpha (HIF-3-alpha) (HIF3-alpha) (Basic-helix-loop-helix-PAS protein MOP7) (Class E basic helix-loop-helix protein 17) (bHLHe17) (HIF3-alpha-1) (Inhibitory PAS domain protein) (IPAS) (Member of PAS protein 7) (PAS domain-containing protein 7)	669	0.082405	7.21546e-05	2	1	2.03673	2.19083	23	25	0.36254	28	0.659925	0.0565835	0.0143553	0.055664	0.0885675	0.065647
SERAC1	1/29 patients												1/110 patients						2/20 patient samples	1/70 patients						1/30 patients, with 1 frame_shift_del										1/40 patients, with 1 Missense_Mutation&Missense_Mutation&Missense_Mutation		6	7	299	0.0234114	Protein SERAC1 (Serine active site-containing protein 1)	654	4.08074	4.16224	32	33	14.1523	9.61029	66	53	3.67864	52	2.98914	1.99639	2.22033	0.0197393	0.0163854	0.0187755
SPN	1/29 patients												1/110 patients						1/20 patient samples	2/70 patients						1/30 patients, with 1 missense										1/40 patients, with 1 Missense_Mutation&Missense_Mutation&Missense_Mutation		6	7	299	0.0234114	Leukosialin (GPL115) (Galactoglycoprotein) (GALGP) (Leukocyte sialoglycoprotein) (Sialophorin) (CD antigen CD43) [Cleaved into: CD43 cytoplasmic tail (CD43-ct) (CD43ct)]	400					3.50085	2.50526	32	27	0.145633	23	0.0840643	0.0976108	0.124328	-0.0256622	0.0234724	0.0126194
ZDHHC11	1/29 patients												1/110 patients						2/20 patient samples	1/70 patients						1/30 patients, with 1 missense										1/40 patients, with 1 Silent&Silent&Silent		6	7	299	0.0234114	Palmitoyltransferase ZDHHC11 (EC 2.3.1.225) (Zinc finger DHHC domain-containing protein 11) (DHHC-11) (Zinc finger protein 399)	412					1.13313	1.05625	9	4	2.55151	46	3.09592	2.90881	2.06177	-0.142229	-0.0881666	-0.114067
NCAPG2	1/29 patients	1/51 samples											2/110 patients	Inc RNA in SCLC v Matched Norm, Table S7						1/70 patients																2/40 patients, with 1 Missense_Mutation, 1 Silent&Silent&Silent		6	7	300	0.0233333	Condensin-2 complex subunit G2 (Chromosome-associated protein G2) (CAP-G2) (hCAP-G2) (Leucine zipper protein 5) (Non-SMC condensin II complex subunit G2)	1143	7.61942	7.62653	93	93	24.3891	26.2343	83	84	28.224	90	6.14934	5.53823	5.24887	-0.971312	-1.05941	-0.949046
AHR		2/51 samples											1/110 patients	Dec RNA in SCLC v Matched Norm, Table S7						2/70 patients						1/30 patients, with 1 missense										1/40 patients, with 1 Missense_Mutation&Missense_Mutation&Missense_Mutation		6	7	301	0.0232558	Aryl hydrocarbon receptor (Ah receptor) (AhR) (Class E basic helix-loop-helix protein 76) (bHLHe76)	848	3.57452	3.5934	26	26	7.94497	9.78149	49	54	2.17797	44	2.14405	4.41886	3.51854	-0.0220452	0.0124944	-0.0308279
DLGAP5		1/51 samples											2/110 patients	Inc RNA in SCLC v Matched Norm, Table S7						2/70 patients						1/30 patients, with 1 missense										1/40 patients, with 1 Missense_Mutation&Missense_Mutation&Missense_Mutation		6	7	301	0.0232558	Disks large-associated protein 5 (DAP-5) (Discs large homolog 7) (Disks large-associated protein DLG7) (Hepatoma up-regulated protein) (HURP)	846	6.57323	6.63638	79	80	23.027	24.4909	82	82	15.6059	81	5.80452	5.42358	5.11998	-0.163721	-0.167259	-0.181372
TIPARP	1/29 patients												2/110 patients							2/70 patients								1/51 patients, Table S4							1/50 patients, with 1 missense_variant	1/40 patients, with 1 Missense_Mutation		6	8	350	0.0228571	Protein mono-ADP-ribosyltransferase TIPARP (EC 2.4.2.-) (ADP-ribosyltransferase diphtheria toxin-like 14) (ARTD14) (Poly [ADP-ribose] polymerase 7) (PARP-7) (TCDD-inducible poly [ADP-ribose] polymerase)	657	5.49654	5.5241	57	57	24.336	27.1656	83	85	10.737	74	3.8953	4.26454	4.04308	-0.187431	-0.386067	-0.249859
ACOT11	1/29 patients	1/51 samples											2/110 patients						1/20 patient samples	1/70 patients						1/30 patients, with 1 missense												6	7	310	0.0225806	Acyl-coenzyme A thioesterase 11 (Acyl-CoA thioesterase 11) (EC 3.1.2.-) (Acyl-CoA thioester hydrolase 11) (Adipose-associated thioesterase) (Brown fat-inducible thioesterase) (BFIT) (Palmitoyl-coenzyme A thioesterase) (EC 3.1.2.2)	607					4.17182	4.44123	35	37	2.68498	47	2.18903	1.9855	1.40054	-0.12147	-0.0639424	-0.0403582
CPVL	1/29 patients	1/51 samples											1/110 patients						2/20 patient samples	1/70 patients						1/30 patients, with 1 frame_shift_ins												6	7	310	0.0225806	Probable serine carboxypeptidase CPVL (EC 3.4.16.-) (Carboxypeptidase, vitellogenic-like) (Vitellogenic carboxypeptidase-like protein) (VCP-like protein) (hVLP)	476									5.52137	60	3.30597	1.89918	2.24179	-0.025401	0.0103716	0.00945181
LATS1	2/29 patients												4/110 patients					Altered in 4/428 samples, with 4 Mutated		2/70 patients						1/30 patients, with 1 missense									3/50 patients, with 3 missense_variant			6	16	717	0.0223152	Serine/threonine-protein kinase LATS1 (EC 2.7.11.1) (Large tumor suppressor homolog 1) (WARTS protein kinase) (h-warts)	1130	7.18511	7.15674	88	88	25.9803	27.6945	85	86	6.34984	62	3.78764	3.0072	2.99186	-0.00876937	0.0132676	0.013749
CD300LG	1/29 patients												1/110 patients	Dec RNA in SCLC v Matched Norm, Table S7					2/20 patient samples	1/70 patients																1/40 patients, with 1 Silent&Silent&Silent		6	6	269	0.0223048	CMRF35-like molecule 9 (CLM-9) (CD300 antigen-like family member G) (Triggering receptor expressed on myeloid cells 4) (TREM-4) (CD antigen CD300g)	332					3.62565	3.69512	33	33	0.028983	16	0	0	0	-0.130065	-0.176116	-0.151648
PIK3CD		1/51 samples																Altered in 7/428 samples, with 2 Mutated; 5 HOMDEL	2/20 patient samples	2/70 patients						1/30 patients, with 1 missense										1/40 patients, with 1 Missense_Mutation&Missense_Mutation&Missense_Mutation		6	14	639	0.0219092	Phosphatidylinositol 4,5-bisphosphate 3-kinase catalytic subunit delta isoform (PI3-kinase subunit delta) (PI3K-delta) (PI3Kdelta) (PtdIns-3-kinase subunit delta) (EC 2.7.1.137) (EC 2.7.1.153) (Phosphatidylinositol 4,5-bisphosphate 3-kinase 110 kDa catalytic subunit delta) (PtdIns-3-kinase subunit p110-delta) (p110delta)	1044	2.75295	2.71422	18	18	3.13735	2.70958	30	28	4.73177	57	1.43829	1.64616	2.04963	-0.144752	-0.150155	-0.159791
GSR	2/29 patients	1/51 samples											1/110 patients						1/20 patient samples	1/70 patients																1/40 patients, with 1 Missense_Mutation&Missense_Mutation		6	7	320	0.021875	Glutathione reductase, mitochondrial (GR) (GRase) (EC 1.8.1.7)	522	7.26966	7.37398	89	91	40.6051	40.491	93	93	15.7691	81	5.35403	5.56712	5.15259	0.00104171	0.0202722	0.0133428
TRIP10	1/29 patients	1/51 samples											1/110 patients						2/20 patient samples	1/70 patients																1/40 patients, with 1 Silent&Silent&Silent		6	7	320	0.021875	Cdc42-interacting protein 4 (Protein Felic) (Salt tolerant protein) (hSTP) (Thyroid receptor-interacting protein 10) (TR-interacting protein 10) (TRIP-10)	601	3.81033	3.85	29	29	6.90339	6.38324	46	43	6.33014	62	3.98914	5.7498	5.31343	-0.0441803	-0.0785957	-0.0769831
STK32B		1/51 samples											1/110 patients						2/20 patient samples	1/70 patients						1/30 patients, with 1 missense										1/40 patients, with 1 Missense_Mutation&Missense_Mutation&Missense_Mutation		6	7	321	0.0218069	Serine/threonine-protein kinase 32B (EC 2.7.11.1) (Yet another novel kinase 2)	414					2.23006	1.63303	24	19	2.57518	46	0.584963	0.0976108	0.15056	-0.0157651	0.0287075	0.0212354
NLN	1/29 patients												1/110 patients	Inc RNA in SCLC v Matched Norm, Table S7						1/70 patients						2/30 patients, with 1 missense, 1 rna										1/40 patients, with 1 Missense_Mutation		6	6	279	0.0215054	Neurolysin, mitochondrial (EC 3.4.24.16) (Angiotensin-binding protein) (Microsomal endopeptidase) (MEP) (Mitochondrial oligopeptidase M) (Neurotensin endopeptidase)	704	5.65195	5.73561	60	62	10.8894	10.616	58	56	5.33558	59	4.73715	4.70487	4.17911	0.0616527	0.0314708	0.0196806
HIST1H3B													1/110 patients					Altered in 6/428 samples, with 4 Mutated; 2 AMP		1/70 patients															1/50 patients, with 1 missense_variant	2/40 patients, with 1 Missense_Mutation, 1 Silent&Silent&Silent	9/238 patients, with 6 Gain, 2 Hemizygous deletion, 1 Missense_Mutation	6	20	936	0.0213675							16.1582	16.4583	71	70	0.984184	35				-0.0492566	-0.0809188	-0.0766923
ALX4	1/29 patients	1/51 samples											2/110 patients							1/70 patients						1/30 patients, with 1 missense										1/40 patients, with 1 Missense_Mutation&Missense_Mutation&Missense_Mutation		6	7	330	0.0212121	Homeobox protein aristaless-like 4	411					2.56109	2.56676	27	28	0.203566	25	0.189034	0.0426443	0.0285692	0.00519788	-0.0114552	-0.00483372
FPR3	1/29 patients	2/51 samples											1/110 patients							1/70 patients						1/30 patients, with 1 frame_shift_del										1/40 patients, with 1 Missense_Mutation		6	7	330	0.0212121	N-formyl peptide receptor 3 (FMLP-related receptor II) (FMLP-R-II) (Formyl peptide receptor-like 2)	353									2.21483	44	0.0143553	0.0143553	0.0143553	0.0810237	0.0398659	0.0345073
GDAP2	2/29 patients	1/51 samples											1/110 patients							1/70 patients						1/30 patients, with 1 missense										1/40 patients, with 1 Nonsense_Mutation		6	7	330	0.0212121	Ganglioside-induced differentiation-associated protein 2	497	5.22945	5.20004	51	51	15.4449	11.1205	69	58	1.25417	38	3.27352	2.9982	2.90977	-0.0668196	-0.0209628	-0.0426653
OPCML	1/29 patients	2/51 samples											1/110 patients							1/70 patients						1/30 patients, with 1 nonsense										1/40 patients, with 1 Splice_Site&Splice_Site&Splice_Site		6	7	330	0.0212121	Opioid-binding protein/cell adhesion molecule (OBCAM) (OPCML) (Opioid-binding cell adhesion molecule) (IgLON family member 1)	345	1.85961	1.6657	12	11	7.20054	15.8639	46	69	0.207957	25	0.111031	0	0	0.0308125	0.0697025	0.060591
PSG6	1/29 patients	1/51 samples											1/110 patients							2/70 patients						1/30 patients, with 1 missense										1/40 patients, with 1 Silent&Silent&Silent		6	7	330	0.0212121	Pregnancy-specific beta-1-glycoprotein 6 (PS-beta-G-6) (PSBG-6) (Pregnancy-specific glycoprotein 6) (Pregnancy-specific beta-1-glycoprotein 10) (PS-beta-G-10) (PSBG-10) (Pregnancy-specific glycoprotein 10) (Pregnancy-specific beta-1-glycoprotein 12) (PS-beta-G-12) (PSBG-12) (Pregnancy-specific glycoprotein 12)	435									0	10	0	0.0976108	0	-0.098494	-0.058151	-0.0624503
RALGPS2	1/29 patients	1/51 samples											2/110 patients							1/70 patients						1/30 patients, with 1 missense										1/40 patients, with 1 Missense_Mutation&Missense_Mutation&Missense_Mutation		6	7	330	0.0212121	Ras-specific guanine nucleotide-releasing factor RalGPS2 (Ral GEF with PH domain and SH3-binding motif 2) (RalA exchange factor RalGPS2)	583	5.93625	5.80748	66	63	11.1174	13.6366	59	64	1.58833	40	3.01436	3.39232	3.26754	0.0873641	0.0517744	0.0730116
SLC15A2	1/29 patients	1/51 samples											2/110 patients	Dec RNA in SCLC v Matched Norm, Table S7						1/70 patients						1/30 patients, with 1 missense												6	6	290	0.0206897	Solute carrier family 15 member 2 (Kidney H(+)/peptide cotransporter) (Oligopeptide transporter, kidney isoform) (Peptide transporter 2)	729	2.14793	2.25194	14	15	1.44003	7.33165	16	47	0.370762	28	0.748461	0.594549	0.565597	-0.0221037	-0.00944356	0.00542744
DHX35	1/29 patients												1/110 patients						1/20 patient samples	1/70 patients						1/30 patients, with 1 missense										1/40 patients, with 1 Missense_Mutation&Missense_Mutation&Missense_Mutation		6	6	299	0.0200669	Probable ATP-dependent RNA helicase DHX35 (EC 3.6.4.13) (DEAH box protein 35)	703	4.90772	4.91166	45	45	6.80446	6.29191	45	43	4.33585	55	3.96532	3.53605	3.42626	-0.243087	-0.202257	-0.21067
FZD3		1/51 samples											1/110 patients	Inc RNA in SCLC v Matched Norm, Table S7						2/70 patients						1/30 patients, with 1 missense										1/40 patients, with 1 Silent&Silent&Silent		6	6	301	0.0199336	Frizzled-3 (Fz-3) (hFz3)	666	5.2087	5.32864	51	53	12.4228	13.2876	62	64	1.52344	40	2.93357	1.41143	1.48027	-0.0124739	-0.0301275	-0.0283554
FGF4													3/110 patients		2/50 patients with alterations, with 1 Amplification, 1 Frameshift (Supp Table 2)			Altered in 7/428 samples, with 4 Mutated; 1 HOMDEL; 2 AMP		1/70 patients	Approx 2.5% patients, Fig 1														1/50 patients, with 1 cn_amp			6	14	708	0.019774	Fibroblast growth factor 4 (FGF-4) (Heparin secretory-transforming protein 1) (HST) (HST-1) (HSTF-1) (Heparin-binding growth factor 4) (HBGF-4) (Transforming protein KS3)	206									0	4	0	0	0	0.0593037	0.00114302	0.0124664
EPCAM	1/29 patients												1/110 patients					Altered in 2/428 samples, with 2 Mutated		1/70 patients												1/20 (1 smoker, Fig 1)					11/238 patients, with 3 Gain, 7 Hemizygous deletion, 1 Intron	6	17	895	0.0189944	Epithelial cell adhesion molecule (Ep-CAM) (Adenocarcinoma-associated antigen) (Cell surface glycoprotein Trop-1) (Epithelial cell surface antigen) (Epithelial glycoprotein) (EGP) (Epithelial glycoprotein 314) (EGP314) (hEGP314) (KS 1/4 antigen) (KSA) (Major gastrointestinal tumor-associated protein GA733-2) (Tumor-associated calcium signal transducer 1) (CD antigen CD326)	314	8.12052	8.11434	96	96	140.044	140.711	100	100	199.678	99	7.94105	7.67384	2.75061	-0.186324	-0.146318	-0.158437
PAX3	1/29 patients						Gene targets methylated in 77%+ primary SCLCs Table 2						5/110 patients							1/70 patients						1/30 patients, with 1 missense											1/238 patients, with 1 Missense_Mutation	6	9	477	0.0188679	Paired box protein Pax-3 (HuP2)	479					3.68419	2.34419	33	26	1.88872	42	0.0976108	0.0143553	0.0143553	-0.076139	-0.0230748	-0.0200124
LZTS2		1/51 samples											1/110 patients						1/20 patient samples	1/70 patients						1/30 patients, with 1 splice_site										1/40 patients, with 1 Missense_Mutation&Missense_Mutation		6	6	321	0.0186916	Leucine zipper putative tumor suppressor 2 (hLZTS2) (Protein LAPSER1)	669	6.07991	5.99676	69	67	6.59188	10.711	44	57	10.0685	72	4.749	4.83996	4.81506	0.016975	0.00898775	0.0177882
FUBP1	1/29 patients	1/51 samples											2/110 patients					Altered in 9/428 samples, with 7 Mutated; 2 AMP		2/70 patients																	2/238 patients, with 1 Missense_Mutation, 1 Missense_Mutation&Missense_Mutation	6	17	926	0.0183585	Far upstream element-binding protein 1 (FBP) (FUSE-binding protein 1) (DNA helicase V) (hDH V)	644	8.39005	8.37786	97	97	54.0228	54.557	96	96	42.892	94	7.32391	6.65707	6.53395	-0.317156	-0.306957	-0.284392
CTIF	1/29 patients	1/51 samples											1/110 patients							1/70 patients						1/30 patients, with 1 missense										1/40 patients, with 1 Missense_Mutation&Missense_Mutation&Missense_Mutation		6	6	330	0.0181818	CBP80/20-dependent translation initiation factor	598	5.82636	5.81572	64	64	19.8305	20.4394	78	77	5.68526	60	4.33557	3.19219	3.07467	0.0626337	0.0440208	0.0189902
PRL	1/29 patients	1/51 samples											1/110 patients							1/70 patients						1/30 patients, with 1 splice_site										1/40 patients, with 1 Splice_Site&Splice_Site&Splice_Site		6	6	330	0.0181818	Prolactin (PRL)	227									1.69441	41	0.0565835	0	0	-0.0429829	-0.0152126	-0.00945742
RPS6KB2	2/29 patients												1/110 patients					Altered in 5/428 samples, with 3 Mutated; 2 HOMDEL	2/20 patient samples																1/50 patients, with 1 frameshift_variant	1/40 patients, with 1 Nonsense_Mutation		6	12	677	0.0177253	Ribosomal protein S6 kinase beta-2 (S6K-beta-2) (S6K2) (EC 2.7.11.1) (70 kDa ribosomal protein S6 kinase 2) (P70S6K2) (p70-S6K 2) (S6 kinase-related kinase) (SRK) (Serine/threonine-protein kinase 14B) (p70 ribosomal S6 kinase beta) (S6K-beta) (p70 S6 kinase beta) (p70 S6K-beta) (p70 S6KB) (p70-beta)	482	4.33818	4.41963	36	37	13.1171	14.7161	64	67	22.7301	87	5.52325	5.56163	5.31343	0.0378071	0.00195499	0.0052352
TRAF2	1/29 patients												2/110 patients					Altered in 4/402 samples, with 1 Mutated; 1 AMP; 2 HOMDEL		1/70 patients															1/50 patients, with 1 intron_variant	2/40 patients, with 1 In_Frame_Del, 1 Missense_Mutation&Missense_Mutation&Missense_Mutation		6	11	701	0.0156919	TNF receptor-associated factor 2 (EC 2.3.2.27) (E3 ubiquitin-protein ligase TRAF2) (RING-type E3 ubiquitin transferase TRAF2) (Tumor necrosis factor type 2 receptor-associated protein 3)	501	5.3879	5.40616	54	55	8.17396	7.87374	50	48	11.5049	75	4.77189	4.43696	4.24222	-0.169136	-0.320168	-0.27425
BCL2L11			mRNA upregulation in tumors, Sup Table 5										2/110 patients					Altered in 4/428 samples, with 3 Mutated; 1 HOMDEL								1/30 patients, with 1 missense					1/37 patients (1 missense)					2/40 patients, with 1 Missense_Mutation&Missense_Mutation, 1 Missense_Mutation&Silent		6	10	645	0.0155039	Bcl-2-like protein 11 (Bcl2-L-11) (Bcl2-interacting mediator of cell death)	198	5.23008	5.30309	51	53	17.696	17.5293	74	72	7.23655	65	4.18666	3.0268	2.82782
HIST1H1C													1/110 patients					Altered in 4/428 samples, with 3 Mutated; 1 AMP		2/70 patients														Altered in 1/32 patients, with 0 splicing, 0 frameshift_deletion, 0 nonframeshift_deletion, 1 nonsynonymous_SNV, and 0 stopgain	1/50 patients, with 1 missense_variant	2/40 patients, with 1 Missense_Mutation&Missense_Mutation, 1 Missense_Mutation&Missense_Mutation&Missense_Mutation		6	11	730	0.0150685			4.07941	4.04421	32	32	45.6152	44.1948	95	94	17.4959	83				-0.555189	-0.458052	-0.475393
IFNGR1													1/110 patients	Dec RNA in SCLC v Matched Norm, Table S7				Altered in 4/428 samples, with 4 Mutated		1/70 patients						1/30 patients, with 1 missense										1/40 patients, with 1 Silent&Silent&Silent		6	8	678	0.0117994	Interferon gamma receptor 1 (IFN-gamma receptor 1) (IFN-gamma-R1) (CDw119) (Interferon gamma receptor alpha-chain) (IFN-gamma-R-alpha) (CD antigen CD119)	489	4.65655	4.71616	40	41	9.52761	13.4608	54	64	13.301	78	4.50589	4.85798	4.93758	0.0972206	0.0613028	0.0576108
FIP1L1	1/29 patients	1/51 samples											1/110 patients					Altered in 2/428 samples, with 2 Mutated		1/70 patients						1/30 patients, with 1 missense												6	7	718	0.0097493	Pre-mRNA 3'-end-processing factor FIP1 (hFip1) (FIP1-like 1 protein) (Factor interacting with PAP) (Rearranged in hypereosinophilia)	594	6.99883	6.8171	85	83	37.8624	44.2015	92	94	9.0511	70	6.09908	5.61235	5.61117	-1.07196	-1.14773	-1.10736
MUC16		6/51 samples											49/110 patients						18/20 patient samples							15/30 patients, with 11 missense, 2 nonsense, 1 nonsense&missense, 1 nonstop										21/40 patients, with 1 Missense_Mutation, 3 Missense_Mutation&Missense_Mutation, 7 Missense_Mutation&Missense_Mutation&Missense_Mutation, 1 Missense_Mutation&Silent&Missense_Mutation&Silent, 2 Missense_Mutation&Silent&Missense_Mutation&Silent&Missense_Mutation&Silent, 1 Silent, 1 Silent&Missense_Mutation&Silent, 2 Silent&Missense_Mutation&Silent&Missense_Mutation, 1 Silent&Missense_Mutation&Silent&Missense_Mutation&Silent&Missense_Mutation, 2 Silent&Silent&Silent		5	109	251	0.434263	Mucin-16 (MUC-16) (Ovarian cancer-related tumor marker CA125) (CA-125) (Ovarian carcinoma antigen CA125)	14507					1	1.30147	2	14	0.002818	13	0.0143553	0.344828	0.0565835	-0.00249564	0.00241879	0.0171673
RYR2		7/51 samples											54/110 patients						4/20 patient samples							17/30 patients, with 14 missense, 1 missense&nonsense&frame_shift_del, 1 missense&Significant LOH, 1 nonsense										15/40 patients, with 1 Frame_Shift_Del&Missense_Mutation&Frame_Shift_Del&Missense_Mutation&Frame_Shift_Del&Missense_Mutation, 3 Missense_Mutation, 1 Missense_Mutation&Missense_Mutation, 6 Missense_Mutation&Missense_Mutation&Missense_Mutation, 1 Missense_Mutation&Missense_Mutation&Silent, 1 Missense_Mutation&Silent, 1 Splice_Site, 1 Splice_Site&Splice_Site&Splice_Site		5	97	251	0.386454	Ryanodine receptor 2 (RYR-2) (RyR2) (hRYR-2) (Cardiac muscle ryanodine receptor) (Cardiac muscle ryanodine receptor-calcium release channel) (Type 2 ryanodine receptor)	4967	3.53265	3.34991	26	24	8.43661	7.34646	50	47	0.027312	16	0.286881	0.0976108	0.137504	0.0103624	-0.0179997	-0.00779546
ERICH3	6/29 patients	7/51 samples											24/110 patients						7/20 patient samples	16/70 patients																		5	60	280	0.214286	Glutamate-rich protein 3	1530	2.21679	2.20558	15	15							0.545968	0.0143553	0.0143553	-0.0168115	0.0293822	0.0266245
MUC19		2/51 samples																	15/20 patient samples	3/70 patients						10/30 patients, with 4 missense, 1 missense&nonsense, 2 missense&rna, 3 rna										9/40 patients, with 1 Missense_Mutation, 1 Missense_Mutation&Missense_Mutation, 2 Missense_Mutation&Missense_Mutation&Missense_Mutation, 2 Nonsense_Mutation&Nonsense_Mutation, 1 Silent&Missense_Mutation&Silent&Missense_Mutation&Silent&Missense_Mutation, 2 Silent&Silent&Silent		5	39	211	0.184834	Mucin-19 (MUC-19)	8384					1.82531	1.54133	21	18			0.163499	0	0
ANKRD30B													26/110 patients						2/20 patient samples	8/70 patients						5/30 patients, with 5 missense										7/40 patients, with 2 Missense_Mutation, 1 Missense_Mutation&Missense_Mutation, 1 Missense_Mutation&Missense_Mutation&Missense_Mutation, 1 Nonsense_Mutation&Nonsense_Mutation&Nonsense_Mutation, 1 Silent&Silent&Silent, 1 Splice_Site&Splice_Site&Splice_Site		5	48	270	0.177778	Ankyrin repeat domain-containing protein 30B (Serologically defined breast cancer antigen NY-BR-1.1)	1392									0.016516	14	0	0.0143553	0.0285692	-0.0152621	0.0372272	0.0190657
SVEP1													15/110 patients						13/20 patient samples	12/70 patients						5/30 patients, with 4 missense, 1 nonsense										1/40 patients, with 1 Missense_Mutation		5	46	270	0.17037	Sushi, von Willebrand factor type A, EGF and pentraxin domain-containing protein 1 (CCP module-containing protein 22) (Polydom) (Selectin-like osteoblast-derived protein) (SEL-OB) (Serologically defined breast cancer antigen NY-BR-38)	3571									0.631556	31	0.137504	0.263034	0.130916	-0.0550566	-0.00262838	-0.0261897
RYR3		2/51 samples											22/110 patients						2/20 patient samples							6/30 patients, with 6 missense										9/40 patients, with 1 Missense_Mutation&Missense_Mutation, 5 Missense_Mutation&Missense_Mutation&Missense_Mutation, 1 Nonsense_Mutation&Nonsense_Mutation&Nonsense_Mutation, 2 Silent&Silent&Silent		5	41	251	0.163347	Ryanodine receptor 3 (RYR-3) (RyR3) (Brain ryanodine receptor-calcium release channel) (Brain-type ryanodine receptor) (Type 3 ryanodine receptor)	4870	0.246189	0.35676	3	3	1.40301	1.77966	16	21	0.034989	17	0.545968	0.516015	0.475085	0.0110061	0.0349909	0.0554031
OTOG		1/51 samples																	6/20 patient samples	19/70 patients						5/30 patients, with 1 frame_shift_del&missense, 4 missense										3/40 patients, with 1 Missense_Mutation, 1 Missense_Mutation&Silent&Missense_Mutation&Silent&Missense_Mutation&Silent, 1 Silent&Silent&Silent		5	34	211	0.161137	Otogelin	2925					1.76903	1.24644	20	12			0.163499	0	0	0.0203829	0.0654505	0.072691
SSPO													3/110 patients			25/99 Chinese pts, Table S2			14/20 patient samples	1/70 patients						9/30 patients, with 9 rna												5	52	329	0.158055							1.43017	1.07386	16	6	0.101931	21
PEG3													14/110 patients						3/20 patient samples	13/70 patients						6/30 patients, with 5 missense, 1 rna										5/40 patients, with 2 Missense_Mutation, 1 Missense_Mutation&Missense_Mutation&Missense_Mutation, 1 Nonsense_Mutation&Nonsense_Mutation&Nonsense_Mutation, 1 Silent&Silent		5	41	270	0.151852	Paternally-expressed gene 3 protein (Zinc finger and SCAN domain-containing protein 24)	1588	6.98842	6.43146	85	76	47.394	53.8157	95	96	0.037216	17	0.0703893	0.0285692	0.0143553	0.0628601	0.0320425	0.035932
BOD1L1													10/110 patients						11/20 patient samples	13/70 patients						2/30 patients, with 1 missense, 1 missense&nonsense										4/40 patients, with 1 Missense_Mutation, 3 Missense_Mutation&Missense_Mutation&Missense_Mutation		5	40	270	0.148148	Biorientation of chromosomes in cell division protein 1-like 1	3051											4.57107	4.19061	4.12019	-0.0772385	-0.10013	-0.170685
DYNC2H1													9/110 patients						6/20 patient samples	13/70 patients						4/30 patients, with 3 missense, 1 missense&nonsense										7/40 patients, with 1 Missense_Mutation, 1 Missense_Mutation&Missense_Mutation, 1 Missense_Mutation&Missense_Mutation&Missense_Mutation, 3 Silent&Silent&Silent, 1 Splice_Site&Splice_Site&Splice_Site		5	39	270	0.144444	Cytoplasmic dynein 2 heavy chain 1 (Cytoplasmic dynein 2 heavy chain) (Dynein cytoplasmic heavy chain 2) (Dynein heavy chain 11) (hDHC11) (Dynein heavy chain isotype 1B)	4307	5.96532	5.8212	66	64	13.1657	13.314	64	64	1.30775	38	3.03738	2.84197	2.64039	-0.0371257	-0.0205266	-0.0257992
OR10Q1	1/29 patients	1/51 samples																	18/20 patient samples							2/30 patients, with 2 missense										2/40 patients, with 1 Missense_Mutation&Missense_Mutation&Missense_Mutation, 1 Silent&Silent&Silent		5	24	170	0.141176	Olfactory receptor 10Q1 (Olfactory receptor OR11-233)	319									0	7	0	0	0
TCHH													9/110 patients						16/20 patient samples	9/70 patients						1/30 patients, with 1 missense										3/40 patients, with 1 Frame_Shift_Del, 2 Silent&Silent&Silent		5	38	270	0.140741	Trichohyalin	1943					1	1.11937	2	8	0.065593	19	0.321928	0.333424	0.111031	-0.0837984	-0.0863043	-0.0728797
HECW1		3/51 samples											13/110 patients							11/70 patients						6/30 patients, with 3 missense, 1 rna, 2 Significant LOH										9/40 patients, with 1 Missense_Mutation, 1 Missense_Mutation&Missense_Mutation, 2 Missense_Mutation&Missense_Mutation&Missense_Mutation, 1 Silent, 1 Silent&Missense_Mutation&Silent&Silent, 3 Silent&Silent&Silent		5	42	301	0.139535	E3 ubiquitin-protein ligase HECW1 (EC 2.3.2.26) (HECT, C2 and WW domain-containing protein 1) (HECT-type E3 ubiquitin transferase HECW1) (NEDD4-like E3 ubiquitin-protein ligase 1) (hNEDL1)	1606	2.70058	2.42606	18	16	7.13524	6.07144	46	42	0.044127	18	0.0565835	0.575312	0.263034	0.0769926	0.0378739	0.0552506
NCOR2													5/110 patients						16/20 patient samples	8/70 patients						5/30 patients, with 1 frame_shift_del, 3 missense, 1 nonsense										3/40 patients, with 1 Frame_Shift_Del&Frame_Shift_Del&Frame_Shift_Del, 2 Missense_Mutation&Missense_Mutation&Missense_Mutation		5	37	270	0.137037	Nuclear receptor corepressor 2 (N-CoR2) (CTG repeat protein 26) (SMAP270) (Silencing mediator of retinoic acid and thyroid hormone receptor) (SMRT) (T3 receptor-associating factor) (TRAC) (Thyroid-, retinoic-acid-receptor-associated corepressor)	2514	8.27409	8.24033	97	97	45.9389	42.1838	95	93	17.9459	83	6.17193	5.87061	5.60541	-0.00774844	-0.0634063	-0.0627816
PRF1	1/29 patients												2/110 patients							2/70 patients						1/30 patients, with 1 missense											58/238 patients, with 2 Gain, 53 Hemizygous deletion, 1 Missense_Mutation, 1 Missense_Mutation&Gain, 1 Missense_Mutation&Hemizygous deletion	5	64	477	0.134172	Perforin-1 (P1) (Cytolysin) (Lymphocyte pore-forming protein) (PFP)	555					2.90999	2.05526	29	24	1.03156	36	0.0426443	0.0143553	0.0285692	0.0116536	-0.00101924	0.017969
HELZ2													6/110 patients						10/20 patient samples	15/70 patients						1/30 patients, with 1 rna										4/40 patients, with 2 Missense_Mutation&Missense_Mutation&Missense_Mutation, 1 Silent, 1 Silent&Silent		5	36	270	0.133333	Helicase with zinc finger domain 2 (ATP-dependent helicase PRIC285) (Helicase with zinc finger 2, transcriptional coactivator) (PPAR-alpha-interacting complex protein 285) (PPAR-gamma DNA-binding domain-interacting protein 1) (PDIP1) (PPAR-gamma DBD-interacting protein 1) (Peroxisomal proliferator-activated receptor A-interacting complex 285 kDa protein) (EC 3.6.4.-)	2649	4.53733	4.47476	38	37							2.9486	3.82069	3.40939	-0.0795414	-0.056391	-0.0387927
COL6A5													16/110 patients						3/20 patient samples	11/70 patients						4/30 patients, with 1 frame_shift_del, 3 missense										2/40 patients, with 2 Missense_Mutation&Missense_Mutation&Missense_Mutation		5	36	270	0.133333	Collagen alpha-5(VI) chain (Collagen alpha-1(XXIX) chain) (von Willebrand factor A domain-containing protein 4)	2615					4.45027	2.81243	37	29	0.002817	13	0	0	0
MUC6		1/51 samples											10/110 patients							15/70 patients						7/30 patients, with 1 frame_shift_del, 5 missense, 1 missense&in_frame_del										7/40 patients, with 2 Missense_Mutation, 1 Missense_Mutation&Missense_Mutation, 3 Missense_Mutation&Missense_Mutation&Missense_Mutation, 1 Silent&Silent&Silent		5	40	301	0.13289	Mucin-6 (MUC-6) (Gastric mucin-6)	2439					3.73721	2.24856	33	25	1.37082	39	0.176323	0.0840643	0.0703893	0.0116069	0.00728777	0.00117832
ADGRG4	4/29 patients	6/51 samples											12/110 patients						2/20 patient samples	13/70 patients																		5	37	280	0.132143	Adhesion G-protein coupled receptor G4 (G-protein coupled receptor 112)	3080											0	0	0	0.0514521	0.0309338	0.0273891
SALL3													13/110 patients			16/99 Chinese pts, Table S2				8/70 patients						1/30 patients, with 1 nonsense										8/40 patients, with 2 Missense_Mutation, 1 Missense_Mutation&Missense_Mutation, 4 Missense_Mutation&Missense_Mutation&Missense_Mutation, 1 Silent&Silent		5	46	349	0.131805	Sal-like protein 3 (Zinc finger protein 796) (Zinc finger protein SALL3) (hSALL3)	1300					1.00894	1.06183	2	5	8.1167	68	0.422233	0.0143553	0	0.0045624	0.040077	0.0477631
CNTNAP5		5/51 samples, exp:low 5 mutations, Supp Table 5a											17/110 patients						2/20 patient samples							4/30 patients, with 4 missense										5/40 patients, with 1 Missense_Mutation&Missense_Mutation, 4 Missense_Mutation&Missense_Mutation&Missense_Mutation		5	33	251	0.131474	Contactin-associated protein-like 5 (Cell recognition molecule Caspr5)	1306									1.51715	40	1.1635	0	0	0.0195073	0.0212785	0.0269787
OVCH1													5/110 patients						16/20 patient samples	6/70 patients						4/30 patients, with 2 missense, 1 nonsense&missense, 1 splice_site										4/40 patients, with 1 Missense_Mutation&Missense_Mutation, 2 Missense_Mutation&Missense_Mutation&Missense_Mutation, 1 Silent&Silent&Silent		5	35	270	0.12963	Ovochymase-1 (EC 3.4.21.-)	1134									0.097741	21	0.0143553	0	0
TENM2													9/110 patients						1/20 patient samples	15/70 patients						4/30 patients, with 4 missense										6/40 patients, with 1 Frame_Shift_Del&Frame_Shift_Del&Frame_Shift_Del, 1 Missense_Mutation&Silent&Missense_Mutation&Silent&Missense_Mutation&Silent, 2 Silent, 1 Silent&Missense_Mutation, 1 Silent&Silent&Silent		5	35	270	0.12963	Teneurin-2 (Ten-2) (Protein Odd Oz/ten-m homolog 2) (Tenascin-M2) (Ten-m2) (Teneurin transmembrane protein 2) [Cleaved into: Ten-2, soluble form; Ten-2 intracellular domain (Ten-2 ICD)]	2774	3.85906	3.70743	29	28							0.678072	0.111031	0.163499
MUC12													7/110 patients						13/20 patient samples	2/70 patients						8/30 patients, with 7 missense, 1 missense&nonsense										5/40 patients, with 1 Missense_Mutation, 3 Missense_Mutation&Missense_Mutation&Missense_Mutation, 1 Nonsense_Mutation&Nonsense_Mutation&Nonsense_Mutation		5	35	270	0.12963	Mucin-12 (MUC-12) (Mucin-11) (MUC-11)	5478									0.012172	14	0.163499	0.389567	0.400538	0.0439982	0.0614219	0.0319754
OR4A16		3/51 samples											9/110 patients						16/20 patient samples							2/30 patients, with 2 missense										2/40 patients, with 1 Missense_Mutation&Missense_Mutation&Missense_Mutation, 1 Silent&Silent&Silent		5	32	251	0.12749	Olfactory receptor 4A16 (Olfactory receptor OR11-117)	328									0	8	0	0	0
PLEKHG2	1/29 patients																		14/20 patient samples	5/70 patients						2/30 patients, with 2 missense										2/40 patients, with 1 Missense_Mutation&Missense_Mutation&Missense_Mutation, 1 Silent&Silent&Silent		5	24	189	0.126984	Pleckstrin homology domain-containing family G member 2 (PH domain-containing family G member 2)	1386	4.8214	4.87583	43	44	12.5083	10.7623	62	57	5.97495	61	4.72247	3.73985	3.67186	-0.0501033	-0.0932667	-0.0848225
TKTL2	7/7 expressed? no, Supp Table 4	6/51 samples, exp:low 5 mutations, Supp Table 5a											11/110 patients							6/70 patients						4/30 patients, with 4 missense												5	34	268	0.126866	Transketolase-like protein 2 (EC 2.2.1.1)	626									0	11	0.0143553	0	0	0.0865218	0.0396309	0.0549473
CUX2	1/29 patients												6/110 patients						16/20 patient samples	4/70 patients						5/30 patients, with 5 missense												5	32	259	0.123552	Homeobox protein cut-like 2 (Homeobox protein cux-2)	1486	5.23405	4.90625	51	45	13.16	13.664	64	64	1.67874	41	0.201634	0.0143553	0.0143553	-0.00457274	-0.0564347	-0.0309581
CDH23													4/110 patients						12/20 patient samples	8/70 patients						3/30 patients, with 2 missense, 1 rna&missense										6/40 patients, with 2 Missense_Mutation&Missense_Mutation&Missense_Mutation, 1 Silent, 2 Silent&Silent, 1 Silent&Silent&Silent		5	33	270	0.122222	Cadherin-23 (Otocadherin)	3354	0.908166	0.99049	7	7	1.56076	1.69341	18	20	0.365332	28	1.59455	0.15056	0.137504	-0.0335731	-0.0400596	-0.0193576
PXDNL		1/51 samples											7/110 patients						11/20 patient samples	9/70 patients						6/30 patients, with 6 missense												5	34	281	0.120996	Peroxidasin-like protein (EC 1.11.1.7) (Cardiac peroxidase) (Vascular peroxidase 2) (polysomal ribonuclease 1) (PRM1)	1463									0.866043	34	0.0840643	0.0426443	0.0285692	-0.0352004	-0.0070404	-0.00164765
ABCA6	1/29 patients												6/110 patients						16/20 patient samples	7/70 patients						1/30 patients, with 1 frame_shift_ins												5	31	259	0.119691	ATP-binding cassette sub-family A member 6 (EC 7.6.2.-)	1617					1.02745	1.03933	3	3	0.081247	20	0.0840643	0.0285692	0.0426443	-0.0202234	-0.0338474	-0.00527561
DDX11	2/29 patients												1/110 patients						14/20 patient samples	12/70 patients						2/30 patients, with 2 missense												5	31	259	0.119691	ATP-dependent DNA helicase DDX11 (EC 3.6.4.12) (CHL1-related protein 1) (hCHLR1) (DEAD/H-box protein 11) (Keratinocyte growth factor-regulated gene 2 protein) (KRG-2)	970	5.46114	5.55703	56	58	9.42931	8.49168	54	50	17.5404	83	6.54226	5.61176	5.24734	-0.940203	-1.05196	-0.969255
SHANK1													13/110 patients						4/20 patient samples	8/70 patients						1/30 patients, with 1 missense										6/40 patients, with 2 Missense_Mutation&Missense_Mutation, 1 Missense_Mutation&Silent&Silent&Missense_Mutation&Silent, 1 Silent, 1 Silent&Silent&Silent, 1 Splice_Site&Splice_Site&Splice_Site		5	32	270	0.118519	SH3 and multiple ankyrin repeat domains protein 1 (Shank1) (Somatostatin receptor-interacting protein) (SSTR-interacting protein) (SSTRIP)	2161	4.51336	4.1198	38	33	20.8248	26.8293	79	85	0.075765	20	0.464668	0.189034	0.163499	0.0792419	0.0684991	0.0727143
CACNA1A													11/110 patients						8/20 patient samples	9/70 patients						2/30 patients, with 2 missense										2/40 patients, with 1 Missense_Mutation&Missense_Mutation&Missense_Mutation, 1 Silent		5	32	270	0.118519	Voltage-dependent P/Q-type calcium channel subunit alpha-1A (Brain calcium channel I) (BI) (Calcium channel, L type, alpha-1 polypeptide isoform 4) (Voltage-gated calcium channel subunit alpha Cav2.1)	2506	6.44563	6.45685	76	76	21.9234	21.012	80	78	30.8616	91	5.3733	0.275007	0.333424	-0.0635829	-0.0730033	-0.07526
COL18A1													3/110 patients						14/20 patient samples	10/70 patients						2/30 patients, with 2 missense										3/40 patients, with 1 Missense_Mutation&Missense_Mutation&Missense_Mutation, 1 Silent, 1 Silent&Silent		5	32	270	0.118519	Collagen alpha-1(XVIII) chain [Cleaved into: Endostatin; Non-collagenous domain 1 (NC1)]	1754	4.52483	4.43816	38	37	20.6235	14.4373	79	66	19.2921	85	1.59932	3.9607	3.52544	-0.10373	-0.0388449	-0.0424453
TFAP2D	6/6 expressed? no, Supp Table 4												13/110 patients							5/70 patients						3/30 patients, with 2 missense, 1 splice_site										3/40 patients, with 1 Frame_Shift_Del&Frame_Shift_Del, 2 Missense_Mutation&Missense_Mutation&Missense_Mutation		5	30	256	0.117188	Transcription factor AP-2-delta (AP2-delta) (Activating enhancer-binding protein 2-delta) (Transcription factor AP-2-beta-like 1)	452									0.077996	20	0	0	0	-0.134613	-0.155093	-0.120941
ABCA7		1/51 samples											5/110 patients						14/20 patient samples	12/70 patients																2/40 patients, with 1 Missense_Mutation, 1 Silent&Silent&Silent		5	34	291	0.116838	Phospholipid-transporting ATPase ABCA7 (EC 7.6.2.1) (ABCA-SSN) (ATP-binding cassette sub-family A member 7) (Autoantigen SS-N) (Macrophage ABC transporter)	2146	5.79845	5.67888	63	61	11.3765	10.9062	59	57	6.60137	63	4.09508	3.72356	3.24641	0.0882831	0.0741253	0.0625762
MYT1L		2/51 samples											10/110 patients							13/70 patients						6/30 patients, with 4 missense, 2 nonsense										4/40 patients, with 2 Missense_Mutation&Missense_Mutation, 1 Missense_Mutation&Missense_Mutation&Missense_Mutation, 1 Silent&Silent&Silent		5	35	301	0.116279	Myelin transcription factor 1-like protein (MyT1-L) (MyT1L)	1186	2.66481	2.46769	18	16	4.67636	8.72296	37	51	6.15469	62	3.60051	0.0143553	0.0143553	-0.111821	-0.0676368	-0.0819046
ATP11A	1/29 patients												2/110 patients						16/20 patient samples	9/70 patients						2/30 patients, with 2 missense												5	30	259	0.11583	Phospholipid-transporting ATPase IH (EC 7.6.2.1) (ATPase IS) (ATPase class VI type 11A) (P4-ATPase flippase complex alpha subunit ATP11A)	1134	7.14278	7.07227	88	87	42.8854	52.3897	94	96	7.33263	65	5.08364	4.45286	3.8089	-0.0467761	-0.0153378	-0.0128861
NRXN1		2/51 samples											13/110 patients						4/20 patient samples							7/30 patients, with 1 in_frame_del&frame_shift_del&missense, 1 missense, 1 nonsense&missense, 4 rna										3/40 patients, with 1 Frame_Shift_Del&Frame_Shift_Del&Frame_Shift_Del, 1 Missense_Mutation&Missense_Mutation&Missense_Mutation, 1 Silent&Silent&Silent		5	29	251	0.115538	Neurexin-1 (Neurexin I-alpha) (Neurexin-1-alpha)	1477	5.72815	5.72775	62	62	46.8576	35.7165	95	91	5.59487	60	4.26604	0.0426443	0.0285692	0.0170688	0.020539	0.0318762
UGGT2	2/29 patients												6/110 patients						14/20 patient samples	7/70 patients																2/40 patients, with 1 Missense_Mutation, 1 Missense_Mutation&Missense_Mutation&Missense_Mutation		5	31	269	0.115242	UDP-glucose:glycoprotein glucosyltransferase 2 (UGT2) (hUGT2) (EC 2.4.1.-) (UDP--Glc:glycoprotein glucosyltransferase 2) (UDP-glucose ceramide glucosyltransferase-like 1)	1516	3.79034	3.86241	29	30	3.29777	6.14263	31	43	2.83032	48	3.54597	3.61353	3.72629	-0.100247	-0.0226805	-0.0342083
STARD9													5/110 patients						14/20 patient samples	5/70 patients						3/30 patients, with 3 missense										4/40 patients, with 1 Missense_Mutation, 2 Missense_Mutation&Missense_Mutation&Missense_Mutation, 1 Silent&Missense_Mutation&Silent&Missense_Mutation		5	31	270	0.114815	StAR-related lipid transfer protein 9 (START domain-containing protein 9) (StARD9)	4700	4.06663	4.1546	32	33	8.78429	8.32272	52	50	5.28508	59	3.01436	1.07039	1.41413	-0.106358	-0.105182	-0.103391
VWA5B1													6/110 patients						1/20 patient samples	16/70 patients						3/30 patients, with 3 missense										5/40 patients, with 1 Missense_Mutation, 2 Missense_Mutation&Missense_Mutation&Missense_Mutation, 1 Silent, 1 Silent&Silent&Silent		5	31	270	0.114815	von Willebrand factor A domain-containing protein 5B1	1220	3.75276	3.57416	28	26	5.04224	3.26056	39	31	0.796016	33	0.0426443	0	0
TENM4													11/110 patients						2/20 patient samples	8/70 patients						5/30 patients, with 5 missense										5/40 patients, with 1 In_Frame_Del&In_Frame_Del&In_Frame_Del, 1 Missense_Mutation&Missense_Mutation, 1 Missense_Mutation&Missense_Mutation&Missense_Mutation, 1 Nonsense_Mutation&Silent&Nonsense_Mutation&Silent&Nonsense_Mutation&Silent, 1 Silent&Silent&Silent		5	31	270	0.114815	Teneurin-4 (Ten-4) (Protein Odd Oz/ten-m homolog 4) (Tenascin-M4) (Ten-m4) (Teneurin transmembrane protein 4)	2769	6.18118	5.95821	71	67							2.62293	0.15056	0.176323	-0.0219502	0.00636292	0.00883885
OR2T12	2/29 patients												4/110 patients						15/20 patient samples							2/30 patients, with 2 missense										3/40 patients, with 3 Missense_Mutation&Missense_Mutation&Missense_Mutation		5	26	229	0.113537	Olfactory receptor 2T12 (Olfactory receptor OR1-57)	320									0	8	0	0	0
CNTN5		1/51 samples											12/110 patients						6/20 patient samples							2/30 patients, with 1 missense, 1 nonsense										7/40 patients, with 2 Missense_Mutation, 1 Missense_Mutation&Missense_Mutation, 3 Missense_Mutation&Missense_Mutation&Missense_Mutation, 1 Splice_Site&Splice_Site		5	28	251	0.111554	Contactin-5 (Neural recognition molecule NB-2) (hNB-2)	1100					1.53834	1.27331	18	13	0.021704	15	0.367371	0.0840643	0.0285692	0.082459	0.0781475	0.0722235
EXPH5	2/29 patients												5/110 patients						16/20 patient samples	6/70 patients																1/40 patients, with 1 Missense_Mutation&Missense_Mutation&Missense_Mutation		5	30	269	0.111524	Exophilin-5 (Synaptotagmin-like protein homolog lacking C2 domains b) (SlaC2-b) (Slp homolog lacking C2 domains b)	1989	3.16655	3.29114	22	23	9.32844	10.7856	53	57	1.13483	37	1.17632	1.61353	0.641546	0.0198189	0.109435	0.0868131
COL27A1													4/110 patients						14/20 patient samples	9/70 patients						1/30 patients, with 1 missense										2/40 patients, with 1 Frame_Shift_Del&Missense_Mutation&Frame_Shift_Del&Missense_Mutation&Frame_Shift_Del&Missense_Mutation, 1 Missense_Mutation&Missense_Mutation		5	30	270	0.111111	Collagen alpha-1(XXVII) chain	1860									0.626754	31	0.545968	1.89142	2.20477	0.0607848	0.0312762	0.0404839
HERC1													8/110 patients						14/20 patient samples	6/70 patients						1/30 patients, with 1 missense										1/40 patients, with 1 Missense_Mutation&Missense_Mutation&Missense_Mutation		5	30	270	0.111111	Probable E3 ubiquitin-protein ligase HERC1 (EC 2.3.2.26) (HECT domain and RCC1-like domain-containing protein 1) (HECT-type E3 ubiquitin transferase HERC1) (p532) (p619)	4861	7.51371	7.47573	92	92	26.5012	24.2482	85	82	6.552	63	5.23113	4.38059	4.43796	0.00112687	0.00583768	-0.00189556
MMP17													4/110 patients						16/20 patient samples	5/70 patients						1/30 patients, with 1 nonsense										4/40 patients, with 3 In_Frame_Ins, 1 In_Frame_Ins&In_Frame_Ins		5	30	270	0.111111	Matrix metalloproteinase-17 (MMP-17) (EC 3.4.24.-) (Membrane-type matrix metalloproteinase 4) (MT-MMP 4) (MTMMP4) (Membrane-type-4 matrix metalloproteinase) (MT4-MMP) (MT4MMP)	603	3.07574	2.87605	21	19	7.88069	6.8416	49	45	1.24074	37	1.79077	2.44095	1.97269	-0.119639	-0.0786293	-0.0904974
NRK													10/110 patients						4/20 patient samples	8/70 patients						2/30 patients, with 1 missense, 1 splice_site&nonsense										6/40 patients, with 3 Missense_Mutation, 1 Missense_Mutation&Missense_Mutation, 2 Missense_Mutation&Missense_Mutation&Missense_Mutation		5	30	270	0.111111	Nik-related protein kinase (EC 2.7.11.1)	1582					4.25793	3.86852	36	34	0.046636	18	0.0143553	0.0285692	0.0143553	0.0820457	0.103254	0.107629
PIEZO1													2/110 patients						16/20 patient samples	8/70 patients						2/30 patients, with 1 missense, 1 nonsense&splice_site										2/40 patients, with 1 Missense_Mutation&Missense_Mutation&Missense_Mutation, 1 Silent&Silent&Silent		5	30	270	0.111111	Piezo-type mechanosensitive ion channel component 1 (Membrane protein induced by beta-amyloid treatment) (Mib) (Protein FAM38A)	2521	4.81167	4.69894	43	41					2.83085	48	3.54226	6.76142	6.58066	-0.12202	-0.0410468	-0.065583
ZNF469													9/110 patients						2/20 patient samples	11/70 patients						2/30 patients, with 1 frame_shift_del, 1 missense										6/40 patients, with 2 Missense_Mutation, 1 Missense_Mutation&Silent&Missense_Mutation&Silent&Missense_Mutation&Silent, 2 Silent, 1 Silent&Silent&Silent		5	30	270	0.111111	Zinc finger protein 469	3925									0.228066	25	0.0143553	0.124328	0.111031	-0.184344	-0.173728	-0.168068
ANKRD24													4/110 patients						14/20 patient samples	5/70 patients						4/30 patients, with 4 missense										3/40 patients, with 2 Missense_Mutation&Missense_Mutation&Missense_Mutation, 1 Nonsense_Mutation		5	30	270	0.111111	Ankyrin repeat domain-containing protein 24	1146	4.18583	3.96972	33	31	13.6825	11.5738	65	59	3.06014	49	1.12433	0.505891	0.400538	-0.0650605	-0.0971159	-0.0925224
ADGRB3	3/29 patients	2/51 samples											12/110 patients						2/20 patient samples	12/70 patients																		5	31	280	0.110714	Adhesion G protein-coupled receptor B3 (Brain-specific angiogenesis inhibitor 3)	1522	4.83906	4.61728	43	40							2.40599	0.0143553	0.0143553	-0.0623844	-0.0478145	-0.0381664
CAND2	1/29 patients	1/51 samples																	16/20 patient samples	3/70 patients																2/40 patients, with 2 Missense_Mutation&Missense_Mutation&Missense_Mutation		5	23	210	0.109524	Cullin-associated NEDD8-dissociated protein 2 (Cullin-associated and neddylation-dissociated protein 2) (Epididymis tissue protein Li 169) (TBP-interacting protein of 120 kDa B) (TBP-interacting protein 120B) (p120 CAND2)	1236	5.80536	5.68852	63	61	14.0599	14.6686	66	67	2.85742	48	2.9542	0.475085	0.422233	0.0576458	0.0454908	0.0292784
KIF26A													8/110 patients						10/20 patient samples	8/70 patients						2/30 patients, with 2 missense										1/40 patients, with 1 Missense_Mutation&Missense_Mutation&Missense_Mutation		5	29	270	0.107407	Kinesin-like protein KIF26A	1882	3.63828	3.4968	27	25	1.81396	1.7714	21	21	4.65315	56	2.60644	0.584963	0.157029	-0.0475538	-0.0426867	-0.0358796
MAST4													3/110 patients						14/20 patient samples	5/70 patients						4/30 patients, with 4 missense										3/40 patients, with 1 Missense_Mutation, 1 Missense_Mutation&Missense_Mutation, 1 Silent		5	29	270	0.107407	Microtubule-associated serine/threonine-protein kinase 4 (EC 2.7.11.1)	2623	6.27902	6.12903	73	70	37.1079	31.3745	92	88	2.19393	44	2.02857	2.01436	1.64616	-0.00602924	-0.0214088	-0.0256643
MITF													1/110 patients		4/50 patients with alterations, with 4 Missense (Supp Table 2)			Altered in 12/428 samples, with 1 Mutated; 11 HOMDEL																		1/40 patients, with 1 Nonsense_Mutation	75/238 patients, with 73 Hemizygous deletion, 1 Homozygous deletion, 1 Missense_Mutation&Hemizygous deletion	5	93	866	0.10739	Microphthalmia-associated transcription factor (Class E basic helix-loop-helix protein 32) (bHLHe32)	526	1.38424	1.36061	10	9	1.56038	2.21315	18	25	0.437537	29	0.659925	2.42223	1.79285	-0.0179515	-0.0367762	-0.0508712
RIN3	1/29 patients																		11/20 patient samples	3/70 patients		Mutation - Supplemental?				1/30 patients, with 1 missense												5	16	149	0.107383	Ras and Rab interactor 3 (Ras interaction/interference protein 3)	985	3.9574	3.77235	31	29	8.93036	10.1538	52	55	1.59621	40	1.04264	2.81352	2.61941	-0.0730076	-0.0443999	-0.0424874
PPARG														Dec RNA in SCLC v Matched Norm, Table S7				Altered in 6/336 samples, with 2 Mutated; 4 HOMDEL								2/30 patients, with 1 missense, 1 splice_site										1/40 patients, with 1 Missense_Mutation&Missense_Mutation	60/238 patients, with 1 Gain, 58 Hemizygous deletion, 1 Missense_Mutation	5	69	644	0.107143	Peroxisome proliferator-activated receptor gamma (PPAR-gamma) (Nuclear receptor subfamily 1 group C member 3)	505	0.789263	0.882438	6	7	3.95256	3.62695	34	33	0.393239	28	0.815575	3.89239	2.40599	0.0288493	0.00800019	-0.00744814
F8	4/29 patients	3/51 samples											13/110 patients							7/70 patients						4/30 patients, with 3 missense, 1 nonsense												5	31	290	0.106897	Coagulation factor VIII (Antihemophilic factor) (AHF) (Procoagulant component) [Cleaved into: Factor VIIIa heavy chain, 200 kDa isoform; Factor VIIIa heavy chain, 92 kDa isoform; Factor VIII B chain; Factor VIIIa light chain]	2351	2.38275	2.47269	16	17	2.83895	3.96034	29	35	1.89063	42	2.08406	1.86394	1.59693	0.0452138	0.0503029	0.0415756
CHD8		3/51 samples											10/110 patients							6/70 patients						9/30 patients, with 3 missense, 1 missense&Significant LOH, 1 nonsense, 1 rna, 3 Significant LOH										4/40 patients, with 3 Missense_Mutation&Missense_Mutation&Missense_Mutation, 1 Silent&Silent&Silent		5	32	301	0.106312	Chromodomain-helicase-DNA-binding protein 8 (CHD-8) (EC 3.6.4.12) (ATP-dependent helicase CHD8) (Helicase with SNF2 domain 1)	2581	7.4183	7.42072	91	91	25.1599	25.9874	84	84	8.522	69	5.88387	5.21335	5.04155	-0.287447	-0.226982	-0.256474
PARP4		1/51 samples																	15/20 patient samples	2/70 patients						2/30 patients, with 2 missense					2/37 patients (2 missense)							5	22	208	0.105769	Protein mono-ADP-ribosyltransferase PARP4 (EC 2.4.2.-) (193 kDa vault protein) (ADP-ribosyltransferase diphtheria toxin-like 4) (ARTD4) (PARP-related/IalphaI-related H5/proline-rich) (PH5P) (Poly [ADP-ribose] polymerase 4) (PARP-4) (Vault poly(ADP-ribose) polymerase) (VPARP)	1724	5.2277	5.32286	51	53	14.0555	12.2507	66	61	6.49594	63	4.17632	4.58616	4.65592	0.0330047	0.0160398	0.0361956
SLC38A6	1/29 patients	2/51 samples																	10/20 patient samples	6/70 patients						2/30 patients, with 1 frame_shift_del, 1 splice_site												5	21	200	0.105	Probable sodium-coupled neutral amino acid transporter 6 (N-system amino acid transporter 1) (NAT-1) (Na(+)-coupled neutral amino acid transporter 6) (Solute carrier family 38 member 6)	456	2.71729	2.78166	18	19	121.743	118.139	99	99	2.23905	44	3.41954	3.59455	3.34412	0.0750814	0.00680921	0.0271128
ANKS6		1/51 samples																	16/20 patient samples	3/70 patients						1/30 patients, with 1 nonsense										1/40 patients, with 1 Silent&Silent&Silent		5	22	211	0.104265	Ankyrin repeat and SAM domain-containing protein 6 (Ankyrin repeat domain-containing protein 14) (SamCystin) (Sterile alpha motif domain-containing protein 6) (SAM domain-containing protein 6)	871	4.95379	4.97702	46	46	7.18987	7.33463	46	47	4.64747	56	4.03386	4.0027	3.62293	-0.225116	-0.222664	-0.21413
GOLGA6L2		3/51 samples																	8/20 patient samples	4/70 patients						2/30 patients, with 2 missense										5/40 patients, with 1 Missense_Mutation, 2 Missense_Mutation&Missense_Mutation&Missense_Mutation, 1 Silent&Silent&Silent, 1 Splice_Site&Splice_Site&Splice_Site		5	22	211	0.104265	Golgin subfamily A member 6-like protein 2	909											0	0	0
GTF3C1	1/29 patients												10/110 patients						2/20 patient samples	8/70 patients						6/30 patients, with 6 missense												5	27	259	0.104247	General transcription factor 3C polypeptide 1 (TF3C-alpha) (TFIIIC box B-binding subunit) (Transcription factor IIIC 220 kDa subunit) (TFIIIC 220 kDa subunit) (TFIIIC220) (Transcription factor IIIC subunit alpha)	2109	7.8968	7.88796	95	95	18.3979	20.0238	75	77	15.6101	81	5.89142	5.3799	5.25134	-0.903153	-0.828401	-0.825721
TNRC18													7/110 patients						6/20 patient samples	12/70 patients						1/30 patients, with 1 missense										2/40 patients, with 2 Missense_Mutation&Missense_Mutation&Missense_Mutation		5	28	270	0.103704	Trinucleotide repeat-containing gene 18 protein (Long CAG trinucleotide repeat-containing gene 79 protein)	2968	7.02048	6.99195	86	86	14.167	13.0028	66	63	9.1074	70	5.57016	5.77952	5.29939	-0.0136628	-0.0364881	-0.0289437
AATK													4/110 patients						13/20 patient samples	7/70 patients						2/30 patients, with 1 frame_shift_del, 1 missense										2/40 patients, with 1 Frame_Shift_Del, 1 Missense_Mutation		5	28	270	0.103704	Serine/threonine-protein kinase LMTK1 (EC 2.7.11.1) (Apoptosis-associated tyrosine kinase) (AATYK) (Brain apoptosis-associated tyrosine kinase) (CDK5-binding protein) (Lemur tyrosine kinase 1) (p35-binding protein) (p35BP)	1374	5.36774	5.03342	54	48	16.7446	14.3891	72	66	1.32144	38	1.9486	0.594549	0.475085	-0.0785548	-0.101174	-0.121019
CNTNAP2		6/51 samples, exp:medium 6 mutations, Supp Table 5a											9/110 patients						2/20 patient samples							4/30 patients, with 3 missense, 1 nonsense										5/40 patients, with 1 Missense_Mutation&Missense_Mutation, 2 Missense_Mutation&Missense_Mutation&Missense_Mutation, 2 Silent&Silent&Silent		5	26	251	0.103586	Contactin-associated protein-like 2 (Cell recognition molecule Caspr2)	1331	3.5811	3.85795	26	30	3.70572	3.17916	33	31	16.3711	82	4.59276	0.137504	0.111031	-0.0332527	0.00543681	0.00332432
CACNA1C		4/51 samples											8/110 patients						1/20 patient samples	11/70 patients																6/40 patients, with 2 Missense_Mutation, 2 Missense_Mutation&Missense_Mutation&Missense_Mutation, 1 Silent&Silent, 1 Silent&Silent&Silent		5	30	291	0.103093	Voltage-dependent L-type calcium channel subunit alpha-1C (Calcium channel, L type, alpha-1 polypeptide, isoform 1, cardiac muscle) (Voltage-gated calcium channel subunit alpha Cav1.2)	2221	5.81933	5.48256	64	56	19.5926	22.6968	77	80	0.931374	35	0.790772	0.0426443	0.0976108	0.01952	0.0483053	0.0166695
STK31		3/51 samples											3/110 patients						16/20 patient samples	7/70 patients																1/40 patients, with 1 Missense_Mutation&Missense_Mutation&Missense_Mutation		5	30	291	0.103093	Serine/threonine-protein kinase 31 (EC 2.7.11.1) (Serine/threonine-protein kinase NYD-SPK) (Sugen kinase 396) (SgK396)	1019					1.02153	1.0974	3	7	4e-06	12	0.356144	1.0635	0.124328	0.10926	0.103347	0.0812501
RIMS1		1/51 samples											16/110 patients							5/70 patients						4/30 patients, with 3 missense, 1 rna										5/40 patients, with 2 Missense_Mutation, 1 Missense_Mutation&Missense_Mutation&Missense_Mutation, 1 Nonsense_Mutation&Nonsense_Mutation&Nonsense_Mutation, 1 Silent		5	31	301	0.10299	Regulating synaptic membrane exocytosis protein 1 (Rab-3-interacting molecule 1) (RIM 1) (Rab-3-interacting protein 2)	1692	2.33725	2.0571	16	14	7.91697	8.81496	49	51	0.144121	23	0.263034	0.0703893	0.0285692	-0.0429199	-0.0195599	-0.00400008
ERCC5																		Altered in 16/428 samples, with 8 Mutated; 1 HOMDEL; 7 AMP	3/20 patient samples															Altered in 1/32 patients, with 0 splicing, 0 frameshift_deletion, 0 nonframeshift_deletion, 1 nonsynonymous_SNV, and 0 stopgain		3/40 patients, with 2 Missense_Mutation&Missense_Mutation&Missense_Mutation, 1 Silent&Silent	54/238 patients, with 20 Gain, 31 Hemizygous deletion, 1 High-level amplification, 1 Missense_Mutation&Hemizygous deletion, 1 Splice_Site&Hemizygous deletion	5	77	758	0.101583	DNA excision repair protein ERCC-5 (EC 3.1.-.-) (DNA repair protein complementing XP-G cells) (Xeroderma pigmentosum group G-complementing protein)	1186	4.50382	4.48148	38	38	5.49133	8.2287	41	49	9.70824	71	5.27314	4.72465	4.94251	0.0330308	0.066032	0.0503114
PHIP	1/29 patients																		9/20 patient samples	3/70 patients						2/30 patients, with 1 frame_shift_del, 1 missense										4/40 patients, with 1 Frame_Shift_Del&Frame_Shift_Del&Frame_Shift_Del, 3 Missense_Mutation		5	19	189	0.100529	PH-interacting protein (PHIP) (DDB1- and CUL4-associated factor 14) (IRS-1 PH domain-binding protein) (WD repeat-containing protein 11)	1821	8.0043	7.99261	95	95	56.7227	49.4512	97	95	13.1063	78	4.6792	3.5008	3.44029	-0.111767	-0.139148	-0.123803
MIB2	1/29 patients												5/110 patients						14/20 patient samples	2/70 patients						4/30 patients, with 3 missense, 1 splice_site												5	26	259	0.100386	E3 ubiquitin-protein ligase MIB2 (EC 2.3.2.27) (Mind bomb homolog 2) (Novel zinc finger protein) (Novelzin) (Putative NF-kappa-B-activating protein 002N) (RING-type E3 ubiquitin transferase MIB2) (Skeletrophin) (Zinc finger ZZ type with ankyrin repeat domain protein 1)	1013	4.58145	4.59759	39	39	5.37497	4.8595	40	38	8.3411	68	4.78188	4.27128	4.20633	-0.0710684	-0.091581	-0.0877125
GART	1/29 patients												2/110 patients						18/20 patient samples	4/70 patients																2/40 patients, with 1 Missense_Mutation, 1 Missense_Mutation&Missense_Mutation		5	27	269	0.100372	Trifunctional purine biosynthetic protein adenosine-3 [Includes: Phosphoribosylamine--glycine ligase (EC 6.3.4.13) (Glycinamide ribonucleotide synthetase) (GARS) (Phosphoribosylglycinamide synthetase); Phosphoribosylformylglycinamidine cyclo-ligase (EC 6.3.3.1) (AIR synthase) (AIRS) (Phosphoribosyl-aminoimidazole synthetase); Phosphoribosylglycinamide formyltransferase (EC 2.1.2.2) (5'-phosphoribosylglycinamide transformylase) (GAR transformylase) (GART)]	1010	7.34509	7.39086	90	91	23.6616	21.6319	83	79	17.0924	83	6.79312	6.30779	6.19594	-0.399074	-0.327844	-0.279949
RADIL	2/29 patients												5/110 patients						8/20 patient samples	10/70 patients																2/40 patients, with 1 Missense_Mutation, 1 Missense_Mutation&Missense_Mutation&Missense_Mutation		5	27	269	0.100372	Ras-associating and dilute domain-containing protein	1075					1.51416	1.18698	17	11	2.43663	45	2.852	0.963474	0.250962	-0.126592	-0.104951	-0.0979577
SLC9A3	1/29 patients												3/110 patients						15/20 patient samples	5/70 patients																3/40 patients, with 1 Missense_Mutation&Missense_Mutation, 1 Missense_Mutation&Missense_Mutation&Missense_Mutation, 1 Silent&Silent&Silent		5	27	269	0.100372	Sodium/hydrogen exchanger 3 (Na(+)/H(+) exchanger 3) (NHE-3) (Solute carrier family 9 member 3)	834					1.31323	1.05502	14	4	18.1958	84	2.74201	1.89142	1.50843	-0.151796	-0.0644088	-0.0707978
STAB1	1/29 patients												5/110 patients						11/20 patient samples	7/70 patients																3/40 patients, with 1 Missense_Mutation, 1 Missense_Mutation&Missense_Mutation, 1 Missense_Mutation&Missense_Mutation&Missense_Mutation		5	27	269	0.100372	Stabilin-1 (Fasciclin, EGF-like, laminin-type EGF-like and link domain-containing scavenger receptor 1) (FEEL-1) (MS-1 antigen)	2570					2.26747	2.72519	25	29	4.79219	57	0.250962	0.0976108	0.0976108	-0.0169671	-0.086736	-0.0854017
KIF4B													8/110 patients						10/20 patient samples	7/70 patients						1/30 patients, with 1 missense										1/40 patients, with 1 Silent&Silent&Silent		5	27	270	0.1	Chromosome-associated kinesin KIF4B (Chromokinesin-B)	1234									0.287547	26	0.163499	0.137504	0.0976108	0.00441983	0.0225971	0.0346528
DCAF8L2													11/110 patients						1/20 patient samples	11/70 patients						3/30 patients, with 3 missense										1/40 patients, with 1 Missense_Mutation		5	27	270	0.1	DDB1- and CUL4-associated factor 8-like protein 2 (WD repeat-containing protein 42C)	631									0	3	0	0	0	0.0433232	0.0216063	0.0236498
FAM71E2													3/110 patients						15/20 patient samples	4/70 patients						3/30 patients, with 3 missense										2/40 patients, with 2 Missense_Mutation&Missense_Mutation&Missense_Mutation		5	27	270	0.1	Protein FAM71E2	922					1.67366	1.20002	19	11	2.17832	44	0	0	0
SPATA31D1													11/110 patients						2/20 patient samples	5/70 patients						5/30 patients, with 4 missense, 1 nonsense										4/40 patients, with 1 Missense_Mutation, 1 Nonsense_Mutation&Nonsense_Mutation&Nonsense_Mutation, 1 Silent, 1 Silent&Silent&Silent		5	27	270	0.1	Spermatogenesis-associated protein 31D1 (Protein FAM75D1)	1576											0	0	0	0.0811347	0.0368093	0.0646285
ZFPM2		2/51 samples											10/110 patients						2/20 patient samples	12/70 patients																3/40 patients, with 3 Missense_Mutation&Missense_Mutation&Missense_Mutation		5	29	291	0.0996564	Zinc finger protein ZFPM2 (Friend of GATA protein 2) (FOG-2) (Friend of GATA 2) (hFOG-2) (Zinc finger protein 89B) (Zinc finger protein multitype 2)	1151	0.96843	0.921562	7	7	7.74421	6.22656	48	43	0.193095	24	0.422233	0.367371	0.286881	0.0234386	0.0614944	0.0507862
ZNF534		2/51 samples											3/110 patients						16/20 patient samples	6/70 patients																2/40 patients, with 1 Missense_Mutation, 1 Missense_Mutation&Missense_Mutation&Missense_Mutation		5	29	291	0.0996564	Zinc finger protein 534 (KRAB domain only protein 3)	674									0.051775	18	0.0565835	0.0285692	0.0143553	0.0774534	0.0820033	0.0760883
HCRTR2	1/29 patients												4/110 patients						16/20 patient samples	4/70 patients																1/40 patients, with 1 Missense_Mutation&Missense_Mutation&Missense_Mutation		5	26	269	0.0966543	Orexin receptor type 2 (Ox-2-R) (Ox2-R) (Ox2R) (Hypocretin receptor type 2)	444									0	5	0	0	0	0.0901962	0.0197254	0.0317198
NOS1	3/29 patients	4/51 samples											10/110 patients							6/70 patients						5/30 patients, with 4 missense, 1 nonsense												5	28	290	0.0965517	Nitric oxide synthase, brain (EC 1.14.13.39) (Constitutive NOS) (NC-NOS) (NOS type I) (Neuronal NOS) (N-NOS) (nNOS) (Peptidyl-cysteine S-nitrosylase NOS1) (bNOS)	1434	1.40386	1.37579	10	9	2.67734	3.02499	28	30	0.27368	26	0.0976108	0	0	-0.0917284	-0.099452	-0.085526
CNDP1	2/29 patients												4/110 patients						14/20 patient samples	4/70 patients						1/30 patients, with 1 missense												5	25	259	0.0965251	Beta-Ala-His dipeptidase (EC 3.4.13.20) (CNDP dipeptidase 1) (Carnosine dipeptidase 1) (Glutamate carboxypeptidase-like protein 2) (Serum carnosinase)	507									0.011998	14	0.124328	0.0285692	0.0426443	0.0360668	0.0695198	0.0507299
GPR142	2/29 patients												2/110 patients						16/20 patient samples	4/70 patients						1/30 patients, with 1 missense												5	25	259	0.0965251	Probable G-protein coupled receptor 142 (G-protein coupled receptor PGR2)	462	0.646652	0.613361	5	5	3.42546	2.2007	32	25	0.91139	34	0.163499	0	0	-0.0853771	-0.0973878	-0.0910922
DMXL2	1/29 patients												3/110 patients						12/20 patient samples	6/70 patients						3/30 patients, with 2 missense, 1 nonsense												5	25	259	0.0965251	DmX-like protein 2 (Rabconnectin-3)	3036	6.81176	6.79957	83	82	16.6341	17.7368	72	73	4.78606	57	5.05572	4.21878	3.92029	-0.0520458	-0.0464336	-0.0334387
SIGLEC1		1/51 samples											5/110 patients							13/70 patients						5/30 patients, with 4 missense, 1 nonsense										5/40 patients, with 1 Missense_Mutation&Missense_Mutation, 2 Missense_Mutation&Missense_Mutation&Missense_Mutation, 2 Silent&Silent&Silent		5	29	301	0.0963455	Sialoadhesin (Sialic acid-binding Ig-like lectin 1) (Siglec-1) (CD antigen CD169)	1709					2.24706	2.42386	25	27	0.908081	34	0.0143553	0	0	-0.0599899	-0.026541	-0.0275289
EML5													5/110 patients						8/20 patient samples	8/70 patients						1/30 patients, with 1 splice_site										4/40 patients, with 2 Missense_Mutation&Missense_Mutation&Missense_Mutation, 1 Nonsense_Mutation&Nonsense_Mutation&Nonsense_Mutation, 1 Splice_Site		5	26	270	0.0962963	Echinoderm microtubule-associated protein-like 5 (EMAP-5)	1969	6.02674	5.93179	68	66	14.4584	14.4528	67	66	2.65062	47	2.95977	0.722466	0.443607	-0.108273	-0.034514	-0.0423669
CACNA2D4		2/51 samples											5/110 patients						16/20 patient samples	4/70 patients																1/40 patients, with 1 Missense_Mutation		5	28	291	0.0962199	Voltage-dependent calcium channel subunit alpha-2/delta-4 (Voltage-gated calcium channel subunit alpha-2/delta-4) [Cleaved into: Voltage-dependent calcium channel subunit alpha-2-4; Voltage-dependent calcium channel subunit delta-4]	1137	0.822758	0.757845	6	6	4.57651	3.55117	37	33	0.075776	20	0.286881	0.286881	0.356144	0.0216112	0.0315706	0.0246094
CLCN6	1/29 patients												3/110 patients						16/20 patient samples							1/30 patients, with 1 missense										1/40 patients, with 1 Missense_Mutation&Missense_Mutation&Missense_Mutation		5	22	229	0.0960699	Chloride transport protein 6 (Chloride channel protein 6) (ClC-6)	869	6.083	6.05088	69	68	25.3947	20.1892	84	77	10.6785	73	4.10518	3.0993	3.17393	-0.108207	-0.079979	-0.0816727
MAP2K4													1/110 patients					Altered in 14/428 samples, with 5 Mutated; 9 HOMDEL																Altered in 1/32 patients, with 1 splicing, 0 frameshift_deletion, 0 nonframeshift_deletion, 0 nonsynonymous_SNV, and 0 stopgain	3/50 patients, with 2 missense_variant, 1 stop_gained		63/238 patients, with 4 Gain, 57 Hemizygous deletion, 2 Homozygous deletion	5	82	858	0.0955711	Dual specificity mitogen-activated protein kinase kinase 4 (MAP kinase kinase 4) (MAPKK 4) (EC 2.7.12.2) (JNK-activating kinase 1) (MAPK/ERK kinase 4) (MEK 4) (SAPK/ERK kinase 1) (SEK1) (Stress-activated protein kinase kinase 1) (SAPK kinase 1) (SAPKK-1) (SAPKK1) (c-Jun N-terminal kinase kinase 1) (JNKK)	399	6.31173	6.26352	73	73	16.7464	16.402	72	70	5.10682	58	3.8339	3.77821	3.67807	0.117486	0.0105217	0.0124661
FMO2		2/51 samples																	12/20 patient samples	4/70 patients						1/30 patients, with 1 frame_shift_del										1/40 patients, with 1 Missense_Mutation&Missense_Mutation		5	20	211	0.0947867	Dimethylaniline monooxygenase [N-oxide-forming] 2 (EC 1.14.13.8) (Dimethylaniline oxidase 2) (FMO 1B1) (Pulmonary flavin-containing monooxygenase 2) (FMO 2)	535					2.47116	9.67933	26	54	0.803082	33	0	0	0	0.0388754	0.0493142	0.0562865
DMRTA2		1/51 samples					Methylated gene target validated by COBRA assays, meth in 16/18 SCLC, Supp Table 6)						4/110 patients							4/70 patients						1/30 patients, with 1 missense												5	26	279	0.09319	Doublesex- and mab-3-related transcription factor A2 (Doublesex- and mab-3-related transcription factor 5)	542	4.52435	4.36151	38	36	6.0969	6.10432	43	43	0.88295	34	1.23266	0.0703893	0.0214622	-0.233864	-0.223835	-0.196133
COL11A2	4/29 patients												11/110 patients							5/70 patients						2/30 patients, with 2 missense										4/40 patients, with 1 Missense_Mutation, 3 Missense_Mutation&Missense_Mutation&Missense_Mutation		5	26	279	0.09319	Collagen alpha-2(XI) chain	1736	2.31933	2.17489	15	14	2.75476	2.0591	28	24	0.15342	23	1.08406	0.659925	0.650765	0.00409301	0.0102665	-0.00536013
HUWE1	2/29 patients	3/51 samples											13/110 patients							5/70 patients						4/30 patients, with 2 missense, 1 nonsense, 1 nonsense&missense												5	27	290	0.0931034	E3 ubiquitin-protein ligase HUWE1 (EC 2.3.2.26) (ARF-binding protein 1) (ARF-BP1) (HECT, UBA and WWE domain-containing protein 1) (HECT-type E3 ubiquitin transferase HUWE1) (Homologous to E6AP carboxyl terminus homologous protein 9) (HectH9) (Large structure of UREB1) (LASU1) (Mcl-1 ubiquitin ligase E3) (Mule) (Upstream regulatory element-binding protein 1) (URE-B1) (URE-binding protein 1)	4374	9.44747	9.4422	100	100	63.124	60.015	97	97	26.6023	89	6.95175	6.0706	5.98789	-0.799492	-0.907549	-0.872131
HIVEP1		2/51 samples											2/110 patients							15/70 patients						2/30 patients, with 2 missense										7/40 patients, with 1 Frame_Shift_Ins&Frame_Shift_Ins&Frame_Shift_Ins, 2 Missense_Mutation, 3 Missense_Mutation&Missense_Mutation&Missense_Mutation, 1 Splice_Site&Splice_Site&Splice_Site		5	28	301	0.0930233	Zinc finger protein 40 (Cirhin interaction protein) (CIRIP) (Gate keeper of apoptosis-activating protein) (GAAP) (Human immunodeficiency virus type I enhancer-binding protein 1) (HIV-EP1) (Major histocompatibility complex-binding protein 1) (MBP-1) (Positive regulatory domain II-binding factor 1) (PRDII-BF1)	2718	5.70226	5.63637	61	60	15.7811	15.9408	70	69	2.08665	43	3.2032	3.06178	2.92029	0.0194175	0.0171334	0.0130166
SPTBN4		2/51 samples											7/110 patients							14/70 patients						3/30 patients, with 3 missense										2/40 patients, with 2 Missense_Mutation&Missense_Mutation&Missense_Mutation		5	28	301	0.0930233	Spectrin beta chain, non-erythrocytic 4 (Beta-IV spectrin) (Spectrin, non-erythroid beta chain 3)	2564	2.37198	2.46607	16	16					6.61991	63	3.60999	0.807355	0.778202	-0.0840485	-0.0760627	-0.0574834
SCN4A		1/51 samples											6/110 patients							15/70 patients						4/30 patients, with 3 missense, 1 nonsense										2/40 patients, with 1 Missense_Mutation, 1 Missense_Mutation&Missense_Mutation&Missense_Mutation		5	28	301	0.0930233	Sodium channel protein type 4 subunit alpha (SkM1) (Sodium channel protein skeletal muscle subunit alpha) (Sodium channel protein type IV subunit alpha) (Voltage-gated sodium channel subunit alpha Nav1.4)	1836					1.25084	1.11417	13	8	0.041775	17	0.0143553	0.0703893	0.0285692	0.0593234	0.0109396	0.0246673
TEX15		2/51 samples											9/110 patients							9/70 patients						5/30 patients, with 3 missense, 1 rna, 1 splice_site										3/40 patients, with 1 Missense_Mutation&Missense_Mutation, 1 Missense_Mutation&Missense_Mutation&Missense_Mutation, 1 Silent&Silent		5	28	301	0.0930233	Testis-expressed protein 15 (Cancer/testis antigen 42) (CT42)	2789	5.31094	5.08896	53	49	5.14099	9.96911	39	54	1.35575	38	1.58496	0.536053	0.0840643	0.0564394	0.111564	0.0931054
TRIM51		3/51 samples											5/110 patients							7/70 patients						7/30 patients, with 4 missense, 2 Significant LOH, 1 splice_site										6/40 patients, with 2 Missense_Mutation, 2 Missense_Mutation&Missense_Mutation&Missense_Mutation, 1 Silent&Silent, 1 Silent&Silent&Silent		5	28	301	0.0930233	Tripartite motif-containing protein 51 (SPRY domain-containing protein 5)	452											0	0	0
KIF5B	1/29 patients												4/110 patients						16/20 patient samples	2/70 patients																2/40 patients, with 1 Missense_Mutation&Missense_Mutation&Missense_Mutation, 1 Nonsense_Mutation&Nonsense_Mutation&Nonsense_Mutation		5	25	269	0.0929368	Kinesin-1 heavy chain (Conventional kinesin heavy chain) (Ubiquitous kinesin heavy chain) (UKHC)	963	8.92819	8.92419	99	99	66.4634	73.4151	98	98	34.0667	92	5.92647	5.90448	5.71177	0.0654026	0.0498414	0.0366339
R3HCC1L	1/29 patients												2/110 patients						16/20 patient samples	5/70 patients																1/40 patients, with 1 Missense_Mutation&Missense_Mutation&Missense_Mutation		5	25	269	0.0929368	Coiled-coil domain-containing protein R3HCC1L (Growth inhibition and differentiation-related protein 88) (Putative mitochondrial space protein 32.1) (R3H and coiled-coil domain-containing protein 1-like)	792	4.61488	4.63628	40	40							3.30159	3.32481	3.36597	0.0341511	0.0225443	0.0191462
CFAP69	2/29 patients	1/51 samples											2/110 patients						16/20 patient samples	5/70 patients																		5	26	280	0.0928571	Cilia- and flagella-associated protein 69	941											1.1375	1.28096	1.1375	0.00656842	-0.026743	-0.0242527
DLK1	2/29 patients	2/51 samples											3/110 patients						16/20 patient samples	3/70 patients																		5	26	280	0.0928571	Protein delta homolog 1 (DLK-1) (pG2) [Cleaved into: Fetal antigen 1 (FA1)]	383					1.39755	1.40912	16	16	14.609	80	1.05658	0.0703893	0.0426443	-0.0991407	-0.0906934	-0.101757
FMNL2		1/51 samples											1/110 patients						15/20 patient samples	7/70 patients																3/40 patients, with 1 Missense_Mutation, 2 Missense_Mutation&Missense_Mutation&Missense_Mutation		5	27	291	0.0927835	Formin-like protein 2 (Formin homology 2 domain-containing protein 2)	1086	4.766	4.90617	42	45	12.438	19.7221	62	76	9.10998	70	4.29866	3.9782	3.87578	0.0251052	0.0276967	0.0317092
KRT77	2/29 patients												2/110 patients						16/20 patient samples	3/70 patients						1/30 patients, with 1 missense												5	24	259	0.0926641	Keratin, type II cytoskeletal 1b (Cytokeratin-1B) (CK-1B) (Keratin-77) (K77) (Type-II keratin Kb39)	578									0	5	0	0	0	-0.00319106	-0.0359325	-0.0265567
MYOM1													1/110 patients						15/20 patient samples	4/70 patients						2/30 patients, with 2 missense										3/40 patients, with 1 Missense_Mutation, 1 Missense_Mutation&Missense_Mutation&Missense_Mutation, 1 Silent		5	25	270	0.0925926	Myomesin-1 (190 kDa connectin-associated protein) (190 kDa titin-associated protein) (Myomesin family member 1)	1685	1.14231	1.17763	8	8	2.62598	2.03308	27	24	0.109127	22	0.464668	0.344828	0.31034	0.083404	0.0696531	0.0674836
POM121L2													7/110 patients						6/20 patient samples	6/70 patients						3/30 patients, with 3 missense										3/40 patients, with 1 Missense_Mutation, 1 Missense_Mutation&Missense_Mutation, 1 Missense_Mutation&Missense_Mutation&Missense_Mutation		5	25	270	0.0925926	POM121-like protein 2	1035									0	9	0	0.0143553	0	0.00658209	0.00729973	0.0149313
CWC22		1/51 samples											3/110 patients						13/20 patient samples	8/70 patients						1/30 patients, with 1 missense												5	26	281	0.0925267	Pre-mRNA-splicing factor CWC22 homolog (Nucampholin homolog) (fSAPb)	908	5.50733	5.52747	57	57	13.5861	19.0586	65	75	7.2749	65	4.34199	4.10936	4.01257	-1.28844	-1.29274	-1.33061
RBL2	2/29 patients												6/110 patients							2/70 patients																1/40 patients, with 1 Splice_Site	34/238 patients, with 2 Gain, 32 Hemizygous deletion	5	45	487	0.0924025	Retinoblastoma-like protein 2 (130 kDa retinoblastoma-associated protein) (p130) (Retinoblastoma-related protein 2) (RBR-2) (pRb2)	1139	4.97054	5.08242	46	49	10.6543	10.9146	57	57	16.5979	82	4.86641	4.50208	4.51254	0.101827	0.0418899	0.0468443
CNTNAP4		2/51 samples											11/110 patients						3/20 patient samples							5/30 patients, with 3 missense, 1 missense&splice_site, 1 rna										2/40 patients, with 2 Missense_Mutation&Missense_Mutation&Missense_Mutation		5	23	251	0.0916335	Contactin-associated protein-like 4 (Cell recognition molecule Caspr4)	1308	1.87396	1.69358	13	11	5.26222	6.35171	40	43	0.036193	17	0.0285692	0.0143553	0	0.0921773	0.0737303	0.0819469
HCLS1		1/51 samples																	14/20 patient samples	2/70 patients						1/30 patients, with 1 nonsense										1/40 patients, with 1 Silent		5	19	211	0.0900474	Hematopoietic lineage cell-specific protein (Hematopoietic cell-specific LYN substrate 1) (LckBP1) (p75)	486					1.09971	1.33962	7	15	4.16591	54	0.333424	0.400538	0.505891	-0.0385595	-0.0208392	-0.0103986
DYNC1H1		2/51 samples											8/110 patients							8/70 patients						2/30 patients, with 1 in_frame_del, 1 missense										7/40 patients, with 1 Missense_Mutation, 1 Missense_Mutation&Missense_Mutation, 3 Missense_Mutation&Missense_Mutation&Missense_Mutation, 1 Silent&Silent, 1 Silent&Silent&Silent		5	27	301	0.089701	Cytoplasmic dynein 1 heavy chain 1 (Cytoplasmic dynein heavy chain 1) (Dynein heavy chain, cytosolic)	4646	9.33333	9.3138	100	100	42.0233	38.3998	94	92	37.0073	93	7.92807	7.80297	7.33092	-1.89265	-1.85544	-1.82068
EPHA6		3/51 samples											9/110 patients							6/70 patients						5/30 patients, with 4 missense, 1 nonstop										4/40 patients, with 1 Missense_Mutation, 1 Missense_Mutation&Missense_Mutation, 1 Missense_Mutation&Missense_Mutation&Missense_Mutation, 1 Silent&Silent&Silent		5	27	301	0.089701	Ephrin type-A receptor 6 (EC 2.7.10.1) (EPH homology kinase 2) (EHK-2) (EPH-like kinase 12) (EK12)	1036									0.013942	14	0.333424	0.464668	0.0565835	-0.0234774	0.026117	0.0361825
TNXB	1/29 patients												5/110 patients							7/70 patients						5/30 patients, with 5 missense										7/40 patients, with 1 Missense_Mutation&Missense_Mutation, 2 Missense_Mutation&Missense_Mutation&Missense_Mutation, 1 Nonsense_Mutation&Nonsense_Mutation&Nonsense_Mutation, 1 Silent, 1 Silent&Silent&Silent, 1 Splice_Site&Splice_Site&Splice_Site		5	25	279	0.0896057	Tenascin-X (TN-X) (Hexabrachion-like protein)	4244									0.159075	23	0.847997	0.903038	0.757023	-0.126093	-0.136871	-0.143657
KIAA1549		3/51 samples											4/110 patients						7/20 patient samples	10/70 patients																2/40 patients, with 1 Nonsense_Mutation&Nonsense_Mutation, 1 Silent&Silent		5	26	291	0.0893471	UPF0606 protein KIAA1549	1950									3.48599	51	3.5373	2.42223	1.97269	-0.0603291	-0.00714099	-0.00753451
FDXR	2/29 patients	1/51 samples											2/110 patients						16/20 patient samples	4/70 patients																		5	25	280	0.0892857	NADPH:adrenodoxin oxidoreductase, mitochondrial (AR) (Adrenodoxin reductase) (EC 1.18.1.6) (Ferredoxin--NADP(+) reductase) (Ferredoxin reductase)	491	3.859	3.82759	29	29	6.13171	7.85131	43	48	3.40838	50	3.93074	3.47897	3.73173	-0.410054	-0.629913	-0.67825
SLC5A9	1/29 patients												5/110 patients						14/20 patient samples	3/70 patients																1/40 patients, with 1 Missense_Mutation		5	24	269	0.0892193	Sodium/glucose cotransporter 4 (Na(+)/glucose cotransporter 4) (hSGLT4) (Solute carrier family 5 member 9)	681	0.218336	0.182737	2	2	2.79843	2.69775	28	28	0.112868	22	0.163499	0.0426443	0.0285692	-0.00663027	-0.0514914	-0.0222644
OR11L1	5/5 expressed? no, Supp Table 4	1/51 samples											10/110 patients													3/30 patients, with 2 missense, 1 nonsense										2/40 patients, with 1 Missense_Mutation&Missense_Mutation, 1 Silent&Silent&Silent		5	21	236	0.0889831	Olfactory receptor 11L1	322									0	8	0	0	0
TRDN		1/51 samples											14/110 patients						4/20 patient samples	5/70 patients						1/30 patients, with 1 nonsense												5	25	281	0.088968	Triadin	729					1.04736	1.01573	4	1	0.010646	13	0.0565835	0	0	0.126075	0.063769	0.082113
GUCY2F		1/51 samples											3/110 patients						10/20 patient samples	9/70 patients						2/30 patients, with 2 missense												5	25	281	0.088968	Retinal guanylyl cyclase 2 (RETGC-2) (EC 4.6.1.2) (Guanylate cyclase 2F, retinal) (Guanylate cyclase F) (GC-F) (Rod outer segment membrane guanylate cyclase 2) (ROS-GC2)	1108					1.68536	1.23008	19	12	0.01386	14	0	0	0	0.101642	0.117127	0.113071
ESPNL													3/110 patients						12/20 patient samples	4/70 patients						1/30 patients, with 1 missense										4/40 patients, with 2 Missense_Mutation&Missense_Mutation&Missense_Mutation, 1 Silent, 1 Silent&Silent&Silent		5	24	270	0.0888889	Espin-like protein	1005					2.15282	1.41594	24	16	2.10494	43	0.263034	0.0840643	0.0840643	-0.0801618	-0.0391229	-0.0453857
HOXD10							Methylated gene target validated by COBRA assays, meth in 17/18 SCLC, 1/2 Normal, Supp Table 6); Gene targets methylated in 77%+ primary SCLCs Table 2						1/110 patients							3/70 patients						1/30 patients, with 1 missense										1/40 patients, with 1 Missense_Mutation&Missense_Mutation&Missense_Mutation		5	24	270	0.0888889	Homeobox protein Hox-D10 (Homeobox protein Hox-4D) (Homeobox protein Hox-4E)	340					1.17805	1.13116	10	8	12.3954	77	4.23496	0.111031	0.0840643	-0.111203	-0.113732	-0.107287
SHROOM3													4/110 patients						14/20 patient samples	3/70 patients						1/30 patients, with 1 missense										2/40 patients, with 1 Missense_Mutation&Missense_Mutation, 1 Missense_Mutation&Missense_Mutation&Missense_Mutation		5	24	270	0.0888889	Protein Shroom3 (Shroom-related protein) (hShrmL)	1996	6.58743	6.53688	79	78	21.1902	20.7063	79	78	10.0186	72	3.68145	3.11437	2.56803	-0.0689039	-0.082085	-0.0658436
COL6A2													2/110 patients						13/20 patient samples	4/70 patients						3/30 patients, with 2 missense, 1 nonsense										2/40 patients, with 1 Missense_Mutation&Missense_Mutation&Missense_Mutation, 1 Silent&Silent&Silent		5	24	270	0.0888889	Collagen alpha-2(VI) chain	1019					2.1068	1.2401	23	12	31.0046	91	0.871844	3.41549	2.92599	-0.00713198	0.0337658	0.0226373
CYP2C19													2/110 patients						16/20 patient samples	2/70 patients						3/30 patients, with 2 missense, 1 missense&nonsense										1/40 patients, with 1 Silent&Silent&Silent		5	24	270	0.0888889	Cytochrome P450 2C19 (EC 1.14.14.1) ((R)-limonene 6-monooxygenase) (EC 1.14.14.53) ((S)-limonene 6-monooxygenase) (EC 1.14.14.51) ((S)-limonene 7-monooxygenase) (EC 1.14.14.52) (CYPIIC17) (CYPIIC19) (Cytochrome P450-11A) (Cytochrome P450-254C) (Fenbendazole monooxygenase (4'-hydroxylating)) (EC 1.14.14.75) (Mephenytoin 4-hydroxylase)	490									0	3	0	0	0	0.0410793	0.017638	0.0283453
CELSR1													2/110 patients						6/20 patient samples	10/70 patients						4/30 patients, with 1 frame_shift_del, 3 missense										2/40 patients, with 1 Missense_Mutation, 1 Missense_Mutation&Missense_Mutation		5	24	270	0.0888889	Cadherin EGF LAG seven-pass G-type receptor 1 (Cadherin family member 9) (Flamingo homolog 2) (hFmi2)	3014	4.41777	4.33919	37	36	7.33456	5.41042	47	40	0.829622	34	1.66903	4.08151	3.25927	0.126777	0.0823523	0.0717543
CNBD1													5/110 patients						6/20 patient samples	6/70 patients						4/30 patients, with 1 frame_shift_del, 2 missense, 1 splice_site										3/40 patients, with 2 Missense_Mutation&Missense_Mutation&Missense_Mutation, 1 Splice_Site		5	24	270	0.0888889	Cyclic nucleotide-binding domain-containing protein 1	436									0	3	0	0	0	0.123535	0.138042	0.147512
DENND1A	2/29 patients												4/110 patients						14/20 patient samples	2/70 patients						1/30 patients, with 1 missense												5	23	259	0.0888031	DENN domain-containing protein 1A (Connecdenn 1) (Connecdenn) (Protein FAM31A)	1009	5.60436	5.60331	59	59	11.5905	14.2098	60	66	5.59989	60	4.08236	3.68818	3.58676	-0.00913012	-0.00230222	-0.00807595
TRAPPC8	1/29 patients												3/110 patients						16/20 patient samples	1/70 patients						2/30 patients, with 2 missense												5	23	259	0.0888031	Trafficking protein particle complex subunit 8 (Protein TRS85 homolog)	1435	6.91583	6.90265	84	84	14.7002	15.6524	68	69	8.54194	69	4.32625	3.58976	3.69153	-1.52179	-1.51538	-1.57417
PRPF8	1/29 patients	1/51 samples											4/110 patients							2/70 patients																	36/238 patients, with 3 Gain, 33 Hemizygous deletion	5	44	498	0.0883534	Pre-mRNA-processing-splicing factor 8 (220 kDa U5 snRNP-specific protein) (PRP8 homolog) (Splicing factor Prp8) (p220)	2335	9.55319	9.54472	100	100	57.7981	58.0526	97	96	53.8144	96	7.27743	7.04854	6.93717	-2.04045	-2.05493	-2.05529
HELQ													1/110 patients						16/20 patient samples	3/70 patients						1/30 patients, with 1 missense											20/238 patients, with 19 Hemizygous deletion, 1 Nonsense_Mutation&Hemizygous deletion	5	41	468	0.0876068	Helicase POLQ-like (EC 3.6.4.12) (Mus308-like helicase) (POLQ-like helicase)	1101	4.8262	4.75849	43	42	9.42476	9.13549	54	52	2.44294	45	3.06005	2.94298	2.90304	0.00198484	-0.0441835	-0.0405213
DIS3													1/110 patients					Altered in 12/428 samples, with 2 Mutated; 3 HOMDEL; 7 AMP	2/20 patient samples	2/70 patients																	58/238 patients, with 17 Gain, 39 Hemizygous deletion, 1 High-level amplification, 1 Missense_Mutation	5	75	866	0.0866051	Exosome complex exonuclease RRP44 (EC 3.1.13.-) (EC 3.1.26.-) (Protein DIS3 homolog) (Ribosomal RNA-processing protein 44)	958	6.36196	6.41463	75	76	15.1874	19.1721	69	75	5.23055	58	4.59872	4.10601	4.19967	-0.898076	-0.878372	-0.897168
MEGF8		2/51 samples											7/110 patients							13/70 patients						1/30 patients, with 1 missense										3/40 patients, with 1 Missense_Mutation, 1 Missense_Mutation&Missense_Mutation&Missense_Mutation, 1 Silent&Silent&Silent		5	26	301	0.0863787	Multiple epidermal growth factor-like domains protein 8 (Multiple EGF-like domains protein 8) (Epidermal growth factor-like protein 4) (EGF-like protein 4)	2845	6.88602	6.85651	84	83	12.4856	9.40596	62	53	9.0223	70	4.53169	3.75061	3.53667	-0.0123916	-0.0109217	0.00276003
ZDBF2		4/51 samples, exp:medium 5 mutations, Supp Table 5a											4/110 patients							11/70 patients						3/30 patients, with 1 frame_shift_del&missense, 2 missense										4/40 patients, with 2 Missense_Mutation&Missense_Mutation&Missense_Mutation, 1 Nonsense_Mutation&Nonsense_Mutation&Nonsense_Mutation, 1 Silent&Silent&Silent		5	26	301	0.0863787	DBF4-type zinc finger-containing protein 2	2354									3.49395	51	2.854	1.78241	1.53605	0.0431434	0.054659	0.0368068
DLGAP2		1/51 samples											7/110 patients							12/70 patients						5/30 patients, with 4 missense, 1 nonsense										1/40 patients, with 1 Missense_Mutation&Missense_Mutation&Missense_Mutation		5	26	301	0.0863787	Disks large-associated protein 2 (DAP-2) (PSD-95/SAP90-binding protein 2) (SAP90/PSD-95-associated protein 2) (SAPAP2)	1054	0.856871	0.758513	6	6	3.09867	2.39943	30	27	0.13358	23	0.0285692	0	0	0.123943	0.128661	0.117068
FCRL5	2/29 patients	5/51 samples											8/110 patients							8/70 patients						2/30 patients, with 2 missense												5	25	290	0.0862069	Fc receptor-like protein 5 (FcR-like protein 5) (FcRL5) (BXMAS1) (Fc receptor homolog 5) (FcRH5) (Immune receptor translocation-associated protein 2) (CD antigen CD307e)	977									0.007862	13	0	0.0143553	0.0143553	0.0456187	0.0492136	0.0406838
CTNNA1	1/29 patients	1/51 samples																		2/70 patients						1/30 patients, with 1 missense											31/238 patients, with 1 Frame_Shift_Del&Hemizygous deletion, 5 Gain, 24 Hemizygous deletion, 1 Missense_Mutation	5	36	418	0.0861244	Catenin alpha-1 (Alpha E-catenin) (Cadherin-associated protein) (Renal carcinoma antigen NY-REN-13)	906	8.24989	8.27796	97	97	46.8169	46.0252	95	94	54.2792	96	7.14323	7.77116	7.4465	0.0220778	-0.0355028	-0.0493485
FBN1	1/29 patients												8/110 patients							10/70 patients						2/30 patients, with 2 missense										3/40 patients, with 1 Missense_Mutation&Missense_Mutation, 1 Missense_Mutation&Missense_Mutation&Missense_Mutation, 1 Silent		5	24	279	0.0860215	Fibrillin-1 [Cleaved into: Asprosin]	2871	1.28393	1.30522	9	9	3.02686	6.1586	30	43	1.97115	43	1.18903	2.12102	1.926	-0.067333	0.0146665	0.0188735
GALNT17	2/29 patients	3/51 samples											10/110 patients						2/20 patient samples	7/70 patients																		5	24	280	0.0857143	Polypeptide N-acetylgalactosaminyltransferase 17 (EC 2.4.1.41) (Polypeptide GalNAc transferase-like protein 3) (GalNAc-T-like protein 3) (pp-GaNTase-like protein 3) (Protein-UDP acetylgalactosaminyltransferase-like protein 3) (UDP-GalNAc:polypeptide N-acetylgalactosaminyltransferase-like protein 3) (Williams-Beuren syndrome chromosomal region 17 protein)	598											0.0285692	0.0143553	0	0.0363055	0.0403555	0.0403713
ABCG8	4/29 patients												2/110 patients						14/20 patient samples	2/70 patients																1/40 patients, with 1 Missense_Mutation&Missense_Mutation&Missense_Mutation		5	23	269	0.0855019	ATP-binding cassette sub-family G member 8 (EC 7.6.2.-) (Sterolin-2)	673					1.06372	1.10678	5	7	0	1	0.0426443	0.0143553	0.0143553	-0.0104977	0.00671994	0.00555673
CORIN	5/29 patients												7/110 patients						6/20 patient samples	4/70 patients																1/40 patients, with 1 Silent&Silent&Silent		5	23	269	0.0855019	Atrial natriuretic peptide-converting enzyme (EC 3.4.21.-) (Corin) (Heart-specific serine proteinase ATC2) (Pro-ANP-converting enzyme) (Transmembrane protease serine 10) [Cleaved into: Atrial natriuretic peptide-converting enzyme, N-terminal propeptide; Atrial natriuretic peptide-converting enzyme, activated protease fragment; Atrial natriuretic peptide-converting enzyme, 180 kDa soluble fragment; Atrial natriuretic peptide-converting enzyme, 160 kDa soluble fragment; Atrial natriuretic peptide-converting enzyme, 100 kDa soluble fragment]	1042					10.3631	6.4424	56	44	0.092377	21	0.226509	0.0976108	0.0840643	0.00278357	0.0367126	0.0243259
OR4L1	1/29 patients												2/110 patients						15/20 patient samples	2/70 patients																3/40 patients, with 1 Silent&Silent, 2 Silent&Silent&Silent		5	23	269	0.0855019	Olfactory receptor 4L1 (Olfactory receptor 4L2) (Olfactory receptor OR14-28)	312									0	8	0	0	0
CDON		1/51 samples											5/110 patients						16/20 patient samples	1/70 patients						1/30 patients, with 1 missense												5	24	281	0.0854093	Cell adhesion molecule-related/down-regulated by oncogenes	1287	4.78711	4.78919	42	43	8.37996	7.43734	50	47	2.70034	47	3.30012	1.91456	1.77821	0.0376159	0.0282626	0.0184654
PRAM1		1/51 samples																	14/20 patient samples	1/70 patients						1/30 patients, with 1 missense										1/40 patients, with 1 Silent&Silent&Silent		5	18	211	0.0853081	PML-RARA-regulated adapter molecule 1 (PRAM) (PRAM-1)	670					6.72222	5.69256	45	41	0.11934	22	0.226509	0.137504	0.124328	-0.077566	-0.0969178	-0.0910191
FAM205A													2/110 patients						4/20 patient samples	12/70 patients						1/30 patients, with 1 frame_shift_ins&missense										4/40 patients, with 2 Missense_Mutation, 2 Missense_Mutation&Missense_Mutation&Missense_Mutation		5	23	270	0.0851852	Protein FAM205A	1335									0	4	0.0143553	0	0	-0.0541261	-0.0634786	-0.0571184
MAMDC4													1/110 patients						15/20 patient samples	5/70 patients						1/30 patients, with 1 missense										1/40 patients, with 1 Missense_Mutation		5	23	270	0.0851852	Apical endosomal glycoprotein (MAM domain-containing protein 4)	1216	2.25215	2.2316	15	15	5.2695	3.87957	40	34	2.16016	44	2.13422	1.57046	1.5656	0.00436369	0.0268808	0.0183361
MYH3													2/110 patients						12/20 patient samples	7/70 patients						1/30 patients, with 1 missense										1/40 patients, with 1 Missense_Mutation&Missense_Mutation		5	23	270	0.0851852	Myosin-3 (Muscle embryonic myosin heavy chain) (Myosin heavy chain 3) (Myosin heavy chain, fast skeletal muscle, embryonic) (SMHCE)	1940	0.533424	0.573248	4	4	3.27693	2.51304	31	27	0.087723	21	1.28096	0.757023	0.887525	-0.103705	-0.108994	-0.0949027
PCDHGB3													3/110 patients						11/20 patient samples	5/70 patients						1/30 patients, with 1 missense										3/40 patients, with 3 Missense_Mutation&Missense_Mutation&Missense_Mutation		5	23	270	0.0851852	Protocadherin gamma-B3 (PCDH-gamma-B3)	929									0.353379	28	0.847997	0.565597	0.367371	-0.0147759	0.0160893	0.0122661
VSIG10L													1/110 patients						16/20 patient samples	3/70 patients						1/30 patients, with 1 missense										2/40 patients, with 2 Missense_Mutation&Missense_Mutation&Missense_Mutation		5	23	270	0.0851852	V-set and immunoglobulin domain-containing protein 10-like (VSIG10-like protein)	867	0.952744	0.90595	7	7	6.82536	4.69332	45	38	0.139542	23	0.62293	1.54102	1.21723	-0.0183299	-0.0542041	-0.047393
ADCY2													7/110 patients						2/20 patient samples	7/70 patients						2/30 patients, with 2 missense										5/40 patients, with 1 Missense_Mutation, 1 Missense_Mutation&Missense_Mutation, 3 Missense_Mutation&Missense_Mutation&Missense_Mutation		5	23	270	0.0851852	Adenylate cyclase type 2 (EC 4.6.1.1) (ATP pyrophosphate-lyase 2) (Adenylate cyclase type II) (Adenylyl cyclase 2)	1091	3.75237	3.71369	28	28	9.75576	10.1751	55	55	3.31212	50	0.823749	0	0	0.0738964	0.0954543	0.0889286
CECR2													11/110 patients						2/20 patient samples	5/70 patients						2/30 patients, with 2 missense										3/40 patients, with 1 Missense_Mutation, 1 Missense_Mutation&Missense_Mutation, 1 Silent&Silent&Silent		5	23	270	0.0851852	Cat eye syndrome critical region protein 2	1484	2.25238	2.43203	15	16	1.76852	3.3553	20	32	4.38458	55	2.7866	0.15056	0.104321
CACNA1I													11/110 patients						1/20 patient samples	5/70 patients						4/30 patients, with 4 missense										2/40 patients, with 1 Missense_Mutation&Missense_Mutation, 1 Silent&Silent&Silent		5	23	270	0.0851852	Voltage-dependent T-type calcium channel subunit alpha-1I (Voltage-gated calcium channel subunit alpha Cav3.3) (Ca(v)3.3)	2223	0.150151	0.17725	2	2	1.3911	1.06935	15	5	0.052981	18	0.163499	0.0285692	0.0143553	-0.0236581	-0.0363767	-0.0366243
ASTN2													8/110 patients						4/20 patient samples	3/70 patients						6/30 patients, with 1 frame_shift_ins, 3 missense, 1 nonsense, 1 splice_site										2/40 patients, with 1 Missense_Mutation, 1 Missense_Mutation&Missense_Mutation		5	23	270	0.0851852	Astrotactin-2	1339	4.52118	4.58972	38	39	7.18701	9.84139	46	54	7.4043	66	3.34625	1.96347	1.93168	0.00312484	0.0337829	0.0445425
CRAT	2/29 patients												4/110 patients						14/20 patient samples	1/70 patients						1/30 patients, with 1 missense												5	22	259	0.0849421	Carnitine O-acetyltransferase (Carnitine acetylase) (EC 2.3.1.137) (EC 2.3.1.7) (Carnitine acetyltransferase) (CAT) (CrAT)	626	4.99938	4.95235	47	46	14.7337	15.8887	68	69	0.399636	28	3.66562	4.03562	3.82883	-0.0715815	-0.0746692	-0.07471
SUFU													1/110 patients					Altered in 5/428 samples, with 4 Mutated; 1 HOMDEL																Altered in 4/32 patients, with 0 splicing, 0 frameshift_deletion, 0 nonframeshift_deletion, 4 nonsynonymous_SNV, and 0 stopgain	1/50 patients, with 1 missense_variant		61/238 patients, with 2 Gain, 58 Hemizygous deletion, 1 Missense_Mutation	5	72	858	0.0839161	Suppressor of fused homolog (SUFUH)	484	5.42207	5.36593	55	54	6.65319	7.14676	45	46	4.12285	54	2.57773	2.3978	2.49185	0.0302309	-0.00324908	0.0161116
ABCB5		2/51 samples											8/110 patients							9/70 patients						2/30 patients, with 2 missense										4/40 patients, with 4 Missense_Mutation&Missense_Mutation&Missense_Mutation		5	25	301	0.0830565	ATP-binding cassette sub-family B member 5 (ABCB5 P-gp) (P-glycoprotein ABCB5) (EC 7.6.2.2)	1257									0.063908	19	0.0143553	0.0143553	0.0143553	-0.0106341	-0.00624078	-0.022124
MGAM		3/51 samples											9/110 patients							6/70 patients						2/30 patients, with 2 missense										5/40 patients, with 1 Missense_Mutation&Missense_Mutation, 2 Missense_Mutation&Missense_Mutation&Missense_Mutation, 1 Silent, 1 Silent&Silent&Silent		5	25	301	0.0830565	Maltase-glucoamylase, intestinal [Includes: Maltase (EC 3.2.1.20) (Alpha-glucosidase); Glucoamylase (EC 3.2.1.3) (Glucan 1,4-alpha-glucosidase)]	1857					1.62	1.13407	19	9	0.015533	14	0.124328	0.124328	0.0840643	0.074256	0.0684044	0.063801
KIAA1549L		2/51 samples											7/110 patients							8/70 patients						6/30 patients, with 5 missense, 1 missense&splice_site										2/40 patients, with 1 Missense_Mutation, 1 Missense_Mutation&Missense_Mutation&Missense_Mutation		5	25	301	0.0830565	UPF0606 protein KIAA1549L	1849											2.09424	0.344828	0.613532	0.0611725	0.0417662	0.0442512
MMP9	1/29 patients												1/110 patients						14/20 patient samples							1/30 patients, with 1 frame_shift_del										2/40 patients, with 1 Missense_Mutation&Missense_Mutation&Missense_Mutation, 1 Silent&Silent		5	19	229	0.0829694	Matrix metalloproteinase-9 (MMP-9) (EC 3.4.24.35) (92 kDa gelatinase) (92 kDa type IV collagenase) (Gelatinase B) (GELB) [Cleaved into: 67 kDa matrix metalloproteinase-9; 82 kDa matrix metalloproteinase-9]	707					1.22514	1.06602	12	5	3.52988	51	0.31034	0.214125	0.111031	-0.00283649	0.0409769	0.0338779
ANKK1		1/51 samples											3/110 patients						14/20 patient samples	5/70 patients																1/40 patients, with 1 Missense_Mutation&Missense_Mutation		5	24	291	0.0824742	Ankyrin repeat and protein kinase domain-containing protein 1 (EC 2.7.11.1) (Protein kinase PKK2) (Sugen kinase 288) (SgK288) (X-kinase)	765					1.30198	1.34609	14	15	0.143787	23	0.0840643	0.0976108	0.0426443	0.0537966	0.0506947	0.0413104
PSME4		2/51 samples											2/110 patients						10/20 patient samples	8/70 patients																2/40 patients, with 1 Missense_Mutation&Missense_Mutation&Missense_Mutation, 1 Nonsense_Mutation&Nonsense_Mutation&Nonsense_Mutation		5	24	291	0.0824742	Proteasome activator complex subunit 4 (Proteasome activator PA200)	1843	7.73181	7.73703	94	94	27.5502	31.9062	86	89	9.75911	72	5.15097	5.10518	4.89748	0.0237238	-0.0103779	-0.0203719
SDK2		2/51 samples											7/110 patients						8/20 patient samples	4/70 patients																3/40 patients, with 1 Missense_Mutation&Missense_Mutation, 1 Missense_Mutation&Missense_Mutation&Missense_Mutation, 1 Silent		5	24	291	0.0824742	Protein sidekick-2	2172	3.37226	3.49631	24	25	2.89213	2.77007	29	29	7.5285	66	2.08746	0.0285692	0.0426443	-0.0888839	-0.129471	-0.111604
ZNF479	2/29 patients												10/110 patients							4/70 patients						5/30 patients, with 5 missense										2/40 patients, with 2 Missense_Mutation&Missense_Mutation&Missense_Mutation		5	23	279	0.0824373	Zinc finger protein 479 (Zinc finger protein Kr19) (HKr19)	524									0	12	0	0	0	-0.15065	-0.137315	-0.156067
MCPH1	1/29 patients	2/51 samples											2/110 patients						16/20 patient samples	2/70 patients																		5	23	280	0.0821429	Microcephalin	835	5.18953	5.24088	51	52	15.0399	14.2116	68	66	4.37397	55	3.80426	2.9542	3.11686	-0.112548	-0.129637	-0.167467
NRP1	1/29 patients	1/51 samples											2/110 patients						13/20 patient samples	6/70 patients																		5	23	280	0.0821429	Neuropilin-1 (Vascular endothelial cell growth factor 165 receptor) (CD antigen CD304)	923	4.52244	4.33029	38	35	14.4901	12.5932	67	62	2.98316	48	2.99277	5.1035	3.83289	0.0316304	0.0652325	0.047464
PCNX1	1/29 patients	4/51 samples											7/110 patients						2/20 patient samples	9/70 patients																		5	23	280	0.0821429	Pecanex-like protein 1 (Pecanex homolog protein 1)	2341											3.80012	3.60644	3.50526	-0.0357212	0.008224	-0.0101285
SEC23A	1/29 patients	1/51 samples											4/110 patients						14/20 patient samples	3/70 patients																		5	23	280	0.0821429	Protein transport protein Sec23A (hSec23A) (SEC23-related protein A)	765	4.61523	4.73127	40	42	9.61906	9.40117	54	53	5.9759	61	5.11312	5.49506	5.10182	-0.0693051	-0.11081	-0.100206
SVOPL	1/29 patients	1/51 samples											2/110 patients						16/20 patient samples	3/70 patients																		5	23	280	0.0821429	Putative transporter SVOPL (SV2-related protein-like) (SVOP-like protein)	492					4.60957	3.53397	37	33	0.019315	15	0.238787	0.0565835	0.0143553	-0.0173854	0.0163224	0.009087
USF3	3/29 patients	1/51 samples											4/110 patients						5/20 patient samples	10/70 patients																		5	23	280	0.0821429	Basic helix-loop-helix domain-containing protein USF3 (Upstream transcription factor 3)	2245	6.73373	6.66567	81	80							2.77821	2.21101	2.24031	-0.0130993	0.0088849	0.00863914
SPECC1L		1/51 samples											1/110 patients						16/20 patient samples	4/70 patients						1/30 patients, with 1 missense												5	23	281	0.0818505	Cytospin-A (Renal carcinoma antigen NY-REN-22) (Sperm antigen with calponin homology and coiled-coil domains 1-like) (SPECC1-like protein)	1117	7.06787	6.9375	87	85	25.4148	27.3034	84	85	14.0338	79	4.96532	4.01792	3.91648	-0.182571	-0.183033	-0.181192
CARD14	1/29 patients												3/110 patients						12/20 patient samples	4/70 patients																2/40 patients, with 1 Missense_Mutation&Missense_Mutation&Missense_Mutation, 1 Nonsense_Mutation&Nonsense_Mutation&Nonsense_Mutation		5	22	269	0.0817844	Caspase recruitment domain-containing protein 14 (CARD-containing MAGUK protein 2) (Carma 2)	1004									0.027746	16	0.454176	0.978196	0.485427	-0.0208526	0.0200987	-0.00256112
GIGYF1	1/29 patients												2/110 patients						16/20 patient samples	2/70 patients																1/40 patients, with 1 Missense_Mutation		5	22	269	0.0817844	GRB10-interacting GYF protein 1 (PERQ amino acid-rich with GYF domain-containing protein 1)	1035	6.31333	6.31277	74	74	8.49099	9.53761	51	53	23.016	87	4.9486	4.29205	4.10685	-0.0848354	-0.0896925	-0.0903919
MRPS30	1/29 patients												2/110 patients						12/20 patient samples	4/70 patients																3/40 patients, with 2 Missense_Mutation&Missense_Mutation&Missense_Mutation, 1 Silent&Silent&Silent		5	22	269	0.0817844	39S ribosomal protein S30, mitochondrial (MRP-S30) (S30mt) (Mitochondrial large ribosomal subunit protein mL65) (Mitochondrial large ribosomal subunit protein mS30) (Programmed cell death protein 9)	439	5.28681	5.36455	52	54	9.11113	14.6365	53	67	16.9264	82	5.38888	5.28244	5.07959	-0.483883	-0.260556	-0.303457
ZNF160	1/29 patients												1/110 patients						16/20 patient samples	3/70 patients																1/40 patients, with 1 Missense_Mutation		5	22	269	0.0817844	Zinc finger protein 160 (Zinc finger protein HZF5) (Zinc finger protein Kr18) (HKr18)	818									7.84421	67	3.91839	3.30451	3.36036	0.0175565	0.00829329	0.0163686
ARHGAP30													2/110 patients						14/20 patient samples	3/70 patients						1/30 patients, with 1 missense										2/40 patients, with 1 Missense_Mutation&Missense_Mutation&Missense_Mutation, 1 Nonsense_Mutation&Nonsense_Mutation&Nonsense_Mutation		5	22	270	0.0814815	Rho GTPase-activating protein 30 (Rho-type GTPase-activating protein 30)	1101					1.94103	1.69275	22	20	1.22479	37	0.669027	0.669027	0.575312	-0.18439	-0.193662	-0.155214
ARHGEF40													2/110 patients						15/20 patient samples	3/70 patients						1/30 patients, with 1 frame_shift_del										1/40 patients, with 1 Missense_Mutation&Missense_Mutation&Missense_Mutation		5	22	270	0.0814815	Rho guanine nucleotide exchange factor 40 (Protein SOLO)	1519	4.41553	4.40617	37	37	8.97276	6.54074	52	44	5.48139	59	3.50716	2.75702	3.13011	0.021039	-0.0407238	-0.0298063
DHTKD1													2/110 patients						16/20 patient samples	1/70 patients						1/30 patients, with 1 missense										2/40 patients, with 1 Frame_Shift_Ins&Missense_Mutation&Frame_Shift_Ins&Missense_Mutation&Frame_Shift_Ins&Missense_Mutation, 1 Missense_Mutation&Missense_Mutation&Missense_Mutation		5	22	270	0.0814815	Probable 2-oxoglutarate dehydrogenase E1 component DHKTD1, mitochondrial (EC 1.2.4.2) (Dehydrogenase E1 and transketolase domain-containing protein 1)	919	3.37763	3.58846	24	26	3.56613	4.68742	33	38	5.74548	60	3.77926	3.66789	3.52356	0.10543	0.0596266	0.0622607
MYO1H													3/110 patients						13/20 patient samples	4/70 patients						1/30 patients, with 1 missense										1/40 patients, with 1 Silent&Silent&Silent		5	22	270	0.0814815	Unconventional myosin-Ih (Myosin-1H)	1032	2.38724	2.22658	16	15	6.78233	6.48855	45	44	0.263382	26	0.263034	0.0426443	0.0285692	-0.439775	-0.412421	-0.403429
RAPGEF3													1/110 patients						16/20 patient samples	3/70 patients						1/30 patients, with 1 missense										1/40 patients, with 1 Missense_Mutation		5	22	270	0.0814815	Rap guanine nucleotide exchange factor 3 (Exchange factor directly activated by cAMP 1) (Exchange protein directly activated by cAMP 1) (EPAC 1) (Rap1 guanine-nucleotide-exchange factor directly activated by cAMP) (cAMP-regulated guanine nucleotide exchange factor I) (cAMP-GEFI)	923	2.51475	2.34987	17	16	6.14465	7.11097	43	46	0.36113	28	0.669027	1.49057	1.42761	0.0134353	0.0218114	0.0232661
LUZP2													3/110 patients						10/20 patient samples	4/70 patients						2/30 patients, with 2 missense										3/40 patients, with 1 Missense_Mutation, 1 Missense_Mutation&Missense_Mutation&Missense_Mutation, 1 Silent&Silent&Silent		5	22	270	0.0814815	Leucine zipper protein 2	346					2.88358	1.78673	29	21	0.067561	19	0.0565835	0.0143553	0.0143553	0.0320141	-0.00126357	-0.0224917
ITGA4	3/29 patients												4/110 patients						10/20 patient samples	2/70 patients						2/30 patients, with 2 missense												5	21	259	0.0810811	Integrin alpha-4 (CD49 antigen-like family member D) (Integrin alpha-IV) (VLA-4 subunit alpha) (CD antigen CD49d)	1032	2.55281	2.44951	17	16	10.0158	8.81956	55	51	1.02492	36	0.687061	0.238787	0.956037	-0.0604951	-0.113175	-0.0935662
SLU7	1/29 patients												1/110 patients						16/20 patient samples	1/70 patients						2/30 patients, with 1 in_frame_del, 1 missense												5	21	259	0.0810811	Pre-mRNA-splicing factor SLU7 (hSlu7)	586	6.35287	6.39253	74	75	17.5818	21.3035	74	79	15.6316	81	5.32697	5.32912	5.34979	-1.5469	-1.52006	-1.52056
NLRP11	1/29 patients												6/110 patients						6/20 patient samples	5/70 patients						3/30 patients, with 2 missense, 1 nonsense												5	21	259	0.0810811	NACHT, LRR and PYD domains-containing protein 11 (Nucleotide-binding oligomerization domain protein 17) (PAAD-and NACHT domain-containing protein 10) (PYRIN-containing APAF1-like protein 6)	1033									0.707787	32	0.464668	0.0565835	0.0703893	-0.00926361	-0.00475601	0.014714
ZNF541		2/51 samples																	2/20 patient samples	7/70 patients						4/30 patients, with 4 missense										2/40 patients, with 1 Missense_Mutation&Missense_Mutation, 1 Missense_Mutation&Missense_Mutation&Missense_Mutation		5	17	211	0.0805687	Zinc finger protein 541	1346											0.0285692	0.0143553	0.0143553	0.0311952	-0.00908802	0.00666206
PLK4	1/29 patients												2/110 patients	Inc RNA in SCLC v Matched Norm, Table S7					12/20 patient samples																	1/40 patients, with 1 Missense_Mutation&Missense_Mutation		5	16	199	0.080402	Serine/threonine-protein kinase PLK4 (EC 2.7.11.21) (Polo-like kinase 4) (PLK-4) (Serine/threonine-protein kinase 18) (Serine/threonine-protein kinase Sak)	970	6.20724	6.17856	71	71	28.596	28.6033	87	86	6.464	63	4.72137	4.33842	4.14853	-1.21243	-1.07173	-1.12296
JPH2	1/29 patients	2/51 samples											6/110 patients						10/20 patient samples																	1/40 patients, with 1 Missense_Mutation		5	20	250	0.08	Junctophilin-2 (JP-2) (Junctophilin type 2) [Cleaved into: Junctophilin-2 N-terminal fragment (JP2NT)]	696					1.16441	1.03122	10	2	0.301049	27	0.0285692	0.163499	0.400538	-0.0115082	-0.0196983	-0.00253357
NYAP2		1/51 samples											6/110 patients							7/70 patients						2/30 patients, with 2 missense										8/40 patients, with 5 Missense_Mutation&Missense_Mutation&Missense_Mutation, 1 Nonsense_Mutation&Nonsense_Mutation&Nonsense_Mutation, 2 Silent		5	24	301	0.0797342	Neuronal tyrosine-phosphorylated phosphoinositide-3-kinase adapter 2	653	1.17702	1.03342	8	7					0.81266	33	0.432959	0.0285692	0	-0.0058319	0.0231002	0.0284652
ASXL3		1/51 samples											4/110 patients							10/70 patients						3/30 patients, with 1 frame_shift_ins, 2 missense										6/40 patients, with 2 Missense_Mutation&Missense_Mutation&Missense_Mutation, 1 Nonsense_Mutation&Nonsense_Mutation&Nonsense_Mutation, 1 Silent&Silent, 2 Silent&Silent&Silent		5	24	301	0.0797342	Putative Polycomb group protein ASXL3 (Additional sex combs-like protein 3)	2248	5.27082	5.19195	52	51	5.04923	6.58009	39	44	6.28097	62	2.55336	0.0143553	0	0.0502105	0.0459071	0.0476856
RSPO2													1/110 patients						10/20 patient samples	6/70 patients																1/40 patients, with 1 Missense_Mutation	20/238 patients, with 17 Gain, 2 Hemizygous deletion, 1 Missense_Mutation&Gain	5	38	478	0.0794979	R-spondin-2 (Roof plate-specific spondin-2) (hRspo2)	243									0	10	0.163499	0.0143553	0.0143553	0.108208	0.0563403	0.0649638
TBX18	1/29 patients	1/51 samples											7/110 patients							10/70 patients						4/30 patients, with 4 missense												5	23	290	0.0793103	T-box transcription factor TBX18 (T-box protein 18)	607					4.64877	3.41611	37	32	0.100365	21	0.124328	0.15056	0.0840643	0.0238034	-0.0203374	-0.00262515
OR4C11	3/29 patients	3/51 samples, exp:low 3 mutations, Supp Table 5a											4/110 patients						2/20 patient samples							7/30 patients, with 2 frame_shift_del, 2 missense, 1 nonsense, 2 Significant LOH												5	19	240	0.0791667	Olfactory receptor 4C11 (Olfactory receptor OR11-136)	310									0	8	0	0	0
DDX60L		2/51 samples											5/110 patients						8/20 patient samples	6/70 patients																2/40 patients, with 2 Missense_Mutation&Missense_Mutation&Missense_Mutation		5	23	291	0.0790378	Probable ATP-dependent RNA helicase DDX60-like (EC 3.6.4.13) (DEAD box protein 60-like)	1706									0.697403	32	1.50589	3.33056	2.90881	0.0952716	0.0892033	0.0906206
RRBP1		1/51 samples											2/110 patients						10/20 patient samples	9/70 patients																1/40 patients, with 1 Nonsense_Mutation&Nonsense_Mutation&Nonsense_Mutation		5	23	291	0.0790378	Ribosome-binding protein 1 (180 kDa ribosome receptor homolog) (RRp) (ES/130-related protein) (Ribosome receptor protein)	1410	7.06435	7.05484	87	87	29.5268	28.81	88	87	15.3678	81	4.79857	5.98436	6.02713	-0.0128499	-0.0201144	0.00305556
ANO4	5/29 patients												9/110 patients							3/70 patients						3/30 patients, with 3 missense										2/40 patients, with 1 Missense_Mutation&Missense_Mutation, 1 Missense_Mutation&Missense_Mutation&Missense_Mutation		5	22	279	0.078853	Anoctamin-4 (Transmembrane protein 16D)	955									1.18922	37	1.53605	0.0565835	0.0565835	-0.0459145	-0.0334821	-0.0102684
ABCA5	1/29 patients	2/51 samples											1/110 patients						14/20 patient samples	4/70 patients																		5	22	280	0.0785714	Cholesterol transporter ABCA5 (EC 7.6.2.-) (ATP-binding cassette sub-family A member 5)	1642	3.60686	3.80491	26	29	7.51012	5.38795	48	40	3.59309	51	4.09677	2.10769	2.15218	-0.0398091	-0.0184179	-0.0160487
NADSYN1	1/29 patients	1/51 samples											2/110 patients						15/20 patient samples	3/70 patients																		5	22	280	0.0785714	Glutamine-dependent NAD(+) synthetase (EC 6.3.5.1) (NAD(+) synthase [glutamine-hydrolyzing]) (NAD(+) synthetase)	706	2.67539	2.81668	18	19	4.03289	4.1469	35	35	10.4937	73	4.73985	5.05875	5.1035	-0.0554437	-0.0418911	-0.0434159
TMEM94	2/29 patients	1/51 samples											1/110 patients						14/20 patient samples	4/70 patients																		5	22	280	0.0785714	Transmembrane protein 94	1356	6.49523	6.52195	77	78							6.1334	5.32265	5.10203	-0.00632725	-0.013548	-0.0257458
SALL2		1/51 samples											1/110 patients						14/20 patient samples	3/70 patients						3/30 patients, with 3 missense												5	22	281	0.0782918	Sal-like protein 2 (Zinc finger protein 795) (Zinc finger protein SALL2) (Zinc finger protein Spalt-2) (Sal-2) (hSal2)	1007	5.60334	5.61754	59	59	11.0256	9.16559	58	52	9.6814	71	4.75596	1.28688	1.11436	-0.0260008	-0.0522874	-0.0534396
REG1B		4/51 samples											6/110 patients						2/20 patient samples	3/70 patients						7/30 patients, with 5 missense, 2 Significant LOH												5	22	281	0.0782918	Lithostathine-1-beta (Pancreatic stone protein 2) (PSP-2) (Regenerating islet-derived protein 1-beta) (REG-1-beta) (Regenerating protein I beta)	166									0	10	0	0	0	-0.0953308	-0.0726072	-0.0577392
CCDC183	1/29 patients												1/110 patients						16/20 patient samples	2/70 patients																1/40 patients, with 1 Silent&Silent&Silent		5	21	269	0.0780669	Coiled-coil domain-containing protein 183	534	0.724828	0.720414	6	5							1.58496	0.669027	0.669027	0.023198	0.0381709	0.0296181
MAN2B2	1/29 patients												1/110 patients						16/20 patient samples	2/70 patients																1/40 patients, with 1 Splice_Site&Splice_Site		5	21	269	0.0780669	Epididymis-specific alpha-mannosidase (EC 3.2.1.24) (Alpha-1,6-mannosidase) (Mannosidase alpha class 2B member 2)	1009	4.7159	4.67551	41	41	13.8212	11.2138	66	58	8.8167	70	2.70487	3.55827	3.29866	0.0164104	0.00617928	0.00580212
VN1R4	1/29 patients												4/110 patients						11/20 patient samples	2/70 patients																3/40 patients, with 1 Missense_Mutation, 2 Silent&Silent&Silent		5	21	269	0.0780669	Vomeronasal type-1 receptor 4 (G-protein coupled receptor GPCR27) (hGPCR27) (V1r-like receptor 4)	301									0	12	0	0	0	-0.0587921	-0.0312756	-0.0476537
EPPK1													5/110 patients							12/70 patients						1/30 patients, with 1 missense								Altered in 1/32 patients, with 0 splicing, 0 frameshift_deletion, 0 nonframeshift_deletion, 1 nonsynonymous_SNV, and 0 stopgain		3/40 patients, with 1 Missense_Mutation&Silent&Missense_Mutation&Silent&Missense_Mutation&Silent, 1 Nonsense_Mutation, 1 Silent&Silent&Silent		5	22	282	0.0780142	Epiplakin (450 kDa epidermal antigen)	5088									7.04043	65	1.46467	1.07724	0.250962
ANO9													1/110 patients						14/20 patient samples	4/70 patients						1/30 patients, with 1 missense										1/40 patients, with 1 Missense_Mutation		5	21	270	0.0777778	Anoctamin-9 (Transmembrane protein 16J) (Tumor protein p53-inducible protein 5) (p53-induced gene 5 protein)	782	2.81965	2.91949	19	20	13.651	7.75695	65	48	15.9381	81	3.82273	2.74631	1.28392	0.0526956	0.0801792	0.0708289
DOCK7													5/110 patients						4/20 patient samples	9/70 patients						1/30 patients, with 1 missense										2/40 patients, with 1 Missense_Mutation&Missense_Mutation, 1 Missense_Mutation&Missense_Mutation&Missense_Mutation		5	21	270	0.0777778	Dedicator of cytokinesis protein 7	2140	7.05149	7.00099	86	86	19.5394	26.4489	77	84	7.05931	65	4.55336	4.21023	4.16269	-0.100759	-0.147728	-0.130469
L1TD1													6/110 patients						6/20 patient samples	7/70 patients						1/30 patients, with 1 missense										1/40 patients, with 1 Missense_Mutation&Missense_Mutation		5	21	270	0.0777778	LINE-1 type transposase domain-containing protein 1 (ES cell-associated protein 11)	865					1.31087	1.23762	14	12	0.01318	14	0.0143553	0	0	0.0248488	0.056296	0.0751764
SBK2													3/110 patients						14/20 patient samples	1/70 patients						1/30 patients, with 1 missense										2/40 patients, with 1 Missense_Mutation&Missense_Mutation&Missense_Mutation, 1 Silent&Silent		5	21	270	0.0777778	Serine/threonine-protein kinase SBK2 (EC 2.7.11.1) (SH3-binding domain kinase family member 2) (Sugen kinase 69) (SgK069)	348					3.51548	2.16282	32	25	0.268931	26	0.0426443	0.0285692	0	-0.0287549	-0.00655225	-0.0181187
ANKRD36													2/110 patients						14/20 patient samples	2/70 patients						2/30 patients, with 2 missense										1/40 patients, with 1 Missense_Mutation&Missense_Mutation&Missense_Mutation		5	21	270	0.0777778	Ankyrin repeat domain-containing protein 36A	1915					1.23438	1.01721	12	2	2.55692	46	3.56194	2.88557	2.52982
ZNF229													3/110 patients						12/20 patient samples	3/70 patients						2/30 patients, with 1 missense, 1 nonsense										1/40 patients, with 1 Missense_Mutation&Missense_Mutation&Missense_Mutation		5	21	270	0.0777778	Zinc finger protein 229	825									2.42149	45	2.85599	2.38405	1.09761	0.0280726	-0.0343413	-0.0336477
ZNF462													5/110 patients						2/20 patient samples	7/70 patients						4/30 patients, with 4 missense										3/40 patients, with 1 Missense_Mutation, 1 Silent&Silent, 1 Silent&Silent&Silent		5	21	270	0.0777778	Zinc finger protein 462 (Zinc finger PBX1-interacting protein) (ZFPIP)	2506									3.50142	51	3.04614	2.57773	2.09592	0.00782891	-0.0116994	-0.000125922
PAXIP1													3/110 patients						8/20 patient samples	12/70 patients																1/40 patients, with 1 Splice_Site&Splice_Site&Splice_Site	13/238 patients, with 8 Gain, 5 Hemizygous deletion	5	37	478	0.0774059	PAX-interacting protein 1 (PAX transactivation activation domain-interacting protein)	1069	6.91158	6.83437	84	83	29.5065	29.2637	88	87	11.6429	75	4.64443	3.6792	3.59096	-0.181657	-0.132558	-0.180524
ADAMTSL2	1/29 patients												1/110 patients						11/20 patient samples	6/70 patients						1/30 patients, with 1 missense												5	20	259	0.0772201	ADAMTS-like protein 2 (ADAMTSL-2)	951	4.03437	3.92021	32	30	5.44684	4.52582	40	37	6.37187	62	1.45418	0.0143553	0.0143553	-0.0674683	0.0141299	0.00702481
MCTP1	2/29 patients	1/51 samples											9/110 patients							7/70 patients																4/40 patients, with 3 Missense_Mutation&Missense_Mutation&Missense_Mutation, 1 Silent&Silent&Silent		5	23	300	0.0766667	Multiple C2 and transmembrane domain-containing protein 1	999	-0.50646	-0.328318	1	1	1.49006	1.28939	17	13	0.68548	32	2.08406	2.57289	1.86592	-0.192122	-0.192127	-0.170786
ZNF716		4/51 samples											9/110 patients							2/70 patients						4/30 patients, with 3 missense, 1 nonsense										4/40 patients, with 1 Missense_Mutation, 3 Missense_Mutation&Missense_Mutation&Missense_Mutation		5	23	301	0.076412	Zinc finger protein 716	495									0	12	0	0	0	-0.0303677	-0.0283027	-0.0349465
BIRC6		1/51 samples											3/110 patients							11/70 patients						5/30 patients, with 4 missense, 1 splice_site										3/40 patients, with 1 Missense_Mutation&Missense_Mutation&Missense_Mutation, 1 Nonsense_Mutation, 1 Silent&Silent&Silent		5	23	301	0.076412	Baculoviral IAP repeat-containing protein 6 (EC 2.3.2.27) (BIR repeat-containing ubiquitin-conjugating enzyme) (BRUCE) (RING-type E3 ubiquitin transferase BIRC6) (Ubiquitin-conjugating BIR domain enzyme apollon) (APOLLON)	4857	8.19985	8.16666	96	96	27.0865	27.8168	86	86	6.78027	64	5.03298	4.74093	4.55919	-0.459904	-0.356323	-0.287356
ST6GAL2		2/51 samples											3/110 patients							7/70 patients						9/30 patients, with 1 frame_shift_del, 4 missense, 1 missense&Significant LOH, 3 Significant LOH										2/40 patients, with 2 Missense_Mutation&Missense_Mutation&Missense_Mutation		5	23	301	0.076412	Beta-galactoside alpha-2,6-sialyltransferase 2 (Alpha 2,6-ST 2) (EC 2.4.99.1) (CMP-N-acetylneuraminate-beta-galactosamide-alpha-2,6-sialyltransferase 2) (ST6Gal II) (ST6GalII) (hST6Gal II) (Sialyltransferase 2)	529	-0.153668	-0.152088	1	1	2.02408	1.58767	23	19	1.36831	39	1.54597	0.0143553	0.0143553	-0.0892425	-0.194111	-0.14315
NPRL2		2/51 samples											1/110 patients							3/70 patients						1/30 patients, with 1 in_frame_del											31/238 patients, with 29 Hemizygous deletion, 2 Homozygous deletion	5	38	499	0.0761523	GATOR complex protein NPRL2 (Gene 21 protein) (G21 protein) (Nitrogen permease regulator 2-like protein) (NPR2-like protein) (Tumor suppressor candidate 4)	380	4.80129	4.78535	43	43	8.87314	13.9053	52	65	8.20034	68	4.39985	4.06953	4.17592	0.0575938	-0.0180957	-0.034241
CLEC4M		1/51 samples																	12/20 patient samples	1/70 patients						1/30 patients, with 1 missense										1/40 patients, with 1 Silent		5	16	211	0.0758294	C-type lectin domain family 4 member M (CD209 antigen-like protein 1) (DC-SIGN-related protein) (DC-SIGNR) (Dendritic cell-specific ICAM-3-grabbing non-integrin 2) (DC-SIGN2) (Liver/lymph node-specific ICAM-3-grabbing non-integrin) (L-SIGN) (CD antigen CD299)	399									0	2	0	0	0	0.0504883	0.0182233	0.0288974
PTPRR		1/51 samples																	4/20 patient samples	4/70 patients						3/30 patients, with 3 missense										4/40 patients, with 1 Missense_Mutation&Missense_Mutation, 3 Missense_Mutation&Missense_Mutation&Missense_Mutation		5	16	211	0.0758294	Receptor-type tyrosine-protein phosphatase R (R-PTP-R) (EC 3.1.3.48) (Ch-1PTPase) (NC-PTPCOM1) (Protein-tyrosine phosphatase PCPTP1)	657					2.79137	1.40089	28	16	0.070577	20	0.214125	0.722466	0.769766	-0.00658678	-0.0160231	-0.0137109
OR5D14		3/51 samples, exp:low 3 mutations, Supp Table 5a											8/110 patients						2/20 patient samples							4/30 patients, with 4 missense										2/40 patients, with 1 Frame_Shift_Del&Frame_Shift_Del&Frame_Shift_Del, 1 Missense_Mutation&Missense_Mutation&Missense_Mutation		5	19	251	0.0756972	Olfactory receptor 5D14 (Olfactory receptor OR11-141) (Olfactory receptor OR11-150)	314									0	9	0	0	0
WNK3	1/29 patients												7/110 patients	Inc RNA in SCLC v Matched Norm, Table S7						8/70 patients						2/30 patients, with 2 missense												5	18	239	0.0753138	Serine/threonine-protein kinase WNK3 (EC 2.7.11.1) (Protein kinase lysine-deficient 3) (Protein kinase with no lysine 3)	1800	4.66082	4.64497	40	40					0.966481	35	1.69599	0.111031	0.0703893	-0.0308002	-0.0379282	-0.0413527
SLIT3	3/29 patients												2/110 patients							10/70 patients						1/30 patients, with 1 missense										5/40 patients, with 1 Missense_Mutation&Missense_Mutation, 2 Missense_Mutation&Missense_Mutation&Missense_Mutation, 1 Nonsense_Mutation&Nonsense_Mutation&Nonsense_Mutation, 1 Silent&Silent&Silent		5	21	279	0.0752688	Slit homolog 3 protein (Slit-3) (Multiple epidermal growth factor-like domains protein 5) (Multiple EGF-like domains protein 5)	1523					1.1364	1.13174	9	8	3.87029	53	0.137504	0.0976108	0.137504	0.0924382	0.0691115	0.0726284
PCDHB2	3/29 patients												2/110 patients							11/70 patients						3/30 patients, with 1 frame_shift_ins, 2 missense										2/40 patients, with 1 Missense_Mutation&Missense_Mutation, 1 Silent&Silent&Silent		5	21	279	0.0752688	Protocadherin beta-2 (PCDH-beta-2)	798	1.60807	1.62805	11	11	2.16161	4.18528	24	36	2.56473	46	2.95606	2.20789	1.18269	-0.054983	-0.0414807	-0.0504748
CCDC170	2/29 patients	1/51 samples											3/110 patients						14/20 patient samples	1/70 patients																		5	21	280	0.075	Coiled-coil domain-containing protein 170	715											0	0.0426443	0.0426443	0.128525	0.115582	0.116846
CPLANE1	1/29 patients	1/51 samples											8/110 patients						1/20 patient samples	10/70 patients																		5	21	280	0.075	Ciliogenesis and planar polarity effector 1 (Protein JBTS17)	3197											3.37295	3.03738	2.54967	0.00511965	0.0124349	-0.0130993
MSLNL	1/29 patients	1/51 samples																	5/20 patient samples	5/70 patients						3/30 patients, with 3 missense												5	15	200	0.075	Mesothelin-like protein (Pre-pro-megakaryocyte-potentiating-factor-like)	702					2.37504	2.25624	25	25			0.0143553	0.0426443	0
TLX3		2/51 samples					Gene targets methylated in 77%+ primary SCLCs Table 2						1/110 patients							3/70 patients																	29/238 patients, with 6 Gain, 23 Hemizygous deletion	5	35	469	0.0746269	T-cell leukemia homeobox protein 3 (Homeobox protein Hox-11L2)	291	0.847471	0.861323	6	6	1.76863	2.36294	20	26	4.87868	57	0.422233	0	0	-0.0748099	-0.0713909	-0.0590895
CA5B	1/29 patients												1/110 patients						16/20 patient samples	1/70 patients																1/40 patients, with 1 Missense_Mutation&Missense_Mutation&Missense_Mutation		5	20	269	0.0743494	Carbonic anhydrase 5B, mitochondrial (EC 4.2.1.1) (Carbonate dehydratase VB) (Carbonic anhydrase VB) (CA-VB)	317									1.1541	37	1.76129	1.41684	1.49057	0.0383964	0.0343688	0.0248652
FYCO1	2/29 patients												4/110 patients						12/20 patient samples	1/70 patients																1/40 patients, with 1 Missense_Mutation&Missense_Mutation&Missense_Mutation		5	20	269	0.0743494	FYVE and coiled-coil domain-containing protein 1 (Zinc finger FYVE domain-containing protein 7)	1478	4.59658	4.60304	39	39	20.2861	15.5487	78	69	1.78147	42	2.22959	2.87381	2.86394	-0.055558	-0.0751821	-0.0682055
ITGAD	1/29 patients												2/110 patients						6/20 patient samples	8/70 patients																3/40 patients, with 1 In_Frame_Del&In_Frame_Del&In_Frame_Del, 1 Missense_Mutation, 1 Missense_Mutation&Missense_Mutation&Missense_Mutation		5	20	269	0.0743494	Integrin alpha-D (ADB2) (CD11 antigen-like family member D) (Leukointegrin alpha D) (CD antigen CD11d)	1161					1.09769	1.32956	7	14	0.006536	13	0	0	0	-0.0277664	-0.00470673	-0.00197773
OR10V1	2/29 patients												4/110 patients						12/20 patient samples	1/70 patients																1/40 patients, with 1 Frame_Shift_Del&Frame_Shift_Del&Frame_Shift_Del		5	20	269	0.0743494	Olfactory receptor 10V1 (Olfactory receptor OR11-256)	309									0	7	0	0	0
ZNF180	1/29 patients												3/110 patients						14/20 patient samples	1/70 patients																1/40 patients, with 1 Missense_Mutation&Missense_Mutation		5	20	269	0.0743494	Zinc finger protein 180 (HHZ168)	692									4.21875	54	3.42223	2.60644	2.45681	0.00135499	-0.0327535	-0.0237354
FASN													4/110 patients						2/20 patient samples	12/70 patients						1/30 patients, with 1 missense										1/40 patients, with 1 Missense_Mutation&Missense_Mutation&Missense_Mutation		5	20	270	0.0740741	Fatty acid synthase (EC 2.3.1.85) (Type I fatty acid synthase) [Includes: [Acyl-carrier-protein] S-acetyltransferase (EC 2.3.1.38); [Acyl-carrier-protein] S-malonyltransferase (EC 2.3.1.39); 3-oxoacyl-[acyl-carrier-protein] synthase (EC 2.3.1.41); 3-oxoacyl-[acyl-carrier-protein] reductase (EC 1.1.1.100); 3-hydroxyacyl-[acyl-carrier-protein] dehydratase (EC 4.2.1.59); Enoyl-[acyl-carrier-protein] reductase (EC 1.3.1.39); Acyl-[acyl-carrier-protein] hydrolase (EC 3.1.2.14)]	2511	9.4119	9.3961	100	100	20.0663	24.5606	78	83	35.172	92	7.17473	6.79662	6.55105	-0.157745	-0.233185	-0.21089
HPS4													1/110 patients						16/20 patient samples	1/70 patients						1/30 patients, with 1 missense										1/40 patients, with 1 Missense_Mutation		5	20	270	0.0740741	Hermansky-Pudlak syndrome 4 protein (Light-ear protein homolog)	708	5.0947	5.16985	49	50	7.82712	7.45065	49	47	10.2996	73	4.96855	4.03826	4.12928	0.0427761	0.0847449	0.0773729
MAGEL2													1/110 patients						4/20 patient samples	10/70 patients						1/30 patients, with 1 missense										4/40 patients, with 1 Frame_Shift_Del&Frame_Shift_Del&Frame_Shift_Del, 3 Missense_Mutation&Missense_Mutation&Missense_Mutation		5	20	270	0.0740741	MAGE-like protein 2 (Necdin-like protein 1) (Protein nM15)	1249					1.23794	1.1569	12	9	2.22093	44	0.0285692	0	0
PIGN													4/110 patients						2/20 patient samples	11/70 patients						1/30 patients, with 1 missense										2/40 patients, with 1 Missense_Mutation&Missense_Mutation&Missense_Mutation, 1 Splice_Site&Splice_Site&Splice_Site		5	20	270	0.0740741	GPI ethanolamine phosphate transferase 1 (EC 2.-.-.-) (MCD4 homolog) (Phosphatidylinositol-glycan biosynthesis class N protein) (PIG-N)	931	5.57945	5.62871	58	60	13.2959	11.514	64	59	2.43649	45	3.80941	3.35755	3.34554	-0.0179386	-0.0284667	-0.0310592
EML6													2/110 patients						6/20 patient samples	8/70 patients						2/30 patients, with 1 missense, 1 nonsense										2/40 patients, with 2 Missense_Mutation&Missense_Mutation&Missense_Mutation		5	20	270	0.0740741	Echinoderm microtubule-associated protein-like 6 (EMAP-6) (Echinoderm microtubule-associated protein-like 5-like)	1958	3.74672	3.75011	28	28	6.48586	6.09864	44	43	3.08809	49	3.42761	1.39506	1.1375	-0.193494	-0.158857	-0.148447
KIAA1210													6/110 patients						4/20 patient samples	5/70 patients						2/30 patients, with 1 missense, 1 nonsense										3/40 patients, with 2 Missense_Mutation, 1 Missense_Mutation&Missense_Mutation		5	20	270	0.0740741	Acrosomal protein KIAA1210	1709									0.003205	13	0	0	0	0.0179679	0.0398905	0.02317
GRID2IP													2/110 patients						4/20 patient samples	4/70 patients						3/30 patients, with 3 missense										7/40 patients, with 2 Missense_Mutation&Missense_Mutation, 1 Silent, 4 Silent&Silent&Silent		5	20	270	0.0740741	Delphilin (Glutamate receptor, ionotropic, delta 2-interacting protein 1)	1211					1.40068	1.11576	16	8	0.384076	28	0.356144	0.0976108	0.0565835	-0.0426438	-0.0573414	-0.0604182
SELL													6/110 patients						8/20 patient samples	1/70 patients						4/30 patients, with 3 missense, 1 rna										1/40 patients, with 1 Missense_Mutation&Missense_Mutation&Missense_Mutation		5	20	270	0.0740741	L-selectin (CD62 antigen-like family member L) (Leukocyte adhesion molecule 1) (LAM-1) (Leukocyte surface antigen Leu-8) (Leukocyte-endothelial cell adhesion molecule 1) (LECAM1) (Lymph node homing receptor) (TQ1) (gp90-MEL) (CD antigen CD62L)	372					1.02265	1.05156	3	4	0.246616	26	0.214125	0.321928	0.321928	0.04643	0.0366624	0.0308204
SMCHD1													4/110 patients						6/20 patient samples	4/70 patients						4/30 patients, with 4 missense										2/40 patients, with 1 Missense_Mutation&Missense_Mutation, 1 Missense_Mutation&Missense_Mutation&Missense_Mutation		5	20	270	0.0740741	Structural maintenance of chromosomes flexible hinge domain-containing protein 1 (SMC hinge domain-containing protein 1) (EC 3.6.1.-)	2005	7.83713	7.84468	94	95	23.4033	24.8882	82	83	13.3679	78	5.31361	4.37434	4.41717	-0.131094	-0.045403	-0.0814932
PTK2B		2/51 samples											1/110 patients						2/20 patient samples							3/30 patients, with 2 missense, 1 splice_site											25/238 patients, with 5 Gain, 18 Hemizygous deletion, 1 Homozygous deletion, 1 Missense_Mutation	5	33	449	0.0734967	Protein-tyrosine kinase 2-beta (EC 2.7.10.2) (Calcium-dependent tyrosine kinase) (CADTK) (Calcium-regulated non-receptor proline-rich tyrosine kinase) (Cell adhesion kinase beta) (CAK-beta) (CAKB) (Focal adhesion kinase 2) (FADK 2) (Proline-rich tyrosine kinase 2) (Related adhesion focal tyrosine kinase) (RAFTK)	1009	3.00166	3.15239	21	22	9.39314	9.79094	54	54	2.13059	44	2.21101	3.11936	2.92695	0.0889767	0.107439	0.105476
EVC	2/29 patients												3/110 patients						11/20 patient samples	2/70 patients						1/30 patients, with 1 missense												5	19	259	0.0733591	Ellis-van Creveld syndrome protein (DWF-1)	992	1.38511	1.48006	10	10	1.45789	1.77837	17	21	1.316	38	2.0036	2.29572	2.06867	0.0426355	0.0895413	0.0919991
HTR3D	1/29 patients												2/110 patients						14/20 patient samples	1/70 patients						1/30 patients, with 1 nonsense												5	19	259	0.0733591	5-hydroxytryptamine receptor 3D (5-HT3-D) (5-HT3D) (Serotonin receptor 3D)	454									0	5	0	0	0	0.0449305	0.0251428	0.0259784
TCP10	1/29 patients												2/110 patients						11/20 patient samples	2/70 patients						3/30 patients, with 1 frame_shift_ins, 2 missense												5	19	259	0.0733591											0	11
PCDHA2	2/29 patients	2/51 samples											5/110 patients							7/70 patients																6/40 patients, with 1 Frame_Shift_Del&Frame_Shift_Del&Frame_Shift_Del, 1 Missense_Mutation, 2 Missense_Mutation&Missense_Mutation, 1 Silent&Silent, 1 Silent&Silent&Silent		5	22	300	0.0733333	Protocadherin alpha-2 (PCDH-alpha-2)	948	2.12137	1.91181	14	13					0.527858	30	1.02148	0.15056	0.0285692	-0.0526841	-0.0954924	-0.0810016
PCDHB16	2/29 patients	2/51 samples											6/110 patients							9/70 patients																3/40 patients, with 1 Missense_Mutation&Missense_Mutation, 1 Missense_Mutation&Missense_Mutation&Missense_Mutation, 1 Silent&Missense_Mutation&Silent&Missense_Mutation&Silent&Missense_Mutation		5	22	300	0.0733333	Protocadherin beta-16 (PCDH-beta-16) (Protocadherin-3X)	776	3.64139	3.32447	27	24	14.5054	13.3156	67	64	0.500597	30	1.09761	0.584963	0.384039	-0.0698429	-0.0530147	-0.0521495
CACNA1S		4/51 samples											5/110 patients							7/70 patients						2/30 patients, with 1 frame_shift_del, 1 missense										4/40 patients, with 2 Missense_Mutation&Missense_Mutation&Missense_Mutation, 2 Silent&Silent&Silent		5	22	301	0.0730897	Voltage-dependent L-type calcium channel subunit alpha-1S (Calcium channel, L type, alpha-1 polypeptide, isoform 3, skeletal muscle) (Voltage-gated calcium channel subunit alpha Cav1.1)	1873									0.012261	14	0.0285692	0	0	-0.0673257	-0.0823651	-0.074474
TLN2		1/51 samples											6/110 patients							8/70 patients						3/30 patients, with 3 missense										4/40 patients, with 2 Missense_Mutation&Missense_Mutation&Missense_Mutation, 1 Missense_Mutation&Silent&Missense_Mutation&Silent&Missense_Mutation&Silent, 1 Silent&Silent&Silent		5	22	301	0.0730897	Talin-2	2542	4.20251	4.21074	34	34	2.9531	3.2168	29	31	1.70304	41	1.84398	1.82375	2.03386	0.019762	-0.00981489	0.0101559
NELL1		2/51 samples											7/110 patients							6/70 patients						5/30 patients, with 4 missense, 1 missense&rna										2/40 patients, with 2 Missense_Mutation&Missense_Mutation&Missense_Mutation		5	22	301	0.0730897	Protein kinase C-binding protein NELL1 (NEL-like protein 1) (Nel-related protein 1)	810	2.41577	2.74463	16	18	5.54107	3.06564	41	30	22.7926	87	2.82171	0.0143553	0.0143553	0.114424	0.129475	0.133211
HFM1		2/51 samples											4/110 patients							9/70 patients						6/30 patients, with 4 missense, 1 nonsense, 1 splice_site										1/40 patients, with 1 Splice_Site&Splice_Site&Splice_Site		5	22	301	0.0730897	Probable ATP-dependent DNA helicase HFM1 (EC 3.6.4.12) (SEC63 domain-containing protein 1)	1435	0.755767	0.856699	6	6	4.25191	3.11074	36	31	1.75511	41	1.4489	0.124328	0.111031	0.0196151	-0.0115574	-0.00890553
OR2T1	2/29 patients	1/51 samples											10/110 patients													3/30 patients, with 1 frame_shift_del, 2 missense										3/40 patients, with 2 Missense_Mutation&Missense_Mutation&Missense_Mutation, 1 Silent&Silent&Silent		5	19	260	0.0730769	Olfactory receptor 2T1 (Olfactory receptor 1-25) (OR1-25) (Olfactory receptor OR1-61)	369									0.025553	16	0	0	0
PDE4DIP	2/29 patients	3/51 samples											8/110 patients													4/30 patients, with 2 missense, 1 missense&rna, 1 rna										2/40 patients, with 1 Frame_Shift_Del&Missense_Mutation&Frame_Shift_Del&Missense_Mutation&Frame_Shift_Del&Missense_Mutation, 1 Missense_Mutation		5	19	260	0.0730769	Myomegalin (Cardiomyopathy-associated protein 2) (Phosphodiesterase 4D-interacting protein)	2346	6.07513	6.10822	69	69	8.987	9.91224	52	54	6.05754	61	5.06781	4.03914	3.98458
CD1C	1/29 patients	2/51 samples											7/110 patients							6/70 patients						5/30 patients, with 2 missense, 1 missense&nonsense, 2 nonsense												5	21	290	0.0724138	T-cell surface glycoprotein CD1c (CD antigen CD1c)	333									0.020129	15	0	0	0	-0.0259929	-0.0149018	-0.00620874
ANKIB1		1/51 samples											2/110 patients						12/20 patient samples	5/70 patients																1/40 patients, with 1 Missense_Mutation&Missense_Mutation		5	21	291	0.0721649	Ankyrin repeat and IBR domain-containing protein 1 (EC 2.3.2.31)	1089	6.31249	6.33165	74	74	10.7573	12.8473	58	63	8.20807	68	4.78555	4.46532	4.2709	-0.0651727	-0.0311427	-0.043601
OR2W3		2/51 samples											8/110 patients						5/20 patient samples	3/70 patients																3/40 patients, with 1 Missense_Mutation, 1 Missense_Mutation&Missense_Mutation&Missense_Mutation, 1 Silent&Frame_Shift_Del&Silent&Frame_Shift_Del&Silent&Frame_Shift_Del		5	21	291	0.0721649	Olfactory receptor 2W3 (Olfactory receptor 2W8) (Olfactory receptor OR1-49)	314									0.030836	16	0	0	0
OR8G1		2/51 samples											4/110 patients						12/20 patient samples	1/70 patients																2/40 patients, with 2 Missense_Mutation&Missense_Mutation&Missense_Mutation		5	21	291	0.0721649	Olfactory receptor 8G1 (Olfactory receptor OR11-281) (Olfactory receptor TPCR25)	311									0	9	0	0	0
OSMR		1/51 samples											3/110 patients						10/20 patient samples	6/70 patients																1/40 patients, with 1 Silent&Silent&Silent		5	21	291	0.0721649	Oncostatin-M-specific receptor subunit beta (Interleukin-31 receptor subunit beta) (IL-31 receptor subunit beta) (IL-31R subunit beta) (IL-31R-beta) (IL-31RB)	979					1.48086	4.64593	17	38	1.02434	36	0.565597	5.37539	4.34554	0.0759539	0.0802716	0.0633646
TSHZ1		1/51 samples											2/110 patients						8/20 patient samples	9/70 patients																1/40 patients, with 1 Silent&Silent&Silent		5	21	291	0.0721649	Teashirt homolog 1 (Antigen NY-CO-33) (Serologically defined colon cancer antigen 33)	1077	6.55539	6.48799	78	77	15.7618	16.8636	70	71	31.6844	91	4.04527	2.23573	2.32625	0.0632002	0.039916	0.0666327
TRPS1	4/29 patients												9/110 patients							5/70 patients						1/30 patients, with 1 missense										1/40 patients, with 1 Silent		5	20	279	0.0716846	Zinc finger transcription factor Trps1 (Tricho-rhino-phalangeal syndrome type I protein) (Zinc finger protein GC79)	1281	4.42594	4.22643	37	34	12.3675	13.9911	62	65	0.307512	27	1.37851	1.926	1.72028	0.115644	0.0728606	0.0882545
SAMD3	1/29 patients												8/110 patients							7/70 patients						2/30 patients, with 1 missense, 1 rna										2/40 patients, with 2 Missense_Mutation&Missense_Mutation&Missense_Mutation		5	20	279	0.0716846	Sterile alpha motif domain-containing protein 3 (SAM domain-containing protein 3)	520									0.062711	19	0	0	0.0143553	0.0272512	0.040049	0.0281581
ADAMTS6	1/29 patients												4/110 patients							5/70 patients						3/30 patients, with 3 missense										7/40 patients, with 2 Missense_Mutation, 4 Missense_Mutation&Missense_Mutation&Missense_Mutation, 1 Silent&Silent&Silent		5	20	279	0.0716846	A disintegrin and metalloproteinase with thrombospondin motifs 6 (ADAM-TS 6) (ADAM-TS6) (ADAMTS-6) (EC 3.4.24.-)	1117	0.636028	0.72008	5	5	1.05359	1.8198	5	21	0.366309	28	0.641546	0.773996	0.669027	-0.0616655	-0.0132597	-0.0109671
ADGRL4	3/29 patients	3/51 samples											6/110 patients						4/20 patient samples	4/70 patients																		5	20	280	0.0714286	Adhesion G protein-coupled receptor L4 (EGF, latrophilin and seven transmembrane domain-containing protein 1) (EGF-TM7-latrophilin-related protein) (ETL protein)	690											0	0.0143553	0.0143553	0.0743529	0.0582385	0.069763
C12ORF10	1/29 patients	1/51 samples											1/110 patients						16/20 patient samples	1/70 patients																		5	20	280	0.0714286
SPZ1	1/29 patients	1/51 samples											2/110 patients						14/20 patient samples	2/70 patients																		5	20	280	0.0714286	Spermatogenic leucine zipper protein 1 (Testis-specific protein 1) (Testis-specific protein NYD-TSP1)	430									0	11	0	0	0	-0.0198862	-0.042713	-0.0438388
FCHO1		3/51 samples																	2/20 patient samples	6/70 patients						1/30 patients, with 1 missense										3/40 patients, with 1 Frame_Shift_Del, 1 Missense_Mutation, 1 Silent&Silent&Silent		5	15	211	0.07109	F-BAR domain only protein 1	889	3.7582	3.67604	28	27	3.51941	5.87894	32	42	4.52898	56	2.51096	2.61824	2.05658	-0.0854439	-0.115739	-0.100144
DNAAF3		1/51 samples																	2/20 patient samples	8/70 patients						3/30 patients, with 2 missense, 1 splice_site										1/40 patients, with 1 Missense_Mutation		5	15	211	0.07109	Dynein axonemal assembly factor 3	541											3.12928	2.34199	1.72247	0.0561136	0.0490771	0.0418065
ZNF672							Methylated gene target validated by COBRA assays, meth in 14/18 SCLC, Supp Table 6)						1/110 patients							1/70 patients						2/30 patients, with 1 missense, 1 missense&nonsense										1/40 patients, with 1 Missense_Mutation&Missense_Mutation&Missense_Mutation		5	19	268	0.0708955	Zinc finger protein 672	452									19.5962	85	4.64097	3.87873	3.70819	-0.00875727	0.0217029	-0.000944437
OR10A4	3/29 patients	1/51 samples											4/110 patients						6/20 patient samples							3/30 patients, with 2 missense, 1 missense&frame_shift_ins												5	17	240	0.0708333	Olfactory receptor 10A4 (HP2) (Olfactory receptor-like protein JCG5)	315									0	7	0	0	0
CC2D1A	2/29 patients												3/110 patients						4/20 patient samples	8/70 patients																2/40 patients, with 1 Frame_Shift_Ins&Frame_Shift_Ins, 1 Silent		5	19	269	0.070632	Coiled-coil and C2 domain-containing protein 1A (Akt kinase-interacting protein 1) (Five prime repressor element under dual repression-binding protein 1) (FRE under dual repression-binding protein 1) (Freud-1) (Putative NF-kappa-B-activating protein 023N)	951	5.78905	5.7998	63	63	11.0106	12.8574	58	63	14.7237	80	5.05181	4.2854	4.29572	0.0155902	-0.0184087	0.00398518
POLRMT	2/29 patients												6/110 patients						7/20 patient samples	3/70 patients																1/40 patients, with 1 Missense_Mutation&Missense_Mutation&Missense_Mutation		5	19	269	0.070632	DNA-directed RNA polymerase, mitochondrial (MtRPOL) (EC 2.7.7.6)	1230	5.44552	5.50982	55	57	9.08433	7.94179	53	48	21.8148	86	5.39266	4.83693	4.93404	-0.698656	-0.550846	-0.553479
PPFIA3	1/29 patients												1/110 patients						12/20 patient samples	2/70 patients																3/40 patients, with 2 Missense_Mutation&Missense_Mutation&Missense_Mutation, 1 Nonsense_Mutation&Nonsense_Mutation&Nonsense_Mutation		5	19	269	0.070632	Liprin-alpha-3 (Protein tyrosine phosphatase receptor type f polypeptide-interacting protein alpha-3) (PTPRF-interacting protein alpha-3)	1194	4.93809	4.90356	46	45	7.07613	5.80378	46	42	2.9751	48	4.55152	3.35191	3.14405	0.0615161	-0.0149185	-0.0135207
ABCB11													2/110 patients						16/20 patient samples	2/70 patients						3/30 patients, with 3 missense											10/238 patients, with 4 Gain, 3 Hemizygous deletion, 3 Missense_Mutation	5	33	468	0.0705128	Bile salt export pump (EC 7.6.2.-) (ATP-binding cassette sub-family B member 11)	1321					1.03854	1.07597	4	6	0.015952	14	0	0.0143553	0	-0.0939477	-0.0759252	-0.0462188
CAMSAP1													8/110 patients						6/20 patient samples	2/70 patients						1/30 patients, with 1 missense										2/40 patients, with 1 Missense_Mutation&Missense_Mutation, 1 Missense_Mutation&Missense_Mutation&Missense_Mutation		5	19	270	0.0703704	Calmodulin-regulated spectrin-associated protein 1	1602	7.06897	7.06435	87	87	26.3398	24.854	85	83	10.7647	74	4.83188	3.6311	3.53232	-0.0829247	-0.0975207	-0.0935346
SORCS2													2/110 patients						10/20 patient samples	4/70 patients						1/30 patients, with 1 missense										2/40 patients, with 1 Missense_Mutation&Missense_Mutation&Missense_Mutation, 1 Silent		5	19	270	0.0703704	VPS10 domain-containing receptor SorCS2 [Cleaved into: SorCS2 122 kDa chain; SorCS2 104 kDa chain; SorCS2 18 kDa chain]	1159	5.22256	4.99719	51	47	13.7318	9.61295	65	53	1.80834	42	0.62293	0.432959	0.298658	0.0421068	0.0168455	0.0322365
URB1													6/110 patients						4/20 patient samples	6/70 patients						1/30 patients, with 1 missense										2/40 patients, with 1 Missense_Mutation&Missense_Mutation&Missense_Mutation, 1 Silent&Silent&Silent		5	19	270	0.0703704	Nucleolar pre-ribosomal-associated protein 1 (Nucleolar protein 254 kDa) (URB1 ribosome biogenesis 1 homolog)	2271	5.79639	5.83295	63	64	6.02494	5.37537	43	40	4.92354	57	3.6837	3.45943	3.21179	-0.953879	-1.03138	-1.04073
MICAL3													4/110 patients						4/20 patient samples	5/70 patients						2/30 patients, with 2 missense										4/40 patients, with 2 Missense_Mutation&Missense_Mutation&Missense_Mutation, 1 Nonsense_Mutation&Nonsense_Mutation&Nonsense_Mutation, 1 Silent		5	19	270	0.0703704	[F-actin]-monooxygenase MICAL3 (EC 1.14.13.225) (Molecule interacting with CasL protein 3) (MICAL-3)	2002	6.7226	6.64947	81	80	15.0625	15.7343	68	69	9.5512	71	4.80735	4.43563	4.18229	-0.0411217	-0.00475014	-0.0171345
NBEAL2													2/110 patients						10/20 patient samples	4/70 patients						2/30 patients, with 1 frame_shift_del, 1 missense										1/40 patients, with 1 Missense_Mutation&Missense_Mutation		5	19	270	0.0703704	Neurobeachin-like protein 2	2754	5.08171	5.17425	48	50	5.89279	5.92155	42	42	6.04627	61	4.04089	4.51096	4.21335	0.0884109	0.0261969	0.0313218
ZNF578													4/110 patients						7/20 patient samples	2/70 patients						3/30 patients, with 1 missense, 1 nonsense, 1 rna										3/40 patients, with 2 Missense_Mutation&Missense_Mutation&Missense_Mutation, 1 Translation_Start_Site&Translation_Start_Site&Translation_Start_Site		5	19	270	0.0703704	Zinc finger protein 578	590									0.604573	31	1.01436	0.163499	0.0703893	0.00331671	-0.024091	-0.0388564
B4GALNT4	1/29 patients												4/110 patients						9/20 patient samples							1/30 patients, with 1 frame_shift_del										1/40 patients, with 1 Silent&Silent&Silent		5	16	229	0.069869	N-acetyl-beta-glucosaminyl-glycoprotein 4-beta-N-acetylgalactosaminyltransferase 1 (NGalNAc-T1) (EC 2.4.1.244) (Beta-1,4-N-acetylgalactosaminyltransferase IV) (Beta4GalNAc-T4) (Beta4GalNAcT4)	1039	5.85245	5.82699	64	64	7.37869	10.5103	47	56	19.7063	85	5.78398	3.6837	2.65649	-0.033652	-0.0300852	-0.039765
OR2L8	1/29 patients												7/110 patients						2/20 patient samples							4/30 patients, with 4 missense										2/40 patients, with 1 Missense_Mutation&Missense_Mutation&Missense_Mutation, 1 Silent		5	16	229	0.069869	Olfactory receptor 2L8 (Olfactory receptor OR1-46)	312									0	8	0	0	0
TSHZ3		1/51 samples											8/110 patients							7/70 patients						1/30 patients, with 1 missense										4/40 patients, with 1 Missense_Mutation&Missense_Mutation, 1 Missense_Mutation&Missense_Mutation&Missense_Mutation, 1 Silent, 1 Silent&Silent&Silent		5	21	301	0.0697674	Teashirt homolog 3 (Zinc finger protein 537)	1081	3.62154	3.30343	27	23	10.9237	10.0412	58	55	0.795149	33	0.0703893	0.0426443	0.214125	0.103539	0.0561172	0.0693592
PCDHA3		3/51 samples											7/110 patients							7/70 patients						3/30 patients, with 2 missense, 1 nonsense										1/40 patients, with 1 Silent&Silent		5	21	301	0.0697674	Protocadherin alpha-3 (PCDH-alpha-3)	950	1.06672	0.921298	8	7	1.91884	3.13708	22	31	0.602516	31	0.918386	0.111031	0.0426443	-0.0338487	-0.0204771	-0.0131749
TRIP12		3/51 samples											4/110 patients							5/70 patients						3/30 patients, with 3 missense										6/40 patients, with 1 Missense_Mutation, 4 Missense_Mutation&Missense_Mutation&Missense_Mutation, 1 Nonsense_Mutation&Nonsense_Mutation&Nonsense_Mutation		5	21	301	0.0697674	E3 ubiquitin-protein ligase TRIP12 (EC 2.3.2.26) (E3 ubiquitin-protein ligase for Arf) (ULF) (HECT-type E3 ubiquitin transferase TRIP12) (Thyroid receptor-interacting protein 12) (TR-interacting protein 12) (TRIP-12)	1992	8.52232	8.49023	98	97	26.3638	30.812	85	88	17.516	83	6.24165	6.2034	5.9528	-0.116894	-0.115093	-0.090714
HABP2													2/110 patients							4/70 patients						1/30 patients, with 1 missense										1/40 patients, with 1 Silent&Silent&Silent	26/238 patients, with 1 Gain, 22 Hemizygous deletion, 1 Intron, 2 Missense_Mutation&Hemizygous deletion	5	34	488	0.0696721	Hyaluronan-binding protein 2 (EC 3.4.21.-) (Factor VII-activating protease) (Factor seven-activating protease) (FSAP) (Hepatocyte growth factor activator-like protein) (Plasma hyaluronan-binding protein) [Cleaved into: Hyaluronan-binding protein 2 50 kDa heavy chain; Hyaluronan-binding protein 2 50 kDa heavy chain alternate form; Hyaluronan-binding protein 2 27 kDa light chain; Hyaluronan-binding protein 2 27 kDa light chain alternate form]	560					1.01128	1.14166	3	9	9.06906	70	0.443607	0.0143553	0.0143553	0.0710916	0.0505051	0.0312298
LMO7													1/110 patients	Dec RNA in SCLC v Matched Norm, Table S7					5/20 patient samples	9/70 patients						1/30 patients, with 1 missense												5	16	230	0.0695652	LIM domain only protein 7 (LMO-7) (F-box only protein 20) (LOMP)	1683	7.2273	7.17848	89	88	49.0242	30.2657	95	88	6.42101	63	5.28836	5.80993	5.16067	0.114741	0.163733	0.160118
CLCN1	1/29 patients												4/110 patients						2/20 patient samples	10/70 patients						1/30 patients, with 1 missense												5	18	259	0.0694981	Chloride channel protein 1 (ClC-1) (Chloride channel protein, skeletal muscle)	988	0.337949	0.18501	3	2	5.82723	4.71306	42	38	3e-06	12	0.0143553	0.0285692	0.0143553	-0.0201123	-0.0097947	-0.00807591
KRT6B	1/29 patients												3/110 patients						12/20 patient samples	1/70 patients						1/30 patients, with 1 missense												5	18	259	0.0694981	Keratin, type II cytoskeletal 6B (Cytokeratin-6B) (CK-6B) (Keratin-6B) (K6B) (Type-II keratin Kb10)	564									0.138312	23	0.0285692	0.0426443	0.0285692	0.000903264	-0.0142134	-0.027836
RAP1GAP	1/29 patients												3/110 patients						10/20 patient samples	3/70 patients						1/30 patients, with 1 missense												5	18	259	0.0694981	Rap1 GTPase-activating protein 1 (Rap1GAP) (Rap1GAP1)	663	7.54865	7.43144	92	91	21.0676	24.428	79	82	12.7536	77	3.52732	2.58736	1.57531	0.0268368	-0.00626969	-0.00214867
ARID3C	1/29 patients												4/110 patients						10/20 patient samples	1/70 patients						2/30 patients, with 2 missense												5	18	259	0.0694981	AT-rich interactive domain-containing protein 3C (ARID domain-containing protein 3C)	412					1.28066	1.16915	13	10	0.022534	15	0.137504	0.0565835	0.0565835	-0.0681277	-0.0551455	-0.0410557
BCL2L12		1/51 samples																	2/20 patient samples	1/70 patients																1/40 patients, with 1 Silent	24/238 patients, with 17 Gain, 5 Hemizygous deletion, 2 Missense_Mutation	5	29	419	0.0692124	Bcl-2-like protein 12 (Bcl2-L-12) (Bcl-2-related proline-rich protein)	334	2.3138	2.40679	15	16	11.9228	8.66557	61	51	3.29736	50	3.82579	5.67469	5.56834	-0.145479	-0.183457	-0.187927
BCL2L1																		Altered in 12/428 samples, with 1 HOMDEL; 11 AMP		2/70 patients								2/51 patients, Table S4			1/37 patients (1 amplification)						40/238 patients, with 35 Gain, 4 Hemizygous deletion, 1 Missense_Mutation	5	57	824	0.0691748	Bcl-2-like protein 1 (Bcl2-L-1) (Apoptosis regulator Bcl-X)	233	6.44473	6.4529	76	76	20.919	18.8727	79	75	44.9444	94	6.25267	6.52246	6.16892	-0.759063	-0.793946	-0.754857
ZIM3	2/29 patients	3/51 samples, exp:low 4 mutations, Supp Table 5a											8/110 patients							5/70 patients						2/30 patients, with 1 frame_shift_ins, 1 missense												5	20	290	0.0689655	Zinc finger imprinted 3 (Zinc finger protein 657)	472									0	12	0	0	0	0.0660846	0.103556	0.103166
ARHGAP17		1/51 samples											2/110 patients						4/20 patient samples	12/70 patients																1/40 patients, with 1 Frame_Shift_Del&Frame_Shift_Del		5	20	291	0.0687285	Rho GTPase-activating protein 17 (Rho-type GTPase-activating protein 17) (RhoGAP interacting with CIP4 homologs protein 1) (RICH-1)	881	5.40534	5.44349	55	56	13.0933	11.6976	64	59	5.17369	58	4.91169	4.68313	4.73688	-0.00274893	0.0051957	0.00876279
PRG3		1/51 samples											1/110 patients						16/20 patient samples	1/70 patients																1/40 patients, with 1 Missense_Mutation&Missense_Mutation		5	20	291	0.0687285	Proteoglycan 3 (Eosinophil major basic protein homolog) (Prepro-major basic protein homolog) (Prepro-MBPH)	225									0	10	0	0	0	0.0595215	0.0469319	0.0335337
SCN9A		3/51 samples											4/110 patients						2/20 patient samples	9/70 patients																2/40 patients, with 2 Missense_Mutation&Missense_Mutation&Missense_Mutation		5	20	291	0.0687285	Sodium channel protein type 9 subunit alpha (Neuroendocrine sodium channel) (hNE-Na) (Peripheral sodium channel 1) (PN1) (Sodium channel protein type IX subunit alpha) (Voltage-gated sodium channel subunit alpha Nav1.7)	1988	5.27004	5.11427	52	49	20.2864	16.4664	78	70	0.391667	28	1.46989	0.516015	0.321928	-0.06084	0.0174253	0.000175907
TGFBRAP1		1/51 samples											1/110 patients						13/20 patient samples	3/70 patients																2/40 patients, with 2 Missense_Mutation		5	20	291	0.0687285	Transforming growth factor-beta receptor-associated protein 1 (TGF-beta receptor-associated protein 1) (TRAP-1) (TRAP1)	860	5.76335	5.78478	62	63	9.93928	9.54693	55	53	8.76177	69	4.05745	3.43962	3.47508	-0.144916	-0.261944	-0.264584
KCNQ3	2/29 patients												7/110 patients							6/70 patients						1/30 patients, with 1 missense										3/40 patients, with 2 Missense_Mutation&Missense_Mutation&Missense_Mutation, 1 Silent&Silent&Silent		5	19	279	0.0681004	Potassium voltage-gated channel subfamily KQT member 3 (KQT-like 3) (Potassium channel subunit alpha KvLQT3) (Voltage-gated potassium channel subunit Kv7.3)	872	2.98377	3.06785	20	21	4.052	3.99514	35	35	7.461	66	0.454176	0.15056	0.0426443	0.0315752	0.0315956	0.0327129
ASH1L	2/29 patients												6/110 patients							7/70 patients						3/30 patients, with 2 missense, 1 nonsense										1/40 patients, with 1 Missense_Mutation&Missense_Mutation&Missense_Mutation		5	19	279	0.0681004	Histone-lysine N-methyltransferase ASH1L (EC 2.1.1.359) (EC 2.1.1.367) (ASH1-like protein) (huASH1) (Absent small and homeotic disks protein 1 homolog) (Lysine N-methyltransferase 2H)	2969	7.44371	7.42884	91	91	28.1482	31.1021	87	88	8.0597	68	4.45943	3.85699	3.5656	-0.20945	-0.16187	-0.137324
OR2M3	2/29 patients	4/51 samples, exp:low 5 mutations, Supp Table 5a											4/110 patients						2/20 patient samples																	5/40 patients, with 1 Frame_Shift_Ins&Frame_Shift_Ins&Frame_Shift_Ins, 1 Missense_Mutation, 2 Missense_Mutation&Missense_Mutation&Missense_Mutation, 1 Silent&Silent&Silent		5	17	250	0.068	Olfactory receptor 2M3 (Olfactory receptor 2M6) (Olfactory receptor OR1-54)	312									0	8	0	0	0
PLA2G3	2/29 patients	1/51 samples											1/110 patients						14/20 patient samples	1/70 patients																		5	19	280	0.0678571	Group 3 secretory phospholipase A2 (EC 3.1.1.4) (Group III secretory phospholipase A2) (GIII sPLA2) (sPLA2-III) (Phosphatidylcholine 2-acylhydrolase 3)	509	3.02606	3.0293	21	21	7.84519	6.5217	49	44	1.0473	36	1.70044	0.0143553	0.0143553	-0.0426773	0.00614222	-0.0083736
RIC1	2/29 patients	1/51 samples											1/110 patients						10/20 patient samples	5/70 patients																		5	19	280	0.0678571	Guanine nucleotide exchange factor subunit RIC1 (Connexin-43-interacting protein of 150 kDa) (Protein RIC1 homolog) (RAB6A-GEF complex partner protein 1)	1423	5.71763	5.66146	61	60							3.28096	3.01436	3.1635	-0.303382	-0.541307	-0.474026
TACR3	2/29 patients	1/51 samples											9/110 patients						2/20 patient samples	5/70 patients																		5	19	280	0.0678571	Neuromedin-K receptor (NKR) (NK-3 receptor) (NK-3R) (Neurokinin B receptor) (Tachykinin receptor 3)	465									0.045967	18	0.0143553	0	0	-0.0196841	-0.06187	-0.0483128
ATXN1		1/51 samples											1/110 patients						3/20 patient samples	13/70 patients						1/30 patients, with 1 missense												5	19	281	0.0676157	Ataxin-1 (Spinocerebellar ataxia type 1 protein)	815	3.43294	3.27687	25	23	13.1166	11.2286	64	58	0.405425	28	0.887525	2.85997	2.73335	-0.0303127	-0.00751234	-0.0111689
TMEM131		1/51 samples											4/110 patients						5/20 patient samples	7/70 patients						2/30 patients, with 2 missense												5	19	281	0.0676157	Transmembrane protein 131 (Protein RW1)	1883	7.52856	7.49905	92	92	32.8104	30.7852	90	88	13.1173	78	4.52293	4.04614	3.96901	-0.0867962	-0.054082	-0.0727507
ADCY5	1/29 patients												3/110 patients						4/20 patient samples	7/70 patients																3/40 patients, with 1 Missense_Mutation&Missense_Mutation, 1 Silent&Silent&Silent, 1 Splice_Site&Splice_Site&Splice_Site		5	18	269	0.0669145	Adenylate cyclase type 5 (EC 4.6.1.1) (ATP pyrophosphate-lyase 5) (Adenylate cyclase type V) (Adenylyl cyclase 5) (AC5)	1261	3.79818	3.8639	29	30	2.48907	2.40556	26	27	5.255	59	1.68706	0.226509	0.189034	0.0373321	0.0467944	0.0419093
MCC	1/29 patients												2/110 patients						3/20 patient samples	9/70 patients																3/40 patients, with 1 Missense_Mutation, 1 Missense_Mutation&Missense_Mutation, 1 Missense_Mutation&Missense_Mutation&Missense_Mutation		5	18	269	0.0669145	Colorectal mutant cancer protein (Protein MCC)	829	0.92753	1.08701	7	8	5.36186	4.55536	40	37	0.521648	30	0.941106	1.34483	1.63691	0.15431	0.0958728	0.103405
ZNF419	3/29 patients												5/110 patients						8/20 patient samples	1/70 patients																1/40 patients, with 1 Missense_Mutation		5	18	269	0.0669145	Zinc finger protein 419	510									3.04609	49	3.45286	2.76341	2.74093	0.0687586	0.0394357	0.0374146
ZBTB4													2/110 patients	Dec RNA in SCLC v Matched Norm, Table S7					9/20 patient samples	4/70 patients																1/40 patients, with 1 Silent&Silent		5	16	240	0.0666667	Zinc finger and BTB domain-containing protein 4 (KAISO-like zinc finger protein 1) (KAISO-L1)	1013	4.4708	4.53911	37	38	14.5172	9.95688	67	54	3.81534	52	3.25852	3.76129	3.62176	0.0201186	0.01946	0.0206023
B3GALNT2													1/110 patients						14/20 patient samples	1/70 patients						1/30 patients, with 1 missense										1/40 patients, with 1 Missense_Mutation		5	18	270	0.0666667	UDP-GalNAc:beta-1,3-N-acetylgalactosaminyltransferase 2 (Beta-1,3-GalNAc-T2) (EC 2.4.1.313) (Beta-1,3-N-acetylgalactosaminyltransferase II)	500	4.83955	4.86512	43	44	6.13228	8.37368	43	50	5.7473	60	4.29866	4.11437	3.90304	0.0010464	0.0157861	-0.000165216
DBX2													4/110 patients						9/20 patient samples	3/70 patients						1/30 patients, with 1 missense										1/40 patients, with 1 Missense_Mutation&Missense_Mutation&Missense_Mutation		5	18	270	0.0666667	Homeobox protein DBX2 (Developing brain homeobox protein 2)	339					1.17217	1.47881	10	17	0.009557	13	0	0	0	-0.119076	-0.0744994	-0.0557567
OR52N4													4/110 patients						11/20 patient samples	1/70 patients						1/30 patients, with 1 missense										1/40 patients, with 1 Silent		5	18	270	0.0666667	Olfactory receptor 52N4 (Olfactory receptor OR11-64)	321									0	8	0	0	0
PCDHGA4													4/110 patients						2/20 patient samples	8/70 patients						1/30 patients, with 1 nonsense&missense										3/40 patients, with 1 Frame_Shift_Del&Missense_Mutation&Frame_Shift_Del&Missense_Mutation&Frame_Shift_Del&Missense_Mutation, 1 Silent&Silent, 1 Silent&Silent&Silent		5	18	270	0.0666667	Protocadherin gamma-A4 (PCDH-gamma-A4)	962	-0.193007	-0.149831	1	1					0.430672	29	0.584963	0.526069	0.356144
RBM20													2/110 patients						12/20 patient samples	1/70 patients						1/30 patients, with 1 missense										2/40 patients, with 1 Missense_Mutation, 1 Silent&Silent		5	18	270	0.0666667	RNA-binding protein 20 (RNA-binding motif protein 20)	1227	2.82492	2.90083	19	20	3.24166	3.80622	31	34	1.43436	39	1.12433	0.238787	0.201634	-0.0283163	-0.0444448	-0.0438892
CDH19													7/110 patients						2/20 patient samples	5/70 patients						2/30 patients, with 1 frame_shift_ins, 1 missense										2/40 patients, with 2 Missense_Mutation&Missense_Mutation&Missense_Mutation		5	18	270	0.0666667	Cadherin-19	772									0	2	0.0143553	0.0143553	0.0143553	0.00948042	0.0257757	0.0218483
INCENP													1/110 patients						9/20 patient samples	4/70 patients						2/30 patients, with 1 frame_shift_del, 1 missense										2/40 patients, with 1 Missense_Mutation&Missense_Mutation&Missense_Mutation, 1 Silent&Silent&Silent		5	18	270	0.0666667	Inner centromere protein	918	7.40263	7.39578	91	91	19.8833	26.0165	78	84	14.9485	80	6.14445	5.25776	5.05767	-1.28852	-1.36674	-1.39128
MEGF6													2/110 patients						4/20 patient samples	9/70 patients						2/30 patients, with 1 missense, 1 splice_site										1/40 patients, with 1 Silent&Silent&Silent		5	18	270	0.0666667	Multiple epidermal growth factor-like domains protein 6 (Multiple EGF-like domains protein 6) (Epidermal growth factor-like protein 3) (EGF-like protein 3)	1541	3.11384	3.12479	22	22	2.68421	2.30336	28	26	18.2148	84	1.65076	2.59216	2.38267	-0.0138387	-0.0167554	-0.0230374
PCDHA9													3/110 patients						7/20 patient samples	5/70 patients						2/30 patients, with 2 missense										1/40 patients, with 1 Missense_Mutation&Missense_Mutation&Missense_Mutation		5	18	270	0.0666667	Protocadherin alpha-9 (PCDH-alpha-9)	950	-0.0251449	-0.147229	1	1					0.021536	15	0.176323	0.0285692	0	-0.0411233	-0.0339083	-0.0217877
PCDHGB2													4/110 patients						2/20 patient samples	7/70 patients						2/30 patients, with 2 missense										3/40 patients, with 1 Missense_Mutation&Missense_Mutation&Missense_Mutation, 1 Silent&Missense_Mutation&Silent&Missense_Mutation&Silent&Missense_Mutation, 1 Silent&Silent		5	18	270	0.0666667	Protocadherin gamma-B2 (PCDH-gamma-B2)	931	1.55379	1.62108	11	11					0.279514	26	1.1375	0.903038	0.782409	-0.0341071	-0.0616374	-0.0439568
POU6F2													4/110 patients						3/20 patient samples	5/70 patients						2/30 patients, with 2 missense										4/40 patients, with 2 Missense_Mutation&Missense_Mutation&Missense_Mutation, 1 Missense_Mutation&Silent&Missense_Mutation&Silent&Missense_Mutation&Silent, 1 Silent&Silent&Silent		5	18	270	0.0666667	POU domain, class 6, transcription factor 2 (Retina-derived POU domain factor 1) (RPF-1)	691	1.44247	1.4233	10	10	6.21356	4.64421	43	38	0.203463	25	2.02148	0.0285692	0.0143553	0.0636369	0.0690118	0.0615877
MBD1													1/110 patients						10/20 patient samples	2/70 patients						3/30 patients, with 1 frame_shift_del, 2 missense										2/40 patients, with 1 Missense_Mutation&Missense_Mutation, 1 Missense_Mutation&Missense_Mutation&Missense_Mutation		5	18	270	0.0666667	Methyl-CpG-binding domain protein 1 (CXXC-type zinc finger protein 3) (Methyl-CpG-binding protein MBD1) (Protein containing methyl-CpG-binding domain 1)	605	6.01075	6.06974	67	69	12.876	13.9458	63	65	8.5263	69	5.98162	5.05398	4.95513	0.0441912	0.0149387	0.023817
PARD3B													4/110 patients						1/20 patient samples	8/70 patients						3/30 patients, with 2 missense, 1 splice_site										2/40 patients, with 1 Missense_Mutation&Missense_Mutation&Missense_Mutation, 1 Silent&Silent&Silent		5	18	270	0.0666667	Partitioning defective 3 homolog B (Amyotrophic lateral sclerosis 2 chromosomal region candidate gene 19 protein) (PAR3-beta) (Partitioning defective 3-like protein) (PAR3-L protein)	1205	2.73453	2.76217	18	18	5.57372	4.89154	41	39	1.08404	36	1.35614	1.16993	1.07724	0.039224	0.0697187	0.0618581
PHLPP1		1/51 samples											4/110 patients							9/70 patients						1/30 patients, with 1 frame_shift_del										5/40 patients, with 4 In_Frame_Del, 1 In_Frame_Del&Missense_Mutation&Missense_Mutation&Missense_Mutation		5	20	301	0.0664452	PH domain leucine-rich repeat-containing protein phosphatase 1 (EC 3.1.3.16) (Pleckstrin homology domain-containing family E member 1) (PH domain-containing family E member 1) (Suprachiasmatic nucleus circadian oscillatory protein) (hSCOP)	1717	6.02995	6.04841	68	68	11.707	11.158	60	58	6.82242	64	3.42895	2.15381	2.22188	0.0725041	0.0841059	0.0700309
INSRR		1/51 samples											8/110 patients							7/70 patients						2/30 patients, with 1 missense, 1 nonsense										2/40 patients, with 1 Silent, 1 Silent&Silent&Silent		5	20	301	0.0664452	Insulin receptor-related protein (IRR) (EC 2.7.10.1) (IR-related receptor) [Cleaved into: Insulin receptor-related protein alpha chain; Insulin receptor-related protein beta chain]	1297	3.88952	3.77168	30	28	23.204	23.823	82	82	1.02661	36	0.31034	0	0	-0.0614864	-0.0601851	-0.0642879
SMG1		2/51 samples											7/110 patients							7/70 patients						3/30 patients, with 2 missense, 1 splice_site_del										1/40 patients, with 1 Silent		5	20	301	0.0664452	Serine/threonine-protein kinase SMG1 (SMG-1) (hSMG-1) (EC 2.7.11.1) (61E3.4) (Lambda/iota protein kinase C-interacting protein) (Lambda-interacting protein)	3661	8.1323	8.10829	96	96	19.2382	21.8324	77	79	7.06656	65	4.8679	4.31759	4.22149	-1.44009	-1.48036	-1.47604
DLEC1		2/51 samples												Dec RNA in SCLC v Matched Norm, Table S7					2/20 patient samples	6/70 patients																2/40 patients, with 2 Missense_Mutation&Missense_Mutation&Missense_Mutation		5	12	181	0.0662983	Deleted in lung and esophageal cancer protein 1 (Deleted in lung cancer protein 1) (DLC-1)	1755	3.71457	3.39668	28	25	9.97813	14.1797	55	66	0.046049	18	0.124328	0.15056	0.137504	-0.00901199	-0.0658399	-0.057792
VDR	1/29 patients												1/110 patients						13/20 patient samples	1/70 patients						1/30 patients, with 1 missense												5	17	259	0.0656371	Vitamin D3 receptor (VDR) (1,25-dihydroxyvitamin D3 receptor) (Nuclear receptor subfamily 1 group I member 1)	427					1.25331	2.49392	13	27	0.941352	35	1.45943	2.84599	2.62293	-0.0971639	-0.0826934	-0.072534
UGT3A2	2/29 patients												4/110 patients						2/20 patient samples	7/70 patients						2/30 patients, with 1 missense, 1 splice_site												5	17	259	0.0656371	UDP-glucuronosyltransferase 3A2 (UDPGT 3A2) (EC 2.4.1.17)	523					1.01039	1.11763	3	8	0	12	0.0565835	0.0565835	0.0703893	-0.0959451	-0.0580923	-0.0725178
BTBD11	2/29 patients	2/51 samples											10/110 patients							4/70 patients						1/30 patients, with 1 missense												5	19	290	0.0655172	Ankyrin repeat and BTB/POZ domain-containing protein BTBD11 (BTB/POZ domain-containing protein 11)	1104	5.23979	5.07691	52	48	16.6981	12.5289	72	62	5.7936	60	1.75275	0.584963	0.485427	0.0205772	0.0202663	0.0176616
LILRB2	1/29 patients	1/51 samples											8/110 patients							8/70 patients						1/30 patients, with 1 missense												5	19	290	0.0655172	Leukocyte immunoglobulin-like receptor subfamily B member 2 (LIR-2) (Leukocyte immunoglobulin-like receptor 2) (CD85 antigen-like family member D) (Immunoglobulin-like transcript 4) (ILT-4) (Monocyte/macrophage immunoglobulin-like receptor 10) (MIR-10) (CD antigen CD85d)	598									0.507806	30	0	0	0	-0.0991565	-0.0784294	-0.082377
PCDHB8	2/29 patients	1/51 samples											7/110 patients							5/70 patients						4/30 patients, with 4 missense												5	19	290	0.0655172	Protocadherin beta-8 (PCDH-beta-8) (Protocadherin-3I)	801	0.678294	0.529211	5	4	1.6917	2.05209	19	24	0.547059	30	1.58976	0.526069	0.286881	0.0256139	0.0249932	0.0155927
OR4N2	3/29 patients												6/110 patients						3/20 patient samples							2/30 patients, with 2 missense										1/40 patients, with 1 Missense_Mutation&Missense_Mutation&Missense_Mutation		5	15	229	0.0655022	Olfactory receptor 4N2 (Olfactory receptor OR14-13) (Olfactory receptor OR14-8)	307									0	8	0	0	0
GEN1		1/51 samples											1/110 patients						14/20 patient samples	7/70 patients																	9/238 patients, with 2 Gain, 6 Hemizygous deletion, 1 Missense_Mutation&Hemizygous deletion	5	32	489	0.0654397	Flap endonuclease GEN homolog 1 (EC 3.1.-.-)	908	4.90406	4.95654	45	46	10.8487	11.2067	58	58	2.62527	47	4.0505	3.62761	3.31687	-0.0664697	-0.0615808	-0.0986818
OR2L2	2/29 patients	2/51 samples, exp:low 3 mutations, Supp Table 5a											8/110 patients													1/30 patients, with 1 missense										4/40 patients, with 1 Frame_Shift_Del, 1 Missense_Mutation&Missense_Mutation, 2 Missense_Mutation&Missense_Mutation&Missense_Mutation		5	17	260	0.0653846	Olfactory receptor 2L2 (HTPCRH07) (Olfactory receptor 2L12) (Olfactory receptor 2L4)	312									0	8	0.0703893	0.0426443	0.0285692
OR5L2	3/29 patients	3/51 samples											7/110 patients													1/30 patients, with 1 missense										3/40 patients, with 1 Missense_Mutation, 2 Missense_Mutation&Missense_Mutation&Missense_Mutation		5	17	260	0.0653846	Olfactory receptor 5L2 (HTPCRX16) (Olfactory receptor OR11-153)	311									0	9	0	0	0
SCFD2		1/51 samples											4/110 patients						10/20 patient samples	3/70 patients																1/40 patients, with 1 Missense_Mutation&Missense_Mutation&Missense_Mutation		5	19	291	0.0652921	Sec1 family domain-containing protein 2 (Syntaxin-binding protein 1-like 1)	684	4.77222	4.72894	42	42	7.45622	6.51084	47	44	3.8616	53	3.65191	3.29425	3.09845	-0.0648628	-0.0549172	-0.0485425
MAGI1	1/29 patients	1/51 samples																	3/20 patient samples	7/70 patients						1/30 patients, with 1 missense												5	13	200	0.065	Membrane-associated guanylate kinase, WW and PDZ domain-containing protein 1 (Atrophin-1-interacting protein 3) (AIP-3) (BAI1-associated protein 1) (BAP-1) (Membrane-associated guanylate kinase inverted 1) (MAGI-1) (Trinucleotide repeat-containing gene 19 protein) (WW domain-containing protein 3) (WWP3)	1491	4.18991	4.3095	34	35	4.34266	8.22052	36	49	4.35747	55	3.45812	2.90881	2.62059	-0.0632572	-0.0563761	-0.0602105
DSP	1/29 patients												6/110 patients							6/70 patients						1/30 patients, with 1 missense										4/40 patients, with 3 Missense_Mutation&Missense_Mutation&Missense_Mutation, 1 Nonsense_Mutation&Nonsense_Mutation		5	18	279	0.0645161	Desmoplakin (DP) (250/210 kDa paraneoplastic pemphigus antigen)	2871	7.9103	7.94808	95	95	44.8523	36.9283	94	91	20.2639	85	5.31796	4.93074	3.70487	-0.00555044	-0.0204189	-0.0213145
SLC17A6	3/29 patients												9/110 patients							4/70 patients						1/30 patients, with 1 missense										1/40 patients, with 1 Silent&Silent&Silent		5	18	279	0.0645161	Vesicular glutamate transporter 2 (VGluT2) (Differentiation-associated BNPI) (Differentiation-associated Na(+)-dependent inorganic phosphate cotransporter) (Solute carrier family 17 member 6)	582					1.77896	1.30895	20	14	0.195562	25	0.0840643	0	0	0.0900801	0.0564201	0.0525664
PCDHGA1	3/29 patients												6/110 patients							3/70 patients						2/30 patients, with 2 missense										4/40 patients, with 1 Missense_Mutation&Missense_Mutation, 1 Missense_Mutation&Missense_Mutation&Missense_Mutation, 1 Silent, 1 Silent&Silent&Silent		5	18	279	0.0645161	Protocadherin gamma-A1 (PCDH-gamma-A1)	931	0.164233	0.169382	2	2					0.213552	25	0.713696	0.443607	0.321928	-0.0264788	-0.0469659	-0.026208
C2ORF16	1/29 patients	1/51 samples											4/110 patients						2/20 patient samples	10/70 patients																		5	18	280	0.0642857	Uncharacterized protein C2orf16	1984
CNKSR2	2/29 patients	1/51 samples											10/110 patients						2/20 patient samples	3/70 patients																		5	18	280	0.0642857	Connector enhancer of kinase suppressor of ras 2 (Connector enhancer of KSR 2) (CNK homolog protein 2) (CNK2)	1034	2.29169	2.31444	15	15	1.66118	4.23066	19	36	1.31086	38	2.94298	0.378512	0.163499	-0.0778793	-0.0799458	-0.0781383
GAA	1/29 patients	1/51 samples											3/110 patients						12/20 patient samples	1/70 patients																		5	18	280	0.0642857	Lysosomal alpha-glucosidase (EC 3.2.1.20) (Acid maltase) (Aglucosidase alfa) [Cleaved into: 76 kDa lysosomal alpha-glucosidase; 70 kDa lysosomal alpha-glucosidase]	952	6.45372	6.41014	76	76	19.3728	18.8643	77	75	8.503	69	5.28392	5.2791	4.84775	-0.0143611	-0.0334211	-0.0566234
LBP	1/29 patients	1/51 samples											1/110 patients						10/20 patient samples	5/70 patients																		5	18	280	0.0642857	Lipopolysaccharide-binding protein (LBP)	481	1.74039	1.54035	12	10	6.24541	6.21987	43	43	0	6	0	0.0143553	0.0285692	0.0499659	0.0147471	0.0163277
ZNF443	1/29 patients	1/51 samples											2/110 patients						10/20 patient samples	4/70 patients																		5	18	280	0.0642857	Zinc finger protein 443 (Krueppel-type zinc finger protein ZK1)	671									2.00423	43	2.13422	1.40054	1.51602
FGF23	1/29 patients												6/110 patients		3/50 patients with alterations, with 3 Missense (Supp Table 2)											1/30 patients, with 1 missense			7/61 Patients, Figure S15; 1 Amp, 6 missense									5	18	280	0.0642857	Fibroblast growth factor 23 (FGF-23) (Phosphatonin) (Tumor-derived hypophosphatemia-inducing factor) [Cleaved into: Fibroblast growth factor 23 N-terminal peptide; Fibroblast growth factor 23 C-terminal peptide]	251					2.25347	1.41981	25	16	0.008571	13	0	0	0	0.118566	0.0717805	0.0695728
ATXN7		1/51 samples																Altered in 1/53 samples, with 1 HOMDEL	5/20 patient samples	7/70 patients																1/40 patients, with 1 Missense_Mutation&Missense_Mutation&Missense_Mutation		5	15	234	0.0641026	Ataxin-7 (Spinocerebellar ataxia type 7 protein)	892	4.77565	4.76789	42	42	14.8433	14.4681	68	66	1.18945	37	2.69153	2.79701	2.6893	0.0639024	0.0300425	0.0299529
CDKN1B																		Altered in 11/428 samples, with 7 Mutated; 1 AMP; 3 HOMDEL	7/20 patient samples	1/70 patients																1/40 patients, with 1 Frame_Shift_Ins&Frame_Shift_Ins&Frame_Shift_Ins	31/238 patients, with 1 Frame_Shift_Ins&Hemizygous deletion, 14 Gain, 13 Hemizygous deletion, 1 Missense_Mutation&Gain, 1 Nonsense_Mutation, 1 Splice_Site	5	51	796	0.0640704	Cyclin-dependent kinase inhibitor 1B (Cyclin-dependent kinase inhibitor p27) (p27Kip1)	198	8.11579	8.07679	96	96	28.4967	42.7672	87	93	40.9313	94	5.85425	4.64616	4.73715	0.0872108	0.0370519	0.0307766
CREB3L2		1/51 samples											2/110 patients						12/20 patient samples	2/70 patients						1/30 patients, with 1 missense												5	18	281	0.0640569	Cyclic AMP-responsive element-binding protein 3-like protein 2 (cAMP-responsive element-binding protein 3-like protein 2) (BBF2 human homolog on chromosome 7) [Cleaved into: Processed cyclic AMP-responsive element-binding protein 3-like protein 2]	520	4.81481	4.86484	43	44	14.4914	14.7335	67	67	8.38281	68	3.32912	3.84699	3.82782	0.0198419	0.0788765	0.065876
DCAF12L1		5/51 samples, exp:low 5 mutations, Supp Table 5a											2/110 patients						2/20 patient samples	7/70 patients						2/30 patients, with 2 missense												5	18	281	0.0640569	DDB1- and CUL4-associated factor 12-like protein 1 (WD repeat-containing protein 40B)	463	1.93977	1.71843	13	12	1.57236	4.47279	18	37	0	3	0	0	0	0.043653	0.0926784	0.0875674
FOCAD		1/51 samples											3/110 patients						10/20 patient samples	2/70 patients						2/30 patients, with 1 missense, 1 nonsense												5	18	281	0.0640569	Focadhesin	1801	5.84717	5.89527	64	65							4.49057	3.85997	3.57289	0.0246133	0.0647599	0.0599358
OR8J3	3/29 patients	1/51 samples											6/110 patients						4/20 patient samples																	2/40 patients, with 1 Missense_Mutation&Missense_Mutation&Missense_Mutation, 1 Translation_Start_Site&Translation_Start_Site&Translation_Start_Site		5	16	250	0.064	Olfactory receptor 8J3 (Olfactory receptor OR11-173)	315									0	9	0	0	0
AKT3	1/29 patients	1/51 samples																Altered in 10/428 samples, with 7 Mutated; 3 AMP										2/51 patients, Table S4									37/238 patients, with 31 Gain, 4 Hemizygous deletion, 1 High-level amplification, 1 Missense_Mutation	5	51	797	0.06399	RAC-gamma serine/threonine-protein kinase (EC 2.7.11.1) (Protein kinase Akt-3) (Protein kinase B gamma) (PKB gamma) (RAC-PK-gamma) (STK-2)	479	8.2284	8.23936	96	97	77.4476	80.707	98	98	23.0432	87	5.01837	2.71149	3.0798	0.102392	0.122863	0.0917519
NF2													3/110 patients					Altered in 9/428 samples, with 3 Mutated; 1 AMP; 5 HOMDEL		1/70 patients														Altered in 1/32 patients, with 1 splicing, 0 frameshift_deletion, 0 nonframeshift_deletion, 0 nonsynonymous_SNV, and 0 stopgain			42/238 patients, with 3 Gain, 36 Hemizygous deletion, 1 Missense_Mutation, 1 Splice_Region, 1 Splice_Region&Hemizygous deletion	5	56	878	0.0637813	Merlin (Moesin-ezrin-radixin-like protein) (Neurofibromin-2) (Schwannomerlin) (Schwannomin)	595	7.40336	7.28026	91	90	26.9085	22.707	86	80	5.91496	61	4.02326	4.2854	4.07425	0.0808811	0.130718	0.116116
OR2T33		1/51 samples											6/110 patients						1/20 patient samples							7/30 patients, with 5 missense, 2 Significant LOH										1/40 patients, with 1 Silent&Silent		5	16	251	0.063745	Olfactory receptor 2T33 (Olfactory receptor OR1-56)	320									0	8	0	0	0
ARHGEF10	1/29 patients	1/51 samples											8/110 patients							6/70 patients																3/40 patients, with 1 Nonsense_Mutation&Nonsense_Mutation&Nonsense_Mutation, 1 Silent&Silent, 1 Silent&Silent&Silent		5	19	300	0.0633333	Rho guanine nucleotide exchange factor 10	1369	4.93246	4.99026	45	47	8.53243	6.7905	51	45	22.8427	87	4.40667	3.63691	3.48542	0.0750597	0.0676817	0.0621163
SIGLEC10	1/29 patients	3/51 samples											4/110 patients							10/70 patients																1/40 patients, with 1 Missense_Mutation&Missense_Mutation&Missense_Mutation		5	19	300	0.0633333	Sialic acid-binding Ig-like lectin 10 (Siglec-10) (Siglec-like protein 2)	697									0.231771	25	0.0976108	0.111031	0.0840643	-0.107769	-0.0485725	-0.062386
UBQLN3	2/29 patients	1/51 samples											3/110 patients							12/70 patients																1/40 patients, with 1 Silent&Silent&Silent		5	19	300	0.0633333	Ubiquilin-3	655									0	12	0	0	0	0.101923	0.0391604	0.0376508
GPR155	1/29 patients												3/110 patients						2/20 patient samples	8/70 patients																3/40 patients, with 2 Missense_Mutation&Missense_Mutation, 1 Nonsense_Mutation&Nonsense_Mutation&Nonsense_Mutation		5	17	269	0.063197	Integral membrane protein GPR155 (G-protein coupled receptor PGR22)	870	3.71084	3.70306	28	28	9.12167	8.20954	53	49	0.257858	26	1.62761	0.887525	0.970854	-0.204493	-0.149472	-0.135297
LONP1	1/29 patients												2/110 patients						5/20 patient samples	8/70 patients																1/40 patients, with 1 Missense_Mutation&Missense_Mutation		5	17	269	0.063197	Lon protease homolog, mitochondrial (EC 3.4.21.53) (LONHs) (Lon protease-like protein) (LONP) (Mitochondrial ATP-dependent protease Lon) (Serine protease 15)	959	7.43862	7.44576	91	91	17.5074	19.2309	73	75	53.0609	95	6.55536	5.9542	6.03694	-1.35421	-1.26074	-1.318
MAP1A	1/29 patients												1/110 patients						4/20 patient samples	7/70 patients																4/40 patients, with 1 Missense_Mutation, 1 Missense_Mutation&Missense_Mutation&Missense_Mutation, 1 Silent&Silent, 1 Silent&Silent&Silent		5	17	269	0.063197	Microtubule-associated protein 1A (MAP-1A) (Proliferation-related protein p80) [Cleaved into: MAP1A heavy chain; MAP1 light chain LC2]	2803	5.78159	5.82025	63	64					9.3336	71	3.12763	0.356144	0.531061	-0.0765537	-0.0623516	-0.041421
OR10G4	2/29 patients												6/110 patients						6/20 patient samples	2/70 patients																1/40 patients, with 1 Missense_Mutation		5	17	269	0.063197	Olfactory receptor 10G4 (Olfactory receptor OR11-278)	311									0	7	0	0	0
PADI4	1/29 patients												1/110 patients						12/20 patient samples	1/70 patients																2/40 patients, with 1 Missense_Mutation&Missense_Mutation, 1 Silent		5	17	269	0.063197	Protein-arginine deiminase type-4 (EC 3.5.3.15) (HL-60 PAD) (Peptidylarginine deiminase IV) (Protein-arginine deiminase type IV)	663	0.237954	0.119407	2	2	2.68841	2.18615	28	25	0	9	0.0143553	0.0285692	0.0143553	0.0293135	0.0479533	0.0460781
SPTY2D1	1/29 patients												1/110 patients						2/20 patient samples	12/70 patients																1/40 patients, with 1 Missense_Mutation&Missense_Mutation		5	17	269	0.063197	Protein SPT2 homolog (Protein KU002155) (SPT2 domain-containing protein 1)	685	5.55888	5.57841	58	58	21.5937	18.2226	80	74	4.74062	57	3.74953	3.47119	3.40054	0.0579114	0.0652969	0.0417689
CLSTN2		3/51 samples											6/110 patients							7/70 patients						1/30 patients, with 1 missense										2/40 patients, with 2 Silent&Silent&Silent		5	19	301	0.0631229	Calsyntenin-2 (Alcadein-gamma) (Alc-gamma)	955	5.13692	5.2552	49	52	33.7131	18.9545	90	75	11.9205	76	2.82985	0.0285692	0.0426443	0.0451177	0.0356459	0.0469058
LRRTM4		1/51 samples											9/110 patients							6/70 patients						1/30 patients, with 1 missense										2/40 patients, with 1 Missense_Mutation&Missense_Mutation&Missense_Mutation, 1 Silent&Silent		5	19	301	0.0631229	Leucine-rich repeat transmembrane neuronal protein 4	590					3.64104	4.457	33	37	0.057313	19	0.189034	0.0143553	0.0143553	0.0342447	0.0105639	0.000386834
IQSEC3		1/51 samples											7/110 patients							2/70 patients						4/30 patients, with 4 missense										5/40 patients, with 2 Missense_Mutation, 1 Missense_Mutation&Missense_Mutation&Missense_Mutation, 2 Silent		5	19	301	0.0631229	IQ motif and SEC7 domain-containing protein 3	1182	2.44377	2.30026	16	15	13.0711	8.27156	64	49	0.85739	34	0.948601	0.0143553	0.0143553	-0.00712348	0.0130865	-0.0213172
SHANK2		3/51 samples											1/110 patients							10/70 patients						4/30 patients, with 4 missense										1/40 patients, with 1 Missense_Mutation&Missense_Mutation&Missense_Mutation		5	19	301	0.0631229	SH3 and multiple ankyrin repeat domains protein 2 (Shank2) (Cortactin-binding protein 1) (CortBP1) (Proline-rich synapse-associated protein 1)	1470	1.54654	1.63783	11	11	5.28927	6.63818	40	44	4.17779	54	2.09424	1.94486	1.0321
COL21A1													5/110 patients						3/20 patient samples	4/70 patients						1/30 patients, with 1 in_frame_del										4/40 patients, with 2 Missense_Mutation&Missense_Mutation&Missense_Mutation, 2 Silent&Silent&Silent		5	17	270	0.062963	Collagen alpha-1(XXI) chain	957									0.543998	30	0.545968	0.176323	0.0840643	0.0693016	0.0872519	0.085246
PCDH8													3/110 patients						6/20 patient samples	4/70 patients						1/30 patients, with 1 missense										3/40 patients, with 2 Missense_Mutation, 1 Missense_Mutation&Missense_Mutation&Missense_Mutation		5	17	270	0.062963	Protocadherin-8 (Arcadlin)	1070	2.83108	2.86632	19	19	2.46567	2.25152	26	25	1.11396	36	1.88753	0.0143553	0	-0.0224047	0.0019694	0.0075488
PCDHGB6													5/110 patients						2/20 patient samples	7/70 patients						1/30 patients, with 1 missense										2/40 patients, with 1 Missense_Mutation&Missense_Mutation&Missense_Mutation, 1 Silent&Silent&Silent		5	17	270	0.062963	Protocadherin gamma-B6 (PCDH-gamma-B6)	930	0.490138	0.411701	4	3					0.201045	25	0.321928	0.333424	0.214125	0.00664514	0.0357222	0.0354579
TTC28													6/110 patients						4/20 patient samples	4/70 patients						1/30 patients, with 1 missense										2/40 patients, with 1 Missense_Mutation&Missense_Mutation&Missense_Mutation, 1 Silent&Silent		5	17	270	0.062963	Tetratricopeptide repeat protein 28 (TPR repeat protein 28) (TPR repeat-containing big gene cloned at Keio)	2481	5.79513	5.73286	63	62					3.38572	50	2.97085	1.71809	1.65992	-0.0404385	-0.0279839	-0.025187
ARHGAP39													6/110 patients						2/20 patient samples	5/70 patients						2/30 patients, with 1 frame_shift_del, 1 missense										2/40 patients, with 1 Missense_Mutation&Missense_Mutation&Missense_Mutation, 1 Silent&Silent&Silent		5	17	270	0.062963	Rho GTPase-activating protein 39	1083	5.43625	5.42858	55	55	9.48278	10.1253	54	55	10.5206	73	3.51475	2.68032	1.95233	-0.0380235	-0.0166272	-0.0227978
ZNF467													3/110 patients						2/20 patient samples	6/70 patients						2/30 patients, with 2 missense										4/40 patients, with 2 Missense_Mutation&Missense_Mutation&Missense_Mutation, 1 Silent, 1 Silent&Silent&Silent		5	17	270	0.062963	Zinc finger protein 467	595									1.83521	42	1.774	1.46467	0.875775	0.0023745	0.0722052	0.0821853
ZNF683													2/110 patients						10/20 patient samples	2/70 patients						2/30 patients, with 2 missense										1/40 patients, with 1 Nonsense_Mutation&Nonsense_Mutation&Nonsense_Mutation		5	17	270	0.062963	Tissue-resident T-cell transcription regulator protein ZNF683 (Homolog of Blimp-1 in T-cell) (Hobit) (Zinc finger protein 683)	524									0.126741	22	0	0	0	-0.113955	-0.0916303	-0.0796625
SYNJ1													1/110 patients						10/20 patient samples	2/70 patients						3/30 patients, with 2 missense, 1 nonsense										1/40 patients, with 1 Missense_Mutation&Missense_Mutation&Missense_Mutation		5	17	270	0.062963	Synaptojanin-1 (EC 3.1.3.36) (Synaptic inositol 1,4,5-trisphosphate 5-phosphatase 1)	1573	6.1449	6.05782	70	68	32.278	25.3068	90	83	3.08721	49	3.50208	2.32481	2.29425	0.0326951	0.0652411	0.05412
SLC34A2	2/29 patients												2/110 patients							3/70 patients						1/30 patients, with 1 in_frame_del											22/238 patients, with 1 Frame_Shift_Del&Gain, 18 Hemizygous deletion, 3 Missense_Mutation	5	30	477	0.0628931	Sodium-dependent phosphate transport protein 2B (Sodium-phosphate transport protein 2B) (Na(+)-dependent phosphate cotransporter 2B) (NaPi3b) (Sodium/phosphate cotransporter 2B) (Na(+)/Pi cotransporter 2B) (NaPi-2b) (Solute carrier family 34 member 2)	690					1.78977	6.27922	21	43	2.51661	46	0.0565835	0.250962	0.0840643	-0.0018166	0.0390923	0.038227
OR5D16	2/29 patients	1/51 samples											4/110 patients						2/20 patient samples							6/30 patients, with 4 missense, 2 Significant LOH												5	15	240	0.0625	Olfactory receptor 5D16 (Olfactory receptor OR11-154)	328									0	9	0	0	0
RBBP6	2/29 patients	1/51 samples											5/110 patients							8/70 patients						2/30 patients, with 1 frame_shift_del, 1 missense												5	18	290	0.062069	E3 ubiquitin-protein ligase RBBP6 (EC 2.3.2.27) (Proliferation potential-related protein) (Protein P2P-R) (RING-type E3 ubiquitin transferase RBBP6) (Retinoblastoma-binding Q protein 1) (RBQ-1) (Retinoblastoma-binding protein 6) (p53-associated cellular protein of testis)	1792	7.2024	7.18787	88	88	52.9196	78.36	96	98	4.44779	55	5.19298	4.64386	4.69599	-1.13467	-1.12727	-1.14915
ST6GALNAC3	3/29 patients	2/51 samples											6/110 patients							3/70 patients						4/30 patients, with 3 missense, 1 nonsense												5	18	290	0.062069	Alpha-N-acetylgalactosaminide alpha-2,6-sialyltransferase 3 (EC 2.4.99.7) (GalNAc alpha-2,6-sialyltransferase III) (ST6GalNAc III) (ST6GalNAcIII) (STY) (Sialyltransferase 7C) (SIAT7-C)	305	-0.0809764	0.123403	1	2	1.10122	1.5863	7	19	0.716097	32	1.43296	0.226509	0.176323	-0.111741	-0.0630153	-0.0503456
PCM1													5/110 patients						14/20 patient samples	7/70 patients						1/30 patients, with 1 missense&in_frame_del											2/238 patients, with 2 Missense_Mutation	5	29	468	0.0619658	Pericentriolar material 1 protein (PCM-1) (hPCM-1)	2024	8.57786	8.60699	98	98	43.6189	52.6151	94	96	20.0304	85	6.45269	5.14934	5.46189	-0.379912	-0.206814	-0.217179
LRRTM1		1/51 samples											6/110 patients						4/20 patient samples	5/70 patients																2/40 patients, with 1 Silent&Silent, 1 Silent&Silent&Silent		5	18	291	0.0618557	Leucine-rich repeat transmembrane neuronal protein 1	522	-0.090787	-0.131432	1	1	2.56561	3.04824	27	30	0.381334	28	0.0703893	0.0143553	0	-0.0662122	-0.0553161	-0.0538509
SLC35F1		1/51 samples											4/110 patients						2/20 patient samples	8/70 patients																3/40 patients, with 2 Missense_Mutation&Missense_Mutation&Missense_Mutation, 1 Silent&Silent&Silent		5	18	291	0.0618557	Solute carrier family 35 member F1	408	1.74694	1.65952	12	11	4.70055	9.50586	38	53	0.407959	28	0.739848	0.0143553	0.0143553	0.0551277	0.0188292	0.025607
KCNIP1		1/51 samples											3/110 patients													2/30 patients, with 2 missense										1/40 patients, with 1 Missense_Mutation&Missense_Mutation&Missense_Mutation	22/238 patients, with 2 Gain, 20 Hemizygous deletion	5	29	469	0.0618337	Kv channel-interacting protein 1 (KChIP1) (A-type potassium channel modulatory protein 1) (Potassium channel-interacting protein 1) (Vesicle APC-binding protein)	227	1.27167	1.21017	9	8	14.7759	13.9461	68	65	1.51497	40	0.124328	0	0	0.0643993	0.0763419	0.0787278
MAGEF1	1/29 patients												1/110 patients						11/20 patient samples	2/70 patients						1/30 patients, with 1 missense												5	16	259	0.0617761	Melanoma-associated antigen F1 (MAGE-F1) (MAGE-F1 antigen)	307									67.8652	97	6.54905	5.26754	5.16027	0.00361164	-0.0251897	-0.02487
ZNF648	1/29 patients												5/110 patients						8/20 patient samples	1/70 patients						1/30 patients, with 1 missense&frame_shift_del												5	16	259	0.0617761	Zinc finger protein 648	568									0.021081	15	0.0143553	0	0	-0.102618	-0.147287	-0.132722
ARHGEF11	3/29 patients												1/110 patients						2/20 patient samples	8/70 patients						2/30 patients, with 1 frame_shift_del, 1 missense												5	16	259	0.0617761	Rho guanine nucleotide exchange factor 11 (PDZ-RhoGEF)	1522	5.91104	5.8629	66	65	21.5575	19.3809	80	76	5.082	58	4.13011	3.69377	3.50843	-0.149881	-0.180365	-0.147266
RSF1	1/29 patients												7/110 patients						2/20 patient samples	2/70 patients						4/30 patients, with 4 missense												5	16	259	0.0617761	Remodeling and spacing factor 1 (Rsf-1) (HBV pX-associated protein 8) (Hepatitis B virus X-associated protein) (p325 subunit of RSF chromatin-remodeling complex)	1441	7.06069	7.08539	86	87	21.9802	24.3667	80	82	10.2474	73	5.34944	4.53356	4.36036	-0.00419861	-0.00202043	-0.0126051
NSUN2		1/51 samples																	4/20 patient samples	4/70 patients						2/30 patients, with 1 missense, 1 splice_site										2/40 patients, with 1 Missense_Mutation&Missense_Mutation&Missense_Mutation, 1 Silent&Silent		5	13	211	0.0616114	RNA cytosine C(5)-methyltransferase NSUN2 (EC 2.1.1.-) (Myc-induced SUN domain-containing protein) (Misu) (NOL1/NOP2/Sun domain family member 2) (Substrate of AIM1/Aurora kinase B) (mRNA cytosine C(5)-methyltransferase) (EC 2.1.1.-) (tRNA cytosine C(5)-methyltransferase) (EC 2.1.1.-) (EC 2.1.1.203) (tRNA methyltransferase 4 homolog) (hTrm4)	767	7.49365	7.51056	92	92	17.7568	21.6827	74	79	21.9222	87	6.56575	6.80258	6.21315	-0.0188906	0.0555019	0.00752099
OR2T6	3/29 patients	2/51 samples											9/110 patients													1/30 patients, with 1 missense										1/40 patients, with 1 Missense_Mutation&Missense_Mutation&Missense_Mutation		5	16	260	0.0615385	Olfactory receptor 2T6 (OST703) (Olfactory receptor 2T9)	308									0	8	0	0	0
MYBPC1	1/29 patients												6/110 patients							5/70 patients						1/30 patients, with 1 missense										4/40 patients, with 1 Missense_Mutation, 2 Missense_Mutation&Missense_Mutation&Missense_Mutation, 1 Silent&Silent&Silent		5	17	279	0.0609319	Myosin-binding protein C, slow-type (Slow MyBP-C) (C-protein, skeletal muscle slow isoform)	1141					1.27519	1.02744	13	2	0.177184	24	0.0285692	0	0	-0.0113518	0.00579864	0.0143783
FPGT	3/29 patients												7/110 patients							3/70 patients						2/30 patients, with 1 frame_shift_ins, 1 missense										2/40 patients, with 1 Missense_Mutation&Missense_Mutation&Missense_Mutation, 1 Nonsense_Mutation&Nonsense_Mutation&Nonsense_Mutation		5	17	279	0.0609319	Fucose-1-phosphate guanylyltransferase (EC 2.7.7.30) (GDP-L-fucose diphosphorylase) (GDP-L-fucose pyrophosphorylase)	607	4.66047	4.61134	40	40	7.84468	8.74853	49	51	3.82858	53	2.88557	3.01792	2.94204	0.0280173	0.012523	0.0357737
ENPEP	1/29 patients												5/110 patients							5/70 patients						3/30 patients, with 2 missense, 1 nonsense										3/40 patients, with 1 Missense_Mutation&Missense_Mutation, 1 Missense_Mutation&Missense_Mutation&Missense_Mutation, 1 Silent&Silent&Silent		5	17	279	0.0609319	Glutamyl aminopeptidase (EAP) (EC 3.4.11.7) (Aminopeptidase A) (AP-A) (Differentiation antigen gp160) (CD antigen CD249)	957	2.26099	2.08546	15	14	24.3357	18.1782	83	74	1.20301	37	0.0565835	0.344828	0.0840643	-0.0298326	-0.02345	-0.0207773
GRIN3A	3/29 patients												6/110 patients							4/70 patients						3/30 patients, with 1 missense, 2 nonsense										1/40 patients, with 1 Missense_Mutation		5	17	279	0.0609319	Glutamate receptor ionotropic, NMDA 3A (GluN3A) (N-methyl-D-aspartate receptor subtype 3A) (NMDAR3A) (NR3A) (NMDAR-L)	1115	3.70607	3.52029	28	26	3.55695	6.04441	32	42	2.6168	47	0.454176	0.0840643	0.0840643	-0.00271531	0.00824432	0.0255976
KIFAP3	2/29 patients												3/110 patients							6/70 patients						3/30 patients, with 2 missense, 1 rna&frame_shift_del										3/40 patients, with 1 Missense_Mutation, 2 Missense_Mutation&Missense_Mutation		5	17	279	0.0609319	Kinesin-associated protein 3 (KAP-3) (KAP3) (Smg GDS-associated protein)	792	6.64333	6.6018	80	79	20.8812	21.4891	79	79	13.2426	78	4.52607	3.69488	3.68089	-0.0130357	-0.0487105	-0.0526275
TINAG	1/29 patients												7/110 patients							5/70 patients						3/30 patients, with 2 missense, 1 nonsense										1/40 patients, with 1 Missense_Mutation&Missense_Mutation		5	17	279	0.0609319	Tubulointerstitial nephritis antigen (TIN-Ag)	476					1.2988	1.31865	14	14	0	11	0	0.0285692	0	0.0135355	0.0176046	0.0196062
LILRB3	1/29 patients												4/110 patients							7/70 patients						4/30 patients, with 1 frame_shift_del, 2 missense, 1 rna										1/40 patients, with 1 Missense_Mutation		5	17	279	0.0609319	Leukocyte immunoglobulin-like receptor subfamily B member 3 (LIR-3) (Leukocyte immunoglobulin-like receptor 3) (CD85 antigen-like family member A) (Immunoglobulin-like transcript 5) (ILT-5) (Monocyte inhibitory receptor HL9) (CD antigen CD85a)	631					7.96419	6.09036	49	43	0.152706	23	0.389567	0.275007	0.189034
FYB2	1/29 patients	1/51 samples											3/110 patients						4/20 patient samples	8/70 patients																		5	17	280	0.0607143	FYN-binding protein 2 (Activation-dependent, raft-recruited ADAP-like phosphoprotein)	728											0.238787	0.0565835	0.0285692	-0.0034085	0.00343492	-0.00861555
NIBAN1	3/29 patients	2/51 samples											3/110 patients						4/20 patient samples	5/70 patients																		5	17	280	0.0607143	Protein Niban 1 (Cell growth-inhibiting gene 39 protein) (Protein FAM129A)	928											3.08406	2.5008	3.11686
PASD1	2/29 patients	2/51 samples											4/110 patients						5/20 patient samples	4/70 patients																		5	17	280	0.0607143	Circadian clock protein PASD1 (Cancer/testis antigen 63) (CT63) (OX-TES-1) (PAS domain-containing protein 1)	773									0.94334	35	0.0285692	0.0143553	0.0143553	0.0873188	0.0554273	0.0572207
SIRPB1	1/29 patients	3/51 samples											1/110 patients						6/20 patient samples	6/70 patients																		5	17	280	0.0607143	Signal-regulatory protein beta-1 (SIRP-beta-1) (CD172 antigen-like family member B) (CD antigen CD172b)	398									0.032577	17	0.137504	0.250962	0.475085	0.104477	0.145153	0.139857
BCL11B									3/51 samples, Table 2											4/70 patients						1/30 patients, with 1 in_frame_ins&frame_shift_del										3/40 patients, with 1 Missense_Mutation&Missense_Mutation&Missense_Mutation, 2 Silent&Silent&Silent	15/238 patients, with 12 Gain, 3 Hemizygous deletion	5	26	429	0.0606061	B-cell lymphoma/leukemia 11B (BCL-11B) (B-cell CLL/lymphoma 11B) (COUP-TF-interacting protein 2) (Radiation-induced tumor suppressor gene 1 protein) (hRit1)	894	1.96877	2.01243	13	13	5.35483	3.11104	40	31	2.34467	45	1.62293	0.0840643	0.0703893	-0.0437144	-0.0035053	-0.00102159
IFT140		1/51 samples											4/110 patients						6/20 patient samples	4/70 patients						2/30 patients, with 2 missense												5	17	281	0.0604982	Intraflagellar transport protein 140 homolog (WD and tetratricopeptide repeats protein 2)	1462	6.22562	6.20903	72	71	15.6468	16.0825	70	70	9.91974	72	4.16269	2.94298	2.97636	-0.0745073	-0.0797061	-0.0838122
RNF111		1/51 samples											2/110 patients						8/20 patient samples	4/70 patients						2/30 patients, with 1 missense, 1 nonsense												5	17	281	0.0604982	E3 ubiquitin-protein ligase Arkadia (EC 2.3.2.27) (RING finger protein 111) (hRNF111) (RING-type E3 ubiquitin transferase Arkadia)	994	6.26109	6.22991	72	72	24.4475	25.1213	83	83	3.56774	51	4.19849	4.10852	3.94673	0.0397912	0.0143064	0.0186425
ATP4A	4/29 patients	1/51 samples											6/110 patients							3/70 patients																4/40 patients, with 3 Missense_Mutation&Missense_Mutation&Missense_Mutation, 1 Silent		5	18	300	0.06	Potassium-transporting ATPase alpha chain 1 (EC 7.2.2.19) (Gastric H(+)/K(+) ATPase subunit alpha) (Proton pump)	1035	1.17825	1.06323	8	8	7.66293	4.44094	48	37	0.5	29	0.137504	0	0	-0.0395316	-0.0258472	-0.0278559
KCNN3	1/29 patients	1/51 samples											2/110 patients							12/70 patients																2/40 patients, with 1 Missense_Mutation, 1 Silent&Silent&Silent		5	18	300	0.06	Small conductance calcium-activated potassium channel protein 3 (SK3) (SKCa 3) (SKCa3) (KCa2.3)	731	4.47389	4.20806	37	34	14.3037	9.52182	67	53	0.243938	26	0.367371	0.0703893	0.0703893	0.0231519	0.0329285	0.0651888
MME	1/29 patients	2/51 samples											8/110 patients							4/70 patients																3/40 patients, with 2 Missense_Mutation&Missense_Mutation&Missense_Mutation, 1 Nonsense_Mutation&Nonsense_Mutation&Nonsense_Mutation		5	18	300	0.06	Neprilysin (EC 3.4.24.11) (Atriopeptidase) (Common acute lymphocytic leukemia antigen) (CALLA) (Enkephalinase) (Neutral endopeptidase 24.11) (NEP) (Neutral endopeptidase) (Skin fibroblast elastase) (SFE) (CD antigen CD10)	750	0.466158	0.407922	4	3	2.08585	5.20003	23	40	0.119068	22	0.956057	1.1177	1.55581	0.000930099	-0.0151531	0.00773837
PCDHA6	5/29 patients	1/51 samples											10/110 patients							1/70 patients																1/40 patients, with 1 Missense_Mutation&Missense_Mutation		5	18	300	0.06	Protocadherin alpha-6 (PCDH-alpha-6)	950									0.080703	20	0.400538	0.0840643	0.0285692	0.00219757	0.0114123	-0.0077529
COLEC12		3/51 samples											7/110 patients							6/70 patients						1/30 patients, with 1 missense										1/40 patients, with 1 Frame_Shift_Ins&Frame_Shift_Ins&Frame_Shift_Ins		5	18	301	0.0598007	Collectin-12 (Collectin placenta protein 1) (CL-P1) (hCL-P1) (Nurse cell scavenger receptor 2) (Scavenger receptor class A member 4) (Scavenger receptor with C-type lectin)	742					7.25516	5.09779	47	39	0.939179	35	0.124328	0.0285692	0.0426443	0.11973	0.0946041	0.110019
DLX6		1/51 samples											5/110 patients							9/70 patients						1/30 patients, with 1 missense										2/40 patients, with 1 Missense_Mutation&Missense_Mutation&Missense_Mutation, 1 Silent&Silent&Silent		5	18	301	0.0598007	Homeobox protein DLX-6	175					9.29045	7.89146	53	48	11.4826	75	3.77821	0.641546	0.232648	-0.0637208	0.00185325	-0.019408
ADAM32		1/51 samples											5/110 patients							9/70 patients						2/30 patients, with 2 missense										1/40 patients, with 1 Silent		5	18	301	0.0598007	Disintegrin and metalloproteinase domain-containing protein 32 (ADAM 32)	787					1.22603	1.85857	12	22	0.04769	18	0.400538	0.475085	0.356144	0.0306472	0.0457666	0.030233
GBA3		1/51 samples											8/110 patients							5/70 patients						2/30 patients, with 1 frame_shift_del, 1 missense										2/40 patients, with 2 Missense_Mutation&Missense_Mutation&Missense_Mutation		5	18	301	0.0598007	Cytosolic beta-glucosidase (EC 3.2.1.21) (Cytosolic beta-glucosidase-like protein 1) (Cytosolic glycosylceramidase) (Cytosolic GCase) (Glucosidase beta acid 3) (Glucosylceramidase beta 3) (Klotho-related protein) (KLrP)	469									0	4	0.0703893	0	0
THSD4		2/51 samples											6/110 patients							7/70 patients						2/30 patients, with 2 missense										1/40 patients, with 1 Missense_Mutation&Missense_Mutation&Missense_Mutation		5	18	301	0.0598007	Thrombospondin type-1 domain-containing protein 4 (A disintegrin and metalloproteinase with thrombospondin motifs-like protein 6) (ADAMTS-like protein 6) (ADAMTSL-6)	1018	6.57102	6.40035	78	75	10.1975	5.23869	56	40	0.574324	31	1.27501	2.97085	2.22033	0.046139	0.0521553	0.0580338
FLRT2		2/51 samples											6/110 patients							6/70 patients						3/30 patients, with 1 missense, 2 rna										1/40 patients, with 1 Missense_Mutation&Missense_Mutation&Missense_Mutation		5	18	301	0.0598007	Leucine-rich repeat transmembrane protein FLRT2 (Fibronectin-like domain-containing leucine-rich transmembrane protein 2)	660	2.67184	2.73259	18	18	1.34894	1.55389	15	18	1.97414	43	1.46989	2.29572	0.879706	0.0563165	0.0631731	0.0645038
GLYATL1		2/51 samples											4/110 patients							6/70 patients						3/30 patients, with 3 missense										3/40 patients, with 1 Missense_Mutation&Missense_Mutation, 2 Missense_Mutation&Missense_Mutation&Missense_Mutation		5	18	301	0.0598007	Glycine N-acyltransferase-like protein 1 (EC 2.3.1.68) (Acyl-CoA:glycine N-acyltransferase-like protein 1) (Glutamine N-acyltransferase)	302									0.101059	21	0.678072	0	0.0772268	-0.0231594	-0.0184157	-0.00658892
PTPRF		1/51 samples											5/110 patients							7/70 patients						3/30 patients, with 3 missense										2/40 patients, with 1 Missense_Mutation&Missense_Mutation&Missense_Mutation, 1 Silent		5	18	301	0.0598007	Receptor-type tyrosine-protein phosphatase F (EC 3.1.3.48) (Leukocyte common antigen related) (LAR)	1907	8.47086	8.5206	97	98	23.5581	23.9973	82	82	42.3579	94	6.41549	6.52074	5.89518	-0.13416	-0.106727	-0.114166
WNK2		1/51 samples											3/110 patients							8/70 patients						3/30 patients, with 3 missense										3/40 patients, with 1 Missense_Mutation&Missense_Mutation&Missense_Mutation, 1 Silent, 1 Splice_Site&Splice_Site		5	18	301	0.0598007	Serine/threonine-protein kinase WNK2 (EC 2.7.11.1) (Antigen NY-CO-43) (Protein kinase lysine-deficient 2) (Protein kinase with no lysine 2) (Serologically defined colon cancer antigen 43)	2297	6.94175	6.88291	85	84	27.0709	24.6824	86	83	11.8344	76	4.70155	2.20477	1.56803
RHOA																		Altered in 8/428 samples, with 2 Mutated; 6 HOMDEL		5/70 patients						1/30 patients, with 1 missense										1/40 patients, with 1 Missense_Mutation&Missense_Mutation	33/238 patients, with 32 Hemizygous deletion, 1 Missense_Mutation	5	48	806	0.0595533	Transforming protein RhoA (EC 3.6.5.2) (Rho cDNA clone 12) (h12)	193	8.16014	8.20039	96	96	93.2805	83.216	99	98	121.416	99	7.94831	8.21805	8.34972	-0.181466	-0.361672	-0.350392
CER1	1/29 patients												2/110 patients						10/20 patient samples	2/70 patients																1/40 patients, with 1 Missense_Mutation&Missense_Mutation		5	16	269	0.0594796	Cerberus (Cerberus-related protein) (DAN domain family member 4)	267	4.8624	4.67371	44	41	43.8357	44.5245	94	94	1.17449	37	0.201634	0	0	0.00989006	-0.015433	-0.0192789
H6PD	2/29 patients												3/110 patients						8/20 patient samples	1/70 patients																2/40 patients, with 1 Missense_Mutation, 1 Missense_Mutation&Missense_Mutation		5	16	269	0.0594796	GDH/6PGL endoplasmic bifunctional protein [Includes: Hexose-6-phosphate dehydrogenase (Glucose 1-dehydrogenase) (GDH) (EC 1.1.1.47) (Glucose-6-phosphate dehydrogenase) (EC 1.1.1.363); 6-phosphogluconolactonase (6PGL) (EC 3.1.1.31)]	791	5.05695	5.06848	48	48	12.265	10.7363	62	57	4.63623	56	2.68706	3.04439	3.10182	-0.0681012	-0.0306462	-0.043688
FOXE1	2/2 expressed? yes, Supp Table 4, NOTE low coverage						Gene targets methylated in 77%+ primary SCLCs Table 2						1/110 patients						7/20 patient samples	2/70 patients																		5	12	202	0.0594059	Forkhead box protein E1 (Forkhead box protein E2) (Forkhead-related protein FKHL15) (HFKH4) (HNF-3/fork head-like protein 5) (HFKL5) (Thyroid transcription factor 2) (TTF-2)	373									1.69795	41	1.82375	1.64155	0.0426443	-0.0961268	-0.0600542	-0.0539762
CEP290													6/110 patients						2/20 patient samples	6/70 patients						1/30 patients, with 1 missense										1/40 patients, with 1 Silent&Silent&Silent		5	16	270	0.0592593	Centrosomal protein of 290 kDa (Cep290) (Bardet-Biedl syndrome 14 protein) (Cancer/testis antigen 87) (CT87) (Nephrocystin-6) (Tumor antigen se2-2)	2479	5.31032	5.32186	53	53	11.8996	15.8531	61	69	3.40794	50	3.67016	3.08746	2.90689	-0.252045	-0.250931	-0.237592
CNTLN													4/110 patients						1/20 patient samples	8/70 patients						1/30 patients, with 1 missense										2/40 patients, with 1 Missense_Mutation&Missense_Mutation&Missense_Mutation, 1 Silent&Silent&Silent		5	16	270	0.0592593	Centlein (Centrosomal protein)	1405	5.79651	5.79989	63	63	28.9517	37.655	87	92	1.58766	40	3.43696	2.09085	2.26003	-0.0445158	0.0289422	0.0031151
CSPG4													5/110 patients						2/20 patient samples	1/70 patients						1/30 patients, with 1 missense										7/40 patients, with 2 Missense_Mutation, 1 Missense_Mutation&Missense_Mutation, 2 Missense_Mutation&Missense_Mutation&Missense_Mutation, 1 Silent, 1 Silent&Silent&Silent		5	16	270	0.0592593	Chondroitin sulfate proteoglycan 4 (Chondroitin sulfate proteoglycan NG2) (Melanoma chondroitin sulfate proteoglycan) (Melanoma-associated chondroitin sulfate proteoglycan)	2322					1.48519	1.11672	17	8	3.48772	51	0.226509	0.411426	0.485427	-0.134467	-0.137655	-0.146459
FRK													1/110 patients						12/20 patient samples	1/70 patients						1/30 patients, with 1 missense										1/40 patients, with 1 Missense_Mutation&Missense_Mutation&Missense_Mutation		5	16	270	0.0592593	Tyrosine-protein kinase FRK (EC 2.7.10.2) (FYN-related kinase) (Nuclear tyrosine protein kinase RAK) (Protein-tyrosine kinase 5)	505	1.18093	1.37937	8	9	7.36419	6.67638	47	44	0.700362	32	0.238787	1.5656	0.613532	0.0184142	0.0189305	0.0089342
HEPHL1													6/110 patients						6/20 patient samples	2/70 patients						1/30 patients, with 1 missense										1/40 patients, with 1 Missense_Mutation&Missense_Mutation		5	16	270	0.0592593	Ferroxidase HEPHL1 (EC 1.16.3.1) (Hephaestin-like protein 1)	1159									0.050879	18	0.0285692	0.0285692	0.0285692	0.00681543	0.0306275	0.0312914
POGZ													2/110 patients						2/20 patient samples	10/70 patients						1/30 patients, with 1 missense										1/40 patients, with 1 Missense_Mutation&Missense_Mutation&Missense_Mutation		5	16	270	0.0592593	Pogo transposable element with ZNF domain (Suppressor of hairy wing homolog 5) (Zinc finger protein 280E) (Zinc finger protein 635)	1410	7.12719	7.14829	87	88	42.6437	38.8347	94	92	13.4827	78	5.68846	4.73769	4.62	-0.39367	-0.425667	-0.417921
SLC22A24													1/110 patients						10/20 patient samples	2/70 patients						1/30 patients, with 1 missense										2/40 patients, with 1 Missense_Mutation, 1 Missense_Mutation&Missense_Mutation&Missense_Mutation		5	16	270	0.0592593	Steroid transmembrane transporter SLC22A24 (Solute carrier family 22 member 24)	552									0	11	0	0	0
CPNE8													5/110 patients						2/20 patient samples	5/70 patients						2/30 patients, with 2 missense										2/40 patients, with 1 Missense_Mutation, 1 Missense_Mutation&Missense_Mutation&Missense_Mutation		5	16	270	0.0592593	Copine-8 (Copine VIII)	564					16.9817	16.7622	72	71	0.230191	25	0.15056	3.13093	2.61589	0.0163912	0.00557727	-0.00925744
DMBT1													5/110 patients						2/20 patient samples	4/70 patients						2/30 patients, with 1 missense, 1 nonsense&missense										3/40 patients, with 1 Missense_Mutation, 1 Missense_Mutation&Missense_Mutation&Missense_Mutation, 1 Silent&Silent&Silent		5	16	270	0.0592593	Deleted in malignant brain tumors 1 protein (Glycoprotein 340) (Gp-340) (Hensin) (Salivary agglutinin) (SAG) (Surfactant pulmonary-associated D-binding protein)	2413					1.12803	1.30486	9	14	0.504352	30	0.0143553	0.0426443	0.0285692	-0.062016	-0.04396	-0.0797654
GABRA5													3/110 patients						3/20 patient samples	7/70 patients						2/30 patients, with 2 missense										1/40 patients, with 1 Missense_Mutation		5	16	270	0.0592593	Gamma-aminobutyric acid receptor subunit alpha-5 (GABA(A) receptor subunit alpha-5)	462	0.253928	0.266552	3	3	2.49909	2.20153	26	25	2.23011	44	0.250962	0.0143553	0	-0.155936	-0.114685	-0.102687
TRPM4													1/110 patients						2/20 patient samples	7/70 patients						2/30 patients, with 1 missense, 1 splice_site										4/40 patients, with 4 Missense_Mutation&Missense_Mutation&Missense_Mutation		5	16	270	0.0592593	Transient receptor potential cation channel subfamily M member 4 (hTRPM4) (Calcium-activated non-selective cation channel 1) (Long transient receptor potential channel 4) (LTrpC-4) (LTrpC4) (Melastatin-4)	1214	3.29796	3.15679	23	22	9.69497	6.97965	54	45	0.394994	28	2.27501	3.72683	3.43496	-0.0284605	-0.037955	-0.0410069
CCDC180													4/110 patients						2/20 patient samples	6/70 patients						3/30 patients, with 3 missense										1/40 patients, with 1 Missense_Mutation&Missense_Mutation		5	16	270	0.0592593	Coiled-coil domain-containing protein 180	1701											1.89142	1.05658	0.9855	-0.118166	-0.103162	-0.0855204
TTBK1													5/110 patients						4/20 patient samples	3/70 patients						3/30 patients, with 3 missense										1/40 patients, with 1 Silent		5	16	270	0.0592593	Tau-tubulin kinase 1 (EC 2.7.11.1) (Brain-derived tau kinase)	1321	5.0762	4.95159	48	46	5.04146	5.30651	39	40	3.49964	51	1.64616	0.0285692	0.0285692	-0.201571	-0.140263	-0.131752
MAP3K19	3/29 patients	1/51 samples											3/110 patients							8/70 patients						2/30 patients, with 2 missense												5	17	290	0.0586207	Mitogen-activated protein kinase kinase kinase 19 (EC 2.7.11.1) (Regulated in COPD, protein kinase) (SPS1/STE20-related protein kinase YSK4)	1328											0.0565835	0.0143553	0	-0.00588071	-0.0663367	-0.0472319
RASGRF1	2/29 patients	1/51 samples											5/110 patients							7/70 patients						2/30 patients, with 1 missense, 1 splice_site												5	17	290	0.0586207	Ras-specific guanine nucleotide-releasing factor 1 (Ras-GRF1) (Guanine nucleotide-releasing protein) (GNRP) (Ras-specific nucleotide exchange factor CDC25)	1273					4.20376	10.0132	35	55	0.039631	17	0.111031	0.263034	0.286881	-0.0636305	-0.002576	-0.00991673
SHROOM4	2/29 patients	1/51 samples											8/110 patients							4/70 patients						2/30 patients, with 2 missense												5	17	290	0.0586207	Protein Shroom4 (Second homolog of apical protein)	1493					1.23008	1.71588	12	20	0.339163	27	0	0.0143553	0.0426443	0.0281897	-0.0189609	-0.00857477
ATP10D	1/29 patients	1/51 samples											5/110 patients							7/70 patients						3/30 patients, with 3 missense												5	17	290	0.0586207	Phospholipid-transporting ATPase VD (EC 7.6.2.1) (ATPase class V type 10D) (P4-ATPase flippase complex alpha subunit ATP10D)	1426	3.23586	3.0645	23	21					1.85245	42	2.08066	2.52607	2.42626	0.0246389	0.0146544	0.0161809
AHCTF1		1/51 samples											3/110 patients						6/20 patient samples	2/70 patients																5/40 patients, with 1 Missense_Mutation&Missense_Mutation, 1 Missense_Mutation&Missense_Mutation&Missense_Mutation, 3 Silent&Silent&Silent		5	17	291	0.0584192	Protein ELYS (Embryonic large molecule derived from yolk sac) (Protein MEL-28) (Putative AT-hook-containing transcription factor 1)	2266	7.5353	7.54958	92	92	26.6913	27.2014	86	85	6.99617	64	4.98459	4.58916	4.38888	-1.13064	-1.31099	-1.20418
BCAR1		1/51 samples											2/110 patients						4/20 patient samples	8/70 patients																2/40 patients, with 2 Missense_Mutation&Missense_Mutation&Missense_Mutation		5	17	291	0.0584192	Breast cancer anti-estrogen resistance protein 1 (CRK-associated substrate) (Cas scaffolding protein family member 1) (p130cas)	870	5.68949	5.64217	61	60	13.4164	14.6925	65	67	9.4015	71	4.39712	5.32912	4.77873	-0.532531	-0.71873	-0.672879
CEP63		1/51 samples											1/110 patients						12/20 patient samples	2/70 patients																1/40 patients, with 1 Missense_Mutation&Missense_Mutation		5	17	291	0.0584192	Centrosomal protein of 63 kDa (Cep63)	703	5.08377	5.12103	48	49	21.0623	20.0808	79	77	9.07137	70	4.91169	4.30816	4.35614	0.0176565	-0.0418442	-0.0531568
ALPP	1/29 patients												2/110 patients	Dec RNA in SCLC v Matched Norm, Table S7					7/20 patient samples							1/30 patients, with 1 missense												5	11	189	0.0582011	Alkaline phosphatase, placental type (EC 3.1.3.1) (Alkaline phosphatase Regan isozyme) (Placental alkaline phosphatase 1) (PLAP-1)	535									0.009047	13	0.137504	0.475085	0.137504	0.104118	0.0880572	0.0994146
ANKAR	3/29 patients												3/110 patients						2/20 patient samples	5/70 patients						2/30 patients, with 1 missense, 1 nonsense												5	15	259	0.0579151	Ankyrin and armadillo repeat-containing protein	1434									0.270927	26	1.52105	1.56071	1.31615	0.0193321	0.00643543	0.014205
OR10H5	2/29 patients												2/110 patients						7/20 patient samples	2/70 patients						2/30 patients, with 2 missense												5	15	259	0.0579151	Olfactory receptor 10H5 (Olfactory receptor OR19-25) (Olfactory receptor OR19-26)	315									0	7	0	0	0
GPR50	2/29 patients												6/110 patients						3/20 patient samples	1/70 patients						3/30 patients, with 3 missense												5	15	259	0.0579151	Melatonin-related receptor (G protein-coupled receptor 50) (H9)	617									0.99776	35	0.0285692	0.0143553	0	0.066518	0.0396498	0.0609925
TNRC6A	1/29 patients												3/110 patients						2/20 patient samples	5/70 patients						4/30 patients, with 4 missense												5	15	259	0.0579151	Trinucleotide repeat-containing gene 6A protein (CAG repeat protein 26) (EMSY interactor protein) (GW182 autoantigen) (Protein GW1) (Glycine-tryptophan protein of 182 kDa)	1962	7.04655	7.02584	86	86	25.6144	23.7062	85	82	6.3741	62	4.92979	4.2891	4.18229	-0.0531099	-0.0479592	-0.0520075
ANLN	2/29 patients	2/51 samples											3/110 patients	Inc RNA in SCLC v Matched Norm, Table S7						8/70 patients																		5	15	260	0.0576923	Anillin	1124	7.67943	7.6327	93	93	30.6417	30.4538	89	88	10.2248	72	5.31179	6.54148	5.87787	-0.554421	-0.629135	-0.601235
OR4C6	3/29 patients	1/51 samples											6/110 patients													2/30 patients, with 2 missense										3/40 patients, with 1 Missense_Mutation&Missense_Mutation, 1 Missense_Mutation&Missense_Mutation&Missense_Mutation, 1 Silent&Silent&Silent		5	15	260	0.0576923	Olfactory receptor 4C6 (Olfactory receptor OR11-138)	309									0	8	0	0	0
ETV1																		Altered in 10/428 samples, with 8 Mutated; 2 AMP	3/20 patient samples							1/30 patients, with 1 missense								Altered in 2/32 patients, with 0 splicing, 0 frameshift_deletion, 0 nonframeshift_deletion, 2 nonsynonymous_SNV, and 0 stopgain			27/238 patients, with 20 Gain, 7 Hemizygous deletion	5	43	748	0.0574866	ETS translocation variant 1 (Ets-related protein 81)	477	2.51679	2.56437	17	17	36.8013	17.6446	92	73	1.50001	40	3.08576	2.6017	1.82781	0.0750807	0.0817955	0.0672318
CRTC1													1/110 patients							1/70 patients						1/30 patients, with 1 frame_shift_ins&frame_shift_del										1/40 patients, with 1 Silent	24/238 patients, with 17 Gain, 6 Hemizygous deletion, 1 Missense_Mutation	5	28	488	0.057377	CREB-regulated transcription coactivator 1 (Mucoepidermoid carcinoma translocated protein 1) (Transducer of regulated cAMP response element-binding protein 1) (TORC-1) (Transducer of CREB protein 1)	634	5.78734	5.77227	63	63	13.3629	11.3724	64	59	7.1986	65	3.75168	2.40871	2.39506	0.00502751	-0.0268212	-0.007875
RGS22	1/29 patients												5/110 patients							8/70 patients						1/30 patients, with 1 missense										1/40 patients, with 1 Nonsense_Mutation&Nonsense_Mutation		5	16	279	0.0573477	Regulator of G-protein signaling 22 (RGS22)	1264					1.03646	3.03084	4	30	0.353549	28	0.298658	0.0143553	0.0143553	-0.0407567	-0.0554762	-0.0566379
CCT8L2	3/29 patients												7/110 patients							2/70 patients						2/30 patients, with 2 missense										2/40 patients, with 1 Missense_Mutation&Missense_Mutation&Missense_Mutation, 1 Silent&Silent&Silent		5	16	279	0.0573477	T-complex protein 1 subunit theta-like 2	557									0	2	0	0	0	-0.0825248	-0.0927258	-0.0989624
LHCGR	2/29 patients												5/110 patients							5/70 patients						2/30 patients, with 2 frame_shift_del										2/40 patients, with 2 Missense_Mutation&Missense_Mutation&Missense_Mutation		5	16	279	0.0573477	Lutropin-choriogonadotropic hormone receptor (LH/CG-R) (Luteinizing hormone receptor) (LHR) (LSH-R)	699									0	6	0	0	0	0.0628588	0.0520754	0.0522543
MUC21	1/29 patients												5/110 patients							7/70 patients						2/30 patients, with 2 missense										1/40 patients, with 1 Silent&Silent&Silent		5	16	279	0.0573477	Mucin-21 (MUC-21) (Epiglycanin)	566									0.014026	14	0	0.0143553	0	0.0757627	0.0296498	0.0416041
PCDHB10	1/29 patients												5/110 patients							4/70 patients						2/30 patients, with 2 missense										4/40 patients, with 1 Missense_Mutation, 3 Missense_Mutation&Missense_Mutation&Missense_Mutation		5	16	279	0.0573477	Protocadherin beta-10 (PCDH-beta-10)	800	2.5844	2.44637	17	16	3.99223	5.69015	35	41	1.86109	42	1.63227	0.659925	0.485427	-0.0257525	-0.0494706	-0.023035
ZSWIM2	3/29 patients												4/110 patients							6/70 patients						2/30 patients, with 2 missense										1/40 patients, with 1 Missense_Mutation&Missense_Mutation		5	16	279	0.0573477	E3 ubiquitin-protein ligase ZSWIM2 (EC 2.3.2.27) (MEKK1-related protein X) (MEX) (RING-type E3 ubiquitin transferase ZSWIM2) (ZZ-type zinc finger-containing protein 2) (Zinc finger SWIM domain-containing protein 2)	633									0.010704	13	0.124328	0	0	-0.00335975	0.0433406	0.0347416
LIPI	2/29 patients												6/110 patients							4/70 patients						3/30 patients, with 2 missense, 1 nonsense&missense										1/40 patients, with 1 Silent		5	16	279	0.0573477	Lipase member I (LIPI) (EC 3.1.1.-) (Cancer/testis antigen 17) (CT17) (LPD lipase) (Membrane-associated phosphatidic acid-selective phospholipase A1-beta) (mPA-PLA1 beta)	460									0.049612	18	0.0565835	0.0143553	0.0143553	-0.0467456	-0.0238787	-0.0207136
MYT1	3/29 patients												6/110 patients							3/70 patients						3/30 patients, with 3 missense										1/40 patients, with 1 Missense_Mutation&Missense_Mutation		5	16	279	0.0573477	Myelin transcription factor 1 (MyT1) (Myelin transcription factor I) (MyTI) (PLPB1) (Proteolipid protein-binding protein)	1121	6.82672	6.66383	83	80	22.7667	24.2886	82	82	7.989	67	4.04701	0.0703893	0.0565835	-0.112492	-0.0363345	-0.0579183
OR4K2	1/29 patients												7/110 patients							3/70 patients						3/30 patients, with 1 missense, 2 nonsense										2/40 patients, with 1 Missense_Mutation&Missense_Mutation, 1 Silent&Silent&Silent		5	16	279	0.0573477	Olfactory receptor 4K2 (Olfactory receptor OR14-15)	314									0	8	0	0	0
DPY19L2	2/29 patients												6/110 patients							1/70 patients						4/30 patients, with 1 frame_shift_del, 3 missense										3/40 patients, with 1 Missense_Mutation, 1 Missense_Mutation&Missense_Mutation&Missense_Mutation, 1 Silent&Silent&Silent		5	16	279	0.0573477	Probable C-mannosyltransferase DPY19L2 (EC 2.4.1.-) (Dpy-19-like protein 2) (Protein dpy-19 homolog 2)	758									2.12726	44	3.44228	0.62293	0.713696	-0.604393	-0.554491	-0.587324
ARHGAP33	2/29 patients												4/110 patients							4/70 patients						5/30 patients, with 5 missense										1/40 patients, with 1 Silent&Silent&Silent		5	16	279	0.0573477	Rho GTPase-activating protein 33 (Rho-type GTPase-activating protein 33) (Sorting nexin-26) (Tc10/CDC42 GTPase-activating protein)	1287	6.30061	6.29862	73	73	13.745	17.7451	65	73	13.4266	78	5.22188	3.14731	2.9855	-0.00105799	-0.0249748	-0.0147992
ADGRE1	2/29 patients	1/51 samples											5/110 patients						7/20 patient samples	1/70 patients																		5	16	280	0.0571429	Adhesion G protein-coupled receptor E1 (EGF-like module receptor 1) (EGF-like module-containing mucin-like hormone receptor-like 1) (EMR1 hormone receptor)	886											0	0.0565835	0.0565835	-0.0268421	-0.0271206	-0.0206515
CHL1	1/29 patients	2/51 samples											3/110 patients						2/20 patient samples	8/70 patients																		5	16	280	0.0571429	Neural cell adhesion molecule L1-like protein (Close homolog of L1) [Cleaved into: Processed neural cell adhesion molecule L1-like protein]	1208	4.68527	4.52943	41	38	33.5597	25.6024	90	84	1.01619	35	0.85599	0.0703893	0.0426443	0.0242557	-0.00543558	-0.0110589
FILIP1	4/29 patients	1/51 samples											5/110 patients						2/20 patient samples	4/70 patients																		5	16	280	0.0571429	Filamin-A-interacting protein 1 (FILIP)	1213					1.08055	1.11137	6	8	0.434426	29	0.137504	0.0840643	0.0840643	0.0502317	0.0375515	0.0424304
GLP2R	1/29 patients	2/51 samples											3/110 patients						6/20 patient samples	4/70 patients																		5	16	280	0.0571429	Glucagon-like peptide 2 receptor (GLP-2 receptor) (GLP-2-R) (GLP-2R)	553					1.29646	1.23003	14	12	0	4	0	0.238787	0.0143553	0.0411949	0.0235179	0.0346604
SYTL5	3/29 patients	2/51 samples											6/110 patients						2/20 patient samples	3/70 patients																		5	16	280	0.0571429	Synaptotagmin-like protein 5	730	2.27313	2.21646	15	15	8.37449	11.4277	50	59	0.123605	22	0.464668	0.275007	0.182678	0.0405374	0.0300358	0.0348723
BPIFB2		1/51 samples											2/110 patients						9/20 patient samples	3/70 patients						1/30 patients, with 1 missense												5	16	281	0.0569395	BPI fold-containing family B member 2 (Bactericidal/permeability-increasing protein-like 1) (BPI-like 1) (Long palate, lung and nasal epithelium carcinoma-associated protein 2) (RYSR)	458									0.028123	16	0	0	0	0.00534542	0.00396306	0.00842872
COL20A1		1/51 samples											10/110 patients						1/20 patient samples	3/70 patients						1/30 patients, with 1 frame_shift_del												5	16	281	0.0569395	Collagen alpha-1(XX) chain	1284	1.04652	0.850727	8	6	3.69953	2.8634	33	29	0.018342	15	0.0285692	0.0565835	0.0285692	-0.0283961	-0.00940958	-0.0138144
OC90		1/51 samples											5/110 patients						2/20 patient samples	7/70 patients						1/30 patients, with 1 missense												5	16	281	0.0569395	Otoconin-90 (Oc90) (Phospholipase A2 homolog)	477					1.52507	1.16343	18	10	1.03516	36	0	0	0	0.0539266	0.0491859	0.0576119
TOP2B		1/51 samples											1/110 patients						7/20 patient samples	6/70 patients						1/30 patients, with 1 frame_shift_del												5	16	281	0.0569395	DNA topoisomerase 2-beta (EC 5.6.2.2) (DNA topoisomerase II, beta isozyme)	1626	8.26912	8.27563	97	97	34.0846	45.7037	91	94	21.7786	86	6.29756	5.47086	5.80684	0.0865604	0.0507463	0.0282556
CACHD1		1/51 samples											1/110 patients						5/20 patient samples	7/70 patients						2/30 patients, with 1 missense, 1 nonsense												5	16	281	0.0569395	VWFA and cache domain-containing protein 1 (Cache domain-containing protein 1)	1274	4.16617	4.25658	33	34	4.19519	4.41132	35	37	3.98942	53	2.45943	1.30451	1.60881	0.000865388	-0.00805146	2.69681e-05
CNTN2		2/51 samples																	2/20 patient samples	6/70 patients						1/30 patients, with 1 missense										1/40 patients, with 1 Splice_Site&Splice_Site		5	12	211	0.056872	Contactin-2 (Axonal glycoprotein TAG-1) (Axonin-1) (Transient axonal glycoprotein 1) (TAX-1)	1040	1.30266	1.23038	9	9	2.9002	2.07393	29	24	0.73974	33	0.485427	0.0426443	0.0285692	-0.0693924	-0.0587972	-0.0558092
SLC26A10		1/51 samples																	8/20 patient samples	1/70 patients						1/30 patients, with 1 missense										1/40 patients, with 1 Silent&Silent		5	12	211	0.056872	Solute carrier family 26 member 10	563	0.894568	0.83522	7	6	5.3491	4.03319	40	35	0.464798	29	3.47897	1.78241	1.50843	-0.280167	-0.298444	-0.26319
TTLL6	2/29 patients												3/110 patients						6/20 patient samples							1/30 patients, with 1 missense										1/40 patients, with 1 Splice_Site&Splice_Site&Splice_Site		5	13	229	0.0567686	Tubulin polyglutamylase TTLL6 (EC 6.-.-.-) (Tubulin--tyrosine ligase-like protein 6)	843					1.1267	1.45316	8	17	0.885505	34	0.389567	0.0976108	0.111031	-0.0804085	-0.047398	-0.0567294
MAST1	1/29 patients	2/51 samples											3/110 patients							6/70 patients																5/40 patients, with 1 Missense_Mutation, 1 Missense_Mutation&Missense_Mutation, 3 Missense_Mutation&Missense_Mutation&Missense_Mutation		5	17	300	0.0566667	Microtubule-associated serine/threonine-protein kinase 1 (EC 2.7.11.1) (Syntrophin-associated serine/threonine-protein kinase)	1570	3.96902	4.08373	31	32	8.1803	7.6228	50	47	13.4109	78	4.75435	2.04264	1.51853	-0.119247	-0.171921	-0.177977
SYT3	1/29 patients	1/51 samples											3/110 patients							10/70 patients																2/40 patients, with 1 Frame_Shift_Del&Frame_Shift_Del&Frame_Shift_Del, 1 Missense_Mutation&Missense_Mutation&Missense_Mutation		5	17	300	0.0566667	Synaptotagmin-3 (Synaptotagmin III) (SytIII)	590	1.9406	1.74593	13	12	3.62005	3.41488	33	32	0.021095	15	0.214125	0.15056	0.0703893	-0.0428215	-0.0529204	-0.0542353
TRAPPC9	2/29 patients	1/51 samples											7/110 patients							4/70 patients																3/40 patients, with 2 Missense_Mutation&Missense_Mutation&Missense_Mutation, 1 Silent&Silent&Silent		5	17	300	0.0566667	Trafficking protein particle complex subunit 9 (NIK- and IKBKB-binding protein) (Tularik gene 1 protein)	1148	6.00311	6.01524	67	68	13.9219	11.5326	66	59	21.3958	86	4.36036	3.15381	2.91169	-0.0950822	-0.0628419	-0.0873547
KRT1		1/51 samples											3/110 patients							9/70 patients						1/30 patients, with 1 missense										3/40 patients, with 1 Missense_Mutation&Missense_Mutation&Missense_Mutation, 1 Silent, 1 Silent&Silent&Silent		5	17	301	0.0564784	Keratin, type II cytoskeletal 1 (67 kDa cytokeratin) (Cytokeratin-1) (CK-1) (Hair alpha protein) (Keratin-1) (K1) (Type-II keratin Kb1)	644					1.06807	1.12509	6	8	0.064083	19	0	0	0	-0.0781399	-0.0827984	-0.0704883
NAV2		1/51 samples											4/110 patients							8/70 patients						1/30 patients, with 1 missense										3/40 patients, with 1 Missense_Mutation&Missense_Mutation, 2 Missense_Mutation&Missense_Mutation&Missense_Mutation		5	17	301	0.0564784	Neuron navigator 2 (EC 3.6.4.12) (Helicase APC down-regulated 1) (Pore membrane and/or filament-interacting-like protein 2) (Retinoic acid inducible in neuroblastoma 1) (Steerin-2) (Unc-53 homolog 2) (unc53H2)	2488	6.51681	6.51135	77	77	38.0859	35.4914	92	91	10.691	73	4.56682	3.30451	2.70708	-0.0185516	-0.0397	-0.0244855
TDRD9		2/51 samples											5/110 patients							8/70 patients						1/30 patients, with 1 missense										1/40 patients, with 1 Missense_Mutation&Missense_Mutation&Missense_Mutation		5	17	301	0.0564784	ATP-dependent RNA helicase TDRD9 (EC 3.6.4.13) (Tudor domain-containing protein 9)	1382	0.0332554	-0.0638346	1	1	1.36653	1.12025	15	8	0.01599	14	0.0565835	0.0840643	0.0426443	0.0969241	0.0706432	0.0764054
SAGE1		1/51 samples											6/110 patients							6/70 patients						2/30 patients, with 2 missense										2/40 patients, with 1 Missense_Mutation, 1 Missense_Mutation&Missense_Mutation&Missense_Mutation		5	17	301	0.0564784	Sarcoma antigen 1 (Cancer/testis antigen 14) (CT14)	904									0	10	0.0143553	0	0	0.0522143	0.0457261	0.0384927
SP140		2/51 samples											5/110 patients							7/70 patients						2/30 patients, with 2 missense										1/40 patients, with 1 Silent&Silent&Silent		5	17	301	0.0564784	Nuclear body protein SP140 (Lymphoid-restricted homolog of Sp100) (LYSp100) (Nuclear autoantigen Sp-140) (Speckled 140 kDa)	867					6.35763	4.05272	44	35	0.092902	21	0.176323	0.765535	0.731183	0.022808	0.0672642	0.0670242
TRHDE		2/51 samples											5/110 patients							4/70 patients						2/30 patients, with 2 nonsense										4/40 patients, with 4 Missense_Mutation&Missense_Mutation&Missense_Mutation		5	17	301	0.0564784	Thyrotropin-releasing hormone-degrading ectoenzyme (TRH-DE) (TRH-degrading ectoenzyme) (EC 3.4.19.6) (Pyroglutamyl-peptidase II) (PAP-II) (TRH-specific aminopeptidase) (Thyroliberinase)	1024									0.037911	17	0.201634	0.0840643	0.0840643	-0.00329863	-0.0511026	-0.0461496
SLC4A10		1/51 samples											10/110 patients							2/70 patients						3/30 patients, with 2 missense, 1 splice_site										1/40 patients, with 1 Missense_Mutation&Missense_Mutation&Missense_Mutation		5	17	301	0.0564784	Sodium-driven chloride bicarbonate exchanger (Solute carrier family 4 member 10)	1118					1.07396	1.16842	6	10	0.158674	23	0.411426	0.0426443	0.0285692	-0.0039629	0.00611249	0.0148558
KCNA4		2/51 samples											5/110 patients							5/70 patients						4/30 patients, with 2 missense, 1 rna, 1 rna&frame_shift_del&missense										1/40 patients, with 1 Missense_Mutation&Missense_Mutation		5	17	301	0.0564784	Potassium voltage-gated channel subfamily A member 4 (HPCN2) (Voltage-gated K(+) channel HuKII) (Voltage-gated potassium channel HBK4) (Voltage-gated potassium channel HK1) (Voltage-gated potassium channel subunit Kv1.4)	653	-0.664791	-0.441495	1	1	1.66251	1.3963	19	16	0.152581	23	0.0285692	0	0	-0.00832802	-0.043348	-0.0330292
NEU4		1/51 samples											4/110 patients							5/70 patients						5/30 patients, with 5 missense										2/40 patients, with 2 Missense_Mutation&Missense_Mutation&Missense_Mutation		5	17	301	0.0564784	Sialidase-4 (EC 3.2.1.18) (N-acetyl-alpha-neuraminidase 4)	484					2.9421	2.09346	29	24	0.046265	18	0.124328	0.0840643	0.0565835	0.00485024	0.0554832	0.0474827
PTCHD3		2/51 samples											4/110 patients							5/70 patients						5/30 patients, with 1 frame_shift_ins, 4 missense										1/40 patients, with 1 Missense_Mutation		5	17	301	0.0564784	Patched domain-containing protein 3 (Patched-related protein)	767					1.30736	1.0869	14	6	0.010335	13	0	0	0	0.0874	0.0663367	0.0766497
SPATA31A6		1/51 samples											3/110 patients							5/70 patients						7/30 patients, with 1 frame_shift_del&missense, 5 missense, 1 nonsense&missense										1/40 patients, with 1 Missense_Mutation&Missense_Mutation		5	17	301	0.0564784	Spermatogenesis-associated protein 31A6 (Protein FAM75A6)	1343											0	0	0
PER1														Dec RNA in SCLC v Matched Norm, Table S7					2/20 patient samples	5/70 patients						1/30 patients, with 1 nonsense										1/40 patients, with 1 Missense_Mutation&Missense_Mutation		5	9	160	0.05625	Period circadian protein homolog 1 (hPER1) (Circadian clock protein PERIOD 1) (Circadian pacemaker protein Rigui)	1290	5.06964	5.02679	48	47	29.212	27.208	88	85	8.94066	70	3.57894	3.42761	3.12019	0.0714207	0.0538033	0.0521493
TICRR														Inc RNA in SCLC v Matched Norm, Table S7					1/20 patient samples	3/70 patients						2/30 patients, with 2 missense										3/40 patients, with 1 Missense_Mutation&Missense_Mutation, 1 Nonsense_Mutation&Nonsense_Mutation, 1 Silent		5	9	160	0.05625	Treslin (TopBP1-interacting checkpoint and replication regulator) (TopBP1-interacting, replication-stimulating protein)	1910	5.99982	5.95331	67	66							3.67582	3.20006	3.04614	-1.36402	-1.39204	-1.35038
OR4K5	1/29 patients	2/51 samples											7/110 patients						2/20 patient samples																	2/40 patients, with 1 Missense_Mutation&Missense_Mutation&Missense_Mutation, 1 Silent&Silent		5	14	250	0.056	Olfactory receptor 4K5 (Olfactory receptor OR14-16)	323									0	8	0	0	0
OR52E6		2/51 samples											4/110 patients						3/20 patient samples							2/30 patients, with 1 missense, 1 nonsense										3/40 patients, with 2 Missense_Mutation&Missense_Mutation&Missense_Mutation, 1 Silent&Silent&Silent		5	14	251	0.0557769	Olfactory receptor 52E6 (Olfactory receptor OR11-58)	313									0	8	0	0	0
ACTBL2	2/29 patients												2/110 patients						6/20 patient samples	3/70 patients																2/40 patients, with 1 Missense_Mutation&Missense_Mutation&Missense_Mutation, 1 Silent&Silent&Silent		5	15	269	0.0557621	Beta-actin-like protein 2 (Kappa-actin)	376									0.018593	15	0	0.0976108	0.0703893	0.0249784	0.040495	0.03272
GIMAP8	3/29 patients												4/110 patients						2/20 patient samples	4/70 patients																2/40 patients, with 2 Missense_Mutation&Missense_Mutation&Missense_Mutation		5	15	269	0.0557621	GTPase IMAP family member 8 (Immune-associated nucleotide-binding protein 9) (IAN-9) (Protein IanT)	665					4.22266	3.38484	36	32	0.622337	31	0.0143553	0	0	-0.0803092	-0.00983612	-0.0321724
PGLYRP2	1/29 patients												2/110 patients						8/20 patient samples	2/70 patients																2/40 patients, with 1 Missense_Mutation&Missense_Mutation&Missense_Mutation, 1 Silent&Silent		5	15	269	0.0557621	N-acetylmuramoyl-L-alanine amidase (EC 3.5.1.28) (Peptidoglycan recognition protein 2) (Peptidoglycan recognition protein long) (PGRP-L)	576					1.08933	1.05179	7	4	0	9	0	0	0	0.0528211	0.0067113	0.0228513
TJP2	1/29 patients												2/110 patients						7/20 patient samples	4/70 patients																1/40 patients, with 1 Silent&Silent		5	15	269	0.0557621	Tight junction protein ZO-2 (Tight junction protein 2) (Zona occludens protein 2) (Zonula occludens protein 2)	1190	7.45186	7.47254	91	92	22.0833	23.9743	81	82	15.7441	81	5.02547	5.28503	4.79857	0.0396739	0.0204688	0.0379734
ABCA9													3/110 patients						2/20 patient samples	7/70 patients						1/30 patients, with 1 missense										2/40 patients, with 1 Missense_Mutation&Missense_Mutation&Missense_Mutation, 1 Splice_Site		5	15	270	0.0555556	ATP-binding cassette sub-family A member 9 (EC 7.6.2.-)	1624									0.087973	21	0.0976108	0.0143553	0.0143553	0.0350637	0.0430778	0.0417128
MKNK2													1/110 patients						10/20 patient samples	2/70 patients						1/30 patients, with 1 nonstop										1/40 patients, with 1 Silent&Silent		5	15	270	0.0555556	MAP kinase-interacting serine/threonine-protein kinase 2 (EC 2.7.11.1) (MAP kinase signal-integrating kinase 2) (MAPK signal-integrating kinase 2) (Mnk2)	465	7.17492	7.13909	88	88	12.5186	21.2741	62	78	16.2724	82	5.3466	5.82528	5.62264	-0.00184205	0.00326045	0.0134979
PHF14													4/110 patients						2/20 patient samples	7/70 patients						1/30 patients, with 1 missense										1/40 patients, with 1 Missense_Mutation		5	15	270	0.0555556	PHD finger protein 14	888	6.20776	6.25748	71	73	26.4588	33.5964	85	90	2.82475	48	5.65592	4.66391	4.57592	0.0586997	0.0558412	0.0510801
TCOF1													1/110 patients						8/20 patient samples	4/70 patients						1/30 patients, with 1 missense										1/40 patients, with 1 Silent		5	15	270	0.0555556	Treacle protein (Treacher Collins syndrome protein)	1488	6.71391	6.72905	81	81	9.92361	10.9834	55	58	5.73315	60	5.17991	5.2817	5.13299	-0.625114	-0.751886	-0.851393
TNRC6C													4/110 patients						4/20 patient samples	5/70 patients						1/30 patients, with 1 missense										1/40 patients, with 1 Missense_Mutation&Missense_Mutation		5	15	270	0.0555556	Trinucleotide repeat-containing gene 6C protein	1690	6.90617	6.76426	84	82	27.7417	26.5291	86	85	2.83262	48	2.9241	1.44361	1.57046	-0.0193487	-0.0423527	-0.0436853
NPR3													2/110 patients						8/20 patient samples	1/70 patients						2/30 patients, with 2 missense										2/40 patients, with 1 Missense_Mutation, 1 Missense_Mutation&Missense_Mutation&Missense_Mutation		5	15	270	0.0555556	Atrial natriuretic peptide receptor 3 (Atrial natriuretic peptide clearance receptor) (Atrial natriuretic peptide receptor type C) (ANP-C) (ANPR-C) (NPR-C)	541					1.68589	1.37269	19	15	0.055513	19	0.15056	0.956057	0.275007	0.0154376	0.0749088	0.063758
PRG4													5/110 patients						3/20 patient samples	2/70 patients						2/30 patients, with 2 missense										3/40 patients, with 2 Missense_Mutation&Missense_Mutation&Missense_Mutation, 1 Silent&Silent&Silent		5	15	270	0.0555556	Proteoglycan 4 (Lubricin) (Megakaryocyte-stimulating factor) (Superficial zone proteoglycan) [Cleaved into: Proteoglycan 4 C-terminal part]	1404					3.86424	2.45976	34	27	0.016629	14	0.0840643	0.0565835	0.0565835	-0.0924528	-0.104288	-0.10277
TSHZ2													4/110 patients						1/20 patient samples	5/70 patients						2/30 patients, with 2 missense										3/40 patients, with 1 Missense_Mutation&Missense_Mutation&Missense_Mutation, 2 Silent&Silent&Silent		5	15	270	0.0555556	Teashirt homolog 2 (Ovarian cancer-related protein 10-2) (OVC10-2) (Zinc finger protein 218)	1034	3.2166	3.35677	23	24	39.3322	34.1297	93	90	1.75699	41	1.04264	0.124328	0.111031	0.0393602	0.00561229	0.0169033
WDR63													4/110 patients						4/20 patient samples	3/70 patients						2/30 patients, with 1 missense, 1 nonsense										2/40 patients, with 1 Missense_Mutation, 1 Missense_Mutation&Missense_Mutation		5	15	270	0.0555556							1.35868	1.29888	15	14	0.197898	25				-0.189263	-0.226569	-0.18491
FSCN3	2/29 patients	2/51 samples											8/110 patients							3/70 patients						1/30 patients, with 1 missense												5	16	290	0.0551724	Fascin-3 (Testis fascin)	498					2.74648	1.49307	28	17	0.07055	20	0.432959	0.263034	0.250962	0.00534679	-0.00252194	0.00485913
SLC5A5	1/29 patients	2/51 samples											4/110 patients							8/70 patients						1/30 patients, with 1 nonsense												5	16	290	0.0551724	Sodium/iodide cotransporter (Na(+)/I(-) cotransporter) (Sodium-iodide symporter) (Na(+)/I(-) symporter) (Solute carrier family 5 member 5)	643	0.784346	0.802241	6	6	2.50285	1.83243	26	22	0.014353	14	0.0285692	0.0285692	0.0143553	-0.157805	-0.131796	-0.133544
IFIH1	1/29 patients	1/51 samples											4/110 patients							8/70 patients						2/30 patients, with 1 missense, 1 nonsense&missense												5	16	290	0.0551724	Interferon-induced helicase C domain-containing protein 1 (EC 3.6.4.13) (Clinically amyopathic dermatomyositis autoantigen 140 kDa) (CADM-140 autoantigen) (Helicase with 2 CARD domains) (Helicard) (Interferon-induced with helicase C domain protein 1) (Melanoma differentiation-associated protein 5) (MDA-5) (Murabutide down-regulated protein) (RIG-I-like receptor 2) (RLR-2) (RNA helicase-DEAD box protein 116)	1025	3.23417	3.23857	23	23	11.6119	9.98552	60	55	2.88143	48	2.16027	2.87971	2.69933	-0.067613	-0.0419904	-0.0444785
SYTL2	1/29 patients	4/51 samples											4/110 patients							5/70 patients						2/30 patients, with 1 missense, 1 nonsense												5	16	290	0.0551724	Synaptotagmin-like protein 2 (Breast cancer-associated antigen SGA-72M) (Exophilin-4)	934					3.08422	1.67773	30	20	0.737967	33	1.37851	3.10601	2.93452	0.121785	0.102314	0.104703
CDCA7	1/29 patients	1/51 samples																	2/20 patient samples	5/70 patients						2/30 patients, with 1 missense, 1 nonsense												5	11	200	0.055	Cell division cycle-associated protein 7 (Protein JPO1)	371	6.15808	6.18426	70	71	7.9549	13.5656	49	64	8.14605	68	5.62469	5.02813	4.86022	0.047054	0.0406178	0.039199
CCDC88B		1/51 samples											4/110 patients						2/20 patient samples	8/70 patients																1/40 patients, with 1 Missense_Mutation&Missense_Mutation&Missense_Mutation		5	16	291	0.0549828	Coiled-coil domain-containing protein 88B (Brain leucine zipper domain-containing protein) (Gipie) (Hook-related protein 3) (HkRP3)	1476	0.0297556	0.256754	1	2	1.16516	1.43795	10	16	2.09302	43	3.2555	2.62761	2.67129	-0.211635	-0.235851	-0.22429
HOXD9		2/51 samples											3/110 patients						9/20 patient samples	1/70 patients																1/40 patients, with 1 Nonsense_Mutation&Nonsense_Mutation&Nonsense_Mutation		5	16	291	0.0549828	Homeobox protein Hox-D9 (Homeobox protein Hox-4C) (Homeobox protein Hox-5.2)	352					2.35176	1.55664	25	18	8.02354	67	3.15866	0.137504	0.250962	-0.114449	-0.125532	-0.112785
NMBR		1/51 samples											2/110 patients						6/20 patient samples	4/70 patients																3/40 patients, with 2 Missense_Mutation&Missense_Mutation&Missense_Mutation, 1 Silent&Silent&Silent		5	16	291	0.0549828	Neuromedin-B receptor (NMB-R) (Epididymis tissue protein Li 185a) (Neuromedin-B-preferring bombesin receptor)	390					1.337	1.34347	14	15	0.142711	23	0.124328	0.0143553	0.0143553	0.044932	0.00711033	0.0125418
NXPE1		3/51 samples											1/110 patients						9/20 patient samples	1/70 patients																2/40 patients, with 2 Missense_Mutation&Missense_Mutation&Missense_Mutation		5	16	291	0.0549828	NXPE family member 1 (Protein FAM55A)	547											0	0	0	0.00129489	0.0098825	0.0072236
OR10G2		1/51 samples											3/110 patients						9/20 patient samples	2/70 patients																1/40 patients, with 1 Nonsense_Mutation&Nonsense_Mutation&Nonsense_Mutation		5	16	291	0.0549828	Olfactory receptor 10G2	310									0	7	0	0	0
HLA-C													4/110 patients					Altered in 1/53 samples, with 1 Mutated	2/20 patient samples	8/70 patients																1/40 patients, with 1 Missense_Mutation		5	16	293	0.0546075	HLA class I histocompatibility antigen, C alpha chain (HLA-C) (HLA-Cw) (Human leukocyte antigen C)	366									349.159	100	6.40684	7.85375	7.91148	-0.312834	-0.267067	-0.273181
GBA	1/29 patients												2/110 patients							1/70 patients						1/30 patients, with 1 missense											21/238 patients, with 16 Gain, 2 Hemizygous deletion, 2 Missense_Mutation, 1 Nonsense_Mutation	5	26	477	0.0545073	Lysosomal acid glucosylceramidase (Lysosomal acid GCase) (EC 3.2.1.45) (Acid beta-glucosidase) (Alglucerase) (Beta-glucocerebrosidase) (Beta-GC) (Cholesterol glucosyltransferase) (SGTase) (EC 2.4.1.-) (Cholesteryl-beta-glucosidase) (EC 3.2.1.-) (D-glucosyl-N-acylsphingosine glucohydrolase) (Imiglucerase)	536	4.78535	4.84193	42	44	13.4508	11.63	65	59	10.4383	73	5.4138	5.853	5.50795	0.00618224	-0.0436751	-0.0332306
WFS1													2/110 patients	Dec RNA in SCLC v Matched Norm, Table S7					3/20 patient samples	4/70 patients																4/40 patients, with 4 Missense_Mutation&Missense_Mutation&Missense_Mutation		5	13	240	0.0541667	Wolframin	890	4.02452	4.04544	31	32	13.9739	9.93861	66	54	8.3854	68	3.53356	4.15299	3.69599	0.113378	0.118824	0.118986
MAP3K5	2/29 patients	1/51 samples											7/110 patients						2/20 patient samples							1/30 patients, with 1 missense												5	13	240	0.0541667	Mitogen-activated protein kinase kinase kinase 5 (EC 2.7.11.25) (Apoptosis signal-regulating kinase 1) (ASK-1) (MAPK/ERK kinase kinase 5) (MEK kinase 5) (MEKK 5)	1374	5.01061	4.99892	47	47	26.6008	25.1755	85	83	6.28842	62	2.52857	2.65076	2.27501	0.018732	-0.00645296	-0.00454261
OR4P4	3/29 patients	1/51 samples											5/110 patients						2/20 patient samples							2/30 patients, with 2 missense												5	13	240	0.0541667	Olfactory receptor 4P4 (Olfactory receptor 4P3)	312									0	8	0	0	0
PIK3AP1	1/29 patients	4/51 samples											2/110 patients						4/20 patient samples							2/30 patients, with 1 frame_shift_del&missense, 1 missense												5	13	240	0.0541667	Phosphoinositide 3-kinase adapter protein 1 (B-cell adapter for phosphoinositide 3-kinase) (B-cell phosphoinositide 3-kinase adapter protein 1)	805	1.56452	1.69454	11	11	10.8573	5.82838	58	42	0.7545	33	1.58496	0.505891	0.799087	0.0352726	0.0445469	0.0596737
CPEB4	1/29 patients												3/110 patients						6/20 patient samples	3/70 patients						1/30 patients, with 1 nonsense												5	14	259	0.0540541	Cytoplasmic polyadenylation element-binding protein 4 (CPE-BP4) (CPE-binding protein 4) (hCPEB-4)	729	6.59429	6.55623	79	78	58.1829	38.9013	97	92	6.83452	64	3.55213	3.16993	2.91552	0.0043818	0.0547553	0.0251614
FIGN	1/29 patients												2/110 patients						2/20 patient samples	8/70 patients						1/30 patients, with 1 missense												5	14	259	0.0540541	Fidgetin	759	1.63005	1.73141	11	12	2.80085	4.05812	28	35	1.11601	36	1.81558	1.69599	1.18269	0.0168476	0.0453622	0.0362054
MTMR2	1/29 patients												1/110 patients						10/20 patient samples	1/70 patients						1/30 patients, with 1 rna												5	14	259	0.0540541	Myotubularin-related protein 2 (Phosphatidylinositol-3,5-bisphosphate 3-phosphatase) (EC 3.1.3.95) (Phosphatidylinositol-3-phosphate phosphatase) (EC 3.1.3.64)	643	6.87024	6.855	84	83	25.7658	39.6859	85	92	4.48994	56	4.91648	4.58135	4.39369	-0.0140442	0.0287593	0.000288672
TIGD4	1/29 patients												1/110 patients						10/20 patient samples	1/70 patients						1/30 patients, with 1 missense												5	14	259	0.0540541	Tigger transposable element-derived protein 4	512					2.37283	3.83035	25	34	0.243434	26	0.941106	0.378512	0.378512	-0.0922429	-0.0906772	-0.089963
THBS1	2/29 patients												2/110 patients						4/20 patient samples	4/70 patients						2/30 patients, with 2 missense												5	14	259	0.0540541	Thrombospondin-1 (Glycoprotein G)	1170	4.61783	4.52782	40	38	69.8887	70.4411	98	98	20.9109	86	1.25701	5.21062	4.68898	-0.00518994	0.0239281	0.0136604
AXDND1	1/29 patients												5/110 patients						2/20 patient samples	3/70 patients						3/30 patients, with 3 missense												5	14	259	0.0540541	Axonemal dynein light chain domain-containing protein 1	1012									0.007041	13	0.137504	0.238787	0.201634	-0.136054	-0.116709	-0.113866
NKX3-1	1/29 patients	1/51 samples																Altered in 13/428 samples, with 1 Mutated; 12 HOMDEL		3/70 patients																	26/238 patients, with 6 Gain, 19 Hemizygous deletion, 1 Homozygous deletion	5	44	816	0.0539216	Homeobox protein Nkx-3.1 (Homeobox protein NK-3 homolog A)	234					6.77594	4.94885	45	39	0.447562	29	0.807355	1.55582	1.24489	0.00736845	0.0204546	0.0184305
AKR1D1	2/29 patients	1/51 samples											6/110 patients													2/30 patients, with 2 missense										3/40 patients, with 1 Missense_Mutation&Missense_Mutation, 1 Missense_Mutation&Missense_Mutation&Missense_Mutation, 1 Silent&Silent&Silent		5	14	260	0.0538462	Aldo-keto reductase family 1 member D1 (EC 1.3.1.3) (3-oxo-5-beta-steroid 4-dehydrogenase) (Delta(4)-3-ketosteroid 5-beta-reductase) (Delta(4)-3-oxosteroid 5-beta-reductase)	326					3.61569	3.66277	33	33	0	1	0	0.0143553	0	-0.173427	-0.0593472	-0.0870789
OR5D18	1/29 patients	2/51 samples											6/110 patients													3/30 patients, with 1 frame_shift_ins, 1 missense, 1 nonsense										2/40 patients, with 1 Missense_Mutation&Missense_Mutation&Missense_Mutation, 1 Silent&Silent&Silent		5	14	260	0.0538462	Olfactory receptor 5D18 (Olfactory receptor OR11-143) (Olfactory receptor OR11-152)	313									0	9	0	0	0
OR8H1	2/29 patients	1/51 samples											4/110 patients													5/30 patients, with 3 missense, 1 nonsense, 1 Significant LOH										2/40 patients, with 1 Missense_Mutation&Missense_Mutation&Missense_Mutation, 1 Nonsense_Mutation&Nonsense_Mutation&Nonsense_Mutation		5	14	260	0.0538462	Olfactory receptor 8H1 (Olfactory receptor OR11-180)	311									0	9	0	0	0
PCDHB13	2/29 patients												6/110 patients							5/70 patients						1/30 patients, with 1 frame_shift_del										1/40 patients, with 1 Missense_Mutation&Missense_Mutation&Missense_Mutation		5	15	279	0.0537634	Protocadherin beta-13 (PCDH-beta-13)	798	1.18188	1.07941	8	8	4.65778	5.13197	37	39	1.03817	36	1.25701	0.807355	0.475085	0.145816	0.0790959	0.0801008
SLC4A2	3/29 patients												1/110 patients							7/70 patients						2/30 patients, with 2 missense										2/40 patients, with 1 Missense_Mutation&Missense_Mutation&Missense_Mutation, 1 Silent&Silent&Silent		5	15	279	0.0537634	Anion exchange protein 2 (AE 2) (Anion exchanger 2) (Non-erythroid band 3-like protein) (BND3L) (Solute carrier family 4 member 2)	1241	5.66448	5.73805	60	62	12.4219	10.8516	62	57	21.561	86	6.01346	6.94345	6.50032	0.0846753	0.0598373	0.0596296
L3MBTL1	1/29 patients												5/110 patients							5/70 patients						3/30 patients, with 3 missense										1/40 patients, with 1 Missense_Mutation&Missense_Mutation&Missense_Mutation		5	15	279	0.0537634	Lethal(3)malignant brain tumor-like protein 1 (H-l(3)mbt) (H-l(3)mbt protein) (L(3)mbt-like) (L(3)mbt protein homolog) (L3MBTL1)	840					3.15985	2.03127	30	24	1.65359	41	2.85599	2.26303	1.88362	-0.153014	-0.117587	-0.117138
SPTAN1	2/29 patients												3/110 patients							4/70 patients						3/30 patients, with 2 in_frame_del, 1 missense										3/40 patients, with 1 Missense_Mutation, 1 Missense_Mutation&Missense_Mutation&Missense_Mutation, 1 Splice_Site&Splice_Site&Splice_Site		5	15	279	0.0537634	Spectrin alpha chain, non-erythrocytic 1 (Alpha-II spectrin) (Fodrin alpha chain) (Spectrin, non-erythroid alpha subunit)	2472	9.29529	9.22181	99	99					23.9697	88	6.99752	6.9486	6.7303	-0.137491	-0.144333	-0.123515
CNGA2	3/29 patients												3/110 patients							3/70 patients						4/30 patients, with 4 missense										2/40 patients, with 1 Missense_Mutation&Missense_Mutation&Missense_Mutation, 1 Silent&Silent&Silent		5	15	279	0.0537634	Cyclic nucleotide-gated olfactory channel (Cyclic nucleotide-gated cation channel 2) (Cyclic nucleotide-gated channel alpha-2) (CNG channel alpha-2) (CNG-2) (CNG2)	664					1.08528	1.24172	7	12	1.13898	37	0	0	0	0.0762601	0.0463809	0.0428738
SCTR	2/29 patients												4/110 patients							2/70 patients						4/30 patients, with 4 missense										3/40 patients, with 1 Missense_Mutation&Missense_Mutation, 2 Missense_Mutation&Missense_Mutation&Missense_Mutation		5	15	279	0.0537634	Secretin receptor (SCT-R)	440					1.00789	1.04286	2	3	0.014682	14	0.0703893	0	0	-0.0832316	-0.0891019	-0.0694286
MMUT	1/29 patients	1/51 samples											6/110 patients						4/20 patient samples	3/70 patients																		5	15	280	0.0535714	Methylmalonyl-CoA mutase, mitochondrial (MCM) (EC 5.4.99.2) (Methylmalonyl-CoA isomerase)	750											4.35685	3.57046	3.64674
GREB1L		1/51 samples											3/110 patients						3/20 patient samples	7/70 patients						1/30 patients, with 1 nonsense												5	15	281	0.0533808	GREB1-like protein (Growth regulation by estrogen in breast cancer 1-like protein)	1923	3.9515	3.9151	30	30	4.1656	4.33988	35	36	0.154193	23	1.58976	1.8953	0.895303	-0.0372043	-0.0151859	-0.0140665
MRGPRX1		1/51 samples											2/110 patients						8/20 patient samples	3/70 patients						1/30 patients, with 1 missense												5	15	281	0.0533808	Mas-related G-protein coupled receptor member X1 (Sensory neuron-specific G-protein coupled receptor 3/4)	322									0	7	0	0	0	-0.139828	-0.0811479	-0.0997531
USH1C		3/51 samples											4/110 patients						1/20 patient samples	6/70 patients						1/30 patients, with 1 rna												5	15	281	0.0533808	Harmonin (Antigen NY-CO-38/NY-CO-37) (Autoimmune enteropathy-related antigen AIE-75) (Protein PDZ-73) (Renal carcinoma antigen NY-REN-3) (Usher syndrome type-1C protein)	552					1.38413	1.53301	15	18	2.31608	45	0.83996	0.163499	0.0840643	0.0159701	0.047296	0.044633
NFASC		1/51 samples											1/110 patients						6/20 patient samples	5/70 patients						2/30 patients, with 1 missense, 1 nonstop												5	15	281	0.0533808	Neurofascin	1347	7.14359	7.1215	88	88	13.5839	16.5421	65	71	11.5461	75	4.39025	0.263034	0.356144	-0.0340347	-0.00469425	-0.0105873
SLC3A1		1/51 samples											1/110 patients						10/20 patient samples	1/70 patients						2/30 patients, with 2 missense												5	15	281	0.0533808	Neutral and basic amino acid transport protein rBAT (NBAT) (D2h) (Solute carrier family 3 member 1) (b(0,+)-type amino acid transport protein)	685					3.21668	1.5056	31	18	0.03479	17	0.176323	0.0703893	0.0840643	-0.0619674	-0.0496465	-0.0383821
LRRN2		1/51 samples											1/110 patients						4/20 patient samples	6/70 patients						3/30 patients, with 2 missense, 1 rna												5	15	281	0.0533808	Leucine-rich repeat neuronal protein 2 (Glioma amplified on chromosome 1 protein) (Leucine-rich repeat neuronal protein 5)	713	3.03219	3.01063	21	21	7.51416	4.60889	48	37	1.091	36	2.22342	0.286881	0.137504	-0.00889943	-0.0395818	-0.0488388
SEMA3D		1/51 samples											1/110 patients						4/20 patient samples	5/70 patients						4/30 patients, with 3 missense, 1 nonsense												5	15	281	0.0533808	Semaphorin-3D	777	1.87787	1.90021	13	13	1.22609	3.10477	12	31	0.88189	34	1.13093	0.298658	0.31034	0.0224374	-0.0209545	-0.0100693
FRMPD4	1/29 patients	2/51 samples											4/110 patients							5/70 patients																4/40 patients, with 1 Missense_Mutation&Missense_Mutation, 2 Missense_Mutation&Missense_Mutation&Missense_Mutation, 1 Silent&Silent&Silent		5	16	300	0.0533333	FERM and PDZ domain-containing protein 4 (PDZ domain-containing protein 10) (PSD-95-interacting regulator of spine morphogenesis) (Preso)	1322	2.02444	1.8682	13	12	10.7824	7.88595	58	48	0.065086	19	0.0285692	0	0.0143553	0.0615616	0.0484043	0.0449017
HECTD1	2/29 patients	2/51 samples											4/110 patients							4/70 patients																4/40 patients, with 1 Missense_Mutation&Missense_Mutation, 2 Missense_Mutation&Missense_Mutation&Missense_Mutation, 1 Silent		5	16	300	0.0533333	E3 ubiquitin-protein ligase HECTD1 (EC 2.3.2.26) (E3 ligase for inhibin receptor) (EULIR) (HECT domain-containing protein 1) (HECT-type E3 ubiquitin transferase HECTD1)	2610	8.3044	8.28481	97	97	33.9223	33.5798	91	90	13.4573	78	6.1811	5.90833	5.69014	-0.292759	-0.275598	-0.254234
KIR3DL1		1/51 samples											1/110 patients							9/70 patients						1/30 patients, with 1 missense										4/40 patients, with 1 Missense_Mutation, 2 Missense_Mutation&Missense_Mutation&Missense_Mutation, 1 Silent		5	16	301	0.0531561	Killer cell immunoglobulin-like receptor 3DL1 (CD158 antigen-like family member E) (HLA-BW4-specific inhibitory NK cell receptor) (MHC class I NK cell receptor) (Natural killer-associated transcript 3) (NKAT-3) (p70 natural killer cell receptor clones CL-2/CL-11) (p70 NK receptor CL-2/CL-11) (CD antigen CD158e)	444									0	5	0	0	0	0.10107	0.0815956	0.0852093
MKRN3		3/51 samples											4/110 patients							5/70 patients						1/30 patients, with 1 missense										3/40 patients, with 1 Missense_Mutation&Missense_Mutation, 1 Missense_Mutation&Missense_Mutation&Missense_Mutation, 1 Silent&Silent		5	16	301	0.0531561	Probable E3 ubiquitin-protein ligase makorin-3 (EC 2.3.2.27) (RING finger protein 63) (RING-type E3 ubiquitin transferase makorin-3) (Zinc finger protein 127)	507	1.10446	1.20974	8	8	1.2678	1.28322	13	13	4.80894	57	3.59932	0.731183	1.12763	-0.0572048	0.00704062	-0.00705
DOCK3		1/51 samples											6/110 patients							5/70 patients						2/30 patients, with 1 frame_shift_del, 1 missense										2/40 patients, with 1 Missense_Mutation, 1 Missense_Mutation&Missense_Mutation&Missense_Mutation		5	16	301	0.0531561	Dedicator of cytokinesis protein 3 (Modifier of cell adhesion) (Presenilin-binding protein) (PBP)	2030	3.67402	3.51306	27	26	18.4876	17.0834	75	72	1.74986	41	2.08066	1.1635	0.344828	-0.0182708	-0.0392641	-0.0174109
DYTN		4/51 samples, exp:low 4 mutations, Supp Table 5a											3/110 patients							5/70 patients						2/30 patients, with 1 missense, 1 nonsense										2/40 patients, with 2 Missense_Mutation&Missense_Mutation&Missense_Mutation		5	16	301	0.0531561	Dystrotelin	578									0	3	0	0	0	-0.0112181	-0.0100104	-0.00431002
HCN4		2/51 samples											8/110 patients							3/70 patients						2/30 patients, with 2 missense										1/40 patients, with 1 Silent		5	16	301	0.0531561	Potassium/sodium hyperpolarization-activated cyclic nucleotide-gated channel 4	1203	4.90981	4.76364	45	42	13.5699	10.9185	65	57	2.34061	45	1.30451	0.0285692	0.0143553	0.0356801	0.0270955	0.0321502
L1CAM		3/51 samples											5/110 patients							5/70 patients						2/30 patients, with 2 missense										1/40 patients, with 1 Missense_Mutation&Missense_Mutation		5	16	301	0.0531561	Neural cell adhesion molecule L1 (N-CAM-L1) (NCAM-L1) (CD antigen CD171)	1257	5.57922	5.59948	58	59	24.9813	19.6333	84	76	7.2751	65	4.90593	2.01792	2.43562	0.0298652	-0.00439731	-0.00574458
MED12L		3/51 samples											3/110 patients							5/70 patients						2/30 patients, with 2 missense										3/40 patients, with 1 Missense_Mutation&Missense_Mutation&Missense_Mutation, 1 Silent&Silent, 1 Splice_Site&Splice_Site&Splice_Site		5	16	301	0.0531561	Mediator of RNA polymerase II transcription subunit 12-like protein (Mediator complex subunit 12-like protein) (Thyroid hormone receptor-associated-like protein) (Trinucleotide repeat-containing gene 11 protein-like)	2145	3.79087	3.76895	29	28	6.9945	7.79498	46	48	2.47525	46	2.59694	0.422233	0.367371	0.0852735	0.0971972	0.0857587
OR4K14		3/51 samples, exp:low 4 mutations, Supp Table 5a											5/110 patients							3/70 patients						2/30 patients, with 2 missense										3/40 patients, with 1 Missense_Mutation&Missense_Mutation, 1 Missense_Mutation&Missense_Mutation&Missense_Mutation, 1 Silent&Silent&Silent		5	16	301	0.0531561	Olfactory receptor 4K14 (Olfactory receptor OR14-22)	310									0	8	0	0	0
TRIM77		2/51 samples											5/110 patients							5/70 patients						2/30 patients, with 1 missense, 1 nonsense										2/40 patients, with 1 Missense_Mutation&Missense_Mutation&Missense_Mutation, 1 Splice_Site&Splice_Site&Splice_Site		5	16	301	0.0531561	Tripartite motif-containing protein 77	450											0	0	0	-0.010327	0.0127811	0.0117258
AHDC1		1/51 samples											4/110 patients							7/70 patients						3/30 patients, with 2 missense, 1 rna										1/40 patients, with 1 Missense_Mutation		5	16	301	0.0531561	AT-hook DNA-binding motif-containing protein 1	1603	6.30393	6.28622	73	73	12.3236	17.7004	62	73	21.1742	86	4.0072	3.22342	3.06437	-0.0679756	-0.0719379	-0.0497128
DAAM2		2/51 samples											2/110 patients							8/70 patients						3/30 patients, with 3 missense										1/40 patients, with 1 Silent&Silent&Silent		5	16	301	0.0531561	Disheveled-associated activator of morphogenesis 2	1068					1.16553	1.56406	10	18	1.57958	40	0.695994	0.0840643	0.137504	-0.0071485	-0.0137603	-0.0211892
IQSEC2		1/51 samples											8/110 patients							2/70 patients						3/30 patients, with 1 frame_shift_ins, 2 missense										2/40 patients, with 2 Missense_Mutation		5	16	301	0.0531561	IQ motif and SEC7 domain-containing protein 2	1488	3.26296	3.1161	23	22	2.59202	4.1303	27	35	0.356812	28	1.34483	3.01436	2.88166	0.00167469	-0.0100756	0.0093273
SLC52A1	1/29 patients	2/51 samples																	2/20 patient samples	5/70 patients																1/40 patients, with 1 Missense_Mutation&Missense_Mutation&Missense_Mutation		5	11	210	0.052381	Solute carrier family 52, riboflavin transporter, member 1 (Porcine endogenous retrovirus A receptor 2) (PERV-A receptor 2) (huPAR-2) (Protein GPR172B) (Riboflavin transporter 1) (hRFT1)	448											0.124328	0.214125	0.0703893	0.00381061	0.0047884	-0.00819496
CDT1													1/110 patients	Inc RNA in SCLC v Matched Norm, Table S7					9/20 patient samples	1/70 patients						1/30 patients, with 1 missense												5	12	230	0.0521739	DNA replication factor Cdt1 (Double parked homolog) (DUP)	546	7.18225	7.14281	88	88	20.3826	29.3926	78	87	32.0817	91	5.11562	4.49378	4.30342	-1.70774	-1.61027	-1.63168
DENND2A		2/51 samples																	2/20 patient samples	3/70 patients						2/30 patients, with 2 missense										2/40 patients, with 2 Missense_Mutation&Missense_Mutation&Missense_Mutation		5	11	211	0.0521327	DENN domain-containing protein 2A	1009	5.81085	5.71366	63	62	12.5878	10.4314	62	56	5.35169	59	2.94486	0.286881	0.333424	-0.0803388	-0.0575146	-0.063393
FCGR3A		1/51 samples																	6/20 patient samples	1/70 patients						2/30 patients, with 2 missense										1/40 patients, with 1 Silent&Silent&Silent		5	11	211	0.0521327	Low affinity immunoglobulin gamma Fc region receptor III-A (CD16a antigen) (Fc-gamma RIII-alpha) (Fc-gamma RIII) (Fc-gamma RIIIa) (FcRIII) (FcRIIIa) (FcR-10) (IgG Fc receptor III-2) (CD antigen CD16a)	254									7.37218	66	0.0143553	0	0	0.088914	0.0335998	0.0322455
ABCC3	1/29 patients												1/110 patients						2/20 patient samples	9/70 patients																1/40 patients, with 1 Silent&Silent&Silent		5	14	269	0.0520446	ATP-binding cassette sub-family C member 3 (EC 7.6.2.-) (EC 7.6.2.2) (EC 7.6.2.3) (Canalicular multispecific organic anion transporter 2) (Multi-specific organic anion transporter D) (MOAT-D) (Multidrug resistance-associated protein 3)	1527	0.155702	0.28615	2	3	2.82331	2.78352	28	29	0.112384	22	0.432959	5.26641	3.26378	-0.0225768	-0.0022416	-0.012876
CCDC171	2/29 patients												5/110 patients						2/20 patient samples	3/70 patients																2/40 patients, with 2 Missense_Mutation&Missense_Mutation&Missense_Mutation		5	14	269	0.0520446	Coiled-coil domain-containing protein 171	1326	2.8951	2.94906	20	20							1.76129	0.584963	0.765535	0.00940418	0.0209214	0.00691058
COL28A1													3/110 patients						6/20 patient samples	3/70 patients						1/30 patients, with 1 missense										1/40 patients, with 1 Missense_Mutation&Missense_Mutation		5	14	270	0.0518519	Collagen alpha-1(XXVIII) chain	1125					1.87587	1.22775	21	12	0.058452	19	0.275007	0.389567	0.124328	0.105842	0.121764	0.104145
GTF3C3													2/110 patients						4/20 patient samples	6/70 patients						1/30 patients, with 1 missense										1/40 patients, with 1 Nonsense_Mutation		5	14	270	0.0518519	General transcription factor 3C polypeptide 3 (Transcription factor IIIC 102 kDa subunit) (TFIIIC 102 kDa subunit) (TFIIIC102) (Transcription factor IIIC subunit gamma) (TF3C-gamma)	886	5.94084	5.99515	66	67	10.2224	11.242	56	58	8.88184	70	5.02148	4.70984	4.57984	-0.550149	-0.521316	-0.531457
HACE1													2/110 patients						4/20 patient samples	5/70 patients						1/30 patients, with 1 missense										2/40 patients, with 1 Missense_Mutation&Missense_Mutation, 1 Silent&Silent&Silent		5	14	270	0.0518519	E3 ubiquitin-protein ligase HACE1 (EC 2.3.2.26) (HECT domain and ankyrin repeat-containing E3 ubiquitin-protein ligase 1) (HECT-type E3 ubiquitin transferase HACE1)	909	5.91252	5.88904	66	65	16.2113	19.3278	71	75	6.6898	64	3.82985	2.6017	2.65764	-0.0239989	-0.0387063	-0.0383034
LAMC2													3/110 patients						2/20 patient samples	6/70 patients						1/30 patients, with 1 missense										2/40 patients, with 1 Missense_Mutation&Missense_Mutation&Missense_Mutation, 1 Silent&Silent&Silent		5	14	270	0.0518519	Laminin subunit gamma-2 (Cell-scattering factor 140 kDa subunit) (CSF 140 kDa subunit) (Epiligrin subunit gamma) (Kalinin subunit gamma) (Kalinin/nicein/epiligrin 100 kDa subunit) (Ladsin 140 kDa subunit) (Laminin B2t chain) (Laminin-5 subunit gamma) (Large adhesive scatter factor 140 kDa subunit) (Nicein subunit gamma)	1193	2.79462	2.92436	19	20	9.09726	8.2553	53	49	1.13473	37	1.47508	5.36001	2.10094	-0.100789	-0.0851625	-0.0811031
PCDHGA3													5/110 patients						2/20 patient samples	4/70 patients						1/30 patients, with 1 nonsense										2/40 patients, with 1 Frame_Shift_Del&Frame_Shift_Del&Frame_Shift_Del, 1 Missense_Mutation&Missense_Mutation		5	14	270	0.0518519	Protocadherin gamma-A3 (PCDH-gamma-A3)	932									0.042291	18	0.238787	0.137504	0.0703893	-0.023413	0.00710172	0.00966912
PITPNM1													3/110 patients						6/20 patient samples	2/70 patients						1/30 patients, with 1 missense										2/40 patients, with 1 Missense_Mutation, 1 Silent&Silent&Silent		5	14	270	0.0518519	Membrane-associated phosphatidylinositol transfer protein 1 (Drosophila retinal degeneration B homolog) (Phosphatidylinositol transfer protein, membrane-associated 1) (PITPnm 1) (Pyk2 N-terminal domain-interacting receptor 2) (NIR-2)	1244	5.86012	5.85008	64	64	8.64203	8.59505	51	50	9.2072	70	4.54967	4.58436	4.24413	-0.192127	-0.226642	-0.22137
SIK3													2/110 patients						4/20 patient samples	6/70 patients						1/30 patients, with 1 missense										1/40 patients, with 1 Missense_Mutation		5	14	270	0.0518519	Serine/threonine-protein kinase SIK3 (EC 2.7.11.1) (Salt-inducible kinase 3) (SIK-3) (Serine/threonine-protein kinase QSK)	1321	6.42126	6.34669	75	74	23.5439	23.5164	82	81	5.77893	60	4.08916	3.38957	3.21412	0.0345218	0.0216762	0.0124313
SNED1													3/110 patients						4/20 patient samples	3/70 patients						1/30 patients, with 1 missense										3/40 patients, with 1 Missense_Mutation&Missense_Mutation, 1 Silent, 1 Silent&Missense_Mutation&Silent&Missense_Mutation&Silent&Missense_Mutation		5	14	270	0.0518519	Sushi, nidogen and EGF-like domain-containing protein 1 (Insulin-responsive sequence DNA-binding protein 1) (IRE-BP1)	1413	2.55723	2.4522	17	16	2.9741	6.42164	29	44	0.942089	35	1.04264	0.807355	0.664476	-0.074874	-0.00820299	-0.0207822
TSPYL6													3/110 patients						6/20 patient samples	3/70 patients						1/30 patients, with 1 missense										1/40 patients, with 1 Missense_Mutation&Missense_Mutation		5	14	270	0.0518519	Testis-specific Y-encoded-like protein 6 (TSPY-like protein 6)	410									0	12	0.0285692	0.0143553	0.0143553	-0.0493967	0.00276827	0.00372668
BOC													4/110 patients						2/20 patient samples	4/70 patients						2/30 patients, with 2 frame_shift_del										2/40 patients, with 1 Missense_Mutation, 1 Missense_Mutation&Missense_Mutation&Missense_Mutation		5	14	270	0.0518519	Brother of CDO (Protein BOC)	1114	1.3984	1.53778	10	10	1.24192	4.15762	13	36	5.51952	59	2.12102	0.678072	0.704872	-0.0281363	-0.0494524	-0.0391119
EFR3A													5/110 patients						2/20 patient samples	3/70 patients						2/30 patients, with 2 missense										2/40 patients, with 1 Missense_Mutation, 1 Missense_Mutation&Missense_Mutation&Missense_Mutation		5	14	270	0.0518519	Protein EFR3 homolog A (Protein EFR3-like)	821	6.80307	6.80331	82	82	19.14	21.9908	76	80	8.8072	69	3.6565	4.64097	4.41684	-0.0642737	-0.0841817	-0.205379
HDLBP													1/110 patients						8/20 patient samples	2/70 patients						2/30 patients, with 2 missense										1/40 patients, with 1 Missense_Mutation&Missense_Mutation		5	14	270	0.0518519	Vigilin (High density lipoprotein-binding protein) (HDL-binding protein)	1268	8.9863	9.02112	99	99	44.3525	46.793	94	95	32.1573	91	7.4121	7.9005	7.61658	-0.0732301	-0.0342334	-0.0403218
ITGAE													3/110 patients						3/20 patient samples	4/70 patients						2/30 patients, with 2 missense										2/40 patients, with 1 Missense_Mutation, 1 Missense_Mutation&Missense_Mutation&Missense_Mutation		5	14	270	0.0518519	Integrin alpha-E (HML-1 antigen) (Integrin alpha-IEL) (Mucosal lymphocyte 1 antigen) (CD antigen CD103) [Cleaved into: Integrin alpha-E light chain; Integrin alpha-E heavy chain]	1179	1.26903	1.52086	9	10	3.09842	2.96239	30	30	2.2324	44	5.61824	5.68818	5.54859	0.0824195	0.0480072	0.0415122
KHDC3L													1/110 patients						8/20 patient samples	1/70 patients						2/30 patients, with 2 missense										2/40 patients, with 1 Silent&Silent, 1 Silent&Silent&Silent		5	14	270	0.0518519	KH domain-containing protein 3 (ES cell-associated transcript 1 protein) (KHDC3-like protein)	217											0	0	0	-0.0448717	-0.077504	-0.0635655
MTUS1													2/110 patients						2/20 patient samples	7/70 patients						2/30 patients, with 1 missense, 1 nonsense										1/40 patients, with 1 Missense_Mutation&Missense_Mutation&Missense_Mutation		5	14	270	0.0518519	Microtubule-associated tumor suppressor 1 (AT2 receptor-binding protein) (Angiotensin-II type 2 receptor-interacting protein) (Mitochondrial tumor suppressor 1)	1270	3.63365	3.69947	27	28	7.81214	11.6604	49	59	3.96599	53	3.73335	3.4489	2.98914	-0.00709903	0.0308959	0.0207683
PTCHD4													2/110 patients						5/20 patient samples	2/70 patients						2/30 patients, with 2 missense										3/40 patients, with 1 Missense_Mutation&Missense_Mutation, 1 Nonsense_Mutation&Nonsense_Mutation&Missense_Mutation&Nonsense_Mutation, 1 Silent&Silent&Silent		5	14	270	0.0518519	Patched domain-containing protein 4 (p53-regulated patched protein)	846	1.23345	1.32145	9	9							0.367371	0.0285692	0.0565835	-0.0218347	-0.0277955	-0.0122831
SUGP2													1/110 patients						4/20 patient samples	4/70 patients						2/30 patients, with 1 frame_shift_del, 1 missense										3/40 patients, with 1 Missense_Mutation, 1 Missense_Mutation&Missense_Mutation&Missense_Mutation, 1 Silent		5	14	270	0.0518519	SURP and G-patch domain-containing protein 2 (Arginine/serine-rich-splicing factor 14) (Splicing factor, arginine/serine-rich 14)	1082	5.95399	6.06498	66	69	9.05819	8.83294	53	51	25.2034	88	6.57546	5.1643	5.33664	-0.172258	-0.28211	-0.237251
ATP8A1													6/110 patients						2/20 patient samples	2/70 patients						3/30 patients, with 2 missense, 1 nonsense&splice_site										1/40 patients, with 1 Missense_Mutation&Missense_Mutation&Missense_Mutation		5	14	270	0.0518519	Phospholipid-transporting ATPase IA (EC 7.6.2.1) (ATPase class I type 8A member 1) (Chromaffin granule ATPase II) (P4-ATPase flippase complex alpha subunit ATP8A1)	1164	7.206	7.00433	89	86	39.5483	39.3283	93	92	3.66228	52	3.15866	1.0072	0.887525	0.0645942	0.0762562	0.0830138
OR4S2		1/51 samples											5/110 patients						4/20 patient samples							1/30 patients, with 1 nonsense										2/40 patients, with 1 Missense_Mutation, 1 Missense_Mutation&Missense_Mutation&Missense_Mutation		5	13	251	0.0517928	Olfactory receptor 4S2 (Olfactory receptor OR11-137)	311									0	8	0	0	0
NOL4	2/29 patients	1/51 samples											6/110 patients							5/70 patients						1/30 patients, with 1 missense												5	15	290	0.0517241	Nucleolar protein 4 (Nucleolar-localized protein)	638	6.74143	6.62922	81	80	19.8064	26.9242	78	85	31.3334	91	4.88655	0.111031	0.0285692	0.0301257	0.024906	0.0198199
PHKA1	4/29 patients	1/51 samples											4/110 patients							3/70 patients						3/30 patients, with 3 missense												5	15	290	0.0517241	Phosphorylase b kinase regulatory subunit alpha, skeletal muscle isoform (Phosphorylase kinase alpha M subunit)	1223	5.28786	5.33092	52	53	9.06887	10.3581	53	56	3.73552	52	3.72574	3.19061	2.56438	-0.0326568	-0.0281284	-0.02084
NEUROD1		2/51 samples					Target motifs significantly methylated (Fig 2B)						4/110 patients							5/70 patients																3/40 patients, with 2 Missense_Mutation&Missense_Mutation&Missense_Mutation, 1 Nonstop_Mutation&Nonstop_Mutation&Nonstop_Mutation		5	14	271	0.0516605	Neurogenic differentiation factor 1 (NeuroD) (NeuroD1) (Class A basic helix-loop-helix protein 3) (bHLHa3)	356	0.731524	0.890713	6	7	2.38459	1.63397	26	19	4.86129	57	0.948601	0.0143553	0	-0.000932505	0.0363854	0.0404026
HRG		1/51 samples											1/110 patients						6/20 patient samples	4/70 patients																3/40 patients, with 1 Missense_Mutation, 2 Missense_Mutation&Missense_Mutation&Missense_Mutation		5	15	291	0.0515464	Histidine-rich glycoprotein (Histidine-proline-rich glycoprotein) (HPRG)	525					1.91744	1.85025	22	22	0.027266	16	0	0.0285692	0	0.0403912	0.016475	0.00981583
OR52N5		2/51 samples											1/110 patients						6/20 patient samples	5/70 patients																1/40 patients, with 1 Silent		5	15	291	0.0515464	Olfactory receptor 52N5 (Olfactory receptor OR11-62)	324									0	8	0	0	0
OSBPL6		1/51 samples											3/110 patients						2/20 patient samples	6/70 patients																3/40 patients, with 1 Frame_Shift_Del, 1 Missense_Mutation&Missense_Mutation&Missense_Mutation, 1 Silent&Missense_Mutation&Missense_Mutation&Missense_Mutation		5	15	291	0.0515464	Oxysterol-binding protein-related protein 6 (ORP-6) (OSBP-related protein 6)	934	5.34645	5.29761	53	53	9.96798	11.066	55	58	0.804347	33	2.81558	1.5008	1.56071	-0.0116853	-0.00452911	-0.00661745
PON1		1/51 samples											1/110 patients						8/20 patient samples	4/70 patients																1/40 patients, with 1 Missense_Mutation&Missense_Mutation&Missense_Mutation		5	15	291	0.0515464	Serum paraoxonase/arylesterase 1 (PON 1) (EC 3.1.1.2) (EC 3.1.1.81) (EC 3.1.8.1) (Aromatic esterase 1) (A-esterase 1) (K-45) (Serum aryldialkylphosphatase 1)	355					1.87473	2.95867	21	30	1.30322	38	0.214125	0.124328	0.0143553	-0.145617	-0.119638	-0.111661
SPOCK3		1/51 samples											3/110 patients						6/20 patient samples	3/70 patients																2/40 patients, with 1 Missense_Mutation&Missense_Mutation&Missense_Mutation, 1 Silent&Silent&Silent		5	15	291	0.0515464	Testican-3 (SPARC/osteonectin, CWCV, and Kazal-like domains proteoglycan 3)	436	4.61944	4.29454	40	35	24.7218	17.6744	84	73	0.512171	30	0.659925	0.137504	0.0703893	0.0775411	0.082167	0.0731735
TIAM1		2/51 samples											1/110 patients						2/20 patient samples	9/70 patients																1/40 patients, with 1 Missense_Mutation&Missense_Mutation&Missense_Mutation		5	15	291	0.0515464	Rho guanine nucleotide exchange factor TIAM1 (T-lymphoma invasion and metastasis-inducing protein 1) (TIAM-1)	1591	5.90333	5.91145	65	66	8.50156	13.3055	51	64	12.1465	76	4.20555	2.72247	2.28688	-0.0918828	-0.0450526	-0.0498462
HDAC9													6/110 patients							3/70 patients						2/30 patients, with 1 missense, 1 splice_site		7/122 patients (1 deep deletion, 1 truncation, 5 missense)								1/40 patients, with 1 Missense_Mutation		5	19	372	0.0510753	Histone deacetylase 9 (HD9) (EC 3.5.1.98) (Histone deacetylase 7B) (HD7) (HD7b) (Histone deacetylase-related protein) (MEF2-interacting transcription repressor MITR)	1011	5.14385	4.98054	50	46	19.849	20.4393	78	77	2.51254	46	3.70819	2.68257	2.848	0.0935518	0.0865472	0.0761589
H3F3A		1/51 samples																Altered in 3/402 samples, with 2 Mutated; 1 AMP		2/70 patients						1/30 patients, with 1 nonsense											33/238 patients, with 29 Gain, 4 Hemizygous deletion	5	40	791	0.0505689			8.82791	8.79178	99	98	458.875	393.147	100	100
ZNF502	1/29 patients												3/110 patients						7/20 patient samples	1/70 patients						1/30 patients, with 1 missense												5	13	259	0.0501931	Zinc finger protein 502	544									1.39489	39	1.80323	1.11103	0.906885	0.0597411	0.0312859	0.0446002
CD93	1/29 patients												2/110 patients						3/20 patient samples	5/70 patients						2/30 patients, with 2 missense												5	13	259	0.0501931	Complement component C1q receptor (C1q/MBL/SPA receptor) (C1qR) (C1qR(p)) (C1qRp) (CDw93) (Complement component 1 q subcomponent receptor 1) (Matrix-remodeling-associated protein 4) (CD antigen CD93)	652					3.32179	2.70261	31	28	5.75284	60	0	0.0143553	0.0143553	0.0316866	0.0539779	0.0737987
IRX6	1/29 patients												3/110 patients						6/20 patient samples	1/70 patients						2/30 patients, with 1 missense, 1 splice_site												5	13	259	0.0501931	Iroquois-class homeodomain protein IRX-6 (Homeodomain protein IRXB3) (Iroquois homeobox protein 6)	446									0.045111	18	0.0143553	0.0143553	0.0143553	-0.0483115	-0.0722131	-0.0602974
KRT2	1/29 patients												3/110 patients						2/20 patient samples	5/70 patients						2/30 patients, with 2 missense												5	13	259	0.0501931	Keratin, type II cytoskeletal 2 epidermal (Cytokeratin-2e) (CK-2e) (Epithelial keratin-2e) (Keratin-2 epidermis) (Keratin-2e) (K2e) (Type-II keratin Kb2)	639									0.010855	14	0	0	0	0.0729207	0.0276125	0.0297309
CLCNKA	1/29 patients												4/110 patients						2/20 patient samples	3/70 patients						3/30 patients, with 3 missense												5	13	259	0.0501931	Chloride channel protein ClC-Ka (Chloride channel Ka) (ClC-K1)	687					1.25895	1.06415	13	5	0.075299	20	0.111031	0.0565835	0.0426443	0.0241555	0.049557	0.0494757
AGTR1	2/29 patients												3/110 patients							2/70 patients						1/30 patients, with 1 frame_shift_ins										6/40 patients, with 1 Frame_Shift_Del, 2 Missense_Mutation, 2 Missense_Mutation&Missense_Mutation&Missense_Mutation, 1 Silent&Silent&Silent		5	14	279	0.0501792	Type-1 angiotensin II receptor (AT1AR) (AT1BR) (Angiotensin II type-1 receptor) (AT1)	359									0.047225	18	0.0143553	0.0143553	0.0143553	-0.0602056	-0.0405737	-0.0277692
FAM71B	2/29 patients												5/110 patients							3/70 patients						1/30 patients, with 1 missense										3/40 patients, with 1 Missense_Mutation&Missense_Mutation, 2 Silent&Silent&Silent		5	14	279	0.0501792	Protein FAM71B	605					1.14321	1.01794	9	2	0	4	0	0	0	-0.0918793	-0.0209866	-0.032656
GPR179	3/29 patients												4/110 patients							3/70 patients						1/30 patients, with 1 missense										3/40 patients, with 2 Missense_Mutation&Missense_Mutation, 1 Silent&Silent&Silent		5	14	279	0.0501792	Probable G-protein coupled receptor 179 (Probable G-protein coupled receptor 158-like 1) (GPR158-like)	2367	2.20207	2.01766	15	13	1.53756	5.06288	18	39	0.257614	26	0.111031	0.0426443	0.0285692	-0.151683	-0.10888	-0.129617
PANX3	1/29 patients												6/110 patients							5/70 patients						1/30 patients, with 1 missense										1/40 patients, with 1 Silent&Silent&Silent		5	14	279	0.0501792	Pannexin-3	392					1.06833	1.00382	6	1	0	9	0	0	0	0.00463742	0.0472343	0.0393136
TNKS	1/29 patients												2/110 patients							9/70 patients						1/30 patients, with 1 missense										1/40 patients, with 1 Missense_Mutation		5	14	279	0.0501792	Poly [ADP-ribose] polymerase tankyrase-1 (EC 2.4.2.30) (ADP-ribosyltransferase diphtheria toxin-like 5) (ARTD5) (Poly [ADP-ribose] polymerase 5A) (Protein poly-ADP-ribosyltransferase tankyrase-1) (EC 2.4.2.-) (TNKS-1) (TRF1-interacting ankyrin-related ADP-ribose polymerase) (Tankyrase I) (Tankyrase-1) (TANK1)	1327	7.5119	7.53802	92	92	15.0171	17.5182	68	72	7.66215	66	4.17313	2.87184	3.1177	-0.0947593	0.0170173	-0.00899952
LRPPRC	2/29 patients												1/110 patients							5/70 patients						2/30 patients, with 2 missense										4/40 patients, with 1 Missense_Mutation&Missense_Mutation&Missense_Mutation, 1 Silent&Silent&Silent, 1 Splice_Site&Splice_Site, 1 Splice_Site&Splice_Site&Splice_Site		5	14	279	0.0501792	Leucine-rich PPR motif-containing protein, mitochondrial (130 kDa leucine-rich protein) (LRP 130) (GP130)	1394	7.36987	7.4797	90	92	26.494	24.704	85	83	28.0456	90	6.19239	5.80193	5.69599	-0.654241	-0.491209	-0.502766
PLOD2	2/29 patients												5/110 patients							3/70 patients						2/30 patients, with 2 missense										2/40 patients, with 1 Missense_Mutation&Missense_Mutation, 1 Silent&Silent&Silent		5	14	279	0.0501792	Procollagen-lysine,2-oxoglutarate 5-dioxygenase 2 (EC 1.14.11.4) (Lysyl hydroxylase 2) (LH2)	737	4.04443	4.2386	32	34	5.8797	8.67049	42	51	20.4752	86	5.15826	5.32373	4.69209	-0.00757265	0.0116741	0.00949814
RGS6	1/29 patients												7/110 patients							1/70 patients						2/30 patients, with 2 missense										3/40 patients, with 1 Missense_Mutation, 2 Missense_Mutation&Missense_Mutation&Missense_Mutation		5	14	279	0.0501792	Regulator of G-protein signaling 6 (RGS6) (S914)	472					1.05115	1.07924	5	6	0.305284	27	0.0840643	0.0426443	0.0285692	-0.131788	-0.0930831	-0.0939567
SREBF2	2/29 patients												4/110 patients							5/70 patients						2/30 patients, with 1 missense, 1 nonsense										1/40 patients, with 1 Missense_Mutation&Missense_Mutation&Missense_Mutation		5	14	279	0.0501792	Sterol regulatory element-binding protein 2 (SREBP-2) (Class D basic helix-loop-helix protein 2) (bHLHd2) (Sterol regulatory element-binding transcription factor 2) [Cleaved into: Processed sterol regulatory element-binding protein 2 (Transcription factor SREBF2)]	1141	8.44999	8.46451	97	97	25.519	21.6665	85	79	59.5456	96	6.66092	5.53947	5.74187	-0.0985315	-0.0621051	-0.046126
TMPRSS9	2/29 patients												2/110 patients							5/70 patients						2/30 patients, with 2 missense										3/40 patients, with 3 Missense_Mutation&Missense_Mutation&Missense_Mutation		5	14	279	0.0501792	Transmembrane protease serine 9 (EC 3.4.21.-) (Polyserase-I) (Polyserine protease 1) (Polyserase-1) [Cleaved into: Serase-1; Serase-2; Serase-3]	1059					1.58233	1.92203	18	22	0.105675	21	0.321928	0.495695	0.29277	-0.021865	-0.0364073	-0.0173132
L3MBTL3	2/29 patients	2/51 samples											3/110 patients							6/70 patients																2/40 patients, with 2 Missense_Mutation&Missense_Mutation&Missense_Mutation		5	15	300	0.05	Lethal(3)malignant brain tumor-like protein 3 (H-l(3)mbt-like protein 3) (L(3)mbt-like protein 3) (L3mbt-like 3) (MBT-1)	780	3.01833	2.92984	21	20	1.97763	3.37057	22	32	0.791849	33	2.26903	2.12102	2.21568	0.00368411	0.035468	0.0212164
LEPR	3/29 patients	1/51 samples											7/110 patients							2/70 patients																2/40 patients, with 2 Missense_Mutation&Missense_Mutation&Missense_Mutation		5	15	300	0.05	Leptin receptor (LEP-R) (HuB219) (OB receptor) (OB-R) (CD antigen CD295)	1165					1.53148	1.78005	18	21	1.00006	35	1.48543	1.69153	1.56803	-0.0577969	-0.0316479	-0.0168793
PDZD8	2/29 patients	1/51 samples											4/110 patients							6/70 patients																2/40 patients, with 1 Missense_Mutation&Missense_Mutation&Missense_Mutation, 1 Silent&Silent&Silent		5	15	300	0.05	PDZ domain-containing protein 8 (Sarcoma antigen NY-SAR-84/NY-SAR-104)	1154	6.84621	6.80086	83	82	18.5076	22.2341	75	80	7.0302	65	3.61353	3.63807	3.45746	-0.00892771	-0.0121944	-0.0189002
TRPC3	1/29 patients	1/51 samples											5/110 patients							5/70 patients																3/40 patients, with 1 Missense_Mutation&Missense_Mutation, 2 Silent&Silent&Silent		5	15	300	0.05	Short transient receptor potential channel 3 (TrpC3) (Transient receptor protein 3) (TRP-3) (hTrp-3) (hTrp3)	836	1.45816	1.25569	10	9	1.77014	1.91102	20	22	0.195358	25	0.0703893	0.0426443	0.0285692	0.0558761	0.035859	0.041154
ADGRD1	1/29 patients	3/51 samples											3/110 patients						2/20 patient samples	5/70 patients																		5	14	280	0.05	Adhesion G-protein coupled receptor D1 (G-protein coupled receptor 133) (G-protein coupled receptor PGR25)	874	0.32463	0.261081	3	3							0.238787	0.263034	0.111031	-0.0373748	0.00259014	-0.031583
NCKAP1	1/29 patients	2/51 samples											3/110 patients						2/20 patient samples	6/70 patients																		5	14	280	0.05	Nck-associated protein 1 (NAP 1) (Membrane-associated protein HEM-2) (p125Nap1)	1128	8.42336	8.45504	97	97	41.7477	43.7626	93	94	20.5791	86	6.16229	6.27016	5.96728	-0.258315	-0.352257	-0.402682
REM1	1/29 patients	1/51 samples											2/110 patients						9/20 patient samples	1/70 patients																		5	14	280	0.05	GTP-binding protein REM 1 (GTPase-regulating endothelial cell sprouting) (Rad and Gem-like GTP-binding protein 1)	298									0.163073	24	0	0	0	-0.348314	-0.331492	-0.313258
SLC39A10	2/29 patients	2/51 samples											3/110 patients						4/20 patient samples	3/70 patients																		5	14	280	0.05	Zinc transporter ZIP10 (Solute carrier family 39 member 10) (Zrt- and Irt-like protein 10) (ZIP-10)	831	6.34319	6.3492	74	74	17.4369	15.3433	73	68	6.44404	63	4.19456	4.01167	3.82018	-0.541316	-0.562218	-0.470828
TUT4	1/29 patients	2/51 samples											5/110 patients						2/20 patient samples	4/70 patients																		5	14	280	0.05	Terminal uridylyltransferase 4 (TUTase 4) (EC 2.7.7.52) (Zinc finger CCHC domain-containing protein 11)	1644											5.94533	4.79233	4.78477	0.0540713	0.0223764	0.0183083
MARCH2													1/110 patients	Dec RNA in SCLC v Matched Norm, Table S7					8/20 patient samples	2/70 patients																1/40 patients, with 1 Missense_Mutation		5	12	240	0.05			4.08245	3.97618	32	31	16.6951	12.3296	72	61	4.72992	57
OR4C16	3/29 patients	1/51 samples											5/110 patients													1/30 patients, with 1 missense										3/40 patients, with 2 Missense_Mutation&Missense_Mutation&Missense_Mutation, 1 Silent&Silent&Silent		5	13	260	0.05	Olfactory receptor 4C16 (Olfactory receptor OR11-135)	310									0	8	0	0	0
OR5I1	1/29 patients	4/51 samples, exp:low 4 mutations, Supp Table 5a											5/110 patients													2/30 patients, with 1 frame_shift_del, 1 missense										1/40 patients, with 1 Missense_Mutation&Missense_Mutation&Missense_Mutation		5	13	260	0.05	Olfactory receptor 5I1 (Olfactory receptor OR11-159) (Olfactory receptor-like protein OLF1)	314									0	9	0	0	0
OR5AS1	2/29 patients	2/51 samples											3/110 patients													3/30 patients, with 3 missense										3/40 patients, with 2 Missense_Mutation&Missense_Mutation&Missense_Mutation, 1 Nonsense_Mutation&Nonsense_Mutation&Nonsense_Mutation		5	13	260	0.05	Olfactory receptor 5AS1 (Olfactory receptor OR11-168)	324									0	9	0	0	0
PAH							Methylated gene in 6 or more of 18 primary SCLCs (S Table 2)												2/20 patient samples	1/70 patients						2/30 patients, with 1 missense, 1 splice_site										3/40 patients, with 2 Missense_Mutation&Missense_Mutation&Missense_Mutation, 1 Splice_Site&Splice_Site		5	8	160	0.05	Phenylalanine-4-hydroxylase (PAH) (EC 1.14.16.1) (Phe-4-monooxygenase)	452					1.09337	1.20482	7	11	1.55354	40	0.516015	0.0426443	0.0285692	0.0145269	0.0325501	0.0319447
KIF18B														Inc RNA in SCLC v Matched Norm, Table S7					2/20 patient samples	2/70 patients						3/30 patients, with 2 missense, 1 splice_site										1/40 patients, with 1 Missense_Mutation		5	8	160	0.05	Kinesin-like protein KIF18B	852	6.53133	6.52383	78	78	24.7157	26.3279	84	84			5.52669	4.80219	4.39094	-0.23213	-0.288144	-0.325755
ARHGAP36		2/51 samples											7/110 patients							3/70 patients						1/30 patients, with 1 missense										2/40 patients, with 1 Missense_Mutation, 1 Missense_Mutation&Missense_Mutation&Missense_Mutation		5	15	301	0.0498339	Rho GTPase-activating protein 36	547					8.89162	6.41723	52	44	0.075331	20	0	0	0	0.0782404	0.0579731	0.060869
CAPN15		1/51 samples											2/110 patients							7/70 patients						1/30 patients, with 1 missense										4/40 patients, with 3 Missense_Mutation&Missense_Mutation&Missense_Mutation, 1 Silent		5	15	301	0.0498339	Calpain-15 (EC 3.4.22.-) (Small optic lobes homolog)	1086	4.47546	4.53857	37	38							4.7447	4.64559	4.44228	-0.0103484	0.0060273	-0.0139061
DSG1		1/51 samples											2/110 patients							9/70 patients						1/30 patients, with 1 missense										2/40 patients, with 1 Missense_Mutation, 1 Missense_Mutation&Missense_Mutation&Missense_Mutation		5	15	301	0.0498339	Desmoglein-1 (Cadherin family member 4) (Desmosomal glycoprotein 1) (DG1) (DGI) (Pemphigus foliaceus antigen)	1049									0	3	0.0143553	0.0143553	0	0.0372094	0.0102926	0.0197868
PCDHA11		1/51 samples											5/110 patients							6/70 patients						1/30 patients, with 1 missense										2/40 patients, with 1 Missense_Mutation&Missense_Mutation&Missense_Mutation, 1 Silent&Silent&Silent		5	15	301	0.0498339	Protocadherin alpha-11 (PCDH-alpha-11)	949					8.99607	10.901	52	57	1.02797	36	0.641546	0.632268	0.0496139	0.0464348	0.0112259	0.00154273
SNAP91		2/51 samples											6/110 patients							5/70 patients						1/30 patients, with 1 missense										1/40 patients, with 1 Missense_Mutation&Missense_Mutation		5	15	301	0.0498339	Clathrin coat assembly protein AP180 (91 kDa synaptosomal-associated protein) (Clathrin coat-associated protein AP180) (Phosphoprotein F1-20)	907	6.05185	5.71723	68	62	20.5486	21.1706	79	78	2.21675	44	3.21101	0.0976108	0.0285692	-0.0159191	-0.0612058	-0.0344155
MYBPC2		1/51 samples											6/110 patients							4/70 patients						2/30 patients, with 2 missense										2/40 patients, with 1 Missense_Mutation&Missense_Mutation&Missense_Mutation, 1 Silent&Silent&Silent		5	15	301	0.0498339	Myosin-binding protein C, fast-type (Fast MyBP-C) (C-protein, skeletal muscle fast isoform)	1141					1.43555	1.35063	16	15	0.021392	15	0.0976108	0.0285692	0.0285692	-0.0232295	-0.0291538	-0.0190698
PPP1R3A		1/51 samples											6/110 patients							4/70 patients						2/30 patients, with 2 missense										2/40 patients, with 1 Missense_Mutation, 1 Missense_Mutation&Missense_Mutation		5	15	301	0.0498339	Protein phosphatase 1 regulatory subunit 3A (Protein phosphatase 1 glycogen-associated regulatory subunit) (Protein phosphatase type-1 glycogen targeting subunit) (RG1)	1122					9.71317	4.94418	55	39	0	9	0	0	0	0.0675437	0.0810292	0.0621182
LDB2		2/51 samples											2/110 patients							5/70 patients						3/30 patients, with 2 missense, 1 missense&frame_shift_ins										3/40 patients, with 1 Missense_Mutation&Missense_Mutation&Missense_Mutation, 1 Nonsense_Mutation&Nonsense_Mutation&Nonsense_Mutation, 1 Silent&Silent&Silent		5	15	301	0.0498339	LIM domain-binding protein 2 (LDB-2) (Carboxyl-terminal LIM domain-binding protein 1) (CLIM-1) (LIM domain-binding factor CLIM1)	373					1.23873	1.57445	12	19	1.73081	41	0.0285692	0.0426443	0.0426443	0.0691282	0.0537008	0.0453934
DLGAP3		1/51 samples											3/110 patients						2/20 patient samples	7/70 patients						1/30 patients, with 1 nonsense												5	14	281	0.0498221	Disks large-associated protein 3 (DAP-3) (PSD-95/SAP90-binding protein 3) (SAP90/PSD-95-associated protein 3) (SAPAP3)	979	6.26625	6.13391	73	70	7.50339	7.9578	48	49	7.1659	65	3.32481	0.124328	0.0840643	-0.117283	-0.0646148	-0.0646
INSM1		3/51 samples											1/110 patients						3/20 patient samples	6/70 patients						1/30 patients, with 1 missense												5	14	281	0.0498221	Insulinoma-associated protein 1 (Zinc finger protein IA-1)	510	8.38665	8.37637	97	97	57.6166	70.514	97	98	135.975	99	7.02658	0.0426443	0.0143553	0.00965322	0.0354982	0.0412691
MYOF		1/51 samples											4/110 patients						2/20 patient samples	6/70 patients						1/30 patients, with 1 nonsense												5	14	281	0.0498221	Myoferlin (Fer-1-like protein 3)	2061					1.43101	2.88558	16	29	2.17931	44	1.0072	7.20359	6.345	0.0745867	0.0899446	0.0905731
NEK3		1/51 samples											1/110 patients						8/20 patient samples	3/70 patients						1/30 patients, with 1 nonsense												5	14	281	0.0498221	Serine/threonine-protein kinase Nek3 (EC 2.7.11.1) (HSPK 36) (Never in mitosis A-related kinase 3) (NimA-related protein kinase 3)	506	3.13166	3.15638	22	22	12.2083	10.628	61	56	0.487997	29	3.34483	3.04264	3.15137	-0.0205267	0.012825	0.00732043
TRPV4		1/51 samples											4/110 patients						4/20 patient samples	4/70 patients						1/30 patients, with 1 missense												5	14	281	0.0498221	Transient receptor potential cation channel subfamily V member 4 (TrpV4) (Osm-9-like TRP channel 4) (OTRPC4) (Transient receptor potential protein 12) (TRP12) (Vanilloid receptor-like channel 2) (Vanilloid receptor-like protein 2) (VRL-2) (Vanilloid receptor-related osmotically-activated channel) (VR-OAC)	871					1.03622	3.08321	4	30	0.128342	22	0.0976108	0.321928	0.321928	-0.121066	-0.0994933	-0.0812236
ACTL8		1/51 samples											2/110 patients						4/20 patient samples	5/70 patients						2/30 patients, with 1 missense, 1 splice_site												5	14	281	0.0498221	Actin-like protein 8 (Cancer/testis antigen 57) (CT57)	366									0.043071	18	0.189034	0.15056	0.15056	-0.0268647	-0.0294422	-0.0159407
FGD5		1/51 samples											3/110 patients						2/20 patient samples	6/70 patients						2/30 patients, with 2 missense												5	14	281	0.0498221	FYVE, RhoGEF and PH domain-containing protein 5 (Zinc finger FYVE domain-containing protein 23)	1462					1.11674	1.52255	8	18	1.33527	38	0.0285692	0.0143553	0.0285692	-0.100455	-0.0549516	-0.0661081
KIF6		1/51 samples											4/110 patients						2/20 patient samples	5/70 patients						2/30 patients, with 1 missense, 1 missense&rna												5	14	281	0.0498221	Kinesin-like protein KIF6	814					1	1.44433	1	17	0.090069	21	0.555816	0.189034	0.214125	-0.0159506	-0.0488725	-0.0323615
REST		1/51 samples											3/110 patients					Altered in 5/53 samples, with 1 Mutated; 2 AMP; 2 HOMDEL		5/70 patients																2/40 patients, with 1 Missense_Mutation&Missense_Mutation, 1 Missense_Mutation&Missense_Mutation&Missense_Mutation		5	16	324	0.0493827	RE1-silencing transcription factor (Neural-restrictive silencer factor) (X2 box repressor)	1097	0.829132	0.979277	6	7	1.53213	2.4043	18	27	0.226004	25	0.85599	3.16993	3.22728	-0.191607	-0.203391	-0.179433
LTK	1/29 patients												1/110 patients							4/70 patients									8/61 Patients, Figure S15; 7 missense 1 deletion							1/40 patients, with 1 Missense_Mutation		5	15	310	0.0483871	Leukocyte tyrosine kinase receptor (EC 2.7.10.1) (Protein tyrosine kinase 1)	864	2.3609	2.25866	16	15	3.35297	2.32449	31	26	1.03507	36	1.73985	0.250962	0.201634	-0.0607839	-0.0470797	-0.0323121
ADAMTS14	1/29 patients												5/110 patients						3/20 patient samples	2/70 patients																2/40 patients, with 1 Frame_Shift_Del&Frame_Shift_Del&Frame_Shift_Del, 1 Missense_Mutation&Missense_Mutation&Missense_Mutation		5	13	269	0.0483271	A disintegrin and metalloproteinase with thrombospondin motifs 14 (ADAM-TS 14) (ADAM-TS14) (ADAMTS-14) (EC 3.4.24.-)	1223					1.30182	1.15963	14	10	8.7395	69	1.88362	0.31034	0.226509	0.0637962	0.0412476	0.0409811
ARMC3	1/29 patients												4/110 patients						1/20 patient samples	5/70 patients																2/40 patients, with 1 Missense_Mutation, 1 Missense_Mutation&Missense_Mutation&Missense_Mutation		5	13	269	0.0483271	Armadillo repeat-containing protein 3 (Beta-catenin-like protein) (Cancer/testis antigen 81) (CT81) (KU-CT-1)	872					1.26036	1.24803	13	12	0.573356	31	0.321928	0.321928	0.0285692	0.0626796	0.0550278	0.0488077
ATF7IP	1/29 patients												2/110 patients						4/20 patient samples	4/70 patients																2/40 patients, with 2 Missense_Mutation&Missense_Mutation&Missense_Mutation		5	13	269	0.0483271	Activating transcription factor 7-interacting protein 1 (ATF-interacting protein) (ATF-IP) (ATF7-interacting protein) (ATFa-associated modulator) (hAM) (MBD1-containing chromatin-associated factor 1) (P621)	1270	7.07684	7.07605	87	87	18.7279	18.1366	76	73	11.9559	76	4.63401	3.66334	3.71864	-0.0423086	-0.0578812	-0.0899246
GORAB	1/29 patients												1/110 patients						8/20 patient samples	1/70 patients																2/40 patients, with 2 Missense_Mutation&Missense_Mutation&Missense_Mutation		5	13	269	0.0483271	RAB6-interacting golgin (N-terminal kinase-like-binding protein 1) (NTKL-BP1) (NTKL-binding protein 1) (hNTKL-BP1) (SCY1-like 1-binding protein 1) (SCYL1-BP1) (SCYL1-binding protein 1)	369	4.31329	4.3006	35	35	3.52799	6.28079	32	43	2.02256	43	3.47508	3.28392	3.31687	0.0655489	0.0281606	0.0332444
HELZ	4/29 patients												3/110 patients						2/20 patient samples	3/70 patients																1/40 patients, with 1 Missense_Mutation&Missense_Mutation&Missense_Mutation		5	13	269	0.0483271	Probable helicase with zinc finger domain (EC 3.6.4.-) (Down-regulated in human cancers protein)	1942	6.98884	6.99289	85	86	25.069	21.4568	84	79	4.41704	55	3.86691	3.06178	3.08916	-0.162048	-0.091468	-0.0941598
LRP6	1/29 patients												2/110 patients						6/20 patient samples	3/70 patients																1/40 patients, with 1 Frame_Shift_Del&Frame_Shift_Del&Frame_Shift_Del		5	13	269	0.0483271	Low-density lipoprotein receptor-related protein 6 (LRP-6)	1613	7.27964	7.24805	89	89	21.2611	18.8975	80	75	4.41683	55	4.07125	3.62644	3.39643	0.0196727	0.00695512	0.00346471
OR5K4	2/29 patients												3/110 patients						4/20 patient samples	2/70 patients																2/40 patients, with 1 Missense_Mutation&Missense_Mutation, 1 Nonsense_Mutation&Nonsense_Mutation&Nonsense_Mutation		5	13	269	0.0483271	Olfactory receptor 5K4	321									0	9	0	0	0
PLD1	1/29 patients												4/110 patients						2/20 patient samples	5/70 patients																1/40 patients, with 1 Nonsense_Mutation&Nonsense_Mutation&Nonsense_Mutation		5	13	269	0.0483271	Phospholipase D1 (PLD 1) (hPLD1) (EC 3.1.4.4) (Choline phosphatase 1) (Phosphatidylcholine-hydrolyzing phospholipase D1)	1074	3.8168	3.66853	29	27	20.7772	16.542	79	71	0.275949	26	1.49057	2.93734	2.64731	-0.02251	-0.0143362	-0.0302203
ZNF169	1/29 patients												2/110 patients						7/20 patient samples	2/70 patients																1/40 patients, with 1 Silent&Silent		5	13	269	0.0483271	Zinc finger protein 169	603									0.404241	28	2.33628	1.9486	1.91073	-0.117154	-0.0914562	-0.0896731
DLGAP4	2/29 patients	1/51 samples											2/110 patients							8/70 patients						1/30 patients, with 1 missense												5	14	290	0.0482759	Disks large-associated protein 4 (DAP-4) (PSD-95/SAP90-binding protein 4) (SAP90/PSD-95-associated protein 4) (SAPAP-4)	992	5.98366	6.03597	67	68	11.5587	13.0234	60	63	18.5073	84	5.77162	5.03606	4.90472	0.0954585	0.0629575	0.0795721
ZNF135	2/29 patients	1/51 samples											7/110 patients							3/70 patients						1/30 patients, with 1 missense												5	14	290	0.0482759	Zinc finger protein 135 (Zinc finger protein 61) (Zinc finger protein 78-like 1)	658									3.43492	51	1.91839	0.111031	0.0143553	-6.90344e-05	-0.00568287	0.00496786
STXBP5	1/29 patients	1/51 samples											4/110 patients							6/70 patients						2/30 patients, with 1 missense, 1 nonsense												5	14	290	0.0482759	Syntaxin-binding protein 5 (Lethal(2) giant larvae protein homolog 3) (Tomosyn-1)	1151	6.80692	6.77447	82	82	24.7789	22.8402	84	81	6.02301	61	3.32912	2.73769	2.65191	0.0521339	0.0564722	0.0572107
DAPK1	1/29 patients	2/51 samples											5/110 patients							3/70 patients						3/30 patients, with 3 missense												5	14	290	0.0482759	Death-associated protein kinase 1 (DAP kinase 1) (EC 2.7.11.1)	1430	4.86143	4.76301	44	42	8.91101	11.8133	52	60	10.4425	73	2.53107	2.61117	2.82985	-0.0256382	-0.0072194	0.00522055
ELMO1	1/29 patients	3/51 samples											1/110 patients							6/70 patients						3/30 patients, with 2 missense, 1 rna												5	14	290	0.0482759	Engulfment and cell motility protein 1 (Protein ced-12 homolog)	727	5.82744	5.73932	64	62	28.4457	25.1764	87	83	0.536973	30	3.32193	0.411426	0.565597	0.0231586	0.0154339	0.0152107
KCND2	1/29 patients	4/51 samples, exp:low 4 mutations, Supp Table 5a											5/110 patients							1/70 patients						3/30 patients, with 1 missense, 2 nonsense												5	14	290	0.0482759	Potassium voltage-gated channel subfamily D member 2 (Voltage-gated potassium channel subunit Kv4.2)	630	3.39027	3.36246	24	24	3.10291	4.93805	30	39	0.83216	34	2.82375	0.0565835	0.0143553	-0.0201379	-0.0188179	-0.0121452
PIK3R4	2/29 patients	2/51 samples											4/110 patients							3/70 patients						3/30 patients, with 3 missense												5	14	290	0.0482759	Phosphoinositide 3-kinase regulatory subunit 4 (PI3-kinase regulatory subunit 4) (EC 2.7.11.1) (PI3-kinase p150 subunit) (Phosphoinositide 3-kinase adaptor protein)	1358	5.62704	5.65447	59	60	10.1489	9.63395	56	53	6.56656	63	4.89627	4.6311	4.58346	-0.428553	-0.507014	-0.459852
DMC1	1/29 patients	1/51 samples											1/110 patients							2/70 patients																	19/238 patients, with 1 Gain, 18 Hemizygous deletion	5	24	498	0.0481928	Meiotic recombination protein DMC1/LIM15 homolog	340					3.16879	5.23883	30	40	1.20605	37	2.45154	1.53107	1.25096	-0.00917427	0.00375782	0.00382627
A2M													2/110 patients						1/20 patient samples	3/70 patients						1/30 patients, with 1 missense										6/40 patients, with 2 Missense_Mutation, 1 Missense_Mutation&Missense_Mutation, 1 Missense_Mutation&Missense_Mutation&Missense_Mutation, 1 Nonsense_Mutation&Nonsense_Mutation&Nonsense_Mutation, 1 Silent&Missense_Mutation&Silent&Missense_Mutation		5	13	270	0.0481481	Alpha-2-macroglobulin (Alpha-2-M) (C3 and PZP-like alpha-2-macroglobulin domain-containing protein 5)	1474									52.6252	95	0.163499	0.137504	0.189034	0.0247174	0.0185999	0.0210473
CYP1A1													2/110 patients						4/20 patient samples	4/70 patients						1/30 patients, with 1 missense										2/40 patients, with 1 Missense_Mutation&Missense_Mutation, 1 Missense_Mutation&Missense_Mutation&Missense_Mutation		5	13	270	0.0481481	Cytochrome P450 1A1 (CYPIA1) (EC 1.14.14.1) (Cytochrome P450 form 6) (Cytochrome P450-C) (Cytochrome P450-P1) (Hydroperoxy icosatetraenoate dehydratase) (EC 4.2.1.152)	512	0.265271	0.37516	3	3	1.11795	1.14532	8	9	0.009999	13	1.17632	1.28096	0.996384	0.00301871	0.0269241	0.00312025
DHX34													1/110 patients						4/20 patient samples	5/70 patients						1/30 patients, with 1 missense										2/40 patients, with 1 Missense_Mutation, 1 Missense_Mutation&Missense_Mutation		5	13	270	0.0481481	Probable ATP-dependent RNA helicase DHX34 (EC 3.6.4.13) (DEAH box protein 34)	1143	4.82014	4.88185	43	45	4.8074	5.77425	38	42	7.61747	66	4.15704	3.78136	3.50398	-0.0141269	-0.0335881	-0.0128581
EVPL													3/110 patients						1/20 patient samples	5/70 patients						1/30 patients, with 1 missense										3/40 patients, with 1 Missense_Mutation&Missense_Mutation&Missense_Mutation, 1 Silent, 1 Silent&Silent&Silent		5	13	270	0.0481481	Envoplakin (210 kDa cornified envelope precursor protein) (210 kDa paraneoplastic pemphigus antigen) (p210)	2033	4.70173	4.60454	41	39	7.87179	7.05449	49	46	2.05961	43	0.782409	3.904	1.28969	-0.0311955	0.0185303	0.006308
KRT72													1/110 patients						8/20 patient samples	1/70 patients						1/30 patients, with 1 missense										2/40 patients, with 1 Missense_Mutation&Missense_Mutation&Missense_Mutation, 1 Silent&Silent		5	13	270	0.0481481	Keratin, type II cytoskeletal 72 (Cytokeratin-72) (CK-72) (Keratin-72) (K72) (Type II inner root sheath-specific keratin-K6irs2) (Type-II keratin Kb35)	511									0	5	0	0	0	-0.131035	-0.0887982	-0.100272
MAP10													5/110 patients						1/20 patient samples	4/70 patients						1/30 patients, with 1 missense										2/40 patients, with 1 Missense_Mutation, 1 Silent&Silent&Silent		5	13	270	0.0481481	Microtubule-associated protein 10 (Microtubule regulator of 120 KDa)	905											2.08066	1.13093	0.575312	-0.0651437	-0.0330417	-0.039315
PPL													2/110 patients						7/20 patient samples	1/70 patients						1/30 patients, with 1 missense										2/40 patients, with 1 Missense_Mutation, 1 Silent&Silent&Silent		5	13	270	0.0481481	Periplakin (190 kDa paraneoplastic pemphigus antigen) (195 kDa cornified envelope precursor protein)	1756	4.78982	4.81371	42	43	18.248	13.4976	75	64	7.95402	67	2.61824	4.31397	1.95047	-0.196273	-0.174899	-0.161332
PRMT6													1/110 patients						8/20 patient samples	1/70 patients						1/30 patients, with 1 missense										2/40 patients, with 1 Missense_Mutation&Missense_Mutation&Missense_Mutation, 1 Silent&Silent&Silent		5	13	270	0.0481481	Protein arginine N-methyltransferase 6 (EC 2.1.1.319) (Heterogeneous nuclear ribonucleoprotein methyltransferase-like protein 6) (Histone-arginine N-methyltransferase PRMT6)	375	4.37028	4.48091	36	38	5.21826	7.3259	40	47	8.28789	68	5.22458	3.90111	3.88947	-0.0738471	-0.0584933	-0.0536837
RASAL3													3/110 patients						2/20 patient samples	4/70 patients						1/30 patients, with 1 missense										3/40 patients, with 2 Missense_Mutation, 1 Silent&Silent&Silent		5	13	270	0.0481481	RAS protein activator like-3	1011					1.68704	1.65816	19	20	1.09504	36	0.0426443	0.0426443	0.0426443	0.0987744	-0.0136862	0.00843967
SMTN													1/110 patients						4/20 patient samples	5/70 patients						1/30 patients, with 1 rna										2/40 patients, with 1 Missense_Mutation, 1 Missense_Mutation&Missense_Mutation&Missense_Mutation		5	13	270	0.0481481	Smoothelin	917	4.61581	4.63249	40	40	10.9444	9.23466	58	52	17.2351	83	4.58916	4.61412	4.41515	-0.0882548	-0.0830355	-0.0686994
ABCC5													5/110 patients						2/20 patient samples	2/70 patients						2/30 patients, with 1 missense&nonsense, 1 nonsense&missense										2/40 patients, with 1 Missense_Mutation&Missense_Mutation&Missense_Mutation, 1 Silent&Silent&Silent		5	13	270	0.0481481	Multidrug resistance-associated protein 5 (ATP-binding cassette sub-family C member 5) (Multi-specific organic anion transporter C) (MOAT-C) (SMRP) (pABC11)	1437	6.45784	6.45516	76	76	9.03851	10.6867	53	57	15.8114	81	5.3844	4.25399	4.14649	0.0180324	0.0296939	0.0161897
CLCA4													4/110 patients						2/20 patient samples	2/70 patients						2/30 patients, with 2 missense										3/40 patients, with 1 Frame_Shift_Ins&Frame_Shift_Ins, 1 Missense_Mutation&Missense_Mutation&Missense_Mutation, 1 Silent&Missense_Mutation&Silent&Missense_Mutation&Silent&Missense_Mutation		5	13	270	0.0481481	Calcium-activated chloride channel regulator 4 (EC 3.4.-.-) (Calcium-activated chloride channel family member 4) (hCLCA4) (Calcium-activated chloride channel protein 2) (CaCC-2) (hCaCC-2) (Chloride channel accessory 4) [Cleaved into: Calcium-activated chloride channel regulator 4, 110 kDa form; Calcium-activated chloride channel regulator 4, 30 kDa form]	919					203.234	104.043	100	99	6e-06	12	0	0	0	-0.065258	-0.0687287	-0.0533638
FTMT													3/110 patients						3/20 patient samples	3/70 patients						2/30 patients, with 2 missense										2/40 patients, with 1 Missense_Mutation, 1 Missense_Mutation&Missense_Mutation&Missense_Mutation		5	13	270	0.0481481	Ferritin, mitochondrial (EC 1.16.3.1)	242									0	4	0	0	0	-0.0543367	-0.0316875	-0.0181645
NYNRIN													4/110 patients						3/20 patient samples	3/70 patients						2/30 patients, with 2 missense										1/40 patients, with 1 Silent&Silent&Silent		5	13	270	0.0481481	Protein NYNRIN (NYN domain and retroviral integrase catalytic domain-containing protein) (Protein cousin of GIN1)	1898					2.17134	2.06031	24	24	3.09293	49	1.7866	0.545968	0.454176	0.00673237	0.0196586	0.0174664
RPGRIP1													2/110 patients						2/20 patient samples	3/70 patients						2/30 patients, with 1 missense, 1 splice_site										4/40 patients, with 1 Missense_Mutation, 2 Missense_Mutation&Missense_Mutation&Missense_Mutation, 1 Silent&Silent&Silent		5	13	270	0.0481481	X-linked retinitis pigmentosa GTPase regulator-interacting protein 1 (RPGR-interacting protein 1)	1286					2.25293	2.91177	25	30	0.129551	22	0.250962	0.321928	0.0565835	-0.0166823	-0.00125944	7.09909e-05
ST18													3/110 patients						2/20 patient samples	5/70 patients						2/30 patients, with 1 missense, 1 rna										1/40 patients, with 1 Missense_Mutation&Missense_Mutation&Missense_Mutation		5	13	270	0.0481481	Suppression of tumorigenicity 18 protein (Zinc finger protein 387)	1047	7.39804	7.34875	91	90	56.084	53.4797	97	96	41.7891	94	4.71754	0.0703893	0.0143553	0.0265905	0.0313281	0.0379845
CD1B													2/110 patients						2/20 patient samples	3/70 patients						3/30 patients, with 3 missense										3/40 patients, with 1 Missense_Mutation, 1 Silent, 1 Silent&Silent&Silent		5	13	270	0.0481481	T-cell surface glycoprotein CD1b (CD antigen CD1b)	333									0	2	0	0	0	0.0522799	0.060179	0.0691529
ZFR2													3/110 patients						2/20 patient samples	3/70 patients						3/30 patients, with 3 missense										2/40 patients, with 1 Missense_Mutation, 1 Missense_Mutation&Missense_Mutation&Missense_Mutation		5	13	270	0.0481481	Zinc finger RNA-binding protein 2	939	3.4127	3.05194	24	21	10.1426	8.23687	56	49	0.042704	18	0.536053	0.0426443	0	0.0229454	-0.0196792	-0.00438404
ERG														Dec RNA in SCLC v Matched Norm, Table S7				Altered in 5/428 samples, with 2 Mutated; 1 HOMDEL; 2 AMP																Altered in 3/32 patients, with 0 splicing, 0 frameshift_deletion, 0 nonframeshift_deletion, 3 nonsynonymous_SNV, and 0 stopgain	2/50 patients, with 1 cn_amp, 1 intron_variant		26/238 patients, with 17 Gain, 8 Hemizygous deletion, 1 Missense_Mutation	5	36	748	0.0481283	Transcriptional regulator ERG (Transforming protein ERG)	479	0.771907	0.678657	6	5	8.2072	6.66393	50	44	1.07847	36	0.15056	0.0426443	0.0565835	-0.026568	-0.0418044	-0.0378567
CATSPERG		1/51 samples											2/110 patients						4/20 patient samples	6/70 patients																1/40 patients, with 1 Missense_Mutation		5	14	291	0.04811	Cation channel sperm-associated protein subunit gamma	1159									0.254544	26	1.5656	1.0072	0.731183	-0.0976914	-0.0918631	-0.0920369
CCDC158		5/51 samples											1/110 patients						2/20 patient samples	5/70 patients																1/40 patients, with 1 Missense_Mutation&Missense_Mutation&Missense_Mutation		5	14	291	0.04811	Coiled-coil domain-containing protein 158	1113	0.364178	0.283489	3	3	4.64228	4.50064	37	37	0.049513	18	0.0426443	0.0143553	0.0143553	-0.0493019	-0.0714622	-0.0381321
COL9A3		1/51 samples											2/110 patients						4/20 patient samples	2/70 patients																5/40 patients, with 1 Missense_Mutation, 1 Missense_Mutation&Missense_Mutation, 1 Silent, 2 Silent&Silent&Silent		5	14	291	0.04811	Collagen alpha-3(IX) chain	684	0.640143	0.596417	5	4	2.8098	3.13642	28	31	1.6261	40	1.80735	1.33342	1.65076	-0.0419994	-0.0219801	-0.0249009
WNK1		1/51 samples											4/110 patients						6/20 patient samples	2/70 patients																1/40 patients, with 1 Silent&Silent&Silent		5	14	291	0.04811	Serine/threonine-protein kinase WNK1 (EC 2.7.11.1) (Erythrocyte 65 kDa protein) (p65) (Kinase deficient protein) (Protein kinase lysine-deficient 1) (Protein kinase with no lysine 1) (hWNK1)	2382	8.75512	8.78067	98	98	71.4489	66.9086	98	97	8.6859	69	6.37938	5.59634	5.44989	-0.36255	-0.837042	-0.802646
ZSCAN4		3/51 samples											2/110 patients						4/20 patient samples	4/70 patients																1/40 patients, with 1 Missense_Mutation&Missense_Mutation&Missense_Mutation		5	14	291	0.04811	Zinc finger and SCAN domain-containing protein 4 (Zinc finger protein 494)	433									0.035171	17	0.0143553	0	0	0.0937673	0.0962481	0.0948076
PIF1	2/29 patients												4/110 patients	Inc RNA in SCLC v Matched Norm, Table S7					2/20 patient samples	3/70 patients																		5	11	229	0.0480349	ATP-dependent DNA helicase PIF1 (EC 3.6.4.12) (DNA repair and recombination helicase PIF1) (PIF1/RRM3 DNA helicase-like protein)	641	5.23575	5.20917	52	51	6.68131	9.47556	45	53	7.61115	66	4.54597	4.14568	3.78607	-0.0352387	-0.0521105	-0.043806
RALGAPB	3/29 patients												2/110 patients						2/20 patient samples							2/30 patients, with 1 rna, 1 splice_site										2/40 patients, with 1 Nonsense_Mutation&Nonsense_Mutation&Nonsense_Mutation, 1 Silent&Silent&Silent		5	11	229	0.0480349	Ral GTPase-activating protein subunit beta (p170)	1494	7.68905	7.68694	94	94	22.7386	21.4652	81	79	9.5432	71	4.7021	4.08916	4.01391	-0.0312978	-0.0191875	-0.0511095
SEMA3E	1/29 patients	2/51 samples											4/110 patients						3/20 patient samples																	2/40 patients, with 2 Missense_Mutation&Missense_Mutation&Missense_Mutation		5	12	250	0.048	Semaphorin-3E	775	5.87859	5.57455	65	58	24.0795	21.9097	83	79	0.026573	16	0.389567	1.40054	0.244874	0.0100731	0.046946	0.0408041
PDE4A													2/110 patients	Dec RNA in SCLC v Matched Norm, Table S7					6/20 patient samples	2/70 patients						1/30 patients, with 1 missense												5	11	230	0.0478261	cAMP-specific 3',5'-cyclic phosphodiesterase 4A (EC 3.1.4.53) (DPDE2) (PDE46)	886	1.98644	1.99488	13	13	4.86484	3.63663	38	33	0.500003	30	1.61353	2.28688	1.96532	-0.0985583	-0.120606	-0.106604
CCT6A		2/51 samples											2/110 patients	Inc RNA in SCLC v Matched Norm, Table S7					6/20 patient samples	2/70 patients																		5	12	251	0.0478088	T-complex protein 1 subunit zeta (TCP-1-zeta) (Acute morphine dependence-related protein 2) (CCT-zeta-1) (HTR3) (Tcp20)	531	8.8298	8.86311	99	99	61.7675	65.8496	97	97	97.0061	98	8.24731	8.16425	7.82238	-1.65332	-1.55018	-1.55142
SARDH		2/51 samples											3/110 patients						3/20 patient samples							2/30 patients, with 2 missense										2/40 patients, with 1 Missense_Mutation, 1 Silent&Silent&Silent		5	12	251	0.0478088	Sarcosine dehydrogenase, mitochondrial (SarDH) (EC 1.5.8.3) (BPR-2)	918	3.03049	2.94215	21	20	3.4566	3.07349	32	30	4.64276	56	2.21412	0.124328	0.286881	-0.117045	-0.0953328	-0.0864976
ESPN	1/29 patients	1/51 samples																	2/20 patient samples	5/70 patients																1/40 patients, with 1 Missense_Mutation&Missense_Mutation		5	10	210	0.047619	Espin (Autosomal recessive deafness type 36 protein) (Ectoplasmic specialization protein)	854	5.44383	5.3989	55	55	18.1788	13.8567	75	65	20.7933	86	3.81762	0.918386	0.565597	-0.234521	-0.233608	-0.189819
EXD3		1/51 samples																	2/20 patient samples	3/70 patients						1/30 patients, with 1 missense										3/40 patients, with 1 Missense_Mutation, 1 Missense_Mutation&Missense_Mutation, 1 Missense_Mutation&Missense_Mutation&Missense_Mutation		5	10	211	0.0473934	Exonuclease mut-7 homolog (EC 3.1.-.-) (Exonuclease 3'-5' domain-containing protein 3)	876									3.10618	49	3.49185	2.93357	2.8679	0.0653604	0.051356	0.0368676
GLIPR1L2		1/51 samples																	2/20 patient samples	4/70 patients						1/30 patients, with 1 missense										2/40 patients, with 1 Missense_Mutation&Missense_Mutation&Missense_Mutation, 1 Silent&Silent		5	10	211	0.0473934	GLIPR1-like protein 2	344					1.50222	1.29759	17	14	0.253918	26	0.214125	0.226509	0.189034	-0.065475	-0.00866094	-0.0361372
PLCB2		1/51 samples																	2/20 patient samples	4/70 patients						1/30 patients, with 1 missense										2/40 patients, with 1 Missense_Mutation&Missense_Mutation&Missense_Mutation, 1 Silent&Silent&Silent		5	10	211	0.0473934	1-phosphatidylinositol 4,5-bisphosphate phosphodiesterase beta-2 (EC 3.1.4.11) (Phosphoinositide phospholipase C-beta-2) (Phospholipase C-beta-2) (PLC-beta-2)	1185									3.18967	50	1.45943	0.948601	0.887525	-0.0364969	-0.0178571	-0.0114989
DBF4B		1/51 samples																	3/20 patient samples	2/70 patients						3/30 patients, with 3 missense										1/40 patients, with 1 Silent&Silent&Silent		5	10	211	0.0473934	Protein DBF4 homolog B (Activator of S phase kinase-like protein 1) (ASK-like protein 1) (Chiffon homolog B) (Dbf4-related factor 1)	615									1.91651	42	4.64731	4.17473	3.926	-0.124635	-0.129273	-0.11779
KIF1B													2/110 patients							2/70 patients						3/30 patients, with 1 frame_shift_ins, 2 missense										2/40 patients, with 1 Missense_Mutation&Missense_Mutation, 1 Missense_Mutation&Missense_Mutation&Missense_Mutation	14/238 patients, with 7 Gain, 6 Hemizygous deletion, 1 Missense_Mutation	5	23	488	0.0471311	Kinesin-like protein KIF1B (Klp)	1816	8.5293	8.52712	98	98	40.1403	37.2036	93	92	14.7599	80	5.14078	3.73444	3.64328	-0.08099	-0.032036	-0.0588493
RSPO3	1/29 patients	2/51 samples																		1/70 patients																2/40 patients, with 1 Nonsense_Mutation&Nonsense_Mutation&Nonsense_Mutation, 1 Silent&Silent&Silent	14/238 patients, with 9 Gain, 5 Hemizygous deletion	5	20	428	0.046729	R-spondin-3 (Protein with TSP type-1 repeat) (hPWTSR) (Roof plate-specific spondin-3) (hRspo3) (Thrombospondin type-1 domain-containing protein 2)	272									0.024682	16	0.0143553	0.0840643	0.0143553	0.0774116	0.0875008	0.090934
ADAM12	2/29 patients	3/51 samples											4/110 patients							3/70 patients																2/40 patients, with 2 Missense_Mutation&Missense_Mutation&Missense_Mutation		5	14	300	0.0466667	Disintegrin and metalloproteinase domain-containing protein 12 (ADAM 12) (EC 3.4.24.-) (Meltrin-alpha)	909					1.14958	5.68198	9	41	1.35216	38	0.226509	0.475085	0.298658	0.0182062	-0.0116401	-0.0195755
CHD3	1/29 patients	1/51 samples											6/110 patients							5/70 patients																1/40 patients, with 1 Missense_Mutation&Missense_Mutation&Missense_Mutation		5	14	300	0.0466667	Chromodomain-helicase-DNA-binding protein 3 (CHD-3) (EC 3.6.4.12) (ATP-dependent helicase CHD3) (Mi-2 autoantigen 240 kDa protein) (Mi2-alpha) (Zinc finger helicase) (hZFH)	2000	7.58847	7.58211	93	93	19.9965	21.2091	78	78	12.0602	76	6.36159	5.84097	5.69725	-0.0565451	-0.0154194	-0.0257694
CHRD	1/29 patients	2/51 samples											4/110 patients							6/70 patients																1/40 patients, with 1 Missense_Mutation&Missense_Mutation&Missense_Mutation		5	14	300	0.0466667	Chordin	955	0.712819	0.891749	5	7	1.70143	2.1982	20	25	10.2756	73	1.7866	0.201634	0.176323	0.045263	0.0452769	0.0293997
DRD3	1/29 patients	1/51 samples											3/110 patients							4/70 patients																5/40 patients, with 1 Frame_Shift_Del&Frame_Shift_Del&Frame_Shift_Del, 2 Missense_Mutation&Missense_Mutation, 1 Missense_Mutation&Missense_Mutation&Missense_Mutation, 1 Silent&Silent&Silent		5	14	300	0.0466667	D(3) dopamine receptor (Dopamine D3 receptor)	400					1.42416	1.06786	16	5	0.017649	15	0	0	0	0.0134447	-0.013205	-0.00608151
NCOA6	1/29 patients	1/51 samples											2/110 patients							5/70 patients																5/40 patients, with 2 Missense_Mutation&Missense_Mutation&Missense_Mutation, 1 Nonsense_Mutation&Nonsense_Mutation&Nonsense_Mutation, 1 Silent, 1 Silent&Silent&Silent		5	14	300	0.0466667	Nuclear receptor coactivator 6 (Activating signal cointegrator 2) (ASC-2) (Amplified in breast cancer protein 3) (Cancer-amplified transcriptional coactivator ASC-2) (Nuclear receptor coactivator RAP250) (NRC RAP250) (Nuclear receptor-activating protein, 250 kDa) (Peroxisome proliferator-activated receptor-interacting protein) (PPAR-interacting protein) (PRIP) (Thyroid hormone receptor-binding protein)	2063	7.43427	7.45427	91	92	38.4113	33.455	92	90	14.7767	80	5.07938	4.30451	4.15785	-0.236063	-0.233908	-0.220813
PRAMEF2	1/29 patients	1/51 samples											3/110 patients							8/70 patients																1/40 patients, with 1 Nonsense_Mutation&Nonsense_Mutation&Nonsense_Mutation		5	14	300	0.0466667	PRAME family member 2	474									0	10	0	0	0
HEPACAM	2/29 patients												5/110 patients							3/70 patients						1/30 patients, with 1 missense										2/40 patients, with 1 Missense_Mutation&Missense_Mutation&Missense_Mutation, 1 Silent&Silent&Silent		5	13	279	0.046595	Hepatocyte cell adhesion molecule (Protein hepaCAM)	416									0.007242	13	0	0	0	0.0475129	0.0484252	0.0543463
TRIM60	1/29 patients												8/110 patients							2/70 patients						1/30 patients, with 1 missense										1/40 patients, with 1 Missense_Mutation&Missense_Mutation&Missense_Mutation		5	13	279	0.046595	Tripartite motif-containing protein 60 (RING finger protein 129) (RING finger protein 33)	471					1.13589	1.03559	9	3	0	12	0	0	0	0.074486	0.035328	0.0430756
DCAF12L2	1/29 patients												5/110 patients							1/70 patients						2/30 patients, with 2 missense										4/40 patients, with 1 Frame_Shift_Del&Frame_Shift_Del&Frame_Shift_Del, 2 Missense_Mutation&Missense_Mutation, 1 Missense_Mutation&Missense_Mutation&Missense_Mutation		5	13	279	0.046595	DDB1- and CUL4-associated factor 12-like protein 2 (WD repeat-containing protein 40C)	463	-0.180678	-0.22501	1	1	2.15085	2.15321	24	25	0.692478	32	0.275007	0.0285692	0	0.0411907	0.0335313	0.0324496
GRIK4		2/51 samples											6/110 patients							3/70 patients						1/30 patients, with 1 missense										2/40 patients, with 1 Missense_Mutation&Missense_Mutation&Missense_Mutation, 1 Silent&Silent&Silent		5	14	301	0.0465116	Glutamate receptor ionotropic, kainate 4 (GluK4) (Excitatory amino acid receptor 1) (EAA1) (Glutamate receptor KA-1) (KA1)	956	-0.0818868	-0.1073	1	1	4.29285	3.90491	36	34	0.225845	25	0.367371	0.0285692	0.0426443	-0.0179825	-0.00991583	-0.00245161
KCTD3		2/51 samples											5/110 patients							1/70 patients						1/30 patients, with 1 missense										5/40 patients, with 2 Missense_Mutation, 2 Missense_Mutation&Missense_Mutation&Missense_Mutation, 1 Silent&Silent&Silent		5	14	301	0.0465116	BTB/POZ domain-containing protein KCTD3 (Renal carcinoma antigen NY-REN-45)	815	6.78441	6.84616	82	83	17.5531	18.3926	73	74	25.2073	88	5.54195	4.73173	4.61677	0.0497255	0.0955335	0.0846116
KIAA0586		2/51 samples											4/110 patients							4/70 patients						1/30 patients, with 1 nonsense										3/40 patients, with 1 Missense_Mutation&Missense_Mutation&Missense_Mutation, 1 Silent, 1 Silent&Silent&Silent		5	14	301	0.0465116	Protein TALPID3	1533									2.4	45	4.37016	3.58015	3.49121	-0.0872271	-0.0856822	-0.0785436
NPAS4		1/51 samples											1/110 patients							5/70 patients						1/30 patients, with 1 missense										6/40 patients, with 2 Missense_Mutation, 1 Missense_Mutation&Missense_Mutation, 2 Missense_Mutation&Missense_Mutation&Missense_Mutation, 1 Silent&Silent&Silent		5	14	301	0.0465116	Neuronal PAS domain-containing protein 4 (Neuronal PAS4) (Class E basic helix-loop-helix protein 79) (bHLHe79) (HLH-PAS transcription factor NXF) (PAS domain-containing protein 10)	802	1.70991	1.65681	11	11	16.3951	20.4506	71	77	2.0858	43	0.847997	0.0143553	0.0143553	-0.127289	-0.179469	-0.152351
PPP1R3F		1/51 samples											4/110 patients							5/70 patients						1/30 patients, with 1 frame_shift_del										3/40 patients, with 1 Missense_Mutation&Missense_Mutation, 1 Missense_Mutation&Missense_Mutation&Missense_Mutation, 1 Silent&Silent&Silent		5	14	301	0.0465116	Protein phosphatase 1 regulatory subunit 3F (R3F)	799	1.28185	1.25668	9	9	7.60773	7.1699	48	46	1.57665	40	2.14731	1.58015	1.47508	0.0820267	0.0577841	0.0651615
RPE65		2/51 samples											2/110 patients							4/70 patients						1/30 patients, with 1 missense										5/40 patients, with 3 Missense_Mutation&Missense_Mutation&Missense_Mutation, 1 Nonsense_Mutation&Nonsense_Mutation&Nonsense_Mutation, 1 Silent		5	14	301	0.0465116	Retinoid isomerohydrolase (EC 3.1.1.64) (All-trans-retinyl-palmitate hydrolase) (Lutein isomerase) (Meso-zeaxanthin isomerase) (EC 5.3.3.22) (Retinal pigment epithelium-specific 65 kDa protein) (Retinol isomerase)	533									0.009999	13	0	0	0	-0.199513	-0.247605	-0.204608
TDRD5		1/51 samples											6/110 patients							5/70 patients						1/30 patients, with 1 splice_site										1/40 patients, with 1 Silent&Silent&Silent		5	14	301	0.0465116	Tudor domain-containing protein 5	981	1.10075	0.977394	8	7					0.504877	30	0.263034	0.0703893	0.0143553	-0.0806798	-0.0538104	-0.0614403
TTLL5		1/51 samples											5/110 patients							5/70 patients						1/30 patients, with 1 missense										2/40 patients, with 2 Missense_Mutation&Missense_Mutation&Missense_Mutation		5	14	301	0.0465116	Tubulin polyglutamylase TTLL5 (EC 6.-.-.-) (SRC1 and TIF2-associated modulatory protein) (Tubulin--tyrosine ligase-like protein 5)	1281	5.86129	5.90557	64	66	21.2366	18.0648	80	73	14.3059	79	4.75221	4.04701	3.87234	-0.132098	-0.110547	-0.112381
ZNF236		2/51 samples											5/110 patients							4/70 patients						1/30 patients, with 1 nonsense										2/40 patients, with 1 Missense_Mutation&Missense_Mutation&Missense_Mutation, 1 Silent&Silent&Silent		5	14	301	0.0465116	Zinc finger protein 236	1845									3.76389	52	2.89142	1.79077	1.78241	-0.26852	-0.276475	-0.297361
CR2		2/51 samples											3/110 patients							5/70 patients						2/30 patients, with 2 missense										2/40 patients, with 2 Missense_Mutation&Missense_Mutation&Missense_Mutation		5	14	301	0.0465116	Complement receptor type 2 (Cr2) (Complement C3d receptor) (Epstein-Barr virus receptor) (EBV receptor) (CD antigen CD21)	1033					1.89435	1.66343	21	20	0.006395	13	0.0426443	0.0840643	0.0285692	0.00519241	0.0178558	0.0276689
PCDHA13		1/51 samples											6/110 patients							2/70 patients						2/30 patients, with 1 frame_shift_del, 1 missense										3/40 patients, with 1 Missense_Mutation, 1 Missense_Mutation&Missense_Mutation&Missense_Mutation, 1 Silent&Silent&Silent		5	14	301	0.0465116	Protocadherin alpha-13 (PCDH-alpha-13)	950									0.032379	17	0.201634	0.226509	0.0143553	-0.0949103	-0.100922	-0.0925256
POU3F3		2/51 samples											4/110 patients							5/70 patients						2/30 patients, with 1 frame_shift_ins, 1 missense										1/40 patients, with 1 Silent&Silent&Silent		5	14	301	0.0465116	POU domain, class 3, transcription factor 3 (Brain-specific homeobox/POU domain protein 1) (Brain-1) (Brn-1) (Octamer-binding protein 8) (Oct-8) (Octamer-binding transcription factor 8) (OTF-8)	500									1.1514	37	0.0976108	0.0143553	0.0143553	-0.133584	-0.0968373	-0.09366
REG1A		1/51 samples											3/110 patients							6/70 patients						2/30 patients, with 2 missense										2/40 patients, with 2 Missense_Mutation&Missense_Mutation&Missense_Mutation		5	14	301	0.0465116	Lithostathine-1-alpha (Islet cells regeneration factor) (ICRF) (Islet of Langerhans regenerating protein) (REG) (Pancreatic stone protein) (PSP) (Pancreatic thread protein) (PTP) (Regenerating islet-derived protein 1-alpha) (REG-1-alpha) (Regenerating protein I alpha)	166									0	10	0	0	0	-0.0449524	-0.0260407	-0.0428202
CDK13													4/110 patients							4/70 patients				1/8 patients, Table S4 Tumor Sequencing		1/30 patients, with 1 missense										2/40 patients, with 2 Silent&Silent&Silent		5	12	258	0.0465116	Cyclin-dependent kinase 13 (EC 2.7.11.22) (EC 2.7.11.23) (CDC2-related protein kinase 5) (Cell division cycle 2-like protein kinase 5) (Cell division protein kinase 13) (hCDK13) (Cholinesterase-related cell division controller)	1512	6.62598	6.61807	79	79	17.1261	17.8602	73	73	5.19032	58	4.86641	4.43162	4.38543	-0.0751567	-0.102788	-0.0933831
DDC		2/51 samples											4/110 patients							4/70 patients						3/30 patients, with 3 missense										1/40 patients, with 1 Silent		5	14	301	0.0465116	Aromatic-L-amino-acid decarboxylase (AADC) (EC 4.1.1.28) (DOPA decarboxylase) (DDC)	480	8.64942	8.48888	98	97	146.136	136.284	100	100	106.077	98	4.64039	0.238787	0.163499	0.0400271	0.0219501	0.0456703
EEF2K		1/51 samples											2/110 patients							6/70 patients						3/30 patients, with 3 missense										2/40 patients, with 2 Missense_Mutation&Missense_Mutation&Missense_Mutation		5	14	301	0.0465116	Eukaryotic elongation factor 2 kinase (eEF-2 kinase) (eEF-2K) (EC 2.7.11.20) (Calcium/calmodulin-dependent eukaryotic elongation factor 2 kinase)	725	4.58767	4.67363	39	41	4.86116	4.54493	38	37	4.10217	54	3.35614	3.06695	3.03474	-0.0352632	-0.00507745	-0.0037844
ITSN2		2/51 samples											2/110 patients							6/70 patients						3/30 patients, with 3 missense										1/40 patients, with 1 Silent&Silent		5	14	301	0.0465116	Intersectin-2 (SH3 domain-containing protein 1B) (SH3P18) (SH3P18-like WASP-associated protein)	1697	6.31331	6.29324	74	73	22.5585	28.071	81	86	5.80601	61	4.2032	4.02945	3.85599	-0.0220456	-0.00102744	-0.035845
MYO3B		3/51 samples											2/110 patients							5/70 patients						3/30 patients, with 3 missense										1/40 patients, with 1 Silent&Silent&Silent		5	14	301	0.0465116	Myosin-IIIb (EC 2.7.11.1)	1341	-0.405754	-0.235609	1	1	1.55768	1.12917	18	8	0.060706	19	0.189034	0.0285692	0.0426443	-0.146971	-0.104679	-0.098894
NCKAP5L		2/51 samples											4/110 patients							4/70 patients						3/30 patients, with 2 missense, 1 nonsense										1/40 patients, with 1 Missense_Mutation&Missense_Mutation		5	14	301	0.0465116	Nck-associated protein 5-like (NCKAP5-like) (Centrosomal protein of 169 kDa) (Cep169)	1334	3.03425	3.14966	21	22	1.46619	5.5987	17	41	2.86312	48	3.32912	2.64386	2.85798	-0.250963	-0.213209	-0.2174
OLFM3		1/51 samples											4/110 patients							5/70 patients						3/30 patients, with 1 missense, 1 rna, 1 rna&missense										1/40 patients, with 1 Nonsense_Mutation&Nonsense_Mutation		5	14	301	0.0465116	Noelin-3 (Olfactomedin-3) (Optimedin)	478									0.386011	28	0.847997	0.0143553	0	-0.0535556	-0.0542018	-0.0245148
FGFBP2	1/29 patients	1/51 samples											2/110 patients						3/20 patient samples	6/70 patients																		5	13	280	0.0464286	Fibroblast growth factor-binding protein 2 (FGF-BP2) (FGF-binding protein 2) (FGFBP-2) (37 kDa killer-specific secretory protein) (Ksp37) (HBp17-related protein) (HBp17-RP)	223									0.120153	22	0.0426443	0.0285692	0.0426443	0.0975322	0.0833445	0.0783179
KIAA1586	1/29 patients	2/51 samples											2/110 patients						6/20 patient samples	2/70 patients																		5	13	280	0.0464286	E3 SUMO-protein ligase KIAA1586 (EC 2.3.2.-) (E3 SUMO-protein transferase KIAA1586)	787									5.68301	60	3.82883	2.76129	2.82273	0.0668825	0.0216885	0.0132781
KIF5A	2/29 patients	2/51 samples											5/110 patients						2/20 patient samples	2/70 patients																		5	13	280	0.0464286	Kinesin heavy chain isoform 5A (Kinesin heavy chain neuron-specific 1) (Neuronal kinesin heavy chain) (NKHC)	1032	5.98747	5.94862	67	66	13.6192	14.78	65	67	10.8572	74	3.36317	0.263034	0.169911	-2.81231e-05	-0.0471058	-0.0454363
KNL1	2/29 patients	1/51 samples											6/110 patients						2/20 patient samples	2/70 patients																		5	13	280	0.0464286	Kinetochore scaffold 1 (ALL1-fused gene from chromosome 15q14 protein) (AF15q14) (Bub-linking kinetochore protein) (Blinkin) (Cancer susceptibility candidate gene 5 protein) (Cancer/testis antigen 29) (CT29) (Kinetochore-null protein 1) (Protein CASC5) (Protein D40/AF15q14)	2342											4.34979	3.64962	3.59574	-0.860094	-0.719436	-0.64469
PTPRO	1/29 patients	2/51 samples											3/110 patients						2/20 patient samples	5/70 patients																		5	13	280	0.0464286	Receptor-type tyrosine-protein phosphatase O (R-PTP-O) (EC 3.1.3.48) (Glomerular epithelial protein 1) (Protein tyrosine phosphatase U2) (PTP-U2) (PTPase U2)	1216	2.90975	2.86612	20	19	3.04251	3.19452	30	31	1.37826	39	1.95233	0.0565835	0.0976108	0.031033	0.0503744	0.043793
HEATR4	1/29 patients												1/110 patients						2/20 patient samples	7/70 patients						1/30 patients, with 1 missense												5	12	259	0.046332	HEAT repeat-containing protein 4	1026									0.125803	22	0.847997	0.31034	0.176323	-0.0275307	-0.0441609	-0.0316901
ADCY9	1/29 patients												1/110 patients						5/20 patient samples	3/70 patients						2/30 patients, with 1 missense, 1 nonsense												5	12	259	0.046332	Adenylate cyclase type 9 (EC 4.6.1.1) (ATP pyrophosphate-lyase 9) (Adenylate cyclase type IX) (ACIX) (Adenylyl cyclase 9) (AC9)	1353	5.44683	5.3655	56	54	18.1703	11.6983	75	59	3.7107	52	3.49697	2.67807	2.57773	0.0299073	0.0348647	0.0219618
GAD1	1/29 patients												3/110 patients						4/20 patient samples	2/70 patients						2/30 patients, with 2 missense												5	12	259	0.046332	Glutamate decarboxylase 1 (EC 4.1.1.15) (67 kDa glutamic acid decarboxylase) (GAD-67) (Glutamate decarboxylase 67 kDa isoform)	594	3.1509	3.28734	22	23	7.75751	7.07831	48	46	5.03677	58	4.08236	2.64386	1.83794	-0.0988348	-0.0832539	-0.0817681
GLUD2	1/29 patients												5/110 patients						2/20 patient samples	2/70 patients						2/30 patients, with 2 missense												5	12	259	0.046332	Glutamate dehydrogenase 2, mitochondrial (GDH 2) (EC 1.4.1.3)	558									2.6777	47	0.536053	0.948601	0.811465	0.141728	0.0867231	0.0774453
NLGN3	2/29 patients												5/110 patients						2/20 patient samples	1/70 patients						2/30 patients, with 2 rna												5	12	259	0.046332	Neuroligin-3 (Gliotactin homolog)	848					9.28191	7.84752	53	48	0.330472	27	0.782409	0.432959	0.475085	-0.0816877	-0.0399093	-0.0234378
ADAM11		2/51 samples											2/110 patients						4/20 patient samples	4/70 patients						1/30 patients, with 1 missense												5	13	281	0.0462633	Disintegrin and metalloproteinase domain-containing protein 11 (ADAM 11) (Metalloproteinase-like, disintegrin-like, and cysteine-rich protein) (MDC)	769					2.10487	1.8017	23	21	0.433753	29	1.85599	0.782409	0.655345	-0.277839	-0.29502	-0.27322
CDK5RAP2		1/51 samples											1/110 patients						4/20 patient samples	6/70 patients						1/30 patients, with 1 missense												5	13	281	0.0462633	CDK5 regulatory subunit-associated protein 2 (CDK5 activator-binding protein C48) (Centrosome-associated protein 215)	1893	7.4883	7.50363	92	92	27.8337	33.1646	87	89	13.5396	78	5.72928	4.69265	4.70598	-0.209997	-0.08249	-0.0819102
ARHGEF19		1/51 samples											1/110 patients						8/20 patient samples	1/70 patients						2/30 patients, with 1 frame_shift_del, 1 nonsense												5	13	281	0.0462633	Rho guanine nucleotide exchange factor 19 (Ephexin-2)	802	5.81767	5.83338	63	64	11.1357	12.1005	59	61	55.344	96	3.76977	3.41278	2.92505	-0.0376215	-0.0271199	-0.0307536
EXT2	1/29 patients	1/51 samples											2/110 patients							3/70 patients																	16/238 patients, with 1 Frame_Shift_Ins, 4 Gain, 8 Hemizygous deletion, 1 Homozygous deletion, 1 Missense_Mutation, 1 Missense_Mutation&Missense_Mutation	5	23	498	0.0461847	Exostosin-2 (EC 2.4.1.224) (EC 2.4.1.225) (Glucuronosyl-N-acetylglucosaminyl-proteoglycan/N-acetylglucosaminyl-proteoglycan 4-alpha-N-acetylglucosaminyltransferase) (Multiple exostoses protein 2) (Putative tumor suppressor protein EXT2)	718	5.87403	5.88919	65	65	18.8618	21.7808	76	79	10.4863	73	5.26641	5.57198	5.39746	-0.0864937	-0.178957	-0.160146
ARHGAP15	2/29 patients	2/51 samples											4/110 patients													1/30 patients, with 1 rna										3/40 patients, with 2 Missense_Mutation, 1 Missense_Mutation&Missense_Mutation&Missense_Mutation		5	12	260	0.0461538	Rho GTPase-activating protein 15 (ArhGAP15) (Rho-type GTPase-activating protein 15)	475					1.61414	1.65681	19	20	1.41216	39	0.137504	0.0840643	0.111031	-0.0460404	-0.0515867	-0.0263486
OR4M2	1/29 patients	2/51 samples											4/110 patients													1/30 patients, with 1 frame_shift_del&missense										4/40 patients, with 2 Missense_Mutation&Missense_Mutation&Missense_Mutation, 1 Silent, 1 Silent&Silent&Silent		5	12	260	0.0461538	Olfactory receptor 4M2 (Olfactory receptor OR15-3)	313									0	8	0	0	0
OR5F1	2/29 patients	1/51 samples											5/110 patients													1/30 patients, with 1 missense										3/40 patients, with 1 Missense_Mutation, 2 Missense_Mutation&Missense_Mutation&Missense_Mutation		5	12	260	0.0461538	Olfactory receptor 5F1 (Olfactory receptor 11-10) (OR11-10) (Olfactory receptor OR11-167)	314									0	9	0	0	0
OR5M9	1/29 patients	1/51 samples											7/110 patients													2/30 patients, with 2 missense										1/40 patients, with 1 Missense_Mutation&Missense_Mutation&Missense_Mutation		5	12	260	0.0461538	Olfactory receptor 5M9 (Olfactory receptor OR11-190)	310									0	9	0	0	0
PTPN5	2/29 patients	1/51 samples											4/110 patients						2/20 patient samples							2/30 patients, with 1 frame_shift_del, 1 missense												5	11	240	0.0458333	Tyrosine-protein phosphatase non-receptor type 5 (EC 3.1.3.48) (Neural-specific protein-tyrosine phosphatase) (Striatum-enriched protein-tyrosine phosphatase) (STEP)	565					1.13578	1.08225	9	6	0.51468	30	0.137504	0.0143553	0	0.0700928	0.0459549	0.0624646
ZNF254	1/29 patients	3/51 samples											3/110 patients						2/20 patient samples							2/30 patients, with 1 missense, 1 splice_site												5	11	240	0.0458333	Zinc finger protein 254 (Bone marrow zinc finger 5) (BMZF-5) (Hematopoietic cell-derived zinc finger protein 1) (HD-ZNF1) (Zinc finger protein 539) (Zinc finger protein 91-like)	659									6.92291	64	3.74093	2.33628	2.37851	-0.241589	-0.188377	-0.185418
TOP3A	1/29 patients	1/51 samples																	2/20 patient samples	3/70 patients						2/30 patients, with 2 missense												5	9	200	0.045	DNA topoisomerase 3-alpha (EC 5.6.2.1) (DNA topoisomerase III alpha)	1001	5.19557	5.27353	51	52	4.49709	7.3547	37	47	10.8236	74	5.42761	4.25852	4.2075	-1.21574	-1.14891	-1.19948
MDC1	2/29 patients												3/110 patients					Altered in 17/428 samples, with 13 Mutated; 1 HOMDEL; 3 AMP		6/70 patients						2/30 patients, with 2 missense												5	30	667	0.0449775	Mediator of DNA damage checkpoint protein 1 (Nuclear factor with BRCT domains 1)	2089	8.14061	8.09115	96	96	31.1386	39.6555	89	92	17.4206	83	5.9404	5.01257	4.75542	-0.12268	-0.175871	-0.186487
CACNA2D1	2/29 patients	1/51 samples											3/110 patients							6/70 patients						1/30 patients, with 1 missense												5	13	290	0.0448276	Voltage-dependent calcium channel subunit alpha-2/delta-1 (Voltage-gated calcium channel subunit alpha-2/delta-1) [Cleaved into: Voltage-dependent calcium channel subunit alpha-2-1; Voltage-dependent calcium channel subunit delta-1]	1103	8.33129	8.20773	97	96	61.325	46.6155	97	95	7.53769	66	4.63285	1.69599	1.02857	-0.139289	-0.0997946	-0.0859014
COMP	3/29 patients	1/51 samples											5/110 patients							3/70 patients						1/30 patients, with 1 missense												5	13	290	0.0448276	Cartilage oligomeric matrix protein (COMP) (Thrombospondin-5) (TSP5)	757					2.17609	2.09357	24	24	1.75262	41	0.0426443	0.0143553	0.0285692	0.0273694	-0.0152171	-0.0203094
ZBED4	1/29 patients	2/51 samples											3/110 patients							6/70 patients						1/30 patients, with 1 missense												5	13	290	0.0448276	Zinc finger BED domain-containing protein 4	1171	5.37451	5.42719	54	55	12.8301	13.9016	63	65	9.3757	71	4.20633	3.18269	3.23496	-0.0669084	-0.0578737	-0.0653762
SLC5A8	1/29 patients	2/51 samples											5/110 patients							3/70 patients						2/30 patients, with 2 missense												5	13	290	0.0448276	Sodium-coupled monocarboxylate transporter 1 (Apical iodide transporter) (Electrogenic sodium monocarboxylate cotransporter) (Sodium iodide-related cotransporter) (Solute carrier family 5 member 8)	610					1.07784	1.14147	6	9	0	11	0	0	0	0.00201672	-0.0144243	-0.0213123
YEATS2	2/29 patients	1/51 samples											5/110 patients							3/70 patients						2/30 patients, with 1 missense, 1 splice_site												5	13	290	0.0448276	YEATS domain-containing protein 2	1422	6.78896	6.83488	82	83	10.3333	12.972	56	63	19.6975	85	5.29682	4.22805	4.26341	-0.535559	-0.509756	-0.475526
CCDC7		1/51 samples											3/110 patients						7/20 patient samples	1/70 patients																1/40 patients, with 1 Silent		5	13	291	0.0446735	Coiled-coil domain-containing protein 7 (Protein BIOT2)	1385					2.64519	2.08869	27	24	0.389058	28	1.15704	1.03562	1	0.0811017	0.0609393	0.0539877
KLHDC7A		1/51 samples											2/110 patients						5/20 patient samples	4/70 patients																1/40 patients, with 1 Silent		5	13	291	0.0446735	Kelch domain-containing protein 7A	777	3.31362	3.03191	24	21	9.32662	7.46092	53	47	0.120285	22	0.0285692	0.0976108	0.0285692	-0.0187421	-0.0141161	-0.00974799
MRGPRX3		2/51 samples											6/110 patients						2/20 patient samples	2/70 patients																1/40 patients, with 1 Silent&Silent&Silent		5	13	291	0.0446735	Mas-related G-protein coupled receptor member X3 (Sensory neuron-specific G-protein coupled receptor 1/2)	322									0.148438	23	0	0	0	-0.273599	-0.284452	-0.27195
OR5H2		1/51 samples											4/110 patients						2/20 patient samples	5/70 patients																1/40 patients, with 1 Silent&Silent&Silent		5	13	291	0.0446735	Olfactory receptor 5H2 (Olfactory receptor OR3-10)	314									0	9	0	0	0
SELE		2/51 samples											2/110 patients						1/20 patient samples	7/70 patients																1/40 patients, with 1 Missense_Mutation&Missense_Mutation&Missense_Mutation		5	13	291	0.0446735	E-selectin (CD62 antigen-like family member E) (Endothelial leukocyte adhesion molecule 1) (ELAM-1) (Leukocyte-endothelial cell adhesion molecule 2) (LECAM2) (CD antigen CD62E)	610					1.01259	1.04837	3	4	1.033	36	0	0	0	0.00189729	-0.00722501	-0.00133485
ADCY7	1/29 patients												5/110 patients						2/20 patient samples	3/70 patients																1/40 patients, with 1 Silent&Silent&Silent		5	12	269	0.0446097	Adenylate cyclase type 7 (EC 4.6.1.1) (ATP pyrophosphate-lyase 7) (Adenylate cyclase type VII) (Adenylyl cyclase 7)	1080	3.34074	3.21155	24	23	6.48544	8.50546	44	50	1.26811	38	2.53107	3.84499	3.52794	0.0559723	0.0729896	0.0665673
CAPN2	1/29 patients												1/110 patients						8/20 patient samples	1/70 patients																1/40 patients, with 1 Missense_Mutation&Missense_Mutation&Missense_Mutation		5	12	269	0.0446097	Calpain-2 catalytic subunit (EC 3.4.22.53) (Calcium-activated neutral proteinase 2) (CANP 2) (Calpain M-type) (Calpain large polypeptide L2) (Calpain-2 large subunit) (Millimolar-calpain) (M-calpain)	700	7.04614	7.12589	86	88	33.3857	30.5474	90	88	36.6844	93	5.897	7.8132	6.9318	0.052559	0.039091	0.0391417
DBH	1/29 patients												1/110 patients						4/20 patient samples	5/70 patients																1/40 patients, with 1 Silent&Silent&Silent		5	12	269	0.0446097	Dopamine beta-hydroxylase (EC 1.14.17.1) (Dopamine beta-monooxygenase) [Cleaved into: Soluble dopamine beta-hydroxylase]	617									6.08635	62	1.12433	0.0143553	0.0143553	0.018673	0.0170635	0.0170671
GPRASP1	1/29 patients												4/110 patients						2/20 patient samples	4/70 patients																1/40 patients, with 1 Missense_Mutation		5	12	269	0.0446097	G-protein coupled receptor-associated sorting protein 1 (GASP-1)	1395	6.47932	6.07549	77	69	26.4445	29.8876	85	87	1.55513	40	2.01078	0.678072	0.565597	0.0981502	0.0695936	0.0812687
HELB	1/29 patients												4/110 patients						2/20 patient samples	3/70 patients																2/40 patients, with 1 Frame_Shift_Del&Frame_Shift_Del&Frame_Shift_Del, 1 Missense_Mutation&Missense_Mutation&Missense_Mutation		5	12	269	0.0446097	DNA helicase B (hDHB) (EC 3.6.4.12)	1087	4.82173	4.75919	43	42	13.2675	12.0256	64	60	0.83827	34	1.24489	1.01436	0.925999	-0.0420255	-0.0293265	-0.0226151
TRIM36	3/29 patients												2/110 patients						1/20 patient samples	4/70 patients																2/40 patients, with 1 Missense_Mutation, 1 Silent&Silent		5	12	269	0.0446097	E3 ubiquitin-protein ligase TRIM36 (EC 2.3.2.27) (RING finger protein 98) (RING-type E3 ubiquitin transferase TRIM36) (Tripartite motif-containing protein 36) (Zinc-binding protein Rbcc728)	728	4.2082	4.23035	34	34	10.278	10.0317	56	55	4.36394	55	4.17233	1.37851	1.36177	0.0366492	0.0196933	0.0132611
DYRK1B													2/110 patients						4/20 patient samples	3/70 patients						1/30 patients, with 1 missense										2/40 patients, with 1 Missense_Mutation&Missense_Mutation&Missense_Mutation, 1 Silent&Silent		5	12	270	0.0444444	Dual specificity tyrosine-phosphorylation-regulated kinase 1B (EC 2.7.12.1) (Minibrain-related kinase) (Mirk protein kinase)	629	4.71093	4.78143	41	43	9.84536	11.7095	55	59	8.0708	68	4.29499	2.51096	2.43162	-0.0713486	-0.0804683	-0.0767973
GLB1L3													3/110 patients						2/20 patient samples	5/70 patients						1/30 patients, with 1 splice_site										1/40 patients, with 1 Missense_Mutation&Missense_Mutation		5	12	270	0.0444444	Beta-galactosidase-1-like protein 3 (EC 3.2.1.-)	653									0.994178	35	1.12433	0.0976108	0.0285692	-0.0296759	0.022667	0.00509435
MAST3													2/110 patients						4/20 patient samples	4/70 patients						1/30 patients, with 1 missense										1/40 patients, with 1 Missense_Mutation		5	12	270	0.0444444	Microtubule-associated serine/threonine-protein kinase 3 (EC 2.7.11.1)	1309	5.51113	5.40731	57	55	16.0151	19.5414	70	76	3.76022	52	2.61353	1.65992	1.79909	-0.121959	-0.153541	-0.13458
OR2M5													5/110 patients						2/20 patient samples	2/70 patients						1/30 patients, with 1 missense										2/40 patients, with 1 Frame_Shift_Del&Frame_Shift_Del&Frame_Shift_Del, 1 Missense_Mutation&Missense_Mutation&Missense_Mutation		5	12	270	0.0444444	Olfactory receptor 2M5	312									0	8	0	0	0
PAPLN													1/110 patients						4/20 patient samples	4/70 patients						1/30 patients, with 1 missense										2/40 patients, with 1 Missense_Mutation, 1 Missense_Mutation&Missense_Mutation		5	12	270	0.0444444	Papilin	1278	1.03318	1.0917	8	8	1.88464	1.75245	21	21	1.04735	36	1.56071	2.01436	1.41143	-0.0514398	-0.0624806	-0.0657505
PDE1A													2/110 patients						2/20 patient samples	6/70 patients						1/30 patients, with 1 missense										1/40 patients, with 1 Splice_Site&Splice_Site&Splice_Site		5	12	270	0.0444444	Calcium/calmodulin-dependent 3',5'-cyclic nucleotide phosphodiesterase 1A (Cam-PDE 1A) (EC 3.1.4.17) (61 kDa Cam-PDE) (hCam-1)	535	2.04699	2.1628	14	14	13.6886	10.6906	65	57	1.81052	42	1.5656	0.111031	0.0976108	0.0406066	0.076397	0.0677871
PHRF1													3/110 patients						2/20 patient samples	5/70 patients						1/30 patients, with 1 missense										1/40 patients, with 1 Missense_Mutation		5	12	270	0.0444444	PHD and RING finger domain-containing protein 1	1649	7.16902	7.09538	88	87	19.503	23.7259	77	82	13.37	78	4.75862	4.02148	3.92742	-0.129035	-0.0548544	-0.0592532
SOX30													4/110 patients						2/20 patient samples	3/70 patients						1/30 patients, with 1 splice_site										2/40 patients, with 1 Missense_Mutation&Missense_Mutation, 1 Missense_Mutation&Missense_Mutation&Missense_Mutation		5	12	270	0.0444444	Transcription factor SOX-30	753									0.031569	17	0.0703893	0.0565835	0.0565835	-0.0276407	-0.0564123	-0.038918
ZNF226													5/110 patients						2/20 patient samples	3/70 patients						1/30 patients, with 1 nonsense										1/40 patients, with 1 Nonstop_Mutation&Nonstop_Mutation&Nonstop_Mutation		5	12	270	0.0444444	Zinc finger protein 226	803									4.35957	55	4.37712	4.01346	3.95699	-0.0618732	-0.0710805	-0.0669985
FOXC1													1/110 patients						5/20 patient samples	3/70 patients						2/30 patients, with 1 frame_shift_del, 1 missense										1/40 patients, with 1 Silent&Silent&Silent		5	12	270	0.0444444	Forkhead box protein C1 (Forkhead-related protein FKHL7) (Forkhead-related transcription factor 3) (FREAC-3)	553	3.52848	3.53129	25	26	5.62606	6.11562	41	43	1.17004	37	1.38957	2.1375	2.03386	-0.0524703	0.0158682	-0.00571709
ITPR1													2/110 patients						2/20 patient samples	5/70 patients						2/30 patients, with 1 nonsense, 1 rna										1/40 patients, with 1 Missense_Mutation&Missense_Mutation&Nonsense_Mutation&Missense_Mutation		5	12	270	0.0444444	Inositol 1,4,5-trisphosphate receptor type 1 (IP3 receptor isoform 1) (IP3R 1) (InsP3R1) (Type 1 inositol 1,4,5-trisphosphate receptor) (Type 1 InsP3 receptor)	2758	4.92115	4.64201	45	40	22.2008	18.0683	81	73	0.248341	26	1.67807	2.89918	2.69933	-0.0761904	-0.0276411	-0.0397981
SAFB													2/110 patients						2/20 patient samples	4/70 patients						2/30 patients, with 1 missense, 1 nonsense										2/40 patients, with 1 Nonsense_Mutation&Nonsense_Mutation&Nonsense_Mutation, 1 Splice_Site		5	12	270	0.0444444	Scaffold attachment factor B1 (SAF-B) (SAF-B1) (HSP27 estrogen response element-TATA box-binding protein) (HSP27 ERE-TATA-binding protein)	915	7.8031	7.79943	94	94	34.8781	37.2734	91	92	26.5681	89	7.01814	6.18725	6.06026	-0.186167	-0.183076	-0.2029
ZNF318													3/110 patients						2/20 patient samples	3/70 patients						2/30 patients, with 1 missense, 1 nonsense										2/40 patients, with 1 Missense_Mutation&Missense_Mutation&Missense_Mutation, 1 Silent&Silent&Silent		5	12	270	0.0444444	Zinc finger protein 318 (Endocrine regulatory protein)	2279									6.60478	63	3.97269	2.8953	3.01614	-0.0640502	-0.0787718	-0.0469747
AMPD2													1/110 patients						3/20 patient samples	3/70 patients						4/30 patients, with 2 missense, 1 nonsense, 1 rna										1/40 patients, with 1 Missense_Mutation		5	12	270	0.0444444	AMP deaminase 2 (EC 3.5.4.6) (AMP deaminase isoform L)	879	6.45411	6.33594	76	74	21.7907	21.7438	80	79	3.50749	51	5.63169	5.20789	5.29425	-0.0133352	-0.0447229	-0.0361487
LRRC43	1/29 patients	1/51 samples											2/110 patients						6/20 patient samples																	1/40 patients, with 1 Missense_Mutation&Missense_Mutation		5	11	250	0.044	Leucine-rich repeat-containing protein 43	656					1.35995	1.06135	15	5	0.28827	26	0.650765	0.15056	0.111031	-0.122964	-0.126095	-0.111314
MAGEB18	1/29 patients	2/51 samples											4/110 patients						2/20 patient samples																	2/40 patients, with 1 Silent&Silent, 1 Silent&Silent&Silent		5	11	250	0.044	Melanoma-associated antigen B18 (MAGE-B18 antigen)	343					1.28811	1.08976	14	6	0	6	0	0	0	0.0366623	0.0251139	0.0402866
OR5H6		1/51 samples											2/110 patients						6/20 patient samples							1/30 patients, with 1 missense										1/40 patients, with 1 Missense_Mutation&Missense_Mutation&Missense_Mutation		5	11	251	0.0438247	Olfactory receptor 5H6 (Olfactory receptor OR3-11)	325									0	9	0	0	0
UACA	1/29 patients												3/110 patients						2/20 patient samples							2/30 patients, with 2 missense										2/40 patients, with 1 Missense_Mutation, 1 Missense_Mutation&Missense_Mutation&Missense_Mutation		5	10	229	0.0436681	Uveal autoantigen with coiled-coil domains and ankyrin repeats	1416	5.56744	5.58649	58	59	16.3466	16.179	71	70	6.64814	63	3.21723	3.78555	3.94767	-0.0175512	-0.055241	-0.0471635
GNL3L	1/29 patients												3/110 patients						2/20 patient samples							3/30 patients, with 3 missense										1/40 patients, with 1 Missense_Mutation&Missense_Mutation&Missense_Mutation		5	10	229	0.0436681	Guanine nucleotide-binding protein-like 3-like protein	582	7.20508	7.04772	88	86	31.2019	29.8738	89	87	4.06688	54	4.36527	3.72465	3.64789	-1.01616	-1.15805	-1.11787
AXIN1													4/110 patients					Altered in 13/428 samples, with 7 Mutated; 1 AMP; 5 HOMDEL	2/20 patient samples	4/70 patients																6/40 patients, with 5 Missense_Mutation, 1 Missense_Mutation&Missense_Mutation&Missense_Mutation		5	29	668	0.0434132	Axin-1 (Axis inhibition protein 1) (hAxin)	862	6.33157	6.28558	74	73	15.0235	15.4559	68	68	6.35611	62	4.41075	4.22959	3.9991	-0.000837453	0.0127654	-0.0175526
CDH6	1/29 patients	2/51 samples											3/110 patients							3/70 patients																4/40 patients, with 1 Missense_Mutation, 1 Nonsense_Mutation&Nonsense_Mutation&Nonsense_Mutation, 2 Silent		5	13	300	0.0433333	Cadherin-6 (Kidney cadherin) (K-cadherin)	790	0.418869	0.523327	4	4	1.40064	1.08257	16	6	0.99906	35	0.367371	0.111031	0.124328	-0.0547414	0.00972035	-0.0095691
COLGALT2	2/29 patients	1/51 samples											6/110 patients							3/70 patients																1/40 patients, with 1 Nonsense_Mutation&Nonsense_Mutation&Nonsense_Mutation		5	13	300	0.0433333	Procollagen galactosyltransferase 2 (EC 2.4.1.50) (Collagen beta(1-O)galactosyltransferase 2) (ColGalT 2) (Glycosyltransferase 25 family member 2) (Hydroxylysine galactosyltransferase 2)	626	0.837431	1.00901	6	7							1.68706	0.536053	0.669027	-0.0331458	-0.0467608	-0.0378283
ENAM	2/29 patients	1/51 samples											4/110 patients							4/70 patients																2/40 patients, with 2 Silent&Silent&Silent		5	13	300	0.0433333	Enamelin	1142									0	4	0.0285692	0	0	0.0138349	-0.00309813	0.00206106
FBXO40	3/29 patients	1/51 samples											4/110 patients							3/70 patients																2/40 patients, with 1 Missense_Mutation, 1 Missense_Mutation&Missense_Mutation&Missense_Mutation		5	13	300	0.0433333	F-box only protein 40 (Muscle disease-related protein)	709					1.2531	1.03681	13	3	0.013242	14	0.0143553	0	0	-0.0155679	-0.0195517	-0.00419685
OR2F2	1/29 patients	2/51 samples, exp:low 3 mutations, Supp Table 5a											3/110 patients							5/70 patients																2/40 patients, with 1 Missense_Mutation&Missense_Mutation, 1 Silent&Silent&Silent		5	13	300	0.0433333	Olfactory receptor 2F2 (Olfactory receptor 7-1) (OR7-1) (Olfactory receptor OR7-6)	317									0	8	0	0	0
TANC1	1/29 patients	1/51 samples											4/110 patients							5/70 patients																2/40 patients, with 1 Missense_Mutation&Missense_Mutation, 1 Nonsense_Mutation&Nonsense_Mutation		5	13	300	0.0433333	Protein TANC1 (Tetratricopeptide repeat, ankyrin repeat and coiled-coil domain-containing protein 1)	1861	5.71874	5.69285	61	61	10.01	8.4242	55	50	3.45759	51	3.12267	3.60881	3.50589	-0.0264946	-0.0124757	0.00427617
ZNF33A	1/29 patients	2/51 samples											3/110 patients							5/70 patients																2/40 patients, with 1 Missense_Mutation&Missense_Mutation&Missense_Mutation, 1 Silent&Silent		5	13	300	0.0433333	Zinc finger protein 33A (Zinc finger and ZAK-associated protein with KRAB domain) (ZZaPK) (Zinc finger protein 11A) (Zinc finger protein KOX31)	810									6.8105	64	4.09845	3.27501	3.3427	0.09432	0.0930286	0.0775598
ZNF568	1/29 patients	2/51 samples											3/110 patients							2/70 patients																5/40 patients, with 1 Missense_Mutation, 3 Missense_Mutation&Missense_Mutation&Missense_Mutation, 1 Nonsense_Mutation&Missense_Mutation&Nonsense_Mutation&Missense_Mutation&Missense_Mutation		5	13	300	0.0433333	Zinc finger protein 568	644									0.785056	33	2.99095	1.65076	1.60644	0.0101896	0.00415326	0.0238488
ATP6V0D2		2/51 samples											6/110 patients							3/70 patients						1/30 patients, with 1 missense										1/40 patients, with 1 Missense_Mutation&Missense_Mutation&Missense_Mutation		5	13	301	0.0431894	V-type proton ATPase subunit d 2 (V-ATPase subunit d 2) (Vacuolar proton pump subunit d 2)	350					3.98467	3.76196	35	34	0.907717	34	0	0.0426443	0.0285692	-5.69781e-05	0.0153397	0.0155592
EIF3B		1/51 samples											1/110 patients							8/70 patients						1/30 patients, with 1 frame_shift_del										2/40 patients, with 1 Missense_Mutation, 1 Missense_Mutation&Missense_Mutation&Missense_Mutation		5	13	301	0.0431894	Eukaryotic translation initiation factor 3 subunit B (eIF3b) (Eukaryotic translation initiation factor 3 subunit 9) (Prt1 homolog) (hPrt1) (eIF-3-eta) (eIF3 p110) (eIF3 p116)	814	8.5504	8.55404	98	98	32.7798	27.2796	90	85	32.8488	92	7.51987	7.68804	7.24631	-1.78498	-1.85624	-1.89582
FMO1		2/51 samples											2/110 patients							6/70 patients						1/30 patients, with 1 missense										2/40 patients, with 1 Missense_Mutation&Missense_Mutation&Missense_Mutation, 1 Silent&Silent&Silent		5	13	301	0.0431894	Dimethylaniline monooxygenase [N-oxide-forming] 1 (EC 1.14.13.8) (Dimethylaniline oxidase 1) (Fetal hepatic flavin-containing monooxygenase 1) (FMO 1)	532					59.8056	53.9085	97	96	0	4	0	0	0	-0.117127	-0.0760474	-0.0636351
IRX4		1/51 samples											6/110 patients							4/70 patients						1/30 patients, with 1 missense										1/40 patients, with 1 Missense_Mutation		5	13	301	0.0431894	Iroquois-class homeodomain protein IRX-4 (Homeodomain protein IRXA3) (Iroquois homeobox protein 4)	519									0.059325	19	0.0426443	0.0565835	0	-0.000309068	0.00842298	0.0187431
RALGAPA2		1/51 samples											3/110 patients							6/70 patients						1/30 patients, with 1 missense										2/40 patients, with 1 Missense_Mutation&Missense_Mutation&Missense_Mutation, 1 Splice_Site&Splice_Site&Splice_Site		5	13	301	0.0431894	Ral GTPase-activating protein subunit alpha-2 (250 kDa substrate of Akt) (AS250) (p220)	1873	6.33494	6.44359	74	76	13.8407	12.1361	66	61	9.1386	70	4.56682	2.53356	2.39232	0.0202857	-0.00497016	-0.00462871
TNKS1BP1		1/51 samples											4/110 patients							6/70 patients						1/30 patients, with 1 missense										1/40 patients, with 1 Missense_Mutation&Missense_Mutation&Missense_Mutation		5	13	301	0.0431894	182 kDa tankyrase-1-binding protein	1729	5.55799	5.61856	58	59	8.24442	5.91811	50	42	14.1948	79	5.14323	5.67751	5.42761	-0.0509193	-0.0237414	-0.0312588
PLCB1		1/51 samples											6/110 patients							3/70 patients						2/30 patients, with 2 missense										1/40 patients, with 1 Missense_Mutation&Missense_Mutation&Missense_Mutation		5	13	301	0.0431894	1-phosphatidylinositol 4,5-bisphosphate phosphodiesterase beta-1 (EC 3.1.4.11) (PLC-154) (Phosphoinositide phospholipase C-beta-1) (Phospholipase C-I) (PLC-I) (Phospholipase C-beta-1) (PLC-beta-1)	1216	4.23456	4.37832	34	36	13.4819	10.153	65	55	2.49518	46	4.55766	2.14731	2.16511	0.0168602	0.049113	0.0539636
SV2C		1/51 samples											3/110 patients							4/70 patients						2/30 patients, with 2 missense										3/40 patients, with 1 Missense_Mutation&Missense_Mutation, 1 Missense_Mutation&Missense_Mutation&Missense_Mutation, 1 Silent&Silent&Silent		5	13	301	0.0431894	Synaptic vesicle glycoprotein 2C	727	2.01629	1.98252	13	13	3.51209	6.99466	32	45	1.02209	35	0.0143553	0	0	-0.0623802	-0.0797736	-0.0778029
TNIK		1/51 samples											4/110 patients							4/70 patients						2/30 patients, with 2 missense										2/40 patients, with 1 Missense_Mutation&Missense_Mutation&Missense_Mutation, 1 Silent		5	13	301	0.0431894	TRAF2 and NCK-interacting protein kinase (EC 2.7.11.1)	1360	5.21653	5.21771	51	51	11.2734	10.1842	59	55	0.65234	32	3.15381	2.18903	2.43429	-0.0589286	-0.0112207	0.00209287
TOPAZ1		1/51 samples											4/110 patients							4/70 patients						2/30 patients, with 2 missense										2/40 patients, with 1 Missense_Mutation&Missense_Mutation, 1 Missense_Mutation&Missense_Mutation&Missense_Mutation		5	13	301	0.0431894	Protein TOPAZ1 (Testis- and ovary-specific PAZ domain-containing protein 1)	1692											0	0	0	0.0187225	-0.0137049	0.00461431
TXNRD1		2/51 samples											4/110 patients							4/70 patients						2/30 patients, with 1 missense, 1 splice_site										1/40 patients, with 1 Missense_Mutation&Missense_Mutation		5	13	301	0.0431894	Thioredoxin reductase 1, cytoplasmic (TR) (EC 1.8.1.9) (Gene associated with retinoic and interferon-induced mortality 12 protein) (GRIM-12) (Gene associated with retinoic and IFN-induced mortality 12 protein) (KM-102-derived reductase-like factor) (Thioredoxin reductase TR1)	649	8.61532	8.74572	98	98	34.9809	38.0883	91	92	33.6339	92	7.54102	8.49985	7.07275	-0.554306	-0.315023	-0.456599
GPR149		1/51 samples											2/110 patients							4/70 patients						3/30 patients, with 3 missense										3/40 patients, with 2 Missense_Mutation&Missense_Mutation&Missense_Mutation, 1 Silent&Silent&Silent		5	13	301	0.0431894	Probable G-protein coupled receptor 149 (G-protein coupled receptor PGR10)	731					1.33135	1.26824	14	13	0.067853	20	0	0	0	-0.034052	-0.0514249	-0.049415
LY9		1/51 samples											3/110 patients							4/70 patients						3/30 patients, with 2 missense, 1 rna										2/40 patients, with 1 Missense_Mutation&Missense_Mutation&Missense_Mutation, 1 Silent&Silent&Silent		5	13	301	0.0431894	T-lymphocyte surface antigen Ly-9 (Cell surface molecule Ly-9) (Lymphocyte antigen 9) (SLAM family member 3) (SLAMF3) (Signaling lymphocytic activation molecule 3) (CD antigen CD229)	655					1.07485	1.08584	6	6	3.2e-05	13	0	0.0703893	0.0285692	-0.12763	-0.0450513	-0.0583973
OR10K1		1/51 samples											4/110 patients							3/70 patients						3/30 patients, with 3 missense										2/40 patients, with 1 Missense_Mutation&Missense_Mutation&Missense_Mutation, 1 Silent&Silent&Silent		5	13	301	0.0431894	Olfactory receptor 10K1 (Olfactory receptor OR1-6)	313									0	7	0	0	0
MTA1													2/110 patients							3/70 patients						1/30 patients, with 1 missense										1/40 patients, with 1 Silent&Silent&Silent	14/238 patients, with 11 Gain, 3 Hemizygous deletion	5	21	488	0.0430328	Metastasis-associated protein MTA1	715	7.47307	7.43164	92	91	25.8031	31.1374	85	88	39.9825	93	6.83504	6.10957	5.73457	-0.0114326	0.0213044	0.0135921
LRRC37A3	2/29 patients												5/110 patients							2/70 patients						1/30 patients, with 1 missense										2/40 patients, with 1 Missense_Mutation&Missense_Mutation, 1 Missense_Mutation&Missense_Mutation&Missense_Mutation		5	12	279	0.0430108	Leucine-rich repeat-containing protein 37A3	1634									1.69467	41	2.37016	2.05311	1.73552	-0.889905	-0.775985	-0.827339
PHEX	2/29 patients												6/110 patients							2/70 patients						1/30 patients, with 1 missense										1/40 patients, with 1 Silent&Silent&Silent		5	12	279	0.0430108	Phosphate-regulating neutral endopeptidase PHEX (EC 3.4.24.-) (Metalloendopeptidase homolog PEX) (Vitamin D-resistant hypophosphatemic rickets protein) (X-linked hypophosphatemia protein) (HYP)	749					6.02884	5.30561	43	40	0.226677	25	0.432959	0.298658	0.226509	-0.00926104	0.00820363	0.0177131
TRO	2/29 patients												3/110 patients							4/70 patients						1/30 patients, with 1 missense										2/40 patients, with 1 Missense_Mutation, 1 Silent&Silent&Silent		5	12	279	0.0430108	Trophinin (MAGE-D3 antigen)	1431	5.62659	5.62004	59	59	5.64846	10.4687	41	56	7.2635	65	4.88899	0.15056	0.361757	0.126243	0.106949	0.115724
AGMO	1/29 patients												3/110 patients							4/70 patients						2/30 patients, with 1 missense, 1 splice_site										2/40 patients, with 1 Missense_Mutation&Missense_Mutation, 1 Missense_Mutation&Missense_Mutation&Missense_Mutation		5	12	279	0.0430108	Alkylglycerol monooxygenase (EC 1.14.16.5) (Transmembrane protein 195)	445					6.4311	4.44308	44	37	0.616275	31	0.275007	0.0565835	0.0703893	-0.0098934	0.014156	0.0169892
ANKRD55	1/29 patients												3/110 patients							4/70 patients						2/30 patients, with 2 missense										2/40 patients, with 1 Missense_Mutation, 1 Silent		5	12	279	0.0430108	Ankyrin repeat domain-containing protein 55	614	0.341565	0.238176	3	2	2.22898	2.2849	24	26	0.261454	26	0.0840643	0.0285692	0.0143553	0.0174411	0.0280084	0.0381568
CUL7	1/29 patients												1/110 patients							6/70 patients						2/30 patients, with 1 missense, 1 missense&nonsense										2/40 patients, with 2 Missense_Mutation&Missense_Mutation&Missense_Mutation		5	12	279	0.0430108	Cullin-7 (CUL-7)	1698	6.39875	6.3339	75	74	10.9982	11.4013	58	59	5.18009	58	3.89336	3.66676	3.56316	-0.259284	-0.234885	-0.216589
DAGLA	2/29 patients												2/110 patients							2/70 patients						2/30 patients, with 2 missense										4/40 patients, with 2 Missense_Mutation, 2 Missense_Mutation&Missense_Mutation		5	12	279	0.0430108	Diacylglycerol lipase-alpha (DAGL-alpha) (DGL-alpha) (EC 3.1.1.-) (Neural stem cell-derived dendrite regulator) (Sn1-specific diacylglycerol lipase alpha)	1042	5.36617	5.30802	54	53	10.5236	9.81594	57	54	5.67059	60	2.75489	1.90689	1.54102	-0.0694907	-0.0979994	-0.0613081
GALNTL6	2/29 patients												3/110 patients							3/70 patients						2/30 patients, with 2 missense										2/40 patients, with 1 Missense_Mutation&Missense_Mutation, 1 Missense_Mutation&Missense_Mutation&Missense_Mutation		5	12	279	0.0430108	Polypeptide N-acetylgalactosaminyltransferase-like 6 (EC 2.4.1.41) (Polypeptide GalNAc transferase 17) (GalNAc-T17) (pp-GaNTase 17) (Protein-UDP acetylgalactosaminyltransferase 17) (Putative polypeptide N-acetylgalactosaminyltransferase 17) (UDP-GalNAc:polypeptide N-acetylgalactosaminyltransferase 17)	601	0.412766	0.426353	4	3	1.12939	1.22797	9	12	0.009107	13	0.356144	0.0285692	0.0285692	0.0287812	-0.0214789	-0.00726482
HIP1R	1/29 patients												2/110 patients							5/70 patients						2/30 patients, with 1 nonsense, 1 splice_site										2/40 patients, with 1 Missense_Mutation, 1 Missense_Mutation&Missense_Mutation&Missense_Mutation		5	12	279	0.0430108	Huntingtin-interacting protein 1-related protein (HIP1-related protein) (Huntingtin-interacting protein 12) (HIP-12)	1068	6.46877	6.46657	76	77	10.6002	9.79186	57	54	11.9776	76	4.97682	4.48929	4.02636	-0.0695341	-0.0433074	-0.052753
HPSE2	2/29 patients												1/110 patients							5/70 patients						2/30 patients, with 1 frame_shift_del, 1 missense										2/40 patients, with 2 Silent&Silent&Silent		5	12	279	0.0430108	Inactive heparanase-2 (Hpa2)	592									0.159474	23	0.0143553	0	0	-0.0360885	0.000892983	-0.00153636
KCNB2	2/29 patients												3/110 patients							4/70 patients						2/30 patients, with 2 missense										1/40 patients, with 1 Missense_Mutation&Missense_Mutation&Missense_Mutation		5	12	279	0.0430108	Potassium voltage-gated channel subfamily B member 2 (Voltage-gated potassium channel subunit Kv2.2)	911	5.11639	5.09515	49	49	13.2749	9.19847	64	52	14.3905	80	3.32048	0.0143553	0	0.0798734	0.0622369	0.0614148
MED23	1/29 patients												4/110 patients							1/70 patients						2/30 patients, with 2 missense										4/40 patients, with 1 Missense_Mutation&Missense_Mutation, 1 Missense_Mutation&Missense_Mutation&Missense_Mutation, 2 Silent&Silent&Silent		5	12	279	0.0430108	Mediator of RNA polymerase II transcription subunit 23 (Activator-recruited cofactor 130 kDa component) (ARC130) (Cofactor required for Sp1 transcriptional activation subunit 3) (CRSP complex subunit 3) (Mediator complex subunit 23) (Protein sur-2 homolog) (hSur-2) (Transcriptional coactivator CRSP130) (Vitamin D3 receptor-interacting protein complex 130 kDa component) (DRIP130)	1368	6.2921	6.26756	73	73	11.4861	11.7346	60	60	6.20795	62	3.9279	3.45154	3.51854	-0.11125	-0.111375	-0.169695
PNLIPRP3	1/29 patients												5/110 patients							2/70 patients						2/30 patients, with 2 missense										2/40 patients, with 1 Missense_Mutation, 1 Missense_Mutation&Missense_Mutation&Missense_Mutation		5	12	279	0.0430108	Pancreatic lipase-related protein 3 (PL-RP3) (EC 3.1.1.3)	467									0	9	0	0	0	0.028486	0.0474334	0.0531553
SYNE3	1/29 patients												1/110 patients							6/70 patients						2/30 patients, with 2 missense										2/40 patients, with 1 Nonsense_Mutation, 1 Silent&Silent&Silent		5	12	279	0.0430108	Nesprin-3 (KASH domain-containing protein 3) (KASH3) (Nuclear envelope spectrin repeat protein 3)	975	4.05771	4.11701	32	33							1.64616	0.765535	1.04963	0.0594581	0.0775105	0.0723355
NLRP10	1/29 patients												2/110 patients							4/70 patients						3/30 patients, with 3 missense										2/40 patients, with 1 Missense_Mutation, 1 Missense_Mutation&Missense_Mutation&Missense_Mutation		5	12	279	0.0430108	NACHT, LRR and PYD domains-containing protein 10 (Nucleotide-binding oligomerization domain protein 8)	655					1.27253	1.20987	13	11	0	7	0	0.0143553	0.0143553	0.0574102	0.0705795	0.0649514
ZSCAN1	1/29 patients												4/110 patients							2/70 patients						3/30 patients, with 3 missense										2/40 patients, with 2 Missense_Mutation&Missense_Mutation&Missense_Mutation		5	12	279	0.0430108	Zinc finger and SCAN domain-containing protein 1	408									0.103232	21	0.333424	0	0	0.0126363	0.000912736	0.00312121
FKBP9		1/51 samples											2/110 patients						2/20 patient samples	2/70 patients																	14/238 patients, with 8 Gain, 3 Hemizygous deletion, 3 Missense_Mutation	5	21	489	0.0429448	Peptidyl-prolyl cis-trans isomerase FKBP9 (PPIase FKBP9) (EC 5.2.1.8) (63 kDa FK506-binding protein) (63 kDa FKBP) (FKBP-63) (FK506-binding protein 9) (FKBP-9) (Rotamase)	570	5.43099	5.58414	55	59	9.63565	11.1168	54	58	30.9736	91	6.04243	6.34589	6.01581	-0.0634034	-0.0865197	-0.103943
ADCY6	1/29 patients	2/51 samples											4/110 patients						2/20 patient samples	3/70 patients																		5	12	280	0.0428571	Adenylate cyclase type 6 (EC 4.6.1.1) (ATP pyrophosphate-lyase 6) (Adenylate cyclase type VI) (Adenylyl cyclase 6) (Ca(2+)-inhibitable adenylyl cyclase)	1168	5.96129	5.80845	66	63	10.8103	11.9029	58	60	2.02374	43	3.98732	3.854	3.92267	-0.0608149	-0.0641177	-0.0573345
C1ORF87	1/29 patients	1/51 samples											4/110 patients						1/20 patient samples	5/70 patients																		5	12	280	0.0428571	Uncharacterized protein C1orf87	546
JHY	2/29 patients	2/51 samples											6/110 patients						1/20 patient samples	1/70 patients																		5	12	280	0.0428571	Jhy protein homolog	778											2.33914	1.73552	1.35614	-0.136109	-0.0589933	-0.0693047
SLC28A3	1/29 patients	2/51 samples											2/110 patients						5/20 patient samples	2/70 patients																		5	12	280	0.0428571	Solute carrier family 28 member 3 (Concentrative Na(+)-nucleoside cotransporter 3) (CNT 3) (hCNT3)	691					4.69359	3.64363	38	33	0.033603	17	0	0.0565835	0.0703893	-0.00498408	0.0158824	0.00707048
KCNA10	2/29 patients	1/51 samples																	1/20 patient samples	3/70 patients																2/40 patients, with 1 Missense_Mutation, 1 Missense_Mutation&Missense_Mutation&Missense_Mutation		5	9	210	0.0428571	Potassium voltage-gated channel subfamily A member 10 (Voltage-gated potassium channel subunit Kv1.8)	511									0.027161	16	0	0	0	-0.323819	-0.341252	-0.314252
NPRL3													1/110 patients						4/20 patient samples	1/70 patients						1/30 patients, with 1 missense											13/238 patients, with 6 Gain, 7 Hemizygous deletion	5	20	468	0.042735	GATOR complex protein NPRL3 (-14 gene protein) (Alpha-globin regulatory element-containing gene protein) (Nitrogen permease regulator 3-like protein) (Protein CGTHBA)	569	4.40226	4.48181	36	38	10.044	7.41691	55	47	6.63635	63	4.63169	4.24031	4.19535
CWF19L2		1/51 samples											1/110 patients						4/20 patient samples	5/70 patients						1/30 patients, with 1 missense												5	12	281	0.0427046	CWF19-like protein 2	894	4.84022	4.82756	44	44	10.638	12.6745	57	62	2.80495	48	3.12763	2.95791	2.81147	-0.652817	-0.549115	-0.591565
GIMAP6		1/51 samples											1/110 patients						4/20 patient samples	5/70 patients						1/30 patients, with 1 missense												5	12	281	0.0427046	GTPase IMAP family member 6 (Immunity-associated nucleotide 2 protein) (IAN-2) (hIAN2) (Immunity-associated nucleotide 6 protein) (IAN-6) (hIAN6)	292					6.19979	4.99739	43	39	1.238	37	0.0143553	0.0143553	0.0143553	0.0302694	0.0551723	0.0398908
PPRC1		1/51 samples											5/110 patients						2/20 patient samples	3/70 patients						1/30 patients, with 1 missense												5	12	281	0.0427046	Peroxisome proliferator-activated receptor gamma coactivator-related protein 1 (PGC-1-related coactivator) (PRC)	1664	6.66268	6.65329	80	80	10.2043	14.4729	56	66	9.4293	71	4.92505	4.87529	4.72574	-0.48066	-0.487476	-0.469204
TARBP1		1/51 samples											2/110 patients						7/20 patient samples	1/70 patients						1/30 patients, with 1 frame_shift_del												5	12	281	0.0427046	Probable methyltransferase TARBP1 (EC 2.1.1.-) (TAR RNA-binding protein 1) (TAR RNA-binding protein of 185 kDa) (TRP-185)	1621									8.35328	68	4.88215	4.84649	4.56529	0.0119354	0.00539719	-0.00392237
AGAP1		1/51 samples											2/110 patients						4/20 patient samples	3/70 patients						2/30 patients, with 1 missense, 1 splice_site												5	12	281	0.0427046	Arf-GAP with GTPase, ANK repeat and PH domain-containing protein 1 (AGAP-1) (Centaurin-gamma-2) (Cnt-g2) (GTP-binding and GTPase-activating protein 1) (GGAP1)	857	7.50273	7.45513	92	92	26.906	26.3201	86	84	9.6259	71	4.60229	3.78136	3.32481	-0.0650421	-0.0329721	-0.00938582
ARHGAP25		1/51 samples											2/110 patients						4/20 patient samples	3/70 patients						2/30 patients, with 2 missense												5	12	281	0.0427046	Rho GTPase-activating protein 25 (Rho-type GTPase-activating protein 25)	645					1.29358	1.24483	14	12	1.60124	40	1.4957	0.422233	0.432959	0.0333188	0.0517731	0.0452265
MTR		1/51 samples											3/110 patients						2/20 patient samples	4/70 patients						2/30 patients, with 1 in_frame_del, 1 missense												5	12	281	0.0427046	Methionine synthase (MS) (EC 2.1.1.13) (5-methyltetrahydrofolate--homocysteine methyltransferase) (Cobalamin-dependent methionine synthase) (Vitamin-B12 dependent methionine synthase)	1265	5.59099	5.64707	59	60	6.67598	6.80791	45	45	3.27734	50	3.73769	3.20633	3.23802	-0.100258	-0.0896058	-0.0803279
NME8		1/51 samples											2/110 patients						2/20 patient samples	5/70 patients						2/30 patients, with 2 missense												5	12	281	0.0427046	Thioredoxin domain-containing protein 3 (NM23-H8) (NME/NM23 family member 8) (Spermatid-specific thioredoxin-2) (Sptrx-2)	588											0	0	0	-0.0454342	-0.0356039	-0.048027
USP32		3/51 samples											3/110 patients						2/20 patient samples	2/70 patients						2/30 patients, with 1 frame_shift_del, 1 missense												5	12	281	0.0427046	Ubiquitin carboxyl-terminal hydrolase 32 (EC 3.4.19.12) (Deubiquitinating enzyme 32) (Renal carcinoma antigen NY-REN-60) (Ubiquitin thioesterase 32) (Ubiquitin-specific-processing protease 32)	1604	6.39665	6.3764	75	75	14.2905	14.6537	67	67	4.7471	57	4.76022	4.72574	4.57471	-0.179014	-0.179177	-0.201368
MARK1		2/51 samples											1/110 patients						2/20 patient samples	4/70 patients						3/30 patients, with 3 missense												5	12	281	0.0427046	Serine/threonine-protein kinase MARK1 (EC 2.7.11.1) (EC 2.7.11.26) (MAP/microtubule affinity-regulating kinase 1) (PAR1 homolog c) (Par-1c) (Par1c)	795	6.10794	6.09771	69	69	9.69171	10.5516	54	56	6.57381	63	4.10014	1.45943	0.929786	0.0412446	-0.0247508	-0.0271804
MOXD1		2/51 samples											2/110 patients						1/20 patient samples	4/70 patients						3/30 patients, with 3 missense												5	12	281	0.0427046	DBH-like monooxygenase protein 1 (EC 1.14.17.-) (Monooxygenase X)	613	-0.00673602	0.0548232	1	2	1.005	1.41866	2	16	1.10414	36	0.895303	0.773996	0.687061	0.0493726	0.0340177	0.0285444
SRMS													5/110 patients						1/20 patient samples	2/70 patients						3/30 patients, with 3 missense		1/51 patients, Table S4										5	12	281	0.0427046	Tyrosine-protein kinase Srms (EC 2.7.10.2)	488					1.07135	1.13754	6	9	0.287598	26	0.0703893	0.0840643	0.0285692	0.00651746	0.040253	0.0308475
CNTNAP1		2/51 samples																	2/20 patient samples	3/70 patients						1/30 patients, with 1 missense										1/40 patients, with 1 Missense_Mutation		5	9	211	0.042654	Contactin-associated protein 1 (Caspr) (Caspr1) (Neurexin IV) (Neurexin-4) (p190)	1384	3.94231	3.89912	30	30	4.0777	3.48221	35	32	1.45137	39	3.32193	1.99639	2.26753	-0.116992	-0.183197	-0.147953
EPS15		2/51 samples																	2/20 patient samples	3/70 patients						1/30 patients, with 1 missense										1/40 patients, with 1 Missense_Mutation&Missense_Mutation&Missense_Mutation		5	9	211	0.042654	Epidermal growth factor receptor substrate 15 (Protein Eps15) (Protein AF-1p)	896	6.383	6.42859	75	76	15.5911	19.5807	70	76	7.70562	66	4.43763	3.91552	4.06609	-0.0503633	-0.0499453	-0.0382203
SPAG1		1/51 samples																	2/20 patient samples	4/70 patients						1/30 patients, with 1 missense										1/40 patients, with 1 Missense_Mutation&Missense_Mutation&Missense_Mutation		5	9	211	0.042654	Sperm-associated antigen 1 (HSD-3.8) (Infertility-related sperm protein Spag-1)	926	2.83722	2.94181	19	20	3.60896	4.32695	33	36	3.3066	50	2.72901	3.08406	2.59694	0.124051	0.10455	0.0955456
ARHGAP20		1/51 samples																	2/20 patient samples	3/70 patients						2/30 patients, with 2 missense										1/40 patients, with 1 Missense_Mutation		5	9	211	0.042654	Rho GTPase-activating protein 20 (Rho-type GTPase-activating protein 20)	1191	3.88254	3.80957	30	29	10.2551	7.00089	56	46	0.675717	32	1.01436	0.0976108	0.0285692	0.050515	0.0617382	0.0576432
CPEB3		2/51 samples																	2/20 patient samples	2/70 patients						2/30 patients, with 1 frame_shift_del, 1 nonsense										1/40 patients, with 1 Missense_Mutation&Missense_Mutation&Missense_Mutation		5	9	211	0.042654	Cytoplasmic polyadenylation element-binding protein 3 (CPE-BP3) (CPE-binding protein 3) (hCPEB-3)	698	4.14346	4.14	33	33	14.8031	14.556	68	67	1.68179	41	1.59455	0.678072	0.669027	0.0805254	0.0535489	0.0483902
NETO2		1/51 samples																	2/20 patient samples	3/70 patients						2/30 patients, with 2 missense										1/40 patients, with 1 Silent&Silent&Silent		5	9	211	0.042654	Neuropilin and tolloid-like protein 2 (Brain-specific transmembrane protein containing 2 CUB and 1 LDL-receptor class A domains protein 2)	525	6.81799	6.80164	83	82	11.4476	15.2642	60	68	10.4167	73	5.39609	5.3194	4.52607	0.00222385	-0.0103381	-0.00976647
ACSM2A	1/29 patients												4/110 patients						4/20 patient samples	1/70 patients						1/30 patients, with 1 missense												5	11	259	0.042471	Acyl-coenzyme A synthetase ACSM2A, mitochondrial (EC 6.2.1.2) (Acyl-CoA synthetase medium-chain family member 2A) (Benzoate--CoA ligase) (EC 6.2.1.25) (Butyrate--CoA ligase 2A) (Butyryl-coenzyme A synthetase 2A) (Middle-chain acyl-CoA synthetase 2A)	577									0	1	0	0	0	0.076594	0.107511	0.0953463
ARNTL2	1/29 patients												3/110 patients						4/20 patient samples	2/70 patients						1/30 patients, with 1 missense												5	11	259	0.042471	Aryl hydrocarbon receptor nuclear translocator-like protein 2 (Basic-helix-loop-helix-PAS protein MOP9) (Brain and muscle ARNT-like 2) (CYCLE-like factor) (CLIF) (Class E basic helix-loop-helix protein 6) (bHLHe6) (Member of PAS protein 9) (PAS domain-containing protein 9)	636	2.66006	2.8622	18	19	8.03528	7.50056	49	47	3.77728	52	4.04439	4.34554	3.53667	-0.0261806	-0.0786787	-0.0951482
ELMSAN1	2/29 patients												1/110 patients						4/20 patient samples	3/70 patients						1/30 patients, with 1 frame_shift_del												5	11	259	0.042471			6.17875	6.16526	71	71										-0.0132358	-0.0436308	-0.0456535
HTATSF1	1/29 patients												2/110 patients						2/20 patient samples	5/70 patients						1/30 patients, with 1 missense												5	11	259	0.042471	HIV Tat-specific factor 1 (Tat-SF1)	755	6.64286	6.70415	80	81	44.5363	50.8662	94	95	55.3328	96	6.59156	5.73091	5.49633	-1.0281	-1.00228	-0.952244
KRI1	1/29 patients												4/110 patients						1/20 patient samples	4/70 patients						1/30 patients, with 1 missense												5	11	259	0.042471	Protein KRI1 homolog	703	4.51242	4.62784	38	40	13.249	12.0984	64	61	20.1464	85	5.53107	4.67751	4.61206
NBPF3	1/29 patients												3/110 patients						3/20 patient samples	3/70 patients						1/30 patients, with 1 missense												5	11	259	0.042471	Neuroblastoma breakpoint family member 3 (Protein AE2) (Protein SHIIIa4)	633									0.014508	14	3.38128	2.69377	2.65535	-0.571957	-0.491712	-0.503077
PPP1R7	2/29 patients												2/110 patients						2/20 patient samples	4/70 patients						1/30 patients, with 1 missense												5	11	259	0.042471	Protein phosphatase 1 regulatory subunit 7 (Protein phosphatase 1 regulatory subunit 22)	360	6.52116	6.4977	77	77	21.5092	23.7306	80	82	30.267	91	6.35456	6.36001	6.35957	-0.590861	-0.768161	-0.754189
TMEM151A	1/29 patients												3/110 patients						4/20 patient samples	2/70 patients						1/30 patients, with 1 frame_shift_del												5	11	259	0.042471	Transmembrane protein 151A	468	2.65209	2.63882	18	18	4.46124	4.54846	37	37	1.92673	42	1.93734	0.275007	0.104321	-0.0508709	-0.0773592	-0.0627743
TTC26	2/29 patients												2/110 patients						4/20 patient samples	2/70 patients						1/30 patients, with 1 missense												5	11	259	0.042471	Intraflagellar transport protein 56 (Tetratricopeptide repeat protein 26) (TPR repeat protein 26)	554	4.42605	4.4901	37	38	7.50806	7.27411	48	46	4.5019	56	3.53481	3.02326	2.79597	0.00304021	-0.022855	-0.0129627
KRT79	1/29 patients												2/110 patients						2/20 patient samples	3/70 patients						3/30 patients, with 1 frame_shift_ins&missense, 2 missense												5	11	259	0.042471	Keratin, type II cytoskeletal 79 (Cytokeratin-79) (CK-79) (Keratin-6-like) (Keratin-6L) (Keratin-79) (K79) (Type-II keratin Kb38)	535					1.34406	1.18411	15	10	0.012823	14	0	0.0285692	0.0143553	-0.170655	-0.189338	-0.134958
EPB42	1/29 patients																		2/20 patient samples	3/70 patients						1/30 patients, with 1 missense										1/40 patients, with 1 Missense_Mutation&Missense_Mutation		5	8	189	0.042328	Protein 4.2 (P4.2) (Erythrocyte membrane protein band 4.2) (Erythrocyte protein 4.2)	691									0	4	0	0	0	-0.144298	-0.12659	-0.118161
MFSD6L	1/29 patients																		2/20 patient samples	3/70 patients						1/30 patients, with 1 missense										1/40 patients, with 1 Missense_Mutation		5	8	189	0.042328	Major facilitator superfamily domain-containing protein 6-like	586	-0.298414	-0.374624	1	1	5.20528	4.58919	40	37	1.15284	37	0.0143553	0.0143553	0	0.0086296	-0.0344984	0.00580803
CAND1	1/29 patients	1/51 samples											4/110 patients	Inc RNA in SCLC v Matched Norm, Table S7						5/70 patients																		5	11	260	0.0423077	Cullin-associated NEDD8-dissociated protein 1 (Cullin-associated and neddylation-dissociated protein 1) (TBP-interacting protein of 120 kDa A) (TBP-interacting protein 120A) (p120 CAND1)	1230	8.66295	8.67645	98	98	33.2766	33.449	90	90	32.0572	91	6.4545	5.62205	5.47476	-0.323945	-0.37311	-0.329864
OR51B2	2/29 patients	1/51 samples											5/110 patients													1/30 patients, with 1 missense										2/40 patients, with 2 Missense_Mutation&Missense_Mutation&Missense_Mutation		5	11	260	0.0423077	Olfactory receptor 51B2 (Odorant receptor HOR5'beta3) (Olfactory receptor 51B1)	312									0	8	0	0	0
CBLN2	1/29 patients	2/51 samples											2/110 patients													3/30 patients, with 3 missense										3/40 patients, with 1 Missense_Mutation&Missense_Mutation, 1 Silent&Silent, 1 Silent&Silent&Silent		5	11	260	0.0423077	Cerebellin-2	224									2.00829	43	1.04963	0.0565835	0.0285692	-0.044946	-0.029624	-0.0249453
OR8J1	2/29 patients	2/51 samples											3/110 patients													3/30 patients, with 3 missense										1/40 patients, with 1 Silent&Silent&Silent		5	11	260	0.0423077	Olfactory receptor 8J1 (Olfactory receptor OR11-183)	316									0	9	0	0	0
CCDC150													1/110 patients	Inc RNA in SCLC v Matched Norm, Table S7					2/20 patient samples	5/70 patients																2/40 patients, with 1 Missense_Mutation&Missense_Mutation&Missense_Mutation, 1 Nonsense_Mutation		5	10	240	0.0416667	Coiled-coil domain-containing protein 150	1101	0.198693	0.434641	2	4	1.5233	1.37977	18	15	3.1546	49	4.23189	3.34056	3.01346	-0.0310044	0.0433599	0.0301461
RBBP5	2/29 patients	2/51 samples											1/110 patients						4/20 patient samples							1/30 patients, with 1 missense												5	10	240	0.0416667	Retinoblastoma-binding protein 5 (RBBP-5) (Retinoblastoma-binding protein RBQ-3)	538	6.55717	6.5588	78	78	16.9792	21.8158	72	79	5.91501	61	4.41414	3.47508	3.50335	-1.00106	-1.16757	-1.1445
CDR1	1/29 patients	1/51 samples											2/110 patients						4/20 patient samples							2/30 patients, with 2 missense												5	10	240	0.0416667	Cerebellar degeneration-related antigen 1 (CDR34)	262					1.04005	1.12542	4	8	0.042721	18				0.137248	0.14072	0.139274
CHRM2	1/29 patients	1/51 samples											6/110 patients							3/70 patients						1/30 patients, with 1 nonsense												5	12	290	0.0413793	Muscarinic acetylcholine receptor M2	466	0.644674	0.502943	5	4	8.59342	3.62671	51	33	0.065372	19	0.0426443	0.0143553	0	-0.000738521	-0.00288238	-0.00674351
CHST1	1/29 patients	2/51 samples											1/110 patients							7/70 patients						1/30 patients, with 1 missense												5	12	290	0.0413793	Carbohydrate sulfotransferase 1 (EC 2.8.2.21) (Galactose/N-acetylglucosamine/N-acetylglucosamine 6-O-sulfotransferase 1) (GST-1) (Keratan sulfate Gal-6 sulfotransferase) (KS6ST) (KSGal6ST) (KSST)	411	1.13655	1.15329	8	8	5.15767	4.76669	39	38	3.08083	49	1.46989	0.0285692	0.0565835	-0.0442486	-0.0257628	-0.0252381
FAAH2	2/29 patients	1/51 samples											6/110 patients							2/70 patients						1/30 patients, with 1 missense												5	12	290	0.0413793	Fatty-acid amide hydrolase 2 (EC 3.5.1.99) (Amidase domain-containing protein) (Anandamide amidohydrolase 2) (Oleamide hydrolase 2)	532									7.83897	67	2.76553	1.89142	0.739822	0.0783657	0.0596291	0.0642537
GABBR2	2/29 patients	2/51 samples											5/110 patients							2/70 patients						1/30 patients, with 1 missense												5	12	290	0.0413793	Gamma-aminobutyric acid type B receptor subunit 2 (GABA-B receptor 2) (GABA-B-R2) (GABA-BR2) (GABABR2) (Gb2) (G-protein coupled receptor 51) (HG20)	941	1.04506	1.11581	8	8	3.12058	3.11445	30	31	2.96006	48	0.933573	0.15056	0.0976108	-0.0674644	-0.0632765	-0.0456526
ZNF25	2/29 patients	1/51 samples											4/110 patients							4/70 patients						1/30 patients, with 1 missense												5	12	290	0.0413793	Zinc finger protein 25 (Zinc finger protein KOX19)	456									2.58493	46	1.87971	1.25701	1.51096	0.0835253	0.0471488	0.0598025
ZNF608	2/29 patients	2/51 samples											4/110 patients							3/70 patients						1/30 patients, with 1 missense												5	12	290	0.0413793	Zinc finger protein 608 (Renal carcinoma antigen NY-REN-36)	1512									8.71582	69	3.97636	2.29866	2.55459	-0.0216836	-0.00578721	-0.0217939
ZNF626	1/29 patients	1/51 samples											2/110 patients							7/70 patients						1/30 patients, with 1 frame_shift_del												5	12	290	0.0413793	Zinc finger protein 626	528									2.59182	46	1.40054	1.40054	0.536053
HNF4G	1/29 patients	1/51 samples											6/110 patients							2/70 patients						2/30 patients, with 2 missense												5	12	290	0.0413793	Hepatocyte nuclear factor 4-gamma (HNF-4-gamma) (Nuclear receptor subfamily 2 group A member 2)	408					3.35739	3.28911	31	32	0.056126	19	0.344828	1.03562	0.510953	0.0287519	0.0311413	0.0317737
LAS1L	1/29 patients	1/51 samples											5/110 patients							3/70 patients						2/30 patients, with 2 missense												5	12	290	0.0413793	Ribosomal biogenesis protein LAS1L (Protein LAS1 homolog)	734	6.1599	6.19415	70	71	17.4483	21.1418	73	78	14.4905	80	5.77215	5.30524	5.29112	-1.0191	-1.18333	-1.18351
NRIP1	2/29 patients	1/51 samples											2/110 patients							5/70 patients						2/30 patients, with 2 missense												5	12	290	0.0413793	Nuclear receptor-interacting protein 1 (Nuclear factor RIP140) (Receptor-interacting protein 140)	1158	5.33207	5.39278	53	55	10.7431	10.9735	58	57	1.58789	40	3.00899	3.3505	3.12598	0.100159	0.106093	0.0941261
OR14I1	1/29 patients	3/51 samples, exp:low 3 mutations, Supp Table 5a											4/110 patients							2/70 patients						2/30 patients, with 2 missense												5	12	290	0.0413793	Olfactory receptor 14I1 (Olfactory receptor 5BU1)	311									0	8	0	0	0
RGS18	2/29 patients	3/51 samples, exp:low 3 mutations, Supp Table 5a											3/110 patients							2/70 patients						2/30 patients, with 2 rna												5	12	290	0.0413793	Regulator of G-protein signaling 18 (RGS18)	235									0.036949	17	0.0143553	0.0143553	0.0143553	0.0449302	0.0409498	0.03424
SNX14	1/29 patients	1/51 samples											2/110 patients							6/70 patients						2/30 patients, with 1 frame_shift_del, 1 missense												5	12	290	0.0413793	Sorting nexin-14	946	5.54993	5.58819	58	59	19.7326	20.0589	77	77	9.69651	71	5.57743	5.6279	5.56346	-0.0417719	-0.0520288	-0.0555894
CYP2C18		2/51 samples											1/110 patients						2/20 patient samples	4/70 patients																3/40 patients, with 1 Missense_Mutation, 1 Missense_Mutation&Missense_Mutation, 1 Silent&Silent&Silent		5	12	291	0.0412371	Cytochrome P450 2C18 (EC 1.14.14.1) (CYPIIC18) (Cytochrome P450-6b/29c)	490									0.033237	17	0.0426443	0.0565835	0.0285692	-0.0860109	-0.0500821	-0.0467348
DDX27		1/51 samples											2/110 patients						6/20 patient samples	2/70 patients																1/40 patients, with 1 Splice_Site		5	12	291	0.0412371	Probable ATP-dependent RNA helicase DDX27 (EC 3.6.4.13) (DEAD box protein 27)	796	6.5586	6.5543	78	78	16.0767	17.1561	71	72	22.1809	87	5.85798	5.90689	5.6978	-0.822662	-0.862004	-0.852414
DUOX2		2/51 samples											2/110 patients						2/20 patient samples	4/70 patients																2/40 patients, with 1 Missense_Mutation, 1 Missense_Mutation&Missense_Mutation		5	12	291	0.0412371	Dual oxidase 2 (EC 1.11.1.-) (EC 1.6.3.1) (Large NOX 2) (Long NOX 2) (NADH/NADPH thyroid oxidase p138-tox) (NADPH oxidase/peroxidase DUOX2) (NADPH thyroid oxidase 2) (Thyroid oxidase 2) (p138 thyroid oxidase)	1548					1.98799	2.4774	22	27	0.797916	33	0.0840643	0.0565835	0.0285692	-0.140414	-0.147922	-0.11809
IRX1		2/51 samples											2/110 patients						1/20 patient samples	3/70 patients																4/40 patients, with 4 Missense_Mutation&Missense_Mutation&Missense_Mutation		5	12	291	0.0412371	Iroquois-class homeodomain protein IRX-1 (Homeodomain protein IRXA1) (Iroquois homeobox protein 1)	480	2.05334	1.83015	14	12	1.75724	11.7431	20	60	0.66495	32	0.0285692	0.0143553	0	-0.00486139	0.0167962	0.0134805
KIF17		2/51 samples											3/110 patients						2/20 patient samples	3/70 patients																2/40 patients, with 1 Missense_Mutation&Missense_Mutation&Missense_Mutation, 1 Silent		5	12	291	0.0412371	Kinesin-like protein KIF17 (KIF3-related motor protein)	1029	1.26151	1.26194	9	9	3.07103	3.09097	30	30	1.05568	36	1.15056	0.485427	0.389567	-0.0208467	-0.0147113	-0.00438451
LAMP5		2/51 samples											1/110 patients						3/20 patient samples	5/70 patients																1/40 patients, with 1 Missense_Mutation&Missense_Mutation&Missense_Mutation		5	12	291	0.0412371	Lysosome-associated membrane glycoprotein 5 (Brain and dendritic cell-associated LAMP) (Brain-associated LAMP-like protein) (BAD-LAMP) (Lysosome-associated membrane protein 5) (LAMP-5)	280									0.443055	29	0.214125	0.0285692	0.0426443	0.0755412	0.13917	0.125985
MED13		2/51 samples											2/110 patients						2/20 patient samples	4/70 patients																2/40 patients, with 1 Silent&Silent, 1 Silent&Silent&Silent		5	12	291	0.0412371	Mediator of RNA polymerase II transcription subunit 13 (Activator-recruited cofactor 250 kDa component) (ARC250) (Mediator complex subunit 13) (Thyroid hormone receptor-associated protein 1) (Thyroid hormone receptor-associated protein complex 240 kDa component) (Trap240) (Vitamin D3 receptor-interacting protein complex component DRIP250) (DRIP250)	2174	7.46179	7.48693	92	92	35.3734	38.1378	91	92	8.43507	68	4.41481	3.96162	3.8525	-0.033019	0.019874	-0.0264449
MYLK2		1/51 samples											3/110 patients						2/20 patient samples	4/70 patients																2/40 patients, with 1 Missense_Mutation&Missense_Mutation&Missense_Mutation, 1 Silent&Silent&Silent		5	12	291	0.0412371	Myosin light chain kinase 2, skeletal/cardiac muscle (MLCK2) (EC 2.7.11.18)	596					1.05061	1.41249	5	16	0.539406	30	0.871844	0.389567	0.344828	-0.197096	-0.151112	-0.159132
NRDE2		1/51 samples											2/110 patients						4/20 patient samples	4/70 patients																1/40 patients, with 1 Nonsense_Mutation&Nonsense_Mutation&Nonsense_Mutation		5	12	291	0.0412371	Nuclear exosome regulator NRDE2 (Protein NRDE2 homolog)	1164	4.61474	4.63979	40	40							3.57652	3.07382	2.96717	-1.20971	-0.992995	-1.00138
SLC2A12		1/51 samples											1/110 patients						4/20 patient samples	5/70 patients																1/40 patients, with 1 Nonsense_Mutation&Nonsense_Mutation&Nonsense_Mutation		5	12	291	0.0412371	Solute carrier family 2, facilitated glucose transporter member 12 (Glucose transporter type 12) (GLUT-12)	617					1.69809	2.04546	20	24	5.80398	61	1.46467	0.948601	0.757023	0.0501955	0.040654	0.0343957
TMEM260		1/51 samples											1/110 patients						6/20 patient samples	2/70 patients																2/40 patients, with 1 Missense_Mutation&Missense_Mutation&Missense_Mutation, 1 Silent&Silent&Silent		5	12	291	0.0412371	Transmembrane protein 260	707	4.21919	4.30168	34	35							3.70266	2.96901	2.97728	-0.066559	0.0177193	0.00894746
TXNDC11		2/51 samples											1/110 patients						4/20 patient samples	4/70 patients																1/40 patients, with 1 Silent&Silent&Silent		5	12	291	0.0412371	Thioredoxin domain-containing protein 11 (EF-hand-binding protein 1)	985	5.65059	5.61548	60	59	26.2108	21.2401	85	78	8.71143	69	4.33199	4.60703	4.53387	-0.0341072	-0.0285304	-0.0299384
WDTC1		1/51 samples											2/110 patients						2/20 patient samples	6/70 patients																1/40 patients, with 1 Silent&Silent		5	12	291	0.0412371	WD and tetratricopeptide repeats protein 1	677	7.35597	7.38022	90	91	17.9042	18.369	74	74	45.7139	95	4.90111	3.57773	3.74578	-0.306158	-0.253018	-0.235218
ZNF76	1/29 patients	1/51 samples																		5/70 patients						1/30 patients, with 1 missense										1/40 patients, with 1 Silent&Silent&Silent		5	9	220	0.0409091	Zinc finger protein 76 (Zinc finger protein 523)	570									24.1325	88	5.15826	4.39094	4.2114	0.0086286	-0.0158388	-0.0113518
PCDHB5	1/29 patients	1/51 samples																		2/70 patients						2/30 patients, with 1 missense, 1 nonsense										3/40 patients, with 1 Frame_Shift_Ins&Frame_Shift_Ins&Frame_Shift_Ins, 2 Missense_Mutation&Missense_Mutation&Missense_Mutation		5	9	220	0.0409091	Protocadherin beta-5 (PCDH-beta-5)	795	2.6436	2.37335	18	16	3.70542	8.09381	33	49	4.32121	55	1.13093	0.432959	0.163499	-0.0473058	-0.0431537	-0.0327201
UPF2	1/29 patients	3/51 samples																		2/70 patients						2/30 patients, with 2 missense										1/40 patients, with 1 Missense_Mutation&Missense_Mutation&Missense_Mutation		5	9	220	0.0409091	Regulator of nonsense transcripts 2 (Nonsense mRNA reducing factor 2) (Up-frameshift suppressor 2 homolog) (hUpf2)	1272	6.13491	6.15541	70	70	17.1989	18.8643	73	75	8.6068	69	3.9542	3.87086	3.87725	-1.33752	-1.37124	-1.32984
CHRNA10	1/29 patients												1/110 patients						2/20 patient samples	5/70 patients																2/40 patients, with 1 Missense_Mutation&Missense_Mutation, 1 Missense_Mutation&Missense_Mutation&Missense_Mutation		5	11	269	0.0408922	Neuronal acetylcholine receptor subunit alpha-10 (Nicotinic acetylcholine receptor subunit alpha-10) (NACHR alpha-10)	450					1.24056	1.17995	12	10	0.848547	34	1.1635	0.823749	0.678072	0.0384879	0.00398113	-0.00628918
EIF2B5	1/29 patients												4/110 patients						2/20 patient samples	3/70 patients																1/40 patients, with 1 Missense_Mutation&Missense_Mutation&Missense_Mutation		5	11	269	0.0408922	Translation initiation factor eIF-2B subunit epsilon (eIF-2B GDP-GTP exchange factor subunit epsilon)	721	6.77123	6.77625	82	82	23.9527	26.6595	83	85	29.8947	91	5.96023	5.35966	5.36247	-1.40902	-1.36759	-1.33397
EPHX2	2/29 patients												1/110 patients						4/20 patient samples	2/70 patients																2/40 patients, with 1 Missense_Mutation&Missense_Mutation&Missense_Mutation, 1 Silent&Silent&Silent		5	11	269	0.0408922	Bifunctional epoxide hydrolase 2 [Includes: Cytosolic epoxide hydrolase 2 (CEH) (EC 3.3.2.10) (Epoxide hydratase) (Soluble epoxide hydrolase) (SEH); Lipid-phosphate phosphatase (EC 3.1.3.76)]	555					1.00413	1.39535	2	16	1.02609	36	2.81147	2.14405	1.87774	0.0212532	-0.000237071	-4.7328e-05
KLHDC4	2/29 patients												2/110 patients						4/20 patient samples	2/70 patients																1/40 patients, with 1 Splice_Site&Splice_Site&Splice_Site		5	11	269	0.0408922	Kelch domain-containing protein 4	520	4.63591	4.70848	40	41	8.6487	9.39805	51	53	7.9392	67	5.32805	5.14934	4.8009	-0.0780601	-0.0814888	-0.0841548
LRRC34	1/29 patients												2/110 patients						6/20 patient samples	1/70 patients																1/40 patients, with 1 Missense_Mutation&Missense_Mutation&Missense_Mutation		5	11	269	0.0408922	Leucine-rich repeat-containing protein 34	464					1.13538	1.38966	9	16	2.54813	46	3.10098	1.37295	0.925979	0.0317805	0.0293947	0.0260566
OTUD4	1/29 patients												3/110 patients						3/20 patient samples	3/70 patients																1/40 patients, with 1 Missense_Mutation&Missense_Mutation&Missense_Mutation		5	11	269	0.0408922	OTU domain-containing protein 4 (EC 3.4.19.12) (HIV-1-induced protein HIN-1)	1114	7.73679	7.65224	94	93	37.6833	36.289	92	91	7.99791	67	4.13668	3.82069	3.78555	-0.0155828	-0.0237307	-0.0352645
PAMR1	1/29 patients												4/110 patients						2/20 patient samples	3/70 patients																1/40 patients, with 1 Missense_Mutation&Missense_Mutation&Missense_Mutation		5	11	269	0.0408922	Inactive serine protease PAMR1 (Peptidase domain-containing protein associated with muscle regeneration 1) (Regeneration-associated muscle protease homolog)	720					1.77818	2.59085	20	28	5.7081	60	0.214125	0.0703893	0.0703893	0.0134456	0.0113964	0.000712234
PKN2	2/29 patients												4/110 patients						2/20 patient samples	2/70 patients																1/40 patients, with 1 Missense_Mutation&Missense_Mutation&Missense_Mutation		5	11	269	0.0408922	Serine/threonine-protein kinase N2 (EC 2.7.11.13) (PKN gamma) (Protein kinase C-like 2) (Protein-kinase C-related kinase 2)	984	7.37279	7.37584	91	91	26.4493	24.0226	85	82	14.9005	80	4.76022	4.46532	4.18229	-0.128701	-0.288229	-0.255934
SRP54	1/29 patients												4/110 patients						2/20 patient samples	3/70 patients																1/40 patients, with 1 Silent&Silent&Silent		5	11	269	0.0408922	Signal recognition particle 54 kDa protein (SRP54) (EC 3.6.5.-)	504									27.1166	89	6.30615	5.89263	5.7736	-1.83298	-1.75423	-1.74787
UPK1A	1/29 patients												3/110 patients						2/20 patient samples	2/70 patients																3/40 patients, with 2 Missense_Mutation&Missense_Mutation, 1 Splice_Site&Splice_Site&Splice_Site		5	11	269	0.0408922	Uroplakin-1a (UP1a) (Tetraspanin-21) (Tspan-21) (Uroplakin Ia) (UPIa) (UPKa)	258					2.31254	1.71803	25	20	0.114347	22	0.0976108	0.137504	0.0976108	-0.0170856	-0.130938	-0.109527
ZFYVE16	2/29 patients												2/110 patients						5/20 patient samples	1/70 patients																1/40 patients, with 1 Missense_Mutation		5	11	269	0.0408922	Zinc finger FYVE domain-containing protein 16 (Endofin) (Endosome-associated FYVE domain protein)	1539	4.71414	4.79819	41	43	3.97272	5.51824	34	41	5.63138	60	3.82883	3.69822	3.59813	-0.0502477	-0.11012	-0.103681
ZXDA	1/29 patients												4/110 patients						2/20 patient samples	2/70 patients																2/40 patients, with 1 Missense_Mutation&Missense_Mutation, 1 Missense_Mutation&Missense_Mutation&Missense_Mutation		5	11	269	0.0408922	Zinc finger X-linked protein ZXDA	799									1.48905	39	1.75702	0.948601	0.9855	0.0380404	0.0328443	0.0476708
C9													3/110 patients						2/20 patient samples	4/70 patients						1/30 patients, with 1 missense										1/40 patients, with 1 Missense_Mutation&Missense_Mutation&Missense_Mutation		5	11	270	0.0407407	Complement component C9 [Cleaved into: Complement component C9a; Complement component C9b]	559					1.0219	1.10803	3	7	0	2	0	0	0	-0.0275032	-0.00511244	-0.0201906
CYP4F2													4/110 patients						3/20 patient samples	1/70 patients						1/30 patients, with 1 missense										2/40 patients, with 1 Missense_Mutation&Missense_Mutation&Missense_Mutation, 1 Silent		5	11	270	0.0407407	Cytochrome P450 4F2 (EC 1.14.14.1) (20-hydroxyeicosatetraenoic acid synthase) (20-HETE synthase) (Arachidonic acid omega-hydroxylase) (CYPIVF2) (Cytochrome P450-LTB-omega) (Docosahexaenoic acid omega-hydroxylase) (EC 1.14.14.79) (Leukotriene-B(4) 20-monooxygenase 1) (Leukotriene-B(4) omega-hydroxylase 1) (EC 1.14.14.94) (Phylloquinone omega-hydroxylase CYP4F2) (EC 1.14.14.78)	520									0.01112	14	0.0143553	0.0285692	0.0285692	-0.126742	-0.155894	-0.129893
DCP1B													2/110 patients						6/20 patient samples	1/70 patients						1/30 patients, with 1 missense										1/40 patients, with 1 Splice_Site&Splice_Site&Splice_Site		5	11	270	0.0407407	mRNA-decapping enzyme 1B (EC 3.-.-.-)	617	4.01581	4.02988	31	31	9.69526	11.6547	55	59	2.80872	48	3.31325	2.33628	2.92315	0.037192	0.0396409	0.0268596
DVL1													2/110 patients						2/20 patient samples	5/70 patients						1/30 patients, with 1 splice_site										1/40 patients, with 1 Missense_Mutation&Missense_Mutation&Missense_Mutation		5	11	270	0.0407407	Segment polarity protein dishevelled homolog DVL-1 (Dishevelled-1) (DSH homolog 1)	695	6.3393	6.35896	74	75	10.4794	10.6077	57	56	43.4221	94	5.38612	5.58526	4.95187	-0.190906	-0.189938	-0.187572
ETV3L													5/110 patients						2/20 patient samples	2/70 patients						1/30 patients, with 1 missense										1/40 patients, with 1 Missense_Mutation&Missense_Mutation&Missense_Mutation		5	11	270	0.0407407	ETS translocation variant 3-like protein	361									0.013447	14	0	0	0	-0.0438044	-0.0410372	-0.0311136
GBE1													2/110 patients						6/20 patient samples	1/70 patients						1/30 patients, with 1 missense										1/40 patients, with 1 Missense_Mutation&Missense_Mutation&Missense_Mutation		5	11	270	0.0407407	1,4-alpha-glucan-branching enzyme (EC 2.4.1.18) (Brancher enzyme) (Glycogen-branching enzyme)	702	5.15005	5.1822	50	50	16.1483	15.3584	71	68	5.55951	60	3.69153	4.52795	4.34943	-0.0429827	-0.0323301	-0.0266685
GPR88													5/110 patients						2/20 patient samples	1/70 patients						1/30 patients, with 1 missense										2/40 patients, with 1 Missense_Mutation&Missense_Mutation&Missense_Mutation, 1 Silent&Silent		5	11	270	0.0407407	Probable G-protein coupled receptor 88 (Striatum-specific G-protein coupled receptor)	384					1.58006	1.88319	18	22	0.229914	25	0.0703893	0	0	0.0211681	0.00165186	-0.00933313
OAS3													2/110 patients						2/20 patient samples	5/70 patients						1/30 patients, with 1 missense										1/40 patients, with 1 Missense_Mutation&Missense_Mutation&Missense_Mutation		5	11	270	0.0407407	2'-5'-oligoadenylate synthase 3 ((2-5')oligo(A) synthase 3) (2-5A synthase 3) (EC 2.7.7.84) (p100 OAS) (p100OAS)	1087	1.53277	1.75236	10	12	16.997	13.6176	72	64	5.49506	59	2.71589	3.98641	3.4276	-0.0992264	-0.0794927	-0.076635
ZNF862													3/110 patients						2/20 patient samples	3/70 patients						1/30 patients, with 1 missense										2/40 patients, with 1 Missense_Mutation&Missense_Mutation&Missense_Mutation, 1 Silent&Silent&Silent		5	11	270	0.0407407	Zinc finger protein 862	1169									4.05292	54	2.92029	2.43829	2.30888	-0.146345	-0.0956379	-0.0881674
B3GAT2													2/110 patients						2/20 patient samples	2/70 patients						2/30 patients, with 2 missense										3/40 patients, with 1 Missense_Mutation, 2 Missense_Mutation&Missense_Mutation&Missense_Mutation		5	11	270	0.0407407	Galactosylgalactosylxylosylprotein 3-beta-glucuronosyltransferase 2 (EC 2.4.1.135) (Beta-1,3-glucuronyltransferase 2) (GlcAT-D) (UDP-glucuronosyltransferase S) (GlcAT-S) (Glucuronosyltransferase S)	323	1.62361	1.54211	11	10	11.7517	6.34232	60	43	0.227497	25	1.01436	0.298658	0.250962	-0.128442	-0.0919068	-0.0920875
KCNMA1													2/110 patients						2/20 patient samples	4/70 patients						2/30 patients, with 1 missense, 1 nonsense										1/40 patients, with 1 Missense_Mutation		5	11	270	0.0407407	Calcium-activated potassium channel subunit alpha-1 (BK channel) (BKCA alpha) (Calcium-activated potassium channel, subfamily M subunit alpha-1) (K(VCA)alpha) (KCa1.1) (Maxi K channel) (MaxiK) (Slo-alpha) (Slo1) (Slowpoke homolog) (Slo homolog) (hSlo)	1236	0.988664	1.2937	7	9	6.16804	5.01746	43	39	6.94892	64	3.48543	1.83592	1.3978	0.0153944	-0.00307419	0.00047459
SLC18A1													2/110 patients						5/20 patient samples	1/70 patients						2/30 patients, with 2 missense										1/40 patients, with 1 Missense_Mutation&Missense_Mutation&Missense_Mutation		5	11	270	0.0407407	Chromaffin granule amine transporter (Solute carrier family 18 member 1) (Vesicular amine transporter 1) (VAT1)	525	3.09085	2.98251	21	20	53.1939	23.9285	96	82	1.86888	42	0.321928	0	0	0.0579648	0.0910088	0.0615224
KAZN													1/110 patients						2/20 patient samples	4/70 patients						3/30 patients, with 3 missense										1/40 patients, with 1 Silent&Silent&Silent		5	11	270	0.0407407	Kazrin	775	2.17187	2.29886	14	15	2.31956	3.82415	25	34	1.52672	40	3.07382	1.37851	2.13258	0.0276593	0.0411712	0.0436299
KLK3													2/110 patients						3/20 patient samples	1/70 patients						3/30 patients, with 3 missense										2/40 patients, with 1 Silent, 1 Silent&Silent&Silent		5	11	270	0.0407407	Prostate-specific antigen (PSA) (EC 3.4.21.77) (Gamma-seminoprotein) (Seminin) (Kallikrein-3) (P-30 antigen) (Semenogelase)	261									0.165994	24	0.0285692	0	0	0.03224	0.00909636	0.0156956
MAGEC2													1/110 patients						2/20 patient samples	2/70 patients						3/30 patients, with 3 missense										3/40 patients, with 3 Missense_Mutation&Missense_Mutation&Missense_Mutation		5	11	270	0.0407407	Melanoma-associated antigen C2 (Cancer/testis antigen 10) (CT10) (Hepatocellular carcinoma-associated antigen 587) (MAGE-C2 antigen) (MAGE-E1 antigen)	373									1.21241	37	0.31034	0.0976108	0.0703893	-0.00453238	-0.028158	-0.0137553
RTEL1	1/29 patients												1/110 patients					Altered in 11/336 samples, with 2 Mutated; 1 HOMDEL; 8 AMP	2/20 patient samples	8/70 patients																		5	23	565	0.040708	Regulator of telomere elongation helicase 1 (EC 3.6.4.12) (Novel helicase-like)	1219	4.99253	4.61947	46	40	12.0874	14.4541	61	66	6.48438	63	4.13668	3.58376	3.3505	-0.478328	-0.512324	-0.490176
ATP6V0A4	1/29 patients	2/51 samples											5/110 patients							3/70 patients																1/40 patients, with 1 Splice_Site&Splice_Site&Splice_Site		5	12	300	0.04	V-type proton ATPase 116 kDa subunit a isoform 4 (V-ATPase 116 kDa isoform a4) (Vacuolar proton translocating ATPase 116 kDa subunit a isoform 4) (Vacuolar proton translocating ATPase 116 kDa subunit a kidney isoform)	840					1.02915	1.23314	4	12	0.25072	26	0.111031	0.411426	0.15056	-0.0520395	-0.011363	-0.017317
FUT5	2/29 patients	1/51 samples											2/110 patients							4/70 patients																3/40 patients, with 1 Missense_Mutation, 1 Missense_Mutation&Missense_Mutation&Missense_Mutation, 1 Silent&Silent&Silent		5	12	300	0.04	4-galactosyl-N-acetylglucosaminide 3-alpha-L-fucosyltransferase FUT5 (EC 2.4.1.152) (3-galactosyl-N-acetylglucosaminide 4-alpha-L-fucosyltransferase FUT5) (EC 2.4.1.65) (Fucosyltransferase 5) (Fucosyltransferase V) (Fuc-TV) (FucT-V) (Galactoside 3-L-fucosyltransferase)	374									0.013367	14	0.0143553	0	0	-0.0361385	-0.0341819	-0.0387597
MAPK8IP3	3/29 patients	1/51 samples											3/110 patients							4/70 patients																1/40 patients, with 1 Splice_Site&Splice_Site&Splice_Site		5	12	300	0.04	C-Jun-amino-terminal kinase-interacting protein 3 (JIP-3) (JNK-interacting protein 3) (JNK MAP kinase scaffold protein 3) (Mitogen-activated protein kinase 8-interacting protein 3)	1336	7.36845	7.2324	90	89	15.476	20.5665	69	77	16.7979	82	5.83693	5.1235	5.07146	-0.0602486	-0.0341712	-0.0605512
NMUR1	2/29 patients	1/51 samples											5/110 patients							2/70 patients																2/40 patients, with 1 Missense_Mutation&Missense_Mutation&Missense_Mutation, 1 Silent&Silent		5	12	300	0.04	Neuromedin-U receptor 1 (NMU-R1) (G-protein coupled receptor 66) (G-protein coupled receptor FM-3)	426					1.36278	1.30604	15	14	0.031478	16	0.0285692	0.0143553	0	-0.053146	-0.0435821	-0.0434434
OR51T1	2/29 patients	3/51 samples											3/110 patients							1/70 patients																3/40 patients, with 1 Missense_Mutation&Missense_Mutation, 1 Missense_Mutation&Missense_Mutation&Missense_Mutation, 1 Silent&Silent		5	12	300	0.04	Olfactory receptor 51T1 (Olfactory receptor OR11-26)	327									0.080416	20	0	0	0
OR5A2	1/29 patients	1/51 samples											3/110 patients							6/70 patients																1/40 patients, with 1 Missense_Mutation		5	12	300	0.04	Olfactory receptor 5A2 (Olfactory receptor OR11-248)	324									0	8	0	0	0
PDILT	1/29 patients	2/51 samples											4/110 patients							3/70 patients																2/40 patients, with 1 Silent&Silent, 1 Silent&Silent&Silent		5	12	300	0.04	Protein disulfide-isomerase-like protein of the testis	584									0	9	0	0	0	0.09607	0.0878502	0.0728127
PHACTR3	1/29 patients	3/51 samples											6/110 patients							1/70 patients																1/40 patients, with 1 Missense_Mutation&Missense_Mutation&Missense_Mutation		5	12	300	0.04	Phosphatase and actin regulator 3 (Scaffold-associated PP1-inhibiting protein) (Scapinin)	559	3.07843	2.97422	21	20	6.08853	7.82911	43	48	2.66846	47	1.42761	0.411426	0.137504	-0.10421	-0.0517219	-0.0721055
PLSCR4	1/29 patients	3/51 samples, exp:medium 3 mutations, Supp Table 5a											4/110 patients							3/70 patients																1/40 patients, with 1 Missense_Mutation&Missense_Mutation&Missense_Mutation		5	12	300	0.04	Phospholipid scramblase 4 (PL scramblase 4) (Ca(2+)-dependent phospholipid scramblase 4) (Cell growth-inhibiting gene 43 protein) (TRA1)	329	1.54953	1.34312	11	9	7.84225	7.99902	49	49	1.14209	37	0.765535	1.5656	1.29866	0.121203	0.156983	0.136352
PROKR2	1/29 patients	1/51 samples											4/110 patients							4/70 patients																2/40 patients, with 1 Missense_Mutation, 1 Missense_Mutation&Missense_Mutation&Missense_Mutation		5	12	300	0.04	Prokineticin receptor 2 (PK-R2) (G-protein coupled receptor 73-like 1) (G-protein coupled receptor I5E) (GPR73b) (GPRg2)	384					6.90181	6.36439	46	43	0.146472	23	0	0	0	-0.0245434	-0.0308612	-0.0212391
OR10G9	2/29 patients	1/51 samples											5/110 patients						1/20 patient samples																	1/40 patients, with 1 Missense_Mutation&Missense_Mutation&Missense_Mutation		5	10	250	0.04	Olfactory receptor 10G9 (Olfactory receptor 10G10)	311									0	7	0	0	0
ARHGAP21	1/29 patients	2/51 samples																	2/20 patient samples	2/70 patients						1/30 patients, with 1 missense												5	8	200	0.04	Rho GTPase-activating protein 21 (Rho GTPase-activating protein 10) (Rho-type GTPase-activating protein 21)	1958	6.42025	6.27844	75	73	31.1129	30.5648	89	88	8.3552	68	4.7845	5.0009	4.75168	-0.0221297	-0.041268	-0.0473736
PLA2G2E	1/29 patients	1/51 samples																	4/20 patient samples	1/70 patients						1/30 patients, with 1 missense												5	8	200	0.04	Group IIE secretory phospholipase A2 (GIIE sPLA2) (sPLA2-IIE) (EC 3.1.1.4) (Phosphatidylcholine 2-acylhydrolase 2E)	142					2.01253	1.25412	23	13	0	9	0	0	0	-0.0277233	-0.037248	-0.0261722
GLRA2		2/51 samples											4/110 patients							2/70 patients						1/30 patients, with 1 missense										3/40 patients, with 1 Missense_Mutation&Missense_Mutation, 2 Missense_Mutation&Missense_Mutation&Missense_Mutation		5	12	301	0.0398671	Glycine receptor subunit alpha-2	452					2.82598	2.58914	28	28	0	4	0.0565835	0	0	0.00298981	-0.0074304	-0.00709828
ILDR2		2/51 samples											2/110 patients							4/70 patients						1/30 patients, with 1 missense										3/40 patients, with 2 Missense_Mutation&Missense_Mutation&Missense_Mutation, 1 Silent&Silent&Silent		5	12	301	0.0398671	Immunoglobulin-like domain-containing receptor 2	639					6.17673	2.19761	43	25	8.7553	69	1.56071	0.0703893	0.15056	-0.0594537	-0.0475345	-0.0383401
KCND1		2/51 samples											4/110 patients							4/70 patients						1/30 patients, with 1 missense										1/40 patients, with 1 Missense_Mutation		5	12	301	0.0398671	Potassium voltage-gated channel subfamily D member 1 (Voltage-gated potassium channel subunit Kv4.1)	647	1.56129	1.53415	11	10	4.20072	2.96728	35	30	0.968619	35	1.37851	0.722466	0.79493	0.0274861	-0.00862832	-0.0154983
MYBPC3		3/51 samples											2/110 patients							5/70 patients						1/30 patients, with 1 missense										1/40 patients, with 1 Silent&Missense_Mutation&Silent&Missense_Mutation&Silent&Missense_Mutation		5	12	301	0.0398671	Myosin-binding protein C, cardiac-type (Cardiac MyBP-C) (C-protein, cardiac muscle isoform)	1274					1.94284	1.15739	22	9	0.006045	13	0.0143553	0	0	-0.0539471	-0.0832645	-0.0917506
RAPGEF2		3/51 samples											4/110 patients							2/70 patients						1/30 patients, with 1 missense										2/40 patients, with 2 Missense_Mutation&Missense_Mutation&Missense_Mutation		5	12	301	0.0398671	Rap guanine nucleotide exchange factor 2 (Cyclic nucleotide ras GEF) (CNrasGEF) (Neural RAP guanine nucleotide exchange protein) (nRap GEP) (PDZ domain-containing guanine nucleotide exchange factor 1) (PDZ-GEF1) (RA-GEF-1) (Ras/Rap1-associating GEF-1)	1499	5.51787	5.50427	57	57	14.339	13.5407	67	64	4.78517	57	4.08406	3.72792	3.51159	-0.027682	-0.0147023	-0.0365167
SCAPER		1/51 samples											2/110 patients							7/70 patients						1/30 patients, with 1 missense										1/40 patients, with 1 Missense_Mutation&Missense_Mutation		5	12	301	0.0398671	S phase cyclin A-associated protein in the endoplasmic reticulum (S phase cyclin A-associated protein in the ER) (Zinc finger protein 291)	1400	5.44558	5.46823	55	56	22.3698	19.7693	81	76	5.43047	59	3.78241	2.69153	2.6311	-0.00445327	0.0517982	0.0274586
BAZ2B		2/51 samples											2/110 patients							5/70 patients						2/30 patients, with 1 missense, 1 nonsense										1/40 patients, with 1 Missense_Mutation&Missense_Mutation&Missense_Mutation		5	12	301	0.0398671	Bromodomain adjacent to zinc finger domain protein 2B (hWALp4)	2168	6.6237	6.6083	79	79	51.5748	41.4949	96	93	9.18434	70	4.87381	3.78241	3.57894	0.0280384	0.00310117	0.00564885
CIT		1/51 samples											3/110 patients							5/70 patients						2/30 patients, with 2 missense										1/40 patients, with 1 Missense_Mutation		5	12	301	0.0398671	Citron Rho-interacting kinase (CRIK) (EC 2.7.11.1) (Serine/threonine-protein kinase 21)	2027	6.63543	6.70305	80	81	14.6566	16.7192	68	71	15.5384	81	4.94251	4.34554	3.91743	-0.821508	-0.535322	-0.509992
EMILIN2		2/51 samples											3/110 patients							2/70 patients						2/30 patients, with 1 frame_shift_del, 1 missense										3/40 patients, with 1 Missense_Mutation&Missense_Mutation, 1 Missense_Mutation&Missense_Mutation&Missense_Mutation, 1 Silent&Silent&Silent		5	12	301	0.0398671	EMILIN-2 (Elastin microfibril interface-located protein 2) (Elastin microfibril interfacer 2) (Protein FOAP-10)	1053					1.30359	1.28587	14	13	3.4191	51	2.28983	1.1375	1.5753	-0.0092391	0.0125969	0.00578814
FAM189A1		1/51 samples											2/110 patients							3/70 patients						2/30 patients, with 2 missense										4/40 patients, with 1 Missense_Mutation&Missense_Mutation&Missense_Mutation, 1 Nonsense_Mutation&Nonsense_Mutation, 1 Silent&Silent, 1 Silent&Silent&Silent		5	12	301	0.0398671	Protein FAM189A1 (Transmembrane protein 228)	539	1.45011	1.61009	10	11	14.8405	8.79806	68	51	1.49648	40	0.594549	0.0703893	0.0565835	0.0014143	-0.00645776	0.0100257
HAS1		1/51 samples											2/110 patients							6/70 patients						2/30 patients, with 1 frame_shift_del, 1 missense										1/40 patients, with 1 Silent&Silent&Silent		5	12	301	0.0398671	Hyaluronan synthase 1 (EC 2.4.1.212) (Hyaluronate synthase 1) (Hyaluronic acid synthase 1) (HA synthase 1) (HuHAS1)	578	0.174933	0.0758414	2	2	4.7982	9.38513	38	53	0.076107	20	0	0.0285692	0.0285692	0.060238	0.0283861	0.0519906
KIF26B		2/51 samples											2/110 patients							4/70 patients						2/30 patients, with 2 missense										2/40 patients, with 2 Missense_Mutation&Missense_Mutation&Missense_Mutation		5	12	301	0.0398671	Kinesin-like protein KIF26B	2108	3.63173	3.64111	27	27	2.44335	2.3232	26	26	3.10485	49	1.26303	0.31034	0.280944	-0.0706734	-0.0398037	-0.0269221
PDE4B		4/51 samples											1/110 patients							3/70 patients						3/30 patients, with 3 missense										1/40 patients, with 1 Silent&Silent		5	12	301	0.0398671	cAMP-specific 3',5'-cyclic phosphodiesterase 4B (EC 3.1.4.53) (DPDE4) (PDE32)	736	0.811601	0.789808	6	6	1.51538	6.22218	17	43	1.92652	42	1.33914	1.36177	1.06691	-0.0493474	-0.0585351	-0.0489761
PRR23C		1/51 samples											3/110 patients							4/70 patients						3/30 patients, with 3 missense										1/40 patients, with 1 Silent		5	12	301	0.0398671	Proline-rich protein 23C	262									0	10	0	0	0	-0.0295469	-0.0503875	-0.0342245
TP53BP2		3/51 samples											2/110 patients							3/70 patients						3/30 patients, with 3 missense										1/40 patients, with 1 Nonsense_Mutation&Nonsense_Mutation&Nonsense_Mutation		5	12	301	0.0398671	Apoptosis-stimulating of p53 protein 2 (Bcl2-binding protein) (Bbp) (Renal carcinoma antigen NY-REN-51) (Tumor suppressor p53-binding protein 2) (53BP2) (p53-binding protein 2) (p53BP2)	1128									13.7878	79	5.04701	4.11437	4.05007	-0.0414148	-0.104091	-0.0943035
ALPK1		1/51 samples											1/110 patients							4/70 patients						4/30 patients, with 4 missense										2/40 patients, with 1 Frame_Shift_Del&Frame_Shift_Del&Frame_Shift_Del, 1 Missense_Mutation&Missense_Mutation&Missense_Mutation		5	12	301	0.0398671	Alpha-protein kinase 1 (EC 2.7.11.1) (Chromosome 4 kinase) (Lymphocyte alpha-protein kinase)	1244					1.73502	1.59455	20	19	0.080202	20	0.632268	2.27798	2.4019	-0.0525206	-0.0359041	-0.0162218
EXOC1		2/51 samples											2/110 patients							3/70 patients						4/30 patients, with 4 missense										1/40 patients, with 1 Nonsense_Mutation&Nonsense_Mutation&Nonsense_Mutation		5	12	301	0.0398671	Exocyst complex component 1 (Exocyst complex component Sec3)	894	5.77099	5.75309	63	62	14.5235	14.8587	67	67	2.59843	46	4.29572	4.08066	4.08066	-0.612706	-0.590675	-0.525209
MEFV		1/51 samples											2/110 patients							3/70 patients						4/30 patients, with 3 missense, 1 nonsense										2/40 patients, with 2 Missense_Mutation&Missense_Mutation&Missense_Mutation		5	12	301	0.0398671	Pyrin (Marenostrin)	781									0.022024	15	0.0426443	0.0426443	0.0426443	0.0119042	0.0074161	0.00503942
ACSM2B	2/29 patients												6/110 patients							1/70 patients						1/30 patients, with 1 missense										1/40 patients, with 1 Missense_Mutation&Missense_Mutation&Missense_Mutation		5	11	279	0.0394265	Acyl-coenzyme A synthetase ACSM2B, mitochondrial (EC 6.2.1.2) (Acyl-CoA synthetase medium-chain family member 2B) (Benzoate--CoA ligase) (EC 6.2.1.25) (Butyrate--CoA ligase 2B) (Butyryl-coenzyme A synthetase 2B) (Middle-chain acyl-CoA synthetase 2B) (Xenobiotic/medium-chain fatty acid-CoA ligase HXM-A)	577									0	1	0	0	0
ASIC2	2/29 patients												3/110 patients							2/70 patients						1/30 patients, with 1 missense										3/40 patients, with 1 Missense_Mutation, 2 Missense_Mutation&Missense_Mutation&Missense_Mutation		5	11	279	0.0394265	Acid-sensing ion channel 2 (ASIC2) (Amiloride-sensitive brain sodium channel) (Amiloride-sensitive cation channel 1, neuronal) (Amiloride-sensitive cation channel neuronal 1) (Brain sodium channel 1) (BNC1) (BNaC1) (Mammalian degenerin homolog) (MDEG)	512											0.0143553	0	0	0.0658354	0.0406019	0.0449311
BCL11A	1/29 patients												3/110 patients							3/70 patients						1/30 patients, with 1 missense										3/40 patients, with 1 Missense_Mutation, 2 Missense_Mutation&Missense_Mutation&Missense_Mutation		5	11	279	0.0394265	B-cell lymphoma/leukemia 11A (BCL-11A) (B-cell CLL/lymphoma 11A) (COUP-TF-interacting protein 1) (Ecotropic viral integration site 9 protein homolog) (EVI-9) (Zinc finger protein 856)	835	0.575684	0.86106	5	6	1.23821	1.28812	12	13	3.94144	53	3.31179	1.15704	0.956057	-0.0266659	-0.0359995	-0.0344572
CCDC73	1/29 patients												3/110 patients							3/70 patients						1/30 patients, with 1 missense										3/40 patients, with 2 Missense_Mutation&Missense_Mutation&Missense_Mutation, 1 Silent&Silent&Silent		5	11	279	0.0394265	Coiled-coil domain-containing protein 73 (Sarcoma antigen NY-SAR-79)	1079	2.18226	1.91063	14	13	4.67187	5.01609	37	39	0.167338	24	0.0565835	0.0426443	0.0426443	0.0544551	0.0346567	0.0391451
CYP26B1	1/29 patients												2/110 patients							4/70 patients						1/30 patients, with 1 missense										3/40 patients, with 1 Missense_Mutation&Missense_Mutation&Missense_Mutation, 1 Nonsense_Mutation&Nonsense_Mutation&Nonsense_Mutation, 1 Silent&Silent&Silent		5	11	279	0.0394265	Cytochrome P450 26B1 (EC 1.14.13.-) (Cytochrome P450 26A2) (Cytochrome P450 retinoic acid-inactivating 2) (Cytochrome P450RAI-2) (Retinoic acid-metabolizing cytochrome)	512					1.01997	1.21193	3	11	2.41508	45	1.02148	2.18269	0.933573	0.0397033	0.0238424	0.0399899
GRIK1	2/29 patients												4/110 patients							3/70 patients						1/30 patients, with 1 missense										1/40 patients, with 1 Silent&Silent		5	11	279	0.0394265	Glutamate receptor ionotropic, kainate 1 (GluK1) (Excitatory amino acid receptor 3) (EAA3) (Glutamate receptor 5) (GluR-5) (GluR5)	918									0.132721	23	0.0703893	0.0143553	0.0143553	-0.0602042	-0.0337889	-0.0279683
ITGAL	1/29 patients												6/110 patients							2/70 patients						1/30 patients, with 1 missense										1/40 patients, with 1 Silent&Silent		5	11	279	0.0394265	Integrin alpha-L (CD11 antigen-like family member A) (Leukocyte adhesion glycoprotein LFA-1 alpha chain) (LFA-1A) (Leukocyte function-associated molecule 1 alpha chain) (CD antigen CD11a)	1170	0.504007	0.400548	4	3	2.86818	2.46714	29	27	0.752656	33	0.163499	0.15056	0.15056	0.0652693	0.00899346	0.0321908
KCNH4	1/29 patients												3/110 patients							5/70 patients						1/30 patients, with 1 nonsense										1/40 patients, with 1 Nonsense_Mutation&Nonsense_Mutation&Nonsense_Mutation		5	11	279	0.0394265	Potassium voltage-gated channel subfamily H member 4 (Brain-specific eag-like channel 2) (BEC2) (Ether-a-go-go-like potassium channel 1) (ELK channel 1) (ELK1) (Voltage-gated potassium channel subunit Kv12.3)	1017	2.3944	2.37228	16	16	4.22403	5.36395	36	40	0.925416	35	1.62293	0.0703893	0.0565835	-0.142315	-0.111916	-0.117526
KIAA0232	1/29 patients												2/110 patients							6/70 patients						1/30 patients, with 1 missense										1/40 patients, with 1 Missense_Mutation		5	11	279	0.0394265	Uncharacterized protein KIAA0232	1395									8.0244	67	4.05658	3.12433	3.15704	0.0394919	0.0639123	0.0494808
MBTPS2	2/29 patients												4/110 patients							3/70 patients						1/30 patients, with 1 missense										1/40 patients, with 1 Missense_Mutation&Missense_Mutation&Missense_Mutation		5	11	279	0.0394265	Membrane-bound transcription factor site-2 protease (EC 3.4.24.85) (Endopeptidase S2P) (Sterol regulatory element-binding proteins intramembrane protease) (SREBPs intramembrane protease)	519	5.60033	5.60653	59	59	16.1023	18.8904	71	75	3.66993	52	3.85	3.77083	3.62702	-0.458271	-0.492495	-0.494535
PRAMEF4	1/29 patients												3/110 patients							5/70 patients						1/30 patients, with 1 missense										1/40 patients, with 1 Missense_Mutation&Missense_Mutation		5	11	279	0.0394265	PRAME family member 4	478									0	10	0	0	0
SEL1L	2/29 patients												5/110 patients							1/70 patients						1/30 patients, with 1 missense										2/40 patients, with 1 Missense_Mutation, 1 Missense_Mutation&Missense_Mutation&Missense_Mutation		5	11	279	0.0394265	Protein sel-1 homolog 1 (Suppressor of lin-12-like protein 1) (Sel-1L)	794	7.6891	7.66645	94	93	26.6574	28.6898	86	87	7.76626	67	4.84549	4.99639	4.76871	-0.0761179	-0.0403198	-0.0785901
SERPING1	2/29 patients												4/110 patients							3/70 patients						1/30 patients, with 1 missense										1/40 patients, with 1 Missense_Mutation		5	11	279	0.0394265	Plasma protease C1 inhibitor (C1 Inh) (C1Inh) (C1 esterase inhibitor) (C1-inhibiting factor) (Serpin G1)	500					6.32441	5.78203	44	42	15.8476	81	0.321928	0.422233	0.454176	-0.00500987	-0.0802822	-0.0557811
SUCO	1/29 patients												5/110 patients							2/70 patients						1/30 patients, with 1 missense										2/40 patients, with 2 Missense_Mutation&Missense_Mutation&Missense_Mutation		5	11	279	0.0394265	SUN domain-containing ossification factor (Membrane protein CH1) (Protein osteopotentia homolog) (SUN-like protein 1)	1254	6.8779	6.9153	84	84							4.85499	4.27426	4.02945	-0.0634776	-0.167751	-0.0661758
TRMT44	2/29 patients												3/110 patients							4/70 patients						1/30 patients, with 1 frame_shift_del										1/40 patients, with 1 Missense_Mutation		5	11	279	0.0394265	Probable tRNA (uracil-O(2)-)-methyltransferase (EC 2.1.1.211) (Methyltransferase-like protein 19)	757	3.7197	3.69536	28	28							3.37712	3.03562	2.84298	0.0293803	0.0520713	0.0336491
WDR72	1/29 patients												3/110 patients							3/70 patients						1/30 patients, with 1 missense										3/40 patients, with 2 Missense_Mutation&Missense_Mutation&Missense_Mutation, 1 Splice_Site&Splice_Site		5	11	279	0.0394265	WD repeat-containing protein 72	1102					12.3321	8.60966	62	51	1.12878	36	1.33342	0.765535	0.163499	0.0739764	0.0540274	0.0624895
ZNF507	3/29 patients												5/110 patients							1/70 patients						1/30 patients, with 1 missense										1/40 patients, with 1 Missense_Mutation&Missense_Mutation&Missense_Mutation		5	11	279	0.0394265	Zinc finger protein 507	953									3.45555	51	4.01881	3.36737	3.18587	0.00276496	0.0162754	0.0212333
ZNF667	1/29 patients												2/110 patients							4/70 patients						1/30 patients, with 1 missense										3/40 patients, with 3 Missense_Mutation&Missense_Mutation&Missense_Mutation		5	11	279	0.0394265	Zinc finger protein 667	610									0.270118	26	2.37851	0.124328	0.0565835	0.101796	0.0711167	0.0590589
ANO6	2/29 patients												2/110 patients							2/70 patients						2/30 patients, with 1 missense, 1 splice_site										3/40 patients, with 1 Missense_Mutation, 2 Missense_Mutation&Missense_Mutation&Missense_Mutation		5	11	279	0.0394265	Anoctamin-6 (Small-conductance calcium-activated nonselective cation channel) (SCAN channel) (Transmembrane protein 16F)	910	6.23131	6.29294	72	73	21.6116	19.9396	80	76	6.1941	62	4.39575	4.73498	4.57833	-0.0573134	-0.0260717	-0.0133446
ARHGEF33	1/29 patients												3/110 patients							4/70 patients						2/30 patients, with 2 missense										1/40 patients, with 1 Silent&Silent&Silent		5	11	279	0.0394265	Rho guanine nucleotide exchange factor 33	844					1.21353	1.26699	12	13	0.069052	20	0.356144	0.15056	0.0840643	-0.122457	-0.144158	-0.1387
CCDC33	2/29 patients												4/110 patients							2/70 patients						2/30 patients, with 1 frame_shift_ins, 1 missense										1/40 patients, with 1 Silent&Silent&Silent		5	11	279	0.0394265	Coiled-coil domain-containing protein 33 (Cancer/testis antigen 61) (CT61)	958	0.962146	1.0941	7	8	2.16002	2.31888	24	26	1.21192	37	1.45943	0.275007	0.15056	-0.066113	0.00604411	0.00528495
CFHR4	1/29 patients												5/110 patients							2/70 patients						2/30 patients, with 2 missense										1/40 patients, with 1 Missense_Mutation&Missense_Mutation&Missense_Mutation		5	11	279	0.0394265	Complement factor H-related protein 4 (FHR-4)	578									0	2	0.0143553	0	0
KDM4B	1/29 patients												2/110 patients							4/70 patients						2/30 patients, with 2 missense										2/40 patients, with 1 Missense_Mutation&Missense_Mutation, 1 Silent&Silent&Silent		5	11	279	0.0394265	Lysine-specific demethylase 4B (EC 1.14.11.66) (JmjC domain-containing histone demethylation protein 3B) (Jumonji domain-containing protein 2B) ([histone H3]-trimethyl-L-lysine(9) demethylase 4B)	1096	6.46249	6.4459	76	76	9.05711	8.76774	53	51	14.4195	80	4.38819	2.98185	3.13258	-0.0277677	-0.0465052	-0.0268237
NAV1	1/29 patients												1/110 patients							6/70 patients						2/30 patients, with 1 frame_shift_del, 1 missense										1/40 patients, with 1 Silent		5	11	279	0.0394265	Neuron navigator 1 (Pore membrane and/or filament-interacting-like protein 3) (Steerin-1) (Unc-53 homolog 1) (unc53H1)	1877	6.72096	6.76385	81	82	11.8099	12.9378	60	63	5.80399	61	4.59634	2.41684	2.70597	-0.101782	-0.149208	-0.139965
OR11H6	2/29 patients												2/110 patients							2/70 patients						2/30 patients, with 2 missense										3/40 patients, with 1 Missense_Mutation&Missense_Mutation, 2 Missense_Mutation&Missense_Mutation&Missense_Mutation		5	11	279	0.0394265	Olfactory receptor 11H6 (Olfactory receptor OR14-35)	330									0	8	0	0	0
PADI3	1/29 patients												1/110 patients							6/70 patients						2/30 patients, with 2 missense										1/40 patients, with 1 Splice_Site&Splice_Site&Splice_Site		5	11	279	0.0394265	Protein-arginine deiminase type-3 (EC 3.5.3.15) (Peptidylarginine deiminase III) (Protein-arginine deiminase type III)	664	0.205047	0.104001	2	2	2.6072	2.00143	27	23	0.072829	20	0.0426443	0.189034	0.157029	0.00294675	-0.00935808	-0.00588963
WDR33	1/29 patients												3/110 patients							3/70 patients						2/30 patients, with 1 missense, 1 splice_site										2/40 patients, with 1 Frame_Shift_Del&Frame_Shift_Del, 1 Missense_Mutation		5	11	279	0.0394265	pre-mRNA 3' end processing protein WDR33 (WD repeat-containing protein 33) (WD repeat-containing protein of 146 kDa)	1336	6.82183	6.82539	83	83	20.0011	21.4989	78	79	10.6424	73	4.8339	4.22574	4.18468	-1.4112	-1.29958	-1.31276
ZMYM3	1/29 patients												3/110 patients							3/70 patients						2/30 patients, with 1 missense, 1 nonsense&rna										2/40 patients, with 1 Missense_Mutation, 1 Nonsense_Mutation&Nonsense_Mutation		5	11	279	0.0394265	Zinc finger MYM-type protein 3 (Zinc finger protein 261)	1370	6.66194	6.69725	80	81	16.3204	19.1425	71	75	14.4622	80	5.31542	3.88264	3.9241	-0.143645	-0.0846751	-0.099957
ARPP21	1/29 patients												3/110 patients							2/70 patients						3/30 patients, with 3 missense										2/40 patients, with 2 Missense_Mutation&Missense_Mutation&Missense_Mutation		5	11	279	0.0394265	cAMP-regulated phosphoprotein 21 (ARPP-21) (Thymocyte cAMP-regulated phosphoprotein)	812	1.93526	1.71098	13	11	10.2226	9.27061	56	52	0	1	0.137504	0.0285692	0.0285692	0.0917047	0.0570093	0.0601676
CCAR1	1/29 patients												2/110 patients							4/70 patients						3/30 patients, with 3 missense										1/40 patients, with 1 Silent		5	11	279	0.0394265	Cell division cycle and apoptosis regulator protein 1 (Cell cycle and apoptosis regulatory protein 1) (CARP-1) (Death inducer with SAP domain)	1150	7.37973	7.36454	91	90	33.0051	44.4101	90	94	16.0129	81	5.89603	5.77268	5.6768	-0.58487	-0.647264	-0.566496
NXPE4	1/29 patients												2/110 patients							3/70 patients						3/30 patients, with 2 missense, 1 nonsense										2/40 patients, with 1 Missense_Mutation, 1 Missense_Mutation&Missense_Mutation&Missense_Mutation		5	11	279	0.0394265	NXPE family member 4 (Protein FAM55D)	544	2.27609	2.01468	15	13							0	0	0	-0.00352406	0.0495102	0.0288632
PEPD	2/29 patients												3/110 patients							2/70 patients						3/30 patients, with 3 missense										1/40 patients, with 1 Missense_Mutation		5	11	279	0.0394265	Xaa-Pro dipeptidase (X-Pro dipeptidase) (EC 3.4.13.9) (Imidodipeptidase) (Peptidase D) (Proline dipeptidase) (Prolidase)	493	4.4369	4.5322	37	38	9.68667	5.66701	54	41	20.4289	86	5.36107	5.37295	5.18448	0.00585929	0.0145908	0.00541909
SLC2A2	1/29 patients												3/110 patients							1/70 patients						4/30 patients, with 1 frame_shift_del, 2 missense, 1 nonsense										2/40 patients, with 1 Missense_Mutation&Missense_Mutation&Missense_Mutation, 1 Silent&Silent		5	11	279	0.0394265	Solute carrier family 2, facilitated glucose transporter member 2 (Glucose transporter type 2, liver) (GLUT-2)	524					1.23804	1.19499	12	11	0	11	0	0	0	-0.0258413	-0.00530726	-0.0274096
HJURP	2/29 patients												1/110 patients	Inc RNA in SCLC v Matched Norm, Table S7					4/20 patient samples	2/70 patients																		5	9	229	0.0393013	Holliday junction recognition protein (14-3-3-associated AKT substrate) (Fetal liver-expressing gene 1 protein) (Up-regulated in lung cancer 9)	748	7.91798	7.85645	95	95	33.7071	41.2801	90	93	22.2015	87	5.53543	5.33735	5.0063	-0.992632	-0.93815	-0.962288
SLC19A3	1/29 patients												2/110 patients	Dec RNA in SCLC v Matched Norm, Table S7					2/20 patient samples	4/70 patients																		5	9	229	0.0393013	Thiamine transporter 2 (ThTr-2) (ThTr2) (Solute carrier family 19 member 3)	496					1.08554	1.34379	7	15	0.013596	14	0.0565835	0.275007	0.15056	-0.104141	-0.130938	-0.106826
DKK2	1/29 patients												4/110 patients						2/20 patient samples							1/30 patients, with 1 missense										1/40 patients, with 1 Silent&Silent&Silent		5	9	229	0.0393013	Dickkopf-related protein 2 (Dickkopf-2) (Dkk-2) (hDkk-2)	259					2.8885	2.73537	29	29	0.169225	24	0.0426443	0.0285692	0.0285692	0.0523513	0.00393117	0.0180364
SERPINA3	1/29 patients												3/110 patients						2/20 patient samples							1/30 patients, with 1 missense										2/40 patients, with 2 Missense_Mutation&Missense_Mutation&Missense_Mutation		5	9	229	0.0393013	Alpha-1-antichymotrypsin (ACT) (Cell growth-inhibiting gene 24/25 protein) (Serpin A3) [Cleaved into: Alpha-1-antichymotrypsin His-Pro-less]	423									1.37517	39	0.124328	0.378512	0.405982	0.00306428	0.0295332	0.0198888
GLG1	2/29 patients	4/51 samples											2/110 patients						2/20 patient samples	1/70 patients																		5	11	280	0.0392857	Golgi apparatus protein 1 (CFR-1) (Cysteine-rich fibroblast growth factor receptor) (E-selectin ligand 1) (ESL-1) (Golgi sialoglycoprotein MG-160)	1179	8.45229	8.38019	97	97	49.1738	41.3779	95	93	13.3585	78	5.62994	5.92172	5.70349	-0.115419	-0.0757869	-0.0701335
OCA2	2/29 patients	1/51 samples											5/110 patients						2/20 patient samples	1/70 patients																		5	11	280	0.0392857	P protein (Melanocyte-specific transporter protein) (Pink-eyed dilution protein homolog)	838					1.72518	1.37339	20	15	0.156321	23	0.286881	0.0565835	0.0285692	-0.117129	-0.0617645	-0.0512918
SPINK5	1/29 patients	1/51 samples											3/110 patients						2/20 patient samples	4/70 patients																		5	11	280	0.0392857	Serine protease inhibitor Kazal-type 5 (Lympho-epithelial Kazal-type-related inhibitor) (LEKTI) [Cleaved into: Hemofiltrate peptide HF6478; Hemofiltrate peptide HF7665]	1064					1.37336	1.80243	15	21	0.123659	22	0.464668	0.575312	0.0976108	0.0719158	0.089636	0.0889392
TULP4	1/29 patients	1/51 samples											5/110 patients						1/20 patient samples	3/70 patients																		5	11	280	0.0392857	Tubby-related protein 4 (Tubby superfamily protein) (Tubby-like protein 4)	1543	7.49449	7.41379	92	91	42.367	39.5271	94	92	5.14407	58	4.14078	2.96347	2.9222	0.0205326	-0.0254024	-0.0245184
AKNAD1		1/51 samples											1/110 patients						5/20 patient samples	3/70 patients						1/30 patients, with 1 nonsense												5	11	281	0.0391459	Protein AKNAD1	836					1.16314	1.13461	10	9	0.008439	13	0.286881	0.367371	0.201634	-0.129636	-0.131184	-0.0909781
GPR35		2/51 samples											2/110 patients						1/20 patient samples	5/70 patients						1/30 patients, with 1 missense												5	11	281	0.0391459	G-protein coupled receptor 35 (Kynurenic acid receptor) (KYNA receptor)	309					3.23041	2.91857	31	30	0.790959	33	0.669027	0.773996	0.594549	-0.0292581	-0.00697689	0.0071699
RHBG		1/51 samples											1/110 patients						7/20 patient samples	1/70 patients						1/30 patients, with 1 missense												5	11	281	0.0391459	Ammonium transporter Rh type B (Rhesus blood group family type B glycoprotein) (Rh family type B glycoprotein) (Rh type B glycoprotein)	441					1.21786	1.62247	12	19	0.014745	14	0.111031	0.124328	0.0143553
AKAP8L		1/51 samples											2/110 patients						4/20 patient samples	2/70 patients						2/30 patients, with 2 missense												5	11	281	0.0391459	A-kinase anchor protein 8-like (AKAP8-like protein) (Helicase A-binding protein 95) (HAP95) (Homologous to AKAP95 protein) (HA95) (Neighbor of A-kinase-anchoring protein 95) (Neighbor of AKAP95)	646	5.32449	5.35673	53	54	12.364	13.7979	62	65	34.2834	92	6.00652	5.20163	5.35579	-0.114539	-0.178704	-0.147683
IGF2BP1		1/51 samples											2/110 patients						4/20 patient samples	2/70 patients						2/30 patients, with 1 missense, 1 rna												5	11	281	0.0391459	Insulin-like growth factor 2 mRNA-binding protein 1 (IGF2 mRNA-binding protein 1) (IMP-1) (IMP1) (Coding region determinant-binding protein) (CRD-BP) (IGF-II mRNA-binding protein 1) (VICKZ family member 1) (Zipcode-binding protein 1) (ZBP-1)	577									0.008996	13	0.201634	1.56071	0.959727	-0.0148889	-0.0249841	-0.0312789
SOS2		2/51 samples											1/110 patients						2/20 patient samples	4/70 patients						2/30 patients, with 2 missense												5	11	281	0.0391459	Son of sevenless homolog 2 (SOS-2)	1332	6.19791	6.20013	71	71	18.1532	17.4308	75	72	7.22625	65	4.11603	3.26604	3.23649	-0.00505151	-0.0234628	-0.0290787
SPATA3		1/51 samples											1/110 patients						2/20 patient samples	5/70 patients						2/30 patients, with 2 rna												5	11	281	0.0391459	Spermatogenesis-associated protein 3 (Testis and spermatogenesis cell-related protein 1) (Testis spermatocyte apoptosis-related protein 1)	192									0	11	0	0	0	0.0161669	0.0208983	0.0258059
PPM1E													1/110 patients	Inc RNA in SCLC v Matched Norm, Table S7					6/20 patient samples	1/70 patients						1/30 patients, with 1 missense												5	9	230	0.0391304	Protein phosphatase 1E (EC 3.1.3.16) (Ca(2+)/calmodulin-dependent protein kinase phosphatase N) (CaMKP-N) (CaMKP-nucleus) (CaMKN) (Partner of PIX 1) (Partner of PIX-alpha) (Partner of PIXA)	755	5.0679	5.13294	48	50	11.4799	11.942	60	60	5.48976	59	3.52482	0.189034	0.176323	-0.104303	-0.103348	-0.0989131
ALDH8A1	1/29 patients												3/110 patients						4/20 patient samples	1/70 patients						1/30 patients, with 1 missense												5	10	259	0.03861	2-aminomuconic semialdehyde dehydrogenase (EC 1.2.1.32) (Aldehyde dehydrogenase 12) (Aldehyde dehydrogenase family 8 member A1)	487					3.25827	2.56921	31	28	0.681681	32	0.62293	0.238787	0.238787	0.00587335	-0.026065	-0.0208564
AP3D1	1/29 patients												2/110 patients						2/20 patient samples	4/70 patients						1/30 patients, with 1 missense												5	10	259	0.03861	AP-3 complex subunit delta-1 (AP-3 complex subunit delta) (Adaptor-related protein complex 3 subunit delta-1) (Delta-adaptin)	1153	7.61443	7.6482	93	93	18.6975	19.8018	76	76	5.5182	59	6.60585	6.26115	6.01837	-0.0384883	-0.0349067	-0.0456023
CILP	1/29 patients												3/110 patients						2/20 patient samples	3/70 patients						1/30 patients, with 1 missense												5	10	259	0.03861	Cartilage intermediate layer protein 1 (CILP-1) (Cartilage intermediate-layer protein) [Cleaved into: Cartilage intermediate layer protein 1 C1; Cartilage intermediate layer protein 1 C2]	1184									0.210717	25	0.0976108	0.0285692	0.0285692	-0.10325	-0.116989	-0.0908381
GLRA3	2/29 patients												3/110 patients						2/20 patient samples	2/70 patients						1/30 patients, with 1 rna												5	10	259	0.03861	Glycine receptor subunit alpha-3	464					1	1.05875	1	5	0.178537	24	0.411426	0.0143553	0.0143553	0.0329223	0.0122277	0.0255829
PLA2G4A	2/29 patients												3/110 patients						1/20 patient samples	3/70 patients						1/30 patients, with 1 missense												5	10	259	0.03861	Cytosolic phospholipase A2 (cPLA2) (Phospholipase A2 group IVA) [Includes: Phospholipase A2 (EC 3.1.1.4) (Phosphatidylcholine 2-acylhydrolase); Lysophospholipase (EC 3.1.1.5)]	749					1.19787	1.64146	11	19	0.017697	15	0.137504	2.37851	1.77821	0.0855568	0.0692004	0.0689636
UGT2B4	1/29 patients												6/110 patients						1/20 patient samples	1/70 patients						1/30 patients, with 1 missense												5	10	259	0.03861	UDP-glucuronosyltransferase 2B4 (UDPGT 2B4) (UGT2B4) (EC 2.4.1.17) (HLUG25) (Hyodeoxycholic acid-specific UDPGT) (UDPGTh-1)	528									0.012581	14	0	0	0	0.0352153	0.0226375	0.0349994
CD300C	1/29 patients												2/110 patients						2/20 patient samples	3/70 patients						2/30 patients, with 2 missense												5	10	259	0.03861	CMRF35-like molecule 6 (CLM-6) (CD300 antigen-like family member C) (CMRF35-A1) (CMRF-35) (Immunoglobulin superfamily member 16) (IgSF16) (CD antigen CD300c)	224					1.13675	1.04524	9	4	0.125732	22	0	0.0426443	0.0426443	-0.105042	-0.0824608	-0.0925982
OR10J5	1/29 patients												3/110 patients						2/20 patient samples	2/70 patients						2/30 patients, with 2 missense												5	10	259	0.03861	Olfactory receptor 10J5 (Olfactory receptor OR1-28)	309									0	7	0	0	0
SPAG9	1/29 patients												3/110 patients						1/20 patient samples	3/70 patients						2/30 patients, with 2 missense												5	10	259	0.03861	C-Jun-amino-terminal kinase-interacting protein 4 (JIP-4) (JNK-interacting protein 4) (Cancer/testis antigen 89) (CT89) (Human lung cancer oncogene 6 protein) (HLC-6) (JNK-associated leucine-zipper protein) (JLP) (Mitogen-activated protein kinase 8-interacting protein 4) (Proliferation-inducing protein 6) (Protein highly expressed in testis) (PHET) (Sperm surface protein) (Sperm-associated antigen 9) (Sperm-specific protein) (Sunday driver 1)	1321	7.70707	7.70083	94	94	34.205	28.0148	91	86	7.87538	67	5.91337	5.5659	5.24527	-0.185402	-0.216307	-0.233926
THEG	1/29 patients												2/110 patients						3/20 patient samples	2/70 patients						2/30 patients, with 1 missense, 1 nonsense												5	10	259	0.03861	Testicular haploid expressed gene protein (Cancer/testis antigen 56) (CT56)	379					1.42322	1.10561	16	7	1.67788	41	0.189034	0.0285692	0	0.043223	0.0233424	0.0223343
TDG													1/110 patients						6/20 patient samples	3/70 patients						1/30 patients, with 1 missense											7/238 patients, with 5 Gain, 1 Hemizygous deletion, 1 Missense_Mutation	5	18	468	0.0384615	G/T mismatch-specific thymine DNA glycosylase (EC 3.2.2.29) (Thymine-DNA glycosylase) (hTDG)	410	5.87091	5.96441	65	67	20.176	22.8825	78	81	24.6629	88	5.93782	4.62644	4.54164	-0.259927	-0.247928	-0.23322
OR2T4	2/29 patients	2/51 samples											3/110 patients													1/30 patients, with 1 missense										2/40 patients, with 1 Missense_Mutation&Missense_Mutation&Missense_Mutation, 1 Nonsense_Mutation&Nonsense_Mutation&Nonsense_Mutation		5	10	260	0.0384615	Olfactory receptor 2T4 (Olfactory receptor OR1-60)	348									0	8	0	0	0
VPS16	3/29 patients	1/51 samples											2/110 patients													1/30 patients, with 1 splice_site										3/40 patients, with 3 Missense_Mutation&Missense_Mutation&Missense_Mutation		5	10	260	0.0384615	Vacuolar protein sorting-associated protein 16 homolog (hVPS16)	839	5.98558	5.95655	67	67	14.4191	18.0171	67	73	15.4866	81	5.27501	4.39575	4.49953	-0.371886	-0.49779	-0.438501
OR2AK2	1/29 patients	1/51 samples											3/110 patients													4/30 patients, with 3 missense, 1 nonsense										1/40 patients, with 1 Missense_Mutation&Missense_Mutation&Missense_Mutation		5	10	260	0.0384615	Olfactory receptor 2AK2 (Olfactory receptor 2AK1) (Olfactory receptor OR1-47)	335									0	8	0	0	0
FIGNL1		1/51 samples											3/110 patients	Inc RNA in SCLC v Matched Norm, Table S7						5/70 patients						1/30 patients, with 1 missense												5	10	261	0.0383142	Fidgetin-like protein 1 (EC 3.6.4.-)	674	6.22557	6.23301	72	72	9.71855	11.5193	55	59	8.28068	68	5.02326	4.38681	4.07682	-0.0865355	-0.0606558	-0.0728857
EGLN1	1/29 patients	1/51 samples											1/110 patients							1/70 patients																	15/238 patients, with 11 Gain, 3 Hemizygous deletion, 1 Missense_Mutation&Gain	5	19	498	0.0381526	Egl nine homolog 1 (EC 1.14.11.29) (Hypoxia-inducible factor prolyl hydroxylase 2) (HIF-PH2) (HIF-prolyl hydroxylase 2) (HPH-2) (Prolyl hydroxylase domain-containing protein 2) (PHD2) (SM-20)	426	7.20172	7.15125	88	88	31.6197	30.7182	89	88	5.73402	60	4.21956	4.18031	3.99004	-0.0275222	-0.142942	-0.112965
GPC3	1/29 patients	1/51 samples											4/110 patients						2/20 patient samples																		9/238 patients, with 6 Gain, 2 Hemizygous deletion, 1 Nonsense_Mutation	5	17	448	0.0379464	Glypican-3 (GTR2-2) (Intestinal protein OCI-5) (MXR7) [Cleaved into: Glypican-3 alpha subunit; Glypican-3 beta subunit]	580	2.77759	2.80323	19	19	1.555	6.15851	18	43	7.1646	65	2.70929	0.214125	0.201634	0.104631	0.0346078	0.0623126
BNC1	1/29 patients	1/51 samples											1/110 patients							7/70 patients						1/30 patients, with 1 missense												5	11	290	0.037931	Zinc finger protein basonuclin-1	994									0.016534	14	0.0285692	0.0565835	0.0426443	-0.0355063	-0.0760843	-0.0662566
KLHL26	1/29 patients	2/51 samples											2/110 patients							5/70 patients						1/30 patients, with 1 missense												5	11	290	0.037931	Kelch-like protein 26	615	4.75679	4.71218	42	41	4.07162	4.43002	35	37	4.26077	54	2.59694	1.9782	1.82985	0.0803445	0.0151353	0.0115376
KLHL32	1/29 patients	2/51 samples											2/110 patients							5/70 patients						1/30 patients, with 1 missense												5	11	290	0.037931	Kelch-like protein 32 (BTB and kelch domain-containing protein 5)	620	2.76191	2.69928	19	18	12.8469	14.6522	63	67	3.90393	53	1.29278	0.111031	0.0840643	-0.0026414	0.000752941	0.0194169
OR52N1	1/29 patients	1/51 samples											4/110 patients							4/70 patients						1/30 patients, with 1 nonsense												5	11	290	0.037931	Olfactory receptor 52N1 (Olfactory receptor OR11-61)	320									0	8	0	0	0
PRPF3	2/29 patients	1/51 samples											3/110 patients							4/70 patients						1/30 patients, with 1 missense												5	11	290	0.037931	U4/U6 small nuclear ribonucleoprotein Prp3 (Pre-mRNA-splicing factor 3) (hPrp3) (U4/U6 snRNP 90 kDa protein)	683	6.30329	6.35486	73	75	39.3942	39.0722	93	92	32.3045	92	6.12701	5.65048	5.41718	-0.961933	-0.938027	-0.910001
SFSWAP	1/29 patients	1/51 samples											2/110 patients							6/70 patients						1/30 patients, with 1 missense												5	11	290	0.037931	Splicing factor, suppressor of white-apricot homolog (Splicing factor, arginine/serine-rich 8) (Suppressor of white apricot protein homolog)	951	6.38736	6.37301	75	75	19.699	20.0867	77	77	14.8469	80	5.2075	4.67582	4.58556	-0.79014	-0.71456	-0.701779
ZNF615	1/29 patients	3/51 samples											2/110 patients							4/70 patients						1/30 patients, with 1 missense												5	11	290	0.037931	Zinc finger protein 615	731									2.56565	46	2.94486	1.97085	1.90304	0.0821947	0.0538351	0.0612174
FEZF1	2/29 patients	1/51 samples											2/110 patients							4/70 patients						2/30 patients, with 2 missense												5	11	290	0.037931	Fez family zinc finger protein 1 (Zinc finger protein 312B)	475					1.19853	1.04523	11	4	0.0272	16	0.669027	0.111031	0.0285692	0.0398476	0.0717151	0.0589644
MYO5C	1/29 patients	1/51 samples											4/110 patients							3/70 patients						2/30 patients, with 2 missense												5	11	290	0.037931	Unconventional myosin-Vc	1742					2.45522	3.59019	26	33	2.48318	46	2.848	3.23879	1.5509	-0.0227157	0.0363231	0.0134852
SLC17A9	2/29 patients	1/51 samples											4/110 patients							2/70 patients						2/30 patients, with 1 missense, 1 rna												5	11	290	0.037931	Solute carrier family 17 member 9	436					3.72451	1.81286	33	21	1.71136	41	0.163499	0.163499	0.389567	0.000225655	0.0341112	0.0184181
ELAVL4	1/29 patients	1/51 samples											3/110 patients							3/70 patients						3/30 patients, with 1 frame_shift_del, 2 rna												5	11	290	0.037931	ELAV-like protein 4 (Hu-antigen D) (HuD) (Paraneoplastic encephalomyelitis antigen HuD)	385	6.61639	6.60802	79	79	29.776	36.1812	88	91	12.1442	76	4.85649	0.0143553	0	0.0131638	0.0194004	0.0154064
ARHGEF10L	1/29 patients	2/51 samples											1/110 patients							3/70 patients						4/30 patients, with 2 missense, 1 rna, 1 splice_site												5	11	290	0.037931	Rho guanine nucleotide exchange factor 10-like protein (GrinchGEF)	1279	5.01288	5.0101	47	47	5.39832	8.26452	40	49	10.6824	73	3.51979	2.82579	2.62877	0.0149427	0.0398824	0.0317355
FBXL19		1/51 samples																	2/20 patient samples	2/70 patients						1/30 patients, with 1 missense										2/40 patients, with 1 Missense_Mutation&Missense_Mutation, 1 Missense_Mutation&Missense_Mutation&Missense_Mutation		5	8	211	0.0379147	F-box/LRR-repeat protein 19 (F-box and leucine-rich repeat protein 19)	694	5.84485	5.79367	64	63	7.89176	9.30058	49	53	3.60312	51	4.09085	3.64155	3.59813	-0.141518	-0.108447	-0.110626
GNB1L		1/51 samples																	4/20 patient samples	1/70 patients						1/30 patients, with 1 missense										1/40 patients, with 1 Silent&Silent&Silent		5	8	211	0.0379147	Guanine nucleotide-binding protein subunit beta-like protein 1 (G protein subunit beta-like protein 1) (DGCRK3) (WD repeat-containing protein 14) (WD40 repeat-containing protein deleted in VCFS) (WDVCF)	327	3.57824	3.52646	26	26	5.8441	4.93495	42	39	8.6911	69	3.44361	3.08916	2.92884	-0.625119	-0.730158	-0.737573
MED29		1/51 samples																	2/20 patient samples	3/70 patients						1/30 patients, with 1 missense										1/40 patients, with 1 Silent&Silent		5	8	211	0.0379147	Mediator of RNA polymerase II transcription subunit 29 (Intersex-like protein) (Mediator complex subunit 29)	200	3.74431	3.96404	28	31	11.0095	9.69699	58	54	22.3244	87	5.27463	4.53667	4.39403	-0.632472	-0.768992	-0.731424
PAOX		2/51 samples																	1/20 patient samples	3/70 patients						1/30 patients, with 1 missense										1/40 patients, with 1 Missense_Mutation&Missense_Mutation		5	8	211	0.0379147	Peroxisomal N(1)-acetyl-spermine/spermidine oxidase (EC 1.5.3.13) (Polyamine oxidase)	511	2.51933	2.407	17	16	12.5409	6.63134	62	44	1.19201	37	1.44361	1.38405	1.49825	-0.0585631	-0.0546492	-0.0781797
STEAP2		2/51 samples																	1/20 patient samples	3/70 patients						1/30 patients, with 1 missense										1/40 patients, with 1 Missense_Mutation&Missense_Mutation		5	8	211	0.0379147	Metalloreductase STEAP2 (EC 1.16.1.-) (Prostate cancer-associated protein 1) (Protein up-regulated in metastatic prostate cancer) (PUMPCn) (Six-transmembrane epithelial antigen of prostate 2) (SixTransMembrane protein of prostate 1)	490					3.76709	3.27043	33	31	0.191674	24	0.722466	2.68482	1.33913	-0.157455	-0.155532	-0.154037
SORBS2		2/51 samples																	2/20 patient samples	1/70 patients						2/30 patients, with 2 missense										1/40 patients, with 1 Missense_Mutation&Missense_Mutation&Missense_Mutation		5	8	211	0.0379147	Sorbin and SH3 domain-containing protein 2 (Arg-binding protein 2) (ArgBP2) (Arg/Abl-interacting protein 2) (Sorbin)	1100	5.82409	5.71909	64	62	40.6514	38.1152	93	92	1.77292	41	3.7761	2.06005	1.86194	0.0843244	0.0853955	0.080439
PDHA2		1/51 samples																	2/20 patient samples	1/70 patients						3/30 patients, with 3 missense										1/40 patients, with 1 Silent&Silent&Silent		5	8	211	0.0379147	Pyruvate dehydrogenase E1 component subunit alpha, testis-specific form, mitochondrial (EC 1.2.4.1) (PDHE1-A type II)	388									0	9	0	0	0	-0.030362	-0.0364689	-0.0164476
NCOA2		1/51 samples											1/110 patients							6/70 patients		CNV Low-copy Gain (1/3), Figure 3B				1/30 patients, with 1 missense												5	10	264	0.0378788	Nuclear receptor coactivator 2 (NCoA-2) (Class E basic helix-loop-helix protein 75) (bHLHe75) (Transcriptional intermediary factor 2) (hTIF2)	1464	6.91501	6.897	84	84	19.5964	25.0116	77	83	7.018	64	3.99548	3.29866	3.22574	0.0359564	0.0652176	0.0561885
ANO2		1/51 samples											2/110 patients						4/20 patient samples	3/70 patients																1/40 patients, with 1 Missense_Mutation&Missense_Mutation		5	11	291	0.0378007	Anoctamin-2 (Transmembrane protein 16B)	1003					1.42392	1.09402	16	7	0.503193	30	0.124328	0.0565835	0.0840643
CHST6		1/51 samples											1/110 patients						4/20 patient samples	3/70 patients																2/40 patients, with 1 Missense_Mutation&Missense_Mutation&Missense_Mutation, 1 Silent&Silent&Silent		5	11	291	0.0378007	Carbohydrate sulfotransferase 6 (EC 2.8.2.-) (Corneal N-acetylglucosamine-6-O-sulfotransferase) (C-GlcNAc6ST) (hCGn6ST) (Galactose/N-acetylglucosamine/N-acetylglucosamine 6-O-sulfotransferase 4-beta) (GST4-beta) (N-acetylglucosamine 6-O-sulfotransferase 5) (GlcNAc6ST-5) (Gn6st-5)	395									0.160696	23	0.565597	0.748461	0.214125	-0.0513228	-0.0253059	-0.0345571
GPATCH8		1/51 samples											1/110 patients						4/20 patient samples	4/70 patients																1/40 patients, with 1 Frame_Shift_Del&Frame_Shift_Del&Frame_Shift_Del		5	11	291	0.0378007	G patch domain-containing protein 8	1502	6.53679	6.5668	78	78	20.5016	23.6744	79	82	10.9386	74	4.82375	4.0917	4.09677	-0.186089	-0.13956	-0.157241
IGLL5		1/51 samples											1/110 patients						6/20 patient samples	2/70 patients																1/40 patients, with 1 Nonsense_Mutation&Nonsense_Mutation&Nonsense_Mutation		5	11	291	0.0378007	Immunoglobulin lambda-like polypeptide 5 (G lambda-1) (Germline immunoglobulin lambda 1)	214									63.9371	97	0.189034	0.137504	0.111031	-0.0341879	-0.0369978	-0.0226186
LRIT1		1/51 samples											4/110 patients						3/20 patient samples	1/70 patients																2/40 patients, with 1 Missense_Mutation&Missense_Mutation&Missense_Mutation, 1 Silent		5	11	291	0.0378007	Leucine-rich repeat, immunoglobulin-like domain and transmembrane domain-containing protein 1 (Leucine-rich repeat-containing protein 21) (Photoreceptor-associated LRR superfamily protein) (Retina-specific protein PAL)	623									0	6	0	0	0	-0.0893405	-0.0640624	-0.066079
LRRIQ4		2/51 samples											1/110 patients						1/20 patient samples	4/70 patients																3/40 patients, with 1 Missense_Mutation, 1 Missense_Mutation&Missense_Mutation&Missense_Mutation, 1 Silent&Silent&Silent		5	11	291	0.0378007	Leucine-rich repeat and IQ domain-containing protein 4 (Leucine-rich repeat-containing protein 64)	560					1	1.12671	2	8	0.645643	32	0.263034	0.0565835	0.0285692	0.00534867	-0.00735521	-0.00327358
SPAG16		1/51 samples											4/110 patients						2/20 patient samples	3/70 patients																1/40 patients, with 1 Missense_Mutation&Missense_Mutation&Missense_Mutation		5	11	291	0.0378007	Sperm-associated antigen 16 protein (Pf20 protein homolog)	631					1.41382	1.9756	16	23	19.5262	85	4.68874	4.06437	3.83794	-0.0186012	0.0264334	0.0232526
VWA3A		1/51 samples											3/110 patients						4/20 patient samples	1/70 patients																2/40 patients, with 1 Missense_Mutation&Missense_Mutation, 1 Missense_Mutation&Missense_Mutation&Missense_Mutation		5	11	291	0.0378007	von Willebrand factor A domain-containing protein 3A	1184					7.10809	4.17048	46	36	0.049736	18	0.0565835	0.0285692	0.0285692	-0.0301709	-0.0758278	-0.0462124
ZPBP		1/51 samples											2/110 patients						2/20 patient samples	5/70 patients																1/40 patients, with 1 Silent&Silent&Silent		5	11	291	0.0378007	Zona pellucida-binding protein 1 (Inner acrosomal membrane IAM38) (Sp38)	351					1.25803	1.26247	13	13	0.04264	18	0	0	0	0.0685726	0.0996294	0.0887196
MYOC													5/110 patients	Dec RNA in SCLC v Matched Norm, Table S7					2/20 patient samples	1/70 patients																1/40 patients, with 1 Silent&Silent&Silent		5	9	240	0.0375	Myocilin (Myocilin 55 kDa subunit) (Trabecular meshwork-induced glucocorticoid response protein) [Cleaved into: Myocilin, N-terminal fragment (Myocilin 20 kDa N-terminal fragment); Myocilin, C-terminal fragment (Myocilin 35 kDa N-terminal fragment)]	504					1.05637	1.20627	5	11	0.051861	18	0	0	0	-0.0470196	-0.00982703	-0.00691185
SPAG5													1/110 patients	Inc RNA in SCLC v Matched Norm, Table S7					2/20 patient samples	2/70 patients																4/40 patients, with 2 Missense_Mutation, 2 Missense_Mutation&Missense_Mutation&Missense_Mutation		5	9	240	0.0375	Sperm-associated antigen 5 (Astrin) (Deepest) (Mitotic spindle-associated protein p126) (MAP126)	1193	7.00952	7.04453	86	86	14.5005	19.1367	67	75	24.7379	88	6.84562	6.34038	6.00236	-0.501207	-0.468894	-0.418253
C2CD5	1/29 patients	2/51 samples											3/110 patients						2/20 patient samples							1/30 patients, with 1 missense												5	9	240	0.0375	C2 domain-containing protein 5 (C2 domain-containing phosphoprotein of 138 kDa)	1000	6.66787	6.67092	80	80							5.10434	4.01346	3.98094	0.0976089	0.0669245	0.052379
GIPC1	1/29 patients	1/51 samples											4/110 patients						2/20 patient samples							1/30 patients, with 1 missense												5	9	240	0.0375	PDZ domain-containing protein GIPC1 (GAIP C-terminus-interacting protein) (RGS-GAIP-interacting protein) (RGS19-interacting protein 1) (Synectin) (Tax interaction protein 2) (TIP-2)	333	6.40697	6.40652	75	75	20.8165	18.2652	79	74	13.206	78	5.96809	6.64414	6.34855	-0.0410009	-0.0316714	-0.0343058
DDB1		1/51 samples											1/110 patients							7/70 patients																1/40 patients, with 1 Missense_Mutation&Missense_Mutation&Missense_Mutation	9/238 patients, with 3 Gain, 6 Hemizygous deletion	5	19	509	0.0373281	DNA damage-binding protein 1 (DDB p127 subunit) (DNA damage-binding protein a) (DDBa) (Damage-specific DNA-binding protein 1) (HBV X-associated protein 1) (XAP-1) (UV-damaged DNA-binding factor) (UV-damaged DNA-binding protein 1) (UV-DDB 1) (XPE-binding factor) (XPE-BF) (Xeroderma pigmentosum group E-complementing protein) (XPCe)	1140	9.48696	9.45856	100	100	42.3487	50.6126	94	95	69.263	97	7.39917	7.02724	6.93452	-1.90457	-1.94964	-1.91749
TIE1		2/51 samples											3/110 patients							5/70 patients								1/51 patients, Table S4								1/40 patients, with 1 Missense_Mutation&Missense_Mutation&Missense_Mutation		5	12	322	0.0372671	Tyrosine-protein kinase receptor Tie-1 (EC 2.7.10.1)	1138					1.0665	1.13545	5	9	2.51522	46	0.111031	0.111031	0.124328	-0.154214	-0.160717	-0.135331
C8B	2/29 patients												2/110 patients						4/20 patient samples	1/70 patients																1/40 patients, with 1 Silent&Silent&Silent		5	10	269	0.0371747	Complement component C8 beta chain (Complement component 8 subunit beta)	591					2.51194	1.36945	26	15	0.01302	14	0	0	0	0.0816659	0.0205648	0.0424897
GNPTAB	1/29 patients												3/110 patients						2/20 patient samples	2/70 patients																2/40 patients, with 1 Missense_Mutation, 1 Missense_Mutation&Missense_Mutation&Missense_Mutation		5	10	269	0.0371747	N-acetylglucosamine-1-phosphotransferase subunits alpha/beta (EC 2.7.8.17) (GlcNAc-1-phosphotransferase subunits alpha/beta) (Stealth protein GNPTAB) (UDP-N-acetylglucosamine-1-phosphotransferase subunits alpha/beta) [Cleaved into: N-acetylglucosamine-1-phosphotransferase subunit alpha; N-acetylglucosamine-1-phosphotransferase subunit beta]	1256	5.88008	5.92679	65	66	9.7073	9.7766	55	54	10.2715	73	4.17073	3.78555	3.83794	-0.0959955	-0.0988759	-0.0904448
GTDC1	1/29 patients												5/110 patients						2/20 patient samples	1/70 patients																1/40 patients, with 1 Missense_Mutation&Missense_Mutation&Missense_Mutation		5	10	269	0.0371747	Glycosyltransferase-like domain-containing protein 1 (Mannosyltransferase-like protein Xa) (Mat-Xa)	458	3.64905	3.73583	27	28	53.2781	38.9191	96	92	5.65651	60	3.51602	3.01436	3.17951	-0.0512361	0.0240982	0.025838
LRRN4	1/29 patients												1/110 patients						2/20 patient samples	5/70 patients																1/40 patients, with 1 Silent		5	10	269	0.0371747	Leucine-rich repeat neuronal protein 4 (Neuronal leucine-rich repeat protein 4) (NLRR-4)	740					1.42564	1.2671	16	13	0.166508	24	0.298658	0.111031	0.0703893	0.0358846	0.0386582	0.0529912
OR56A3	1/29 patients												5/110 patients						2/20 patient samples	1/70 patients																1/40 patients, with 1 Silent&Silent&Silent		5	10	269	0.0371747	Olfactory receptor 56A3 (Olfactory receptor 56A6)	315									0	8	0	0	0
OR6C65	1/29 patients												2/110 patients						2/20 patient samples	1/70 patients																4/40 patients, with 2 Missense_Mutation, 2 Missense_Mutation&Missense_Mutation&Missense_Mutation		5	10	269	0.0371747	Olfactory receptor 6C65	312									0	9	0	0	0
SEC31A	1/29 patients												1/110 patients						2/20 patient samples	3/70 patients																3/40 patients, with 1 Missense_Mutation&Missense_Mutation, 1 Missense_Mutation&Missense_Mutation&Missense_Mutation, 1 Nonsense_Mutation&Nonsense_Mutation&Nonsense_Mutation		5	10	269	0.0371747	Protein transport protein Sec31A (ABP125) (ABP130) (SEC31-like protein 1) (SEC31-related protein A) (Web1-like protein)	1220	7.62703	7.60843	93	93	34.4792	35.1643	91	90	10.3005	73	6.09761	6.28965	6.28947	-0.0161172	-0.0152947	-0.0281398
SHROOM1	1/29 patients												1/110 patients						2/20 patient samples	3/70 patients																3/40 patients, with 3 Missense_Mutation&Missense_Mutation&Missense_Mutation		5	10	269	0.0371747	Protein Shroom1 (Apical protein 2)	852					1.10141	1.97193	7	23	2.37617	45	2.25701	2.70929	2.30597	-0.0734091	-0.0329171	-0.0265984
SRPX	2/29 patients												3/110 patients						1/20 patient samples	3/70 patients																1/40 patients, with 1 Missense_Mutation&Missense_Mutation&Missense_Mutation		5	10	269	0.0371747	Sushi repeat-containing protein SRPX	464					1.01425	1.08047	3	6	1.1166	36	0.799087	1.15704	1.53854	0.0459246	0.0768662	0.0595695
ZNF746	1/29 patients												1/110 patients						4/20 patient samples	2/70 patients																2/40 patients, with 1 Missense_Mutation&Missense_Mutation&Missense_Mutation, 1 Silent&Silent&Silent		5	10	269	0.0371747	Zinc finger protein 746 (Parkin-interacting substrate) (PARIS)	644									3.14529	49	3.5373	3.16511	3.03122	0.00610812	0.0242203	0.00345931
ABCA3													2/110 patients						3/20 patient samples	3/70 patients						1/30 patients, with 1 missense										1/40 patients, with 1 Missense_Mutation&Missense_Mutation&Missense_Mutation		5	10	270	0.037037	Phospholipid-transporting ATPase ABCA3 (EC 7.6.2.1) (ABC-C transporter) (ATP-binding cassette sub-family A member 3) (ATP-binding cassette transporter 3) (ATP-binding cassette 3) (Xenobiotic-transporting ATPase ABCA3) (EC 7.6.2.2) [Cleaved into: 150 Kda mature form]	1704	6.46517	6.45335	76	76	14.8184	13.8491	68	65	14.1304	79	5.04177	2.67807	1.93546	0.0334954	-0.00294618	0.00436772
ARHGEF2													3/110 patients						2/20 patient samples	3/70 patients						1/30 patients, with 1 missense										1/40 patients, with 1 Missense_Mutation&Missense_Mutation&Missense_Mutation		5	10	270	0.037037	Rho guanine nucleotide exchange factor 2 (Guanine nucleotide exchange factor H1) (GEF-H1) (Microtubule-regulated Rho-GEF) (Proliferating cell nucleolar antigen p40)	986	7.60852	7.61556	93	93	21.82	24.8235	80	83	24.0125	88	6.05897	5.42761	5.41616	-0.0873248	-0.118358	-0.0974778
CPNE5													1/110 patients						2/20 patient samples	4/70 patients						1/30 patients, with 1 missense										2/40 patients, with 1 Missense_Mutation&Missense_Mutation&Missense_Mutation, 1 Silent&Silent&Silent		5	10	270	0.037037	Copine-5 (Copine V)	593	2.0387	1.87295	14	12	12.2328	5.2242	61	40	1.11014	36	0.970854	0.176323	0.238787	-0.190448	-0.173797	-0.14873
CYLC2													4/110 patients						2/20 patient samples	2/70 patients						1/30 patients, with 1 missense										1/40 patients, with 1 Missense_Mutation&Missense_Mutation&Missense_Mutation		5	10	270	0.037037	Cylicin-2 (Cylicin II) (Multiple-band polypeptide II)	348					1.08966	1.0023	7	1	0	3	0	0	0	0.0573761	0.035509	0.0526895
CYP2F1													1/110 patients						4/20 patient samples	3/70 patients						1/30 patients, with 1 missense										1/40 patients, with 1 Missense_Mutation&Missense_Mutation&Missense_Mutation		5	10	270	0.037037	Cytochrome P450 2F1 (EC 1.14.14.1) (CYPIIF1)	491									0.029312	16	0.0143553	0.0703893	0.0285692	-0.00453088	-0.0844943	-0.0589458
EFHC2													2/110 patients						2/20 patient samples	3/70 patients						1/30 patients, with 1 missense										2/40 patients, with 1 Missense_Mutation, 1 Missense_Mutation&Missense_Mutation		5	10	270	0.037037	EF-hand domain-containing family member C2	749					2.12552	2.72415	24	29	0.372491	28	0.176323	0.111031	0.0703893	0.0421717	-0.00314843	-0.010546
FKBP15													2/110 patients						2/20 patient samples	3/70 patients						1/30 patients, with 1 missense										2/40 patients, with 2 Missense_Mutation&Missense_Mutation&Missense_Mutation		5	10	270	0.037037	FK506-binding protein 15 (FKBP-15) (133 kDa FK506-binding protein) (133 kDa FKBP) (FKBP-133) (WASP- and FKBP-like protein) (WAFL)	1219	5.69651	5.69614	61	61	17.2269	16.4284	73	70	8.19559	68	3.84097	3.9607	3.93546	0.0176802	-0.0204238	-0.016486
GARS													1/110 patients						5/20 patient samples	2/70 patients						1/30 patients, with 1 missense										1/40 patients, with 1 Missense_Mutation&Missense_Mutation&Missense_Mutation		5	10	270	0.037037			8.52858	8.52105	98	98	37.868	39.8199	92	92	35.0597	92				-1.86868	-1.7924	-1.8366
LDB3													1/110 patients						1/20 patient samples	6/70 patients						1/30 patients, with 1 missense										1/40 patients, with 1 Missense_Mutation&Missense_Mutation&Missense_Mutation		5	10	270	0.037037	LIM domain-binding protein 3 (Protein cypher) (Z-band alternatively spliced PDZ-motif protein)	727	1.13901	1.38516	8	9	1.41752	1.88295	16	22	5.30426	59	1.1635	0.176323	0.15056	-0.0851025	-0.0445209	-0.0463103
LIMK2													1/110 patients						2/20 patient samples	2/70 patients						1/30 patients, with 1 missense										4/40 patients, with 3 Missense_Mutation&Missense_Mutation&Missense_Mutation, 1 Silent&Silent&Silent		5	10	270	0.037037	LIM domain kinase 2 (LIMK-2) (EC 2.7.11.1)	638	6.80306	6.76811	82	82	20.9846	19.1434	79	75	20.4927	86	5.05528	3.95047	4.21568	0.0075481	0.0127808	0.02889
LIPN													1/110 patients						6/20 patient samples	1/70 patients						1/30 patients, with 1 missense										1/40 patients, with 1 Missense_Mutation&Missense_Mutation&Missense_Mutation		5	10	270	0.037037	Lipase member N (EC 3.1.1.-) (Lipase-like abhydrolase domain-containing protein 4)	398									0	6	0	0	0	0.0516322	0.026971	0.0404873
LLGL2													2/110 patients						2/20 patient samples	4/70 patients						1/30 patients, with 1 missense										1/40 patients, with 1 Silent		5	10	270	0.037037	LLGL scribble cell polarity complex component 2 (HGL) (Lethal(2) giant larvae protein homolog 2)	1020	5.17747	5.26692	50	52	14.7227	14.5533	68	67	11.9497	76	5.01123	5.36912	3.71531	-0.00701869	-0.0285637	-0.043753
MOCS1													2/110 patients						4/20 patient samples	2/70 patients						1/30 patients, with 1 frame_shift_del										1/40 patients, with 1 Missense_Mutation&Missense_Mutation&Missense_Mutation		5	10	270	0.037037	Molybdenum cofactor biosynthesis protein 1 (Cell migration-inducing gene 11 protein) (Molybdenum cofactor synthesis-step 1 protein A-B) [Includes: GTP 3',8-cyclase (EC 4.1.99.22) (Molybdenum cofactor biosynthesis protein A); Cyclic pyranopterin monophosphate synthase (EC 4.6.1.17) (Molybdenum cofactor biosynthesis protein C)]	636	2.93102	2.85809	20	19	15.1253	9.94897	69	54	3.82856	53	2.63459	1.0635	1.742
OCSTAMP													1/110 patients						2/20 patient samples	5/70 patients						1/30 patients, with 1 missense										1/40 patients, with 1 Missense_Mutation		5	10	270	0.037037	Osteoclast stimulatory transmembrane protein (OC-STAMP)	566											0	0	0	0.0112045	0.0393991	0.0515805
PATL1													3/110 patients						2/20 patient samples	2/70 patients						1/30 patients, with 1 missense										2/40 patients, with 1 Missense_Mutation&Missense_Mutation, 1 Missense_Mutation&Missense_Mutation&Missense_Mutation		5	10	270	0.037037	Protein PAT1 homolog 1 (PAT1-like protein 1) (Protein PAT1 homolog b) (Pat1b) (hPat1b)	770	6.48786	6.53409	77	78	18.6841	23.9372	76	82	14.3631	79	5.0027	4.78607	4.77505	-0.0866437	-0.0679588	-0.0557093
PPP1R13L													1/110 patients						2/20 patient samples	4/70 patients						1/30 patients, with 1 missense										2/40 patients, with 1 Missense_Mutation&Missense_Mutation&Missense_Mutation, 1 Silent&Silent		5	10	270	0.037037	RelA-associated inhibitor (Inhibitor of ASPP protein) (Protein iASPP) (NFkB-interacting protein 1) (PPP1R13B-like protein)	828	4.89028	4.79688	44	43	10.5594	9.80775	57	54	2.12221	44	3.28983	4.95	4.34585	-0.0877653	-0.114704	-0.0983703
PTPN22													2/110 patients						1/20 patient samples	2/70 patients						1/30 patients, with 1 missense										4/40 patients, with 1 Missense_Mutation&Missense_Mutation, 3 Missense_Mutation&Missense_Mutation&Missense_Mutation		5	10	270	0.037037	Tyrosine-protein phosphatase non-receptor type 22 (EC 3.1.3.48) (Hematopoietic cell protein-tyrosine phosphatase 70Z-PEP) (Lymphoid phosphatase) (LyP) (PEST-domain phosphatase) (PEP)	807					1.18625	1.09478	11	7	0.5	30	0.0840643	0.163499	0.263034	-0.0995538	-0.0693057	-0.0522741
RERE													1/110 patients						2/20 patient samples	4/70 patients						1/30 patients, with 1 missense										2/40 patients, with 1 Silent&Silent, 1 Silent&Silent&Silent		5	10	270	0.037037	Arginine-glutamic acid dipeptide repeats protein (Atrophin-1-like protein) (Atrophin-1-related protein)	1566	8.19708	8.20255	96	96	78.3956	58.8585	98	96	31.9772	91	6.08066	4.37851	4.4192	-0.032111	-0.0598733	-0.0540501
SULF1													3/110 patients						1/20 patient samples	3/70 patients						1/30 patients, with 1 missense										2/40 patients, with 1 Missense_Mutation&Missense_Mutation&Missense_Mutation, 1 Silent&Silent		5	10	270	0.037037	Extracellular sulfatase Sulf-1 (hSulf-1) (EC 3.1.6.-)	871					1.18204	1.16514	11	10	2.86423	48	1.23879	0.400538	0.389567	0.0161268	-0.000560409	0.0169779
U2SURP													3/110 patients						1/20 patient samples	2/70 patients						1/30 patients, with 1 missense										3/40 patients, with 1 Frame_Shift_Del&Frame_Shift_Del&Frame_Shift_Del, 1 Missense_Mutation&Missense_Mutation&Missense_Mutation, 1 Silent&Silent&Silent		5	10	270	0.037037	U2 snRNP-associated SURP motif-containing protein (140 kDa Ser/Arg-rich domain protein) (U2-associated protein SR140)	1029	7.54505	7.58327	92	93					30.104	91	6.92148	6.38353	6.14731	-1.5056	-1.5195	-1.53759
ASNSD1													1/110 patients						2/20 patient samples	2/70 patients						2/30 patients, with 1 frame_shift_ins&missense, 1 missense										3/40 patients, with 2 Missense_Mutation&Missense_Mutation&Missense_Mutation, 1 Silent&Silent&Silent		5	10	270	0.037037	Asparagine synthetase domain-containing protein 1 (HCV NS3-transactivated protein 1)	643	3.0705	3.31869	21	24	18.9853	20.6075	76	78	16.6075	82	5.36877	4.97774	4.98071	-0.0898837	-0.100064	-0.115893
EGR4													3/110 patients						2/20 patient samples	1/70 patients						2/30 patients, with 2 missense										2/40 patients, with 1 Missense_Mutation&Missense_Mutation, 1 Missense_Mutation&Missense_Mutation&Missense_Mutation		5	10	270	0.037037	Early growth response protein 4 (EGR-4) (AT133)	589	0.218485	0.141205	2	2	33.5732	25.0804	90	83	0.621603	31	0.111031	0.0565835	0.0285692	-0.0879694	-0.144633	-0.126981
LRGUK													2/110 patients						1/20 patient samples	4/70 patients						2/30 patients, with 2 missense										1/40 patients, with 1 Silent		5	10	270	0.037037	Leucine-rich repeat and guanylate kinase domain-containing protein	825	0.138702	0.134277	2	2	2.83445	2.28319	29	26	0.308444	27	0.505891	0.214125	0.189034	-0.0347381	0.00882534	-0.000221
RTN3													3/110 patients						2/20 patient samples	1/70 patients						2/30 patients, with 1 frame_shift_del, 1 missense										2/40 patients, with 1 Frame_Shift_Del&Frame_Shift_Del&Frame_Shift_Del, 1 Nonsense_Mutation		5	10	270	0.037037	Reticulon-3 (Homolog of ASY protein) (HAP) (Neuroendocrine-specific protein-like 2) (NSP-like protein 2) (Neuroendocrine-specific protein-like II) (NSP-like protein II) (NSPLII)	1032	8.67087	8.71017	98	98	68.5098	68.8613	98	97	133.636	99	7.9847	6.76447	6.69377	-0.127906	-0.193224	-0.190569
SMARCAD1													3/110 patients						2/20 patient samples	2/70 patients						2/30 patients, with 2 missense										1/40 patients, with 1 Missense_Mutation		5	10	270	0.037037	SWI/SNF-related matrix-associated actin-dependent regulator of chromatin subfamily A containing DEAD/H box 1 (EC 3.6.4.12) (ATP-dependent helicase 1) (hHEL1)	1026	6.9449	6.93047	85	85	14.6243	18.9529	68	75	4.05284	53	4.52982	3.8339	3.80116	-0.00623749	0.03299	0.0237334
ZNF708	1/29 patients												1/110 patients							2/70 patients																2/40 patients, with 1 Missense_Mutation, 1 Nonsense_Mutation&Nonsense_Mutation&Nonsense_Mutation	12/238 patients, with 8 Gain, 2 Hemizygous deletion, 2 Missense_Mutation	5	18	487	0.036961	Zinc finger protein 708 (Zinc finger protein 15) (Zinc finger protein 15-like 1) (Zinc finger protein KOX8)	499									3.94201	53	3.52982	1.70044	1.91073	0.0581419	-0.0156628	0.00859138
ARHGAP9	1/29 patients	1/51 samples											3/110 patients							5/70 patients																1/40 patients, with 1 Silent&Silent&Silent		5	11	300	0.0366667	Rho GTPase-activating protein 9 (Rho-type GTPase-activating protein 9)	750					1.13339	1.21571	9	11	1.38745	39	1.59932	0.31034	0.367371	-0.19658	-0.193268	-0.178405
COL6A1	1/29 patients	2/51 samples											4/110 patients							3/70 patients																1/40 patients, with 1 Missense_Mutation&Missense_Mutation&Missense_Mutation		5	11	300	0.0366667	Collagen alpha-1(VI) chain	1028	0.649047	0.686068	5	5	1.58305	1.48471	18	17	19.5816	85	1.99639	4.38612	4.02459	0.0948023	0.0934527	0.091475
FOXP2	1/29 patients	1/51 samples											4/110 patients							4/70 patients																1/40 patients, with 1 Missense_Mutation&Missense_Mutation&Missense_Mutation		5	11	300	0.0366667	Forkhead box protein P2 (CAG repeat protein 44) (Trinucleotide repeat-containing gene 10 protein)	715	1.68585	1.76114	11	12	40.2139	23.501	93	81	0.481864	29	1.83188	0.378512	0.214125	-0.00299153	0.0221655	0.0184316
PITPNM3	1/29 patients	1/51 samples											1/110 patients							4/70 patients																4/40 patients, with 3 Missense_Mutation&Missense_Mutation&Missense_Mutation, 1 Silent&Silent		5	11	300	0.0366667	Membrane-associated phosphatidylinositol transfer protein 3 (Phosphatidylinositol transfer protein, membrane-associated 3) (PITPnm 3) (Pyk2 N-terminal domain-interacting receptor 1) (NIR-1)	974	0.0942259	0.225631	2	2	1.32001	2.37349	14	26	0.948566	35	1.07039	1.68257	0.956057	-0.0391018	-0.0249552	-0.0369269
RABGAP1L	1/29 patients	3/51 samples											3/110 patients							2/70 patients																2/40 patients, with 1 Missense_Mutation, 1 Missense_Mutation&Missense_Mutation&Missense_Mutation		5	11	300	0.0366667	Rab GTPase-activating protein 1-like	815	5.93809	6.04307	66	68	31.4592	26.5359	89	85	9.9945	72	4.76341	3.54102	3.55028	0.00531914	-0.0330215	-0.032236
TPSD1	2/29 patients	1/51 samples											1/110 patients							6/70 patients																1/40 patients, with 1 Silent&Silent&Silent		5	11	300	0.0366667	Tryptase delta (EC 3.4.21.59) (Delta-tryptase) (HmMCP-3-like tryptase III) (Mast cell mMCP-7-like) (Tryptase-3)	242									0.243287	26	0	0	0	0.0599615	0.075023	0.0712434
ZNF444	1/29 patients	1/51 samples											4/110 patients							2/70 patients																3/40 patients, with 2 Missense_Mutation&Missense_Mutation&Missense_Mutation, 1 Silent&Silent		5	11	300	0.0366667	Zinc finger protein 444 (Endothelial zinc finger protein 2) (EZF-2) (Zinc finger and SCAN domain-containing protein 17)	327									17.3839	83	4.65306	4.03562	3.79129	0.0672991	0.0569367	0.0620121
ECT2		2/51 samples												Inc RNA in SCLC v Matched Norm, Table S7						3/70 patients						1/30 patients, with 1 missense										1/40 patients, with 1 Missense_Mutation&Missense_Mutation&Missense_Mutation		5	7	191	0.0366492	Protein ECT2 (Epithelial cell-transforming sequence 2 oncogene)	914	8.04345	8.07534	96	96	26.1056	29.3567	85	87	22.3953	87	6.36387	5.89579	5.48365	-1.22554	-1.16598	-1.15356
BCAS3		1/51 samples											3/110 patients							5/70 patients						1/30 patients, with 1 rna										1/40 patients, with 1 Silent&Silent&Silent		5	11	301	0.0365449	BCAS3 microtubule associated cell migration factor (Breast carcinoma-amplified sequence 3) (GAOB1)	928	4.86159	4.92587	44	45	16.9172	15.1794	72	68	4.61042	56	4.24336	2.9222	2.94579	-0.137848	-0.128255	-0.130605
GABRA4		3/51 samples											2/110 patients							2/70 patients						1/30 patients, with 1 missense										3/40 patients, with 2 Missense_Mutation&Missense_Mutation&Missense_Mutation, 1 Splice_Site&Splice_Site&Splice_Site		5	11	301	0.0365449	Gamma-aminobutyric acid receptor subunit alpha-4 (GABA(A) receptor subunit alpha-4)	554	0.907642	0.768493	7	6	2.94882	5.80812	29	42	0.077071	20	0	0	0	0.0223553	-0.0345156	-0.0238642
GCK		3/51 samples											1/110 patients							4/70 patients						1/30 patients, with 1 missense										2/40 patients, with 1 Frame_Shift_Del&Frame_Shift_Del, 1 Missense_Mutation&Missense_Mutation&Missense_Mutation		5	11	301	0.0365449	Hexokinase-4 (HK4) (EC 2.7.1.1) (Glucokinase) (Hexokinase type IV) (HK IV) (Hexokinase-D)	465	4.811	4.60941	43	40	11.4521	12.5402	60	62	2.16962	44	1.66448	0.0976108	0.111031	0.0511969	0.0306802	0.025009
HLTF		1/51 samples											3/110 patients							5/70 patients						1/30 patients, with 1 missense										1/40 patients, with 1 Missense_Mutation&Missense_Mutation&Missense_Mutation		5	11	301	0.0365449	Helicase-like transcription factor (EC 2.3.2.27) (EC 3.6.4.-) (DNA-binding protein/plasminogen activator inhibitor 1 regulator) (HIP116) (RING finger protein 80) (RING-type E3 ubiquitin transferase HLTF) (SWI/SNF-related matrix-associated actin-dependent regulator of chromatin subfamily A member 3) (Sucrose nonfermenting protein 2-like 3)	1009	6.18822	6.25709	71	72	9.3947	11.0785	54	58	13.1814	78	5.4219	4.73606	4.54566	0.0891128	0.0751568	0.0805571
IFNA6		1/51 samples											3/110 patients							5/70 patients						1/30 patients, with 1 missense										1/40 patients, with 1 Frame_Shift_Del&Frame_Shift_Del&Frame_Shift_Del		5	11	301	0.0365449	Interferon alpha-6 (IFN-alpha-6) (Interferon alpha-54) (Interferon alpha-K) (LeIF K)	189									0	5	0	0	0	0.0577344	0.0838578	0.0815353
KIAA2026		1/51 samples											2/110 patients							6/70 patients						1/30 patients, with 1 missense										1/40 patients, with 1 Silent&Silent&Silent		5	11	301	0.0365449	Uncharacterized protein KIAA2026	2103									3.1188	49	3.34767	2.35896	2.52356
PRDM5		1/51 samples											6/110 patients							2/70 patients						1/30 patients, with 1 missense										1/40 patients, with 1 Silent&Silent&Silent		5	11	301	0.0365449	PR domain zinc finger protein 5 (EC 2.1.1.-) (PR domain-containing protein 5)	630					1.07702	1.37925	6	15	0.784791	33	1.69153	2.06005	1.57773	0.0888751	0.0629192	0.0476922
USP16		2/51 samples											3/110 patients							3/70 patients						1/30 patients, with 1 missense										2/40 patients, with 1 Missense_Mutation&Missense_Mutation&Missense_Mutation, 1 Silent		5	11	301	0.0365449	Ubiquitin carboxyl-terminal hydrolase 16 (EC 3.4.19.12) (Deubiquitinating enzyme 16) (Ubiquitin thioesterase 16) (Ubiquitin-processing protease UBP-M) (Ubiquitin-specific-processing protease 16)	823	5.95445	5.9902	66	67	21.6133	25.2569	80	83	9.23557	70	4.96486	4.60585	4.64097	-0.0310841	-0.0283	-0.0405975
VWA5B2		1/51 samples											3/110 patients							3/70 patients						1/30 patients, with 1 missense										3/40 patients, with 1 Missense_Mutation, 2 Missense_Mutation&Missense_Mutation&Missense_Mutation		5	11	301	0.0365449	von Willebrand factor A domain-containing protein 5B2	1242	4.29124	4.34975	35	36	5.55489	7.63404	41	48	10.4819	73	3.85499	0.250962	0.238787	-0.100321	-0.0717889	-0.0715794
CCDC88A		2/51 samples											3/110 patients							1/70 patients						2/30 patients, with 1 frame_shift_ins, 1 missense										3/40 patients, with 1 Missense_Mutation&Missense_Mutation, 2 Missense_Mutation&Missense_Mutation&Missense_Mutation		5	11	301	0.0365449	Girdin (Akt phosphorylation enhancer) (APE) (Coiled-coil domain-containing protein 88A) (G alpha-interacting vesicle-associated protein) (GIV) (Girders of actin filament) (Hook-related protein 1) (HkRP1)	1871	6.92118	6.87577	84	84	39.5524	41.1811	93	93	4.62997	56	5.28503	4.28688	4.25361	-0.178773	-0.134611	-0.113008
CLIP2		1/51 samples											1/110 patients							5/70 patients						2/30 patients, with 2 missense										2/40 patients, with 1 Missense_Mutation, 1 Missense_Mutation&Missense_Mutation		5	11	301	0.0365449	CAP-Gly domain-containing linker protein 2 (Cytoplasmic linker protein 115) (CLIP-115) (Cytoplasmic linker protein 2) (Williams-Beuren syndrome chromosomal region 3 protein) (Williams-Beuren syndrome chromosomal region 4 protein)	1046	5.32503	5.22308	53	51	5.4206	6.55856	40	44	5.48895	59	3.74739	3.23879	3.47183	-0.0212887	-0.0145427	-0.0119287
DIP2A		2/51 samples											3/110 patients							3/70 patients						2/30 patients, with 2 missense										1/40 patients, with 1 Missense_Mutation		5	11	301	0.0365449	Disco-interacting protein 2 homolog A (DIP2 homolog A) (EC 6.2.1.1)	1571	5.73207	5.7447	62	62	8.13327	9.14956	50	52	5.24068	59	4.45286	3.95791	3.92837	0.00539059	0.0329355	0.0288256
ESYT3		1/51 samples											1/110 patients							5/70 patients						2/30 patients, with 2 missense										2/40 patients, with 1 Missense_Mutation&Missense_Mutation, 1 Silent&Silent&Silent		5	11	301	0.0365449	Extended synaptotagmin-3 (E-Syt3) (Chr3Syt)	886	3.82662	3.77619	29	29	15.4711	14.3589	69	66	1.53795	40	2.0072	1.18903	0.495695	0.0271895	-0.0173767	-0.0140571
F9		1/51 samples											4/110 patients							3/70 patients						2/30 patients, with 1 rna, 1 splice_site&missense										1/40 patients, with 1 Silent		5	11	301	0.0365449	Coagulation factor IX (EC 3.4.21.22) (Christmas factor) (Plasma thromboplastin component) (PTC) [Cleaved into: Coagulation factor IXa light chain; Coagulation factor IXa heavy chain]	461					1.30045	1.30518	14	14	0	4	0	0	0	0.0271887	-0.0149627	-0.0165783
LILRB4		1/51 samples											1/110 patients							6/70 patients						2/30 patients, with 2 missense										1/40 patients, with 1 Missense_Mutation&Missense_Mutation&Missense_Mutation		5	11	301	0.0365449	Leukocyte immunoglobulin-like receptor subfamily B member 4 (CD85 antigen-like family member K) (Immunoglobulin-like transcript 3) (ILT-3) (Leukocyte immunoglobulin-like receptor 5) (LIR-5) (Monocyte inhibitory receptor HM18) (CD antigen CD85k)	448					1.45843	2.31517	17	26	0.524369	30	0	0	0	0.0311246	0.0562468	0.049803
GRIK5		1/51 samples											3/110 patients							3/70 patients						3/30 patients, with 3 missense										1/40 patients, with 1 Missense_Mutation&Missense_Mutation&Missense_Mutation		5	11	301	0.0365449	Glutamate receptor ionotropic, kainate 5 (GluK5) (Excitatory amino acid receptor 2) (EAA2) (Glutamate receptor KA-2) (KA2)	980	5.63435	5.33429	60	53	13.0074	13.9352	64	65	10.9293	74	2.51096	0.321928	0.275007	-0.0622769	-0.0748628	-0.0658245
PACS1		1/51 samples											1/110 patients							5/70 patients						3/30 patients, with 3 missense										1/40 patients, with 1 Silent&Silent&Silent		5	11	301	0.0365449	Phosphofurin acidic cluster sorting protein 1 (PACS-1)	963	6.13576	6.14229	70	70	19.3863	20.1967	77	77	11.8408	76	4.45483	4.7148	4.41988	-0.0955974	-0.142004	-0.161897
SYN3		1/51 samples											2/110 patients							3/70 patients						3/30 patients, with 1 frame_shift_del, 2 missense										2/40 patients, with 1 In_Frame_Del&In_Frame_Del&In_Frame_Del, 1 Missense_Mutation		5	11	301	0.0365449	Synapsin-3 (Synapsin III)	580	1.24428	1.18112	9	8	7.09122	6.27174	46	43	1.47369	39	0.970854	0.0285692	0.0426443	0.0550347	0.0557012	0.0601806
ZNF90		1/51 samples											1/110 patients							3/70 patients						3/30 patients, with 1 missense, 1 missense&rna, 1 splice_site										3/40 patients, with 1 Missense_Mutation&Missense_Mutation, 2 Missense_Mutation&Missense_Mutation&Missense_Mutation		5	11	301	0.0365449	Zinc finger protein 90 (Zinc finger protein HTF9)	601									0.534121	30	0.713696	0.659925	0.895303	0.117182	0.0887477	0.0912508
PTPDC1		3/51 samples											1/110 patients							2/70 patients						4/30 patients, with 4 missense										1/40 patients, with 1 Missense_Mutation		5	11	301	0.0365449	Protein tyrosine phosphatase domain-containing protein 1 (EC 3.1.3.-)	754	5.17097	5.17117	50	50	12.0121	11.3325	61	58	5.32146	59	3.50716	2.83188	2.48027	-0.0219815	-0.0266916	-0.0312348
TP63													1/110 patients					Altered in 19/428 samples, with 7 Mutated; 1 HOMDEL; 11 AMP								1/30 patients, with 1 missense									1/50 patients, with 1 synonymous_variant	2/40 patients, with 1 Missense_Mutation&Missense_Mutation&Missense_Mutation, 1 Silent&Silent&Silent		5	24	658	0.0364742	Tumor protein 63 (p63) (Chronic ulcerative stomatitis protein) (CUSP) (Keratinocyte transcription factor KET) (Transformation-related protein 63) (TP63) (Tumor protein p73-like) (p73L) (p40) (p51)	680									0.022167	15	0.15056	0.400538	0.189034	-0.0112806	-0.0128124	-0.0340722
CRYZ	1/29 patients	1/51 samples																		4/70 patients						1/30 patients, with 1 missense										1/40 patients, with 1 Silent&Silent&Silent		5	8	220	0.0363636	Quinone oxidoreductase (EC 1.6.5.5) (NADPH:quinone reductase) (Zeta-crystallin)	329	4.06621	4.14281	32	33	10.6092	6.73282	57	45	7.60518	66	4.48671	5.05224	4.97865	0.00460573	-0.00855306	0.0160911
TBC1D9B	1/29 patients	1/51 samples																		4/70 patients						1/30 patients, with 1 rna										1/40 patients, with 1 Missense_Mutation		5	8	220	0.0363636	TBC1 domain family member 9B	1250	6.76866	6.79594	82	82	14.2798	15.3693	67	68	22.9795	87	5.08661	5.78999	5.62234	-0.0681222	-0.0567258	-0.0391799
TRPV2	1/29 patients	1/51 samples											2/110 patients	Dec RNA in SCLC v Matched Norm, Table S7												4/30 patients, with 4 missense												5	8	220	0.0363636	Transient receptor potential cation channel subfamily V member 2 (TrpV2) (Osm-9-like TRP channel 2) (OTRPC2) (Vanilloid receptor-like protein 1) (VRL-1)	764	3.33103	3.06874	24	21	15.7424	11.3888	70	59	1.96051	43	0.594549	0.454176	0.831877	-0.103085	-0.0999458	-0.094732
WDR76	1/29 patients												2/110 patients	Inc RNA in SCLC v Matched Norm, Table S7						5/70 patients																1/40 patients, with 1 Missense_Mutation		5	9	249	0.0361446	WD repeat-containing protein 76	626	6.31486	6.33749	74	74	15.5383	19.6163	69	76	12.7531	77	4.92837	3.851	3.84097	-0.277344	-0.249049	-0.240461
MCM2													4/110 patients	Inc RNA in SCLC v Matched Norm, Table S7						1/70 patients						1/30 patients, with 1 nonsense										3/40 patients, with 1 Missense_Mutation&Missense_Mutation, 2 Missense_Mutation&Missense_Mutation&Missense_Mutation		5	9	250	0.036	DNA replication licensing factor MCM2 (EC 3.6.4.12) (Minichromosome maintenance protein 2 homolog) (Nuclear protein BM28)	904	9.01811	9.00261	99	99	43.1905	46.6345	94	95	88.201	98	7.03617	5.98709	5.84448	-1.7558	-1.62287	-1.66534
NKX3-2							Gene targets methylated in 77%+ primary SCLCs Table 2						3/110 patients							1/70 patients						1/30 patients, with 1 missense										4/40 patients, with 1 Frame_Shift_Del&Frame_Shift_Del&Frame_Shift_Del, 1 Missense_Mutation, 1 Missense_Mutation&Missense_Mutation&Missense_Mutation, 1 Silent		5	9	250	0.036	Homeobox protein Nkx-3.2 (Bagpipe homeobox protein homolog 1) (Homeobox protein NK-3 homolog B)	333									0.235033	25	0.367371	0.163499	0.163499	0.0901425	0.0855305	0.0760992
EPHA1		2/51 samples																		1/70 patients						1/30 patients, with 1 missense								Altered in 1/32 patients, with 0 splicing, 0 frameshift_deletion, 0 nonframeshift_deletion, 1 nonsynonymous_SNV, and 0 stopgain		3/40 patients, with 2 Missense_Mutation, 1 Missense_Mutation&Missense_Mutation&Missense_Mutation		5	8	223	0.0358744	Ephrin type-A receptor 1 (hEpha1) (EC 2.7.10.1) (EPH tyrosine kinase) (EPH tyrosine kinase 1) (Erythropoietin-producing hepatoma receptor) (Tyrosine-protein kinase receptor EPH)	976	0.886068	0.725251	7	5	9.24846	5.85259	53	42	0.061214	19	0.443607	2.70266	1.24489	0.00459604	0.00113738	0.00795228
ANKS4B		1/51 samples											2/110 patients						4/20 patient samples							1/30 patients, with 1 missense&frame_shift_del										1/40 patients, with 1 Missense_Mutation&Missense_Mutation&Missense_Mutation		5	9	251	0.0358566	Ankyrin repeat and SAM domain-containing protein 4B (Harmonin-interacting ankyrin repeat-containing protein) (Harp)	417					1.2899	1.05906	14	5	0	1	0.0143553	0.0143553	0	0.0951747	0.0870684	0.0927564
ANKFN1	2/29 patients												4/110 patients							1/70 patients						1/30 patients, with 1 missense										2/40 patients, with 1 Missense_Mutation&Missense_Mutation&Missense_Mutation, 1 Silent&Silent&Silent		5	10	279	0.0358423	Ankyrin repeat and fibronectin type-III domain-containing protein 1	763					1.12822	5.51375	9	41	1.64214	41	0.0565835	0.0703893	0.0703893	0.00197158	0.00883987	0.023009
ANPEP	1/29 patients												3/110 patients							2/70 patients						1/30 patients, with 1 missense										3/40 patients, with 2 Missense_Mutation&Missense_Mutation&Missense_Mutation, 1 Silent&Silent&Silent		5	10	279	0.0358423	Aminopeptidase N (AP-N) (hAPN) (EC 3.4.11.2) (Alanyl aminopeptidase) (Aminopeptidase M) (AP-M) (Microsomal aminopeptidase) (Myeloid plasma membrane glycoprotein CD13) (gp150) (CD antigen CD13)	967	3.21825	3.03988	23	21	15.5953	23.0537	70	81	0.547942	30	0.238787	0.526069	0.594549	0.00796146	0.00034526	0.00124439
ASNS	1/29 patients												3/110 patients							4/70 patients						1/30 patients, with 1 missense										1/40 patients, with 1 Splice_Site&Splice_Site&Splice_Site		5	10	279	0.0358423	Asparagine synthetase [glutamine-hydrolyzing] (EC 6.3.5.4) (Cell cycle control protein TS11) (Glutamine-dependent asparagine synthetase)	561	8.06911	8.06851	96	96	32.2779	30.5039	90	88	34.879	92	7.12567	5.84348	6.08894	-0.357457	-0.356802	-0.388002
BMP1	2/29 patients												3/110 patients							2/70 patients						1/30 patients, with 1 nonsense										2/40 patients, with 2 Silent&Silent&Silent		5	10	279	0.0358423	Bone morphogenetic protein 1 (BMP-1) (EC 3.4.24.19) (Mammalian tolloid protein) (mTld) (Procollagen C-proteinase) (PCP)	986	4.76187	4.59944	42	39	10.1551	14.0691	56	65	1.76347	41	2.73985	3.91552	3.76871	-0.0135224	0.0188225	0.00186965
CACNA1D	1/29 patients												1/110 patients							5/70 patients						1/30 patients, with 1 missense										2/40 patients, with 1 Missense_Mutation, 1 Missense_Mutation&Missense_Mutation		5	10	279	0.0358423	Voltage-dependent L-type calcium channel subunit alpha-1D (Calcium channel, L type, alpha-1 polypeptide, isoform 2) (Voltage-gated calcium channel subunit alpha Cav1.3)	2161	1.23036	1.38276	9	9	2.24223	5.45781	24	41	1.213	37	2.76129	0.411426	0.256998	-0.00854655	-0.0447225	-0.0132096
CACNG7	2/29 patients												4/110 patients							1/70 patients						1/30 patients, with 1 missense										2/40 patients, with 1 Missense_Mutation, 1 Missense_Mutation&Missense_Mutation		5	10	279	0.0358423	Voltage-dependent calcium channel gamma-7 subunit (Neuronal voltage-gated calcium channel gamma-7 subunit) (Transmembrane AMPAR regulatory protein gamma-7) (TARP gamma-7)	275	4.04531	3.66513	32	27	16.8568	23.6589	72	81	0	2	0.0143553	0.0426443	0.0285692	0.281192	0.208555	0.21613
CD109	1/29 patients												1/110 patients							6/70 patients						1/30 patients, with 1 splice_site										1/40 patients, with 1 Missense_Mutation&Missense_Mutation&Missense_Mutation		5	10	279	0.0358423	CD109 antigen (150 kDa TGF-beta-1-binding protein) (C3 and PZP-like alpha-2-macroglobulin domain-containing protein 7) (Platelet-specific Gov antigen) (p180) (r150) (CD antigen CD109)	1445					2.58105	2.48696	27	27	1.06382	36	0.389567	4.10936	3.42692	0.0255464	0.0156993	0.0228703
GOLIM4	1/29 patients												2/110 patients							5/70 patients						1/30 patients, with 1 frame_shift_del&missense										1/40 patients, with 1 Nonsense_Mutation&Nonsense_Mutation&Nonsense_Mutation		5	10	279	0.0358423	Golgi integral membrane protein 4 (Golgi integral membrane protein, cis) (GIMPc) (Golgi phosphoprotein 4) (Golgi-localized phosphoprotein of 130 kDa) (Golgi phosphoprotein of 130 kDa)	696	6.55753	6.53675	78	78	17.3863	21.9261	73	79	15.8196	81	5.22689	4.80684	4.72765	-0.0592175	-0.0149047	-0.0174015
HERC5	1/29 patients												3/110 patients							4/70 patients						1/30 patients, with 1 missense										1/40 patients, with 1 Silent&Silent&Silent		5	10	279	0.0358423	E3 ISG15--protein ligase HERC5 (EC 2.3.2.-) (Cyclin-E-binding protein 1) (HECT domain and RCC1-like domain-containing protein 5)	1024									0.386898	28	1.57531	2.05658	1.73769	0.0304961	0.0260006	0.0253489
KDM5B	1/29 patients												4/110 patients							1/70 patients						1/30 patients, with 1 missense										3/40 patients, with 1 Missense_Mutation, 1 Missense_Mutation&Missense_Mutation&Missense_Mutation, 1 Silent		5	10	279	0.0358423	Lysine-specific demethylase 5B (EC 1.14.11.67) (Cancer/testis antigen 31) (CT31) (Histone demethylase JARID1B) (Jumonji/ARID domain-containing protein 1B) (PLU-1) (Retinoblastoma-binding protein 2 homolog 1) (RBP2-H1) ([histone H3]-trimethyl-L-lysine(4) demethylase 5B)	1544	7.07565	7.10875	87	87	15.5292	13.2498	69	63	10.7494	74	5.11478	4.39575	4.33271	-0.124985	-0.105587	-0.107399
KIAA0100	2/29 patients												2/110 patients							1/70 patients						1/30 patients, with 1 missense										4/40 patients, with 2 Missense_Mutation&Missense_Mutation&Missense_Mutation, 1 Missense_Mutation&Silent&Missense_Mutation&Silent, 1 Silent&Silent&Silent		5	10	279	0.0358423	Protein KIAA0100 (Antigen MLAA-22) (Breast cancer-overexpressed gene 1 protein)	2235									22.7821	87	6.14832	5.97384	5.71699	-0.202099	-0.291754	-0.294335
LARP7	1/29 patients												4/110 patients							2/70 patients						1/30 patients, with 1 frame_shift_del										2/40 patients, with 1 Missense_Mutation&Missense_Mutation, 1 Silent&Silent		5	10	279	0.0358423	La-related protein 7 (La ribonucleoprotein domain family member 7) (hLARP7) (P-TEFb-interaction protein for 7SK stability) (PIP7S)	582	6.1791	6.13872	71	70	27.8436	37.4322	87	92	5.79924	61	5.4663	5.31179	5.2666	-0.202627	-0.0796595	-0.130303
MICB	2/29 patients												4/110 patients							2/70 patients						1/30 patients, with 1 missense										1/40 patients, with 1 Missense_Mutation&Missense_Mutation&Missense_Mutation		5	10	279	0.0358423	MHC class I polypeptide-related sequence B (MIC-B)	383									1.01129	35	1.73118	3.64731	3.49633	-0.206217	-0.164936	-0.194151
N4BP2L2	1/29 patients												3/110 patients							4/70 patients						1/30 patients, with 1 nonsense										1/40 patients, with 1 Nonsense_Mutation&Nonsense_Mutation&Nonsense_Mutation		5	10	279	0.0358423	NEDD4-binding protein 2-like 2 (Phosphonoformate immuno-associated protein 5)	583	6.49674	6.49607	77	77	28.1435	27.8675	87	86	15.3584	81	5.6008	5.10266	5.31615	-0.0422853	0.0135021	0.0241011
NUP160	1/29 patients												4/110 patients							2/70 patients						1/30 patients, with 1 missense										2/40 patients, with 1 Missense_Mutation&Missense_Mutation&Missense_Mutation, 1 Silent&Silent&Silent		5	10	279	0.0358423	Nuclear pore complex protein Nup160 (160 kDa nucleoporin) (Nucleoporin Nup160)	1436	6.65809	6.7271	80	81	18.7207	16.4409	76	70	18.3991	84	5.75462	4.80012	4.73769	-1.52719	-1.49001	-1.45568
OSBPL1A	1/29 patients												3/110 patients							4/70 patients						1/30 patients, with 1 nonsense										1/40 patients, with 1 Silent&Silent		5	10	279	0.0358423	Oxysterol-binding protein-related protein 1 (ORP-1) (OSBP-related protein 1)	950	4.87257	4.90786	44	45	14.327	12.7766	67	62	3.16618	49	4.49185	4.00988	4.06781	-0.0177982	-0.0936839	-0.0646066
RORB	1/29 patients												3/110 patients							3/70 patients						1/30 patients, with 1 missense										2/40 patients, with 1 Missense_Mutation&Missense_Mutation&Missense_Mutation, 1 Splice_Site&Splice_Site		5	10	279	0.0358423	Nuclear receptor ROR-beta (Nuclear receptor RZR-beta) (Nuclear receptor subfamily 1 group F member 2) (Retinoid-related orphan receptor-beta)	470	4.37312	4.17066	36	33	16.5513	16.6425	72	71	0.76707	33	0.137504	0.0143553	0.0143553	0.0819816	0.035361	0.0371898
SPPL2C	1/29 patients												2/110 patients							2/70 patients						1/30 patients, with 1 missense										4/40 patients, with 2 Missense_Mutation&Missense_Mutation&Missense_Mutation, 1 Silent&Silent, 1 Silent&Silent&Silent		5	10	279	0.0358423	Signal peptide peptidase-like 2C (SPP-like 2C) (SPPL2c) (EC 3.4.23.-) (Intramembrane protease 5) (IMP-5)	684											0.0143553	0	0	-0.111491	-0.12861	-0.11627
VEGFC	1/29 patients												2/110 patients							3/70 patients						1/30 patients, with 1 missense										3/40 patients, with 1 Missense_Mutation&Missense_Mutation&Missense_Mutation, 1 Nonsense_Mutation, 1 Silent&Silent&Silent		5	10	279	0.0358423	Vascular endothelial growth factor C (VEGF-C) (Flt4 ligand) (Flt4-L) (Vascular endothelial growth factor-related protein) (VRP)	419	1.57919	1.41128	11	10	3.16417	7.66855	30	48	1.22601	37	0.15056	2.73552	1.40871	0.0830859	0.0259204	0.0372598
ACTRT1	1/29 patients												1/110 patients							5/70 patients						2/30 patients, with 2 missense										1/40 patients, with 1 Frame_Shift_Ins&Frame_Shift_Ins&Frame_Shift_Ins		5	10	279	0.0358423	Actin-related protein T1 (ARP-T1)	376									0.057006	19	0	0	0	0.053199	0.060875	0.0819235
CALB1	1/29 patients												1/110 patients							5/70 patients						2/30 patients, with 1 frame_shift_del, 1 missense										1/40 patients, with 1 Missense_Mutation&Missense_Mutation&Missense_Mutation		5	10	279	0.0358423	Calbindin (Calbindin D28) (D-28K) (Vitamin D-dependent calcium-binding protein, avian-type)	261	1.65202	1.72303	11	12	1.49108	4.17171	17	36	0.974819	35	0.464668	0.263034	0.201634	0.0579896	0.0560176	0.0706233
OR6C75	2/29 patients												2/110 patients							2/70 patients						2/30 patients, with 2 missense										2/40 patients, with 2 Missense_Mutation&Missense_Mutation&Missense_Mutation		5	10	279	0.0358423	Olfactory receptor 6C75	312									0	9	0	0	0
TMEM74	1/29 patients												2/110 patients							4/70 patients						2/30 patients, with 1 frame_shift_del, 1 missense										1/40 patients, with 1 Missense_Mutation&Missense_Mutation		5	10	279	0.0358423	Transmembrane protein 74	305	1.82927	1.9256	12	13	2.61209	3.22135	27	31	2.91951	48	2.90881	0.250962	0.137504	0.150775	0.151048	0.137507
ZNF711	2/29 patients												3/110 patients							1/70 patients						2/30 patients, with 2 missense										2/40 patients, with 1 Missense_Mutation, 1 Silent		5	10	279	0.0358423	Zinc finger protein 711 (Zinc finger protein 6)	761									17.7018	83	4.66562	1.5509	1.23877	0.00521064	-0.0255469	-0.0156533
PRICKLE3	2/29 patients												3/110 patients							1/70 patients						3/30 patients, with 1 frame_shift_del, 2 missense										1/40 patients, with 1 Splice_Site&Splice_Site&Splice_Site		5	10	279	0.0358423	Prickle planar cell polarity protein 3 (LIM domain only protein 6) (LMO-6) (Prickle-like protein 3) (Pk3) (Triple LIM domain protein 6)	615	2.6688	2.70807	18	18	6.06737	5.40615	43	40	2.39002	45	2.85599	3.17473	2.99186	0.0767276	0.0566273	0.0669088
TRIM49	1/29 patients												2/110 patients							2/70 patients						3/30 patients, with 2 missense, 1 nonsense										2/40 patients, with 1 Missense_Mutation, 1 Silent&Missense_Mutation&Silent&Missense_Mutation&Silent&Missense_Mutation		5	10	279	0.0358423	Tripartite motif-containing protein 49 (RING finger protein 18) (Testis-specific RING-finger protein)	452									0	12	0	0	0
XKR4	1/29 patients												3/110 patients							2/70 patients						3/30 patients, with 3 missense										1/40 patients, with 1 Silent		5	10	279	0.0358423	XK-related protein 4	650	3.28892	3.04965	23	21	6.17574	4.72308	43	38	0.05233	18	0.0285692	0	0	0.0133876	0.00237399	-0.00689308
AGXT	2/29 patients	1/51 samples											4/110 patients						2/20 patient samples	1/70 patients																		5	10	280	0.0357143	Serine--pyruvate aminotransferase (SPT) (EC 2.6.1.51) (Alanine--glyoxylate aminotransferase) (AGT) (EC 2.6.1.44)	392					1.00938	1.07502	3	6	0.203509	25	0.0565835	0.0143553	0	-0.0528215	-0.00736511	0.0033137
ERP44	2/29 patients	2/51 samples											2/110 patients						2/20 patient samples	2/70 patients																		5	10	280	0.0357143	Endoplasmic reticulum resident protein 44 (ER protein 44) (ERp44) (Thioredoxin domain-containing protein 4)	406	5.89643	5.94211	65	66	13.9064	15.2609	66	68	10.1844	72	3.8953	3.93829	4.1177	-0.0908739	-0.106621	-0.0828454
MAP3K20	1/29 patients	1/51 samples											3/110 patients						2/20 patient samples	3/70 patients																		5	10	280	0.0357143	Mitogen-activated protein kinase kinase kinase 20 (EC 2.7.11.25) (Human cervical cancer suppressor gene 4 protein) (HCCS-4) (Leucine zipper- and sterile alpha motif-containing kinase) (MLK-like mitogen-activated protein triple kinase) (Mitogen-activated protein kinase kinase kinase MLT) (Mixed lineage kinase-related kinase) (MLK-related kinase) (MRK) (Sterile alpha motif- and leucine zipper-containing kinase AZK)	800											4.30451	4.36317	4.09297	-0.139217	-0.111122	-0.0971207
NEUROD4	1/29 patients	1/51 samples											3/110 patients						2/20 patient samples	3/70 patients																		5	10	280	0.0357143	Neurogenic differentiation factor 4 (NeuroD4) (Class A basic helix-loop-helix protein 4) (bHLHa4) (Protein atonal homolog 3) (ATH-3) (Atoh3)	331	2.74082	2.67453	18	18	4.92614	6.20095	39	43	0.555607	30	0.124328	0	0	0.0452024	0.033557	0.0513935
OVGP1	3/29 patients	1/51 samples											3/110 patients						1/20 patient samples	2/70 patients																		5	10	280	0.0357143	Oviduct-specific glycoprotein (Estrogen-dependent oviduct protein) (Mucin-9) (Oviductal glycoprotein) (Oviductin)	678	0.681782	0.658475	5	5	4.78652	2.91989	38	30	0.610794	31	1.02857	0.956057	0.83996	-0.240183	-0.255376	-0.230765
PABPC1L	1/29 patients	1/51 samples											2/110 patients						4/20 patient samples	2/70 patients																		5	10	280	0.0357143	Polyadenylate-binding protein 1-like	614	1.83601	2.03436	12	14	5.27414	2.72663	40	29	16.1844	82	5.65507	5.48896	5.00023	0.0559188	0.00843332	0.0325607
RFX3	1/29 patients	3/51 samples											1/110 patients						2/20 patient samples	3/70 patients																		5	10	280	0.0357143	Transcription factor RFX3 (Regulatory factor X 3)	749	6.4821	6.46477	77	77	26.2321	26.7431	85	85	3.04507	49	3.16511	1.20163	1.3505	0.0425393	0.0508684	0.0629256
SULF2	1/29 patients	2/51 samples											4/110 patients						1/20 patient samples	2/70 patients																		5	10	280	0.0357143	Extracellular sulfatase Sulf-2 (hSulf-2) (EC 3.1.6.-)	870	3.70225	3.63994	27	27	15.8408	15.2488	70	68	7.227	65	1.96347	0.613532	2.88459	0.0503445	0.0567793	0.0686116
TMEM108	1/29 patients	1/51 samples											2/110 patients						4/20 patient samples	2/70 patients																		5	10	280	0.0357143	Transmembrane protein 108 (Retrolinkin)	575	2.30803	2.43374	15	16	1.59613	3.8678	19	34	7.59675	66	3.46597	0.15056	0.0976108	0.0890922	0.066804	0.0624075
BAIAP3		2/51 samples											1/110 patients						2/20 patient samples	4/70 patients						1/30 patients, with 1 missense												5	10	281	0.0355872	BAI1-associated protein 3 (BAP3) (Brain-specific angiogenesis inhibitor I-associated protein 3)	1187	0.176979	0.252897	2	2	1.74249	2.22692	20	25	5.39718	59	2.27202	1.5008	0.903038	-0.0693544	-0.0513755	-0.0689832
CDHR1		1/51 samples											4/110 patients						2/20 patient samples	2/70 patients						1/30 patients, with 1 missense												5	10	281	0.0355872	Cadherin-related family member 1 (Photoreceptor cadherin) (prCAD) (Protocadherin-21)	859	3.95725	3.95109	31	31	9.17111	7.65598	53	48	4.53831	56	1.39506	0.0426443	0.0565835	-0.0116555	-0.0263831	-0.0200916
ENTPD2		1/51 samples											4/110 patients						1/20 patient samples	3/70 patients						1/30 patients, with 1 missense												5	10	281	0.0355872	Ectonucleoside triphosphate diphosphohydrolase 2 (NTPDase 2) (EC 3.6.1.-) (CD39 antigen-like 1) (Ecto-ATP diphosphohydrolase 2) (Ecto-ATPDase 2) (Ecto-ATPase 2)	495					2.31493	2.6177	25	28	3.2766	50	1.88362	0.85599	0.367371	-0.0314067	-0.00709966	-0.0189764
IFT172		1/51 samples											1/110 patients						3/20 patient samples	4/70 patients						1/30 patients, with 1 missense												5	10	281	0.0355872	Intraflagellar transport protein 172 homolog	1749	5.72223	5.71356	62	62	11.6557	10.915	60	57	7.27988	65	3.82883	3.53107	3.60763	-0.0378602	-0.011296	-0.00260238
LEKR1		1/51 samples											2/110 patients						2/20 patient samples	4/70 patients						1/30 patients, with 1 missense												5	10	281	0.0355872	Leucine-, glutamate- and lysine-rich protein 1	388	1.51616	1.46425	10	10	2.46682	2.69445	26	28	0.507803	30	0.941106	1.1177	0.895303	0.0718644	0.0953738	0.0912815
LUM		1/51 samples											1/110 patients						2/20 patient samples	5/70 patients						1/30 patients, with 1 missense												5	10	281	0.0355872	Lumican (Keratan sulfate proteoglycan lumican) (KSPG lumican)	338									25.0868	88	0.250962	0.400538	0.475085	0.0207408	0.0441443	0.0595443
NUP214		1/51 samples											3/110 patients						2/20 patient samples	3/70 patients						1/30 patients, with 1 missense												5	10	281	0.0355872	Nuclear pore complex protein Nup214 (214 kDa nucleoporin) (Nucleoporin Nup214) (Protein CAN)	2090	6.62034	6.63262	79	80	21.7831	20.7992	80	78	8.4608	69	4.80426	4.29057	4.30925	-1.44128	-1.45962	-1.42056
TBX15		2/51 samples											1/110 patients						4/20 patient samples	2/70 patients						1/30 patients, with 1 missense												5	10	281	0.0355872	T-box transcription factor TBX15 (T-box protein 15) (T-box transcription factor TBX14) (T-box protein 14)	602	3.96828	3.6831	31	27	26.7777	18.3183	86	74	1.16867	37	0.454176	0.15056	0.111031	-0.0531797	-0.0952409	-0.0785479
TCERG1		2/51 samples											3/110 patients						2/20 patient samples	2/70 patients						1/30 patients, with 1 missense												5	10	281	0.0355872	Transcription elongation regulator 1 (TATA box-binding protein-associated factor 2S) (Transcription factor CA150)	1098	7.42074	7.40454	91	91	30.937	38.8944	89	92	16.3792	82	6.01413	5.76527	5.69571	-0.539035	-0.487817	-0.484126
CD22		2/51 samples											2/110 patients						2/20 patient samples	2/70 patients						2/30 patients, with 2 missense												5	10	281	0.0355872	B-cell receptor CD22 (B-lymphocyte cell adhesion molecule) (BL-CAM) (Sialic acid-binding Ig-like lectin 2) (Siglec-2) (T-cell surface antigen Leu-14) (CD antigen CD22)	847					3.61814	2.69123	33	28	0.118349	22	0.111031	0.887525	0.646155	0.0118664	4.6555e-05	-0.00417418
NCAM1		1/51 samples											3/110 patients						2/20 patient samples	2/70 patients						2/30 patients, with 1 missense, 1 rna												5	10	281	0.0355872	Neural cell adhesion molecule 1 (N-CAM-1) (NCAM-1) (CD antigen CD56)	858	7.70591	7.73311	94	94	59.8235	54.2211	97	96	32.9394	92	6.77426	0.214125	0.31034
PDIA5		2/51 samples											1/110 patients						4/20 patient samples	1/70 patients						2/30 patients, with 1 missense, 1 nonsense												5	10	281	0.0355872	Protein disulfide-isomerase A5 (EC 5.3.4.1) (Protein disulfide isomerase-related protein)	519	4.28354	4.36193	35	36	6.29681	6.05362	43	42	8.31851	68	4.37365	4.56255	4.60466	0.180836	0.145817	0.165654
POMT1		1/51 samples											2/110 patients						2/20 patient samples	3/70 patients						2/30 patients, with 1 missense, 1 rna												5	10	281	0.0355872	Protein O-mannosyl-transferase 1 (EC 2.4.1.109) (Dolichyl-phosphate-mannose--protein mannosyltransferase 1)	747	4.62705	4.66905	40	41	10.6749	12.7729	57	62	4.44627	55	5.01167	4.25248	4.18864	-0.0262061	-0.0372608	-0.0315298
SNX13		1/51 samples											2/110 patients						2/20 patient samples	3/70 patients						2/30 patients, with 2 missense												5	10	281	0.0355872	Sorting nexin-13 (RGS domain- and PHOX domain-containing protein) (RGS-PX1)	968	5.87927	5.90339	65	65	12.1459	14.0291	61	65	5.06267	58	3.92029	3.86196	3.64904	1.79374e-06	0.0360973	0.0291169
SYT6		1/51 samples											1/110 patients						4/20 patient samples	2/70 patients						2/30 patients, with 1 missense, 1 splice_site												5	10	281	0.0355872	Synaptotagmin-6 (Synaptotagmin VI) (SytVI)	510	0.893618	0.90352	7	7	1.1728	1.20552	10	11	6.7e-05	13	0.124328	0	0	-0.00971181	-0.0118896	-0.000138072
LPP		2/51 samples							3/51 samples, Table 2				2/110 patients							3/70 patients						1/30 patients, with 1 missense												5	11	312	0.0352564	Lipoma-preferred partner (LIM domain-containing preferred translocation partner in lipoma)	612	4.47341	4.49896	37	38	11.1662	12.1034	59	61	1.00015	35	2.43029	3.30451	3.0917	-0.0251499	0.0178238	-0.00290864
SSUH2	1/29 patients	1/51 samples																	1/20 patient samples	3/70 patients						1/30 patients, with 1 rna												5	7	200	0.035	Protein SSUH2 homolog (Protein ssu-2 homolog)	353											0.344828	0.226509	0.214125	0.0616301	0.0565773	0.042246
ZBTB40	1/29 patients	1/51 samples																	2/20 patient samples	2/70 patients						1/30 patients, with 1 missense												5	7	200	0.035	Zinc finger and BTB domain-containing protein 40	1239	5.83714	5.89101	64	65	5.06469	5.53165	39	41	11.0528	74	3.87381	2.89918	2.86592	-0.106485	-0.055786	-0.0596678
ZXDB	1/29 patients	1/51 samples																	2/20 patient samples	1/70 patients						2/30 patients, with 2 missense												5	7	200	0.035	Zinc finger X-linked protein ZXDB	803	3.47084	3.5654	25	26	7.71243	7.717	48	48	2.77656	47	2.67807	1.91073	1.9782	0.0815803	0.0615075	0.0621242
KRT73	1/29 patients												3/110 patients						2/20 patient samples							1/30 patients, with 1 missense										1/40 patients, with 1 Missense_Mutation&Missense_Mutation		5	8	229	0.0349345	Keratin, type II cytoskeletal 73 (Cytokeratin-73) (CK-73) (Keratin-73) (K73) (Type II inner root sheath-specific keratin-K6irs3) (Type-II keratin Kb36)	540									0	5	0	0	0	0.0886504	0.0391941	0.027545
CUL4B	1/29 patients												3/110 patients						1/20 patient samples							2/30 patients, with 2 missense										1/40 patients, with 1 Missense_Mutation&Missense_Mutation&Missense_Mutation		5	8	229	0.0349345	Cullin-4B (CUL-4B)	913	6.68644	6.72536	80	81	23.8065	24.579	83	83	17.7854	83	5.09424	4.73064	4.56834	-0.0266323	-0.0150573	-0.0142303
RRM1													1/110 patients	Inc RNA in SCLC v Matched Norm, Table S7					2/20 patient samples	4/70 patients						1/30 patients, with 1 missense												5	8	230	0.0347826	Ribonucleoside-diphosphate reductase large subunit (EC 1.17.4.1) (Ribonucleoside-diphosphate reductase subunit M1) (Ribonucleotide reductase large subunit)	792	8.79909	8.77336	98	98	42.5957	46.5113	94	95	57.936	96	7.28494	6.11312	6.08704	-2.3832	-2.39167	-2.35483
NKX2-2							Gene targets methylated in 77%+ primary SCLCs Table 2						2/110 patients						2/20 patient samples	2/70 patients						2/30 patients, with 2 missense												5	8	230	0.0347826	Homeobox protein Nkx-2.2 (Homeobox protein NK-2 homolog B)	273					1.07017	3.14562	6	31	8.82218	70	1.35614	0.0143553	0.0143553	0.0873282	0.0835818	0.104468
DSE	1/29 patients												2/110 patients						2/20 patient samples	3/70 patients						1/30 patients, with 1 missense												5	9	259	0.034749	Dermatan-sulfate epimerase (DS epimerase) (EC 5.1.3.19) (Chondroitin-glucuronate 5-epimerase) (Squamous cell carcinoma antigen recognized by T-cells 2) (SART-2)	958	2.8197	2.87846	19	19	1.70856	3.03022	20	30	1.69539	41	3.20163	3.49057	2.97636	0.160772	0.135291	0.124699
FOXF2	1/29 patients												2/110 patients						2/20 patient samples	3/70 patients						1/30 patients, with 1 frame_shift_del												5	9	259	0.034749	Forkhead box protein F2 (Forkhead-related activator 2) (FREAC-2) (Forkhead-related protein FKHL6) (Forkhead-related transcription factor 2)	444					3.40703	2.14741	32	25	0.470446	29	0.0426443	0.189034	0.400538	0.0542958	0.059948	0.0465863
RANBP17	1/29 patients												1/110 patients						2/20 patient samples	4/70 patients						1/30 patients, with 1 missense												5	9	259	0.034749	Ran-binding protein 17	1088	4.07974	3.97529	32	31	14.8611	14.2147	68	66	1.18176	37	2.854	2.46989	1.70044	0.100411	0.0853359	0.0776999
RPUSD4	1/29 patients												2/110 patients						3/20 patient samples	2/70 patients						1/30 patients, with 1 missense												5	9	259	0.034749	Mitochondrial RNA pseudouridine synthase RPUSD4 (EC 5.4.99.-) (RNA pseudouridylate synthase domain-containing protein 4)	377	4.42911	4.45577	37	37	3.58566	6.02968	33	42	6.63789	63	4.78136	4.53792	4.37643	-0.356667	-0.308864	-0.34397
TMEM19	1/29 patients												1/110 patients						1/20 patient samples	5/70 patients						1/30 patients, with 1 missense												5	9	259	0.034749	Transmembrane protein 19	336	4.52794	4.58405	38	39	6.6447	5.96529	45	42	6.90813	64	4.50016	4.25248	4.04264	-0.0608293	-0.0394869	-0.0514822
ZSWIM5	1/29 patients												2/110 patients						2/20 patient samples	3/70 patients						1/30 patients, with 1 missense												5	9	259	0.034749	Zinc finger SWIM domain-containing protein 5	1185	6.01669	6.0033	68	67	16.7763	14.7272	72	67	13.7086	78	2.79077	0.956057	0.378512	-0.0679051	-0.0796947	-0.0477901
UBASH3A	1/29 patients												3/110 patients						1/20 patient samples	2/70 patients						2/30 patients, with 2 missense												5	9	259	0.034749	Ubiquitin-associated and SH3 domain-containing protein A (Cbl-interacting protein 4) (CLIP4) (Suppressor of T-cell receptor signaling 2) (STS-2) (T-cell ubiquitin ligand 1) (TULA-1)	661					1.28321	1.1676	13	10	0.094736	21	0.0143553	0	0	0.021196	0.0241237	0.0328555
WEE1													1/110 patients						2/20 patient samples	4/70 patients								2/51 patients, 1 of 39 Stages III+IV, 1 of 12 Stages I+II			1/37 patients (1 missense)							5	10	288	0.0347222	Wee1-like protein kinase (WEE1hu) (EC 2.7.10.2) (Wee1A kinase)	646	5.80513	5.85838	63	65	17.8088	21.4422	74	79	16.6984	82	5.45648	4.50843	4.56712	-2.18403	-2.20287	-2.19048
NDNF	1/29 patients	2/51 samples											2/110 patients	Dec RNA in SCLC v Matched Norm, Table S7						4/70 patients																		5	9	260	0.0346154	Protein NDNF (Neuron-derived neurotrophic factor)	568									3.33425	50	0.111031	0.189034	0.0565835	0.0708351	0.0293462	0.0233918
RXRG	1/29 patients	1/51 samples											2/110 patients													3/30 patients, with 2 missense, 1 splice_site										2/40 patients, with 2 Missense_Mutation&Missense_Mutation&Missense_Mutation		5	9	260	0.0346154	Retinoic acid receptor RXR-gamma (Nuclear receptor subfamily 2 group B member 3) (Retinoid X receptor gamma)	463					1.21079	1.07217	12	5	2.78427	47	0.659925	0.0143553	0.0143553	-0.0619118	-0.040574	-0.0273587
BMP10	1/29 patients	1/51 samples											4/110 patients							3/70 patients						1/30 patients, with 1 frame_shift_del												5	10	290	0.0344828	Bone morphogenetic protein 10 (BMP-10)	424									0	1	0	0	0	-0.0141454	-0.0541991	-0.0475305
FPR2	1/29 patients	1/51 samples											5/110 patients							2/70 patients						1/30 patients, with 1 missense												5	10	290	0.0344828	N-formyl peptide receptor 2 (FMLP-related receptor I) (FMLP-R-I) (Formyl peptide receptor-like 1) (HM63) (Lipoxin A4 receptor) (LXA4 receptor) (RFP)	351					1.00259	1.20551	2	11	0	4	0.0143553	0.0143553	0	0.000794081	-0.0133628	-0.00203548
GPATCH3	2/29 patients	2/51 samples											3/110 patients							2/70 patients						1/30 patients, with 1 missense												5	10	290	0.0344828	G patch domain-containing protein 3	525	3.56505	3.6374	26	27	2.72405	4.14184	28	35	10.6438	73	3.84097	3.37851	3.34199	-0.0928338	-0.124114	-0.112898
KIR3DL3	2/29 patients	2/51 samples											1/110 patients							4/70 patients						1/30 patients, with 1 missense												5	10	290	0.0344828	Killer cell immunoglobulin-like receptor 3DL3 (CD158 antigen-like family member Z) (Killer cell inhibitory receptor 1) (CD antigen CD158z)	410									0	5	0	0	0	0.116037	0.0991327	0.101777
NEU2	1/29 patients	1/51 samples											2/110 patients							5/70 patients						1/30 patients, with 1 missense												5	10	290	0.0344828	Sialidase-2 (EC 3.2.1.18) (Cytosolic sialidase) (N-acetyl-alpha-neuraminidase 2)	380					1.44644	1.5727	16	18	0	7	0	0	0	-0.0829529	-0.0440339	-0.0515109
NR4A2	2/29 patients	1/51 samples											4/110 patients							2/70 patients						1/30 patients, with 1 missense												5	10	290	0.0344828	Nuclear receptor subfamily 4 group A member 2 (Immediate-early response protein NOT) (Orphan nuclear receptor NURR1) (Transcriptionally-inducible nuclear receptor)	598	3.64631	3.63001	27	27	9.13862	15.2425	53	68	10.9597	74	1.83188	1.79909	1.13093	-0.0617705	-0.103893	-0.0754492
TCF20	1/29 patients	1/51 samples											1/110 patients							6/70 patients						1/30 patients, with 1 missense												5	10	290	0.0344828	Transcription factor 20 (TCF-20) (Nuclear factor SPBP) (Protein AR1) (Stromelysin-1 PDGF-responsive element-binding protein) (SPRE-binding protein)	1960	6.84534	6.85284	83	83	28.4031	34.383	87	90	10.6645	73	4.75969	4.14731	4.05702	0.00106441	-0.00405516	-0.00686818
TRIML2	1/29 patients	2/51 samples											4/110 patients							2/70 patients						1/30 patients, with 1 nonsense&splice_site												5	10	290	0.0344828	Probable E3 ubiquitin-protein ligase TRIML2 (EC 2.3.2.27) (RING-type E3 ubiquitin transferase TRIML2) (SPRY domain-containing protein 6) (Tripartite motif family-like protein 2)	387									0	12	0.0285692	0.189034	0.0976108	0.0290538	0.045255	0.0434674
TTC21B	1/29 patients	2/51 samples											2/110 patients							4/70 patients						1/30 patients, with 1 missense&nonsense												5	10	290	0.0344828	Tetratricopeptide repeat protein 21B (TPR repeat protein 21B) (Intraflagellar transport 139 homolog)	1316	5.4222	5.50815	55	57	9.64914	10.2471	54	55	5.31086	59	3.90593	2.68032	2.70929	-0.0208221	-0.0247584	-0.00896856
USP26	1/29 patients	2/51 samples											3/110 patients							3/70 patients						1/30 patients, with 1 missense												5	10	290	0.0344828	Ubiquitin carboxyl-terminal hydrolase 26 (EC 3.4.19.12) (Deubiquitinating enzyme 26) (Ubiquitin thioesterase 26) (Ubiquitin-specific-processing protease 26)	913					1.46518	1.16889	17	10	0	12	0	0	0	0.124874	0.108235	0.113314
ZNF418	1/29 patients	1/51 samples											4/110 patients							3/70 patients						1/30 patients, with 1 missense												5	10	290	0.0344828	Zinc finger protein 418	676									3.13683	49	1.29866	1.51602	0.536053	-0.0131113	0.0218091	0.0125412
GJA10	1/29 patients	2/51 samples											2/110 patients							3/70 patients						2/30 patients, with 1 frame_shift_del, 1 missense												5	10	290	0.0344828	Gap junction alpha-10 protein (Connexin-62) (Cx62)	543					1.09849	1.02319	7	2	0	4	0	0	0	-0.112169	-0.0549848	-0.0505255
HAS2	1/29 patients	1/51 samples											4/110 patients							2/70 patients						2/30 patients, with 2 missense												5	10	290	0.0344828	Hyaluronan synthase 2 (EC 2.4.1.212) (Hyaluronate synthase 2) (Hyaluronic acid synthase 2) (HA synthase 2)	552					2.03531	1.74087	23	21	0.570804	30	0.0285692	0.275007	0.201634	-0.0201178	-0.00940937	-0.0130184
SLC30A7	2/29 patients	1/51 samples											2/110 patients							3/70 patients						2/30 patients, with 2 missense												5	10	290	0.0344828	Zinc transporter 7 (ZnT-7) (Solute carrier family 30 member 7) (Znt-like transporter 2)	376	5.38522	5.38124	54	54	9.32775	8.14653	53	49	1.53485	40	2.98732	3.06695	3.0036	-0.117795	-0.180666	-0.155578
ADRA2B		1/51 samples											1/110 patients						4/20 patient samples	3/70 patients																1/40 patients, with 1 Missense_Mutation&Missense_Mutation		5	10	291	0.0343643	Alpha-2B adrenergic receptor (Alpha-2 adrenergic receptor subtype C2) (Alpha-2B adrenoreceptor) (Alpha-2B adrenoceptor) (Alpha-2BAR)	450					4.77063	3.6978	38	33	0.268252	26	0.176323	0.0703893	0.0426443	-0.052033	-0.096925	-0.073683
IGLON5		1/51 samples											3/110 patients						2/20 patient samples	3/70 patients																1/40 patients, with 1 Missense_Mutation&Missense_Mutation&Missense_Mutation		5	10	291	0.0343643	IgLON family member 5	336	2.63659	2.38923	18	16	12.3288	16.7077	62	71	0.124999	22	0.0285692	0.111031	0.0703893	-0.218264	-0.2954	-0.294193
OLFML2A		1/51 samples											1/110 patients						2/20 patient samples	5/70 patients																1/40 patients, with 1 Missense_Mutation&Missense_Mutation&Missense_Mutation		5	10	291	0.0343643	Olfactomedin-like protein 2A (Photomedin-1)	652	0.0972318	0.21695	2	2	1.62641	3.72532	19	34	2.22913	44	0.526069	1.40054	1.10434	-0.0700547	0.0170718	0.00526727
PIGZ		1/51 samples											2/110 patients						4/20 patient samples	2/70 patients																1/40 patients, with 1 Missense_Mutation&Missense_Mutation&Missense_Mutation		5	10	291	0.0343643	GPI mannosyltransferase 4 (EC 2.4.1.-) (GPI mannosyltransferase IV) (GPI-MT-IV) (Phosphatidylinositol-glycan biosynthesis class Z protein) (PIG-Z) (SMP3 homolog) (hSMP3)	579	-0.042085	0.079587	1	2	1.52008	1.67972	18	20	1.73432	41	1.51602	1.83188	1.73335	-0.00680169	0.0213547	0.0110988
PPP1R16B		3/51 samples											1/110 patients						1/20 patient samples	2/70 patients																3/40 patients, with 1 Frame_Shift_Del&Frame_Shift_Del&Frame_Shift_Del, 1 Missense_Mutation&Missense_Mutation&Missense_Mutation, 1 Silent&Silent&Silent		5	10	291	0.0343643	Protein phosphatase 1 regulatory inhibitor subunit 16B (Ankyrin repeat domain-containing protein 4) (CAAX box protein TIMAP) (TGF-beta-inhibited membrane-associated protein) (hTIMAP)	567	2.96667	2.97398	20	20	7.34388	8.83244	47	51	3.61186	52	1.19535	0.0426443	0.0426443	-0.0233603	-0.0239561	-0.0226117
RBM15		1/51 samples											2/110 patients						2/20 patient samples	4/70 patients																1/40 patients, with 1 Silent&Silent		5	10	291	0.0343643	RNA-binding protein 15 (One-twenty two protein 1) (RNA-binding motif protein 15)	977	5.91297	5.87611	66	65	16.0577	18.2075	71	74	5.12603	58	3.86987	3.14731	3.0505	-0.290906	-0.258609	-0.228645
SOX11		1/51 samples											2/110 patients						2/20 patient samples	3/70 patients																2/40 patients, with 1 Missense_Mutation&Missense_Mutation&Missense_Mutation, 1 Silent		5	10	291	0.0343643	Transcription factor SOX-11	441	7.02312	6.69953	86	81	15.1267	22.5995	69	80	6.4435	63	3.68032	0.0143553	0.0143553	-0.108024	-0.0539359	-0.041647
UBE2O		1/51 samples											1/110 patients						2/20 patient samples	5/70 patients																1/40 patients, with 1 Silent&Missense_Mutation&Silent&Missense_Mutation&Silent&Missense_Mutation		5	10	291	0.0343643	(E3-independent) E2 ubiquitin-conjugating enzyme (EC 2.3.2.24) (E2/E3 hybrid ubiquitin-protein ligase UBE2O) (Ubiquitin carrier protein O) (Ubiquitin-conjugating enzyme E2 O) (Ubiquitin-conjugating enzyme E2 of 230 kDa) (Ubiquitin-conjugating enzyme E2-230K) (Ubiquitin-protein ligase O)	1292	6.59952	6.59785	79	79	6.72649	9.56985	45	53	14.2445	79	5.0036	4.26003	4.05961	-0.22726	-0.241915	-0.244382
ZIC5		1/51 samples											2/110 patients						1/20 patient samples	5/70 patients																1/40 patients, with 1 Silent		5	10	291	0.0343643	Zinc finger protein ZIC 5 (Zinc finger protein of the cerebellum 5)	663	3.06769	3.21241	21	23	2.60677	2.84022	27	29	7.15023	65	2.16027	0.790772	0.555816	0.00113592	-0.012772	-0.00585604
ID3		1/51 samples											1/110 patients					Altered in 1/402 samples, with 1 HOMDEL																	1/50 patients, with 1 missense_variant		25/238 patients, with 17 Gain, 8 Hemizygous deletion	5	29	851	0.0340776	DNA-binding protein inhibitor ID-3 (Class B basic helix-loop-helix protein 25) (bHLHb25) (Helix-loop-helix protein HEIR-1) (ID-like protein inhibitor HLH 1R21) (Inhibitor of DNA binding 3) (Inhibitor of differentiation 3)	119	5.87719	5.80676	65	63	27.3805	48.4294	86	95	35.5094	92	7.06674	6.50843	6.32777	-0.0537454	-0.0525306	-0.0458713
TRAF7		1/51 samples																Altered in 9/428 samples, with 5 Mutated; 1 AMP; 3 HOMDEL		2/70 patients																1/40 patients, with 1 Missense_Mutation&Missense_Mutation&Missense_Mutation	15/238 patients, with 8 Gain, 7 Hemizygous deletion	5	28	827	0.0338573	E3 ubiquitin-protein ligase TRAF7 (EC 2.3.2.27) (RING finger and WD repeat-containing protein 1) (RING finger protein 119) (RING-type E3 ubiquitin transferase TRAF7) (TNF receptor-associated factor 7)	670	6.49435	6.51609	77	77	13.7584	14.6057	65	67	23.5875	88	5.79312	5.66221	5.49217	-0.0679465	-0.0887233	-0.103225
E2F1	2/29 patients					Inc. in SCLC cell lines over both Normal and NSCLC cell lines, Figure 1							3/110 patients	Inc RNA in SCLC v Matched Norm, Table S7																						1/40 patients, with 1 Silent&Silent		5	6	179	0.0335196	Transcription factor E2F1 (E2F-1) (PBR3) (Retinoblastoma-associated protein 1) (RBAP-1) (Retinoblastoma-binding protein 3) (RBBP-3) (pRB-binding protein E2F-1)	437	6.94672	6.97477	85	85	36.2567	25.6065	92	84	42.4877	94	6.13648	4.96023	4.62965	-0.376257	-0.242538	-0.211242
DEPDC1	1/29 patients												5/110 patients	Inc RNA in SCLC v Matched Norm, Table S7						1/70 patients						1/30 patients, with 1 missense												5	8	239	0.0334728	DEP domain-containing protein 1A	811									16.409	82	4.96763	4.43563	4.15826	-0.242067	-0.272692	-0.253968
EPHA8	1/29 patients												2/110 patients						2/20 patient samples	3/70 patients																1/40 patients, with 1 Missense_Mutation&Missense_Mutation&Missense_Mutation		5	9	269	0.0334572	Ephrin type-A receptor 8 (EC 2.7.10.1) (EPH- and ELK-related kinase) (EPH-like kinase 3) (EK3) (hEK3) (Tyrosine-protein kinase receptor EEK)	1005	2.27778	2.28403	15	15	1.1672	2.44384	10	27	1.89187	42	0.678072	0.0285692	0.0143553	0.0128441	0.0319003	0.0441074
KHNYN	1/29 patients												3/110 patients						2/20 patient samples	1/70 patients																2/40 patients, with 1 Missense_Mutation&Missense_Mutation&Missense_Mutation, 1 Silent&Silent&Silent		5	9	269	0.0334572	Protein KHNYN (KH and NYN domain-containing protein)	678	5.21852	5.29493	51	52	7.13923	7.81266	46	48	13.6333	78	4.72738	4.6427	4.47216	0.0401354	0.0381108	0.0427767
KIAA1841	1/29 patients												3/110 patients						2/20 patient samples	2/70 patients																1/40 patients, with 1 Missense_Mutation&Missense_Mutation&Missense_Mutation		5	9	269	0.0334572	Uncharacterized protein KIAA1841	718									4.76919	57	3.79909	2.89142	2.71589	-0.0932991	-0.0819755	-0.0816429
MISP	1/29 patients												2/110 patients						2/20 patient samples	3/70 patients																1/40 patients, with 1 Silent&Silent		5	9	269	0.0334572	Mitotic interactor and substrate of PLK1 (Mitotic spindle positioning protein)	679	3.93859	3.87126	30	30							2.02148	4.28096	0.739822	0.0065655	0.0439231	0.0365167
PLA2G4F	1/29 patients												1/110 patients						2/20 patient samples	4/70 patients																1/40 patients, with 1 Missense_Mutation&Missense_Mutation		5	9	269	0.0334572	Cytosolic phospholipase A2 zeta (cPLA2-zeta) (EC 3.1.1.4) (Phospholipase A2 group IVF)	849					1.38027	1.24128	15	12	0.353121	28	0.0976108	0.0976108	0.0285692	-0.129009	-0.152257	-0.123192
TAF7L	1/29 patients												4/110 patients						2/20 patient samples	1/70 patients																1/40 patients, with 1 Missense_Mutation		5	9	269	0.0334572	Transcription initiation factor TFIID subunit 7-like (Cancer/testis antigen 40) (CT40) (RNA polymerase II TBP-associated factor subunit Q) (TATA box-binding protein-associated factor 50 kDa) (Transcription initiation factor TFIID 50 kDa subunit)	462					1.09345	1.11588	7	8	0.171961	24	0.321928	0.163499	0.137504	-0.158923	-0.0908177	-0.0820324
ZNF333	1/29 patients												2/110 patients						2/20 patient samples	2/70 patients																2/40 patients, with 2 Missense_Mutation&Missense_Mutation&Missense_Mutation		5	9	269	0.0334572	Zinc finger protein 333	665									3.44651	51	3.40054	2.22959	2.42492	-0.0420126	-0.0608493	-0.0654857
BHMT	2/29 patients	2/51 samples											3/110 patients							2/70 patients																1/40 patients, with 1 Missense_Mutation		5	10	300	0.0333333	Betaine--homocysteine S-methyltransferase 1 (EC 2.1.1.5)	406					1.02745	1.38092	3	15	1.05229	36	0.0565835	0.0426443	0.0143553	-0.0509454	-0.0827515	-0.0751276
CTCFL	2/29 patients	2/51 samples											1/110 patients							4/70 patients																1/40 patients, with 1 Missense_Mutation&Missense_Mutation&Missense_Mutation		5	10	300	0.0333333	Transcriptional repressor CTCFL (Brother of the regulator of imprinted sites) (CCCTC-binding factor) (CTCF paralog) (CTCF-like protein) (Cancer/testis antigen 27) (CT27) (Zinc finger protein CTCF-T)	663					13.1401	12.9767	64	63	0	3	0.0840643	0.0143553	0.0143553	0.0412737	0.102176	0.0921033
EYA4	1/29 patients	1/51 samples											4/110 patients							3/70 patients																1/40 patients, with 1 Nonsense_Mutation&Nonsense_Mutation&Nonsense_Mutation		5	10	300	0.0333333	Eyes absent homolog 4 (EC 3.1.3.48)	639					1.04213	1.29095	4	14	3.29608	50	2.22651	1.32769	0.250962	0.124998	0.0389372	0.0470965
GGT5	1/29 patients	2/51 samples											1/110 patients							5/70 patients																1/40 patients, with 1 Missense_Mutation&Missense_Mutation&Missense_Mutation		5	10	300	0.0333333	Glutathione hydrolase 5 proenzyme (EC 3.4.19.13) (Gamma-glutamyl transpeptidase-related enzyme) (GGT-rel) (Gamma-glutamyltransferase 5) (GGT 5) (EC 2.3.2.2) (Gamma-glutamyltransferase-like activity 1) (Gamma-glutamyltranspeptidase 5) (Leukotriene-C4 hydrolase) (EC 3.4.19.14) [Cleaved into: Glutathione hydrolase 5 heavy chain; Glutathione hydrolase 5 light chain]	586					1.51333	1.81827	17	21	1.39649	39	0.0840643	0.176323	0.111031	-0.129538	-0.136035	-0.109359
HYOU1	2/29 patients	1/51 samples											3/110 patients							2/70 patients																2/40 patients, with 1 Missense_Mutation&Missense_Mutation, 1 Silent		5	10	300	0.0333333	Hypoxia up-regulated protein 1 (150 kDa oxygen-regulated protein) (ORP-150) (170 kDa glucose-regulated protein) (GRP-170)	999	8.37798	8.37006	97	97	30.028	27.0125	88	85	39.737	93	7.1633	6.93723	6.68138	-1.13157	-1.34295	-1.32028
MACC1	1/29 patients	1/51 samples											1/110 patients							5/70 patients																2/40 patients, with 1 Missense_Mutation&Missense_Mutation&Missense_Mutation, 1 Silent&Silent&Silent		5	10	300	0.0333333	Metastasis-associated in colon cancer protein 1 (SH3 domain-containing protein 7a5)	852	2.82633	2.90735	19	20	3.30929	5.92538	31	42	1.07647	36	0.545968	1.39506	0.321928	0.0319311	0.0436903	0.0277988
MAP4K3	1/29 patients	1/51 samples											3/110 patients							3/70 patients																2/40 patients, with 1 Missense_Mutation&Missense_Mutation&Missense_Mutation, 1 Silent&Silent		5	10	300	0.0333333	Mitogen-activated protein kinase kinase kinase kinase 3 (EC 2.7.11.1) (Germinal center kinase-related protein kinase) (GLK) (MAPK/ERK kinase kinase kinase 3) (MEK kinase kinase 3) (MEKKK 3)	894	5.4773	5.52476	56	57	12.0686	13.5771	61	64	2.84994	48	4.33842	4.09339	3.80064	0.0670698	0.0934267	0.0797347
MCOLN2	1/29 patients	1/51 samples											1/110 patients							6/70 patients																1/40 patients, with 1 Missense_Mutation		5	10	300	0.0333333	Mucolipin-2 (Transient receptor potential channel mucolipin 2) (TRPML2)	566					1.07293	1.10469	6	7	0.764491	33	2.11437	1.65535	1.19219	0.0302285	-0.0316308	-0.00504197
MEGF10	2/29 patients	1/51 samples											5/110 patients							1/70 patients																1/40 patients, with 1 Missense_Mutation&Missense_Mutation&Missense_Mutation		5	10	300	0.0333333	Multiple epidermal growth factor-like domains protein 10 (Multiple EGF-like domains protein 10)	1140	1.39049	1.36389	10	9	1.44979	1.77015	17	21	7.1e-05	13	0.111031	0.0703893	0.0565835	-0.0094813	0.0125803	0.016474
NDRG2	3/29 patients	1/51 samples											4/110 patients							1/70 patients																1/40 patients, with 1 Missense_Mutation&Missense_Mutation&Missense_Mutation		5	10	300	0.0333333	Protein NDRG2 (N-myc downstream-regulated gene 2 protein) (Protein Syld709613)	371	3.01051	2.93689	21	20	10.5355	10.1279	57	55	1.05554	36	2.8679	2.9486	3.06609	-0.106021	-0.104905	-0.100746
OR2F1	1/29 patients	1/51 samples											4/110 patients							2/70 patients																2/40 patients, with 2 Missense_Mutation&Missense_Mutation&Missense_Mutation		5	10	300	0.0333333	Olfactory receptor 2F1 (Olfactory receptor 2F3) (Olfactory receptor 2F4) (Olfactory receptor 2F5) (Olfactory receptor-like protein OLF3)	317									0	8	0	0	0
PRPH	2/29 patients	1/51 samples											1/110 patients							4/70 patients																2/40 patients, with 1 Frame_Shift_Del&Frame_Shift_Del&Frame_Shift_Del, 1 Silent&Silent&Silent		5	10	300	0.0333333	Peripherin (Neurofilament 4)	470	2.7844	2.70162	19	18	10.517	26.3791	57	84	14.5452	80	3.59096	0.526069	0.400538	-0.103131	-0.131938	-0.10542
SYT14	1/29 patients	2/51 samples											2/110 patients							3/70 patients																2/40 patients, with 1 Missense_Mutation, 1 Missense_Mutation&Missense_Mutation&Missense_Mutation		5	10	300	0.0333333	Synaptotagmin-14 (Synaptotagmin XIV) (SytXIV)	555	6.48073	6.44821	77	76	15.3034	12.1422	69	61	1.6192	40	3.0635	0.0976108	0.124328	0.0502325	0.022681	0.0243806
TEX37	1/29 patients	3/51 samples											3/110 patients							2/70 patients																1/40 patients, with 1 Missense_Mutation&Missense_Mutation&Missense_Mutation		5	10	300	0.0333333	Testis-expressed sequence 37 protein (Testis-specific conserved protein of 21 kDa)	180											0	0	0	0.0429996	-0.00843034	0.018468
TMEM67	1/29 patients	3/51 samples											1/110 patients							4/70 patients																1/40 patients, with 1 Missense_Mutation&Missense_Mutation&Missense_Mutation		5	10	300	0.0333333	Meckelin (Meckel syndrome type 3 protein) (Transmembrane protein 67)	995	4.13466	4.18099	33	33	12.8397	10.8112	63	57	2.96774	48	3.55582	2.89724	2.853	0.023052	0.0412681	0.0322063
TRIM24	1/29 patients	1/51 samples											3/110 patients							4/70 patients																1/40 patients, with 1 Missense_Mutation&Missense_Mutation&Missense_Mutation		5	10	300	0.0333333	Transcription intermediary factor 1-alpha (TIF1-alpha) (EC 2.3.2.27) (E3 ubiquitin-protein ligase TRIM24) (RING finger protein 82) (RING-type E3 ubiquitin transferase TIF1-alpha) (Tripartite motif-containing protein 24)	1050	6.58111	6.60273	79	79	24.207	23.5088	83	81	12.8182	77	4.87578	3.27798	3.39369	-0.00822522	0.0736214	0.0408046
USP33	1/29 patients	1/51 samples											3/110 patients							3/70 patients																2/40 patients, with 1 Missense_Mutation&Missense_Mutation, 1 Missense_Mutation&Missense_Mutation&Missense_Mutation		5	10	300	0.0333333	Ubiquitin carboxyl-terminal hydrolase 33 (EC 3.4.19.12) (Deubiquitinating enzyme 33) (Ubiquitin thioesterase 33) (Ubiquitin-specific-processing protease 33) (VHL-interacting deubiquitinating enzyme 1) (hVDU1)	942	6.31183	6.40319	73	75	27.1836	27.5602	86	86	16.498	82	5.69321	4.75061	4.78215	-0.11496	-0.149791	-0.126526
ZNF114	1/29 patients	1/51 samples											3/110 patients							4/70 patients																1/40 patients, with 1 Missense_Mutation		5	10	300	0.0333333	Zinc finger protein 114	417									0.071708	20	1.37851	1.76977	0.895303	0.0207616	0.0108757	0.0143408
MTBP													1/110 patients	Inc RNA in SCLC v Matched Norm, Table S7					4/20 patient samples	2/70 patients																1/40 patients, with 1 Silent&Silent&Silent		5	8	240	0.0333333	Mdm2-binding protein (hMTBP)	904	5.3203	5.31858	53	53	12.0855	13.5256	61	64	3.88869	53	3.89821	3.3147	3.16511	-2.0924	-2.00228	-1.9771
MFN1	1/29 patients	1/51 samples																	2/20 patient samples	2/70 patients																1/40 patients, with 1 Missense_Mutation&Missense_Mutation&Missense_Mutation		5	7	210	0.0333333	Mitofusin-1 (EC 3.6.5.-) (Fzo homolog) (Transmembrane GTPase MFN1)	741	6.04892	6.1114	68	69	18.2331	15.8733	75	69	14.161	79	5.01614	4.58135	4.48704	-0.0688622	-0.0718003	-0.0658435
AIRE													2/110 patients						2/20 patient samples	1/70 patients						1/30 patients, with 1 frame_shift_del										3/40 patients, with 3 Missense_Mutation&Missense_Mutation&Missense_Mutation		5	9	270	0.0333333	Autoimmune regulator (Autoimmune polyendocrinopathy candidiasis ectodermal dystrophy protein) (APECED protein)	545					10.2851	6.976	56	45	0.04574	18	0.0143553	0	0	0.0686806	0.0755789	0.0688807
CASP9													1/110 patients						2/20 patient samples	4/70 patients						1/30 patients, with 1 missense										1/40 patients, with 1 Missense_Mutation&Missense_Mutation&Missense_Mutation		5	9	270	0.0333333	Caspase-9 (CASP-9) (EC 3.4.22.62) (Apoptotic protease Mch-6) (Apoptotic protease-activating factor 3) (APAF-3) (ICE-like apoptotic protease 6) (ICE-LAP6) [Cleaved into: Caspase-9 subunit p35; Caspase-9 subunit p10]	416	5.68931	5.63403	61	60	13.9244	14.1691	66	66	8.7747	69	3.58376	3.22033	3.06695	-0.00747352	-0.00892408	-0.0186756
CHST5													1/110 patients						2/20 patient samples	4/70 patients						1/30 patients, with 1 frame_shift_del										1/40 patients, with 1 Missense_Mutation&Missense_Mutation		5	9	270	0.0333333	Carbohydrate sulfotransferase 5 (EC 2.8.2.-) (Galactose/N-acetylglucosamine/N-acetylglucosamine 6-O-sulfotransferase 4-alpha) (GST4-alpha) (Intestinal N-acetylglucosamine-6-O-sulfotransferase) (I-GlcNAc6ST) (Intestinal GlcNAc-6-sulfotransferase) (hIGn6ST) (N-acetylglucosamine 6-O-sulfotransferase 3) (GlcNAc6ST-3) (Gn6st-3)	411					1.21307	2.64021	12	28	0.333079	27	0.250962	0.0840643	0.0565835	-0.0136643	0.00453959	-0.00866092
ELF4													4/110 patients						2/20 patient samples	1/70 patients						1/30 patients, with 1 missense										1/40 patients, with 1 Silent&Silent&Silent		5	9	270	0.0333333	ETS-related transcription factor Elf-4 (E74-like factor 4) (Myeloid Elf-1-like factor)	663	4.94285	4.9584	46	46	25.6736	25.6262	85	84	9.85342	72	3.88264	4.03474	3.88899	-0.119087	-0.091248	-0.0632878
FAM170B													2/110 patients						3/20 patient samples	1/70 patients						1/30 patients, with 1 nonsense										2/40 patients, with 1 Missense_Mutation, 1 Missense_Mutation&Missense_Mutation&Missense_Mutation		5	9	270	0.0333333	Protein FAM170B (Acrosome-related protein)	283									0	4	0	0	0	0.0106356	-0.0102157	0.0110451
MAN1C1													1/110 patients						2/20 patient samples	4/70 patients						1/30 patients, with 1 rna										1/40 patients, with 1 Missense_Mutation&Missense_Mutation		5	9	270	0.0333333	Mannosyl-oligosaccharide 1,2-alpha-mannosidase IC (EC 3.2.1.113) (HMIC) (Mannosidase alpha class 1C member 1) (Processing alpha-1,2-mannosidase IC) (Alpha-1,2-mannosidase IC)	630	5.52154	5.33394	57	53	29.0037	35.385	87	91	8.894	70	2.81352	0.422233	0.594549	-0.0604704	-0.0654706	-0.0634912
MMP14													1/110 patients						2/20 patient samples	3/70 patients						1/30 patients, with 1 in_frame_del										2/40 patients, with 1 Missense_Mutation&Missense_Mutation&Missense_Mutation, 1 Silent		5	9	270	0.0333333	Matrix metalloproteinase-14 (MMP-14) (EC 3.4.24.80) (MMP-X1) (Membrane-type matrix metalloproteinase 1) (MT-MMP 1) (MTMMP1) (Membrane-type-1 matrix metalloproteinase) (MT1-MMP) (MT1MMP)	582	0.540197	0.622603	4	5	5.69915	10.6605	41	57	12.0392	76	0.903038	4.69544	5.34518	0.114448	0.0975157	0.111599
MUSK													1/110 patients						4/20 patient samples	1/70 patients						1/30 patients, with 1 missense										2/40 patients, with 1 Missense_Mutation&Missense_Mutation&Missense_Mutation, 1 Silent&Silent		5	9	270	0.0333333	Muscle, skeletal receptor tyrosine-protein kinase (EC 2.7.10.1) (Muscle-specific tyrosine-protein kinase receptor) (MuSK) (Muscle-specific kinase receptor)	869					1.26089	1.2248	13	12	0.009439	13	0	0.0143553	0.0143553	-0.00552778	0.0443247	0.0399153
PROB1													3/110 patients						2/20 patient samples	2/70 patients						1/30 patients, with 1 missense										1/40 patients, with 1 Frame_Shift_Del&Frame_Shift_Del&Frame_Shift_Del		5	9	270	0.0333333	Proline-rich basic protein 1	1015	3.94691	3.87815	30	30							1.34483	1.23879	0.933573	-0.16926	-0.166533	-0.126443
SHISA7													1/110 patients						2/20 patient samples	4/70 patients						1/30 patients, with 1 missense										1/40 patients, with 1 Missense_Mutation&Missense_Mutation&Missense_Mutation		5	9	270	0.0333333	Protein shisa-7 (Cystine-knot AMPAR modulating protein of 59 kDa) (CKAMP59) (GABA(A) receptor auxiliary subunit Shisa7) (Protein shisa-6-like)	538	4.28496	4.02004	35	31	13.9136	15.7792	66	69	0.271662	26	0.641546	0.0426443	0.0285692	-0.0393851	-0.0417299	-0.0319826
SYNPO													1/110 patients						2/20 patient samples	3/70 patients						1/30 patients, with 1 missense										2/40 patients, with 1 Missense_Mutation, 1 Silent&Silent&Silent		5	9	270	0.0333333	Synaptopodin	929	2.79411	2.74979	19	18	14.4666	10.1867	67	55	5.72049	60	0.863938	2.78869	2.34341	0.0791258	0.0860553	0.0937762
TAS1R1													1/110 patients						2/20 patient samples	3/70 patients						1/30 patients, with 1 missense										2/40 patients, with 2 Silent&Silent&Silent		5	9	270	0.0333333	Taste receptor type 1 member 1 (G-protein coupled receptor 70)	841	0.240794	0.10499	3	2	1.97854	1.3621	22	15	0.064356	19	0.137504	0.0285692	0.0285692	0.0183305	0.0187504	0.0131656
CSF2RB													2/110 patients						2/20 patient samples	1/70 patients						2/30 patients, with 2 missense										2/40 patients, with 2 Missense_Mutation		5	9	270	0.0333333	Cytokine receptor common subunit beta (CDw131) (GM-CSF/IL-3/IL-5 receptor common beta subunit) (CD antigen CD131)	897					4.28841	4.5984	36	37	0.77232	33	0.0143553	0.0285692	0.0285692	0.00476904	0.0153589	0.00238178
FOXQ1													1/110 patients						2/20 patient samples	1/70 patients						2/30 patients, with 2 missense										3/40 patients, with 1 Missense_Mutation&Missense_Mutation, 1 Nonsense_Mutation&Nonsense_Mutation&Nonsense_Mutation, 1 Silent&Silent		5	9	270	0.0333333	Forkhead box protein Q1 (HNF-3/forkhead-like protein 1) (HFH-1) (Hepatocyte nuclear factor 3 forkhead homolog 1)	403	0.25519	0.172937	3	2	1.87648	3.12562	21	31	0.249252	26	0.0285692	1.26303	0.263034	0.0488935	0.0699093	0.0682472
GCGR													1/110 patients						2/20 patient samples	2/70 patients						2/30 patients, with 2 missense										2/40 patients, with 1 Missense_Mutation&Missense_Mutation&Missense_Mutation, 1 Silent&Silent&Silent		5	9	270	0.0333333	Glucagon receptor (GL-R)	477					2.01873	8.94983	23	52	0.012924	14	0.0426443	0.0285692	0	-0.0354816	-0.0222922	-0.0263623
PDLIM5													1/110 patients						2/20 patient samples	2/70 patients						2/30 patients, with 1 frame_shift_ins, 1 splice_site										2/40 patients, with 1 Frame_Shift_Del&Frame_Shift_Del&Frame_Shift_Del, 1 Missense_Mutation		5	9	270	0.0333333	PDZ and LIM domain protein 5 (Enigma homolog) (Enigma-like PDZ and LIM domains protein)	596	5.10617	5.13394	49	50	12.9804	11.2017	63	58	5.22286	58	3.69153	4.82375	4.45022	0.102637	0.127396	0.101051
SHH													3/110 patients						2/20 patient samples	1/70 patients						2/30 patients, with 1 frame_shift_del, 1 missense										1/40 patients, with 1 Silent&Silent&Silent		5	9	270	0.0333333	Sonic hedgehog protein (SHH) (HHG-1) (Shh unprocessed N-terminal signaling and C-terminal autoprocessing domains) (ShhNC) [Cleaved into: Sonic hedgehog protein N-product (ShhN) (Shh N-terminal processed signaling domains) (ShhNp)]	462					1.65361	1.45431	19	17	0.01722	14	0.0143553	0.15056	0.0565835	0.119155	0.131302	0.124825
TBC1D31													3/110 patients						1/20 patient samples	2/70 patients						2/30 patients, with 2 missense										1/40 patients, with 1 Splice_Site		5	9	270	0.0333333	TBC1 domain family member 31 (WD repeat-containing protein 67)	1066	5.33866	5.38203	53	54							4.16108	3.58856	3.31107	-0.111509	-0.0457456	-0.0801977
TYK2													1/110 patients						3/20 patient samples	2/70 patients						2/30 patients, with 2 missense										1/40 patients, with 1 Missense_Mutation		5	9	270	0.0333333	Non-receptor tyrosine-protein kinase TYK2 (EC 2.7.10.2)	1187	4.48531	4.59378	38	39	4.51898	4.37842	37	36	18.5837	84	6.19771	5.79935	5.84411	-0.0393221	-0.0371557	-0.0215685
PCDHGA7													1/110 patients						2/20 patient samples	2/70 patients						3/30 patients, with 3 missense										1/40 patients, with 1 Missense_Mutation&Missense_Mutation		5	9	270	0.0333333	Protocadherin gamma-A7 (PCDH-gamma-A7)	932									0.62072	31	0.454176	0.31034	0.214125	-0.161026	-0.145709	-0.130511
CCDC74B													1/110 patients						2/20 patient samples	1/70 patients						4/30 patients, with 4 missense										1/40 patients, with 1 Missense_Mutation&Missense_Mutation		5	9	270	0.0333333	Coiled-coil domain-containing protein 74B	380									1.66313	41	4.21023	1.79909	1.57531	-0.11445	-0.214356	-0.219294
ADRA1A		3/51 samples											1/110 patients							3/70 patients						1/30 patients, with 1 missense										2/40 patients, with 1 Missense_Mutation&Missense_Mutation&Missense_Mutation, 1 Silent&Silent&Silent		5	10	301	0.0332226	Alpha-1A adrenergic receptor (Alpha-1A adrenoreceptor) (Alpha-1A adrenoceptor) (Alpha-1C adrenergic receptor) (Alpha-adrenergic receptor 1c)	466					2.68704	2.13507	28	24	0.034961	17	0	0	0	0.0644249	0.0870374	0.09662
CABIN1		1/51 samples											2/110 patients							4/70 patients						1/30 patients, with 1 missense										2/40 patients, with 1 Missense_Mutation, 1 Missense_Mutation&Missense_Mutation&Missense_Mutation		5	10	301	0.0332226	Calcineurin-binding protein cabin-1 (Calcineurin inhibitor) (CAIN)	2220	6.74109	6.72764	81	81	11.3346	14.3149	59	66	11.4648	75	5.04876	4.33842	4.28244	-0.10343	-0.0777622	-0.0833044
CILP2		3/51 samples											3/110 patients							2/70 patients						1/30 patients, with 1 missense										1/40 patients, with 1 Silent&Silent&Silent		5	10	301	0.0332226	Cartilage intermediate layer protein 2 (CILP-2) [Cleaved into: Cartilage intermediate layer protein 2 C1; Cartilage intermediate layer protein 2 C2]	1156					1.37596	1.31518	15	14	0.352241	28	0.748461	0.422233	0.238787	-0.105199	-0.0574949	-0.0617684
FHAD1		1/51 samples											1/110 patients							6/70 patients						1/30 patients, with 1 missense										1/40 patients, with 1 Missense_Mutation		5	10	301	0.0332226	Forkhead-associated domain-containing protein 1 (FHA domain-containing protein 1)	1412	2.80875	2.83054	19	19	16.013	17.1553	70	72	0.821439	34	1.14405	0.604071	0.475085
IL16		1/51 samples											2/110 patients							4/70 patients						1/30 patients, with 1 nonsense										2/40 patients, with 1 Missense_Mutation&Missense_Mutation&Missense_Mutation, 1 Nonsense_Mutation&Nonsense_Mutation&Nonsense_Mutation		5	10	301	0.0332226	Pro-interleukin-16 [Cleaved into: Interleukin-16 (IL-16) (Lymphocyte chemoattractant factor) (LCF)]	1332					1.5437	1.17906	18	10	0.520025	30	0.250962	0.15056	0.275007	0.0317375	0.0635822	0.0694508
IRGC		1/51 samples											2/110 patients							4/70 patients						1/30 patients, with 1 missense										2/40 patients, with 1 Missense_Mutation&Missense_Mutation&Missense_Mutation, 1 Silent		5	10	301	0.0332226	Interferon-inducible GTPase 5 (EC 3.6.5.-) (Immunity-related GTPase cinema 1)	463									0	5	0	0.0143553	0	-0.0791639	-0.0245525	-0.0168433
KCNK6		2/51 samples											1/110 patients							5/70 patients						1/30 patients, with 1 missense										1/40 patients, with 1 Missense_Mutation&Missense_Mutation&Missense_Mutation		5	10	301	0.0332226	Potassium channel subfamily K member 6 (Inward rectifying potassium channel protein TWIK-2) (TWIK-originated similarity sequence)	313					6.64415	6.68367	45	44	0.667204	32	0.687061	1.80735	1.73769	0.0970083	0.0933491	0.0958717
LMOD2		1/51 samples											3/110 patients							4/70 patients						1/30 patients, with 1 missense										1/40 patients, with 1 Missense_Mutation&Missense_Mutation		5	10	301	0.0332226	Leiomodin-2 (Cardiac leiomodin) (C-LMOD) (Leiomodin)	547					4.13724	4.51085	35	37	0.012292	14	0.0426443	0.0143553	0.0143553	0.00207684	0.031267	0.0257856
OGDH		3/51 samples											2/110 patients							2/70 patients						1/30 patients, with 1 missense										2/40 patients, with 1 Missense_Mutation&Missense_Mutation&Missense_Mutation, 1 Silent&Silent&Silent		5	10	301	0.0332226	2-oxoglutarate dehydrogenase, mitochondrial (EC 1.2.4.2) (2-oxoglutarate dehydrogenase complex component E1) (OGDC-E1) (Alpha-ketoglutarate dehydrogenase)	1023	7.57718	7.56105	93	93	39.3257	35.2913	93	91	22.0246	87	5.96648	5.69766	5.40207	-0.836103	-0.557572	-0.567956
PHF8		1/51 samples											3/110 patients							4/70 patients						1/30 patients, with 1 missense										1/40 patients, with 1 Missense_Mutation&Missense_Mutation		5	10	301	0.0332226	Histone lysine demethylase PHF8 (EC 1.14.11.27) (EC 1.14.11.65) (PHD finger protein 8) ([histone H3]-dimethyl-L-lysine(36) demethylase PHF8) ([histone H3]-dimethyl-L-lysine(9) demethylase PHF8)	1060	6.53454	6.61635	78	79	25.4697	21.1756	84	78	13.86	79	5.02015	3.33199	3.36036	-0.161105	-0.175187	-0.164272
PITPNM2		2/51 samples											2/110 patients							3/70 patients						1/30 patients, with 1 missense										2/40 patients, with 1 Missense_Mutation, 1 Missense_Mutation&Missense_Mutation&Missense_Mutation		5	10	301	0.0332226	Membrane-associated phosphatidylinositol transfer protein 2 (Phosphatidylinositol transfer protein, membrane-associated 2) (PITPnm 2) (Pyk2 N-terminal domain-interacting receptor 3) (NIR-3)	1349	7.60319	7.47073	93	92	21.0735	22.2054	79	80	12.3481	77	2.91073	2.58736	2.08066	-0.101955	-0.113153	-0.100528
RAD21L1		2/51 samples											3/110 patients							3/70 patients						1/30 patients, with 1 missense										1/40 patients, with 1 Splice_Site&Splice_Site&Splice_Site		5	10	301	0.0332226	Double-strand-break repair protein rad21-like protein 1	556									0	10	0.0143553	0.0426443	0.0143553	-0.0785577	-0.0375012	-0.0418145
RBM46		2/51 samples											3/110 patients							3/70 patients						1/30 patients, with 1 nonstop										1/40 patients, with 1 Missense_Mutation&Missense_Mutation&Missense_Mutation		5	10	301	0.0332226	Probable RNA-binding protein 46 (Cancer/testis antigen 68) (CT68) (RNA-binding motif protein 46)	533					1	1.09887	2	7	0	10	0	0.0143553	0	-0.00623514	-0.0143223	-0.0035658
SSH1		1/51 samples											1/110 patients							4/70 patients						1/30 patients, with 1 missense										3/40 patients, with 1 Missense_Mutation, 2 Missense_Mutation&Missense_Mutation&Missense_Mutation		5	10	301	0.0332226	Protein phosphatase Slingshot homolog 1 (EC 3.1.3.16) (EC 3.1.3.48) (SSH-like protein 1) (SSH-1L) (hSSH-1L)	1049	5.07653	5.13859	48	50	7.27795	6.52398	47	44	6.65082	63	3.57289	3.64039	3.31252	-0.136181	-0.119124	-0.127458
TCHHL1		1/51 samples											2/110 patients							4/70 patients						1/30 patients, with 1 missense										2/40 patients, with 1 Missense_Mutation&Missense_Mutation&Missense_Mutation, 1 Silent&Silent&Silent		5	10	301	0.0332226	Trichohyalin-like protein 1 (Basalin) (Protein S100-A17) (S100 calcium-binding protein A17)	904									0	11	0	0	0	-0.0949636	-0.108148	-0.0861699
TTF2		2/51 samples											3/110 patients							3/70 patients						1/30 patients, with 1 missense										1/40 patients, with 1 Frame_Shift_Ins&Frame_Shift_Ins&Frame_Shift_Ins		5	10	301	0.0332226	Transcription termination factor 2 (EC 3.6.4.-) (Lodestar homolog) (RNA polymerase II termination factor) (Transcription release factor 2) (F2) (HuF2)	1162	5.6721	5.71403	60	62	5.59125	6.69609	41	44	3.08787	49	5.00135	4.54288	4.28207	-0.740889	-0.604214	-0.611953
ZNF264		2/51 samples											3/110 patients							3/70 patients						1/30 patients, with 1 missense										1/40 patients, with 1 Frame_Shift_Del&Frame_Shift_Del&Frame_Shift_Del		5	10	301	0.0332226	Zinc finger protein 264	627									4.69278	56	2.92979	2.36737	2.27202	0.0751489	0.0693567	0.0516574
ACOX2		2/51 samples											2/110 patients							3/70 patients						2/30 patients, with 2 missense										1/40 patients, with 1 Missense_Mutation&Missense_Mutation&Missense_Mutation		5	10	301	0.0332226	Peroxisomal acyl-coenzyme A oxidase 2 (EC 1.17.99.3) (3-alpha,7-alpha,12-alpha-trihydroxy-5-beta-cholestanoyl-CoA 24-hydroxylase) (3-alpha,7-alpha,12-alpha-trihydroxy-5-beta-cholestanoyl-CoA oxidase) (Trihydroxycoprostanoyl-CoA oxidase) (THCA-CoA oxidase) (THCCox)	681					1.24366	1.17631	13	10	0.330079	27	0.333424	1.21412	0.584963	-0.0437483	-0.0950804	-0.0894835
ATXN7L1		1/51 samples											2/110 patients							3/70 patients						2/30 patients, with 2 missense										2/40 patients, with 2 Missense_Mutation		5	10	301	0.0332226	Ataxin-7-like protein 1 (Ataxin-7-like protein 4)	861	3.25656	3.26979	23	23	29.3936	14.854	88	67	0.574211	31	2.94673	2.488	2.53978	0.0247209	0.0774517	0.0690117
CCDC175		1/51 samples											4/110 patients							2/70 patients						2/30 patients, with 2 missense										1/40 patients, with 1 Missense_Mutation&Missense_Mutation&Missense_Mutation		5	10	301	0.0332226	Coiled-coil domain-containing protein 175	793											0.214125	0	0	-0.0756873	-0.0144417	-0.0250658
GRAMD1B		1/51 samples											3/110 patients							3/70 patients						2/30 patients, with 2 missense										1/40 patients, with 1 Missense_Mutation&Missense_Mutation&Missense_Mutation		5	10	301	0.0332226	Protein Aster-B (GRAM domain-containing protein 1B)	738	4.52973	4.55072	38	39	11.378	14.6251	59	67	3.09507	49	3.36877	1.68706	1.28096	0.0360627	0.025916	0.0337984
HOXA3		1/51 samples											2/110 patients							2/70 patients						2/30 patients, with 2 missense										3/40 patients, with 2 Missense_Mutation&Missense_Mutation&Missense_Mutation, 1 Splice_Site&Splice_Site&Splice_Site		5	10	301	0.0332226	Homeobox protein Hox-A3 (Homeobox protein Hox-1E)	443					2.0011	1.84069	22	22	0.886144	34	2.10769	2.59694	1.88166	-0.0528772	-0.045155	-0.0341729
VAV3		1/51 samples											1/110 patients							5/70 patients						2/30 patients, with 2 missense										1/40 patients, with 1 Missense_Mutation		5	10	301	0.0332226	Guanine nucleotide exchange factor VAV3 (VAV-3)	847	-0.0593847	0.136815	1	2	2.17185	1.9153	24	22	0.844318	34	1.68257	0.722466	1.13422	0.0460702	0.0140444	0.0120714
ADARB2		1/51 samples											3/110 patients							2/70 patients						3/30 patients, with 3 missense										1/40 patients, with 1 Missense_Mutation&Missense_Mutation&Missense_Mutation		5	10	301	0.0332226	Double-stranded RNA-specific editase B2 (EC 3.5.-.-) (RNA-dependent adenosine deaminase 3) (RNA-editing deaminase 2) (RNA-editing enzyme 2) (dsRNA adenosine deaminase B2)	739	0.557613	0.66101	4	5	10.7252	10.5782	57	56	4.32036	55	1.40599	0	0	0.050869	0.0356067	0.0319309
EML2		1/51 samples											2/110 patients							3/70 patients						3/30 patients, with 3 missense										1/40 patients, with 1 Missense_Mutation		5	10	301	0.0332226	Echinoderm microtubule-associated protein-like 2 (EMAP-2) (HuEMAP-2)	649	5.01815	5.05415	47	48	11.0931	6.54372	59	44	15.1991	81	4.6565	5.00899	4.88874	-0.0483638	-0.103121	-0.0954033
MARCH11		1/51 samples											3/110 patients							2/70 patients						3/30 patients, with 3 missense										1/40 patients, with 1 Nonsense_Mutation&Nonsense_Mutation		5	10	301	0.0332226							2.70715	3.81219	28	34	9.3149	71
ACBD5		1/51 samples																	2/20 patient samples	1/70 patients						1/30 patients, with 1 missense										2/40 patients, with 1 Missense_Mutation&Missense_Mutation&Missense_Mutation, 1 Silent&Silent&Silent		5	7	211	0.0331754	Acyl-CoA-binding domain-containing protein 5	534	5.67157	5.68134	60	61	19.1911	20.8362	77	78	2.54967	46	4.28688	4.27575	4.01346	0.0932107	0.0740776	0.0740125
AFMID		1/51 samples																	2/20 patient samples	2/70 patients						1/30 patients, with 1 missense										1/40 patients, with 1 Silent&Silent&Silent		5	7	211	0.0331754	Kynurenine formamidase (KFA) (KFase) (EC 3.5.1.9) (Arylformamidase) (N-formylkynurenine formamidase) (FKF)	303	1.70477	1.95415	11	13	9.14244	6.75195	53	45	7.54383	66	5.77136	4.96625	4.9743	-0.0693583	-0.0383098	-0.048111
CKAP5		1/51 samples																	2/20 patient samples	2/70 patients						1/30 patients, with 1 missense										1/40 patients, with 1 Missense_Mutation&Missense_Mutation		5	7	211	0.0331754	Cytoskeleton-associated protein 5 (Colonic and hepatic tumor overexpressed gene protein) (Ch-TOG)	2032	8.7656	8.78346	98	98	33.1915	39.2249	90	92	41.6306	94	6.9222	6.0177	5.95606	-1.51223	-1.58459	-1.56897
DCAF11		1/51 samples																	2/20 patient samples	2/70 patients						1/30 patients, with 1 missense										1/40 patients, with 1 Nonsense_Mutation&Nonsense_Mutation		5	7	211	0.0331754	DDB1- and CUL4-associated factor 11 (WD repeat-containing protein 23)	546	5.94812	5.99854	66	67	16.5006	18.219	71	74	12.5128	77	5.94462	5.10098	5.06566	-0.0763032	-0.0443007	-0.039217
IQCB1		1/51 samples																	2/20 patient samples	2/70 patients						1/30 patients, with 1 missense										1/40 patients, with 1 Missense_Mutation&Missense_Mutation&Missense_Mutation		5	7	211	0.0331754	IQ calmodulin-binding motif-containing protein 1 (Nephrocystin-5) (p53 and DNA damage-regulated IQ motif protein) (PIQ)	598	5.60624	5.66528	59	60	11.8757	16.9703	60	71	16.819	82	5.1127	4.36177	4.36597	-0.277866	-0.234364	-0.216507
KCNK18		1/51 samples																	2/20 patient samples	2/70 patients						1/30 patients, with 1 missense										1/40 patients, with 1 Missense_Mutation&Missense_Mutation		5	7	211	0.0331754	Potassium channel subfamily K member 18 (TWIK-related individual potassium channel) (TWIK-related spinal cord potassium channel)	384									0	5	0	0	0	0.015011	0.0372814	0.036076
MPP2		1/51 samples																	1/20 patient samples	3/70 patients						1/30 patients, with 1 frame_shift_del										1/40 patients, with 1 Missense_Mutation		5	7	211	0.0331754	MAGUK p55 subfamily member 2 (Discs large homolog 2) (Protein MPP2)	576	4.82838	4.7243	43	42	9.39122	9.76018	54	54	3.31962	50	3.25096	1.80323	1.52607	-0.167728	-0.198318	-0.177129
SYNJ2		1/51 samples																	2/20 patient samples	2/70 patients						1/30 patients, with 1 missense										1/40 patients, with 1 Missense_Mutation&Missense_Mutation&Missense_Mutation		5	7	211	0.0331754	Synaptojanin-2 (EC 3.1.3.36) (Synaptic inositol 1,4,5-trisphosphate 5-phosphatase 2)	1496	5.25743	5.33836	52	53	25.6919	17.7159	85	73	10.5735	73	3.70266	3.92695	3.54597	0.133983	0.105337	0.106908
TRAPPC12		1/51 samples																	2/20 patient samples	1/70 patients						1/30 patients, with 1 missense										2/40 patients, with 2 Missense_Mutation&Missense_Mutation&Missense_Mutation		5	7	211	0.0331754	Trafficking protein particle complex subunit 12 (Tetratricopeptide repeat protein 15) (TPR repeat protein 15) (TTC-15) (Trafficking of membranes and mitosis)	735	5.96986	5.94679	67	66					18.8419	84	5.26978	5.00988	4.82883	-0.0357513	-0.002539	-0.00886847
WDR25		1/51 samples																	2/20 patient samples	2/70 patients						1/30 patients, with 1 missense										1/40 patients, with 1 Silent&Silent&Silent		5	7	211	0.0331754	WD repeat-containing protein 25	544	3.34225	3.37405	24	24	10.0844	7.62768	56	47	4.30765	55	3.74739	2.77821	2.774	-0.723471	-0.697192	-0.694845
TRAK2		1/51 samples																	2/20 patient samples	1/70 patients						2/30 patients, with 1 missense, 1 rna										1/40 patients, with 1 Missense_Mutation&Missense_Mutation&Missense_Mutation		5	7	211	0.0331754	Trafficking kinesin-binding protein 2 (Amyotrophic lateral sclerosis 2 chromosomal region candidate gene 3 protein)	914	6.61896	6.60811	79	79	13.0943	14.7122	64	67	7.24651	65	3.83895	3.45549	3.46467	0.0627635	0.0160206	0.0258132
CRLF2																		Altered in 19/428 samples, with 5 Mutated; 4 AMP; 10 HOMDEL								1/30 patients, with 1 missense									1/50 patients, with 1 missense_variant	1/40 patients, with 1 Missense_Mutation&Missense_Mutation&Missense_Mutation	4/238 patients, with 2 Gain, 2 Hemizygous deletion	5	26	786	0.0330789	Cytokine receptor-like factor 2 (Cytokine receptor-like 2) (IL-XR) (Thymic stromal lymphopoietin protein receptor) (TSLP receptor)	371	1.78535	1.52939	12	10	2.00761	3.50406	23	33	0	3	0	0.176323	0.0285692
EMSY	2/29 patients	2/51 samples											1/110 patients							2/70 patients															3/50 patients, with 1 missense_variant, 1 stop_gained, 1 synonymous_variant			5	10	310	0.0322581	BRCA2-interacting transcriptional repressor EMSY	1322	6.75799	6.7017	82	81							4.92647	3.78136	3.64212	-0.00694121	-0.000695822	-0.0329008
CLVS1	2/29 patients	1/51 samples		Amplified in 0/33 fresh tumors and 3/25 cell lines, Table 1																1/70 patients																1/40 patients, with 1 Missense_Mutation&Missense_Mutation&Missense_Mutation		5	8	248	0.0322581	Clavesin-1 (Cellular retinaldehyde-binding protein-like) (Retinaldehyde-binding protein 1-like 1) (clathrin vesicle-associated Sec14 protein 1)	354	0.929697	0.999139	7	7	5.43069	4.94111	40	39	0.576687	31	1.02857	0.137504	0.0840643	-0.0530537	-0.088092	-0.0565812
DVL3	1/29 patients												2/110 patients							2/70 patients						1/30 patients, with 1 missense										3/40 patients, with 1 Missense_Mutation&Missense_Mutation, 1 Missense_Mutation&Missense_Mutation&Missense_Mutation, 1 Silent&Silent&Silent		5	9	279	0.0322581	Segment polarity protein dishevelled homolog DVL-3 (Dishevelled-3) (DSH homolog 3)	716	6.55175	6.62503	78	79	24.1875	24.241	83	82	43.964	94	5.97108	5.02104	4.99005	-0.0684742	-0.0826221	-0.0883842
ENTPD6	1/29 patients												3/110 patients							3/70 patients						1/30 patients, with 1 missense										1/40 patients, with 1 Missense_Mutation&Missense_Mutation&Missense_Mutation		5	9	279	0.0322581	Ectonucleoside triphosphate diphosphohydrolase 6 (NTPDase 6) (EC 3.6.1.6) (CD39 antigen-like 2)	484	4.23884	4.39866	34	36	2.31053	4.26281	25	36	20.4676	86	5.83794	5.82043	5.5809	0.0502899	0.0457647	0.0505751
KCNF1	3/29 patients												2/110 patients							2/70 patients						1/30 patients, with 1 nonsense&missense										1/40 patients, with 1 Missense_Mutation&Missense_Mutation&Missense_Mutation		5	9	279	0.0322581	Potassium voltage-gated channel subfamily F member 1 (Voltage-gated potassium channel subunit Kv5.1) (kH1)	494	3.02528	2.87447	21	19	9.16168	4.06171	53	35	3.8136	52	1.52607	0.344828	0.0565835	0.051905	0.0458385	0.0495487
NOX4	3/29 patients												3/110 patients							1/70 patients						1/30 patients, with 1 missense										1/40 patients, with 1 Missense_Mutation&Missense_Mutation&Missense_Mutation		5	9	279	0.0322581	NADPH oxidase 4 (EC 1.6.3.-) (Kidney oxidase-1) (KOX-1) (Kidney superoxide-producing NADPH oxidase) (Renal NAD(P)H-oxidase)	578					1.06629	1.17618	5	10	0.044505	18	0.0285692	0	0.0143553	0.00172732	0.00690642	-0.00327579
SECISBP2	2/29 patients												2/110 patients							3/70 patients						1/30 patients, with 1 frame_shift_ins										1/40 patients, with 1 Nonsense_Mutation&Nonsense_Mutation&Nonsense_Mutation		5	9	279	0.0322581	Selenocysteine insertion sequence-binding protein 2 (SECIS-binding protein 2)	854	4.88929	5.02708	44	47	10.2147	10.1612	56	55	16.8066	82	5.41853	4.37295	4.38853	-0.180948	-0.0605461	-0.0883109
SLC13A1	1/29 patients												3/110 patients							3/70 patients						1/30 patients, with 1 missense										1/40 patients, with 1 Missense_Mutation&Missense_Mutation&Missense_Mutation		5	9	279	0.0322581	Solute carrier family 13 member 1 (Renal sodium/sulfate cotransporter) (Na(+)/sulfate cotransporter) (hNaSi-1)	595					1.06729	1.13951	5	9	0	10	0	0	0	0.075717	0.0854822	0.0890951
SOBP	2/29 patients												3/110 patients							2/70 patients						1/30 patients, with 1 nonsense										1/40 patients, with 1 Silent&Silent&Silent		5	9	279	0.0322581	Sine oculis-binding protein homolog (Jackson circler protein 1)	873	4.11392	4.09316	33	32	6.54759	7.24312	44	46	3.38234	50	2.24793	0.464668	0.669027	-0.0181735	-0.0107084	-0.00509623
TTC37	2/29 patients												3/110 patients							2/70 patients						1/30 patients, with 1 missense										1/40 patients, with 1 Silent&Silent		5	9	279	0.0322581	Tetratricopeptide repeat protein 37 (TPR repeat protein 37) (SKI3 homolog) (Ski3) (Tricho-hepatic-enteric syndrome protein) (Thespin)	1564	5.99849	6.11845	67	70	10.2756	11.2166	56	58	19.6297	85	5.14893	4.52732	4.70874	-0.11627	-0.14145	-0.147697
DENND4C	1/29 patients												1/110 patients							4/70 patients						2/30 patients, with 2 missense										1/40 patients, with 1 Missense_Mutation&Missense_Mutation&Missense_Mutation		5	9	279	0.0322581	DENN domain-containing protein 4C	1909	6.31239	6.35922	74	75	18.4891	26.982	75	85	5.11109	58	4.24031	3.44626	3.48156	0.0387885	0.0142456	0.00934273
EPRS	1/29 patients												3/110 patients							2/70 patients						2/30 patients, with 2 missense										1/40 patients, with 1 Missense_Mutation&Missense_Mutation&Missense_Mutation		5	9	279	0.0322581			9.00164	8.99951	99	99	36.3217	41.3748	92	93	26.0237	89				-1.5576	-1.48584	-1.48764
FOXO4	1/29 patients												3/110 patients							2/70 patients						2/30 patients, with 2 missense										1/40 patients, with 1 Frame_Shift_Ins&Frame_Shift_Ins&Frame_Shift_Ins		5	9	279	0.0322581	Forkhead box protein O4 (Fork head domain transcription factor AFX1)	505	5.43111	5.36978	55	54	5.25837	5.29858	40	40	7.6464	66	2.82985	1.78241	2.24489	0.0670871	0.0312118	0.0248666
MTMR11	1/29 patients												2/110 patients							3/70 patients						2/30 patients, with 2 missense										1/40 patients, with 1 Silent&Silent&Silent		5	9	279	0.0322581	Myotubularin-related protein 11 (Cisplatin resistance-associated protein) (hCRA) (Inactive phosphatidylinositol 3-phosphatase 11)	709	0.817886	0.860059	6	6	4.41224	3.82556	36	34	0.247111	26	1.53107	3.17792	2.79077	-0.0911389	-0.07002	-0.0640649
NPY2R	1/29 patients												4/110 patients							1/70 patients						2/30 patients, with 2 missense										1/40 patients, with 1 Frame_Shift_Ins&Frame_Shift_Ins		5	9	279	0.0322581	Neuropeptide Y receptor type 2 (NPY2-R) (NPY-Y2 receptor) (Y2 receptor)	381					1.04822	1.2981	4	14	0	7	0	0	0	0.133581	0.0992825	0.0953634
PRB2	2/29 patients												3/110 patients							1/70 patients						2/30 patients, with 2 missense										1/40 patients, with 1 Missense_Mutation&Missense_Mutation		5	9	279	0.0322581	Basic salivary proline-rich protein 2 (Salivary proline-rich protein) (Con1 glycoprotein) [Cleaved into: Basic proline-rich peptide IB-1; Basic proline-rich peptide P-E (IB-9); Basic proline-rich peptide IB-7; Basic proline-rich peptide IB-8c (Basic peptide P-F); Basic proline-rich peptide IB-4]	416									0	10	0.0143553	0.0143553	0
SHD	2/29 patients												2/110 patients							1/70 patients						2/30 patients, with 2 missense										2/40 patients, with 2 Missense_Mutation&Missense_Mutation&Missense_Mutation		5	9	279	0.0322581	SH2 domain-containing adapter protein D	340	1.84081	1.71102	12	11	4.11608	6.15544	35	43	2.36643	45	1.29866	0.0840643	0.0496139	-0.00358361	0.00873732	0.00759344
SLC32A1	1/29 patients												3/110 patients							1/70 patients						2/30 patients, with 2 missense										2/40 patients, with 2 Missense_Mutation		5	9	279	0.0322581	Vesicular inhibitory amino acid transporter (GABA and glycine transporter) (Solute carrier family 32 member 1) (Vesicular GABA transporter) (hVIAAT)	525									0.233204	25	0.0565835	0	0	-0.0455115	-0.037949	-0.0196646
ST8SIA3	2/29 patients												3/110 patients							1/70 patients						2/30 patients, with 1 missense, 1 nonsense										1/40 patients, with 1 Silent&Silent&Silent		5	9	279	0.0322581	Sia-alpha-2,3-Gal-beta-1,4-GlcNAc-R:alpha 2,8-sialyltransferase (EC 2.4.99.-) (Alpha-2,8-sialyltransferase 8C) (Alpha-2,8-sialyltransferase III) (ST8 alpha-N-acetyl-neuraminide alpha-2,8-sialyltransferase 3) (Sialyltransferase 8C) (SIAT8-C) (Sialyltransferase St8Sia III) (ST8SiaIII)	380	6.00735	6.065	67	69	25.6905	24.9964	85	83	5.41703	59	3.32481	0	0	-0.0362907	-0.0207743	-0.00914157
SURF6	1/29 patients												2/110 patients							2/70 patients						2/30 patients, with 1 missense, 1 nonsense										2/40 patients, with 1 Missense_Mutation&Missense_Mutation&Missense_Mutation, 1 Nonsense_Mutation&Nonsense_Mutation&Nonsense_Mutation		5	9	279	0.0322581	Surfeit locus protein 6	361	5.90623	5.92729	65	66	14.4459	16.8196	67	71	11.3092	75	4.60703	4.45812	4.2521	-0.668203	-0.69126	-0.66096
TAF4	1/29 patients												3/110 patients							1/70 patients						2/30 patients, with 2 missense										2/40 patients, with 1 Missense_Mutation&Missense_Mutation&Missense_Mutation, 1 Silent&Silent		5	9	279	0.0322581	Transcription initiation factor TFIID subunit 4 (RNA polymerase II TBP-associated factor subunit C) (TBP-associated factor 4) (Transcription initiation factor TFIID 130 kDa subunit) (TAF(II)130) (TAFII-130) (TAFII130) (Transcription initiation factor TFIID 135 kDa subunit) (TAF(II)135) (TAFII-135) (TAFII135)	1085	6.15646	6.13793	70	70					7.98441	67	4.29131	3.6427	3.49506	-0.241842	-0.265782	-0.241605
TAF5L	1/29 patients												2/110 patients							2/70 patients						2/30 patients, with 1 missense, 1 nonsense										2/40 patients, with 1 Missense_Mutation, 1 Silent&Silent&Silent		5	9	279	0.0322581	TAF5-like RNA polymerase II p300/CBP-associated factor-associated factor 65 kDa subunit 5L (TAF5L) (PCAF-associated factor 65 beta) (PAF65-beta)	589	6.10045	6.10342	69	69	16.0429	17.046	71	71	10.5855	73	4.63691	4.10769	4.04002	-0.18253	-0.254678	-0.272772
TRIM5	1/29 patients												2/110 patients							3/70 patients						2/30 patients, with 2 missense										1/40 patients, with 1 Missense_Mutation&Missense_Mutation&Missense_Mutation		5	9	279	0.0322581	Tripartite motif-containing protein 5 (EC 2.3.2.27) (RING finger protein 88) (RING-type E3 ubiquitin transferase TRIM5)	493					3.50068	2.9683	32	30	0.380809	28	0.505891	3.63807	3.83289	0.0587472	0.0416754	0.0404342
RBM39	1/29 patients												1/110 patients							1/70 patients						4/30 patients, with 1 nonsense, 3 rna										2/40 patients, with 1 Missense_Mutation&Missense_Mutation&Missense_Mutation, 1 Silent&Silent		5	9	279	0.0322581	RNA-binding protein 39 (CAPER alpha) (CAPERalpha) (Hepatocellular carcinoma protein 1) (RNA-binding motif protein 39) (RNA-binding region-containing protein 2) (Splicing factor HCC1)	530	8.78351	8.78563	98	98	107.626	113.347	99	99	27.2119	90	8.02104	7.68958	7.6331	-1.82731	-1.78255	-1.78422
ARMT1	1/29 patients	1/51 samples											2/110 patients						2/20 patient samples	3/70 patients																		5	9	280	0.0321429	Damage-control phosphatase ARMT1 (EC 3.1.3.-) (Acidic residue methyltransferase 1) (Protein-glutamate O-methyltransferase) (EC 2.1.1.-) (Sugar phosphate phosphatase ARMT1)	441	5.04718	5.09675	48	49							4.13504	4.09424	4.17433	-0.0397827	-0.00189259	-0.00819508
GYS2	1/29 patients	1/51 samples											3/110 patients						1/20 patient samples	3/70 patients																		5	9	280	0.0321429	Glycogen [starch] synthase, liver (EC 2.4.1.11)	703									0.090683	21	0	0	0	0.0866333	0.0715867	0.0775504
KMT5B	1/29 patients	1/51 samples											3/110 patients						2/20 patient samples	2/70 patients																		5	9	280	0.0321429	Histone-lysine N-methyltransferase KMT5B (Lysine N-methyltransferase 5B) (Lysine-specific methyltransferase 5B) (Suppressor of variegation 4-20 homolog 1) (Su(var)4-20 homolog 1) (Suv4-20h1) ([histone H4]-N-methyl-L-lysine20 N-methyltransferase KMT5B) (EC 2.1.1.362) ([histone H4]-lysine20 N-methyltransferase KMT5B) (EC 2.1.1.361)	885											5.31976	4.57954	4.34234	-0.284805	-0.311165	-0.305615
PWWP3A	1/29 patients	1/51 samples											2/110 patients						2/20 patient samples	3/70 patients																		5	9	280	0.0321429	PWWP domain-containing DNA repair factor 3A (PWWP3A) (Mutated melanoma-associated antigen 1) (MUM-1) (PWWP domain-containing protein MUM1) (Protein expandere)	710											5.14771	4.4019	4.36422
RNF157	1/29 patients	1/51 samples											1/110 patients						3/20 patient samples	3/70 patients																		5	9	280	0.0321429	E3 ubiquitin ligase RNF157 (EC 2.3.2.27) (RING finger protein 157) (RING-type E3 ubiquitin transferase RNF157)	679	6.24514	6.08825	72	69	25.3223	27.4025	84	86	6.767	64	4.10518	2.1375	1.97269	0.055586	0.0397025	0.0472021
WASHC4	1/29 patients	1/51 samples											2/110 patients						3/20 patient samples	2/70 patients																		5	9	280	0.0321429	WASH complex subunit 4 (Strumpellin and WASH-interacting protein) (SWIP) (WASH complex subunit SWIP)	1173											4.21023	4.15543	4.12681	-0.0373307	-0.0878569	-0.0911484
ZMIZ1	1/29 patients	1/51 samples											1/110 patients						4/20 patient samples	2/70 patients																		5	9	280	0.0321429	Zinc finger MIZ domain-containing protein 1 (PIAS-like protein Zimp10) (Retinoic acid-induced protein 17)	1067	7.56219	7.49645	93	92	40.1805	33.9465	93	90	24.3557	88	5.21023	4.0027	4.13258	-0.283954	-0.124904	-0.157628
ZNF14	1/29 patients	1/51 samples											2/110 patients						2/20 patient samples	3/70 patients																		5	9	280	0.0321429	Zinc finger protein 14 (Gonadotropin-inducible ovary transcription repressor 4) (GIOT-4) (Zinc finger protein KOX6)	642									3.47799	51	2.35896	1.54102	1.63691	0.0989798	0.0852862	0.0768986
ZNF527	3/29 patients	1/51 samples											1/110 patients						2/20 patient samples	2/70 patients																		5	9	280	0.0321429	Zinc finger protein 527	609									0.915163	34	2.91265	1.85599	1.86987	0.00771679	0.0147286	0.0229284
NFE2L3	1/29 patients												2/110 patients							2/70 patients														Altered in 2/32 patients, with 0 splicing, 0 frameshift_deletion, 0 nonframeshift_deletion, 2 nonsynonymous_SNV, and 0 stopgain		2/40 patients, with 1 Missense_Mutation&Missense_Mutation&Missense_Mutation, 1 Silent&Silent		5	9	281	0.0320285	Nuclear factor erythroid 2-related factor 3 (NF-E2-related factor 3) (NFE2-related factor 3) (Nuclear factor, erythroid derived 2, like 3)	694	1.42376	1.72321	10	12	9.30265	9.88209	53	54	1.89932	42	4.10769	4.337	3.99729	-0.431787	-0.373777	-0.386588
CCDC27		1/51 samples											3/110 patients						2/20 patient samples	2/70 patients						1/30 patients, with 1 missense												5	9	281	0.0320285	Coiled-coil domain-containing protein 27	656					1.31161	1.12293	14	8	0.0607	19	0.0143553	0	0	-0.0287008	-0.0605907	-0.0569499
CLEC11A		1/51 samples											2/110 patients						2/20 patient samples	3/70 patients						1/30 patients, with 1 missense												5	9	281	0.0320285	C-type lectin domain family 11 member A (C-type lectin superfamily member 3) (Lymphocyte secreted C-type lectin) (Osteolectin) (Stem cell growth factor) (p47)	323	0.650751	0.563651	5	4	4.76127	2.66219	38	28	3.08571	49	1.25701	1.31034	1.33914	0.0172695	0.0142421	0.0129363
CPE		1/51 samples											4/110 patients						2/20 patient samples	1/70 patients						1/30 patients, with 1 missense												5	9	281	0.0320285	Carboxypeptidase E (CPE) (EC 3.4.17.10) (Carboxypeptidase H) (CPH) (Enkephalin convertase) (Prohormone-processing carboxypeptidase)	476	8.11393	8.07392	96	96	66.231	77.3963	97	98	140.336	99	7.43688	4.04264	2.42223	-0.0337234	-0.0265916	-0.0390325
ERICH1		1/51 samples											2/110 patients						2/20 patient samples	3/70 patients						1/30 patients, with 1 missense												5	9	281	0.0320285	Glutamate-rich protein 1	443	3.93057	3.98843	30	31	12.6198	12.9001	63	63	6.17444	62	4.20633	3.7137	3.88166	0.14378	0.127646	0.111015
GPR1		1/51 samples											2/110 patients						2/20 patient samples	3/70 patients						1/30 patients, with 1 missense&nonsense												5	9	281	0.0320285	G-protein coupled receptor 1	355					1.1686	1.28444	10	13	0	4	0.411426	0.695994	0.389567	0.00699723	0.0259317	0.0229219
MCCC1		2/51 samples											1/110 patients						2/20 patient samples	3/70 patients						1/30 patients, with 1 missense												5	9	281	0.0320285	Methylcrotonoyl-CoA carboxylase subunit alpha, mitochondrial (MCCase subunit alpha) (EC 6.4.1.4) (3-methylcrotonyl-CoA carboxylase 1) (3-methylcrotonyl-CoA carboxylase biotin-containing subunit) (3-methylcrotonyl-CoA:carbon dioxide ligase subunit alpha)	725	4.58068	4.71467	39	41	8.15222	11.3325	50	58	25.4715	89	5.01837	4.35966	4.41142	0.00718718	0.0369743	0.0211041
PARP9		1/51 samples											1/110 patients						2/20 patient samples	4/70 patients						1/30 patients, with 1 nonsense												5	9	281	0.0320285	Protein mono-ADP-ribosyltransferase PARP9 (EC 2.4.2.-) (ADP-ribosyltransferase diphtheria toxin-like 9) (ARTD9) (B aggressive lymphoma protein) (Poly [ADP-ribose] polymerase 9) (PARP-9)	854	3.40861	3.43026	24	25	16.1012	12.4414	71	61	5.02642	58	2.88947	3.55949	3.56742	0.0293783	0.0412557	0.0299709
SYNC		2/51 samples											1/110 patients						2/20 patient samples	3/70 patients						1/30 patients, with 1 nonsense												5	9	281	0.0320285	Syncoilin (Syncoilin intermediate filament 1) (Syncoilin-1)	482					3.8882	2.66143	34	28	0.166582	24	0.356144	0.933573	0.739848	-0.073991	-0.0390518	-0.0321358
WDR36		1/51 samples											2/110 patients						2/20 patient samples	3/70 patients						1/30 patients, with 1 missense												5	9	281	0.0320285	WD repeat-containing protein 36 (T-cell activation WD repeat-containing protein) (TA-WDRP)	951	6.21066	6.22253	72	72	8.05833	11.0369	49	58	6.14676	62	3.76871	3.7148	3.65306	-0.713124	-0.68444	-0.694184
MAPT		1/51 samples											1/110 patients						2/20 patient samples	3/70 patients						2/30 patients, with 1 missense, 1 nonsense												5	9	281	0.0320285	Microtubule-associated protein tau (Neurofibrillary tangle protein) (Paired helical filament-tau) (PHF-tau)	758	5.16327	5.20366	50	51	13.6681	21.9852	65	80	6.953	64	4.61589	0.887525	0.695994	-0.0882859	-0.0938999	-0.0630803
OR5AN1		1/51 samples											1/110 patients						2/20 patient samples	3/70 patients						2/30 patients, with 2 missense												5	9	281	0.0320285	Olfactory receptor 5AN1 (Olfactory receptor OR11-244)	311									0	8	0	0	0
NUDCD1	1/29 patients	2/51 samples											2/110 patients						2/20 patient samples																	1/40 patients, with 1 Missense_Mutation&Missense_Mutation&Missense_Mutation		5	8	250	0.032	NudC domain-containing protein 1 (Chronic myelogenous leukemia tumor antigen 66) (Tumor antigen CML66)	583	6.06134	6.09697	69	69	10.2416	12.4497	56	61	7.76524	67	4.83946	4.64212	4.48382	0.0534674	0.0368619	0.00160622
USP54	1/29 patients	2/51 samples											2/110 patients						2/20 patient samples																	1/40 patients, with 1 Missense_Mutation&Missense_Mutation&Missense_Mutation		5	8	250	0.032	Inactive ubiquitin carboxyl-terminal hydrolase 54 (Inactive ubiquitin-specific peptidase 54)	1684	5.09728	5.09311	49	49	14.8537	16.3736	68	70	4.99761	58	3.79077	3.64501	3.38059	0.0188677	-0.0233963	-0.00683063
PRPF19													2/110 patients	Inc RNA in SCLC v Matched Norm, Table S7						4/70 patients						1/30 patients, with 1 missense										1/40 patients, with 1 Missense_Mutation&Missense_Mutation&Missense_Mutation		5	8	250	0.032	Pre-mRNA-processing factor 19 (EC 2.3.2.27) (Nuclear matrix protein 200) (PRP19/PSO4 homolog) (hPso4) (RING-type E3 ubiquitin transferase PRP19) (Senescence evasion factor)	504	8.2556	8.25784	97	97	22.0577	29.8914	81	87	71.9336	97	7.2724	6.74631	6.74376	-2.10823	-2.13222	-2.12141
THOP1													1/110 patients	Inc RNA in SCLC v Matched Norm, Table S7						2/70 patients						3/30 patients, with 3 missense										2/40 patients, with 1 Missense_Mutation, 1 Nonsense_Mutation&Nonsense_Mutation&Nonsense_Mutation		5	8	250	0.032	Thimet oligopeptidase (EC 3.4.24.15) (Endopeptidase 24.15) (MP78)	689	6.55933	6.59064	78	79	6.67784	8.65553	45	51	37.6283	93	6.94965	6.36772	6.19308	-0.103316	-0.112655	-0.112251
MTAP													1/110 patients					Altered in 1/53 samples, with 1 HOMDEL		1/70 patients						1/30 patients, with 1 nonsense											12/238 patients, with 6 Gain, 5 Hemizygous deletion, 1 Intron	5	16	501	0.0319361	S-methyl-5'-thioadenosine phosphorylase (EC 2.4.2.28) (5'-methylthioadenosine phosphorylase) (MTA phosphorylase) (MTAP) (MTAPase)	283	4.70742	4.84037	41	44	2.34412	6.04826	25	42	6.48454	63	4.95791	4.44162	4.33628	0.0728867	0.0529649	0.0371375
RPL10L		2/51 samples											2/110 patients						2/20 patient samples							1/30 patients, with 1 missense										1/40 patients, with 1 Missense_Mutation		5	8	251	0.0318725	60S ribosomal protein L10-like (Large ribosomal subunit protein uL16-like)	214					1.01507	1.05967	3	5	0	10	0	0	0	0.0477825	0.000899406	0.0083186
CTTN	1/29 patients	1/51 samples																		3/70 patients						1/30 patients, with 1 missense										1/40 patients, with 1 Missense_Mutation&Missense_Mutation		5	7	220	0.0318182	Src substrate cortactin (Amplaxin) (Oncogene EMS1)	550	7.42503	7.4086	91	91	20.57	22.9613	79	81	32.5538	92	7.0798	7.48156	7.13165	-0.165835	-0.180278	-0.159787
KIAA0355	1/29 patients	1/51 samples																		3/70 patients						1/30 patients, with 1 missense										1/40 patients, with 1 Missense_Mutation&Missense_Mutation		5	7	220	0.0318182											8.9119	70				0.0209637	-0.00279691	0.00291001
MAP3K3	1/29 patients	1/51 samples																		2/70 patients						1/30 patients, with 1 missense										2/40 patients, with 1 Missense_Mutation&Missense_Mutation&Missense_Mutation, 1 Silent&Silent&Silent		5	7	220	0.0318182	Mitogen-activated protein kinase kinase kinase 3 (EC 2.7.11.25) (MAPK/ERK kinase kinase 3) (MEK kinase 3) (MEKK 3)	626	6.0897	6.04379	69	68	9.63682	11.8014	54	60	6.11843	62	4.03386	3.60763	3.67243	-0.0688905	-0.0793701	-0.0835276
TMEM79	1/29 patients																		1/20 patient samples	1/70 patients						1/30 patients, with 1 missense										2/40 patients, with 2 Missense_Mutation&Missense_Mutation&Missense_Mutation		5	6	189	0.031746	Transmembrane protein 79 (Mattrin)	394	2.36616	2.43297	16	16	5.01529	4.08393	39	35	1e-06	12	3.0635	2.9486	2.66221	-0.0349242	-0.0649073	-0.0404822
TRIM33		1/51 samples							3/51 samples, Table 2				1/110 patients							4/70 patients																1/40 patients, with 1 Missense_Mutation&Missense_Mutation&Missense_Mutation		5	10	322	0.0310559	E3 ubiquitin-protein ligase TRIM33 (EC 2.3.2.27) (Ectodermin homolog) (RET-fused gene 7 protein) (Protein Rfg7) (RING-type E3 ubiquitin transferase TRIM33) (Transcription intermediary factor 1-gamma) (TIF1-gamma) (Tripartite motif-containing protein 33)	1127	7.25075	7.2542	89	89	19.7915	22.5178	78	80	3.47749	51	4.67751	3.7866	3.6865	-0.076235	-0.0542446	-0.0608449
CROT	1/29 patients	1/51 samples											4/110 patients							2/70 patients						1/30 patients, with 1 missense&splice_site												5	9	290	0.0310345	Peroxisomal carnitine O-octanoyltransferase (COT) (EC 2.3.1.137)	612	4.59188	4.45564	39	37	8.28751	12.0948	50	61	0.602185	31	2.5656	3.15381	3.13586	0.00378576	0.046008	0.0328037
GLYATL2	1/29 patients	2/51 samples											3/110 patients							2/70 patients						1/30 patients, with 1 missense												5	9	290	0.0310345	Glycine N-acyltransferase-like protein 2 (EC 2.3.1.13) (Acyl-CoA:glycine N-acyltransferase-like protein 2)	294									1.95977	43	0.250962	0	0.0285692	0.133858	0.0995825	0.1018
IFT80	2/29 patients	1/51 samples											2/110 patients							3/70 patients						1/30 patients, with 1 missense												5	9	290	0.0310345	Intraflagellar transport protein 80 homolog (WD repeat-containing protein 56)	777	6.49164	6.40162	77	75	28.0778	24.6142	87	83	18.0113	83	4.96209	4.393	4.37643	-0.113449	-0.102061	-0.101139
KRTAP5-5	1/29 patients	1/51 samples											1/110 patients							5/70 patients						1/30 patients, with 1 missense												5	9	290	0.0310345	Keratin-associated protein 5-5 (Keratin-associated protein 5-11) (Keratin-associated protein 5.11) (Keratin-associated protein 5.5) (Ultrahigh sulfur keratin-associated protein 5.5)	237					1.15797	1.01943	10	2	0.575328	31	0	0	0	0.0195765	-0.00154895	-0.0243534
MAGEB16	1/29 patients	2/51 samples											3/110 patients							2/70 patients						1/30 patients, with 1 missense												5	9	290	0.0310345	Melanoma-associated antigen B16 (MAGE-B16 antigen)	324					3.49011	1.68048	32	20	0	6	0	0	0	-0.0210992	0.00440009	0.00361373
RBM25	1/29 patients	1/51 samples											3/110 patients							3/70 patients						1/30 patients, with 1 missense												5	9	290	0.0310345	RNA-binding protein 25 (Arg/Glu/Asp-rich protein of 120 kDa) (RED120) (Protein S164) (RNA-binding motif protein 25) (RNA-binding region-containing protein 7)	843	7.63375	7.64486	93	93	42.399	53.0194	94	96	26.7385	89	6.31542	5.91886	5.73335	-1.48932	-1.52012	-1.49757
RNF220	3/29 patients	1/51 samples											3/110 patients							1/70 patients						1/30 patients, with 1 missense												5	9	290	0.0310345	E3 ubiquitin-protein ligase RNF220 (EC 2.3.2.27) (RING finger protein 220) (RING-type E3 ubiquitin transferase RNF220)	566	6.21573	6.20806	72	71	25.1488	33.7108	84	90	39.1351	93	6.61309	6.13463	6.04166	0.0363812	0.0255823	0.0379973
SLC5A7	1/29 patients	2/51 samples											4/110 patients							1/70 patients						1/30 patients, with 1 missense												5	9	290	0.0310345	High affinity choline transporter 1 (Hemicholinium-3-sensitive choline transporter) (CHT) (Solute carrier family 5 member 7)	580									0.349578	28	0	0	0	-0.0027009	-0.0135156	-0.0157873
ZNF606	1/29 patients	2/51 samples											1/110 patients							4/70 patients						1/30 patients, with 1 missense												5	9	290	0.0310345	Zinc finger protein 606 (Zinc finger protein 328)	792									6.28532	62	3.80529	2.68257	2.31034	-0.0309032	-0.0234817	-0.0124308
ARHGEF9	2/29 patients	1/51 samples											3/110 patients							1/70 patients						2/30 patients, with 1 missense, 1 splice_site												5	9	290	0.0310345	Rho guanine nucleotide exchange factor 9 (Collybistin) (PEM-2 homolog) (Rac/Cdc42 guanine nucleotide exchange factor 9)	516	1.30397	1.57098	9	11	1.68007	3.30084	19	32	4.46933	55	3.70708	3.01436	3.1235	0.0136949	0.00713957	0.00576895
CNOT1	1/29 patients	1/51 samples											3/110 patients							2/70 patients						2/30 patients, with 2 missense												5	9	290	0.0310345	CCR4-NOT transcription complex subunit 1 (CCR4-associated factor 1) (Negative regulator of transcription subunit 1 homolog) (NOT1H) (hNOT1)	2376	8.92764	8.92349	99	99	42.1743	45.9692	94	94	22.3442	87	7.13196	6.90207	6.76739	-0.606323	-0.691317	-0.666806
HK2	1/29 patients	2/51 samples											1/110 patients							3/70 patients						2/30 patients, with 1 missense, 1 splice_site												5	9	290	0.0310345	Hexokinase-2 (EC 2.7.1.1) (Hexokinase type II) (HK II) (Hexokinase-B) (Muscle form hexokinase)	917	5.23412	5.40575	52	55	4.33701	4.91809	36	39	4.08364	54	3.852	4.3505	4.28836	-0.28468	-0.29728	-0.27336
PLOD3	1/29 patients	1/51 samples											1/110 patients							4/70 patients						2/30 patients, with 1 missense, 1 nonsense												5	9	290	0.0310345	Multifunctional procollagen lysine hydroxylase and glycosyltransferase LH3 [Includes: Procollagen-lysine,2-oxoglutarate 5-dioxygenase 3 (EC 1.14.11.4) (Lysyl hydroxylase 3) (LH3); Procollagen glycosyltransferase (EC 2.4.1.50) (EC 2.4.1.66) (Galactosylhydroxylysine-glucosyltransferase) (Procollagen galactosyltransferase) (Procollagen glucosyltransferase)]	738	5.94134	5.90963	66	66	18.1934	19.3623	75	76	10.7085	74	5.23993	6.0237	5.88142	0.0576764	0.0113956	0.0319132
PREP	1/29 patients	1/51 samples											2/110 patients							3/70 patients						2/30 patients, with 1 missense, 1 nonsense												5	9	290	0.0310345	Prolyl endopeptidase (PE) (EC 3.4.21.26) (Post-proline cleaving enzyme)	710	6.76818	6.73977	82	81	16.9778	18.6767	72	74	18.8676	84	5.04876	4.63575	4.71122	-0.054098	-0.0584777	-0.0467551
CA10	1/29 patients	1/51 samples											3/110 patients							1/70 patients						3/30 patients, with 3 missense												5	9	290	0.0310345	Carbonic anhydrase-related protein 10 (Carbonic anhydrase-related protein X) (CA-RP X) (CARP X) (Cerebral protein 15)	328									1.08598	36	0.124328	0	0	-0.0630824	-0.0496699	-0.0433337
MYO1F	1/29 patients	1/51 samples											3/110 patients							1/70 patients						3/30 patients, with 3 missense												5	9	290	0.0310345	Unconventional myosin-If (Myosin-Ie)	1098					1.0901	1.24991	7	13	1.58678	40	0.226509	0.782409	0.526069	-0.0791055	-0.09352	-0.0865762
PLEKHA7	1/29 patients	2/51 samples											1/110 patients							2/70 patients						3/30 patients, with 1 frame_shift_del, 1 nonsense, 1 splice_site												5	9	290	0.0310345	Pleckstrin homology domain-containing family A member 7 (PH domain-containing family A member 7)	1121	4.8777	4.90795	44	45	8.31524	9.06154	50	52	6.07997	62	4.07125	3.66903	2.64038	-0.00841938	0.00212939	-0.00196389
SCML2	1/29 patients	1/51 samples											3/110 patients							1/70 patients						3/30 patients, with 2 missense, 1 rna												5	9	290	0.0310345	Sex comb on midleg-like protein 2	700	2.90715	3.13051	20	22	4.51056	5.08426	37	39	1.6246	40	4.0072	2.05658	1.97085	-0.0282478	-0.0217196	-0.0234915
ADSSL1		1/51 samples											2/110 patients						2/20 patient samples	3/70 patients																1/40 patients, with 1 Missense_Mutation&Missense_Mutation&Missense_Mutation		5	9	291	0.0309278			2.25222	2.23862	15	15	5.46811	5.19771	41	40	2.20869	44				-0.0974271	-0.0415907	-0.0491313
ECEL1		1/51 samples											2/110 patients						2/20 patient samples	2/70 patients																2/40 patients, with 1 Missense_Mutation, 1 Silent&Silent&Silent		5	9	291	0.0309278	Endothelin-converting enzyme-like 1 (EC 3.4.24.-) (Xce protein)	775									1.07978	36	0.545968	0.0426443	0.0143553	-0.0298463	-0.0295263	-0.02289
FHDC1		1/51 samples											1/110 patients						2/20 patient samples	3/70 patients																2/40 patients, with 2 Silent&Silent&Silent		5	9	291	0.0309278	FH2 domain-containing protein 1 (Inverted formin-1)	1143	4.65396	4.7041	40	41	7.17298	5.27878	46	40	3.18116	50	2.38957	1.64616	1.02148	0.136581	0.125381	0.119512
GRWD1		2/51 samples											1/110 patients						2/20 patient samples	3/70 patients																1/40 patients, with 1 Missense_Mutation&Missense_Mutation&Missense_Mutation		5	9	291	0.0309278	Glutamate-rich WD repeat-containing protein 1	446	5.29662	5.35597	52	54	5.65546	6.59999	41	44	13.4248	78	5.26716	5.08194	4.78083	-0.489417	-0.712324	-0.716025
INO80D		1/51 samples											1/110 patients						2/20 patient samples	3/70 patients																2/40 patients, with 1 Frame_Shift_Del&Frame_Shift_Del&Frame_Shift_Del, 1 Missense_Mutation&Missense_Mutation&Missense_Mutation		5	9	291	0.0309278	INO80 complex subunit D	1027	6.35179	6.24799	74	72	48.5305	37.292	95	92	2.18484	44	2.30159	1.81967	1.75702	0.0357203	0.0699641	0.0517737
LARP4		2/51 samples											1/110 patients						4/20 patient samples	1/70 patients																1/40 patients, with 1 Frame_Shift_Del&Frame_Shift_Del&Frame_Shift_Del		5	9	291	0.0309278	La-related protein 4 (La ribonucleoprotein domain family member 4)	724	7.43922	7.43319	91	91	24.7716	27.512	84	86	4.24145	54	5.23764	4.8166	4.58376	-0.284844	-0.294481	-0.244579
RGS11		1/51 samples											1/110 patients						4/20 patient samples	2/70 patients																1/40 patients, with 1 Missense_Mutation&Missense_Mutation		5	9	291	0.0309278	Regulator of G-protein signaling 11 (RGS11)	467	1.93717	1.88683	13	12	4.48104	4.3866	37	37	3.23483	50	0.895303	0.678072	0.238787	0.00939203	0.0206052	0.0140813
TANC2		2/51 samples											1/110 patients						1/20 patient samples	3/70 patients																2/40 patients, with 2 Missense_Mutation&Missense_Mutation&Missense_Mutation		5	9	291	0.0309278	Protein TANC2 (Tetratricopeptide repeat, ankyrin repeat and coiled-coil domain-containing protein 2)	1990	7.99086	7.79817	95	94	58.7566	43.3196	97	94	4.45988	55	4.43363	3.90014	3.09424	-0.00547287	-0.0205686	-0.015429
ARAP3	1/29 patients												2/110 patients						2/20 patient samples	2/70 patients						1/30 patients, with 1 missense												5	8	259	0.030888	Arf-GAP with Rho-GAP domain, ANK repeat and PH domain-containing protein 3 (Centaurin-delta-3) (Cnt-d3)	1544					1.50016	1.72658	17	20	2.91547	48	0.799087	2.33914	2.17473	0.0198955	0.00739883	0.0210263
GPR65	1/29 patients												3/110 patients						2/20 patient samples	1/70 patients						1/30 patients, with 1 missense												5	8	259	0.030888	Psychosine receptor (G-protein coupled receptor 65) (T-cell death-associated gene 8 protein)	337					1.1382	1.17684	9	10	0.050623	18	0	0	0.0143553	0.0183857	0.0781108	0.0562492
ISX	1/29 patients												1/110 patients						3/20 patient samples	2/70 patients						1/30 patients, with 1 missense												5	8	259	0.030888	Intestine-specific homeobox (RAX-like homeobox)	245	-0.475586	-0.415144	1	1	5.07638	4.1231	39	35	0.015209	14	0.0426443	0.0143553	0	0.0547464	0.0698555	0.0765271
DRC1	1/29 patients												1/110 patients						2/20 patient samples	2/70 patients						2/30 patients, with 2 missense												5	8	259	0.030888	Dynein regulatory complex protein 1 (Coiled-coil domain-containing protein 164)	740											0.201634	0.111031	0.0703893	0.000413554	-0.0322205	-0.0312565
OR2A2	1/29 patients												2/110 patients						2/20 patient samples	1/70 patients						2/30 patients, with 2 missense												5	8	259	0.030888	Olfactory receptor 2A2 (Olfactory receptor 2A17) (Olfactory receptor OR7-11)	318									0	8	0	0	0
SYT4	2/29 patients												1/110 patients						2/20 patient samples	1/70 patients						2/30 patients, with 1 missense, 1 rna												5	8	259	0.030888	Synaptotagmin-4 (Synaptotagmin IV) (SytIV)	425	4.01872	4.24429	31	34	5.82351	11.934	42	60	72.2602	97	4.65191	0.0565835	0.0143553	0.0594047	0.0328749	0.0498928
TTLL7	1/29 patients												2/110 patients						2/20 patient samples	1/70 patients						2/30 patients, with 1 missense, 1 rna												5	8	259	0.030888	Tubulin polyglutamylase TTLL7 (EC 6.-.-.-) (Testis development protein NYD-SP30) (Tubulin--tyrosine ligase-like protein 7)	887	7.12869	7.16798	88	88	29.8461	27.8712	88	86	11.4805	75	4.35755	1.94111	1.80735	-0.097956	-0.075258	-0.0529402
KAT2B	1/29 patients	2/51 samples											1/110 patients	Dec RNA in SCLC v Matched Norm, Table S7						4/70 patients																		5	8	260	0.0307692	Histone acetyltransferase KAT2B (EC 2.3.1.48) (Histone acetyltransferase PCAF) (Histone acetylase PCAF) (Lysine acetyltransferase 2B) (P300/CBP-associated factor) (P/CAF) (Spermidine acetyltransferase KAT2B) (EC 2.3.1.57)	832	5.61777	5.47151	59	56	18.3514	16.0818	75	70	2.15213	44	2.67356	2.09424	2.37016	0.0441743	0.0696081	0.0542194
NUP155	1/29 patients	1/51 samples											3/110 patients	Inc RNA in SCLC v Matched Norm, Table S7						3/70 patients																		5	8	260	0.0307692	Nuclear pore complex protein Nup155 (155 kDa nucleoporin) (Nucleoporin Nup155)	1391	7.44637	7.48058	91	92	22.9042	26.6151	82	85	14.4879	80	5.24527	4.7021	4.22959	-0.831469	-0.840271	-0.875497
OR5T3	1/29 patients	1/51 samples											4/110 patients													1/30 patients, with 1 missense										1/40 patients, with 1 Missense_Mutation&Missense_Mutation&Missense_Mutation		5	8	260	0.0307692	Olfactory receptor 5T3 (Olfactory receptor OR11-178)	340									0	9	0	0	0
PPFIA1	1/29 patients	1/51 samples											3/110 patients													2/30 patients, with 2 missense										1/40 patients, with 1 Missense_Mutation&Missense_Mutation&Missense_Mutation		5	8	260	0.0307692	Liprin-alpha-1 (LAR-interacting protein 1) (LIP-1) (Protein tyrosine phosphatase receptor type f polypeptide-interacting protein alpha-1) (PTPRF-interacting protein alpha-1)	1202	7.01109	6.98298	86	86	29.423	32.1862	88	89	7.40266	66	5.57713	5.20124	4.82324	-0.198645	-0.156726	-0.121194
ZNF33B	1/29 patients	1/51 samples											2/110 patients													2/30 patients, with 2 missense										2/40 patients, with 1 Missense_Mutation&Missense_Mutation&Missense_Mutation, 1 Splice_Site&Splice_Site&Splice_Site		5	8	260	0.0307692	Zinc finger protein 33B (Zinc finger protein 11B) (Zinc finger protein KOX2)	778									5.86124	61	3.86394	3.05485	3.1643	-0.0625158	-0.107324	-0.0899841
PDE1B	1/29 patients	2/51 samples											1/110 patients													3/30 patients, with 2 missense, 1 splice_site										1/40 patients, with 1 Missense_Mutation		5	8	260	0.0307692	Calcium/calmodulin-dependent 3',5'-cyclic nucleotide phosphodiesterase 1B (Cam-PDE 1B) (EC 3.1.4.17) (63 kDa Cam-PDE)	536					1.46645	4.2194	17	36	0.100373	21	0.0840643	0.0285692	0.0426443	0.0346971	0.0319708	0.0114926
BRCC3													2/110 patients							1/70 patients						1/30 patients, with 1 missense										1/40 patients, with 1 Missense_Mutation&Missense_Mutation	10/238 patients, with 9 Gain, 1 Hemizygous deletion	5	15	488	0.0307377	Lys-63-specific deubiquitinase BRCC36 (EC 3.4.19.-) (BRCA1-A complex subunit BRCC36) (BRCA1/BRCA2-containing complex subunit 3) (BRCA1/BRCA2-containing complex subunit 36) (BRISC complex subunit BRCC36)	316	6.20631	6.25229	71	72	30.9253	27.8027	89	86	7.84922	67	4.99005	4.55397	4.24906	0.00279151	-0.0115313	0.000552036
MPHOSPH9		1/51 samples											3/110 patients	Inc RNA in SCLC v Matched Norm, Table S7						3/70 patients						1/30 patients, with 1 missense												5	8	261	0.0306513	M-phase phosphoprotein 9	1183	6.11925	6.18318	70	71	8.13519	11.1614	50	58	9.8123	72	5.43996	4.41954	4.25096	-0.0920832	-0.0636433	-0.0633496
CDH5	1/29 patients												2/110 patients						2/20 patient samples							1/30 patients, with 1 missense										1/40 patients, with 1 Missense_Mutation&Missense_Mutation&Missense_Mutation		5	7	229	0.0305677	Cadherin-5 (7B4 antigen) (Vascular endothelial cadherin) (VE-cadherin) (CD antigen CD144)	784					1.99018	1.92626	22	23	7.45619	66	0.0565835	0.0703893	0.0426443	-0.171669	-0.154095	-0.158964
LAP3	2/29 patients												1/110 patients						2/20 patient samples							1/30 patients, with 1 rna										1/40 patients, with 1 Silent&Silent&Silent		5	7	229	0.0305677	Cytosol aminopeptidase (EC 3.4.11.1) (Cysteinylglycine-S-conjugate dipeptidase) (EC 3.4.13.23) (Leucine aminopeptidase 3) (LAP-3) (Leucyl aminopeptidase) (Peptidase S) (Proline aminopeptidase) (EC 3.4.11.5) (Prolyl aminopeptidase)	519	6.65444	6.62152	80	79	14.7085	21.3808	68	79	13.3183	78	5.47735	5.67412	5.68762	-0.104957	-0.0775639	-0.0936127
INPPL1	1/29 patients												4/110 patients					Altered in 5/336 samples, with 4 Mutated; 1 HOMDEL	4/20 patient samples							2/30 patients, with 2 missense												5	16	525	0.0304762	Phosphatidylinositol 3,4,5-trisphosphate 5-phosphatase 2 (EC 3.1.3.86) (Inositol polyphosphate phosphatase-like protein 1) (INPPL-1) (Protein 51C) (SH2 domain-containing inositol 5'-phosphatase 2) (SH2 domain-containing inositol phosphatase 2) (SHIP-2)	1258	8.76091	8.76534	98	98	31.4902	39.1453	89	92	133.1	99	6.73823	6.16088	5.93581	-0.0416253	-0.0746097	-0.0764721
PDCD1													1/110 patients					Altered in 14/428 samples, with 2 Mutated; 12 HOMDEL								2/30 patients, with 1 missense, 1 nonstop		1/51 patients, Table S4								2/40 patients, with 2 Silent&Silent&Silent		5	20	659	0.030349	Programmed cell death protein 1 (Protein PD-1) (hPD-1) (CD antigen CD279)	288									0.012523	14	0	0.0143553	0.0143553	0.001015	0.0166191	0.0262841
GAB1	1/29 patients												2/110 patients	Dec RNA in SCLC v Matched Norm, Table S7				Altered in 3/53 samples, with 1 AMP; 2 HOMDEL																		1/40 patients, with 1 Silent&Silent&Silent		5	7	232	0.0301724	GRB2-associated-binding protein 1 (GRB2-associated binder 1) (Growth factor receptor bound protein 2-associated protein 1)	694	5.79625	5.65537	63	60	27.7321	24.9805	86	83	1.38313	39	2.48027	2.24489	2.30597	-0.0695374	-0.126066	-0.105602
AMER2	1/29 patients	1/51 samples											2/110 patients							3/70 patients																2/40 patients, with 1 Frame_Shift_Ins&Frame_Shift_Ins&Frame_Shift_Ins, 1 Missense_Mutation&Missense_Mutation&Missense_Mutation		5	9	300	0.03	APC membrane recruitment protein 2 (Amer2) (Protein FAM123A)	671	3.26625	3.17754	23	22							1.1177	0	0	-0.0807753	-0.102005	-0.0761571
APBA1	1/29 patients	1/51 samples											1/110 patients							4/70 patients																2/40 patients, with 1 Missense_Mutation&Missense_Mutation&Missense_Mutation, 1 Splice_Site		5	9	300	0.03	Amyloid-beta A4 precursor protein-binding family A member 1 (Adapter protein X11alpha) (Neuron-specific X11 protein) (Neuronal Munc18-1-interacting protein 1) (Mint-1)	837	5.02248	4.911	47	45	9.49582	9.04519	54	52	2.73503	47	1.95977	0.565597	0.464668	-0.0178854	-0.0682157	-0.03498
ARMC8	1/29 patients	2/51 samples											2/110 patients							2/70 patients																2/40 patients, with 1 Missense_Mutation&Missense_Mutation&Missense_Mutation, 1 Silent&Silent&Silent		5	9	300	0.03	Armadillo repeat-containing protein 8	673	6.06884	6.09195	69	69	19.2359	18.4034	77	74	5.02103	58	5.17672	4.43763	4.42559	0.11587	0.0828071	0.0662989
ATP13A3	1/29 patients	1/51 samples											1/110 patients							2/70 patients																4/40 patients, with 1 Frame_Shift_Del&Frame_Shift_Del&Frame_Shift_Del, 2 Missense_Mutation&Missense_Mutation&Missense_Mutation, 1 Silent		5	9	300	0.03	Polyamine-transporting ATPase 13A3 (ATPase family homolog up-regulated in senescence cells 1) (Putrescine transporting ATPase) (EC 7.6.2.16)	1226	8.32823	8.38716	97	97	30.1506	31.4599	88	89	40.989	94	6.44228	5.82375	5.69725	-0.0456459	-0.0223766	-0.0155445
BAHD1	1/29 patients	1/51 samples											4/110 patients							1/70 patients																2/40 patients, with 2 Missense_Mutation&Missense_Mutation&Missense_Mutation		5	9	300	0.03	Bromo adjacent homology domain-containing 1 protein (BAH domain-containing protein 1)	780	5.56045	5.52193	58	57	8.4194	8.67039	50	51	7.89008	67	4.02059	3.72247	3.67412	-0.12634	-0.0968812	-0.0861286
BTBD3	3/29 patients	1/51 samples											3/110 patients							1/70 patients																1/40 patients, with 1 Missense_Mutation&Missense_Mutation&Missense_Mutation		5	9	300	0.03	BTB/POZ domain-containing protein 3	522	6.84959	6.91514	83	84	17.1005	18.2835	73	74	19.731	85	5.14975	3.42761	3.63923	-0.0546095	-0.00130454	-0.0108816
LRIT2	1/29 patients	3/51 samples											2/110 patients							2/70 patients																1/40 patients, with 1 Missense_Mutation&Missense_Mutation		5	9	300	0.03	Leucine-rich repeat, immunoglobulin-like domain and transmembrane domain-containing protein 2 (Leucine-rich repeat-containing protein 22)	550					2.3695	1.81855	25	21	0.075305	20	0.0285692	0	0	0.00409171	0.0143988	0.0214458
MAP9	1/29 patients	1/51 samples											2/110 patients							3/70 patients																2/40 patients, with 1 Missense_Mutation&Missense_Mutation&Missense_Mutation, 1 Nonsense_Mutation&Nonsense_Mutation&Nonsense_Mutation		5	9	300	0.03	Microtubule-associated protein 9 (Aster-associated protein)	647	6.20647	6.13162	71	70					3.80521	52	3.19849	2.51349	2.13258	0.0509489	0.0718326	0.0568121
PDCD11	1/29 patients	1/51 samples											2/110 patients							4/70 patients																1/40 patients, with 1 Silent		5	9	300	0.03	Protein RRP5 homolog (NF-kappa-B-binding protein) (NFBP) (Programmed cell death protein 11)	1871	6.62015	6.65028	79	80	9.11681	9.42852	53	53	9.2262	70	4.89385	4.74093	4.57016	-1.09897	-1.38826	-1.38265
PFKFB3	2/29 patients	1/51 samples											2/110 patients							1/70 patients																3/40 patients, with 1 Frame_Shift_Del&Frame_Shift_Del&Frame_Shift_Del, 2 Silent		5	9	300	0.03	6-phosphofructo-2-kinase/fructose-2,6-bisphosphatase 3 (6PF-2-K/Fru-2,6-P2ase 3) (PFK/FBPase 3) (6PF-2-K/Fru-2,6-P2ase brain/placenta-type isozyme) (Renal carcinoma antigen NY-REN-56) (iPFK-2) [Includes: 6-phosphofructo-2-kinase (EC 2.7.1.105); Fructose-2,6-bisphosphatase (EC 3.1.3.46)]	520	6.12285	6.10205	70	69	8.50614	9.81385	51	54	9.84575	72	4.03914	4.58015	4.30232	0.0641278	0.0117517	0.0345395
PHLDB1	1/29 patients	1/51 samples											1/110 patients							5/70 patients																1/40 patients, with 1 Missense_Mutation		5	9	300	0.03	Pleckstrin homology-like domain family B member 1 (Protein LL5-alpha)	1377	5.98296	5.93933	67	66	8.23248	14.7657	50	67	15.4189	81	5.2521	4.3147	4.37573	0.00560172	0.00789251	0.00711465
SERPINB7	2/29 patients	1/51 samples											1/110 patients							4/70 patients																1/40 patients, with 1 Nonsense_Mutation&Nonsense_Mutation		5	9	300	0.03	Serpin B7 (Megsin) (TP55)	380					1	1.28467	2	13	7.1e-05	13	0.0840643	0.978196	0.344828	0.0933592	0.0649307	0.051079
STIP1	1/29 patients	1/51 samples											1/110 patients							4/70 patients																2/40 patients, with 1 Missense_Mutation&Missense_Mutation&Missense_Mutation, 1 Silent&Silent&Silent		5	9	300	0.03	Stress-induced-phosphoprotein 1 (STI1) (Hsc70/Hsp90-organizing protein) (Hop) (Renal carcinoma antigen NY-REN-11) (Transformation-sensitive protein IEF SSP 3521)	543	8.81974	8.82117	99	99	33.2582	45.2512	90	94	109.293	98	8.01948	7.79792	7.50926	-0.210562	-0.181081	-0.199257
SYTL4	3/29 patients	1/51 samples											3/110 patients							1/70 patients																1/40 patients, with 1 Missense_Mutation		5	9	300	0.03	Synaptotagmin-like protein 4 (Exophilin-2) (Granuphilin)	671					5.72446	4.85754	41	38	2.18109	44	2.9279	2.48027	2.15379	-0.00145702	-0.00484314	0.00407715
TAS1R2	1/29 patients	1/51 samples											1/110 patients							5/70 patients																1/40 patients, with 1 Silent&Silent&Silent		5	9	300	0.03	Taste receptor type 1 member 2 (G-protein coupled receptor 71) (Sweet taste receptor T1R2)	839					1.14502	1.10844	9	7	0.010366	13	0	0	0	-0.0558132	-0.0743227	-0.0575183
TGM7	1/29 patients	3/51 samples											2/110 patients							1/70 patients																2/40 patients, with 1 Missense_Mutation&Missense_Mutation, 1 Missense_Mutation&Missense_Mutation&Missense_Mutation		5	9	300	0.03	Protein-glutamine gamma-glutamyltransferase Z (Transglutaminase Z) (TG(Z)) (TGZ) (TGase Z) (EC 2.3.2.13) (Transglutaminase-7) (TGase-7)	710					1.12894	1.05826	9	5	0	11	0	0	0	-0.0120551	0.0278964	0.0306614
TNFRSF11A	1/29 patients	1/51 samples											5/110 patients							1/70 patients																1/40 patients, with 1 Frame_Shift_Ins		5	9	300	0.03	Tumor necrosis factor receptor superfamily member 11A (Osteoclast differentiation factor receptor) (ODFR) (Receptor activator of NF-KB) (CD antigen CD265)	616	2.7397	2.88044	18	19	14.935	10.2506	68	55	6.35625	62	2.16027	1.28096	0.659925	0.0422259	0.0551215	0.0442707
TRAFD1	1/29 patients	1/51 samples											1/110 patients							4/70 patients																2/40 patients, with 1 Missense_Mutation&Missense_Mutation, 1 Missense_Mutation&Missense_Mutation&Missense_Mutation		5	9	300	0.03	TRAF-type zinc finger domain-containing protein 1 (Protein FLN29)	582	5.50632	5.53019	57	57	33.2553	35.0414	90	90	13.4242	78	5.23764	4.55643	4.60139	-0.00159686	0.038349	0.0100017
TTLL4	1/29 patients	1/51 samples											3/110 patients							2/70 patients																2/40 patients, with 1 Silent&Silent&Silent, 1 Splice_Site&Splice_Site&Splice_Site		5	9	300	0.03	Tubulin polyglutamylase TTLL4 (EC 6.-.-.-) (Tubulin--tyrosine ligase-like protein 4)	1199	6.72605	6.68503	81	81	11.0705	11.785	58	60	4.1235	54	4.75489	4.45878	4.26303	-0.0531598	-0.0357201	-0.0396799
USP38	1/29 patients	2/51 samples											1/110 patients							4/70 patients																1/40 patients, with 1 Missense_Mutation&Missense_Mutation		5	9	300	0.03	Ubiquitin carboxyl-terminal hydrolase 38 (EC 3.4.19.12) (Deubiquitinating enzyme 38) (HP43.8KD) (Ubiquitin thioesterase 38) (Ubiquitin-specific-processing protease 38)	1042	5.97914	5.96102	67	67	16.004	15.2936	70	68	5.34627	59	3.39917	2.83794	2.7866	-0.0102385	-0.0376622	-0.0500318
AGTPBP1		1/51 samples											1/110 patients							5/70 patients						1/30 patients, with 1 missense										1/40 patients, with 1 Missense_Mutation&Missense_Mutation		5	9	301	0.0299003	Cytosolic carboxypeptidase 1 (EC 3.4.17.-) (ATP/GTP-binding protein 1) (Nervous system nuclear protein induced by axotomy protein 1 homolog)	1226	6.52101	6.51248	77	77	43.2771	46.1562	94	94	11.0219	74	4.21956	3.0054	3.04089	0.0816638	0.0689682	0.0797919
ARHGAP10		1/51 samples											2/110 patients							3/70 patients						1/30 patients, with 1 missense										2/40 patients, with 1 Missense_Mutation&Missense_Mutation&Missense_Mutation, 1 Silent&Missense_Mutation&Silent&Missense_Mutation		5	9	301	0.0299003	Rho GTPase-activating protein 10 (GTPase regulator associated with focal adhesion kinase 2) (Graf-related protein 2) (Rho-type GTPase-activating protein 10)	786	2.32213	2.37925	15	16	4.09211	4.96881	35	39	2.57919	46	1.98185	3.15381	2.92314	0.0955691	0.0431289	0.0438854
AUTS2		1/51 samples											2/110 patients							3/70 patients						1/30 patients, with 1 missense										2/40 patients, with 1 Missense_Mutation&Missense_Mutation, 1 Silent&Silent		5	9	301	0.0299003	Autism susceptibility gene 2 protein	1259	6.15043	6.19257	70	71	18.4655	21.8426	75	79	12.8977	77	5.6792	1.81558	2.57529	-0.0571912	-0.00732305	-0.0341132
CALCRL		1/51 samples											5/110 patients							1/70 patients						1/30 patients, with 1 missense										1/40 patients, with 1 Missense_Mutation&Missense_Mutation&Missense_Mutation		5	9	301	0.0299003	Calcitonin gene-related peptide type 1 receptor (CGRP type 1 receptor) (Calcitonin receptor-like receptor)	461					2.72917	2.30925	28	26	3.31199	50	0.485427	0.176323	0.226509	0.0250775	0.042733	0.0626619
CAPN11		1/51 samples											1/110 patients							5/70 patients						1/30 patients, with 1 missense										1/40 patients, with 1 Missense_Mutation&Missense_Mutation&Missense_Mutation		5	9	301	0.0299003	Calpain-11 (EC 3.4.22.-) (Calcium-activated neutral proteinase 11) (CANP 11)	739					2.2445	2.77513	25	29	0.057206	19	0.0143553	0.0143553	0.0143553	-0.0740419	-0.0511044	-0.0411093
MFN2		1/51 samples											2/110 patients							4/70 patients						1/30 patients, with 1 missense										1/40 patients, with 1 Silent		5	9	301	0.0299003	Mitofusin-2 (EC 3.6.5.-) (Transmembrane GTPase MFN2)	757	6.90676	6.97397	84	85	19.6949	19.2348	77	75	41.0045	94	6.00135	5.64097	5.44973	-0.524282	-0.577601	-0.602141
NR5A2		2/51 samples											3/110 patients							2/70 patients						1/30 patients, with 1 missense										1/40 patients, with 1 Missense_Mutation&Missense_Mutation&Missense_Mutation		5	9	301	0.0299003	Nuclear receptor subfamily 5 group A member 2 (Alpha-1-fetoprotein transcription factor) (B1-binding factor) (hB1F) (CYP7A promoter-binding factor) (Hepatocytic transcription factor) (Liver receptor homolog 1) (LRH-1)	541					3.0886	3.25254	30	31	0.582802	31	0.214125	0.189034	0.124328	-0.0105647	-0.0288237	-0.0104629
RPGR		1/51 samples											3/110 patients							2/70 patients						1/30 patients, with 1 missense										2/40 patients, with 1 Missense_Mutation&Missense_Mutation, 1 Missense_Mutation&Missense_Mutation&Missense_Mutation		5	9	301	0.0299003	X-linked retinitis pigmentosa GTPase regulator	1020	4.38951	4.38939	36	36	9.8836	8.57153	55	50	3.05841	49	3.10266	2.12433	2.3978	0.0831164	0.071323	0.053477
SPSB4		3/51 samples											3/110 patients							1/70 patients						1/30 patients, with 1 missense										1/40 patients, with 1 Silent&Silent&Silent		5	9	301	0.0299003	SPRY domain-containing SOCS box protein 4 (SSB-4)	273	2.80364	2.75845	19	18	4.39558	5.05377	36	39	6.3458	62	2.20163	0.0285692	0.0143553	0.0792326	0.050189	0.0612336
ZC3H13		1/51 samples											1/110 patients							4/70 patients						1/30 patients, with 1 missense										2/40 patients, with 1 Missense_Mutation&Missense_Mutation&Missense_Mutation, 1 Silent		5	9	301	0.0299003	Zinc finger CCCH domain-containing protein 13	1668	6.48113	6.54025	77	78	32.1561	37.7138	90	92	9.6188	71	4.87627	4.13422	4.26078	-0.481144	-0.574278	-0.475486
ZFYVE1		1/51 samples											1/110 patients							5/70 patients						1/30 patients, with 1 missense										1/40 patients, with 1 Missense_Mutation&Missense_Mutation&Missense_Mutation		5	9	301	0.0299003	Zinc finger FYVE domain-containing protein 1 (Double FYVE-containing protein 1) (SR3) (Tandem FYVE fingers-1)	777	5.19571	5.17503	51	50	7.24583	7.09883	47	46	4.29596	55	3.34483	2.9222	3.0045	-0.099132	-0.0672627	-0.0615374
ZNF71		1/51 samples											1/110 patients							4/70 patients						1/30 patients, with 1 missense										2/40 patients, with 1 Missense_Mutation&Missense_Mutation&Missense_Mutation, 1 Nonsense_Mutation&Nonsense_Mutation&Nonsense_Mutation		5	9	301	0.0299003	Endothelial zinc finger protein induced by tumor necrosis factor alpha (Zinc finger protein 71)	489									9.1815	70	3.19377	2.12433	1.91839	0.0156811	0.0390062	0.0377119
CRIM1		1/51 samples											3/110 patients							2/70 patients						2/30 patients, with 1 missense, 1 nonsense										1/40 patients, with 1 Missense_Mutation&Missense_Mutation&Missense_Mutation		5	9	301	0.0299003	Cysteine-rich motor neuron 1 protein (CRIM-1) (Cysteine-rich repeat-containing protein S52) [Cleaved into: Processed cysteine-rich motor neuron 1 protein]	1036	5.05171	4.7979	48	43	9.03481	10.7622	52	57	6.77793	64	2.11437	5.31216	4.66391	0.0223605	0.0281142	0.0389241
FGGY		2/51 samples											1/110 patients							3/70 patients						2/30 patients, with 2 missense										1/40 patients, with 1 Missense_Mutation		5	9	301	0.0299003	FGGY carbohydrate kinase domain-containing protein (EC 2.7.1.-)	551	2.28189	2.39201	15	16	6.08088	7.06387	43	46	2.31092	45	3.12433	2.79701	2.61235	0.0291027	0.057274	0.0463709
OR9Q1		1/51 samples											1/110 patients							3/70 patients						2/30 patients, with 2 missense										2/40 patients, with 1 Missense_Mutation&Missense_Mutation&Missense_Mutation, 1 Silent		5	9	301	0.0299003	Olfactory receptor 9Q1	310									0	9	0	0	0
TLL2		1/51 samples											2/110 patients							3/70 patients						2/30 patients, with 1 missense, 1 splice_site&missense										1/40 patients, with 1 Frame_Shift_Del&Frame_Shift_Del&Frame_Shift_Del		5	9	301	0.0299003	Tolloid-like protein 2 (EC 3.4.24.-)	1015									0.58851	31	0.286881	0.189034	0.189034	0.00560045	0.00287926	0.012684
USP42		2/51 samples											1/110 patients							3/70 patients						2/30 patients, with 2 missense										1/40 patients, with 1 Missense_Mutation		5	9	301	0.0299003	Ubiquitin carboxyl-terminal hydrolase 42 (EC 3.4.19.12) (Deubiquitinating enzyme 42) (Ubiquitin thioesterase 42) (Ubiquitin-specific-processing protease 42)	1324	5.28533	5.29709	52	53	12.2135	11.7048	61	59	4.77519	57	3.48543	2.74416	2.6017	0.0553393	0.0345645	0.00822379
TBC1D8B		1/51 samples											2/110 patients							2/70 patients						3/30 patients, with 3 missense										1/40 patients, with 1 Missense_Mutation&Missense_Mutation		5	9	301	0.0299003	TBC1 domain family member 8B	1120	3.77365	3.45101	28	25	6.72392	8.27673	45	49	0.743322	33	0.925999	2.16672	1.81558	0.00934687	-0.0124468	-0.00712442
ASAP2	1/29 patients												2/110 patients						2/20 patient samples	2/70 patients																1/40 patients, with 1 Missense_Mutation		5	8	269	0.0297398	Arf-GAP with SH3 domain, ANK repeat and PH domain-containing protein 2 (Development and differentiation-enhancing factor 2) (Paxillin-associated protein with ARF GAP activity 3) (PAG3) (Pyk2 C-terminus-associated protein) (PAP)	1006	5.20515	5.23083	51	51	15.0847	15.209	69	68	5.48883	59	3.91552	4.01792	3.78031	0.0719754	0.0817532	0.0711487
CCDC38	1/29 patients												1/110 patients						1/20 patient samples	3/70 patients																2/40 patients, with 1 Missense_Mutation, 1 Silent&Silent&Silent		5	8	269	0.0297398	Coiled-coil domain-containing protein 38	563	0.213507	0.16682	2	2	3.176	2.2612	30	25	0	2	0.263034	0.124328	0.0772268	-0.236036	-0.21674	-0.189494
CNR1	1/29 patients												2/110 patients						2/20 patient samples	1/70 patients																2/40 patients, with 1 Missense_Mutation&Missense_Mutation&Missense_Mutation, 1 Silent		5	8	269	0.0297398	Cannabinoid receptor 1 (CB-R) (CB1) (CANN6)	472	1.4323	1.50036	10	10	3.16145	2.34772	30	26	0.675354	32	1.45943	0.111031	0.0565835	0.0678271	0.080214	0.0862086
FZD2	1/29 patients												2/110 patients						2/20 patient samples	2/70 patients																1/40 patients, with 1 Missense_Mutation&Missense_Mutation&Missense_Mutation		5	8	269	0.0297398	Frizzled-2 (Fz-2) (hFz2) (FzE2)	565	0.515117	0.685936	4	5	1.37002	1.13541	15	9	1.48105	39	2.3978	3.08236	2.88362	0.00467465	0.0377973	0.0398099
HIST1H1D	1/29 patients												3/110 patients						2/20 patient samples	1/70 patients																1/40 patients, with 1 Missense_Mutation&Missense_Mutation&Missense_Mutation		5	8	269	0.0297398			-0.347516	-0.448344	1	1	12.2545	9.75701	62	54	0.078116	20				-0.0975337	-0.0529938	-0.0849478
KCNJ14	1/29 patients												1/110 patients						2/20 patient samples	3/70 patients																1/40 patients, with 1 Silent&Silent&Silent		5	8	269	0.0297398	ATP-sensitive inward rectifier potassium channel 14 (Inward rectifier K(+) channel Kir2.4) (IRK-4) (Potassium channel, inwardly rectifying subfamily J member 14)	436	0.0191046	0.0943646	1	2	1.9702	1.53005	22	18	0.952003	35	1.33914	1.33342	0.956057	-0.0247324	-0.0808309	-0.06845
LRCH1	1/29 patients												3/110 patients						2/20 patient samples	1/70 patients																1/40 patients, with 1 Silent		5	8	269	0.0297398	Leucine-rich repeat and calponin homology domain-containing protein 1 (Calponin homology domain-containing protein 1) (Neuronal protein 81) (NP81)	728	4.15312	4.20874	33	34	10.2802	10.4313	56	56	3.60898	52	2.98732	2.64847	2.93546	0.0850487	0.0505925	0.0395921
MC4R	1/29 patients												1/110 patients						2/20 patient samples	2/70 patients																2/40 patients, with 1 Missense_Mutation&Missense_Mutation&Missense_Mutation, 1 Silent		5	8	269	0.0297398	Melanocortin receptor 4 (MC4-R)	332					1.02663	1.11676	3	8	0.362156	28	0.214125	0	0	0.0346217	0.02512	0.0260199
PIWIL3	2/29 patients												3/110 patients						1/20 patient samples	1/70 patients																1/40 patients, with 1 Missense_Mutation&Missense_Mutation		5	8	269	0.0297398	Piwi-like protein 3	882									0	9	0	0	0	-0.181331	-0.163878	-0.139377
PTGS2	1/29 patients												1/110 patients						4/20 patient samples	1/70 patients																1/40 patients, with 1 Nonsense_Mutation&Nonsense_Mutation&Nonsense_Mutation		5	8	269	0.0297398	Prostaglandin G/H synthase 2 (EC 1.14.99.1) (Cyclooxygenase-2) (COX-2) (PHS II) (Prostaglandin H2 synthase 2) (PGH synthase 2) (PGHS-2) (Prostaglandin-endoperoxide synthase 2)	604					1.36724	4.16456	15	36	0.686855	32	0.137504	1.76553	0.608801	0.0453396	0.0422513	0.0485975
RUNX2	1/29 patients												2/110 patients						2/20 patient samples	1/70 patients																2/40 patients, with 1 Missense_Mutation&Missense_Mutation&Missense_Mutation, 1 Silent&Silent&Silent		5	8	269	0.0297398	Runt-related transcription factor 2 (Acute myeloid leukemia 3 protein) (Core-binding factor subunit alpha-1) (CBF-alpha-1) (Oncogene AML-3) (Osteoblast-specific transcription factor 2) (OSF-2) (Polyomavirus enhancer-binding protein 2 alpha A subunit) (PEA2-alpha A) (PEBP2-alpha A) (SL3-3 enhancer factor 1 alpha A subunit) (SL3/AKV core-binding factor alpha A subunit)	521					2.42234	2.16915	26	25	0.19118	24	0.367371	2.01792	2.02857	-0.191101	-0.210181	-0.188368
SERPINI2	2/29 patients												2/110 patients						2/20 patient samples	1/70 patients																1/40 patients, with 1 Silent&Silent&Silent		5	8	269	0.0297398	Serpin I2 (Myoepithelium-derived serine protease inhibitor) (Pancpin) (Pancreas-specific protein TSA2004) (Peptidase inhibitor 14) (PI-14)	405					1.06392	1.00241	5	1	0.01918	15	0.0426443	0	0	0.0798935	0.0571856	0.0310455
ZNF382	1/29 patients												3/110 patients						2/20 patient samples	1/70 patients																1/40 patients, with 1 Missense_Mutation&Missense_Mutation		5	8	269	0.0297398	Zinc finger protein 382 (KRAB/zinc finger suppressor protein 1) (KS1) (Multiple zinc finger and krueppel-associated box protein KS1)	550									0.101002	21	1.5008	0.659925	1.23266	-0.0887019	-0.121021	-0.110192
ZNF700	1/29 patients												2/110 patients						2/20 patient samples	2/70 patients																1/40 patients, with 1 Missense_Mutation&Missense_Mutation&Missense_Mutation		5	8	269	0.0297398	Zinc finger protein 700	742									7.0298	65	3.51475	2.88362	2.96717	0.0545417	0.046772	0.0441955
AGAP3													3/110 patients						1/20 patient samples	1/70 patients						1/30 patients, with 1 missense										2/40 patients, with 1 Frame_Shift_Del&Frame_Shift_Del&Frame_Shift_Del, 1 Missense_Mutation&Missense_Mutation&Missense_Mutation		5	8	270	0.0296296	Arf-GAP with GTPase, ANK repeat and PH domain-containing protein 3 (AGAP-3) (CRAM-associated GTPase) (CRAG) (Centaurin-gamma-3) (Cnt-g3) (MR1-interacting protein) (MRIP-1)	875	7.25119	7.22418	89	89	23.1441	21.8536	82	79	38.7183	93	6.47102	5.62556	5.45434	-0.0361536	0.0413714	0.024135
ANKRD31													3/110 patients						2/20 patient samples	1/70 patients						1/30 patients, with 1 missense										1/40 patients, with 1 Missense_Mutation		5	8	270	0.0296296	Ankyrin repeat domain-containing protein 31	1873									0	1	0.0976108	0.137504	0.0976108	-0.182878	-0.180526	-0.171232
C2CD4C													3/110 patients						2/20 patient samples	1/70 patients						1/30 patients, with 1 missense										1/40 patients, with 1 Missense_Mutation&Missense_Mutation&Missense_Mutation		5	8	270	0.0296296	C2 calcium-dependent domain-containing protein 4C (Nuclear-localized factor 3) (Protein FAM148C)	421	2.75729	2.74613	19	18	4.13898	2.9101	35	30	2.49636	46	2.45418	0.495695	0.201634	0.0782733	0.0805992	0.0600877
C5													1/110 patients						3/20 patient samples	2/70 patients						1/30 patients, with 1 missense										1/40 patients, with 1 Missense_Mutation&Missense_Mutation		5	8	270	0.0296296	Complement C5 (C3 and PZP-like alpha-2-macroglobulin domain-containing protein 4) [Cleaved into: Complement C5 beta chain; Complement C5 alpha chain; C5a anaphylatoxin; Complement C5 alpha' chain]	1676									0.666466	32	2.03914	1.29866	1.30451	-0.0382579	-0.0051285	-0.00637852
CAPN14													1/110 patients						2/20 patient samples	3/70 patients						1/30 patients, with 1 missense										1/40 patients, with 1 Silent&Silent&Silent		5	8	270	0.0296296	Calpain-14 (EC 3.4.22.-) (Calcium-activated neutral proteinase 14) (CANP 14)	684									0.200883	25	0.201634	0.111031	0.0976108	0.0497497	0.0348986	0.034316
CCDC148													2/110 patients						2/20 patient samples	2/70 patients						1/30 patients, with 1 missense										1/40 patients, with 1 Frame_Shift_Del&Frame_Shift_Del&Frame_Shift_Del		5	8	270	0.0296296	Coiled-coil domain-containing protein 148	591	2.24621	2.17346	15	14	6.6089	7.25211	45	46	0.60136	31	1.23266	0.823749	0.575312	-0.0415787	-0.0575628	-0.0493348
CHSY1													1/110 patients						4/20 patient samples	1/70 patients						1/30 patients, with 1 missense										1/40 patients, with 1 Missense_Mutation&Missense_Mutation&Missense_Mutation		5	8	270	0.0296296	Chondroitin sulfate synthase 1 (EC 2.4.1.175) (EC 2.4.1.226) (Chondroitin glucuronyltransferase 1) (Chondroitin synthase 1) (ChSy-1) (Glucuronosyl-N-acetylgalactosaminyl-proteoglycan 4-beta-N-acetylgalactosaminyltransferase 1) (N-acetylgalactosaminyl-proteoglycan 3-beta-glucuronosyltransferase 1) (N-acetylgalactosaminyltransferase 1)	802	4.58856	4.68105	39	41	7.09727	12.1146	46	61	10.1552	72	4.12928	3.81352	3.99458	0.0704547	0.0756523	0.0808505
CMTR2													3/110 patients						2/20 patient samples	1/70 patients						1/30 patients, with 1 frame_shift_del										1/40 patients, with 1 Silent&Silent&Silent		5	8	270	0.0296296	Cap-specific mRNA (nucleoside-2'-O-)-methyltransferase 2 (EC 2.1.1.296) (Cap methyltransferase 2) (Cap2 2'O-ribose methyltransferase 2) (HMTr2) (MTr2) (FtsJ methyltransferase domain-containing protein 1) (Protein adrift homolog)	770	4.94246	4.98255	46	46							3.77294	3.85	3.58195	-0.088124	-0.0861809	-0.114792
CTBP2													2/110 patients						2/20 patient samples	1/70 patients						1/30 patients, with 1 missense										2/40 patients, with 1 Missense_Mutation&Missense_Mutation&Missense_Mutation, 1 Silent		5	8	270	0.0296296	C-terminal-binding protein 2 (CtBP2)	445	6.17535	6.21823	71	72	21.6077	21.2252	80	78	12.0915	76	5.41244	5.66078	5.30232	-0.184889	-0.207973	-0.238125
DCTN1													2/110 patients						1/20 patient samples	3/70 patients						1/30 patients, with 1 missense										1/40 patients, with 1 Missense_Mutation&Missense_Mutation&Missense_Mutation		5	8	270	0.0296296	Dynactin subunit 1 (150 kDa dynein-associated polypeptide) (DAP-150) (DP-150) (p135) (p150-glued)	1278	7.69309	7.6905	94	94	11.8873	13.1149	61	63	26.743	89	6.56742	6.18289	6.05148	-0.394525	-0.385839	-0.385857
FOXR2													2/110 patients						1/20 patient samples	3/70 patients						1/30 patients, with 1 missense										1/40 patients, with 1 Frame_Shift_Del&Frame_Shift_Del&Frame_Shift_Del		5	8	270	0.0296296	Forkhead box protein R2 (Forkhead box protein N6)	311					1.0451	1.16173	4	10	0	4	0	0	0	0.0467679	0.00716766	0.0253945
HOXC13													1/110 patients						2/20 patient samples	1/70 patients						1/30 patients, with 1 missense										3/40 patients, with 1 Missense_Mutation&Missense_Mutation&Missense_Mutation, 1 Silent, 1 Silent&Silent&Silent		5	8	270	0.0296296	Homeobox protein Hox-C13 (Homeobox protein Hox-3G)	330									0.152155	23	0.226509	1.16993	0.773996	-0.100199	-0.112593	-0.108693
ITGB6													1/110 patients						1/20 patient samples	3/70 patients						1/30 patients, with 1 nonsense										2/40 patients, with 1 Missense_Mutation, 1 Splice_Site&Splice_Site&Splice_Site		5	8	270	0.0296296	Integrin beta-6	788					4.34294	4.31309	36	36	0.510937	30	0.0976108	1.61353	0.238787	-0.0737171	-0.0456636	-0.0285414
KRT3													1/110 patients						1/20 patient samples	3/70 patients						1/30 patients, with 1 missense										2/40 patients, with 1 Missense_Mutation&Missense_Mutation&Missense_Mutation, 1 Nonsense_Mutation&Nonsense_Mutation&Nonsense_Mutation		5	8	270	0.0296296	Keratin, type II cytoskeletal 3 (65 kDa cytokeratin) (Cytokeratin-3) (CK-3) (Keratin-3) (K3) (Type-II keratin Kb3)	628									0.03413	17	0	0.0285692	0	0.0370494	0.046041	0.0491749
LIMA1													1/110 patients						2/20 patient samples	3/70 patients						1/30 patients, with 1 missense										1/40 patients, with 1 Silent		5	8	270	0.0296296	LIM domain and actin-binding protein 1 (Epithelial protein lost in neoplasm)	759	6.18	6.18074	71	71	26.8217	21.3152	86	79	6.79616	64	4.66391	5.59664	5.55903	-0.00208807	-0.0336816	-0.0217743
MX1													1/110 patients						1/20 patient samples	3/70 patients						1/30 patients, with 1 missense										2/40 patients, with 1 Missense_Mutation&Missense_Mutation&Missense_Mutation, 1 Silent		5	8	270	0.0296296	Interferon-induced GTP-binding protein Mx1 (Interferon-induced protein p78) (IFI-78K) (Interferon-regulated resistance GTP-binding protein MxA) (Myxoma resistance protein 1) (Myxovirus resistance protein 1) [Cleaved into: Interferon-induced GTP-binding protein Mx1, N-terminally processed]	662					4.66283	3.88675	37	34	2.70321	47	1.66903	2.46989	2.11103	0.0672229	0.0195757	0.03057
PDE5A													1/110 patients						2/20 patient samples	3/70 patients						1/30 patients, with 1 missense										1/40 patients, with 1 Missense_Mutation&Missense_Mutation&Missense_Mutation		5	8	270	0.0296296	cGMP-specific 3',5'-cyclic phosphodiesterase (EC 3.1.4.35) (cGMP-binding cGMP-specific phosphodiesterase) (CGB-PDE)	875	5.03999	5.06674	47	48	12.3816	11.9374	62	60	4.05953	54	2.46467	1.86394	1.70929	0.0306551	0.00817345	-0.00705917
PSD2													1/110 patients						2/20 patient samples	3/70 patients						1/30 patients, with 1 missense										1/40 patients, with 1 Silent		5	8	270	0.0296296	PH and SEC7 domain-containing protein 2 (Exchange factor for ADP-ribosylation factor guanine nucleotide factor 6 C) (Exchange factor for ARF6 C) (Pleckstrin homology and SEC7 domain-containing protein 2)	771	0.201927	0.126324	2	2	2.39857	5.49482	26	41	0.321493	27	0.298658	0.0426443	0.0703893	0.0175846	0.0343854	0.0451795
R3HDM2													1/110 patients						2/20 patient samples	3/70 patients						1/30 patients, with 1 missense										1/40 patients, with 1 Missense_Mutation&Missense_Mutation&Missense_Mutation		5	8	270	0.0296296	R3H domain-containing protein 2	976	7.00359	6.89319	86	84	53.6457	49.8214	96	95	23.1162	87	5.06264	4.2854	4.22997	0.0108524	0.0206597	0.0260189
RAPGEF6													1/110 patients						2/20 patient samples	3/70 patients						1/30 patients, with 1 missense										1/40 patients, with 1 Missense_Mutation&Missense_Mutation&Missense_Mutation		5	8	270	0.0296296	Rap guanine nucleotide exchange factor 6 (PDZ domain-containing guanine nucleotide exchange factor 2) (PDZ-GEF2) (RA-GEF-2)	1601	5.67089	5.50352	60	57	22.7303	18.9258	81	75	2.7982	48	2.88557	2.58256	2.55336	-0.0126455	-0.0899813	-0.112744
SLAMF6													2/110 patients						2/20 patient samples	2/70 patients						1/30 patients, with 1 missense										1/40 patients, with 1 Nonsense_Mutation&Nonsense_Mutation&Nonsense_Mutation		5	8	270	0.0296296	SLAM family member 6 (Activating NK receptor) (NK-T-B-antigen) (NTB-A) (CD antigen CD352)	332					1.05323	1.06934	5	5	0.073637	20	0	0.0143553	0.0143553	-0.0408265	-0.0260738	-0.0142583
TGM1													1/110 patients						1/20 patient samples	2/70 patients						1/30 patients, with 1 missense										3/40 patients, with 3 Missense_Mutation&Missense_Mutation&Missense_Mutation		5	8	270	0.0296296	Protein-glutamine gamma-glutamyltransferase K (EC 2.3.2.13) (Epidermal TGase) (Transglutaminase K) (TG(K)) (TGK) (TGase K) (Transglutaminase-1) (TGase-1)	817					1.57357	1.76576	18	21	0.701751	32	1.41143	1.46989	1.17632	-0.106092	-0.125877	-0.113566
TTC7B													1/110 patients						2/20 patient samples	1/70 patients						1/30 patients, with 1 missense										3/40 patients, with 3 Missense_Mutation&Missense_Mutation&Missense_Mutation		5	8	270	0.0296296	Tetratricopeptide repeat protein 7B (TPR repeat protein 7B) (Tetratricopeptide repeat protein 7-like-1) (TPR repeat protein 7-like-1)	843	5.12198	5.16127	49	50	7.95478	6.61729	49	44	5.96246	61	5.14323	3.93168	3.82171	-0.0571014	-0.00591516	-0.0287733
ZNF750													1/110 patients						4/20 patient samples	1/70 patients						1/30 patients, with 1 frame_shift_del										1/40 patients, with 1 Silent&Silent&Silent		5	8	270	0.0296296	Zinc finger protein 750	723									6.8134	64	0.214125	0.124328	0.0703893	-0.0394274	-0.0428971	-0.0583599
AMOTL2													1/110 patients						2/20 patient samples	1/70 patients						2/30 patients, with 1 missense, 1 nonsense&missense										2/40 patients, with 1 Missense_Mutation, 1 Silent		5	8	270	0.0296296	Angiomotin-like protein 2 (Leman coiled-coil protein) (LCCP)	779	4.88274	4.82323	44	43	7.89473	6.99404	49	45	3.44282	51	3.28392	5.58225	4.98185	-0.0142336	0.11982	0.0971771
GPR52													2/110 patients						2/20 patient samples	1/70 patients						2/30 patients, with 2 missense										1/40 patients, with 1 Missense_Mutation&Missense_Mutation&Missense_Mutation		5	8	270	0.0296296	G-protein coupled receptor 52	361									0.018572	15	0.0565835	0.0426443	0.0285692	0.0422172	-0.00195076	0.0140989
PGBD1													1/110 patients						2/20 patient samples	2/70 patients						2/30 patients, with 2 missense										1/40 patients, with 1 Missense_Mutation&Missense_Mutation		5	8	270	0.0296296	PiggyBac transposable element-derived protein 1 (Cerebral protein 4)	809	2.88936	2.98251	19	20	4.69975	3.7685	38	34	3.41105	51	3.1177	1.89918	1.99458	0.00977466	0.0225697	0.0231145
RFX5													1/110 patients						2/20 patient samples	2/70 patients						2/30 patients, with 1 missense, 1 nonsense										1/40 patients, with 1 Nonsense_Mutation&Nonsense_Mutation&Nonsense_Mutation		5	8	270	0.0296296	DNA-binding protein RFX5 (Regulatory factor X 5)	616	4.58223	4.68921	39	41	11.8167	11.863	60	60	8.25348	68	5.23228	5.1918	5.17572	-0.194292	-0.2464	-0.20389
TAAR1													2/110 patients						2/20 patient samples	1/70 patients						2/30 patients, with 1 missense, 1 nonsense										1/40 patients, with 1 Missense_Mutation&Missense_Mutation		5	8	270	0.0296296	Trace amine-associated receptor 1 (TaR-1) (Trace amine receptor 1)	339					1.21257	1.03102	12	2	0.253681	26	0	0	0	0.0922895	0.0313903	0.027673
TOM1													1/110 patients						2/20 patient samples	2/70 patients						2/30 patients, with 2 missense										1/40 patients, with 1 Missense_Mutation&Missense_Mutation&Missense_Mutation		5	8	270	0.0296296	Target of Myb protein 1	492	4.63339	4.65473	40	40	10.7711	9.03691	58	52	13.7981	79	4.44758	4.39849	4.34837	-0.0400746	-0.0521972	-0.0525604
HS3ST3A1													1/110 patients						2/20 patient samples	1/70 patients						3/30 patients, with 3 missense										1/40 patients, with 1 Missense_Mutation&Missense_Mutation&Missense_Mutation		5	8	270	0.0296296	Heparan sulfate glucosamine 3-O-sulfotransferase 3A1 (EC 2.8.2.30) (Heparan sulfate D-glucosaminyl 3-O-sulfotransferase 3A1) (3-OST-3A) (Heparan sulfate 3-O-sulfotransferase 3A1) (h3-OST-3A)	406	0.711205	0.588226	5	4	2.77703	2.11115	28	24	0.031019	16	0.0565835	0.333424	0.29277	0.0181168	-0.0201159	-0.00305785
NKX2-5		2/51 samples					Gene targets methylated in 77%+ primary SCLCs Table 2						2/110 patients							2/70 patients																2/40 patients, with 2 Missense_Mutation&Missense_Mutation&Missense_Mutation		5	8	271	0.0295203	Homeobox protein Nkx-2.5 (Cardiac-specific homeobox) (Homeobox protein CSX) (Homeobox protein NK-2 homolog E)	324									0.90667	34	0.85599	0.0840643	0.0426443	-0.0866817	-0.135277	-0.133057
WDHD1		1/51 samples											3/110 patients	Inc RNA in SCLC v Matched Norm, Table S7						3/70 patients																1/40 patients, with 1 Missense_Mutation		5	8	271	0.0295203	WD repeat and HMG-box DNA-binding protein 1 (Acidic nucleoplasmic DNA-binding protein 1) (And-1)	1129	7.15893	7.12458	88	88	28.7892	28.0547	87	86	5.8875	61	4.77189	4.12928	3.81301	-1.17807	-1.17273	-1.05639
SNIP1				Amplified in 1/33 fresh tumors and 2/25 cell lines, Table 1									3/110 patients							1/70 patients						1/30 patients, with 1 missense										1/40 patients, with 1 Missense_Mutation&Missense_Mutation&Missense_Mutation		5	9	308	0.0292208	Smad nuclear-interacting protein 1 (FHA domain-containing protein SNIP1)	396	6.13038	6.08668	70	69	19.9765	22.3396	78	80	7.5409	66	3.68257	2.99639	2.98368	-0.860499	-0.82442	-0.785576
SGPP2	2/29 patients	1/51 samples											1/110 patients						2/20 patient samples							1/30 patients, with 1 nonsense												5	7	240	0.0291667	Sphingosine-1-phosphate phosphatase 2 (SPPase2) (Spp2) (hSPP2) (EC 3.1.3.-) (Sphingosine-1-phosphatase 2)	399					4.67041	3.03534	37	30	13.8401	79	3.02148	1.38957	0.974525	-0.0257706	-0.0485547	-0.0500513
BROX	1/29 patients												4/110 patients							1/70 patients						1/30 patients, with 1 missense										1/40 patients, with 1 Missense_Mutation&Missense_Mutation&Missense_Mutation		5	8	279	0.0286738	BRO1 domain-containing protein BROX (BRO1 domain- and CAAX motif-containing protein)	411	6.59554	6.60156	79	79					8.36307	68	4.51349	4.32984	4.19574	0.124467	0.118805	0.102691
CDKL2	2/29 patients												2/110 patients							2/70 patients						1/30 patients, with 1 missense										1/40 patients, with 1 Missense_Mutation		5	8	279	0.0286738	Cyclin-dependent kinase-like 2 (EC 2.7.11.22) (Protein kinase p56 KKIAMRE) (Serine/threonine-protein kinase KKIAMRE)	493	3.98304	3.86166	31	30	15.4031	10.6809	69	57	0.716485	32	1.26303	0.584963	0.163499	-0.0670505	-0.0512393	-0.038872
CRISP2	1/29 patients												2/110 patients							1/70 patients						1/30 patients, with 1 missense										3/40 patients, with 1 Missense_Mutation&Missense_Mutation, 2 Missense_Mutation&Missense_Mutation&Missense_Mutation		5	8	279	0.0286738	Cysteine-rich secretory protein 2 (CRISP-2) (Cancer/testis antigen 36) (CT36) (Testis-specific protein TPX-1)	243					1.05424	1.09943	5	7	0.102206	21	0.0285692	0	0	0.00323701	-0.023998	-0.0249934
CYP2C8	1/29 patients												2/110 patients							3/70 patients						1/30 patients, with 1 missense										1/40 patients, with 1 Missense_Mutation&Missense_Mutation&Missense_Mutation		5	8	279	0.0286738	Cytochrome P450 2C8 (EC 1.14.14.1) (CYPIIC8) (Cytochrome P450 IIC2) (Cytochrome P450 MP-12) (Cytochrome P450 MP-20) (Cytochrome P450 form 1) (S-mephenytoin 4-hydroxylase)	490									0.083057	20	0.0703893	0.0703893	0.0426443	-0.00637807	0.00189625	0.0104323
FOXL1	1/29 patients												2/110 patients							3/70 patients						1/30 patients, with 1 missense										1/40 patients, with 1 Missense_Mutation&Missense_Mutation&Missense_Mutation		5	8	279	0.0286738	Forkhead box protein L1 (Forkhead-related protein FKHL11) (Forkhead-related transcription factor 7) (FREAC-7)	345									0.129389	22	0.0143553	0.111031	0.356144	0.0160871	0.0201931	0.011243
GJA8	1/29 patients												1/110 patients							3/70 patients						1/30 patients, with 1 missense										2/40 patients, with 1 Missense_Mutation, 1 Missense_Mutation&Missense_Mutation&Missense_Mutation		5	8	279	0.0286738	Gap junction alpha-8 protein (Connexin-50) (Cx50) (Lens fiber protein MP70)	433					1.17378	1.00915	10	1	0	4	0	0	0	-0.0146699	-0.0120578	0.0178404
KAT5	1/29 patients												3/110 patients							2/70 patients						1/30 patients, with 1 missense										1/40 patients, with 1 Silent&Silent		5	8	279	0.0286738	Histone acetyltransferase KAT5 (EC 2.3.1.48) (60 kDa Tat-interactive protein) (Tip60) (Histone acetyltransferase HTATIP) (HIV-1 Tat interactive protein) (Lysine acetyltransferase 5) (cPLA(2)-interacting protein)	513	4.98292	4.98887	46	47	13.3197	17.3917	64	72	17.4863	83	5.42055	4.96671	4.94064	-1.03415	-1.0474	-1.01902
KCTD16	2/29 patients												3/110 patients							1/70 patients						1/30 patients, with 1 missense										1/40 patients, with 1 Missense_Mutation&Missense_Mutation&Missense_Mutation		5	8	279	0.0286738	BTB/POZ domain-containing protein KCTD16 (Potassium channel tetramerization domain-containing protein 16)	428					2.63818	1.75373	27	21	1.0424	36	0.799087	0.0703893	0.0703893	-0.100423	-0.112491	-0.0858301
NOL6	1/29 patients												1/110 patients							4/70 patients						1/30 patients, with 1 frame_shift_del										1/40 patients, with 1 Silent&Silent&Silent		5	8	279	0.0286738	Nucleolar protein 6 (Nucleolar RNA-associated protein) (Nrap)	1146	6.33319	6.34318	74	74	8.66172	10.6167	51	56	7.20733	65	5.07724	4.99684	4.66221	-1.25809	-1.38441	-1.36199
NUP37	1/29 patients												1/110 patients							4/70 patients						1/30 patients, with 1 missense										1/40 patients, with 1 Missense_Mutation&Missense_Mutation&Missense_Mutation		5	8	279	0.0286738	Nucleoporin Nup37 (p37) (Nup107-160 subcomplex subunit Nup37)	326	4.58762	4.65572	39	40	9.90561	11.2204	55	58	12.6404	77	5.40259	5.93286	5.77597	-0.0933198	-0.0793817	-0.0753755
OR2J2	1/29 patients												3/110 patients							1/70 patients						1/30 patients, with 1 missense										2/40 patients, with 1 Missense_Mutation&Missense_Mutation, 1 Silent&Silent&Silent		5	8	279	0.0286738	Olfactory receptor 2J2 (Hs6M1-6) (Olfactory receptor 6-8) (OR6-8) (Olfactory receptor OR6-19)	312									0	8	0	0	0
PCDHB14	1/29 patients												3/110 patients							2/70 patients						1/30 patients, with 1 missense										1/40 patients, with 1 Frame_Shift_Del&Frame_Shift_Del&Frame_Shift_Del		5	8	279	0.0286738	Protocadherin beta-14 (PCDH-beta-14)	798	2.01776	2.03636	13	14	4.12341	4.16329	35	36	3.36819	50	1.81967	1.14405	0.831877	-0.0659527	-0.0458393	-0.0368605
TRIM10	1/29 patients												2/110 patients							2/70 patients						1/30 patients, with 1 frame_shift_del										2/40 patients, with 1 Missense_Mutation&Missense_Mutation&Missense_Mutation, 1 Silent		5	8	279	0.0286738	Tripartite motif-containing protein 10 (B30-RING finger protein) (RING finger protein 9)	481	0.804397	0.647503	6	5	3.23294	2.89247	31	29	0	12	0	0.0143553	0.0143553	-0.0751922	-0.107231	-0.0850866
XKR6	1/29 patients												3/110 patients							2/70 patients						1/30 patients, with 1 missense										1/40 patients, with 1 Missense_Mutation&Missense_Mutation		5	8	279	0.0286738	XK-related protein 6	641	3.67901	3.58502	27	26	6.03708	4.28562	43	36	0.545183	30	1.90304	0.163499	0.815575	0.0380123	0.0351104	0.0227141
XKR7	1/29 patients												2/110 patients							1/70 patients						1/30 patients, with 1 missense										3/40 patients, with 1 Missense_Mutation&Missense_Mutation&Missense_Mutation, 1 Silent&Silent, 1 Silent&Silent&Silent		5	8	279	0.0286738	XK-related protein 7	579	4.9875	5.06915	46	48	5.3549	4.00743	40	35	5.28286	59	3.84197	0.0143553	0.0143553	-0.0965293	-0.149391	-0.137695
AICDA	1/29 patients												1/110 patients							2/70 patients						2/30 patients, with 2 missense										2/40 patients, with 1 Missense_Mutation, 1 Missense_Mutation&Missense_Mutation&Missense_Mutation		5	8	279	0.0286738	Single-stranded DNA cytosine deaminase (EC 3.5.4.38) (Activation-induced cytidine deaminase) (AID) (Cytidine aminohydrolase)	198					1.83571	1.23602	21	12	0.009297	13	0	0.0143553	0.0143553	0.0773018	0.0833461	0.0859068
CYP4F11	1/29 patients												1/110 patients							3/70 patients						2/30 patients, with 1 missense, 1 splice_site										1/40 patients, with 1 Missense_Mutation&Missense_Mutation		5	8	279	0.0286738	Cytochrome P450 4F11 (CYPIVF11) (EC 1.14.14.1) (3-hydroxy fatty acids omega-hydroxylase CYP4F11) (Docosahexaenoic acid omega-hydroxylase) (EC 1.14.14.79) (Long-chain fatty acid omega-monooxygenase) (EC 1.14.14.80) (Phylloquinone omega-hydroxylase CYP4F11) (EC 1.14.14.78)	524									0.330894	27	0.0426443	1.20789	0.29277	-0.368987	-0.296986	-0.296297
FBXO47	1/29 patients												1/110 patients							3/70 patients						2/30 patients, with 2 missense										1/40 patients, with 1 Missense_Mutation&Missense_Mutation&Missense_Mutation		5	8	279	0.0286738	F-box only protein 47	452	0.558858	0.389958	4	3	7.21822	5.15291	46	39	0	4	0	0.0143553	0	-0.0391492	-0.081152	-0.0854627
MAGEB4	1/29 patients												2/110 patients							2/70 patients						2/30 patients, with 1 missense, 1 nonsense										1/40 patients, with 1 Missense_Mutation&Missense_Mutation&Missense_Mutation		5	8	279	0.0286738	Melanoma-associated antigen B4 (MAGE-B4 antigen)	346									0	6	0	0	0	0.0482576	0.0701347	0.070919
MCHR2	1/29 patients												1/110 patients							2/70 patients						2/30 patients, with 2 missense										2/40 patients, with 2 Missense_Mutation&Missense_Mutation&Missense_Mutation		5	8	279	0.0286738	Melanin-concentrating hormone receptor 2 (MCH receptor 2) (MCH-R2) (MCHR-2) (G-protein coupled receptor 145) (GPRv17) (MCH-2R) (MCH2) (MCH2R)	340									0	7	0	0	0	0.101975	0.0991207	0.0957439
MEP1A	1/29 patients												1/110 patients							2/70 patients						2/30 patients, with 2 missense										2/40 patients, with 1 Missense_Mutation, 1 Nonsense_Mutation&Nonsense_Mutation		5	8	279	0.0286738	Meprin A subunit alpha (EC 3.4.24.18) (Endopeptidase-2) (N-benzoyl-L-tyrosyl-P-amino-benzoic acid hydrolase subunit alpha) (PABA peptide hydrolase) (PPH alpha)	746									0.017691	15	0	0	0	-0.016896	-0.0261465	-0.0055792
MUC7	1/29 patients												2/110 patients							1/70 patients						2/30 patients, with 2 missense										2/40 patients, with 1 Missense_Mutation&Missense_Mutation&Missense_Mutation, 1 Silent&Missense_Mutation&Silent&Missense_Mutation&Silent&Missense_Mutation		5	8	279	0.0286738	Mucin-7 (MUC-7) (Apo-MG2) (Salivary mucin-7)	377									0	7	0	0	0	0.0342421	0.0255429	0.0412709
NAA15	1/29 patients												2/110 patients							2/70 patients						2/30 patients, with 2 missense										1/40 patients, with 1 Nonsense_Mutation&Nonsense_Mutation&Nonsense_Mutation		5	8	279	0.0286738	N-alpha-acetyltransferase 15, NatA auxiliary subunit (Gastric cancer antigen Ga19) (N-terminal acetyltransferase) (NMDA receptor-regulated protein 1) (Protein tubedown-1) (Tbdn100)	866	7.73631	7.69782	94	94	17.7959	24.5541	74	83	8.39709	68	4.72083	4.48736	4.28725	-0.917711	-0.947763	-0.930919
NR1I3	1/29 patients												2/110 patients							2/70 patients						2/30 patients, with 1 missense, 1 rna										1/40 patients, with 1 Missense_Mutation&Missense_Mutation&Missense_Mutation		5	8	279	0.0286738	Nuclear receptor subfamily 1 group I member 3 (Constitutive activator of retinoid response) (Constitutive active response) (Constitutive androstane receptor) (CAR) (Orphan nuclear receptor MB67)	352					1.79266	1.31271	21	14	0	7	0.748461	0.526069	0.443607	-0.0556489	-0.0346666	-0.0346445
URGCP	1/29 patients												2/110 patients							2/70 patients						2/30 patients, with 1 missense, 1 nonsense&missense										1/40 patients, with 1 Missense_Mutation&Missense_Mutation&Missense_Mutation		5	8	279	0.0286738	Up-regulator of cell proliferation (HBV X protein up-regulated gene 4 protein) (HBxAg up-regulated gene 4 protein)	931	5.73032	5.69342	62	61	8.89353	6.84211	52	45	3.04696	49	4.62	4.47832	4.21723	-0.0793743	-0.0304564	-0.0556711
VARS	1/29 patients												2/110 patients							2/70 patients						2/30 patients, with 2 missense										1/40 patients, with 1 Missense_Mutation		5	8	279	0.0286738			8.07136	7.9986	96	95	13.9726	18.2189	66	74	17.0816	82				-1.57524	-1.54426	-1.54417
VPS33A	2/29 patients												2/110 patients							1/70 patients						2/30 patients, with 1 frame_shift_ins, 1 rna										1/40 patients, with 1 Frame_Shift_Del&Frame_Shift_Del&Frame_Shift_Del		5	8	279	0.0286738	Vacuolar protein sorting-associated protein 33A (hVPS33A)	596	6.36041	6.23818	74	72	13.0107	13.0762	64	63	5.76125	60	4.09761	3.87184	3.75007	-0.43801	-0.572148	-0.552377
NR3C2	1/29 patients												1/110 patients							2/70 patients						3/30 patients, with 3 missense										1/40 patients, with 1 Missense_Mutation&Missense_Mutation&Missense_Mutation		5	8	279	0.0286738	Mineralocorticoid receptor (MR) (Nuclear receptor subfamily 3 group C member 2)	984	3.37123	3.09836	24	21	14.6632	11.9731	68	60	0.179714	24	0.124328	0.389567	0.321928	0.0137505	0.0114882	0.0179175
ARMC6	1/29 patients	1/51 samples											1/110 patients						2/20 patient samples	3/70 patients																		5	8	280	0.0285714	Armadillo repeat-containing protein 6	501	5.08175	5.14342	48	50	3.23364	4.1809	31	36	16.778	82	5.51286	4.69042	4.71781	-0.244498	-0.291147	-0.270867
C9ORF131	1/29 patients	1/51 samples											1/110 patients						2/20 patient samples	3/70 patients																		5	8	280	0.0285714	Uncharacterized protein C9orf131	1079
DBR1	1/29 patients	1/51 samples											2/110 patients						2/20 patient samples	2/70 patients																		5	8	280	0.0285714	Lariat debranching enzyme (EC 3.1.-.-)	544	5.27722	5.29816	52	53	16.7195	17.2116	72	72	8.84139	70	4.6605	4	3.87036	-1.67647	-1.69237	-1.71265
EFCAB2	1/29 patients	1/51 samples											1/110 patients						4/20 patient samples	1/70 patients																		5	8	280	0.0285714	Dynein regulatory complex protein 8 (EF-hand calcium-binding domain-containing protein 2)	269	2.4065	2.49001	16	17	3.37982	2.80816	32	29	2.21178	44	4.91695	4.1177	3.53916	-0.122414	-0.075665	-0.0927547
EFS	1/29 patients	1/51 samples											2/110 patients						2/20 patient samples	2/70 patients																		5	8	280	0.0285714	Embryonal Fyn-associated substrate (hEFS) (Cas scaffolding protein family member 3)	561	4.99113	4.77824	46	43	9.69712	12.2274	55	61	7.0841	65	1.86394	0.0426443	0.0285692	-0.0236268	-0.0231456	-0.0200732
GXYLT1	1/29 patients	1/51 samples											1/110 patients						1/20 patient samples	4/70 patients																		5	8	280	0.0285714	Glucoside xylosyltransferase 1 (EC 2.4.2.42) (Glycosyltransferase 8 domain-containing protein 3)	440	6.55653	6.54261	78	78	29.401	28.9206	88	87	2.75419	47	3.68706	3.23113	3.03122	0.00559687	-0.0188476	-0.0248569
KCNJ10	1/29 patients	1/51 samples											1/110 patients						1/20 patient samples	4/70 patients																		5	8	280	0.0285714	ATP-sensitive inward rectifier potassium channel 10 (ATP-dependent inwardly rectifying potassium channel Kir4.1) (Inward rectifier K(+) channel Kir1.2) (Potassium channel, inwardly rectifying subfamily J member 10)	379					2.97442	2.13197	29	24	0.05724	19	0.250962	0.163499	0.137504	-0.0401675	-0.0308407	-0.0299847
MYSM1	1/29 patients	2/51 samples											1/110 patients						2/20 patient samples	2/70 patients																		5	8	280	0.0285714	Deubiquitinase MYSM1 (2A-DUB) (EC 3.4.19.-) (Myb-like, SWIRM and MPN domain-containing protein 1)	828	5.86616	5.89082	64	65	15.4228	17.6692	69	73	11.0445	74	4.4522	3.80941	3.83794	-0.220278	-0.181724	-0.166085
OR51Q1	2/29 patients	1/51 samples											1/110 patients						2/20 patient samples	2/70 patients																		5	8	280	0.0285714	Olfactory receptor 51Q1	317									0	8	0	0	0
POGLUT3	1/29 patients	1/51 samples											1/110 patients						2/20 patient samples	3/70 patients																		5	8	280	0.0285714	Protein O-glucosyltransferase 3 (EC 2.4.1.-) (KDEL motif-containing protein 2) (Protein O-xylosyltransferase POGLUT3) (EC 2.4.2.-)	507											4.75756	4.57592	4.12474
TDRKH	1/29 patients	1/51 samples											1/110 patients						2/20 patient samples	3/70 patients																		5	8	280	0.0285714	Tudor and KH domain-containing protein (Tudor domain-containing protein 2)	561	6.62889	6.57703	79	79	21.0421	24.3819	79	82	4.13234	54	4.58616	3.62877	3.0781	-0.199946	-0.218975	-0.178417
ZNF331	1/29 patients	1/51 samples											2/110 patients						1/20 patient samples	3/70 patients																		5	8	280	0.0285714	Zinc finger protein 331 (C2H2-like zinc finger protein rearranged in thyroid adenomas) (Zinc finger protein 361) (Zinc finger protein 463)	463									3.43591	51	4.05572	3.4019	2.9279	0.189864	0.144828	0.14851
ZNF451	1/29 patients	1/51 samples											2/110 patients						2/20 patient samples	2/70 patients																		5	8	280	0.0285714	E3 SUMO-protein ligase ZNF451 (EC 2.3.2.-) (Coactivator for steroid receptors) (E3 SUMO-protein transferase ZNF451) (Zinc finger protein 451)	1061									9.45966	71	4.53232	3.75596	3.78136	0.0105273	0.00662943	0.0137358
DEAF1	1/29 patients	1/51 samples																	2/20 patient samples	1/70 patients																1/40 patients, with 1 Silent&Silent		5	6	210	0.0285714	Deformed epidermal autoregulatory factor 1 homolog (Nuclear DEAF-1-related transcriptional regulator) (NUDR) (Suppressin) (Zinc finger MYND domain-containing protein 5)	565	5.40252	5.43641	55	56	18.5184	19.8607	75	76	15.773	81	5.34589	4.18349	4.35861	0.0538495	0.0282724	0.0278024
MAT2B	1/29 patients	1/51 samples																	2/20 patient samples	1/70 patients																1/40 patients, with 1 Splice_Site		5	6	210	0.0285714	Methionine adenosyltransferase 2 subunit beta (Methionine adenosyltransferase II beta) (MAT II beta) (Putative dTDP-4-keto-6-deoxy-D-glucose 4-reductase)	334	5.52562	5.5819	57	59	10.7827	13.8311	58	65	12.9633	77	4.63401	5.5157	5.64947	-0.00647026	0.0468206	0.0354338
CDK4														Inc RNA in SCLC v Matched Norm, Table S7				Altered in 7/428 samples, with 5 Mutated; 2 AMP		1/70 patients	Approx 2.5% patients, Fig 1																13/238 patients, with 10 Gain, 3 Hemizygous deletion	5	21	736	0.0285326	Cyclin-dependent kinase 4 (EC 2.7.11.22) (Cell division protein kinase 4) (PSK-J3)	303	8.52485	8.4313	98	97	54.9505	60.3323	96	97	69.1066	97	7.93599	7.42122	7.545	-0.314396	-0.482997	-0.438182
BMP5		1/51 samples											2/110 patients						2/20 patient samples	2/70 patients						1/30 patients, with 1 missense												5	8	281	0.0284698	Bone morphogenetic protein 5 (BMP-5)	454					5.75211	4.40779	42	37	0.036492	17	0.0426443	0.0285692	0.0143553	0.0725974	0.060068	0.0800922
C2CD2		2/51 samples											3/110 patients						1/20 patient samples	1/70 patients						1/30 patients, with 1 missense												5	8	281	0.0284698	C2 domain-containing protein 2 (Transmembrane protein 24-like)	696	5.07507	5.03391	48	48	12.0984	8.46241	61	50	1.20655	37	2.80323	3.20789	3.03474	-0.107518	-0.0284908	-0.0255986
FAM13C		1/51 samples											3/110 patients						2/20 patient samples	1/70 patients						1/30 patients, with 1 nonsense												5	8	281	0.0284698	Protein FAM13C	585	3.38206	3.2967	24	23	3.42956	3.63163	32	33	0.438931	29	1.86394	0.0976108	0.111031	-0.00524636	0.00280479	0.0140054
MORC4		1/51 samples											1/110 patients						2/20 patient samples	3/70 patients						1/30 patients, with 1 missense												5	8	281	0.0284698	MORC family CW-type zinc finger protein 4 (Zinc finger CW-type coiled-coil domain protein 2) (Zinc finger CW-type domain protein 4)	937	5.04413	4.95081	48	46	9.52819	10.8493	54	57	2.49863	46	3.84599	3.80219	3.47314	0.0876985	0.0458332	0.0559259
USP15		1/51 samples											2/110 patients						2/20 patient samples	2/70 patients						1/30 patients, with 1 missense												5	8	281	0.0284698	Ubiquitin carboxyl-terminal hydrolase 15 (EC 3.4.19.12) (Deubiquitinating enzyme 15) (Ubiquitin thioesterase 15) (Ubiquitin-specific-processing protease 15) (Unph-2) (Unph4)	981	6.65599	6.62401	80	79	25.4127	25.5568	84	84	2.35832	45	4.88996	4.6792	4.66789	-0.111751	-0.101373	-0.0498017
ZNF571		1/51 samples											1/110 patients						2/20 patient samples	3/70 patients						1/30 patients, with 1 missense												5	8	281	0.0284698	Zinc finger protein 571	609									1.61818	40	2.34483	1.48543	1.38405	-0.00632046	-0.0401509	-0.0182382
OR5M3		1/51 samples											1/110 patients						2/20 patient samples	2/70 patients						2/30 patients, with 2 missense												5	8	281	0.0284698	Olfactory receptor 5M3 (Olfactory receptor OR11-191)	307									0	9	0	0	0
OR6T1		1/51 samples											2/110 patients						2/20 patient samples	1/70 patients						2/30 patients, with 1 missense, 1 nonsense												5	8	281	0.0284698	Olfactory receptor 6T1 (Olfactory receptor OR11-277)	323									0	9	0	0	0
DMBX1		1/51 samples																	1/20 patient samples	2/70 patients						1/30 patients, with 1 missense										1/40 patients, with 1 Missense_Mutation&Missense_Mutation&Missense_Mutation		5	6	211	0.028436	Diencephalon/mesencephalon homeobox protein 1 (Orthodenticle homolog 3) (Paired-like homeobox protein DMBX1)	382					2.71931	5.5006	28	41	0.22601	25	0.464668	0.516015	0.182678	0.0600672	0.02578	0.0262118
NPEPPS		1/51 samples																	1/20 patient samples	2/70 patients						1/30 patients, with 1 missense										1/40 patients, with 1 Missense_Mutation&Missense_Mutation&Missense_Mutation		5	6	211	0.028436	Puromycin-sensitive aminopeptidase (PSA) (EC 3.4.11.14) (Cytosol alanyl aminopeptidase) (AAP-S)	919	7.40351	7.40469	91	91	31.3878	31.6098	89	89	21.3115	86	6.60674	6.34252	6.00742	-0.535392	-0.609743	-0.606709
RHOT1		1/51 samples											1/110 patients							2/70 patients						2/30 patients, with 1 nonsense, 1 splice_site											8/238 patients, with 6 Gain, 1 Missense_Mutation, 1 Splice_Region	5	14	499	0.0280561	Mitochondrial Rho GTPase 1 (MIRO-1) (hMiro-1) (EC 3.6.5.-) (Rac-GTP-binding protein-like protein) (Ras homolog gene family member T1)	618	6.49535	6.52233	77	78	15.365	18.6976	69	74	8.07853	68	5.04963	4.30086	4.32733	-0.165019	-0.152143	-0.160283
MAGEB2	1/29 patients	2/51 samples											2/110 patients						1/20 patient samples																	1/40 patients, with 1 Silent&Silent&Silent		5	7	250	0.028	Melanoma-associated antigen B2 (Cancer/testis antigen 3.2) (CT3.2) (DSS-AHC critical interval MAGE superfamily 6) (DAM6) (MAGE XP-2 antigen) (MAGE-B2 antigen)	319									0.117579	22	0.0976108	0.0426443	0.0285692	0.108809	0.101162	0.100126
ZNF781	1/29 patients	1/51 samples											2/110 patients						2/20 patient samples																	1/40 patients, with 1 Missense_Mutation&Missense_Mutation&Missense_Mutation		5	7	250	0.028	Zinc finger protein 781	355									0.065731	19	0.367371	0.0565835	0.0976108	0.0920399	0.0891807	0.0722805
CDC45													1/110 patients	Inc RNA in SCLC v Matched Norm, Table S7						3/70 patients						1/30 patients, with 1 missense										2/40 patients, with 1 Missense_Mutation, 1 Missense_Mutation&Missense_Mutation&Missense_Mutation		5	7	250	0.028	Cell division control protein 45 homolog (PORC-PI-1)	566	6.2977	6.25508	73	72	22.4432	21.5448	81	79	19.7757	85	5.83769	5.35438	5.17393	-2.28126	-2.24003	-2.22355
PITX2							Methylated gene in 6 or more of 18 primary SCLCs (S Table 2)						2/110 patients							1/70 patients						2/30 patients, with 2 missense										2/40 patients, with 2 Missense_Mutation&Missense_Mutation&Missense_Mutation		5	7	250	0.028	Pituitary homeobox 2 (ALL1-responsive protein ARP1) (Homeobox protein PITX2) (Paired-like homeodomain transcription factor 2) (RIEG bicoid-related homeobox transcription factor) (Solurshin)	317	0.146491	0.104137	2	2	1.05996	1.04264	5	3	0.127548	22	0.389567	1.63691	1.22958	0.0293524	0.0253146	0.0246402
RAD52													1/110 patients					Altered in 5/428 samples, with 2 Mutated; 3 AMP		1/70 patients															1/50 patients, with 1 cn_amp		17/238 patients, with 9 Gain, 7 Hemizygous deletion, 1 Missense_Mutation	5	25	896	0.0279018	DNA repair protein RAD52 homolog	418	3.97347	3.98201	31	31	7.35563	9.78922	47	54	3.82224	53	3.90304	3.42895	3.31179	-0.106485	-0.12968	-0.118248
MARK2		3/51 samples											1/110 patients						1/20 patient samples							1/30 patients, with 1 missense										1/40 patients, with 1 Missense_Mutation		5	7	251	0.0278884	Serine/threonine-protein kinase MARK2 (EC 2.7.11.1) (EC 2.7.11.26) (ELKL motif kinase 1) (EMK-1) (MAP/microtubule affinity-regulating kinase 2) (PAR1 homolog) (PAR1 homolog b) (Par-1b) (Par1b)	788	7.00715	6.97632	86	85	30.6093	31.9621	89	89	6.39839	63	4.79442	4.44162	4.12184	-0.123556	-0.260971	-0.221423
PSAP		1/51 samples											1/110 patients						2/20 patient samples							1/30 patients, with 1 missense										2/40 patients, with 2 Missense_Mutation&Missense_Mutation&Missense_Mutation		5	7	251	0.0278884	Prosaposin (Proactivator polypeptide) [Cleaved into: Saposin-A (Protein A); Saposin-B-Val; Saposin-B (Cerebroside sulfate activator) (CSAct) (Dispersin) (Sphingolipid activator protein 1) (SAP-1) (Sulfatide/GM1 activator); Saposin-C (A1 activator) (Co-beta-glucosidase) (Glucosylceramidase activator) (Sphingolipid activator protein 2) (SAP-2); Saposin-D (Component C) (Protein C)]	524	9.66149	9.64071	100	100	84.3211	71.5585	98	98	259.625	100	8.77119	9.07149	8.99529	0.0387605	-0.028132	-0.00528863
VWCE		1/51 samples											2/110 patients						2/20 patient samples							1/30 patients, with 1 missense										1/40 patients, with 1 Missense_Mutation&Missense_Mutation&Missense_Mutation		5	7	251	0.0278884	von Willebrand factor C and EGF domain-containing protein (HBV X protein up-regulated gene 11 protein) (HBxAg up-regulated gene 11 protein)	955	0.16738	0.221367	2	2	1.67039	2.93216	19	30	0.602679	31	1.75702	0.400538	0.641546	-0.0836755	-0.087733	-0.0944699
SLC15A5		1/51 samples											1/110 patients						2/20 patient samples							2/30 patients, with 2 missense										1/40 patients, with 1 Missense_Mutation&Missense_Mutation&Missense_Mutation		5	7	251	0.0278884	Solute carrier family 15 member 5	579					2.8388	3.22238	29	31	0.008865	13	0	0	0
MDM2													1/110 patients					Altered in 4/428 samples, with 4 AMP	2/20 patient samples		Approx 2.5% patients, Fig 1																15/238 patients, with 11 Gain, 3 Hemizygous deletion, 1 Splice_Region	5	22	796	0.0276382	E3 ubiquitin-protein ligase Mdm2 (EC 2.3.2.27) (Double minute 2 protein) (Hdm2) (Oncoprotein Mdm2) (RING-type E3 ubiquitin transferase Mdm2) (p53-binding protein Mdm2)	491	6.73922	6.74544	81	82	35.3862	44.3405	91	94	11.5869	75	5.06091	4.37712	4.73606	-0.268434	-0.280045	-0.325974
ATP2C1	1/29 patients	1/51 samples											2/110 patients							3/70 patients						1/30 patients, with 1 missense												5	8	290	0.0275862	Calcium-transporting ATPase type 2C member 1 (ATPase 2C1) (EC 7.2.2.10) (ATP-dependent Ca(2+) pump PMR1) (Ca(2+)/Mn(2+)-ATPase 2C1) (Secretory pathway Ca(2+)-transporting ATPase type 1) (SPCA1)	919	7.12538	7.17786	87	88	35.9438	29.9406	91	87	13.4796	78	6.16189	5.91385	5.67567	-0.0559576	-0.113442	-0.117101
CAMK1G	1/29 patients	2/51 samples											2/110 patients							2/70 patients						1/30 patients, with 1 rna												5	8	290	0.0275862	Calcium/calmodulin-dependent protein kinase type 1G (EC 2.7.11.17) (CaM kinase I gamma) (CaM kinase IG) (CaM-KI gamma) (CaMKI gamma) (CaMKIG) (CaMK-like CREB kinase III) (CLICK III)	476					1.09979	1.15626	7	9	0.052966	18	0.0426443	0.0285692	0.0285692	0.089984	0.101115	0.0917483
M1AP	1/29 patients	1/51 samples											2/110 patients							3/70 patients						1/30 patients, with 1 missense												5	8	290	0.0275862	Meiosis 1 arrest protein (Meiosis 1-arresting protein) (Meiosis 1-associated protein) (Spermatogenesis-associated protein 37)	530											0.15056	0.0426443	0.0840643	-0.0822103	-0.12209	-0.102958
MAGEA10	1/29 patients	1/51 samples											2/110 patients							3/70 patients						1/30 patients, with 1 missense												5	8	290	0.0275862	Melanoma-associated antigen 10 (Cancer/testis antigen 1.10) (CT1.10) (MAGE-10 antigen)	369									7.4172	66	0.344828	0.0565835	0.0426443	0.0672436	0.0663273	0.0637239
MBD6	1/29 patients	1/51 samples											1/110 patients							4/70 patients						1/30 patients, with 1 missense												5	8	290	0.0275862	Methyl-CpG-binding domain protein 6 (Methyl-CpG-binding protein MBD6)	1003	6.5642	6.54766	78	78	32.0938	31.4714	89	89	20.4485	86	4.81967	4.29719	4.20672	-0.180025	-0.114924	-0.128773
P4HA2	1/29 patients	1/51 samples											3/110 patients							2/70 patients						1/30 patients, with 1 missense												5	8	290	0.0275862	Prolyl 4-hydroxylase subunit alpha-2 (4-PH alpha-2) (EC 1.14.11.2) (Procollagen-proline,2-oxoglutarate-4-dioxygenase subunit alpha-2)	535	5.41464	5.39084	55	55	16.5835	15.2668	72	68	5.12294	58	3.75916	5.05441	4.87381	-0.0513133	-0.0542406	-0.0544882
PDE6A	1/29 patients	1/51 samples											1/110 patients							4/70 patients						1/30 patients, with 1 missense												5	8	290	0.0275862	Rod cGMP-specific 3',5'-cyclic phosphodiesterase subunit alpha (GMP-PDE alpha) (EC 3.1.4.35) (PDE V-B1)	860					7.46986	7.39903	47	47	0.031348	16	0.137504	0.0565835	0.0426443	0.022907	0.0546357	0.0498481
PDYN	1/29 patients	1/51 samples											4/110 patients							1/70 patients						1/30 patients, with 1 missense												5	8	290	0.0275862	Proenkephalin-B (Beta-neoendorphin-dynorphin) (Preprodynorphin) [Cleaved into: Alpha-neoendorphin; Beta-neoendorphin; Big dynorphin (Big Dyn); Dynorphin A(1-17) (Dyn-A17) (Dynorphin A); Dynorphin A(1-13); Dynorphin A(1-8); Leu-enkephalin; Rimorphin (Dynorphin B) (Dyn-B) (Dynorphin B(1-13)); Leumorphin (Dynorphin B-29)]	254					1.28643	1.91388	14	22	0.074051	20	0	0	0	0.0246245	0.0221999	0.028858
PSD	2/29 patients	1/51 samples											3/110 patients							1/70 patients						1/30 patients, with 1 missense												5	8	290	0.0275862	PH and SEC7 domain-containing protein 1 (Exchange factor for ADP-ribosylation factor guanine nucleotide factor 6) (Exchange factor for ARF6) (Exchange factor for ARF6 A) (Pleckstrin homology and SEC7 domain-containing protein 1)	1024	5.45413	5.39215	56	55	10.4662	15.3791	57	68	11.3162	75	4.02857	1.25096	1.24792	0.0510611	0.00125566	0.00998097
S1PR2	1/29 patients	1/51 samples											2/110 patients							3/70 patients						1/30 patients, with 1 missense												5	8	290	0.0275862	Sphingosine 1-phosphate receptor 2 (S1P receptor 2) (S1P2) (Endothelial differentiation G-protein coupled receptor 5) (Sphingosine 1-phosphate receptor Edg-5) (S1P receptor Edg-5)	353	2.74584	2.78863	18	19	7.15216	3.14836	46	31	2.21954	44	1.94111	1.37295	1.5509	0.121501	0.0226878	0.0435273
SULT1C4	1/29 patients	1/51 samples											2/110 patients							3/70 patients						1/30 patients, with 1 missense												5	8	290	0.0275862	Sulfotransferase 1C4 (ST1C4) (EC 2.8.2.-) (Sulfotransferase 1C2) (SULT1C#2)	302									0.275762	26	0.0285692	0	0	-0.014955	-0.0415746	-0.0358526
ZNF780A	1/29 patients	2/51 samples											2/110 patients							2/70 patients						1/30 patients, with 1 missense												5	8	290	0.0275862	Zinc finger protein 780A	641									1.18622	37	3.51979	3.64501	3.51159	0.110136	0.0880649	0.0712232
ZNF81	2/29 patients	1/51 samples											2/110 patients							2/70 patients						1/30 patients, with 1 missense												5	8	290	0.0275862	Zinc finger protein 81 (HFZ20)	661									1.50931	40	2.60407	1.63227	1.71809	0.0161193	0.0154062	0.0258114
ALDH1L2	1/29 patients	1/51 samples											3/110 patients							1/70 patients						2/30 patients, with 2 missense												5	8	290	0.0275862	Mitochondrial 10-formyltetrahydrofolate dehydrogenase (Mitochondrial 10-FTHFDH) (mtFDH) (EC 1.5.1.6) (Aldehyde dehydrogenase family 1 member L2)	923	5.82636	5.49761	64	57	7.69181	10.2979	48	55	0.279637	26	1.59932	0.9855	1.03562	-0.0936204	-0.0566516	-0.0528727
GLT6D1	1/29 patients	1/51 samples											1/110 patients							3/70 patients						2/30 patients, with 2 missense												5	8	290	0.0275862	Putative glycosyltransferase 6 domain-containing protein 1 (EC 2.4.1.-) (Galactosyltransferase family 6 domain-containing 1)	276					1.28112	1.2354	13	12	0	4	0	0	0	-0.0215879	-0.00993796	-0.00582749
MYF6	1/29 patients	1/51 samples											2/110 patients							2/70 patients						2/30 patients, with 2 missense												5	8	290	0.0275862	Myogenic factor 6 (Myf-6) (Class C basic helix-loop-helix protein 4) (bHLHc4) (Muscle-specific regulatory factor 4)	242									0	7	0	0	0	-0.166553	-0.114737	-0.0996966
PADI1	1/29 patients	1/51 samples											1/110 patients							3/70 patients						2/30 patients, with 1 missense, 1 rna												5	8	290	0.0275862	Protein-arginine deiminase type-1 (EC 3.5.3.15) (Peptidylarginine deiminase I) (Protein-arginine deiminase type I)	663					1.81618	1.6655	21	20	0.006651	13	0.0285692	0.799087	0.432959	-0.0147807	0.042489	0.0378598
PBX1	1/29 patients	1/51 samples											2/110 patients							2/70 patients						2/30 patients, with 2 missense												5	8	290	0.0275862	Pre-B-cell leukemia transcription factor 1 (Homeobox protein PBX1) (Homeobox protein PRL)	430	7.61319	7.61166	93	93	68.6215	69.3079	98	97	7.8143	67	4.76553	3.23879	2.66448	0.0267908	0.0401633	0.0402548
POLR1B	1/29 patients	1/51 samples											2/110 patients							2/70 patients						2/30 patients, with 2 missense												5	8	290	0.0275862	DNA-directed RNA polymerase I subunit RPA2 (RNA polymerase I subunit 2) (EC 2.7.7.6) (DNA-directed RNA polymerase I 135 kDa polypeptide) (RPA135)	1135	6.01951	6.02804	68	68	7.74473	6.59013	48	44	6.10827	62	4.29499	4.10098	3.98732	-1.28986	-1.3063	-1.23246
SCG2	1/29 patients	1/51 samples											2/110 patients							2/70 patients						2/30 patients, with 2 missense												5	8	290	0.0275862	Secretogranin-2 (Chromogranin-C) (Secretogranin II) (SgII) [Cleaved into: Secretoneurin (SN); Manserin]	617	6.81596	6.85158	83	83	102.094	61.0804	99	97	217.312	100	6.19653	0.887525	0.704872	-0.0152095	-0.0108678	-0.0148517
TRAT1	2/29 patients	1/51 samples											2/110 patients							1/70 patients						2/30 patients, with 1 missense, 1 rna												5	8	290	0.0275862	T-cell receptor-associated transmembrane adapter 1 (T-cell receptor-interacting molecule) (TRIM) (pp29/30)	186					1.05589	1.30538	5	14	0.047689	18	0	0	0	0.134206	0.0860657	0.082197
EPHB4		2/51 samples											1/110 patients						1/20 patient samples	3/70 patients																1/40 patients, with 1 Missense_Mutation&Missense_Mutation&Missense_Mutation		5	8	291	0.0274914	Ephrin type-B receptor 4 (EC 2.7.10.1) (Hepatoma transmembrane kinase) (Tyrosine-protein kinase TYRO11)	987					1.53595	1.59482	18	19	3.52383	51	2.37573	5.35896	4.76368	-0.0175219	0.0169446	0.015978
GIPC2		1/51 samples											2/110 patients						2/20 patient samples	2/70 patients																1/40 patients, with 1 Silent&Silent		5	8	291	0.0274914	PDZ domain-containing protein GIPC2	315	1.6129	1.5807	11	11	4.76444	6.11784	38	43	0.61035	31	0.0976108	0.0426443	0.0426443	-0.0377053	-0.0326291	-0.00253921
IL6R		1/51 samples											1/110 patients						4/20 patient samples	1/70 patients																1/40 patients, with 1 Missense_Mutation&Missense_Mutation&Missense_Mutation		5	8	291	0.0274914	Interleukin-6 receptor subunit alpha (IL-6 receptor subunit alpha) (IL-6R subunit alpha) (IL-6R-alpha) (IL-6RA) (IL-6R 1) (Membrane glycoprotein 80) (gp80) (CD antigen CD126) [Cleaved into: Soluble interleukin-6 receptor subunit alpha (sIL6R)]	468									0.157882	23	0.411426	2.23573	1.5656	-0.0580011	-0.069887	-0.054219
KRT6A		1/51 samples											2/110 patients						2/20 patient samples	2/70 patients																1/40 patients, with 1 Missense_Mutation&Missense_Mutation&Missense_Mutation		5	8	291	0.0274914	Keratin, type II cytoskeletal 6A (Cytokeratin-6A) (CK-6A) (Cytokeratin-6D) (CK-6D) (Keratin-6A) (K6A) (Type-II keratin Kb6) (allergen Hom s 5)	564					1.00601	1.2153	2	11	0.587686	31	0.275007	0.782409	0.400538	-0.0426636	-0.077603	-0.0662299
OR5B3		1/51 samples											2/110 patients						1/20 patient samples	3/70 patients																1/40 patients, with 1 Missense_Mutation&Missense_Mutation		5	8	291	0.0274914	Olfactory receptor 5B3 (Olfactory receptor 5B13) (Olfactory receptor OR11-239)	314									0	9	0	0	0
PRPS1L1		1/51 samples											2/110 patients						2/20 patient samples	2/70 patients																1/40 patients, with 1 Silent&Silent&Silent		5	8	291	0.0274914	Ribose-phosphate pyrophosphokinase 3 (EC 2.7.6.1) (Phosphoribosyl pyrophosphate synthase 1-like 1) (PRPS1-like 1) (Phosphoribosyl pyrophosphate synthase III) (PRS-III)	318									0	10	0.0426443	0.0285692	0	-0.0045133	0.0428414	0.0275218
SPAG6		1/51 samples											2/110 patients						2/20 patient samples	2/70 patients																1/40 patients, with 1 Missense_Mutation&Missense_Mutation&Missense_Mutation		5	8	291	0.0274914	Sperm-associated antigen 6 (Protein PF16 homolog) (Repro-SA-1) (Sperm flagellar protein)	509					2.14156	2.76393	24	29	0.042315	18	1.77821	0.0840643	0.0426443	0.00921315	0.00102917	0.00688686
SUSD2		1/51 samples											2/110 patients						2/20 patient samples	2/70 patients																1/40 patients, with 1 Missense_Mutation		5	8	291	0.0274914	Sushi domain-containing protein 2	822					2.18953	3.03785	24	30	0.932127	35	0.485427	0.613532	0.422233	-0.0718072	-0.0982191	-0.0619167
PPM1D																		Altered in 6/402 samples, with 6 Mutated	2/20 patient samples	1/70 patients																2/40 patients, with 1 Missense_Mutation, 1 Nonsense_Mutation&Nonsense_Mutation	10/238 patients, with 10 Gain	5	21	770	0.0272727	Protein phosphatase 1D (EC 3.1.3.16) (Protein phosphatase 2C isoform delta) (PP2C-delta) (Protein phosphatase magnesium-dependent 1 delta) (p53-induced protein phosphatase 1)	605	5.79646	5.81823	63	64	31.4609	27.9036	89	86	7.89115	67	4.17792	2.72683	2.9241	-0.14299	-0.161415	-0.186511
SPO11	1/29 patients	1/51 samples																		2/70 patients						1/30 patients, with 1 missense										1/40 patients, with 1 Splice_Site&Splice_Site&Splice_Site		5	6	220	0.0272727	Meiotic recombination protein SPO11 (EC 5.6.2.2) (Cancer/testis antigen 35) (CT35)	396					1.17971	1.23263	10	12	0	11	0	0	0	0.0747953	0.0648673	0.061018
KDM3B	1/29 patients												2/110 patients						1/20 patient samples	2/70 patients						1/30 patients, with 1 missense												5	7	259	0.027027	Lysine-specific demethylase 3B (EC 1.14.11.65) (JmjC domain-containing histone demethylation protein 2B) (Jumonji domain-containing protein 1B) (Nuclear protein 5qNCA) ([histone H3]-dimethyl-L-lysine(9) demethylase 3B)	1761	7.09921	7.11366	87	88	28.2907	26.6386	87	85	15.6878	81	5.37816	4.81147	4.88753	-0.0364779	0.020645	0.013425
PAK6	1/29 patients												2/110 patients						2/20 patient samples	1/70 patients						1/30 patients, with 1 missense												5	7	259	0.027027	Serine/threonine-protein kinase PAK 6 (EC 2.7.11.1) (PAK-5) (p21-activated kinase 6) (PAK-6)	681	2.85671	2.85735	19	19	6.1551	7.31536	43	46	3.95045	53	3.22959	2.22033	0.918386	-0.0471531	-0.0646949	-0.044271
WWP2	1/29 patients												2/110 patients						2/20 patient samples	1/70 patients						1/30 patients, with 1 missense												5	7	259	0.027027	NEDD4-like E3 ubiquitin-protein ligase WWP2 (EC 2.3.2.26) (Atrophin-1-interacting protein 2) (AIP2) (HECT-type E3 ubiquitin transferase WWP2) (WW domain-containing protein 2)	870	6.06554	6.05432	69	68	10.7323	10.6906	57	57	1.81005	42	4.11603	4.08491	4.05702	-0.0405243	-0.0525786	-0.0645935
FAM186B	1/29 patients												1/110 patients						2/20 patient samples	1/70 patients						2/30 patients, with 2 missense												5	7	259	0.027027	Protein FAM186B	893					1.19044	1.27208	11	13	7.8e-05	13	0.790772	0.62293	0.475085	-0.046277	-0.101529	-0.107413
PGC	1/29 patients												1/110 patients						2/20 patient samples	1/70 patients						2/30 patients, with 2 missense												5	7	259	0.027027	Gastricsin (EC 3.4.23.3) (Pepsinogen C)	388					1.01914	1.23694	3	12	0.560116	30	0	0	0	-0.0165357	-0.025015	-0.0197242
ITGA10	1/29 patients	3/51 samples											1/110 patients													1/30 patients, with 1 missense										1/40 patients, with 1 Missense_Mutation		5	7	260	0.0269231	Integrin alpha-10	1167	1.74099	1.65303	12	11	1.94198	1.83478	22	22	0.22536	25	0.454176	0.443607	0.427596	-0.0688044	-0.0487531	-0.0552946
OR52E8	1/29 patients	1/51 samples											3/110 patients													1/30 patients, with 1 missense&nonsense										1/40 patients, with 1 Nonsense_Mutation&Nonsense_Mutation&Nonsense_Mutation		5	7	260	0.0269231	Olfactory receptor 52E8 (Olfactory receptor OR11-54)	317									0	8	0	0	0
RPGRIP1L	1/29 patients	1/51 samples											3/110 patients													1/30 patients, with 1 missense										1/40 patients, with 1 Missense_Mutation&Missense_Mutation		5	7	260	0.0269231	Protein fantom (Nephrocystin-8) (RPGR-interacting protein 1-like protein) (RPGRIP1-like protein)	1315	5.09488	5.10465	49	49	9.17588	7.42072	53	47	2.34485	45	3.35896	2.89142	2.65535	0.0586709	0.0524649	0.0355642
SNRPN	1/29 patients	2/51 samples											1/110 patients													2/30 patients, with 1 missense, 1 rna										1/40 patients, with 1 Splice_Site&Splice_Site&Splice_Site		5	7	260	0.0269231	Small nuclear ribonucleoprotein-associated protein N (snRNP-N) (Sm protein D) (Sm-D) (Sm protein N) (Sm-N) (SmN) (Tissue-specific-splicing protein)	240	3.26066	3.18855	23	22	23.6312	15.801	83	69	0.12926	22	6.90376	5.64443	5.76155	-0.10761	-0.0510249	-0.0517448
ZNF366	1/29 patients	1/51 samples											1/110 patients													2/30 patients, with 2 missense										2/40 patients, with 1 Frame_Shift_Del&Missense_Mutation, 1 Missense_Mutation&Missense_Mutation&Missense_Mutation		5	7	260	0.0269231	Zinc finger protein 366 (Dendritic cell-specific transcript protein) (DC-SCRIPT)	744									0.581663	31	0	0	0	-0.0881691	-0.0527442	-0.0498208
CDH22		1/51 samples					Gene targets methylated in 77%+ primary SCLCs Table 2						4/110 patients							1/70 patients						1/30 patients, with 1 missense												5	7	261	0.0268199	Cadherin-22 (Pituitary and brain cadherin) (PB-cadherin)	828	5.01934	4.76091	47	42	7.71747	7.12238	48	46	1.10071	36	1.20789	0.0143553	0	-0.0412284	-0.0296288	-0.00935758
ONECUT1		1/51 samples					Gene targets methylated in 77%+ primary SCLCs Table 2						1/110 patients							4/70 patients						1/30 patients, with 1 rna												5	7	261	0.0268199	Hepatocyte nuclear factor 6 (HNF-6) (One cut domain family member 1) (One cut homeobox 1)	465					1.85204	1.77977	21	21	1.31131	38	0.739848	0.163499	0.0426443	0.0490859	0.0658478	0.0712533
ADAM20	1/29 patients	1/51 samples											2/110 patients							2/70 patients																2/40 patients, with 2 Missense_Mutation&Missense_Mutation&Missense_Mutation		5	8	300	0.0266667	Disintegrin and metalloproteinase domain-containing protein 20 (ADAM 20) (EC 3.4.24.-)	726									0.027911	16	0.0565835	0.0565835	0.0426443	0.113519	0.102184	0.112483
CCDC13	1/29 patients	2/51 samples											2/110 patients							2/70 patients																1/40 patients, with 1 Missense_Mutation&Missense_Mutation&Missense_Mutation		5	8	300	0.0266667	Coiled-coil domain-containing protein 13	715					3.4408	1.86664	32	22	0.302671	27	0.594549	0.31034	0.321928	0.0842794	0.027426	0.0404973
CCDC146	1/29 patients	1/51 samples											1/110 patients							4/70 patients																1/40 patients, with 1 Missense_Mutation		5	8	300	0.0266667	Coiled-coil domain-containing protein 146	955					2.17382	1.62811	24	19	1.12563	36	1.54597	1.09761	1.23572	-0.0325946	0.0135586	0.00700252
CORO1B	2/29 patients	1/51 samples											3/110 patients							1/70 patients																1/40 patients, with 1 Missense_Mutation		5	8	300	0.0266667	Coronin-1B (Coronin-2)	489	6.42946	6.40226	76	75	18.961	21.7243	76	79	32.6147	92	6.1811	6.52716	6.26557	0.00153734	-0.0446396	-0.0332219
DCDC2	1/29 patients	2/51 samples											1/110 patients							3/70 patients																1/40 patients, with 1 Missense_Mutation&Missense_Mutation&Missense_Mutation		5	8	300	0.0266667	Doublecortin domain-containing protein 2 (Protein RU2S)	476									2.50001	46	0.584963	0.263034	0.137504	-0.0780038	-0.0633835	-0.0694225
EDEM3	1/29 patients	1/51 samples											1/110 patients							3/70 patients																2/40 patients, with 2 Missense_Mutation&Missense_Mutation&Missense_Mutation		5	8	300	0.0266667	ER degradation-enhancing alpha-mannosidase-like protein 3 (EC 3.2.1.113) (Alpha-1,2-mannosidase EDEM3)	932	6.55147	6.56646	78	78	17.7548	17.1452	74	72	5.07346	58	4.29939	3.91648	3.83794	-0.0855092	-0.054589	-0.0609889
MAN2C1	1/29 patients	2/51 samples											1/110 patients							3/70 patients																1/40 patients, with 1 Missense_Mutation&Missense_Mutation&Missense_Mutation		5	8	300	0.0266667	Alpha-mannosidase 2C1 (EC 3.2.1.24) (Alpha mannosidase 6A8B) (Alpha-D-mannoside mannohydrolase) (Mannosidase alpha class 2C member 1)	1040	5.01113	4.99892	47	47	8.89893	8.75548	52	51	17.3767	83	6.09064	5.95047	5.77281	-0.11266	-0.0845925	-0.0816104
NDUFA9	1/29 patients	1/51 samples											3/110 patients							2/70 patients																1/40 patients, with 1 Missense_Mutation&Missense_Mutation		5	8	300	0.0266667	NADH dehydrogenase [ubiquinone] 1 alpha subcomplex subunit 9, mitochondrial (Complex I-39kD) (CI-39kD) (NADH-ubiquinone oxidoreductase 39 kDa subunit)	377	5.73154	5.64821	62	60	55.06	42.6634	96	93	31.8937	91	6.72588	6.34252	6.28928	-0.388792	-0.250916	-0.249738
RAB37	1/29 patients	2/51 samples											2/110 patients							2/70 patients																1/40 patients, with 1 Missense_Mutation&Missense_Mutation&Missense_Mutation		5	8	300	0.0266667	Ras-related protein Rab-37	223	0.0617919	0.0331367	1	1	2.85546	2.36346	29	26	0.455764	29	0.475085	0.286881	0.321928	-0.076896	-0.0952503	-0.0926466
RC3H1	1/29 patients	1/51 samples											1/110 patients							1/70 patients																4/40 patients, with 2 Missense_Mutation&Missense_Mutation&Missense_Mutation, 1 Silent, 1 Silent&Silent&Silent		5	8	300	0.0266667	Roquin-1 (Roquin) (EC 2.3.2.27) (RING finger and C3H zinc finger protein 1) (RING finger and CCCH-type zinc finger domain-containing protein 1) (RING finger protein 198)	1133	6.50657	6.4282	77	76	33.4775	28.8153	90	87	2.55861	46	2.75702	2.35896	2.26903	-0.165456	-0.202714	-0.157106
SLC22A6	1/29 patients	1/51 samples											1/110 patients							2/70 patients																3/40 patients, with 1 Missense_Mutation, 1 Missense_Mutation&Missense_Mutation&Missense_Mutation, 1 Silent&Silent		5	8	300	0.0266667	Solute carrier family 22 member 6 (Organic anion transporter 1) (hOAT1) (PAH transporter) (hPAHT) (Renal organic anion transporter 1) (hROAT1)	563									0	11	0	0	0	0.00570201	0.00965587	0.0203746
SLC27A3	1/29 patients	1/51 samples											1/110 patients							4/70 patients																1/40 patients, with 1 Missense_Mutation&Missense_Mutation&Missense_Mutation		5	8	300	0.0266667	Solute carrier family 27 member 3 (EC 6.2.1.-) (Arachidonate--CoA ligase) (EC 6.2.1.15) (Long-chain fatty acid transport protein 3) (FATP-3) (Fatty acid transport protein 3) (Very long-chain acyl-CoA synthetase homolog 3) (VLCS-3)	683	3.69592	3.73121	27	28	4.59222	5.4664	37	41	5.06106	58	4.47832	3.12763	3.08746	-0.0579723	-0.109913	-0.112725
SLC2A10	1/29 patients	1/51 samples											2/110 patients							2/70 patients																2/40 patients, with 2 Missense_Mutation&Missense_Mutation&Missense_Mutation		5	8	300	0.0266667	Solute carrier family 2, facilitated glucose transporter member 10 (Glucose transporter type 10) (GLUT-10)	541					2.69728	1.59859	28	19	0.204668	25	0.15056	1.0635	1.34198	-0.0543055	-0.0203994	-0.00721885
TLR1	1/29 patients	1/51 samples											2/110 patients							3/70 patients																1/40 patients, with 1 Missense_Mutation&Missense_Mutation&Missense_Mutation		5	8	300	0.0266667	Toll-like receptor 1 (EC 3.2.2.6) (Toll/interleukin-1 receptor-like protein) (TIL) (CD antigen CD281)	786									0.263918	26	0.0976108	0.782409	0.627599	0.104343	0.0875941	0.0926329
TMEM87B	1/29 patients	2/51 samples											2/110 patients							2/70 patients																1/40 patients, with 1 Missense_Mutation&Missense_Mutation		5	8	300	0.0266667	Transmembrane protein 87B	555	5.45434	5.40455	56	55	16.4546	14.3843	71	66	5.75963	60	3.52356	4.15866	3.9607	-0.0227989	-0.0478827	-0.0352882
WNT11	1/29 patients	1/51 samples											4/110 patients							1/70 patients																1/40 patients, with 1 Missense_Mutation&Missense_Mutation&Missense_Mutation		5	8	300	0.0266667	Protein Wnt-11	354					1.19363	1.33916	11	15	24.5528	88	1.18903	0.344828	0.344828	-0.0525322	-0.0307883	-0.00765019
ZNF616	1/29 patients	1/51 samples											2/110 patients							3/70 patients																1/40 patients, with 1 Nonstop_Mutation&Nonstop_Mutation&Nonstop_Mutation		5	8	300	0.0266667	Zinc finger protein 616	781									5.48362	59	3.49442	2.43029	2.41143	0.0268192	0.0117094	0.0191066
AKAP12		1/51 samples											2/110 patients							1/70 patients						1/30 patients, with 1 missense										3/40 patients, with 2 Missense_Mutation, 1 Missense_Mutation&Missense_Mutation		5	8	301	0.0265781	A-kinase anchor protein 12 (AKAP-12) (A-kinase anchor protein 250 kDa) (AKAP 250) (Gravin) (Myasthenia gravis autoantigen)	1782	6.0744	6.10732	69	69	17.2613	18.4896	73	74	4.06667	54	4.33485	3.58976	3.50906	-0.0481215	-0.0432885	-0.0421704
ANGPT4		1/51 samples											2/110 patients							3/70 patients						1/30 patients, with 1 missense										1/40 patients, with 1 Silent&Silent&Silent		5	8	301	0.0265781	Angiopoietin-4 (ANG-4) (Angiopoietin-3) (ANG-3)	503					1.19663	1.32642	11	14	0.291299	27	0.0285692	0.0143553	0.0143553	0.167444	0.129378	0.13175
ASIC5		1/51 samples											2/110 patients							3/70 patients						1/30 patients, with 1 missense										1/40 patients, with 1 Missense_Mutation&Missense_Mutation&Missense_Mutation		5	8	301	0.0265781	Acid-sensing ion channel 5 (ASIC5) (Amiloride-sensitive cation channel 5) (Human intestine Na(+) channel) (HINaC)	505											0	0	0	0.0827277	0.0503052	0.0656262
CCKBR		1/51 samples											2/110 patients							3/70 patients						1/30 patients, with 1 missense										1/40 patients, with 1 Missense_Mutation&Missense_Mutation&Missense_Mutation		5	8	301	0.0265781	Gastrin/cholecystokinin type B receptor (CCK-B receptor) (CCK-BR) (Cholecystokinin-2 receptor) (CCK2-R)	447					2.27624	2.22351	25	25	1.97009	43	0.687061	0.0143553	0	0.0660807	-0.0109661	0.0148864
DBF4		1/51 samples											4/110 patients							1/70 patients						1/30 patients, with 1 missense										1/40 patients, with 1 Missense_Mutation&Missense_Mutation&Missense_Mutation		5	8	301	0.0265781	Protein DBF4 homolog A (Activator of S phase kinase) (Chiffon homolog A) (DBF4-type zinc finger-containing protein 1)	674	6.53846	6.52101	78	78	15.4665	22.7274	69	80	5.66166	60	5.52544	4.88947	4.78869	-0.721635	-0.690087	-0.683371
DENND1B		1/51 samples											3/110 patients							2/70 patients						1/30 patients, with 1 missense										1/40 patients, with 1 Nonsense_Mutation&Nonsense_Mutation&Nonsense_Mutation		5	8	301	0.0265781	DENN domain-containing protein 1B (Connecdenn 2) (Protein FAM31B)	775	4.79783	4.64377	43	40	13.0861	10.7002	64	57	0.74023	33	2.1375	2.09761	1.99277	0.00962388	-0.023446	-0.019214
FANK1		1/51 samples											2/110 patients							3/70 patients						1/30 patients, with 1 missense										1/40 patients, with 1 Missense_Mutation		5	8	301	0.0265781	Fibronectin type 3 and ankyrin repeat domains protein 1	345					1.2121	1.48278	12	17	2.52056	46	1.07724	1.57046	1.26603	0.0207825	0.0358907	0.0168587
FBXL7		1/51 samples											2/110 patients							2/70 patients						1/30 patients, with 1 missense										2/40 patients, with 2 Missense_Mutation&Missense_Mutation&Missense_Mutation		5	8	301	0.0265781	F-box/LRR-repeat protein 7 (F-box and leucine-rich repeat protein 7) (F-box protein FBL6/FBL7)	491					1.02294	1.14695	3	9	1.08132	36	1.14405	0.0565835	0.0840643	0.0257985	0.0529245	0.0418667
FNIP1		1/51 samples											2/110 patients							2/70 patients						1/30 patients, with 1 missense										2/40 patients, with 1 Missense_Mutation&Missense_Mutation&Missense_Mutation, 1 Silent&Silent&Silent		5	8	301	0.0265781	Folliculin-interacting protein 1	1166	6.34624	6.27902	74	73	15.689	14.7538	70	67	5.66826	60	3.0321	2.95791	3.04439	0.0791972	0.101009	0.0614423
GPR4		2/51 samples											1/110 patients							3/70 patients						1/30 patients, with 1 missense										1/40 patients, with 1 Missense_Mutation&Missense_Mutation&Missense_Mutation		5	8	301	0.0265781	G-protein coupled receptor 4 (G-protein coupled receptor 6C.l) (GPR6C.l)	362					2.79732	2.46116	28	27	3.28391	50	0.0565835	0.0285692	0.0285692	0.0226097	0.018956	0.023089
HNRNPF		2/51 samples											1/110 patients							2/70 patients						1/30 patients, with 1 missense										2/40 patients, with 1 Frame_Shift_Del&Frame_Shift_Del&Frame_Shift_Del, 1 Missense_Mutation		5	8	301	0.0265781	Heterogeneous nuclear ribonucleoprotein F (hnRNP F) (Nucleolin-like protein mcs94-1) [Cleaved into: Heterogeneous nuclear ribonucleoprotein F, N-terminally processed]	415	7.70141	7.77164	94	94	82.9437	95.9554	98	99	40.5852	93	7.52505	7.355	7.39626	-0.19952	-0.2216	-0.214802
IGSF21		2/51 samples											1/110 patients							1/70 patients						1/30 patients, with 1 missense										3/40 patients, with 1 Missense_Mutation, 2 Missense_Mutation&Missense_Mutation&Missense_Mutation		5	8	301	0.0265781	Immunoglobulin superfamily member 21 (IgSF21)	467	2.73376	2.59991	18	17	2.97146	2.65796	29	28	26.0166	89	2.72465	0	0	-0.00192259	-0.00102666	0.00404168
LRRC55		1/51 samples											3/110 patients							2/70 patients						1/30 patients, with 1 missense										1/40 patients, with 1 Missense_Mutation&Missense_Mutation&Missense_Mutation		5	8	301	0.0265781	Leucine-rich repeat-containing protein 55 (BK channel auxiliary gamma subunit LRRC55)	298					1.00896	1.19885	2	11	0.154387	23	0.0143553	0	0	-0.0127322	-0.0600908	-0.0325269
MCMDC2		2/51 samples											1/110 patients							3/70 patients						1/30 patients, with 1 missense										1/40 patients, with 1 Silent		5	8	301	0.0265781	Minichromosome maintenance domain-containing protein 2 (MCM domain-containing protein 2)	681											0.565597	0.555816	0.333424	-0.119955	-0.0735372	-0.0605873
MED13L		2/51 samples											1/110 patients							3/70 patients						1/30 patients, with 1 missense										1/40 patients, with 1 Missense_Mutation&Missense_Mutation&Missense_Mutation		5	8	301	0.0265781	Mediator of RNA polymerase II transcription subunit 13-like (Mediator complex subunit 13-like) (Thyroid hormone receptor-associated protein 2) (Thyroid hormone receptor-associated protein complex 240 kDa component-like)	2210	5.96956	6.0666	67	69	8.93809	9.73216	52	54	14.392	80	5.07382	4.28688	4.39917	-0.122301	-0.0970783	-0.111111
PGM5		1/51 samples											1/110 patients							4/70 patients						1/30 patients, with 1 missense										1/40 patients, with 1 Silent&Silent&Silent		5	8	301	0.0265781	Phosphoglucomutase-like protein 5 (Aciculin) (Phosphoglucomutase-related protein) (PGM-RP)	567					1.479	1.75829	17	21	1.13881	37	0.15056	0.0840643	0.0703893	-0.153172	-0.189475	-0.168357
RAI1		1/51 samples											2/110 patients							3/70 patients						1/30 patients, with 1 frame_shift_del&missense										1/40 patients, with 1 Missense_Mutation&Missense_Mutation&Missense_Mutation		5	8	301	0.0265781	Retinoic acid-induced protein 1	1906	6.92299	6.88426	84	84	36.7359	29.1335	92	87	12.2687	76	4.60229	3.93357	3.75809	-0.0611292	-0.0512457	-0.0519144
SAG		1/51 samples											2/110 patients							2/70 patients						1/30 patients, with 1 nonsense										2/40 patients, with 1 Missense_Mutation&Missense_Mutation, 1 Missense_Mutation&Missense_Mutation&Missense_Mutation		5	8	301	0.0265781	S-arrestin (48 kDa protein) (Retinal S-antigen) (S-AG) (Rod photoreceptor arrestin)	405					1.53299	1.28004	18	13	0	10	0.0143553	0	0	0.0541195	0.0242629	0.0377396
SHOX2		1/51 samples											2/110 patients							2/70 patients						1/30 patients, with 1 missense										2/40 patients, with 1 Missense_Mutation&Missense_Mutation, 1 Silent&Silent&Silent		5	8	301	0.0265781	Short stature homeobox protein 2 (Homeobox protein Og12X) (Paired-related homeobox protein SHOT)	331	3.16948	3.16101	22	22	4.91919	7.07984	39	46	2.20016	44	2.70044	1.74416	1.3978	-0.0471484	-0.0273365	-0.0298163
UGT2B11		1/51 samples											1/110 patients							2/70 patients						1/30 patients, with 1 missense										3/40 patients, with 1 Missense_Mutation, 2 Missense_Mutation&Missense_Mutation&Missense_Mutation		5	8	301	0.0265781	UDP-glucuronosyltransferase 2B11 (UDPGT 2B11) (EC 2.4.1.17)	529									0.015784	14	0	0	0	-0.223024	-0.205853	-0.187173
CYBB		1/51 samples											3/110 patients							1/70 patients						2/30 patients, with 1 missense, 1 nonsense&missense										1/40 patients, with 1 Missense_Mutation&Missense_Mutation&Missense_Mutation		5	8	301	0.0265781	Cytochrome b-245 heavy chain (EC 1.-.-.-) (CGD91-phox) (Cytochrome b(558) subunit beta) (Cytochrome b558 subunit beta) (Heme-binding membrane glycoprotein gp91phox) (NADPH oxidase 2) (Neutrophil cytochrome b 91 kDa polypeptide) (Superoxide-generating NADPH oxidase heavy chain subunit) (gp91-1) (gp91-phox) (p22 phagocyte B-cytochrome)	570					3.2788	2.74596	31	29	1.87908	42	0.321928	0.137504	0.0976108	0.0602258	0.048716	0.0389098
DUSP22		1/51 samples											2/110 patients							2/70 patients						2/30 patients, with 1 missense, 1 rna										1/40 patients, with 1 Missense_Mutation&Missense_Mutation&Missense_Mutation		5	8	301	0.0265781	Dual specificity protein phosphatase 22 (EC 3.1.3.16) (EC 3.1.3.48) (JNK-stimulatory phosphatase-1) (JSP-1) (Low molecular weight dual specificity phosphatase 2) (LMW-DSP2) (Mitogen-activated protein kinase phosphatase x) (MAP kinase phosphatase x) (MKP-x)	184	3.59846	3.74722	26	28	16.7914	16.86	72	71	23.8911	88	4.63227	4.13011	3.9528	-0.129853	-0.141141	-0.151855
OR51G2		1/51 samples											2/110 patients							2/70 patients						2/30 patients, with 2 missense										1/40 patients, with 1 Silent&Silent&Silent		5	8	301	0.0265781	Olfactory receptor 51G2 (Olfactory receptor OR11-28)	314									0.185015	24	0	0	0
PRPF40A		1/51 samples											2/110 patients							2/70 patients						2/30 patients, with 1 missense, 1 rna										1/40 patients, with 1 Missense_Mutation&Missense_Mutation&Missense_Mutation		5	8	301	0.0265781	Pre-mRNA-processing factor 40 homolog A (Fas ligand-associated factor 1) (Formin-binding protein 11) (Formin-binding protein 3) (Huntingtin yeast partner A) (Huntingtin-interacting protein 10) (HIP-10) (Huntingtin-interacting protein A) (Renal carcinoma antigen NY-REN-6)	957	7.67544	7.68719	93	94	23.7441	30.7686	83	88	17.1361	83	6.47541	6.11666	5.94357	-1.03123	-1.12807	-1.07233
LRP3		1/51 samples											1/110 patients							2/70 patients						3/30 patients, with 3 missense										1/40 patients, with 1 Nonsense_Mutation&Nonsense_Mutation		5	8	301	0.0265781	Low-density lipoprotein receptor-related protein 3 (LRP-3) (105 kDa low-density lipoprotein receptor-related protein) (hLRp105)	770	6.03411	5.97687	68	67	7.47783	9.42522	47	53	11.2916	75	4.47897	2.94673	2.56925	0.0471511	0.00377599	-0.00741254
POTEG		1/51 samples											2/110 patients							1/70 patients						3/30 patients, with 2 missense, 1 splice_site										1/40 patients, with 1 Missense_Mutation&Missense_Mutation&Missense_Mutation		5	8	301	0.0265781	POTE ankyrin domain family member G (ANKRD26-like family C member 2) (Prostate, ovary, testis-expressed protein on chromosome 14) (POTE-14)	508					1.068	1.00392	6	1	0	9	0	0	0
PHC2	1/29 patients												1/110 patients						2/20 patient samples							1/30 patients, with 1 frame_shift_del										1/40 patients, with 1 In_Frame_Ins		5	6	229	0.0262009	Polyhomeotic-like protein 2 (hPH2) (Early development regulatory protein 2)	858	7.68268	7.68817	94	94	25.6199	37.1465	85	91	102.165	98	6.56955	5.62352	5.60259	-0.090281	-0.0911816	-0.0993473
SLC17A4	1/29 patients												1/110 patients						2/20 patient samples							1/30 patients, with 1 nonsense										1/40 patients, with 1 Missense_Mutation&Missense_Mutation		5	6	229	0.0262009	Probable small intestine urate exporter (Solute carrier family 17 member 4)	497					1.00986	1.13418	3	9	0.577256	31	0.0703893	0	0	-0.030232	-0.00151106	-0.0155642
HFE	1/29 patients	1/51 samples											2/110 patients							1/70 patients																	8/238 patients, with 5 Gain, 2 Hemizygous deletion, 1 Missense_Mutation	5	13	498	0.0261044	Hereditary hemochromatosis protein (HLA-H)	348					8.57825	7.73509	51	48	0.154165	23	0.584963	3.28983	2.8125
KPNA2	2/29 patients	1/51 samples											2/110 patients	Inc RNA in SCLC v Matched Norm, Table S7																						1/40 patients, with 1 Missense_Mutation&Missense_Mutation		5	6	230	0.026087	Importin subunit alpha-1 (Karyopherin subunit alpha-2) (RAG cohort protein 1) (SRP1-alpha)	529	8.49455	8.52957	97	98	81.7968	94.5162	98	99	82.634	98	8.09998	7.95902	7.6893	-0.348336	-0.263999	-0.261637
ADH7	1/29 patients												1/110 patients						2/20 patient samples	2/70 patients																1/40 patients, with 1 Missense_Mutation&Missense_Mutation&Missense_Mutation		5	7	269	0.0260223	All-trans-retinol dehydrogenase [NAD(+)] ADH7 (EC 1.1.1.105) (Alcohol dehydrogenase class 4 mu/sigma chain) (EC 1.1.1.1) (Alcohol dehydrogenase class IV mu/sigma chain) (Gastric alcohol dehydrogenase) (Omega-hydroxydecanoate dehydrogenase ADH7) (EC 1.1.1.66) (Retinol dehydrogenase)	386					1.04807	1.23635	4	12	0	1	0	0	0	0.0278856	0.0505532	0.0388939
COLGALT1	1/29 patients												3/110 patients						1/20 patient samples	1/70 patients																1/40 patients, with 1 Missense_Mutation		5	7	269	0.0260223	Procollagen galactosyltransferase 1 (EC 2.4.1.50) (Collagen beta(1-O)galactosyltransferase 1) (ColGalT 1) (Glycosyltransferase 25 family member 1) (Hydroxylysine galactosyltransferase 1)	622	6.90114	6.91282	84	84							5.89651	5.90929	5.90497	-0.0431	-0.0833677	-0.0801436
EMILIN3	1/29 patients												1/110 patients						2/20 patient samples	2/70 patients																1/40 patients, with 1 Missense_Mutation&Missense_Mutation&Missense_Mutation		5	7	269	0.0260223	EMILIN-3 (EMILIN-5) (Elastin microfibril interface-located protein 3) (Elastin microfibril interfacer 3) (Elastin microfibril interface-located protein 5) (Elastin microfibril interfacer 5)	766					1.08217	1.18429	6	10	2.80555	48	2.33056	0.0426443	0.0426443	0.0150263	0.0338346	0.03716
KRT82	1/29 patients												1/110 patients						2/20 patient samples	2/70 patients																1/40 patients, with 1 Silent&Silent		5	7	269	0.0260223	Keratin, type II cuticular Hb2 (Keratin-82) (K82) (Type II hair keratin Hb2) (Type-II keratin Kb22)	513									0.009711	13	0	0	0	-0.0210215	-0.056277	-0.0435268
MEPE	1/29 patients												2/110 patients						2/20 patient samples	1/70 patients																1/40 patients, with 1 Missense_Mutation		5	7	269	0.0260223	Matrix extracellular phosphoglycoprotein (Osteoblast/osteocyte factor 45) (OF45) (Osteoregulin)	525									0	7	0	0	0	-0.0903503	-0.117949	-0.119621
NEUROD6	1/29 patients												1/110 patients						2/20 patient samples	1/70 patients																2/40 patients, with 1 Missense_Mutation, 1 Missense_Mutation&Missense_Mutation&Missense_Mutation		5	7	269	0.0260223	Neurogenic differentiation factor 6 (NeuroD6) (Class A basic helix-loop-helix protein 2) (bHLHa2) (Protein atonal homolog 2)	337					1.8562	1.34707	21	15	0	7	0.0143553	0	0	0.0574547	0.0661812	0.0652104
PAK4	1/29 patients												1/110 patients						2/20 patient samples	2/70 patients																1/40 patients, with 1 Silent&Silent&Silent		5	7	269	0.0260223	Serine/threonine-protein kinase PAK 4 (EC 2.7.11.1) (p21-activated kinase 4) (PAK-4)	591	6.13872	6.17515	70	71	35.0626	32.4486	91	89	15.3125	81	5.96417	5.44824	4.79805	-0.0138036	-0.0399432	-0.0572851
PDE2A	1/29 patients												1/110 patients						1/20 patient samples	1/70 patients																3/40 patients, with 1 Missense_Mutation&Missense_Mutation, 2 Missense_Mutation&Missense_Mutation&Missense_Mutation		5	7	269	0.0260223	cGMP-dependent 3',5'-cyclic phosphodiesterase (EC 3.1.4.17) (Cyclic GMP-stimulated phosphodiesterase) (CGS-PDE) (cGSPDE)	941	2.76828	2.73795	19	18	8.11993	4.15971	49	36	1.47187	39	1.22033	0.757023	0.432959	-0.0269816	0.0044095	0.00782858
SCPEP1	1/29 patients												2/110 patients						2/20 patient samples	1/70 patients																1/40 patients, with 1 Missense_Mutation&Missense_Mutation&Missense_Mutation		5	7	269	0.0260223	Retinoid-inducible serine carboxypeptidase (EC 3.4.16.-) (Serine carboxypeptidase 1)	452	5.77124	5.73594	63	62	20.9576	19.5655	79	76	39.9759	93	5.64357	5.45418	5.47444	-0.178987	-0.176495	-0.165673
TMIGD2	1/29 patients												1/110 patients						2/20 patient samples	1/70 patients																2/40 patients, with 1 Frame_Shift_Del&Frame_Shift_Del, 1 Missense_Mutation		5	7	269	0.0260223	Transmembrane and immunoglobulin domain-containing protein 2 (CD28 homolog) (Immunoglobulin and proline-rich receptor 1) (IGPR-1)	282									0	12	0.137504	0	0	0.0413919	0.00410684	-0.00698309
CEP70													1/110 patients						3/20 patient samples	1/70 patients						1/30 patients, with 1 missense										1/40 patients, with 1 Missense_Mutation		5	7	270	0.0259259	Centrosomal protein of 70 kDa (Cep70) (p10-binding protein)	597	4.88805	4.96237	44	46	9.04779	15.9049	53	69	12.5633	77	4.91886	4.48414	4.13996	-0.00626164	-0.00122804	0.00654778
CNTNAP3													1/110 patients						1/20 patient samples	3/70 patients						1/30 patients, with 1 missense										1/40 patients, with 1 Silent&Silent&Silent		5	7	270	0.0259259	Contactin-associated protein-like 3 (Cell recognition molecule Caspr3)	1288					1.05789	1.48628	5	17	0.53749	30	1.34483	1.40054	0.937339	-0.174641	-0.149234	-0.165441
DDX50													1/110 patients						2/20 patient samples	2/70 patients						1/30 patients, with 1 missense										1/40 patients, with 1 Missense_Mutation&Missense_Mutation&Missense_Mutation		5	7	270	0.0259259	ATP-dependent RNA helicase DDX50 (EC 3.6.4.13) (DEAD box protein 50) (Gu-beta) (Nucleolar protein Gu2)	737	6.80801	6.76335	82	82	27.723	32.6825	86	89	13.8187	79	5.15502	4.7761	4.84649	-0.177156	-0.215939	-0.176786
GCH1													1/110 patients						2/20 patient samples	2/70 patients						1/30 patients, with 1 missense										1/40 patients, with 1 Missense_Mutation&Missense_Mutation&Missense_Mutation		5	7	270	0.0259259	GTP cyclohydrolase 1 (EC 3.5.4.16) (GTP cyclohydrolase I) (GTP-CH-I)	250	6.02206	6.00611	68	67	29.1234	29.1501	88	87	19.4035	85	4.5373	2.9222	2.58856	-0.100892	-0.0821436	-0.0823088
HMGCLL1													1/110 patients						2/20 patient samples	1/70 patients						1/30 patients, with 1 missense										2/40 patients, with 1 Missense_Mutation&Missense_Mutation, 1 Missense_Mutation&Missense_Mutation&Missense_Mutation		5	7	270	0.0259259	3-hydroxy-3-methylglutaryl-CoA lyase, cytoplasmic (EC 4.1.3.4) (3-hydroxy-3-methylglutaryl-CoA lyase-like protein 1) (HMGCL-like 1) (Endoplasmic reticulum 3-hydroxy-3-methylglutaryl-CoA lyase) (er-cHL)	370	3.43539	3.15617	25	22	5.66593	6.94231	41	45	0.084702	20	0.454176	0.0565835	0	-0.126361	-0.15874	-0.139465
IPO9													1/110 patients						2/20 patient samples	2/70 patients						1/30 patients, with 1 frame_shift_del										1/40 patients, with 1 Missense_Mutation&Missense_Mutation&Missense_Mutation		5	7	270	0.0259259	Importin-9 (Imp9) (Ran-binding protein 9) (RanBP9)	1041	8.49643	8.49604	98	98	30.1952	32.8663	88	89	16.2213	82	5.88435	4.9905	4.82222	-0.457112	-0.638109	-0.670002
IRAK2													1/110 patients						2/20 patient samples	2/70 patients						1/30 patients, with 1 missense										1/40 patients, with 1 Missense_Mutation&Missense_Mutation&Missense_Mutation		5	7	270	0.0259259	Interleukin-1 receptor-associated kinase-like 2 (IRAK-2)	625					7.39101	7.07646	47	46	0.259267	26	0.536053	2.74631	1.85798	-0.0257824	-0.000383271	-0.00596249
LRRC61													2/110 patients						2/20 patient samples	1/70 patients						1/30 patients, with 1 missense										1/40 patients, with 1 Missense_Mutation		5	7	270	0.0259259	Leucine-rich repeat-containing protein 61	259	3.40637	3.53871	24	26	13.4935	9.90036	65	54	19.2405	85	5.15906	3.54967	3.36107	0.0310751	0.0706282	0.0666795
PPP1R12C													1/110 patients						2/20 patient samples	2/70 patients						1/30 patients, with 1 nonsense&missense										1/40 patients, with 1 Missense_Mutation&Missense_Mutation		5	7	270	0.0259259	Protein phosphatase 1 regulatory subunit 12C (Protein phosphatase 1 myosin-binding subunit of 85 kDa) (Protein phosphatase 1 myosin-binding subunit p85)	782	5.75107	5.72689	62	62	12.5689	19.2415	62	75	32.3242	92	5.69209	5.57046	5.41566	0.000871188	0.0160586	0.00418762
PSTPIP1													1/110 patients						1/20 patient samples	3/70 patients						1/30 patients, with 1 missense										1/40 patients, with 1 Silent&Silent		5	7	270	0.0259259	Proline-serine-threonine phosphatase-interacting protein 1 (PEST phosphatase-interacting protein 1) (CD2-binding protein 1) (H-PIP)	416	0.806844	0.877493	6	6	2.40877	2.00992	26	23	4.80881	57	0.659925	0.111031	0.15056	-0.060748	-0.0599266	-0.0683096
RUSC1													1/110 patients						2/20 patient samples	2/70 patients						1/30 patients, with 1 missense										1/40 patients, with 1 Silent&Silent&Silent		5	7	270	0.0259259	RUN and SH3 domain-containing protein 1 (New molecule containing SH3 at the carboxy-terminus) (Nesca)	902	3.57652	3.73904	26	28	11.8098	11.3625	60	59	17.3803	83	5.88874	5.35156	4.85175	-0.0710408	-0.0825005	-0.0715602
TGIF2LX													1/110 patients						2/20 patient samples	1/70 patients						1/30 patients, with 1 frame_shift_del										2/40 patients, with 1 Missense_Mutation&Missense_Mutation&Missense_Mutation, 1 Silent&Silent&Silent		5	7	270	0.0259259	Homeobox protein TGIF2LX (TGF-beta-induced transcription factor 2-like protein) (TGFB-induced factor 2-like protein, X-linked) (TGIF-like on the X)	241									0.14061	23	0	0	0
ZNF177													1/110 patients						2/20 patient samples	2/70 patients						1/30 patients, with 1 missense										1/40 patients, with 1 Missense_Mutation		5	7	270	0.0259259	Zinc finger protein 177	481									0.98783	35	2.18587	1.09761	1.18903	0.159272	0.123457	0.127472
RAB32													1/110 patients						2/20 patient samples	1/70 patients						2/30 patients, with 1 missense, 1 nonsense										1/40 patients, with 1 Nonsense_Mutation&Nonsense_Mutation&Nonsense_Mutation		5	7	270	0.0259259	Ras-related protein Rab-32	225					1.44619	1.68606	16	20	2.23503	44	0.555816	4.8485	4.79181	0.0457759	0.0481221	0.041532
PIK3R3	1/29 patients												1/110 patients					Altered in 7/428 samples, with 2 Mutated; 5 AMP	4/20 patient samples	4/70 patients																		5	17	657	0.0258752	Phosphatidylinositol 3-kinase regulatory subunit gamma (PI3-kinase regulatory subunit gamma) (PI3K regulatory subunit gamma) (PtdIns-3-kinase regulatory subunit gamma) (Phosphatidylinositol 3-kinase 55 kDa regulatory subunit gamma) (PI3-kinase subunit p55-gamma) (PtdIns-3-kinase regulatory subunit p55-gamma) (p55PIK)	461	6.67117	6.66156	80	80	34.8156	28.8266	91	87	16.9533	82	4.99186	2.65764	2.6565	-0.0404625	-0.0953973	-0.0795742
FOXRED2		1/51 samples											1/110 patients	Inc RNA in SCLC v Matched Norm, Table S7						3/70 patients																2/40 patients, with 1 Missense_Mutation, 1 Missense_Mutation&Missense_Mutation&Missense_Mutation		5	7	271	0.0258303	FAD-dependent oxidoreductase domain-containing protein 2 (Endoplasmic reticulum flavoprotein associated with degradation)	684	5.81577	5.87738	63	65	8.93605	10.0417	52	55	14.5916	80	4.90689	3.70819	3.62819	-0.110611	-0.101742	-0.109259
GDF6		1/51 samples					Gene targets methylated in 77%+ primary SCLCs Table 2						3/110 patients							2/70 patients																1/40 patients, with 1 Missense_Mutation		5	7	271	0.0258303	Growth/differentiation factor 6 (GDF-6) (Bone morphogenetic protein 13) (BMP-13) (Growth/differentiation factor 16)	455					1.00703	1.0633	2	5	0.110785	22	0.0565835	0.0285692	0.0285692	0.0309365	0.00281893	0.0147702
ARID5B													1/110 patients					Altered in 11/428 samples, with 3 Mutated; 8 HOMDEL		2/70 patients															2/50 patients, with 1 cn_del, 1 synonymous_variant	2/40 patients, with 2 Missense_Mutation&Missense_Mutation&Missense_Mutation		5	18	698	0.025788	AT-rich interactive domain-containing protein 5B (ARID domain-containing protein 5B) (MRF1-like protein) (Modulator recognition factor 2) (MRF-2)	1188	4.36433	4.25269	36	34	18.2248	17.6664	75	73	1.0251	36	1.76129	2.08066	2.56681	-0.0265268	-0.0696433	-0.0635489
XRCC2													1/110 patients	Inc RNA in SCLC v Matched Norm, Table S7				Altered in 5/402 samples, with 4 Mutated; 1 AMP		1/70 patients																	14/238 patients, with 9 Gain, 5 Hemizygous deletion	5	21	820	0.0256098	DNA repair protein XRCC2 (X-ray repair cross-complementing protein 2)	280	4.3503	4.39805	36	36	6.93466	6.60095	46	44	4.2255	54	3.98277	3.50462	3.10266	-0.366684	-0.445174	-0.423148
NONO	2/29 patients												2/110 patients	Inc RNA in SCLC v Matched Norm, Table S7						1/70 patients						1/30 patients, with 1 nonsense												5	6	239	0.0251046	Non-POU domain-containing octamer-binding protein (NonO protein) (54 kDa nuclear RNA- and DNA-binding protein) (55 kDa nuclear protein) (DNA-binding p52/p100 complex, 52 kDa subunit) (NMT55) (p54(nrb)) (p54nrb)	471	9.67904	9.72357	100	100	79.9828	109.893	98	99	184.426	99	9.21225	8.29476	8.24897	-0.199254	-0.229199	-0.199641
ARSG	1/29 patients												2/110 patients							2/70 patients						1/30 patients, with 1 missense										1/40 patients, with 1 Missense_Mutation&Missense_Mutation&Missense_Mutation		5	7	279	0.0250896	Arylsulfatase G (ASG) (EC 3.1.6.1)	525	3.50194	3.48093	25	25	8.75274	10.8343	52	57	1.84817	42	2.26003	1.81967	1.90689	0.117849	0.119632	0.118755
CFHR3	1/29 patients												3/110 patients							1/70 patients						1/30 patients, with 1 missense										1/40 patients, with 1 Silent&Silent&Silent		5	7	279	0.0250896	Complement factor H-related protein 3 (FHR-3) (DOWN16) (H factor-like protein 3)	330									0	2	0.226509	0.176323	0.0285692	-0.0143274	-0.0157034	-0.0273969
CLCA2	1/29 patients												3/110 patients							1/70 patients						1/30 patients, with 1 nonsense										1/40 patients, with 1 Missense_Mutation&Missense_Mutation&Missense_Mutation		5	7	279	0.0250896	Calcium-activated chloride channel regulator 2 (EC 3.4.-.-) (Calcium-activated chloride channel family member 2) (hCLCA2) (Calcium-activated chloride channel protein 3) (CaCC-3) (hCaCC-3) [Cleaved into: Calcium-activated chloride channel regulator 2, 109 kDa form; Calcium-activated chloride channel regulator 2, 35 kDa form]	943					17.5858	8.41305	74	50	0.006347	13	0.0143553	0.0565835	0.0426443	-0.00619175	0.0275218	0.0231294
EIF3M	1/29 patients												2/110 patients							2/70 patients						1/30 patients, with 1 missense										1/40 patients, with 1 Missense_Mutation&Missense_Mutation&Missense_Mutation		5	7	279	0.0250896	Eukaryotic translation initiation factor 3 subunit M (eIF3m) (Fetal lung protein B5) (hFL-B5) (PCI domain-containing protein 1)	374	7.09799	7.11174	87	87	58.8806	60.1445	97	97	67.6302	97	8.32161	8.41282	8.42578	-0.870993	-0.980844	-0.916337
F11	1/29 patients												1/110 patients							2/70 patients						1/30 patients, with 1 splice_site										2/40 patients, with 2 Missense_Mutation&Missense_Mutation&Missense_Mutation		5	7	279	0.0250896	Coagulation factor XI (FXI) (EC 3.4.21.27) (Plasma thromboplastin antecedent) (PTA) [Cleaved into: Coagulation factor XIa heavy chain; Coagulation factor XIa light chain]	625									0	4	0	0	0	0.0478474	0.0155711	-8.29385e-05
FARSB	1/29 patients												1/110 patients							2/70 patients						1/30 patients, with 1 missense										2/40 patients, with 1 Missense_Mutation&Missense_Mutation&Missense_Mutation, 1 Splice_Site&Splice_Site		5	7	279	0.0250896	Phenylalanine--tRNA ligase beta subunit (EC 6.1.1.20) (Phenylalanyl-tRNA synthetase beta subunit) (PheRS)	589	6.84848	6.89464	83	84	23.7803	26.0854	83	84	36.2912	93	5.50239	5.02636	4.83592	-1.8251	-1.86728	-1.8778
GFI1B	1/29 patients												2/110 patients							2/70 patients						1/30 patients, with 1 missense										1/40 patients, with 1 Missense_Mutation		5	7	279	0.0250896	Zinc finger protein Gfi-1b (Growth factor independent protein 1B) (Potential regulator of CDKN1A translocated in CML)	330									0	4	0.15056	0.0285692	0.0426443	-0.0602794	-0.0346121	-0.0340143
GLB1	1/29 patients												2/110 patients							1/70 patients						1/30 patients, with 1 missense										2/40 patients, with 2 Missense_Mutation&Missense_Mutation&Missense_Mutation		5	7	279	0.0250896	Beta-galactosidase (EC 3.2.1.23) (Acid beta-galactosidase) (Lactase) (Elastin receptor 1)	677	4.90933	4.96113	45	46	8.61404	6.59179	51	44	3.93711	53	4.24565	5.06609	5.21082	-0.0767784	-0.0508372	-0.0543511
GPAA1	1/29 patients												1/110 patients							3/70 patients						1/30 patients, with 1 missense										1/40 patients, with 1 Missense_Mutation&Missense_Mutation&Missense_Mutation		5	7	279	0.0250896	Glycosylphosphatidylinositol anchor attachment 1 protein (GPI anchor attachment protein 1) (GAA1 protein homolog) (hGAA1)	621	5.91527	5.98062	66	67	11.8882	17.3931	61	72	63.2074	96	6.57577	6.5281	6.22313	-0.0367063	-0.0608289	-0.0522443
GPR37	1/29 patients												2/110 patients							2/70 patients						1/30 patients, with 1 missense										1/40 patients, with 1 Silent&Silent		5	7	279	0.0250896	Prosaposin receptor GPR37 (Endothelin B receptor-like protein 1) (ETBR-LP-1) (G-protein coupled receptor 37) (Parkin-associated endothelin receptor-like receptor) (PAELR)	613	0.151338	0.288012	2	3					0.752863	33	1.40599	1.37851	0.526069	0.114014	0.114322	0.104277
KBTBD3	1/29 patients												2/110 patients							2/70 patients						1/30 patients, with 1 missense										1/40 patients, with 1 Missense_Mutation&Missense_Mutation&Missense_Mutation		5	7	279	0.0250896	Kelch repeat and BTB domain-containing protein 3 (BTB and kelch domain-containing protein 3)	612	2.98618	2.98315	20	20	5.86714	5.8995	42	42	0.652227	32	2.33628	2.03562	1.926	-0.0793518	-0.023871	-0.0282764
MASTL	1/29 patients												1/110 patients							3/70 patients						1/30 patients, with 1 missense										1/40 patients, with 1 Missense_Mutation&Missense_Mutation&Missense_Mutation		5	7	279	0.0250896	Serine/threonine-protein kinase greatwall (GW) (GWL) (hGWL) (EC 2.7.11.1) (Microtubule-associated serine/threonine-protein kinase-like) (MAST-L)	879	4.80011	4.84287	43	44	7.27019	7.96491	47	49	3.65256	52	4.0072	4.03386	3.87873	-1.79834	-1.67644	-1.79661
MEOX1	1/29 patients												2/110 patients							1/70 patients						1/30 patients, with 1 missense										2/40 patients, with 1 Missense_Mutation&Missense_Mutation&Missense_Mutation, 1 Splice_Site&Splice_Site&Splice_Site		5	7	279	0.0250896	Homeobox protein MOX-1 (Mesenchyme homeobox 1)	254					1.06112	1.32346	5	14	0.5	29	0	0.0285692	0.0285692	-0.0414054	-0.0415885	-0.024407
MYL10	1/29 patients												2/110 patients							2/70 patients						1/30 patients, with 1 missense										1/40 patients, with 1 Nonsense_Mutation&Nonsense_Mutation&Nonsense_Mutation		5	7	279	0.0250896	Myosin regulatory light chain 10 (Myosin light chain 2, lymphocyte-specific) (Precursor lymphocyte-specific regulatory light chain)	226									0	7	0	0	0	0.0788626	0.0653748	0.0764544
NR2E1	1/29 patients												3/110 patients							1/70 patients						1/30 patients, with 1 missense										1/40 patients, with 1 Missense_Mutation&Missense_Mutation&Missense_Mutation		5	7	279	0.0250896	Nuclear receptor subfamily 2 group E member 1 (Nuclear receptor TLX) (Protein tailless homolog) (Tll) (hTll)	385					1.99745	1.8868	22	22	0	7	0.0285692	0.0143553	0.0143553	0.00159063	0.000213978	0.000882769
OR4D9	1/29 patients												3/110 patients							1/70 patients						1/30 patients, with 1 missense										1/40 patients, with 1 Missense_Mutation&Missense_Mutation&Missense_Mutation		5	7	279	0.0250896	Olfactory receptor 4D9 (Olfactory receptor OR11-253)	314									0	8	0	0	0
OR5M8	2/29 patients												1/110 patients							2/70 patients						1/30 patients, with 1 missense										1/40 patients, with 1 Silent&Silent&Silent		5	7	279	0.0250896	Olfactory receptor 5M8 (Olfactory receptor OR11-194)	311									0	9	0	0	0
PLCB3	1/29 patients												1/110 patients							1/70 patients						1/30 patients, with 1 nonsense										3/40 patients, with 1 Missense_Mutation, 1 Nonsense_Mutation&Nonsense_Mutation&Nonsense_Mutation, 1 Silent		5	7	279	0.0250896	1-phosphatidylinositol 4,5-bisphosphate phosphodiesterase beta-3 (EC 3.1.4.11) (Phosphoinositide phospholipase C-beta-3) (Phospholipase C-beta-3) (PLC-beta-3)	1234	4.62624	4.65699	40	40	4.95394	7.40222	39	47	6.10869	62	3.77083	4.32337	4.12928	-0.11231	-0.137468	-0.128852
SIRPA	1/29 patients												2/110 patients							2/70 patients						1/30 patients, with 1 missense										1/40 patients, with 1 Missense_Mutation&Missense_Mutation&Missense_Mutation		5	7	279	0.0250896	Tyrosine-protein phosphatase non-receptor type substrate 1 (SHP substrate 1) (SHPS-1) (Brain Ig-like molecule with tyrosine-based activation motifs) (Bit) (CD172 antigen-like family member A) (Inhibitory receptor SHPS-1) (Macrophage fusion receptor) (MyD-1 antigen) (Signal-regulatory protein alpha-1) (Sirp-alpha-1) (Signal-regulatory protein alpha-2) (Sirp-alpha-2) (Signal-regulatory protein alpha-3) (Sirp-alpha-3) (p84) (CD antigen CD172a)	504	2.66056	2.45047	18	16	6.40574	9.68512	44	54	3.19655	50	1.09085	2.37573	3.08831
TBK1	1/29 patients												2/110 patients							1/70 patients						1/30 patients, with 1 missense										2/40 patients, with 2 Missense_Mutation&Missense_Mutation&Missense_Mutation		5	7	279	0.0250896	Serine/threonine-protein kinase TBK1 (EC 2.7.11.1) (NF-kappa-B-activating kinase) (T2K) (TANK-binding kinase 1)	729	5.65514	5.65873	60	60	18.4318	19.3593	75	76	6.6181	63	4.38888	4.18428	4.13627	-0.0147503	-0.0621491	-0.0644681
VIM	1/29 patients												2/110 patients							1/70 patients						1/30 patients, with 1 missense										2/40 patients, with 1 Missense_Mutation, 1 Silent		5	7	279	0.0250896	Vimentin	466	1.70159	1.71835	11	12	3.63949	4.52356	33	37	117.763	99	3.16672	8.19741	8.69257	0.0796037	0.0680586	0.0553877
ALOXE3	1/29 patients												1/110 patients							2/70 patients						2/30 patients, with 2 missense										1/40 patients, with 1 Silent&Silent&Silent		5	7	279	0.0250896	Hydroperoxide isomerase ALOXE3 (Epidermis-type lipoxygenase 3) (Epidermal LOX-3) (e-LOX-3) (eLOX-3) (Hydroperoxy dehydratase ALOXE3) (Hydroperoxy icosatetraenoate dehydratase) (EC 4.2.1.152) (Hydroperoxy icosatetraenoate isomerase) (EC 5.4.4.7)	711					1.94727	1.4588	22	17	0	1	0.0565835	0.526069	0.201634	-0.0670487	-0.0889418	-0.0743109
C3AR1	1/29 patients												1/110 patients							2/70 patients						2/30 patients, with 1 frame_shift_del, 1 missense										1/40 patients, with 1 Silent&Silent&Silent		5	7	279	0.0250896	C3a anaphylatoxin chemotactic receptor (C3AR) (C3a-R)	482					3.64775	2.34237	33	26	1.49357	39	0.0426443	0.0703893	0.0976108	0.040704	-0.00491038	0.00644542
CD244	1/29 patients												1/110 patients							2/70 patients						2/30 patients, with 2 missense										1/40 patients, with 1 Missense_Mutation&Missense_Mutation&Missense_Mutation		5	7	279	0.0250896	Natural killer cell receptor 2B4 (NK cell activation-inducing ligand) (NAIL) (NK cell type I receptor protein 2B4) (NKR2B4) (h2B4) (SLAM family member 4) (SLAMF4) (Signaling lymphocytic activation molecule 4) (CD antigen CD244)	370									0.070746	20	0	0.0143553	0.0143553	-0.000792806	-0.0509437	-0.0325367
CDC27	1/29 patients												2/110 patients							1/70 patients						2/30 patients, with 1 missense, 1 splice_site										1/40 patients, with 1 Missense_Mutation		5	7	279	0.0250896	Cell division cycle protein 27 homolog (Anaphase-promoting complex subunit 3) (APC3) (CDC27 homolog) (CDC27Hs) (H-NUC)	824	7.23185	7.24242	89	89	31.938	41.1147	89	93	11.0065	74	5.67892	5.48704	5.4099	-2.33546	-2.38269	-2.33865
DNTT	1/29 patients												2/110 patients							1/70 patients						2/30 patients, with 2 missense										1/40 patients, with 1 Missense_Mutation		5	7	279	0.0250896	DNA nucleotidylexotransferase (EC 2.7.7.31) (Terminal addition enzyme) (Terminal deoxynucleotidyltransferase) (Terminal transferase)	509					1.10406	1.43666	8	16	0.018771	15	0.0143553	0.0426443	0.0143553	-0.014734	0.00750205	0.0116935
GLYAT	1/29 patients												2/110 patients							1/70 patients						2/30 patients, with 2 missense										1/40 patients, with 1 Missense_Mutation&Missense_Mutation&Missense_Mutation		5	7	279	0.0250896	Glycine N-acyltransferase (EC 2.3.1.13) (Acyl-CoA:glycine N-acyltransferase) (AAc) (Aralkyl acyl-CoA N-acyltransferase) (Aralkyl acyl-CoA:amino acid N-acyltransferase) (Benzoyl-coenzyme A:glycine N-acyltransferase) (Glycine N-benzoyltransferase) (EC 2.3.1.71) (HRP-1(CLP))	296					2.73928	2.24885	28	25	0.012897	14	0	0	0	0.0130694	-0.0131297	-0.000441419
LRRC15	1/29 patients												2/110 patients							1/70 patients						2/30 patients, with 2 missense										1/40 patients, with 1 Missense_Mutation&Missense_Mutation		5	7	279	0.0250896	Leucine-rich repeat-containing protein 15 (Leucine-rich repeat protein induced by beta-amyloid homolog) (hLib)	581					1.37116	1.20252	15	11	0.068599	20	0.0285692	0.0426443	0.0285692	-0.0900961	-0.0999231	-0.0984951
LCP1	1/29 patients												1/110 patients							1/70 patients						3/30 patients, with 2 missense, 1 splice_site										1/40 patients, with 1 Silent&Silent&Silent		5	7	279	0.0250896	Plastin-2 (L-plastin) (LC64P) (Lymphocyte cytosolic protein 1) (LCP-1)	627					2.19537	4.83196	24	38	7.00527	64	0.933573	1.65535	2.04264	0.0234343	0.0437079	0.0160558
CC2D1B	1/29 patients	1/51 samples											1/110 patients						2/20 patient samples	2/70 patients																		5	7	280	0.025	Coiled-coil and C2 domain-containing protein 1B (Five prime repressor element under dual repression-binding protein 2) (FRE under dual repression-binding protein 2) (Freud-2)	858	5.4913	5.47758	57	56	10.2843	14.8764	56	67	9.8824	72	4.42291	4.17153	3.93121	-0.205407	-0.188978	-0.171901
CNGA1	1/29 patients	1/51 samples											1/110 patients						2/20 patient samples	2/70 patients																		5	7	280	0.025	cGMP-gated cation channel alpha-1 (Cyclic nucleotide-gated cation channel 1) (Cyclic nucleotide-gated channel alpha-1) (CNG channel alpha-1) (CNG-1) (CNG1) (Cyclic nucleotide-gated channel, photoreceptor) (Rod photoreceptor cGMP-gated channel subunit alpha)	690									0.084018	20	0.189034	0.495695	0.238787	0.0384953	-0.0620788	-0.0567329
DNASE1L3	1/29 patients	1/51 samples											1/110 patients						3/20 patient samples	1/70 patients																		5	7	280	0.025	Deoxyribonuclease gamma (DNase gamma) (EC 3.1.21.-) (DNase I homolog protein DHP2) (Deoxyribonuclease I-like 3) (DNase I-like 3) (Liver and spleen DNase) (LS-DNase) (LSD)	305					2.28535	2.08368	25	24	0.927073	35	0	0.0285692	0	0.0417536	0.0395461	0.0393811
CCDC97		1/51 samples											2/110 patients						1/20 patient samples	2/70 patients						1/30 patients, with 1 missense												5	7	281	0.024911	Coiled-coil domain-containing protein 97	343	5.91635	5.91729	66	66	17.4753	17.2168	73	72	11.021	74	4.59634	4.16189	3.93121	0.0186672	0.0604704	0.0355751
DPM1		1/51 samples											2/110 patients						2/20 patient samples	1/70 patients						1/30 patients, with 1 frame_shift_del												5	7	281	0.024911	Dolichol-phosphate mannosyltransferase subunit 1 (EC 2.4.1.83) (Dolichol-phosphate mannose synthase subunit 1) (DPM synthase subunit 1) (Dolichyl-phosphate beta-D-mannosyltransferase subunit 1) (Mannose-P-dolichol synthase subunit 1) (MPD synthase subunit 1)	260	3.41243	3.60251	24	27	33.3354	22.9506	90	81	28.4161	90	6.2211	6.32894	6.39086	-0.0407906	-0.187221	-0.217824
DUSP9		1/51 samples											2/110 patients						2/20 patient samples	1/70 patients						1/30 patients, with 1 rna												5	7	281	0.024911	Dual specificity protein phosphatase 9 (EC 3.1.3.16) (EC 3.1.3.48) (Mitogen-activated protein kinase phosphatase 4) (MAP kinase phosphatase 4) (MKP-4)	384					2.64953	1.69679	27	20	0.01102	14	0.594549	0.879706	0.618231	0.00997314	-0.0285823	-0.0168709
GYPC		1/51 samples											1/110 patients						2/20 patient samples	2/70 patients						1/30 patients, with 1 missense												5	7	281	0.024911	Glycophorin-C (Glycoconnectin) (Glycophorin-D) (GPD) (Glycoprotein beta) (PAS-2') (Sialoglycoprotein D) (CD antigen CD236)	128									4.04075	53	0.226509	0.189034	0.389567	0.0360251	-0.00664394	0.0142824
IFNA16		1/51 samples											2/110 patients						2/20 patient samples	1/70 patients						1/30 patients, with 1 missense												5	7	281	0.024911	Interferon alpha-16 (IFN-alpha-16) (Interferon alpha-WA)	189									0	5	0	0	0	0.0589747	0.0516783	0.0472883
KLC2		1/51 samples											2/110 patients						2/20 patient samples	1/70 patients						1/30 patients, with 1 missense												5	7	281	0.024911	Kinesin light chain 2 (KLC 2)	622	5.30305	5.38897	53	55	6.73535	6.75672	45	45	11.3504	75	5.53699	4.78712	4.50144	-0.347677	-0.495887	-0.486967
MYO1D		1/51 samples											1/110 patients						2/20 patient samples	2/70 patients						1/30 patients, with 1 missense												5	7	281	0.024911	Unconventional myosin-Id	1006	2.12857	2.48363	14	17	5.84768	5.80848	42	42	29.9478	91	4.87676	3.40463	3.14323	-0.00570961	0.00597626	0.000235565
SLC27A2		1/51 samples											3/110 patients						1/20 patient samples	1/70 patients						1/30 patients, with 1 missense												5	7	281	0.024911	Very long-chain acyl-CoA synthetase (VLACS) (VLCS) (EC 6.2.1.-) (Arachidonate--CoA ligase) (EC 6.2.1.15) (Fatty acid transport protein 2) (FATP-2) (Fatty-acid-coenzyme A ligase, very long-chain 1) (Long-chain-fatty-acid--CoA ligase) (EC 6.2.1.3) (Phytanate--CoA ligase) (EC 6.2.1.24) (Solute carrier family 27 member 2) (THCA-CoA ligase) (EC 6.2.1.7) (Very long-chain-fatty-acid-CoA ligase)	620					1.63681	2.07046	19	24	7.67367	66	3.23266	2.83188	1.32481	-0.0776671	-0.0639169	-0.0728118
ZNF397		1/51 samples											1/110 patients						2/20 patient samples	2/70 patients						1/30 patients, with 1 missense												5	7	281	0.024911	Zinc finger protein 397 (Zinc finger and SCAN domain-containing protein 15) (Zinc finger protein 47)	534									11.1801	74	4.94813	3.04963	3.05485	-0.0573141	-0.0569213	-0.0570831
SF3A3		1/51 samples		Amplified in 1/33 fresh tumors and 2/25 cell lines, Table 1									1/110 patients							1/70 patients																2/40 patients, with 1 Missense_Mutation&Missense_Mutation&Missense_Mutation, 1 Splice_Site&Splice_Site&Splice_Site		5	8	329	0.0243161	Splicing factor 3A subunit 3 (SF3a60) (Spliceosome-associated protein 61) (SAP 61)	501	7.54952	7.58699	92	93	40.5374	62.6919	93	97	60.563	96	6.97625	6.23209	6.21451	-1.96332	-1.93165	-1.88227
IGF2																		Altered in 4/428 samples, with 3 Mutated; 1 HOMDEL		2/70 patients															1/50 patients, with 1 synonymous_variant	1/40 patients, with 1 Missense_Mutation&Missense_Mutation&Missense_Mutation	12/238 patients, with 3 Gain, 8 Hemizygous deletion, 1 Missense_Mutation	5	20	826	0.0242131	Insulin-like growth factor II (IGF-II) (Somatomedin-A) (T3M-11-derived growth factor) [Cleaved into: Insulin-like growth factor II; Insulin-like growth factor II Ala-25 Del; Preptin]	180	5.27729	5.00765	52	47	172.312	114.144	100	99	4.33573	55	0.286881	0.731183	0.432959	0.00803535	-0.00505651	-0.0194094
ABCG4	1/29 patients	1/51 samples											1/110 patients							3/70 patients						1/30 patients, with 1 missense												5	7	290	0.0241379	ATP-binding cassette sub-family G member 4	646	1.50057	1.35927	10	9	5.10239	5.04457	39	39	0.06005	19	0.286881	0.0976108	0.0976108	0.0386664	0.0097257	0.00673983
CALN1	1/29 patients	1/51 samples											3/110 patients							1/70 patients						1/30 patients, with 1 missense												5	7	290	0.0241379	Calcium-binding protein 8 (CaBP8) (Calneuron I) (Calneuron-1)	261	2.74312	2.7016	18	18	3.4225	2.95665	32	30	0.696751	32	0.0426443	0	0	-0.165498	-0.172651	-0.154529
CCDC112	1/29 patients	2/51 samples											2/110 patients							1/70 patients						1/30 patients, with 1 missense												5	7	290	0.0241379	Coiled-coil domain-containing protein 112 (Mutated in bladder cancer protein 1)	446	4.94409	4.92528	46	45	12.5877	16.3743	62	70	5.51725	59	3.76553	2.77821	2.854	-0.0161139	-0.00255519	-0.0329104
CORO1C	2/29 patients	1/51 samples											1/110 patients							2/70 patients						1/30 patients, with 1 missense												5	7	290	0.0241379	Coronin-1C (Coronin-3) (hCRNN4)	474	7.61362	7.62946	93	93	49.0049	41.6258	95	93	53.9772	96	6.30998	6.42945	6.15553	-0.0741336	-0.126853	-0.0904829
CRISPLD1	1/29 patients	1/51 samples											2/110 patients							2/70 patients						1/30 patients, with 1 missense												5	7	290	0.0241379	Cysteine-rich secretory protein LCCL domain-containing 1 (CocoaCrisp) (Cysteine-rich secretory protein 10) (CRISP-10) (LCCL domain-containing cysteine-rich secretory protein 1) (Trypsin inhibitor Hl)	500					1.15597	1.15009	10	9	0.276563	26	2.08746	1.85599	0.879706	0.0587824	0.0658522	0.0643473
DUSP26	1/29 patients	2/51 samples											2/110 patients							1/70 patients						1/30 patients, with 1 missense												5	7	290	0.0241379	Dual specificity protein phosphatase 26 (EC 3.1.3.16) (EC 3.1.3.48) (Dual specificity phosphatase SKRP3) (Low-molecular-mass dual-specificity phosphatase 4) (DSP-4) (LDP-4) (Mitogen-activated protein kinase phosphatase 8) (MAP kinase phosphatase 8) (MKP-8) (Novel amplified gene in thyroid anaplastic cancer)	211	2.49045	2.44724	17	16	10.2605	15.8082	56	69	28.2125	90	3.52607	0.0426443	0.0285692	-0.0152388	-0.0171098	-0.017337
F2	1/29 patients	1/51 samples											3/110 patients							1/70 patients						1/30 patients, with 1 missense												5	7	290	0.0241379	Prothrombin (EC 3.4.21.5) (Coagulation factor II) [Cleaved into: Activation peptide fragment 1; Activation peptide fragment 2; Thrombin light chain; Thrombin heavy chain]	622					3.92129	3.47372	34	32	0.013209	14	0.0840643	0.0703893	0.0426443	-0.139066	-0.156639	-0.145308
GABPB2	1/29 patients	2/51 samples											2/110 patients							1/70 patients						1/30 patients, with 1 missense												5	7	290	0.0241379	GA-binding protein subunit beta-2 (GABP subunit beta-2) (GABPB-2)	448	6.45845	6.31993	76	74	19.8746	18.9008	78	75	2.64337	47	2.34483	2.52356	2.36317	-0.205789	-0.213374	-0.194333
GCDH	1/29 patients	1/51 samples											2/110 patients							2/70 patients						1/30 patients, with 1 missense												5	7	290	0.0241379	Glutaryl-CoA dehydrogenase, mitochondrial (GCD) (EC 1.3.8.6)	438	4.6793	4.72852	41	42	7.41736	7.73753	47	48	16.5521	82	5.11936	4.37365	4.38543	0.0933315	0.113786	0.0859355
HIST1H2BL	1/29 patients	1/51 samples											2/110 patients							2/70 patients						1/30 patients, with 1 missense												5	7	290	0.0241379							210.114	131.829	100	99	1.10813	36
JAG1	1/29 patients	1/51 samples											2/110 patients							2/70 patients						1/30 patients, with 1 missense												5	7	290	0.0241379	Protein jagged-1 (Jagged1) (hJ1) (CD antigen CD339)	1218	3.87454	4.04774	30	32	4.56727	6.04498	37	42	6.53975	63	3.69933	3.99367	3.51916	0.00653811	0.00398644	-0.0180342
KRTAP27-1	1/29 patients	1/51 samples											1/110 patients							3/70 patients						1/30 patients, with 1 missense												5	7	290	0.0241379	Keratin-associated protein 27-1	207									0	6	0	0	0	0.0796782	0.0388447	0.0450286
MOCS3	1/29 patients	1/51 samples											2/110 patients							2/70 patients						1/30 patients, with 1 missense												5	7	290	0.0241379	Adenylyltransferase and sulfurtransferase MOCS3 (Molybdenum cofactor synthesis protein 3) (Molybdopterin synthase sulfurylase) (MPT synthase sulfurylase) [Includes: Molybdopterin-synthase adenylyltransferase (EC 2.7.7.80) (Adenylyltransferase MOCS3) (Sulfur carrier protein MOCS2A adenylyltransferase); Molybdopterin-synthase sulfurtransferase (EC 2.8.1.11) (Sulfur carrier protein MOCS2A sulfurtransferase) (Sulfurtransferase MOCS3)]	460	3.64876	3.71206	27	28	1.81733	1.59117	21	19	4.05743	54	2.53854	2.40327	2.3147	-0.540648	-0.603791	-0.640617
MPRIP	1/29 patients	2/51 samples											2/110 patients							1/70 patients						1/30 patients, with 1 missense												5	7	290	0.0241379	Myosin phosphatase Rho-interacting protein (M-RIP) (Rho-interacting protein 3) (RIP3) (p116Rip)	1025	8.02047	8.0001	95	95	21.3137	27.57	80	86	11.0113	74	6.67694	7.0994	6.47184	-0.299319	-0.389571	-0.344185
RAB39B	1/29 patients	1/51 samples											3/110 patients							1/70 patients						1/30 patients, with 1 missense												5	7	290	0.0241379	Ras-related protein Rab-39B	213	5.22031	5.28638	51	52	14.4573	17.3101	67	72	7.80023	67	3.23266	0.15056	0.238787	0.0791828	0.0833271	0.0729085
RNF20	1/29 patients	1/51 samples											2/110 patients							2/70 patients						1/30 patients, with 1 missense												5	7	290	0.0241379	E3 ubiquitin-protein ligase BRE1A (BRE1-A) (hBRE1) (EC 2.3.2.27) (RING finger protein 20) (RING-type E3 ubiquitin transferase BRE1A)	975	7.22315	7.19214	89	89	30.0832	28.7966	88	87	14.0387	79	5.39712	4.6094	4.58586	-0.894317	-0.82387	-0.764892
TTLL1	1/29 patients	2/51 samples											1/110 patients							2/70 patients						1/30 patients, with 1 missense												5	7	290	0.0241379	Probable tubulin polyglutamylase TTLL1 (EC 6.-.-.-) (Tubulin polyglutamylase complex subunit 3) (PGs3) (Tubulin--tyrosine ligase-like protein 1)	423	4.78096	4.64769	42	40	28.9693	20.3759	87	77	5.2225	58	2.71809	1.76129	2.18428	-0.00145181	0.00337825	-0.00542095
ZNF157	1/29 patients	1/51 samples											3/110 patients							1/70 patients						1/30 patients, with 1 missense												5	7	290	0.0241379	Zinc finger protein 157 (Zinc finger protein HZF22)	506									0.651755	32	1.1177	0.0143553	0.0285692	0.0501503	0.0404458	0.0651954
CHM	1/29 patients	1/51 samples											2/110 patients							1/70 patients						2/30 patients, with 2 missense												5	7	290	0.0241379	Rab proteins geranylgeranyltransferase component A 1 (Choroideremia protein) (Rab escort protein 1) (REP-1) (TCD protein)	653	5.50969	5.53939	57	58	8.23458	8.90672	50	51	5.66817	60	4.04177	3.60763	3.47508	-0.10779	-0.0782742	-0.0727625
EBF1	1/29 patients	1/51 samples											2/110 patients							1/70 patients						2/30 patients, with 1 missense, 1 rna												5	7	290	0.0241379	Transcription factor COE1 (O/E-1) (OE-1) (Early B-cell factor)	591					3.71806	5.13289	33	39	5.29794	59	1.87578	0.0703893	0.124328	-0.076189	-0.117305	-0.118941
FAM78B	1/29 patients	1/51 samples											2/110 patients							1/70 patients						2/30 patients, with 2 missense												5	7	290	0.0241379	Protein FAM78B	261	2.19329	2.10626	15	14	4.14823	3.33666	35	32	0.479609	29	0.757023	0.111031	0.176323	-0.0235271	-0.0131668	-0.0169162
E2F8	2/29 patients												2/110 patients	Inc RNA in SCLC v Matched Norm, Table S7						1/70 patients																1/40 patients, with 1 Silent&Silent		5	6	249	0.0240964	Transcription factor E2F8 (E2F-8)	867	6.44455	6.37107	76	75	46.2744	42.7299	95	93	2.94567	48	3.51602	3.03034	2.83188	0.0456734	0.00569481	0.0196843
PRR11	2/29 patients												2/110 patients	Inc RNA in SCLC v Matched Norm, Table S7						1/70 patients																1/40 patients, with 1 Nonsense_Mutation&Nonsense_Mutation		5	6	249	0.0240964	Proline-rich protein 11	360	6.26145	6.30603	72	73	21.0693	26.6401	79	85	10.5438	73	6.11437	5.92434	5.61456	-0.134313	-0.0863095	-0.0722606
CPPED1		1/51 samples											1/110 patients						2/20 patient samples	2/70 patients																1/40 patients, with 1 In_Frame_Del&In_Frame_Del&In_Frame_Del		5	7	291	0.024055	Serine/threonine-protein phosphatase CPPED1 (EC 3.1.3.16) (Calcineurin-like phosphoesterase domain-containing protein 1) (Complete S-transactivated protein 1)	314	3.77091	3.85036	28	29	9.47682	11.5256	54	59	2.52511	46	2.65992	2.81352	3.02059	0.0459955	0.0928774	0.0924667
HTR4		1/51 samples											1/110 patients						2/20 patient samples	2/70 patients																1/40 patients, with 1 Missense_Mutation&Missense_Mutation&Missense_Mutation		5	7	291	0.024055	5-hydroxytryptamine receptor 4 (5-HT-4) (5-HT4) (Serotonin receptor 4)	388					1.01016	1.14445	3	9	0.16863	24	0.0143553	0	0	0.0517915	0.0602175	0.0610341
IRF2BP2		1/51 samples											2/110 patients						2/20 patient samples	1/70 patients																1/40 patients, with 1 Frame_Shift_Ins		5	7	291	0.024055	Interferon regulatory factor 2-binding protein 2 (IRF-2-binding protein 2) (IRF-2BP2)	587	6.58521	6.67004	79	80	55.3269	63.2909	96	97	44.034	94	6.15036	5.79779	5.69084	-0.0489501	-0.136275	-0.157202
LAD1		1/51 samples											1/110 patients						2/20 patient samples	1/70 patients																2/40 patients, with 1 Missense_Mutation&Missense_Mutation&Missense_Mutation, 1 Splice_Site		5	7	291	0.024055	Ladinin-1 (Lad-1) (Linear IgA disease antigen) (LADA)	517	3.52218	3.60915	25	27	3.35736	4.63286	31	37	7.10163	65	2.20789	4.67525	0.589756	0.00820211	-0.00899541	0.00580733
MADCAM1		1/51 samples											1/110 patients						1/20 patient samples	3/70 patients																1/40 patients, with 1 Frame_Shift_Ins		5	7	291	0.024055	Mucosal addressin cell adhesion molecule 1 (MAdCAM-1) (hMAdCAM-1)	382					1.07766	1.08863	6	6	0.021795	15	0.641546	0.367371	0.275007	-0.0639301	-0.0517239	-0.0550486
NSMF		1/51 samples											1/110 patients						2/20 patient samples	1/70 patients																2/40 patients, with 1 Missense_Mutation&Missense_Mutation&Missense_Mutation, 1 Nonsense_Mutation&Nonsense_Mutation		5	7	291	0.024055	NMDA receptor synaptonuclear signaling and neuronal migration factor (Nasal embryonic luteinizing hormone-releasing hormone factor) (Nasal embryonic LHRH factor)	530	5.83372	5.90116	64	65							5.39335	4.76447	4.63052	-0.0835203	-0.0896175	-0.103492
PAXBP1		1/51 samples											1/110 patients						1/20 patient samples	2/70 patients																2/40 patients, with 1 Missense_Mutation&Missense_Mutation&Missense_Mutation, 1 Nonsense_Mutation&Nonsense_Mutation&Nonsense_Mutation		5	7	291	0.024055	PAX3- and PAX7-binding protein 1 (GC-rich sequence DNA-binding factor 1)	917	6.16755	6.19544	71	71							5.71397	4.43029	4.33056	-0.941909	-0.815596	-0.807513
SLC22A17		1/51 samples											1/110 patients						2/20 patient samples	1/70 patients																2/40 patients, with 1 Missense_Mutation, 1 Silent		5	7	291	0.024055	Solute carrier family 22 member 17 (24p3 receptor) (24p3R) (Brain-type organic cation transporter) (Lipocalin-2 receptor) (Neutrophil gelatinase-associated lipocalin receptor) (NgalR)	538	4.78427	4.61619	42	40	16.6923	17.5547	72	72	10.7713	74	3.93546	1.45418	1.21411	-0.176787	-0.171896	-0.163127
TFE3													3/110 patients							3/70 patients						2/30 patients, with 2 missense		1/51 patients, Table S4									3/238 patients, with 2 Hemizygous deletion, 1 Missense_Mutation	5	12	499	0.0240481	Transcription factor E3 (Class E basic helix-loop-helix protein 33) (bHLHe33)	575	5.5386	5.54765	58	58					12.9492	77	4.4489	4.66278	4.51033	0.0438419	0.0232653	0.023099
OR4N5	1/29 patients	2/51 samples, exp:low 3 mutations, Supp Table 5a											1/110 patients						1/20 patient samples																	1/40 patients, with 1 Silent		5	6	250	0.024	Olfactory receptor 4N5 (Olfactory receptor OR14-33)	308									0	8	0	0	0
RASGRP2													2/110 patients	Dec RNA in SCLC v Matched Norm, Table S7						2/70 patients						1/30 patients, with 1 missense										1/40 patients, with 1 Silent&Silent&Silent		5	6	250	0.024	RAS guanyl-releasing protein 2 (Calcium and DAG-regulated guanine nucleotide exchange factor I) (CalDAG-GEFI) (Cdc25-like protein) (hCDC25L) (F25B3.3 kinase-like protein)	609	1.44514	1.27873	10	9	14.4128	6.31977	67	43	0.445892	29	0.765535	0.526069	0.580137	-0.264141	-0.299269	-0.268503
SIAE													1/110 patients	Dec RNA in SCLC v Matched Norm, Table S7						3/70 patients						1/30 patients, with 1 missense										1/40 patients, with 1 Missense_Mutation&Missense_Mutation&Missense_Mutation		5	6	250	0.024	Sialate O-acetylesterase (EC 3.1.1.53) (H-Lse) (Sialic acid-specific 9-O-acetylesterase)	523	3.0571	3.03787	21	21	8.49356	6.66652	51	44	1.34237	38	1.83996	3.46074	3.30378	0.13748	0.151662	0.148275
ZNF560							Gene targets methylated in 77%+ primary SCLCs Table 2						1/110 patients							1/70 patients						2/30 patients, with 2 missense										2/40 patients, with 1 Missense_Mutation, 1 Missense_Mutation&Missense_Mutation&Missense_Mutation		5	6	250	0.024	Zinc finger protein 560	790									0.018537	15	0.0143553	0.0143553	0.0143553	0.0859748	0.0447781	0.0466176
PLK2	1/29 patients												1/110 patients					Altered in 9/428 samples, with 6 Mutated; 3 HOMDEL	3/20 patient samples																	1/40 patients, with 1 Missense_Mutation&Missense_Mutation&Missense_Mutation		5	15	627	0.0239234	Serine/threonine-protein kinase PLK2 (EC 2.7.11.21) (Polo-like kinase 2) (PLK-2) (hPlk2) (Serine/threonine-protein kinase SNK) (hSNK) (Serum-inducible kinase)	685	2.20833	2.12272	15	14	11.9063	14.183	61	66	4.84987	57	2.62994	6.16832	5.74147	0.0187634	-0.00126401	0.000361189
MYBL2	1/29 patients												2/110 patients	Inc RNA in SCLC v Matched Norm, Table S7												1/30 patients, with 1 missense										1/40 patients, with 1 Nonsense_Mutation&Nonsense_Mutation&Nonsense_Mutation		5	5	209	0.0239234	Myb-related protein B (B-Myb) (Myb-like protein 2)	700	6.54386	6.63801	78	80	14.3438	15.2828	67	68	45.3436	94	6.92398	6.04264	5.8535	-0.57875	-0.370386	-0.439461
CATSPER4	1/29 patients	1/51 samples											1/110 patients							3/70 patients																1/40 patients, with 1 Missense_Mutation		5	7	300	0.0233333	Cation channel sperm-associated protein 4 (CatSper4)	472					6.50488	4.67752	44	38	0	2	0	0	0	-0.0390664	-0.0179602	-0.00835873
CHRNA2	2/29 patients	1/51 samples											1/110 patients							2/70 patients																1/40 patients, with 1 Missense_Mutation&Missense_Mutation&Missense_Mutation		5	7	300	0.0233333	Neuronal acetylcholine receptor subunit alpha-2	529					3.20397	2.82206	31	29	0	2	0.0143553	0	0	0.0727233	0.0784977	0.082867
CLEC6A	1/29 patients	1/51 samples											1/110 patients							2/70 patients																2/40 patients, with 1 Missense_Mutation, 1 Missense_Mutation&Missense_Mutation&Missense_Mutation		5	7	300	0.0233333	C-type lectin domain family 6 member A (C-type lectin superfamily member 10) (Dendritic cell-associated C-type lectin 2) (DC-associated C-type lectin 2) (Dectin-2)	209									0	2	0	0	0	0.0177986	0.0156495	0.0109038
ECHDC2	1/29 patients	1/51 samples											2/110 patients							2/70 patients																1/40 patients, with 1 Splice_Site&Splice_Site		5	7	300	0.0233333	Enoyl-CoA hydratase domain-containing protein 2, mitochondrial	292	3.11099	3.1763	22	22	8.14688	13.5658	50	64	10.2583	73	4.71754	5.17393	4.35509	-0.154834	-0.13954	-0.134611
EMCN	1/29 patients	1/51 samples											1/110 patients							1/70 patients																3/40 patients, with 1 Missense_Mutation, 1 Missense_Mutation&Missense_Mutation, 1 Silent&Silent&Silent		5	7	300	0.0233333	Endomucin (Endomucin-2) (Gastric cancer antigen Ga34) (Mucin-14) (MUC-14)	261					1.40401	1.64176	16	19	1.48077	39	0	0	0	0.033386	0.0553923	0.0548077
FAF1	1/29 patients	1/51 samples											2/110 patients							1/70 patients																2/40 patients, with 1 Missense_Mutation&Missense_Mutation&Missense_Mutation, 1 Silent&Silent&Silent		5	7	300	0.0233333	FAS-associated factor 1 (hFAF1) (UBX domain-containing protein 12) (UBX domain-containing protein 3A)	650	7.38992	7.41849	91	91	33.1868	29.613	90	87	58.6884	96	6.36772	5.60318	5.52121	-0.0329426	-0.0398076	-0.038486
FAM160B1	1/29 patients	1/51 samples											2/110 patients							1/70 patients																2/40 patients, with 1 Missense_Mutation, 1 Missense_Mutation&Missense_Mutation&Missense_Mutation		5	7	300	0.0233333	FHF complex subunit HOOK interacting protein 2A (FHIP2A)	765	5.46762	5.39358	56	55	7.79654	9.63758	49	54	2.34023	45	2.35614	2.60644	2.72137	0.0599109	0.055611	0.0417129
GALNT5	1/29 patients	2/51 samples											2/110 patients							1/70 patients																1/40 patients, with 1 Silent&Silent&Silent		5	7	300	0.0233333	Polypeptide N-acetylgalactosaminyltransferase 5 (EC 2.4.1.41) (Polypeptide GalNAc transferase 5) (GalNAc-T5) (pp-GaNTase 5) (Protein-UDP acetylgalactosaminyltransferase 5) (UDP-GalNAc:polypeptide N-acetylgalactosaminyltransferase 5)	940					6.51498	4.38392	44	36	0.590714	31	0.111031	1.04264	0.263034	-0.06543	-0.0609651	-0.0694556
HDDC2	1/29 patients	2/51 samples											1/110 patients							2/70 patients																1/40 patients, with 1 Missense_Mutation&Missense_Mutation&Missense_Mutation		5	7	300	0.0233333	5'-deoxynucleotidase HDDC2 (EC 3.1.3.89) (HD domain-containing protein 2) (Hepatitis C virus NS5A-transactivated protein 2) (HCV NS5A-transactivated protein 2)	204	3.24305	3.43876	23	25	6.99445	7.27656	46	46	12.5988	77	6.25456	6.2902	6.31479	0.00776182	-0.00753232	-0.0124854
HMX3	1/29 patients	1/51 samples											3/110 patients							1/70 patients																1/40 patients, with 1 Silent&Silent		5	7	300	0.0233333	Homeobox protein HMX3 (Homeobox protein H6 family member 3) (Homeobox protein Nkx-5.1)	357					1.02562	1.043	3	3	0.769804	33	0.632268	0	0	-0.0288662	0.00316999	-0.00244453
HNRNPUL1	1/29 patients	1/51 samples											1/110 patients							3/70 patients																1/40 patients, with 1 Silent&Silent&Silent		5	7	300	0.0233333	Heterogeneous nuclear ribonucleoprotein U-like protein 1 (Adenovirus early region 1B-associated protein 5) (E1B-55 kDa-associated protein 5) (E1B-AP5)	856	8.5402	8.57742	98	98	61.8562	73.9754	97	98	72.1826	97	7.94152	7.10161	6.97631	0.00822491	-0.0118949	-0.00493808
IL26	2/29 patients	1/51 samples											2/110 patients							1/70 patients																1/40 patients, with 1 Missense_Mutation		5	7	300	0.0233333	Interleukin-26 (IL-26) (Protein AK155)	171									0.027341	16	0	0	0	-0.00487758	0.0667476	0.050424
KRTAP11-1	1/29 patients	1/51 samples											2/110 patients							2/70 patients																1/40 patients, with 1 Missense_Mutation&Missense_Mutation&Missense_Mutation		5	7	300	0.0233333	Keratin-associated protein 11-1 (High sulfur keratin-associated protein 11.1)	163									0	5	0	0	0	0.045429	0.0828875	0.0827286
OR10A5	1/29 patients	2/51 samples											1/110 patients							1/70 patients																2/40 patients, with 2 Missense_Mutation&Missense_Mutation&Missense_Mutation		5	7	300	0.0233333	Olfactory receptor 10A5 (HP3) (Olfactory receptor 10A1) (Olfactory receptor 11-403) (OR11-403) (Olfactory receptor-like protein JCG6)	317									0	7	0	0	0
OR52I2	1/29 patients	1/51 samples											2/110 patients							2/70 patients																1/40 patients, with 1 Missense_Mutation&Missense_Mutation&Missense_Mutation		5	7	300	0.0233333	Olfactory receptor 52I2 (Olfactory receptor OR11-12)	350									0	8	0	0	0
PGM1	1/29 patients	1/51 samples											1/110 patients							2/70 patients																2/40 patients, with 2 Missense_Mutation&Missense_Mutation&Missense_Mutation		5	7	300	0.0233333	Phosphoglucomutase-1 (PGM 1) (EC 5.4.2.2) (Glucose phosphomutase 1)	562	5.14678	5.22503	50	51	20.0242	15.9448	78	69	20.6946	86	5.06178	5.48285	5.09107	-0.0727047	-0.043559	-0.0349525
SDF4	1/29 patients	1/51 samples											3/110 patients							1/70 patients																1/40 patients, with 1 Silent		5	7	300	0.0233333	45 kDa calcium-binding protein (Cab45) (Stromal cell-derived factor 4) (SDF-4)	362	6.8028	6.81787	82	83	43.8163	32.7941	94	89	85.868	98	6.50621	6.78725	6.62892	-0.0365984	-0.0351103	-0.0437258
SLC22A10	1/29 patients	1/51 samples											1/110 patients							3/70 patients																1/40 patients, with 1 Silent		5	7	300	0.0233333	Solute carrier family 22 member 10 (Organic anion transporter 5)	541									0	11	0	0	0	-0.0822137	-0.107632	-0.0862654
SLC27A1	2/29 patients	1/51 samples											2/110 patients							1/70 patients																1/40 patients, with 1 Missense_Mutation&Missense_Mutation&Missense_Mutation		5	7	300	0.0233333	Long-chain fatty acid transport protein 1 (FATP-1) (Fatty acid transport protein 1) (EC 6.2.1.15) (Solute carrier family 27 member 1)	646	3.9174	3.76588	30	28	17.8867	16.0507	74	70	1.75876	41	2	2.1635	2.43563	-0.0158971	-0.0717913	-0.0489045
SMAD9	1/29 patients	1/51 samples											1/110 patients							2/70 patients																2/40 patients, with 1 In_Frame_Del&In_Frame_Del&In_Frame_Del, 1 Missense_Mutation&Missense_Mutation&Missense_Mutation		5	7	300	0.0233333	Mothers against decapentaplegic homolog 9 (MAD homolog 9) (Mothers against DPP homolog 9) (Madh6) (SMAD family member 9) (SMAD 9) (Smad9)	467	5.93175	6.02344	66	68	5.1219	8.53888	39	50	16.669	82	4.40122	0.863938	0.782409	-0.0354426	-0.0616649	-0.0434614
SSX3	1/29 patients	1/51 samples											1/110 patients							2/70 patients																2/40 patients, with 1 Missense_Mutation, 1 Missense_Mutation&Missense_Mutation&Missense_Mutation		5	7	300	0.0233333	Protein SSX3 (Cancer/testis antigen 5.3) (CT5.3)	188									0	11	0.0426443	0	0	-0.156446	-0.16727	-0.152811
VSTM1	1/29 patients	1/51 samples											1/110 patients							3/70 patients																1/40 patients, with 1 Missense_Mutation&Missense_Mutation&Missense_Mutation		5	7	300	0.0233333	V-set and transmembrane domain-containing protein 1 (Signal inhibitory receptor on leukocytes-1) (SIRL-1)	236									0	12	0	0	0	0.0853422	0.0784885	0.0788127
WRAP73	1/29 patients	1/51 samples											3/110 patients							1/70 patients																1/40 patients, with 1 Missense_Mutation&Missense_Mutation&Missense_Mutation		5	7	300	0.0233333	WD repeat-containing protein WRAP73 (WD repeat-containing protein 8) (WD repeat-containing protein antisense to TP73 gene)	460	5.47135	5.50546	56	57					38.1617	93	5.49249	4.34908	4.31107	-0.0361305	-0.0548414	-0.0617765
ZNF543	1/29 patients	1/51 samples											2/110 patients							2/70 patients																1/40 patients, with 1 Silent&Silent&Silent		5	7	300	0.0233333	Zinc finger protein 543	600									5.65618	60	2.52105	1.42761	1.42223	0.138785	0.123304	0.108915
AEBP1		1/51 samples											2/110 patients							2/70 patients						1/30 patients, with 1 missense										1/40 patients, with 1 Silent&Silent&Silent		5	7	301	0.0232558	Adipocyte enhancer-binding protein 1 (AE-binding protein 1) (Aortic carboxypeptidase-like protein)	1158	4.3164	4.19219	35	34	24.3667	19.7885	83	76	12.8654	77	3.0018	0.432959	0.495695	-0.105706	-0.11094	-0.10912
CHST13		1/51 samples											2/110 patients							1/70 patients						1/30 patients, with 1 missense										2/40 patients, with 1 Missense_Mutation, 1 Missense_Mutation&Missense_Mutation&Missense_Mutation		5	7	301	0.0232558	Carbohydrate sulfotransferase 13 (EC 2.8.2.5) (Chondroitin 4-O-sulfotransferase 3) (Chondroitin 4-sulfotransferase 3) (C4ST-3) (C4ST3)	341									1.03723	36	0.275007	0.124328	0.0426443	0.0943169	0.122579	0.119218
ERC1		1/51 samples											2/110 patients							2/70 patients						1/30 patients, with 1 missense										1/40 patients, with 1 Missense_Mutation&Missense_Mutation&Missense_Mutation		5	7	301	0.0232558	ELKS/Rab6-interacting/CAST family member 1 (ERC-1) (Rab6-interacting protein 2)	1116	6.36846	6.37373	75	75	37.1617	36.4964	92	91	3.04781	49	4.59515	3.50462	3.41414	-0.105749	-0.00385489	-0.0213195
FOXE3		1/51 samples											1/110 patients							3/70 patients						1/30 patients, with 1 nonsense										1/40 patients, with 1 Missense_Mutation&Missense_Mutation		5	7	301	0.0232558	Forkhead box protein E3 (Forkhead-related protein FKHL12) (Forkhead-related transcription factor 8) (FREAC-8)	319									0.845309	34	0.124328	0.0285692	0.0143553	-0.0302738	-0.0554529	-0.0344542
GJA3		1/51 samples											1/110 patients							3/70 patients						1/30 patients, with 1 missense										1/40 patients, with 1 Missense_Mutation		5	7	301	0.0232558	Gap junction alpha-3 protein (Connexin-46) (Cx46)	435									0.00973	13	0.0285692	0.485427	0.298658	-0.930677	-0.770889	-0.750226
GTF3C2		1/51 samples											3/110 patients							1/70 patients						1/30 patients, with 1 missense										1/40 patients, with 1 Missense_Mutation&Missense_Mutation&Missense_Mutation		5	7	301	0.0232558	General transcription factor 3C polypeptide 2 (TF3C-beta) (Transcription factor IIIC 110 kDa subunit) (TFIIIC 110 kDa subunit) (TFIIIC110) (Transcription factor IIIC subunit beta)	911	5.67878	5.74107	60	62	24.4466	27.1008	83	85	15.4628	81	5.87995	5.67271	5.36527	-0.832884	-0.907734	-0.932138
LDHB		1/51 samples											1/110 patients							2/70 patients						1/30 patients, with 1 splice_site										2/40 patients, with 1 Frame_Shift_Ins&Frame_Shift_Ins&Frame_Shift_Ins, 1 Missense_Mutation		5	7	301	0.0232558	L-lactate dehydrogenase B chain (LDH-B) (EC 1.1.1.27) (LDH heart subunit) (LDH-H) (Renal carcinoma antigen NY-REN-46)	334	2.28541	2.79481	15	19	2.18323	11.8897	24	60	355.616	100	9.57792	9.80507	9.68531	-0.00575151	-0.00353038	-0.0092368
MAP4K5		1/51 samples											2/110 patients							2/70 patients						1/30 patients, with 1 frame_shift_ins										1/40 patients, with 1 Silent&Silent&Silent		5	7	301	0.0232558	Mitogen-activated protein kinase kinase kinase kinase 5 (EC 2.7.11.1) (Kinase homologous to SPS1/STE20) (KHS) (MAPK/ERK kinase kinase kinase 5) (MEK kinase kinase 5) (MEKKK 5)	846	5.84545	5.88487	64	65	12.9498	15.0516	63	68	9.38296	71	5.03342	4.75756	4.49697
NCK1		1/51 samples											1/110 patients							3/70 patients						1/30 patients, with 1 missense										1/40 patients, with 1 Missense_Mutation		5	7	301	0.0232558	Cytoplasmic protein NCK1 (NCK adaptor protein 1) (Nck-1) (SH2/SH3 adaptor protein NCK-alpha)	377	5.49744	5.49675	57	57	19.6534	18.9836	77	75	12.1232	76	4.765	4.83845	4.76712	0.00753976	-0.0152712	-0.0179949
NR4A1		1/51 samples											1/110 patients							2/70 patients						1/30 patients, with 1 missense										2/40 patients, with 1 Missense_Mutation&Missense_Mutation&Missense_Mutation, 1 Silent&Silent&Silent		5	7	301	0.0232558	Nuclear receptor subfamily 4 group A member 1 (Early response protein NAK1) (Nuclear hormone receptor NUR/77) (Nur77) (Orphan nuclear receptor HMR) (Orphan nuclear receptor TR3) (ST-59) (Testicular receptor 3)	598	3.08832	3.15603	21	22	41.9494	48.7508	94	95	66.2388	97	4.24641	3.40327	2.96255	0.0198135	-0.0425081	-0.0105401
OTX2		1/51 samples											3/110 patients							1/70 patients						1/30 patients, with 1 missense										1/40 patients, with 1 Nonsense_Mutation&Nonsense_Mutation&Nonsense_Mutation		5	7	301	0.0232558	Homeobox protein OTX2 (Orthodenticle homolog 2)	289									0	9	0.238787	0.0285692	0	9.38636e-05	0.042553	0.0315319
PDE4C		2/51 samples											1/110 patients							1/70 patients						1/30 patients, with 1 missense										2/40 patients, with 1 Silent&Silent, 1 Silent&Silent&Silent		5	7	301	0.0232558	cAMP-specific 3',5'-cyclic phosphodiesterase 4C (EC 3.1.4.53) (DPDE1) (PDE21)	712					7.25019	6.25278	47	43	4.8e-05	13	0.632268	0.238787	0.163499	-0.0333872	-0.0930217	-0.0665562
RASSF9		1/51 samples											2/110 patients							2/70 patients						1/30 patients, with 1 missense										1/40 patients, with 1 Missense_Mutation&Missense_Mutation&Missense_Mutation		5	7	301	0.0232558	Ras association domain-containing protein 9 (PAM COOH-terminal interactor protein 1) (P-CIP1) (Peptidylglycine alpha-amidating monooxygenase COOH-terminal interactor)	435					1.42126	4.09449	16	35	0.514923	30	0.0285692	0.263034	0.0840643	0.0169745	0.0270665	0.0242842
RRH		1/51 samples											2/110 patients							1/70 patients						1/30 patients, with 1 missense										2/40 patients, with 1 Missense_Mutation, 1 Missense_Mutation&Missense_Mutation&Missense_Mutation		5	7	301	0.0232558	Visual pigment-like receptor peropsin	337					1.70579	1.85418	20	22	0.052394	18	0.111031	0.0840643	0.0703893	-0.00141181	-0.0528776	-0.0458109
TTC7A		1/51 samples											3/110 patients							1/70 patients						1/30 patients, with 1 nonsense										1/40 patients, with 1 Frame_Shift_Del&Frame_Shift_Del&Frame_Shift_Del		5	7	301	0.0232558	Tetratricopeptide repeat protein 7A (TPR repeat protein 7A)	858									5.55397	60	3.49185	4.10518	3.67751	-0.156156	-0.161285	-0.159113
ZNF211		1/51 samples											2/110 patients							2/70 patients						1/30 patients, with 1 missense										1/40 patients, with 1 Missense_Mutation&Missense_Mutation		5	7	301	0.0232558	Zinc finger protein 211 (Zinc finger protein C2H2-25)	564									2.73454	47	3.54967	2.75916	2.83592	0.0367305	0.0657982	0.058436
CD84		1/51 samples											2/110 patients							1/70 patients						2/30 patients, with 1 rna, 1 splice_site										1/40 patients, with 1 Missense_Mutation&Missense_Mutation&Missense_Mutation		5	7	301	0.0232558	SLAM family member 5 (Cell surface antigen MAX.3) (Hly9-beta) (Leukocyte differentiation antigen CD84) (Signaling lymphocytic activation molecule 5) (CD antigen CD84)	345					7.89242	7.03266	49	46	0.204029	25	0	0.0143553	0	0.0978125	0.0623486	0.0742244
DDX3X		1/51 samples											2/110 patients							1/70 patients						2/30 patients, with 2 missense										1/40 patients, with 1 Missense_Mutation&Missense_Mutation&Missense_Mutation		5	7	301	0.0232558	ATP-dependent RNA helicase DDX3X (EC 3.6.4.13) (CAP-Rf) (DEAD box protein 3, X-chromosomal) (DEAD box, X isoform) (DBX) (Helicase-like protein 2) (HLP2)	662	9.36642	9.35898	100	100	71.0027	91.4069	98	99	39.7673	93	7.49041	6.98698	6.97264	-1.12034	-1.32632	-1.19651
GBF1		1/51 samples											1/110 patients							2/70 patients						2/30 patients, with 2 missense										1/40 patients, with 1 Missense_Mutation		5	7	301	0.0232558	Golgi-specific brefeldin A-resistance guanine nucleotide exchange factor 1 (BFA-resistant GEF 1)	1859	7.09548	7.06619	87	87	20.4045	18.322	78	74	6.36351	62	4.39438	4.45681	4.33056	-1.09065	-1.13257	-1.06294
KLK5		1/51 samples											2/110 patients							1/70 patients						2/30 patients, with 1 missense, 1 splice_site										1/40 patients, with 1 Missense_Mutation		5	7	301	0.0232558	Kallikrein-5 (EC 3.4.21.-) (Kallikrein-like protein 2) (KLK-L2) (Stratum corneum tryptic enzyme)	293									0	5	0.0976108	0.15056	0.124328	-0.00949135	-0.0320822	-0.0448526
QARS		1/51 samples											1/110 patients							2/70 patients						2/30 patients, with 2 missense										1/40 patients, with 1 Silent&Silent		5	7	301	0.0232558			6.69688	6.73365	81	81	23.8717	20.8548	83	78	27.7944	90				-1.62697	-1.65113	-1.63606
PEX1		1/51 samples											1/110 patients							1/70 patients						3/30 patients, with 1 frame_shift_ins, 2 missense										1/40 patients, with 1 Missense_Mutation&Missense_Mutation&Missense_Mutation		5	7	301	0.0232558	Peroxisome biogenesis factor 1 (Peroxin-1) (Peroxisome biogenesis disorder protein 1)	1283	4.95791	4.98385	46	47	10.1924	13.6105	56	64	4.81818	57	4.49633	3.67582	3.62176	-0.279324	-0.284634	-0.267894
PRRX1		1/51 samples											1/110 patients							1/70 patients						3/30 patients, with 2 missense, 1 nonsense										1/40 patients, with 1 Nonsense_Mutation&Nonsense_Mutation&Nonsense_Mutation		5	7	301	0.0232558	Paired mesoderm homeobox protein 1 (Homeobox protein PHOX1) (Paired-related homeobox protein 1) (PRX-1)	245					2.95134	1.95056	29	23	1.1789	37	0.176323	0.176323	0.163499	-0.0131211	-0.0244934	-0.0241319
AFP	1/29 patients												1/110 patients						2/20 patient samples	1/70 patients						1/30 patients, with 1 frame_shift_ins												5	6	259	0.023166	Alpha-fetoprotein (Alpha-1-fetoprotein) (Alpha-fetoglobulin)	609									0	1	0.226509	0.176323	0.137504	0.0186868	-0.0570776	-0.0192731
CD200R1L	1/29 patients												1/110 patients						2/20 patient samples	1/70 patients						1/30 patients, with 1 missense												5	6	259	0.023166	Cell surface glycoprotein CD200 receptor 2 (CD200 cell surface glycoprotein receptor-like 2) (CD200 receptor-like 2) (HuCD200R2) (CD200 cell surface glycoprotein receptor-like a) (CD200RLa) (Cell surface glycoprotein CD200 receptor 1-like) (Cell surface glycoprotein OX2 receptor 2)	271									0.02141	15	0	0	0	-0.0732358	-0.0920022	-0.0865145
CLDN8	1/29 patients												1/110 patients						1/20 patient samples	2/70 patients						1/30 patients, with 1 missense												5	6	259	0.023166	Claudin-8	225	0.529032	0.43736	4	4	1.20995	2.32215	11	26	0	2	0	0.0143553	0	0.0651323	0.0274853	0.0320157
HDHD2	1/29 patients												1/110 patients						2/20 patient samples	1/70 patients						1/30 patients, with 1 rna												5	6	259	0.023166	Haloacid dehalogenase-like hydrolase domain-containing protein 2	259	5.76519	5.76104	63	63	16.1058	16.8146	71	71	19.7298	85	5.65392	4.06953	4.29976	0.0623521	0.110436	0.0985917
OR13D1	1/29 patients												1/110 patients						2/20 patient samples	1/70 patients						1/30 patients, with 1 missense												5	6	259	0.023166	Olfactory receptor 13D1 (Olfactory receptor OR9-15)	346									0	8	0	0	0
BUB1	1/29 patients	1/51 samples											3/110 patients	Inc RNA in SCLC v Matched Norm, Table S7						1/70 patients																		5	6	260	0.0230769	Mitotic checkpoint serine/threonine-protein kinase BUB1 (hBUB1) (EC 2.7.11.1) (BUB1A)	1085	6.91312	6.93294	84	85	15.6057	20.6329	70	78	24.4088	88	5.89651	5.47573	5.22419	-0.772462	-0.827517	-0.798182
FKTN	1/29 patients	1/51 samples											2/110 patients													1/30 patients, with 1 missense										1/40 patients, with 1 Silent&Silent&Silent		5	6	260	0.0230769	Fukutin (EC 2.4.2.-) (Fukuyama-type congenital muscular dystrophy protein) (Ribitol-5-phosphate transferase)	461	6.0564	6.05699	68	68	10.9705	13.7843	58	65	2.47537	46	3.59335	3.37295	3.30816	0.0347271	0.0555815	0.0564266
MCCC2	1/29 patients	1/51 samples											1/110 patients													1/30 patients, with 1 missense										2/40 patients, with 1 Missense_Mutation&Missense_Mutation&Missense_Mutation, 1 Nonsense_Mutation&Nonsense_Mutation		5	6	260	0.0230769	Methylcrotonoyl-CoA carboxylase beta chain, mitochondrial (MCCase subunit beta) (EC 6.4.1.4) (3-methylcrotonyl-CoA carboxylase 2) (3-methylcrotonyl-CoA carboxylase non-biotin-containing subunit) (3-methylcrotonyl-CoA:carbon dioxide ligase subunit beta)	563	4.6655	4.79734	40	43	7.41397	10.5257	47	56	9.8694	72	4.74792	5.44923	5.24298	-0.0502647	-0.0101463	-0.00757823
IL2RG	1/29 patients	1/51 samples											1/110 patients													2/30 patients, with 1 missense, 1 splice_site										1/40 patients, with 1 Missense_Mutation		5	6	260	0.0230769	Cytokine receptor common subunit gamma (Interleukin-2 receptor subunit gamma) (IL-2 receptor subunit gamma) (IL-2R subunit gamma) (IL-2RG) (gammaC) (p64) (CD antigen CD132)	369					2.70689	1.6503	28	19	3.47579	51	0.321928	0.411426	0.480256	0.0265434	0.0143176	0.0235511
SNX25	1/29 patients	2/51 samples											1/110 patients	Dec RNA in SCLC v Matched Norm, Table S7												1/30 patients, with 1 frame_shift_del												5	5	220	0.0227273	Sorting nexin-25	840	6.17932	6.10002	71	69	23.772	20.4944	83	77	5.63584	60	3.09592	2.87381	3.02326	-0.0667824	-0.00986016	-0.0164341
WAS													3/110 patients							1/70 patients						2/30 patients, with 2 missense										2/40 patients, with 1 Frame_Shift_Del&Frame_Shift_Del, 1 Missense_Mutation&Missense_Mutation&Missense_Mutation	3/238 patients, with 2 Hemizygous deletion, 1 Missense_Mutation	5	11	488	0.022541	Wiskott-Aldrich syndrome protein (WASp)	502					2.76515	1.90502	28	22	1.17258	37	0.575312	0.344828	0.432959	0.0141121	0.0113536	0.0199733
ACVR1	1/29 patients												2/110 patients					Altered in 5/402 samples, with 3 Mutated; 2 AMP		2/70 patients																	9/238 patients, with 4 Gain, 3 Hemizygous deletion, 2 Missense_Mutation	5	19	849	0.0223793	Activin receptor type-1 (EC 2.7.11.30) (Activin receptor type I) (ACTR-I) (Activin receptor-like kinase 2) (ALK-2) (Serine/threonine-protein kinase receptor R1) (SKR1) (TGF-B superfamily receptor type I) (TSR-I)	509	5.64114	5.54888	60	58	24.2142	20.665	83	78	7.16068	65	3.2032	3.64501	3.56377	0.0351696	0.0181431	0.0281306
KCNK5	1/29 patients												1/110 patients						1/20 patient samples	2/70 patients																1/40 patients, with 1 Missense_Mutation&Missense_Mutation&Missense_Mutation		5	6	269	0.0223048	Potassium channel subfamily K member 5 (Acid-sensitive potassium channel protein TASK-2) (TWIK-related acid-sensitive K(+) channel 2)	499					1.37043	1.37928	15	15	0.649722	32	1.58976	1.87578	1.257	0.061197	0.0228015	0.0409049
PSG8	1/29 patients												1/110 patients						1/20 patient samples	2/70 patients																1/40 patients, with 1 Missense_Mutation&Missense_Mutation&Missense_Mutation		5	6	269	0.0223048	Pregnancy-specific beta-1-glycoprotein 8 (PS-beta-G-8) (PSBG-8) (Pregnancy-specific glycoprotein 8)	426									0	10	0	0.0426443	0.0143553	-0.349766	-0.304051	-0.306138
PTPN2	1/29 patients												1/110 patients						2/20 patient samples	1/70 patients																1/40 patients, with 1 Missense_Mutation&Missense_Mutation&Missense_Mutation		5	6	269	0.0223048	Tyrosine-protein phosphatase non-receptor type 2 (EC 3.1.3.48) (T-cell protein-tyrosine phosphatase) (TCPTP)	415	5.28352	5.35917	52	54	18.4842	22.1515	75	80	15.4359	81	5.15906	4.92362	4.85	-0.000681183	0.0406961	0.0155378
SPINT1	1/29 patients												1/110 patients						2/20 patient samples	1/70 patients																1/40 patients, with 1 Missense_Mutation&Missense_Mutation&Missense_Mutation		5	6	269	0.0223048	Kunitz-type protease inhibitor 1 (Hepatocyte growth factor activator inhibitor type 1) (HAI-1)	529	5.5752	5.65118	58	60	46.1523	32.7471	95	89	28.5192	90	5.39575	6.16068	3.10433	-0.314262	-0.358013	-0.311102
TCF4	1/29 patients												1/110 patients						1/20 patient samples	2/70 patients																1/40 patients, with 1 Missense_Mutation&Missense_Mutation&Missense_Mutation		5	6	269	0.0223048	Transcription factor 4 (TCF-4) (Class B basic helix-loop-helix protein 19) (bHLHb19) (Immunoglobulin transcription factor 2) (ITF-2) (SL3-3 enhancer factor 2) (SEF-2)	667	7.26914	7.15371	89	88	33.6783	40.9706	90	93	5.10503	58	5.37747	1.59455	2.14893	0.116944	0.103854	0.081634
BAG4													1/110 patients						2/20 patient samples	1/70 patients						1/30 patients, with 1 missense										1/40 patients, with 1 Nonsense_Mutation&Nonsense_Mutation&Nonsense_Mutation		5	6	270	0.0222222	BAG family molecular chaperone regulator 4 (BAG-4) (Bcl-2-associated athanogene 4) (Silencer of death domains)	457	5.84649	5.86433	64	65	8.57212	12.131	51	61	2.88347	48	3.59694	3.01436	3.07724	-0.111424	-0.123071	-0.100214
GPR83													2/110 patients						1/20 patient samples	1/70 patients						1/30 patients, with 1 missense										1/40 patients, with 1 Nonsense_Mutation&Nonsense_Mutation&Nonsense_Mutation		5	6	270	0.0222222	Probable G-protein coupled receptor 83 (G-protein coupled receptor 72)	423					1.73467	1.64334	20	19	0.285658	26	0.189034	0.0565835	0.0565835	0.0827924	0.0682711	0.0519106
LAYN													1/110 patients						2/20 patient samples	1/70 patients						1/30 patients, with 1 nonsense										1/40 patients, with 1 Missense_Mutation&Missense_Mutation&Missense_Mutation		5	6	270	0.0222222	Layilin	382					2.35941	1.55318	25	18	1.13508	37	2.27501	0.613532	0.298658	-0.140611	-0.0611041	-0.0795017
LCA5L													1/110 patients						2/20 patient samples	1/70 patients						1/30 patients, with 1 missense										1/40 patients, with 1 Missense_Mutation&Missense_Mutation&Missense_Mutation		5	6	270	0.0222222	Lebercilin-like protein (Leber congenital amaurosis 5-like protein)	670	0.609262	0.64871	5	5	3.7842	2.52044	34	27	0.288592	26	1.20789	0.956057	0.879706	-0.0147712	-0.0129132	-0.0228335
PLXDC1													1/110 patients						2/20 patient samples	1/70 patients						1/30 patients, with 1 rna										1/40 patients, with 1 Silent&Silent		5	6	270	0.0222222	Plexin domain-containing protein 1 (Tumor endothelial marker 3) (Tumor endothelial marker 7)	500					1.30927	1.58901	14	19	2.77394	47	0.704872	0.485427	0.350486	-0.0632977	-0.100497	-0.090183
SAMD15													1/110 patients						2/20 patient samples	1/70 patients						1/30 patients, with 1 missense										1/40 patients, with 1 Missense_Mutation&Missense_Mutation&Missense_Mutation		5	6	270	0.0222222	Sterile alpha motif domain-containing protein 15 (SAM domain-containing protein 15)	674	0.298726	0.336838	3	3	2.41083	2.74062	26	29	1.12688	36	1.21412	0.941106	0.731183	-0.0187855	0.0318068	0.00476327
TBXAS1													1/110 patients						2/20 patient samples	1/70 patients						1/30 patients, with 1 missense										1/40 patients, with 1 Missense_Mutation&Frame_Shift_Del&Missense_Mutation&Frame_Shift_Del&Missense_Mutation&Frame_Shift_Del		5	6	270	0.0222222	Thromboxane-A synthase (TXA synthase) (TXS) (EC 5.3.99.5) (Cytochrome P450 5A1) (Hydroperoxy icosatetraenoate dehydratase) (EC 4.2.1.152)	533					1.58997	1.47739	18	17	0.650811	32	1.77821	1.91839	1.67807	-0.0563734	-0.0206928	-0.0370641
TPST2													1/110 patients						2/20 patient samples	1/70 patients						1/30 patients, with 1 missense										1/40 patients, with 1 Missense_Mutation&Missense_Mutation&Missense_Mutation		5	6	270	0.0222222	Protein-tyrosine sulfotransferase 2 (EC 2.8.2.20) (Tyrosylprotein sulfotransferase 2) (TPST-2)	377	4.89868	4.84264	45	44	6.54747	9.96241	44	54	7.7302	66	3.38405	3.5008	3.37573	0.0034889	0.0205523	0.0306022
SGK1		3/51 samples											2/110 patients							3/70 patients						2/30 patients, with 2 missense											1/238 patients, with 1 Missense_Mutation	5	11	499	0.0220441	Serine/threonine-protein kinase Sgk1 (EC 2.7.11.1) (Serum/glucocorticoid-regulated kinase 1)	431	2.39789	2.51951	16	17	12.1161	11.121	61	58	11.2968	75	3.12433	3.8953	4.17352	-0.0460183	-0.0280573	-0.0333248
ANKRD44	1/29 patients												2/110 patients							1/70 patients						1/30 patients, with 1 missense										1/40 patients, with 1 Missense_Mutation&Missense_Mutation&Missense_Mutation		5	6	279	0.0215054	Serine/threonine-protein phosphatase 6 regulatory ankyrin repeat subunit B (PP6-ARS-B) (Serine/threonine-protein phosphatase 6 regulatory subunit ARS-B) (Ankyrin repeat domain-containing protein 44)	993	4.21398	4.10483	34	33	5.9324	9.23916	42	52	2.20721	44	2.39232	1.32769	1.52356	0.0304454	0.0244882	0.0306167
APCS	1/29 patients												1/110 patients							2/70 patients						1/30 patients, with 1 missense										1/40 patients, with 1 Nonsense_Mutation&Nonsense_Mutation&Nonsense_Mutation		5	6	279	0.0215054	Serum amyloid P-component (SAP) (9.5S alpha-1-glycoprotein) [Cleaved into: Serum amyloid P-component(1-203)]	223					1.04972	1.58321	5	19	0	1	0	0	0	-0.0720478	-0.0932336	-0.0671159
ATP1A1	1/29 patients												2/110 patients							1/70 patients						1/30 patients, with 1 missense										1/40 patients, with 1 Missense_Mutation&Missense_Mutation&Missense_Mutation		5	6	279	0.0215054	Sodium/potassium-transporting ATPase subunit alpha-1 (Na(+)/K(+) ATPase alpha-1 subunit) (EC 7.2.2.13) (Sodium pump subunit alpha-1)	1023	9.30959	9.31805	100	100	79.7424	72.1341	98	98	45.6031	94	7.99107	7.78306	7.77676	-0.577322	-1.26018	-1.09569
CBX2	1/29 patients												2/110 patients							1/70 patients						1/30 patients, with 1 missense										1/40 patients, with 1 Silent		5	6	279	0.0215054	Chromobox protein homolog 2	532	7.20784	7.20293	89	89	15.8143	21.0409	70	78	17.5978	83	5.45385	3.18587	3.00899	-0.0389154	-0.0203629	-0.0365037
CLIP4	1/29 patients												1/110 patients							2/70 patients						1/30 patients, with 1 missense										1/40 patients, with 1 Silent&Silent		5	6	279	0.0215054	CAP-Gly domain-containing linker protein 4 (Restin-like protein 2)	705	4.52949	4.49248	38	38	11.7721	12.7154	60	62	0.858012	34	3.10266	4.67864	3.90256	0.111715	0.0939108	0.101802
CPO	1/29 patients												2/110 patients							1/70 patients						1/30 patients, with 1 nonsense										1/40 patients, with 1 Missense_Mutation&Missense_Mutation&Missense_Mutation		5	6	279	0.0215054	Carboxypeptidase O (CPO) (EC 3.4.17.-)	374									0.069512	20	0.0703893	0.0285692	0.0285692	0.0265858	0.0247347	0.0189104
DCAF4L1	1/29 patients												1/110 patients							1/70 patients						1/30 patients, with 1 missense										2/40 patients, with 1 Missense_Mutation, 1 Missense_Mutation&Missense_Mutation		5	6	279	0.0215054	DDB1- and CUL4-associated factor 4-like protein 1 (WD repeat-containing protein 21B)	396									0.409695	28	0.389567	0.31034	0.226509	0.0337873	-0.0256856	-0.00148015
DPEP2	1/29 patients												2/110 patients							1/70 patients						1/30 patients, with 1 missense										1/40 patients, with 1 Frame_Shift_Del&Frame_Shift_Del&Frame_Shift_Del		5	6	279	0.0215054	Dipeptidase 2 (EC 3.4.13.19)	486					10.7657	10.4505	58	56	0.667193	32	0.0426443	0.0143553	0.0143553	-0.0521107	-0.0474289	-0.0555149
HAUS7	1/29 patients												1/110 patients							1/70 patients						1/30 patients, with 1 missense										2/40 patients, with 1 Missense_Mutation&Missense_Mutation, 1 Missense_Mutation&Missense_Mutation&Missense_Mutation		5	6	279	0.0215054	HAUS augmin-like complex subunit 7 (26S proteasome-associated UCH37-interacting protein 1) (UCHL5-interacting protein) (X-linked protein STS1769)	368	3.54839	3.27668	26	23	18.5737	18.9566	75	75	8.71439	69	5.68173	5.06781	4.95373	-0.977163	-1.18608	-1.13016
ITGB7	1/29 patients												1/110 patients							2/70 patients						1/30 patients, with 1 missense										1/40 patients, with 1 Silent		5	6	279	0.0215054	Integrin beta-7 (Gut homing receptor beta subunit)	798					2.9595	1.38849	29	16	0.393879	28	0.604071	0.594549	0.594549	-0.0451771	-0.115165	-0.108004
LEF1	1/29 patients												2/110 patients							1/70 patients						1/30 patients, with 1 nonsense										1/40 patients, with 1 Silent&Silent&Silent		5	6	279	0.0215054	Lymphoid enhancer-binding factor 1 (LEF-1) (T cell-specific transcription factor 1-alpha) (TCF1-alpha)	399					3.82607	2.59424	34	28	0.440976	29	2.9855	0.757023	1.38952	-0.0118517	-0.00964135	-0.00496655
NCOA5	1/29 patients												1/110 patients							2/70 patients						1/30 patients, with 1 missense										1/40 patients, with 1 Silent&Silent&Silent		5	6	279	0.0215054	Nuclear receptor coactivator 5 (NCoA-5) (Coactivator independent of AF-2) (CIA)	579	6.95934	6.94379	85	85	16.8332	19.0073	72	75	17.2323	83	5.36877	4.45352	4.4446	-0.137461	-0.124415	-0.12684
NFATC3	1/29 patients												2/110 patients							1/70 patients						1/30 patients, with 1 missense										1/40 patients, with 1 Missense_Mutation		5	6	279	0.0215054	Nuclear factor of activated T-cells, cytoplasmic 3 (NF-ATc3) (NFATc3) (NFATx) (T-cell transcription factor NFAT4) (NF-AT4) (NF-AT4c)	1075	7.09635	7.01325	87	86	25.8592	25.7735	85	84	10.0557	72	4.20867	3.21568	3.23726	-0.0443273	0.0158169	-0.0184798
NUBPL	1/29 patients												1/110 patients							2/70 patients						1/30 patients, with 1 missense										1/40 patients, with 1 Missense_Mutation&Missense_Mutation&Missense_Mutation		5	6	279	0.0215054	Iron-sulfur protein NUBPL (IND1 homolog) (Nucleotide-binding protein-like) (huInd1)	319	3.31184	3.4034	23	25	19.5154	12.4448	77	61	3.00944	49	3.1375	3.22342	2.89821	-0.194524	-0.196817	-0.201346
SCUBE3	1/29 patients												2/110 patients							1/70 patients						1/30 patients, with 1 splice_site										1/40 patients, with 1 Missense_Mutation&Missense_Mutation&Missense_Mutation		5	6	279	0.0215054	Signal peptide, CUB and EGF-like domain-containing protein 3	993					4.38352	3.17476	36	31	0.569637	30	0.704872	0.226509	0.189034	-0.0581824	-0.0843547	-0.0736812
TMEM135	1/29 patients												1/110 patients							2/70 patients						1/30 patients, with 1 missense										1/40 patients, with 1 Silent&Silent&Silent		5	6	279	0.0215054	Transmembrane protein 135 (Peroxisomal membrane protein 52) (PMP52)	458	5.50177	5.5002	57	57	13.8964	11.9284	66	60	1.7305	41	3.70155	3.47638	3.5656	0.0203556	-0.00471729	-0.00229956
ZNF438	1/29 patients												1/110 patients							1/70 patients						1/30 patients, with 1 missense										2/40 patients, with 1 Missense_Mutation&Missense_Mutation&Missense_Mutation, 1 Nonsense_Mutation&Nonsense_Mutation&Nonsense_Mutation		5	6	279	0.0215054	Zinc finger protein 438	828									1.09785	36	1.57046	1.57531	1.58496	0.0405544	0.0503059	0.0523323
ZNF773	1/29 patients												1/110 patients							1/70 patients						1/30 patients, with 1 missense										2/40 patients, with 1 Silent&Silent&Silent, 1 Splice_Site&Splice_Site		5	6	279	0.0215054	Zinc finger protein 773 (Zinc finger protein 419B)	442									4.45898	55	3.20945	2.66676	2.67469	0.0624241	0.0726522	0.0599183
B4GALT1	1/29 patients												1/110 patients							1/70 patients						2/30 patients, with 2 missense										1/40 patients, with 1 Silent&Silent&Silent		5	6	279	0.0215054	Beta-1,4-galactosyltransferase 1 (Beta-1,4-GalTase 1) (Beta4Gal-T1) (b4Gal-T1) (EC 2.4.1.-) (Beta-N-acetylglucosaminyl-glycolipid beta-1,4-galactosyltransferase) (Beta-N-acetylglucosaminylglycopeptide beta-1,4-galactosyltransferase) (EC 2.4.1.38) (Lactose synthase A protein) (EC 2.4.1.22) (N-acetyllactosamine synthase) (EC 2.4.1.90) (Nal synthase) (Neolactotriaosylceramide beta-1,4-galactosyltransferase) (EC 2.4.1.275) (UDP-Gal:beta-GlcNAc beta-1,4-galactosyltransferase 1) (UDP-galactose:beta-N-acetylglucosamine beta-1,4-galactosyltransferase 1) [Cleaved into: Processed beta-1,4-galactosyltransferase 1]	398	6.34914	6.36242	74	75	39.9847	27.6979	93	86	7.99617	67	4.26529	5.75969	5.11478	0.0204666	-0.00690669	0.00125335
MBNL1	1/29 patients												1/110 patients							1/70 patients						2/30 patients, with 2 missense										1/40 patients, with 1 Missense_Mutation&Missense_Mutation		5	6	279	0.0215054	Muscleblind-like protein 1 (Triplet-expansion RNA-binding protein)	388	6.64783	6.63685	80	80	25.7848	31.3743	85	88	5.57295	60	4.61058	5.52669	5.47816	-0.00241591	-0.108836	-0.135618
SENP6	1/29 patients												1/110 patients							1/70 patients						2/30 patients, with 2 missense										1/40 patients, with 1 Missense_Mutation&Missense_Mutation&Missense_Mutation		5	6	279	0.0215054	Sentrin-specific protease 6 (EC 3.4.22.-) (SUMO-1-specific protease 1) (Sentrin/SUMO-specific protease SENP6)	1112	7.00361	7.00411	86	86	38.356	41.6579	92	93	7.49674	66	5.50494	4.85549	4.94837	-1.15366	-1.05481	-1.01543
SPOCK1	1/29 patients												1/110 patients							1/70 patients						2/30 patients, with 2 missense										1/40 patients, with 1 Missense_Mutation&Missense_Mutation		5	6	279	0.0215054	Testican-1 (Protein SPOCK)	439	4.91794	4.78863	45	43	28.0228	23.5052	87	81	45.2047	94	4.53107	1.45943	1.45943	0.0151541	0.0152898	0.0188242
ARNT	1/29 patients	1/51 samples											2/110 patients						1/20 patient samples	1/70 patients																		5	6	280	0.0214286	Aryl hydrocarbon receptor nuclear translocator (ARNT protein) (Class E basic helix-loop-helix protein 2) (bHLHe2) (Dioxin receptor, nuclear translocator) (Hypoxia-inducible factor 1-beta) (HIF-1-beta) (HIF1-beta)	789	6.21341	6.23883	72	72	28.2303	27.1108	87	85	7.75739	67	4.99594	4.4489	4.32841	-0.0900535	-0.126016	-0.1054
FBXL14	1/29 patients	1/51 samples											1/110 patients						2/20 patient samples	1/70 patients																		5	6	280	0.0214286	F-box/LRR-repeat protein 14 (F-box and leucine-rich repeat protein 14)	418	6.00372	5.91723	67	66	26.557	21.9945	85	80	5.75811	60	3.89142	3.16832	2.86987	0.0493748	0.0492805	0.0182437
MFF	1/29 patients	1/51 samples											2/110 patients						1/20 patient samples	1/70 patients																		5	6	280	0.0214286	Mitochondrial fission factor	342	6.68363	6.66635	80	80	32.1272	35.5652	89	91	17.5795	83	6.08364	5.97338	5.92029	-0.0291734	-0.0325531	-0.0308487
TMEM163	1/29 patients	1/51 samples											1/110 patients						1/20 patient samples	2/70 patients																		5	6	280	0.0214286	Transmembrane protein 163	289	6.06738	5.78548	69	63	81.0617	66.1961	98	97	7.03282	65	1.95977	0.226509	0.137504	-0.0223884	-0.0560553	-0.0485229
ANGPTL6		1/51 samples											1/110 patients						2/20 patient samples	1/70 patients						1/30 patients, with 1 missense												5	6	281	0.0213523	Angiopoietin-related protein 6 (Angiopoietin-like protein 6) (Angiopoietin-related growth factor) (Angiopoietin-related protein 5)	470	2.04072	1.8394	14	12	4.88558	4.18313	38	36	0.197744	25	0.298658	0.250962	0.263034	-0.0306153	-0.0916364	-0.0820148
GALK1		1/51 samples											1/110 patients						2/20 patient samples	1/70 patients						1/30 patients, with 1 missense												5	6	281	0.0213523	Galactokinase (EC 2.7.1.6) (Galactose kinase)	392	4.17749	4.23726	33	34	12.1721	14.4414	61	66	8.38498	68	4.43496	4.45878	4.34979	-0.0784839	-0.133626	-0.119782
GLIS1		1/51 samples											1/110 patients						2/20 patient samples	1/70 patients						1/30 patients, with 1 missense												5	6	281	0.0213523	Zinc finger protein GLIS1 (GLI-similar 1)	620	-0.0644919	-0.168679	1	1	1.24908	2.09777	13	24	0.01844	15	0.0426443	0.0143553	0.0285692	-0.00682748	-0.0236886	-0.0232808
OCM2		1/51 samples											1/110 patients						2/20 patient samples	1/70 patients						1/30 patients, with 1 missense												5	6	281	0.0213523	Putative oncomodulin-2	109									0.055922	19	0	0	0	-0.0152208	-0.0413071	-0.0524871
RBM23		1/51 samples											1/110 patients						1/20 patient samples	2/70 patients						1/30 patients, with 1 missense												5	6	281	0.0213523	Probable RNA-binding protein 23 (CAPER beta) (CAPERbeta) (RNA-binding motif protein 23) (RNA-binding region-containing protein 4) (Splicing factor SF2)	439									12.4807	77	6.39523	5.66505	5.58706	-0.0766481	-0.175382	-0.154683
IPO7		1/51 samples											1/110 patients						1/20 patient samples	1/70 patients						2/30 patients, with 2 missense												5	6	281	0.0213523	Importin-7 (Imp7) (Ran-binding protein 7) (RanBP7)	1038	8.8129	8.82715	98	99	21.4404	27.4673	80	86	28.1871	90	6.3856	6.0354	5.97212	-1.24439	-1.19854	-1.27619
RPS6KA4																		Altered in 7/428 samples, with 6 Mutated; 1 HOMDEL		3/70 patients						1/30 patients, with 1 nonsense									1/50 patients, with 1 missense_variant	1/40 patients, with 1 Missense_Mutation&Missense_Mutation&Missense_Mutation		5	13	618	0.0210356	Ribosomal protein S6 kinase alpha-4 (S6K-alpha-4) (EC 2.7.11.1) (90 kDa ribosomal protein S6 kinase 4) (Nuclear mitogen- and stress-activated protein kinase 2) (Ribosomal protein kinase B) (RSKB)	772	3.59146	3.63763	26	27	3.71793	2.61277	33	28	5.00393	58	3.87086	5.19061	4.62644	-0.170789	-0.184084	-0.184859
MFAP3L		1/51 samples												Dec RNA in SCLC v Matched Norm, Table S7						1/70 patients						1/30 patients, with 1 missense										1/40 patients, with 1 Missense_Mutation&Missense_Mutation&Missense_Mutation		5	4	191	0.0209424	Microfibrillar-associated protein 3-like (Testis development protein NYD-SP9)	409	2.30193	2.20319	15	15	2.90261	3.32985	29	32	0.187229	24	1.53605	1.21412	1.28688	0.0591849	0.0821167	0.0854745
COL4A3BP	1/29 patients												1/110 patients	Dec RNA in SCLC v Matched Norm, Table S7						2/70 patients						1/30 patients, with 1 missense												5	5	239	0.0209205			6.14636	6.14396	70	70	21.1562	19.2489	79	75	7.54116	66				0.00890262	-0.0606947	-0.0571213
TMEM125													1/110 patients	Dec RNA in SCLC v Matched Norm, Table S7					2/20 patient samples	1/70 patients																1/40 patients, with 1 In_Frame_Del&In_Frame_Del&In_Frame_Del		5	5	240	0.0208333	Transmembrane protein 125	219					2.79734	2.36446	28	26	5.92456	61	1.37295	1.84398	0.0976108	-0.0246226	0.0180272	0.0100139
ADAMTS8	1/29 patients	1/51 samples											1/110 patients							2/70 patients						1/30 patients, with 1 missense												5	6	290	0.0206897	A disintegrin and metalloproteinase with thrombospondin motifs 8 (ADAM-TS 8) (ADAM-TS8) (ADAMTS-8) (EC 3.4.24.-) (METH-2) (METH-8)	889	0.260256	0.261597	3	3	2.85624	2.47707	29	27	0.604984	31	0.163499	0.0565835	0.0285692	-0.0228904	0.00657911	0.0123674
APAF1	1/29 patients	1/51 samples											1/110 patients							2/70 patients						1/30 patients, with 1 missense												5	6	290	0.0206897	Apoptotic protease-activating factor 1 (APAF-1)	1248	5.39892	5.44374	55	56	14.5026	11.7216	67	60	2.18194	44	3.79597	3.08066	3.20398	-0.0403815	0.0209814	0.0125098
AQP1	1/29 patients	1/51 samples											1/110 patients							2/70 patients						1/30 patients, with 1 missense												5	6	290	0.0206897	Aquaporin-1 (AQP-1) (Aquaporin-CHIP) (Urine water channel) (Water channel protein for red blood cells and kidney proximal tubule)	269					1.81219	2.03477	21	24	17.1076	83	0.704872	0.650765	0.526069	-0.0430757	0.0121393	0.00152577
CEP41	1/29 patients	1/51 samples											2/110 patients							1/70 patients						1/30 patients, with 1 missense												5	6	290	0.0206897	Centrosomal protein of 41 kDa (Cep41) (Testis-specific gene A14 protein)	373	4.10874	4.22965	33	34					6.98659	64	4.79805	3.5472	3.60585	-0.0159317	0.072482	0.0393808
DPH7	1/29 patients	1/51 samples											2/110 patients							1/70 patients						1/30 patients, with 1 frame_shift_ins												5	6	290	0.0206897	Diphthine methyltransferase (EC 3.1.1.97) (Diphthamide biosynthesis protein 7) (WD repeat-containing protein 85)	452	4.37399	4.41932	36	37							5.42492	4.78136	4.74174	-0.044831	-0.0706295	-0.0695842
MCM3AP	1/29 patients	1/51 samples											1/110 patients							2/70 patients						1/30 patients, with 1 nonsense												5	6	290	0.0206897	Germinal-center associated nuclear protein (GANP) (EC 2.3.1.48) (80 kDa MCM3-associated protein) (MCM3 acetylating protein) (MCM3AP) (EC 2.3.1.-) (MCM3 acetyltransferase)	1980	6.54639	6.56256	78	78	9.08921	9.65293	53	54	12.4361	77	5.87036	5.34199	5.26735	-1.19211	-1.09329	-1.05426
MFSD1	1/29 patients	1/51 samples											1/110 patients							2/70 patients						1/30 patients, with 1 missense												5	6	290	0.0206897	Major facilitator superfamily domain-containing protein 1 (Smooth muscle cell-associated protein 4) (SMAP-4)	465	6.02919	5.98277	68	67	19.6738	20.2858	77	77	17.2196	83	4.67976	5.23611	5.13155	-0.054129	-0.0522273	-0.0523796
MFSD9	1/29 patients	1/51 samples											2/110 patients							1/70 patients						1/30 patients, with 1 missense												5	6	290	0.0206897	Major facilitator superfamily domain-containing protein 9	474	0.752653	1.06561	6	8	2.13393	2.04616	24	24	5.92363	61	4.32265	3.46336	3.20633	0.0204679	0.0253589	0.023713
PRKACB	1/29 patients	1/51 samples											1/110 patients							2/70 patients						1/30 patients, with 1 frame_shift_del												5	6	290	0.0206897	cAMP-dependent protein kinase catalytic subunit beta (PKA C-beta) (EC 2.7.11.11)	351	7.77863	7.70922	94	94	47.9265	48.855	95	95	8.0857	68	4.28392	3.34341	3.488	-0.0556564	-0.0370488	-0.036537
RETSAT	1/29 patients	1/51 samples											1/110 patients							2/70 patients						1/30 patients, with 1 missense												5	6	290	0.0206897	All-trans-retinol 13,14-reductase (EC 1.3.99.23) (All-trans-13,14-dihydroretinol saturase) (RetSat) (PPAR-alpha-regulated and starvation-induced gene protein)	610	3.2505	3.35724	23	24	33.0402	12.7807	90	62	7.3142	65	3.87184	4.81506	4.779	-0.122347	-0.124248	-0.118349
SLC27A6	1/29 patients	1/51 samples											2/110 patients							1/70 patients						1/30 patients, with 1 missense												5	6	290	0.0206897	Long-chain fatty acid transport protein 6 (FATP-6) (Fatty acid transport protein 6) (Arachidonate--CoA ligase) (EC 6.2.1.15) (Fatty-acid-coenzyme A ligase, very long-chain 2) (EC 6.2.1.-) (Solute carrier family 27 member 6) (Very long-chain acyl-CoA synthetase homolog 1) (VLCSH1) (hVLCS-H1)	619					1.0465	1.08519	4	6	0.049833	18	0.0426443	0.0285692	0.0143553	0.0770356	0.0421571	0.0476744
TIA1	1/29 patients	1/51 samples											2/110 patients							1/70 patients						1/30 patients, with 1 missense												5	6	290	0.0206897	Nucleolysin TIA-1 isoform p40 (RNA-binding protein TIA-1) (T-cell-restricted intracellular antigen-1) (TIA-1) (p40-TIA-1)	386	6.75773	6.80412	82	82	18.2641	24.3185	75	82	17.857	83	6.73335	5.5292	5.50001	0.0341703	0.0666653	0.0420364
TNPO3	1/29 patients	1/51 samples											1/110 patients							2/70 patients						1/30 patients, with 1 missense												5	6	290	0.0206897	Transportin-3 (Importin-12) (Imp12) (Transportin-SR) (TRN-SR)	923	7.16442	7.1728	88	88	19.0619	24.5435	76	83	12.2218	76	5.40837	5.11145	5.02945	-1.68423	-1.63573	-1.68338
ZNF484	2/29 patients	1/51 samples											1/110 patients							1/70 patients						1/30 patients, with 1 missense												5	6	290	0.0206897	Zinc finger protein 484	852									1.43512	39	2.13093	1.44361	1.45418	-0.0159905	-0.0344767	-0.0509421
MCOLN1	1/29 patients	1/51 samples											1/110 patients							1/70 patients						2/30 patients, with 2 missense												5	6	290	0.0206897	Mucolipin-1 (ML1) (MG-2) (Mucolipidin) (Transient receptor potential channel mucolipin 1) (TRPML1)	580	5.56792	5.4741	58	56	13.3479	15.7955	64	69	12.9968	77	4.34412	3.6837	3.5404	0.023416	-0.00604264	-0.00588297
CACNB4		1/51 samples											1/110 patients						2/20 patient samples	1/70 patients																1/40 patients, with 1 Missense_Mutation&Missense_Mutation&Missense_Mutation		5	6	291	0.0206186	Voltage-dependent L-type calcium channel subunit beta-4 (CAB4) (Calcium channel voltage-dependent subunit beta 4)	520	1.54743	1.50817	11	10	4.5517	4.06178	37	35	0.37285	28	1.1177	0.333424	0.286881	0.0390038	0.00540195	0.0138163
GXYLT2		1/51 samples											1/110 patients						2/20 patient samples	1/70 patients																1/40 patients, with 1 Silent&Silent&Silent		5	6	291	0.0206186	Glucoside xylosyltransferase 2 (EC 2.4.2.42) (Glycosyltransferase 8 domain-containing protein 4)	443	-0.395893	-0.204882	1	1					1.20862	37	1.15056	1.08406	1.16993	0.0664129	0.0373839	0.0434409
LZTS1		1/51 samples											1/110 patients						2/20 patient samples	1/70 patients																1/40 patients, with 1 Missense_Mutation&Missense_Mutation&Missense_Mutation		5	6	291	0.0206186	Leucine zipper putative tumor suppressor 1 (F37/esophageal cancer-related gene-coding leucine-zipper motif) (Fez1)	596	3.15757	3.23226	22	23	2.31229	2.38492	25	26	5.54681	60	3.21878	0.0703893	0.250962	0.0713265	0.0484208	0.0505061
PROC		1/51 samples											1/110 patients						2/20 patient samples	1/70 patients																1/40 patients, with 1 Missense_Mutation&Missense_Mutation&Missense_Mutation		5	6	291	0.0206186	Vitamin K-dependent protein C (EC 3.4.21.69) (Anticoagulant protein C) (Autoprothrombin IIA) (Blood coagulation factor XIV) [Cleaved into: Vitamin K-dependent protein C light chain; Vitamin K-dependent protein C heavy chain; Activation peptide]	461					1.23777	1.31984	12	14	1.1576	37	1.54102	0.757023	0.443607	-0.0729526	-0.0433695	-0.0343583
SLC35D1		1/51 samples											1/110 patients						2/20 patient samples	1/70 patients																1/40 patients, with 1 Nonsense_Mutation&Nonsense_Mutation&Nonsense_Mutation		5	6	291	0.0206186	UDP-glucuronic acid/UDP-N-acetylgalactosamine transporter (UDP-GlcA/UDP-GalNAc transporter) (Solute carrier family 35 member D1) (UDP-galactose transporter-related protein 7) (UGTrel7)	355	3.94413	3.97018	30	31	11.6768	13.2048	60	63	2.24243	44	2.44361	2.62293	2.82579	-0.116735	-0.114863	-0.123649
USP22		1/51 samples											1/110 patients						1/20 patient samples	2/70 patients																1/40 patients, with 1 Missense_Mutation&Missense_Mutation&Missense_Mutation		5	6	291	0.0206186	Ubiquitin carboxyl-terminal hydrolase 22 (EC 3.4.19.12) (Deubiquitinating enzyme 22) (Ubiquitin thioesterase 22) (Ubiquitin-specific-processing protease 22)	525	7.76184	7.82783	94	94	25.6536	32.1644	85	89	78.4185	97	7.03463	6.11437	6.11322	0.0565757	0.0396416	0.0596677
UTP14C		1/51 samples											1/110 patients						2/20 patient samples	1/70 patients																1/40 patients, with 1 Missense_Mutation&Missense_Mutation&Missense_Mutation		5	6	291	0.0206186	U3 small nucleolar RNA-associated protein 14 homolog C	766											3.48414	2.91456	3.08236	-0.0244441	-0.0110265	-0.00247007
XRRA1		1/51 samples											1/110 patients						2/20 patient samples	1/70 patients																1/40 patients, with 1 Missense_Mutation&Missense_Mutation&Missense_Mutation		5	6	291	0.0206186	X-ray radiation resistance-associated protein 1	792					2.21617	1.3913	24	16	0.12685	22	3.0036	2.90689	2.78555	-0.134882	-0.109108	-0.102153
ZBTB38		1/51 samples											1/110 patients						2/20 patient samples	1/70 patients																1/40 patients, with 1 Silent&Missense_Mutation&Silent&Missense_Mutation&Silent&Missense_Mutation		5	6	291	0.0206186	Zinc finger and BTB domain-containing protein 38	1195	5.46164	5.4602	56	56	26.6003	25.7221	85	84	3.18987	50	3.59455	4.85748	4.44161	-0.00907393	-0.0457942	-0.0205839
ZNF12		1/51 samples											1/110 patients						2/20 patient samples	1/70 patients																1/40 patients, with 1 Silent&Silent		5	6	291	0.0206186	Zinc finger protein 12 (Gonadotropin-inducible ovary transcription repressor 3) (GIOT-3) (Zinc finger protein 325) (Zinc finger protein KOX3)	697									7.11201	65	3.80323	3.53107	3.488	0.0186169	0.00433412	0.0048963
ZSCAN31		1/51 samples											1/110 patients						2/20 patient samples	1/70 patients																1/40 patients, with 1 Missense_Mutation&Missense_Mutation&Missense_Mutation		5	6	291	0.0206186	Zinc finger and SCAN domain-containing protein 31 (Zinc finger protein 323)	406											2.87184	3.22342	2.1635	-0.0116693	0.0489992	0.0399528
SH2D1A	1/29 patients												4/110 patients					Altered in 4/428 samples, with 4 Mutated		1/70 patients																	8/238 patients, with 5 Gain, 1 Hemizygous deletion, 2 Missense_Mutation	5	18	875	0.0205714	SH2 domain-containing protein 1A (Duncan disease SH2-protein) (Signaling lymphocytic activation molecule-associated protein) (SLAM-associated protein) (T-cell signal transduction molecule SAP)	128					2.29016	1.242	25	12	0.061804	19	0.0143553	0.0143553	0.0143553	0.116533	0.0948764	0.100338
RXRA													2/110 patients					Altered in 5/336 samples, with 2 Mutated; 3 HOMDEL	2/20 patient samples	2/70 patients								1/51 patients, Table S4										5	12	587	0.0204429	Retinoic acid receptor RXR-alpha (Nuclear receptor subfamily 2 group B member 1) (Retinoid X receptor alpha)	462	5.04139	4.83598	47	44	15.5744	12.4198	70	61	4.79058	57	3.21101	4.18745	3.95	-0.032273	-0.0581325	-0.0376642
ACSL1	1/29 patients	1/51 samples											1/110 patients							2/70 patients																1/40 patients, with 1 Missense_Mutation&Missense_Mutation&Missense_Mutation		5	6	300	0.02	Long-chain-fatty-acid--CoA ligase 1 (EC 6.2.1.3) (Acyl-CoA synthetase 1) (ACS1) (Arachidonate--CoA ligase) (EC 6.2.1.15) (Long-chain acyl-CoA synthetase 1) (LACS 1) (Long-chain acyl-CoA synthetase 2) (LACS 2) (Long-chain fatty acid-CoA ligase 2) (Palmitoyl-CoA ligase 1) (Palmitoyl-CoA ligase 2) (Phytanate--CoA ligase) (EC 6.2.1.24)	698	6.96423	6.99975	85	86	47.5119	32.9195	95	89	9.16922	70	4.86047	4.12598	4.28762	0.0212827	-0.00332424	-0.0125841
CHRND	1/29 patients	1/51 samples											1/110 patients							2/70 patients																1/40 patients, with 1 Missense_Mutation&Missense_Mutation&Missense_Mutation		5	6	300	0.02	Acetylcholine receptor subunit delta	517	1.62195	1.52184	11	10	5.82155	7.71755	42	48	0	2	0.0285692	0.0143553	0.0143553	-0.106048	-0.153327	-0.139121
CORO2B	1/29 patients	1/51 samples											1/110 patients							1/70 patients																2/40 patients, with 1 Frame_Shift_Del&Frame_Shift_Del, 1 Silent&Silent&Silent		5	6	300	0.02	Coronin-2B (Coronin-like protein C) (Clipin-C) (Protein FC96)	480	5.99013	5.7392	67	62	28.055	19.5372	87	76	4.51399	56	2.49825	0.286881	0.422233	0.0193624	0.0168011	0.0326398
ELF2	1/29 patients	1/51 samples											1/110 patients							2/70 patients																1/40 patients, with 1 Missense_Mutation&Missense_Mutation		5	6	300	0.02	ETS-related transcription factor Elf-2 (E74-like factor 2) (New ETS-related factor)	593	7.05587	7.00154	86	86	41.0203	50.5633	93	95	11.6893	75	4.86592	3.96625	4.0027	-0.174562	-0.230855	-0.228233
HSPA8	1/29 patients	1/51 samples											2/110 patients							1/70 patients																1/40 patients, with 1 Missense_Mutation		5	6	300	0.02	Heat shock cognate 71 kDa protein (EC 3.6.4.10) (Heat shock 70 kDa protein 8) (Lipopolysaccharide-associated protein 1) (LAP-1) (LPS-associated protein 1)	646	11.4144	11.385	100	100	282.642	340.908	100	100	338.654	100	10.5177	10.4727	10.3467	-0.619606	-0.414737	-0.549496
KL	1/29 patients	1/51 samples											1/110 patients							2/70 patients																1/40 patients, with 1 Silent&Silent&Silent		5	6	300	0.02	Klotho (EC 3.2.1.31) [Cleaved into: Klotho peptide]	1012	0.0182825	-0.021236	1	1	3.28439	2.56701	31	28	0.597609	31	0.0840643	0.0143553	0.0143553	-0.0341114	0.0124062	0.0133163
MSC	1/29 patients	1/51 samples											2/110 patients							1/70 patients																1/40 patients, with 1 Missense_Mutation		5	6	300	0.02	Musculin (Activated B-cell factor 1) (ABF-1) (Class A basic helix-loop-helix protein 22) (bHLHa22)	206									3.63771	52	0.992768	0.189034	0.367371	-0.112758	0.00168007	-0.0017436
OR5C1	1/29 patients	1/51 samples											1/110 patients							2/70 patients																1/40 patients, with 1 Missense_Mutation&Missense_Mutation		5	6	300	0.02	Olfactory receptor 5C1 (Olfactory receptor 5C2) (Olfactory receptor 9-F) (OR9-F)	320									0	9	0	0	0
PRKRIP1	1/29 patients	1/51 samples											1/110 patients							2/70 patients																1/40 patients, with 1 Missense_Mutation&Missense_Mutation&Missense_Mutation		5	6	300	0.02	PRKR-interacting protein 1	184	4.84815	4.83761	44	44	16.1429	14.953	71	67	8.17838	68	4.80426	4.54967	4.53045	-0.515399	-0.594417	-0.567152
PRPF18	1/29 patients	1/51 samples											2/110 patients							1/70 patients																1/40 patients, with 1 Missense_Mutation&Missense_Mutation		5	6	300	0.02	Pre-mRNA-splicing factor 18 (PRP18 homolog) (hPRP18)	342	5.71044	5.50646	61	57	14.8073	16.0977	68	70	9.4505	71	4.21956	3.96625	4.05137	-0.747702	-0.721773	-0.69831
RBM26	1/29 patients	1/51 samples											1/110 patients							2/70 patients																1/40 patients, with 1 Missense_Mutation&Missense_Mutation		5	6	300	0.02	RNA-binding protein 26 (CTCL tumor antigen se70-2) (RNA-binding motif protein 26)	1007	6.73289	6.76871	81	82	32.3886	38.7553	90	92	14.223	79	5.30852	4.59991	4.64674	-0.0836789	-0.0507439	-0.0506211
SMC6	1/29 patients	1/51 samples											2/110 patients							1/70 patients																1/40 patients, with 1 Missense_Mutation&Missense_Mutation&Missense_Mutation		5	6	300	0.02	Structural maintenance of chromosomes protein 6 (SMC protein 6) (SMC-6) (hSMC6)	1091	7.43779	7.37996	91	91	32.4253	44.3087	90	94	7.13813	65	4.67525	4.24793	4.06005	-0.673791	-0.62863	-0.692737
VASP	1/29 patients	1/51 samples											1/110 patients							2/70 patients																1/40 patients, with 1 Silent&Silent&Silent		5	6	300	0.02	Vasodilator-stimulated phosphoprotein (VASP)	380	6.10404	6.10324	69	69	17.4269	17.8232	73	73	20.6972	86	4.98504	5.8716	5.8525	-0.0988102	-0.125097	-0.109657
NCAPH													1/110 patients	Inc RNA in SCLC v Matched Norm, Table S7						1/70 patients						1/30 patients, with 1 missense										2/40 patients, with 1 Missense_Mutation, 1 Missense_Mutation&Missense_Mutation&Missense_Mutation		5	5	250	0.02	Condensin complex subunit 2 (Barren homolog protein 1) (Chromosome-associated protein H) (hCAP-H) (Non-SMC condensin I complex subunit H) (XCAP-H homolog)	741	7.13078	7.12605	88	88	36.0028	36.0907	91	91	11.1305	74	5.89045	5.27426	5.1334	-1.08395	-1.00721	-0.970811
GHSR							Gene targets methylated in 77%+ primary SCLCs Table 2						1/110 patients							1/70 patients						2/30 patients, with 2 missense										1/40 patients, with 1 Missense_Mutation		5	5	250	0.02	Growth hormone secretagogue receptor type 1 (GHS-R) (GH-releasing peptide receptor) (GHRP) (Ghrelin receptor)	366					1.02023	1.11165	3	8	0	4	0	0	0	-0.0148955	0.0212543	0.0322908
SIN3A		2/51 samples											2/110 patients							4/70 patients														Altered in 1/32 patients, with 0 splicing, 0 frameshift_deletion, 0 nonframeshift_deletion, 1 nonsynonymous_SNV, and 0 stopgain			1/238 patients, with 1 Missense_Mutation	5	10	501	0.0199601	Paired amphipathic helix protein Sin3a (Histone deacetylase complex subunit Sin3a) (Transcriptional corepressor Sin3a)	1273	7.29639	7.30725	90	90	51.7083	41.2532	96	93	14.1208	79	5.29389	4.58616	4.53699	-0.860839	-0.95944	-0.96262
ANKRD1		2/51 samples											1/110 patients							1/70 patients						1/30 patients, with 1 frame_shift_del										1/40 patients, with 1 Missense_Mutation&Missense_Mutation		5	6	301	0.0199336	Ankyrin repeat domain-containing protein 1 (Cardiac ankyrin repeat protein) (Cytokine-inducible gene C-193 protein) (Cytokine-inducible nuclear protein)	319					1.10486	1.06527	8	5	0.080814	20	0.189034	2.62527	1.28683	-0.0479044	-0.0246456	-0.0149802
ATP9A		2/51 samples											1/110 patients							1/70 patients						1/30 patients, with 1 missense										1/40 patients, with 1 Missense_Mutation&Missense_Mutation&Missense_Mutation		5	6	301	0.0199336	Probable phospholipid-transporting ATPase IIA (EC 7.6.2.1) (ATPase class II type 9A)	1047	7.20821	7.18725	89	88	22.7311	16.7926	81	71	15.7517	81	4.57713	3.94673	3.44095	-0.0270649	-0.0202252	-0.0239073
CCDC105		1/51 samples											1/110 patients							1/70 patients						1/30 patients, with 1 missense										2/40 patients, with 1 Missense_Mutation&Missense_Mutation&Missense_Mutation, 1 Silent		5	6	301	0.0199336	Coiled-coil domain-containing protein 105	499									0	2	0	0	0	-0.0197845	-0.0587252	-0.040936
CLTC		1/51 samples											2/110 patients							1/70 patients						1/30 patients, with 1 missense										1/40 patients, with 1 Missense_Mutation&Missense_Mutation&Missense_Mutation		5	6	301	0.0199336	Clathrin heavy chain 1 (Clathrin heavy chain on chromosome 17) (CLH-17)	1675	9.46286	9.4626	100	100	41.8728	44.7939	94	94	34.2173	92	7.01179	6.96578	6.79876	-1.14855	-1.39671	-1.47103
CLYBL		1/51 samples											1/110 patients							2/70 patients						1/30 patients, with 1 missense										1/40 patients, with 1 Missense_Mutation&Missense_Mutation		5	6	301	0.0199336	Citramalyl-CoA lyase, mitochondrial (EC 4.1.3.25) ((3S)-malyl-CoA thioesterase) (EC 3.1.2.30) (Beta-methylmalate synthase) (EC 2.3.3.-) (Citrate lyase subunit beta-like protein) (Citrate lyase beta-like) (Malate synthase) (EC 2.3.3.9)	340	2.69595	2.82742	18	19	5.49688	6.70719	41	45	1.11597	36	3.11603	2.09085	2.16027	0.0752004	0.0809479	0.0754725
GLI4		1/51 samples											1/110 patients							1/70 patients						1/30 patients, with 1 missense										2/40 patients, with 2 Missense_Mutation&Missense_Mutation&Missense_Mutation		5	6	301	0.0199336	Zinc finger protein GLI4 (Krueppel-related zinc finger protein 4) (Protein HKR4)	376									7.9047	67	3.854	3.926	3.63169	-0.111547	-0.150704	-0.152777
GP6		1/51 samples											1/110 patients							2/70 patients						1/30 patients, with 1 missense										1/40 patients, with 1 Nonsense_Mutation&Nonsense_Mutation&Nonsense_Mutation		5	6	301	0.0199336	Platelet glycoprotein VI (GPVI) (Glycoprotein 6)	339									1e-05	12	0.111031	0.176323	0.124328	0.0685433	0.0340341	0.0287166
GUCY2C		1/51 samples											1/110 patients							2/70 patients						1/30 patients, with 1 missense										1/40 patients, with 1 Silent&Silent&Silent		5	6	301	0.0199336	Heat-stable enterotoxin receptor (STA receptor) (hSTAR) (EC 4.6.1.2) (Guanylyl cyclase C) (GC-C) (Intestinal guanylate cyclase)	1073					1.41714	1.47398	16	17	0.033299	17	0.0285692	0.0285692	0.0143553	0.01853	-0.0123017	-0.0303521
ILF3		1/51 samples											1/110 patients							2/70 patients						1/30 patients, with 1 missense										1/40 patients, with 1 Missense_Mutation&Missense_Mutation&Missense_Mutation		5	6	301	0.0199336	Interleukin enhancer-binding factor 3 (Double-stranded RNA-binding protein 76) (DRBP76) (M-phase phosphoprotein 4) (MPP4) (Nuclear factor associated with dsRNA) (NFAR) (Nuclear factor of activated T-cells 90 kDa) (NF-AT-90) (Translational control protein 80) (TCP80)	894	8.34467	8.43693	97	97	36.3749	48.9857	92	95	59.6263	96	8.55708	7.2879	7.22988	-0.65606	-0.831639	-0.872994
LCE5A		1/51 samples											2/110 patients							1/70 patients						1/30 patients, with 1 missense										1/40 patients, with 1 Missense_Mutation&Missense_Mutation&Missense_Mutation		5	6	301	0.0199336	Late cornified envelope protein 5A (Late envelope protein 18) (Small proline-rich-like epidermal differentiation complex protein 5A)	118									0	6	0	0	0	-1.09596	-1.07332	-1.07238
LGR6		1/51 samples											1/110 patients							2/70 patients						1/30 patients, with 1 missense										1/40 patients, with 1 Frame_Shift_Ins&Frame_Shift_Ins		5	6	301	0.0199336	Leucine-rich repeat-containing G-protein coupled receptor 6	967					1.11055	1.16587	8	10	0.95101	35	0.411426	0.15056	0.0976108	-0.00525215	-0.0126207	-0.0215696
MOGAT3		1/51 samples											1/110 patients							1/70 patients						1/30 patients, with 1 missense										2/40 patients, with 1 Missense_Mutation&Missense_Mutation, 1 Missense_Mutation&Missense_Mutation&Missense_Mutation		5	6	301	0.0199336	2-acylglycerol O-acyltransferase 3 (EC 2.3.1.20) (EC 2.3.1.22) (Acyl-CoA:monoacylglycerol acyltransferase 3) (MGAT3) (Diacylglycerol O-acyltransferase candidate 7) (hDC7) (Diacylglycerol acyltransferase 2-like protein 7) (Monoacylglycerol O-acyltransferase 3)	341									0	7	0	0	0	-0.0502625	-0.0697923	-0.0643527
PFKFB1		2/51 samples											1/110 patients							1/70 patients						1/30 patients, with 1 missense										1/40 patients, with 1 Missense_Mutation&Missense_Mutation&Missense_Mutation		5	6	301	0.0199336	6-phosphofructo-2-kinase/fructose-2,6-bisphosphatase 1 (6PF-2-K/Fru-2,6-P2ase 1) (PFK/FBPase 1) (6PF-2-K/Fru-2,6-P2ase liver isozyme) [Includes: 6-phosphofructo-2-kinase (EC 2.7.1.105); Fructose-2,6-bisphosphatase (EC 3.1.3.46)]	471	1.21068	1.07886	8	8	3.76022	3.34865	33	32	0.124125	22	0.321928	0.15056	0.15056	-0.0807637	-0.0736466	-0.0406642
PTGIR		1/51 samples											1/110 patients							2/70 patients						1/30 patients, with 1 missense										1/40 patients, with 1 Missense_Mutation		5	6	301	0.0199336	Prostacyclin receptor (Prostaglandin I2 receptor) (PGI receptor) (PGI2 receptor) (Prostanoid IP receptor)	386					1.24881	1.07643	13	6	1.02033	35	0.111031	0.0426443	0.0565835	0.0483855	-0.0114465	0.00960368
RAPGEF5		1/51 samples											2/110 patients							1/70 patients						1/30 patients, with 1 splice_site										1/40 patients, with 1 Splice_Site&Splice_Site&Splice_Site		5	6	301	0.0199336	Rap guanine nucleotide exchange factor 5 (Guanine nucleotide exchange factor for Rap1) (M-Ras-regulated Rap GEF) (MR-GEF) (Related to Epac) (Repac)	580	3.05986	3.30476	21	23	4.39348	3.5614	36	33	8.9434	70	3.80012	1.4957	1.23572	0.0272882	0.0274763	0.0355819
RBBP4		2/51 samples											1/110 patients							1/70 patients						1/30 patients, with 1 missense										1/40 patients, with 1 Missense_Mutation&Missense_Mutation&Missense_Mutation		5	6	301	0.0199336	Histone-binding protein RBBP4 (Chromatin assembly factor 1 subunit C) (CAF-1 subunit C) (Chromatin assembly factor I p48 subunit) (CAF-I 48 kDa subunit) (CAF-I p48) (Nucleosome-remodeling factor subunit RBAP48) (Retinoblastoma-binding protein 4) (RBBP-4) (Retinoblastoma-binding protein p48)	425	9.24593	9.26251	99	99	52.0064	74.5344	96	98	74.82	97	8.35218	6.86592	7.04919	-1.32436	-1.30487	-1.32715
RBM19		1/51 samples											2/110 patients							1/70 patients						1/30 patients, with 1 missense										1/40 patients, with 1 Missense_Mutation&Missense_Mutation&Missense_Mutation		5	6	301	0.0199336	Probable RNA-binding protein 19 (RNA-binding motif protein 19)	960	5.06993	5.07519	48	48	7.59615	7.52254	48	47	5.77428	60	4.35896	4.18507	3.99458	-1.19495	-1.07531	-1.10032
TMEM119		1/51 samples											1/110 patients							1/70 patients						1/30 patients, with 1 missense										2/40 patients, with 1 Missense_Mutation, 1 Missense_Mutation&Missense_Mutation&Missense_Mutation		5	6	301	0.0199336	Transmembrane protein 119 (Osteoblast induction factor) (OBIF)	283					1.05581	1.07913	5	6	0.692702	32	0.0143553	0.0143553	0.0426443	-0.149427	-0.0872502	-0.0966455
UBE4B		1/51 samples											1/110 patients							1/70 patients						1/30 patients, with 1 missense										2/40 patients, with 1 Missense_Mutation&Missense_Mutation&Missense_Mutation, 1 Nonsense_Mutation		5	6	301	0.0199336	Ubiquitin conjugation factor E4 B (EC 2.3.2.27) (Homozygously deleted in neuroblastoma 1) (RING-type E3 ubiquitin transferase E4 B) (Ubiquitin fusion degradation protein 2)	1302	7.52206	7.53976	92	92	35.7936	36.1508	91	91	23.1489	87	5.19495	4.55888	4.46303	-0.0576255	-0.190499	-0.177396
USP19		2/51 samples											1/110 patients							1/70 patients						1/30 patients, with 1 rna										1/40 patients, with 1 Silent&Silent&Silent		5	6	301	0.0199336	Ubiquitin carboxyl-terminal hydrolase 19 (EC 3.4.19.12) (Deubiquitinating enzyme 19) (Ubiquitin thioesterase 19) (Ubiquitin-specific-processing protease 19) (Zinc finger MYND domain-containing protein 9)	1318	7.41581	7.30779	91	90	17.7955	17.9232	74	73	5.70149	60	4.91886	4.70764	4.71122	-0.142338	-0.197504	-0.190672
WFIKKN2		1/51 samples											1/110 patients							2/70 patients						1/30 patients, with 1 missense										1/40 patients, with 1 Missense_Mutation		5	6	301	0.0199336	WAP, Kazal, immunoglobulin, Kunitz and NTR domain-containing protein 2 (Growth and differentiation factor-associated serum protein 1) (GASP-1) (hGASP-1) (WAP, follistatin, immunoglobulin, Kunitz and NTR domain-containing-related protein) (WFIKKN-related protein)	576	1.85091	1.68459	12	11	6.0492	3.69038	43	33	0.020467	15	0.0426443	0.0143553	0.0143553	-0.117523	-0.0937995	-0.118193
ZNF563		1/51 samples											2/110 patients							1/70 patients						1/30 patients, with 1 missense										1/40 patients, with 1 In_Frame_Del&In_Frame_Del&In_Frame_Del		5	6	301	0.0199336	Zinc finger protein 563	476									0.206161	25	1.02857	0.918386	1.06695	-0.0983843	-0.0754489	-0.0579686
CDK14		1/51 samples											1/110 patients							1/70 patients						2/30 patients, with 2 missense										1/40 patients, with 1 Silent&Silent		5	6	301	0.0199336	Cyclin-dependent kinase 14 (EC 2.7.11.22) (Cell division protein kinase 14) (Serine/threonine-protein kinase PFTAIRE-1) (hPFTAIRE1)	469	5.78258	5.70473	63	61	22.0378	18.4712	81	74	7.15105	65	3.62176	2.20163	2.60526	0.0369324	0.0660851	0.0703195
CDYL		1/51 samples, exp:medium 4 mutations, Supp Table 5a											1/110 patients							1/70 patients						2/30 patients, with 1 missense, 1 rna										1/40 patients, with 1 Nonsense_Mutation&Nonsense_Mutation&Nonsense_Mutation		5	6	301	0.0199336	Chromodomain Y-like protein (CDY-like) (Crotonyl-CoA hydratase) (EC 4.2.1.-)	598	4.72104	4.78843	41	43	5.66817	8.03449	41	49	4.14632	54	4.15056	4.09424	3.96486	-0.0761147	-0.0593341	-0.0705831
PLCXD3		1/51 samples											1/110 patients							1/70 patients						2/30 patients, with 2 missense										1/40 patients, with 1 Missense_Mutation&Missense_Mutation&Missense_Mutation		5	6	301	0.0199336	PI-PLC X domain-containing protein 3	321	1.382	1.22431	9	8	7.45399	7.05767	47	46	1.72839	41	0.0285692	0.0143553	0.0143553	0.0707776	0.0958014	0.0733135
TLK1		1/51 samples											1/110 patients							1/70 patients						2/30 patients, with 2 missense										1/40 patients, with 1 Missense_Mutation&Missense_Mutation&Missense_Mutation		5	6	301	0.0199336	Serine/threonine-protein kinase tousled-like 1 (EC 2.7.11.1) (PKU-beta) (Tousled-like kinase 1)	766	6.61857	6.67354	79	80	27.3698	30.6894	86	88	7.26697	65	4.66676	4.24945	4.06005	-0.16591	-0.122125	-0.137317
CD55		1/51 samples											2/110 patients	Dec RNA in SCLC v Matched Norm, Table S7					1/20 patient samples	1/70 patients																		5	5	251	0.0199203	Complement decay-accelerating factor (CD antigen CD55)	381	4.07067	4.06614	32	32	10.2249	10.9421	56	57	5.04166	58	4.14405	6.15198	5.15157	-0.0710059	-0.0578998	-0.0541166
OR5H14		1/51 samples											1/110 patients						1/20 patient samples							1/30 patients, with 1 missense										1/40 patients, with 1 Missense_Mutation&Missense_Mutation&Missense_Mutation		5	5	251	0.0199203	Olfactory receptor 5H14	310									0	9	0	0	0
TAB2		1/51 samples											1/110 patients						1/20 patient samples							1/30 patients, with 1 missense										1/40 patients, with 1 Missense_Mutation&Missense_Mutation&Missense_Mutation		5	5	251	0.0199203	TGF-beta-activated kinase 1 and MAP3K7-binding protein 2 (Mitogen-activated protein kinase kinase kinase 7-interacting protein 2) (TAK1-binding protein 2) (TAB-2) (TGF-beta-activated kinase 1-binding protein 2)	693	7.59777	7.57607	93	93	50.079	56.5849	95	96	17.6818	83	5.08023	4.74147	4.72656	0.000239999	-0.00132069	0.00872806
SLC30A3	1/29 patients												1/110 patients						1/20 patient samples	1/70 patients						1/30 patients, with 1 missense												5	5	259	0.019305	Zinc transporter 3 (ZnT-3) (Solute carrier family 30 member 3)	388					1.77845	1.7374	20	20	0.202326	25	0.879706	0.669027	0.263034	0.0471054	0.0374706	0.0471346
NEK2	1/29 patients	1/51 samples											1/110 patients	Inc RNA in SCLC v Matched Norm, Table S7						2/70 patients																		5	5	260	0.0192308	Serine/threonine-protein kinase Nek2 (EC 2.7.11.1) (HSPK 21) (Never in mitosis A-related kinase 2) (NimA-related protein kinase 2) (NimA-like protein kinase 1)	445	7.00604	7.02618	86	86	28.243	30.7305	87	88	23.326	87	5.94743	5.31651	5.00495	-0.179929	-0.134731	-0.136091
PSAT1	2/29 patients	1/51 samples											1/110 patients	Inc RNA in SCLC v Matched Norm, Table S7						1/70 patients																		5	5	260	0.0192308	Phosphoserine aminotransferase (EC 2.6.1.52) (Phosphohydroxythreonine aminotransferase) (PSAT)	370	7.99924	7.85493	95	95	22.14	31.446	81	89	19.9529	85	6.26585	6.03914	6.40803	-0.206899	-0.21487	-0.178967
CRYGC	1/29 patients	1/51 samples											1/110 patients													1/30 patients, with 1 missense										1/40 patients, with 1 Missense_Mutation&Missense_Mutation&Missense_Mutation		5	5	260	0.0192308	Gamma-crystallin C (Gamma-C-crystallin) (Gamma-crystallin 2-1) (Gamma-crystallin 3)	174									0	3	0	0	0	-0.0985485	-0.125039	-0.0985715
LGALS9	1/29 patients	1/51 samples											1/110 patients													1/30 patients, with 1 rna										1/40 patients, with 1 Missense_Mutation&Missense_Mutation		5	5	260	0.0192308	Galectin-9 (Gal-9) (Ecalectin) (Tumor antigen HOM-HD-21)	355					13.843	12.9212	66	63	4.50516	56	0.773996	1.56071	1.82984	-0.262856	-0.250209	-0.250888
MELK		2/51 samples											1/110 patients	Inc RNA in SCLC v Matched Norm, Table S7						1/70 patients						1/30 patients, with 1 missense												5	5	261	0.0191571	Maternal embryonic leucine zipper kinase (hMELK) (EC 2.7.11.1) (Protein kinase Eg3) (pEg3 kinase) (Protein kinase PK38) (hPK38) (Tyrosine-protein kinase MELK) (EC 2.7.10.2)	651	6.40057	6.45299	75	76	13.8639	13.4345	66	64	2.10803	43	5.94251	5.2765	5.16148	-0.0944599	-0.0898628	-0.082888
MVP		1/51 samples											1/110 patients	Dec RNA in SCLC v Matched Norm, Table S7						2/70 patients						1/30 patients, with 1 missense												5	5	261	0.0191571	Major vault protein (MVP) (Lung resistance-related protein)	893	2.99939	3.09645	20	21	13.4017	7.62337	64	47	9.24683	71	3.53232	5.95699	5.57864	-0.0232419	-0.00379153	0.000263948
KIF22	1/29 patients												1/110 patients	Inc RNA in SCLC v Matched Norm, Table S7												1/30 patients, with 1 missense										1/40 patients, with 1 Missense_Mutation		5	4	209	0.0191388	Kinesin-like protein KIF22 (Kinesin-like DNA-binding protein) (Kinesin-like protein 4)	665	6.91618	6.91064	84	84	24.0895	25.0307	83	83	41.5377	94	7.0072	6.27538	6.16581	-0.262177	-0.287604	-0.272036
SMAD3															2/50 patients with alterations, with 2 Missense (Supp Table 2)			Altered in 6/428 samples, with 3 Mutated; 3 HOMDEL								1/30 patients, with 1 missense					1/37 patients (1 missense)					1/40 patients, with 1 Nonsense_Mutation&Nonsense_Mutation&Nonsense_Mutation		5	11	585	0.0188034	Mothers against decapentaplegic homolog 3 (MAD homolog 3) (Mad3) (Mothers against DPP homolog 3) (hMAD-3) (JV15-2) (SMAD family member 3) (SMAD 3) (Smad3) (hSMAD3)	425	2.639	2.84486	18	19	2.77475	4.52439	28	37	1.13333	37	2.1635	5.29057	4.63691	-0.0481406	-0.0248839	-0.0247254
HSD3B2		1/51 samples											1/110 patients							1/70 patients				1/8 patients, Table S4 Tumor Sequencing		1/30 patients, with 1 missense												5	5	269	0.0185874	3 beta-hydroxysteroid dehydrogenase/Delta 5-->4-isomerase type 2 (3 beta-hydroxysteroid dehydrogenase/Delta 5-->4-isomerase type II) (3-beta-HSD II) (3-beta-HSD adrenal and gonadal type) [Includes: 3-beta-hydroxy-Delta(5)-steroid dehydrogenase (EC 1.1.1.145) (3-beta-hydroxy-5-ene steroid dehydrogenase) (Progesterone reductase); Steroid Delta-isomerase (EC 5.3.3.1) (Delta-5-3-ketosteroid isomerase)]	372					25.0019	20.6686	84	78	0	5	0	0	0	-0.029287	-0.0626971	-0.0539071
CSHL1													1/110 patients						1/20 patient samples	1/70 patients						1/30 patients, with 1 missense										1/40 patients, with 1 Silent		5	5	270	0.0185185	Chorionic somatomammotropin hormone-like 1 (Chorionic somatomammotropin-like) (Lactogen-like)	222									0	3	0	0	0	0.030737	0.0376122	0.0199655
ROBO1													1/110 patients							3/70 patients						1/30 patients, with 1 missense										2/40 patients, with 1 Missense_Mutation&Missense_Mutation, 1 Silent&Silent	2/238 patients, with 1 Frame_Shift_Del, 1 Missense_Mutation	5	9	488	0.0184426	Roundabout homolog 1 (Deleted in U twenty twenty) (H-Robo-1)	1651	7.88606	7.8591	95	95	54.3005	51.4485	96	95	11.3062	75	5.60526	3.96255	3.69544	0.0289879	-0.00521692	0.00599505
MARK4		1/51 samples											1/110 patients							4/70 patients						2/30 patients, with 2 missense											1/238 patients, with 1 Missense_Mutation	5	9	499	0.0180361	MAP/microtubule affinity-regulating kinase 4 (EC 2.7.11.1) (MAP/microtubule affinity-regulating kinase-like 1)	752	5.31393	5.31037	53	53	12.1491	13.546	61	64	6.18663	62	4.24945	3.48156	3.58736	-0.0429759	-0.0849133	-0.0753922
EGFL7														Dec RNA in SCLC v Matched Norm, Table S7				Altered in 6/428 samples, with 1 Mutated; 1 AMP; 4 HOMDEL	2/20 patient samples	1/70 patients																1/40 patients, with 1 Missense_Mutation		5	10	558	0.0179211	Epidermal growth factor-like protein 7 (EGF-like protein 7) (Multiple epidermal growth factor-like domains protein 7) (Multiple EGF-like domains protein 7) (NOTCH4-like protein) (Vascular endothelial statin) (VE-statin) (Zneu1)	273	0.546398	0.577253	4	4	7.34387	4.75892	47	38	5.25221	59	2.7137	4.33842	3.77663	-0.0698378	-0.041109	-0.0719894
ALPL	1/29 patients												1/110 patients							1/70 patients						1/30 patients, with 1 missense										1/40 patients, with 1 Missense_Mutation&Missense_Mutation&Missense_Mutation		5	5	279	0.0179211	Alkaline phosphatase, tissue-nonspecific isozyme (AP-TNAP) (TNSALP) (EC 3.1.3.1) (Alkaline phosphatase liver/bone/kidney isozyme)	524	2.84766	2.80006	19	19	3.33165	8.08854	31	49	2.41156	45	1.1177	0.238787	0.189034	-0.0333541	0.00484837	0.000966728
DCUN1D4	1/29 patients												1/110 patients							1/70 patients						1/30 patients, with 1 missense										1/40 patients, with 1 Missense_Mutation&Missense_Mutation&Missense_Mutation		5	5	279	0.0179211	DCN1-like protein 4 (DCNL4) (DCUN1 domain-containing protein 4) (Defective in cullin neddylation protein 1-like protein 4)	292	5.31242	5.32427	53	53	14.516	13.1125	67	63	7.90942	67	4.81916	4.59694	4.31216	-0.0768221	-0.0746086	-0.058299
IL20RB	1/29 patients												1/110 patients							1/70 patients						1/30 patients, with 1 rna										1/40 patients, with 1 Missense_Mutation&Missense_Mutation&Missense_Mutation		5	5	279	0.0179211	Interleukin-20 receptor subunit beta (IL-20 receptor subunit beta) (IL-20R-beta) (IL-20RB) (Fibronectin type III domain containing 6) (FNDC6) (IL-20R2)	311	0.766818	0.706534	6	5	3.89422	3.29505	34	32	0.492417	29	1.07039	1.49057	1.11103	0.0847472	0.102098	0.0750781
ITGBL1	1/29 patients												1/110 patients							1/70 patients						1/30 patients, with 1 missense										1/40 patients, with 1 Missense_Mutation&Missense_Mutation&Missense_Mutation		5	5	279	0.0179211	Integrin beta-like protein 1 (Osteoblast-specific cysteine-rich protein) (Ten integrin EGF-like repeat domain-containing protein)	494	3.2265	2.88727	23	20	9.08726	10.66	53	57	1.538	40	0.111031	0.678072	0.41683	0.039636	0.0546542	0.045835
OR12D3	1/29 patients												1/110 patients							1/70 patients						1/30 patients, with 1 missense										1/40 patients, with 1 Missense_Mutation&Missense_Mutation&Missense_Mutation		5	5	279	0.0179211	Olfactory receptor 12D3 (Hs6M1-27) (Olfactory receptor OR6-27)	316									0	8	0	0	0
SFPQ	1/29 patients												1/110 patients							1/70 patients						1/30 patients, with 1 missense										1/40 patients, with 1 Missense_Mutation&Missense_Mutation		5	5	279	0.0179211	Splicing factor, proline- and glutamine-rich (100 kDa DNA-pairing protein) (hPOMp100) (DNA-binding p52/p100 complex, 100 kDa subunit) (Polypyrimidine tract-binding protein-associated-splicing factor) (PSF) (PTB-associated-splicing factor)	707	9.58421	9.5909	100	100	71.845	89.5331	98	99	182.737	99	8.7097	7.98025	7.9602	-1.94164	-1.94073	-1.95306
SLC22A8	1/29 patients												1/110 patients							1/70 patients						1/30 patients, with 1 frame_shift_del										1/40 patients, with 1 Missense_Mutation		5	5	279	0.0179211	Solute carrier family 22 member 8 (Organic anion transporter 3) (hOAT3)	542					2.78768	1.52758	28	18	0	11	0	0	0	-0.0692468	-0.0732676	-0.0671624
SLC44A4	1/29 patients												1/110 patients							1/70 patients						1/30 patients, with 1 missense										1/40 patients, with 1 Splice_Site&Splice_Site&Splice_Site		5	5	279	0.0179211	Choline transporter-like protein 4 (Solute carrier family 44 member 4) (Thiamine pyrophosphate transporter 1) (hTPPT1)	710					2.22168	2.45793	24	27	1.93549	42	0.189034	0.163499	0.124328	-0.0537624	-0.077577	-0.0761509
SLC6A9	1/29 patients												1/110 patients							1/70 patients						1/30 patients, with 1 missense										1/40 patients, with 1 Missense_Mutation&Missense_Mutation&Missense_Mutation		5	5	279	0.0179211	Sodium- and chloride-dependent glycine transporter 1 (GlyT-1) (GlyT1) (Solute carrier family 6 member 9)	706	4.48215	4.45828	38	37	15.3609	8.65284	69	51	1.64296	41	2.45154	2.77821	2.78555	-0.176402	-0.183299	-0.159958
TMEM26	1/29 patients												1/110 patients							1/70 patients						1/30 patients, with 1 missense										1/40 patients, with 1 Missense_Mutation&Missense_Mutation		5	5	279	0.0179211	Transmembrane protein 26	368					1.48326	1.52943	17	18	0.113017	22	0	0	0	-0.0206788	-0.0217956	-0.0200721
MYOD1	1/29 patients												4/110 patients					Altered in 5/428 samples, with 4 Mutated; 1 HOMDEL		1/70 patients															1/50 patients, with 1 missense_variant			5	12	687	0.0174672	Myoblast determination protein 1 (Class C basic helix-loop-helix protein 1) (bHLHc1) (Myogenic factor 3) (Myf-3)	320					1.14133	1.12036	9	8	0	7	0.0285692	0	0	-0.0295216	-0.0198508	-0.0263241
TDP1													1/110 patients	Inc RNA in SCLC v Matched Norm, Table S7					1/20 patient samples	1/70 patients						1/30 patients, with 1 missense												5	4	230	0.0173913	Tyrosyl-DNA phosphodiesterase 1 (Tyr-DNA phosphodiesterase 1) (EC 3.1.4.-)	608	5.36342	5.41147	54	55	10.793	9.28284	58	52	6.84224	64	4.91791	4.24717	4.18269	-0.132187	-0.0802034	-0.0839703
APOA1	1/29 patients	1/51 samples											1/110 patients							1/70 patients						1/30 patients, with 1 missense												5	5	290	0.0172414	Apolipoprotein A-I (Apo-AI) (ApoA-I) (Apolipoprotein A1) [Cleaved into: Proapolipoprotein A-I (ProapoA-I); Truncated apolipoprotein A-I (Apolipoprotein A-I(1-242))]	267					1.46667	4.9324	17	39	0.295282	27	0.286881	0.15056	0.15056	0.00490425	0.00912899	0.000185267
KLF7	1/29 patients	1/51 samples											1/110 patients							1/70 patients						1/30 patients, with 1 nonsense												5	5	290	0.0172414	Krueppel-like factor 7 (Ubiquitous krueppel-like factor)	302	5.47456	5.47456	56	56	42.98	38.4985	94	92	6.92798	64	3.53605	2.86196	2.57894	-0.135421	-0.174545	-0.167719
LYG2	1/29 patients	1/51 samples											1/110 patients							1/70 patients						1/30 patients, with 1 missense												5	5	290	0.0172414	Lysozyme g-like protein 2 (EC 3.2.1.-)	212					1.12628	1.03197	8	3	1.13651	37	0.214125	0.111031	0.0840643	-0.00946194	-0.0258647	-0.0169471
OPTN	1/29 patients	1/51 samples											1/110 patients							1/70 patients						1/30 patients, with 1 splice_site												5	5	290	0.0172414	Optineurin (E3-14.7K-interacting protein) (FIP-2) (Huntingtin yeast partner L) (Huntingtin-interacting protein 7) (HIP-7) (Huntingtin-interacting protein L) (NEMO-related protein) (Optic neuropathy-inducing protein) (Transcription factor IIIA-interacting protein) (TFIIIA-IntP)	577	3.95072	4.05419	30	32	10.8286	10.9823	58	58	8.4616	69	4.12184	4.83036	4.82069	0.0905789	0.0763692	0.0585081
POPDC2	1/29 patients	1/51 samples											1/110 patients							1/70 patients						1/30 patients, with 1 missense												5	5	290	0.0172414	Popeye domain-containing protein 2 (Popeye protein 2)	364					1.79653	2.35886	21	26	1.70955	41	0.918386	0.389567	0.475085	0.044951	0.0578425	0.0725946
SOCS6	1/29 patients	1/51 samples											1/110 patients							1/70 patients						1/30 patients, with 1 missense												5	5	290	0.0172414	Suppressor of cytokine signaling 6 (SOCS-6) (Cytokine-inducible SH2 protein 4) (CIS-4) (Suppressor of cytokine signaling 4) (SOCS-4)	535	5.22877	5.26411	51	52	11.7311	12.4419	60	61	3.04674	49	3.60288	3.44758	3.19771	0.0139449	-0.00103296	-0.00690459
ZNF19	1/29 patients	1/51 samples											1/110 patients							1/70 patients						1/30 patients, with 1 missense												5	5	290	0.0172414	Zinc finger protein 19 (Zinc finger protein KOX12)	458									1.43136	39	2.03562	1.42223	1.29866	-0.00413884	-0.00566188	-0.00390778
NFIB	1/29 patients			Amplified in 3.4% of 87 SCLCs, Table 2; higher CN correlated with higher expression, Figure 2									1/110 patients							1/70 patients						1/30 patients, with 1 missense												5	4	239	0.0167364	Nuclear factor 1 B-type (NF1-B) (Nuclear factor 1/B) (CCAAT-box-binding transcription factor) (CTF) (Nuclear factor I/B) (NF-I/B) (NFI-B) (TGGCA-binding protein)	420	8.48463	8.38795	97	97	63.0431	173.249	97	100	10.9882	74	4.27352	2.926	2.50843	-0.101729	0.000846699	-0.0100463
ACAA2	1/29 patients	1/51 samples											1/110 patients							1/70 patients																1/40 patients, with 1 Missense_Mutation&Missense_Mutation&Missense_Mutation		5	5	300	0.0166667	3-ketoacyl-CoA thiolase, mitochondrial (EC 2.3.1.16) (Acetyl-CoA acetyltransferase) (EC 2.3.1.9) (Acetyl-CoA acyltransferase) (Acyl-CoA hydrolase, mitochondrial) (EC 3.1.2.-) (EC 3.1.2.1) (EC 3.1.2.2) (Beta-ketothiolase) (Mitochondrial 3-oxoacyl-CoA thiolase) (T1)	397	5.47344	5.6237	56	59	31.8773	24.2694	89	82	50.4013	95	6.73173	5.16631	5.32012	-0.054026	-0.0109709	-0.00917811
ACPP	1/29 patients	1/51 samples											1/110 patients							1/70 patients																1/40 patients, with 1 Missense_Mutation		5	5	300	0.0166667							1.29791	2.0287	14	24	0.138767	23				0.0464173	0.0443225	0.0340934
B3GAT1	1/29 patients	1/51 samples											1/110 patients							1/70 patients																1/40 patients, with 1 Missense_Mutation&Missense_Mutation&Missense_Mutation		5	5	300	0.0166667	Galactosylgalactosylxylosylprotein 3-beta-glucuronosyltransferase 1 (EC 2.4.1.135) (Beta-1,3-glucuronyltransferase 1) (Glucuronosyltransferase P) (GlcAT-P) (UDP-GlcUA:glycoprotein beta-1,3-glucuronyltransferase) (GlcUAT-P)	334	3.90788	3.60874	30	27	13.6516	18.4422	65	74	4.79944	57	2.88947	0.0976108	0.0426443	0.0665923	0.0349832	0.041993
KHDC1	1/29 patients	1/51 samples											1/110 patients							1/70 patients																1/40 patients, with 1 Missense_Mutation&Missense_Mutation		5	5	300	0.0166667	KH homology domain-containing protein 1	237									5.77835	60	3.82985	2.91265	2.48671	-0.0687802	-0.0445588	-0.0450772
NOS1AP	1/29 patients	1/51 samples											1/110 patients							1/70 patients																1/40 patients, with 1 Missense_Mutation&Missense_Mutation&Missense_Mutation		5	5	300	0.0166667	Carboxyl-terminal PDZ ligand of neuronal nitric oxide synthase protein (C-terminal PDZ ligand of neuronal nitric oxide synthase protein) (Nitric oxide synthase 1 adaptor protein)	506	2.77135	2.82189	19	19	7.33643	6.83634	47	45	2.04439	43	2.41684	1.25096	0.815575	-0.331634	-0.277065	-0.285383
PCMTD1	1/29 patients	1/51 samples											1/110 patients							1/70 patients																1/40 patients, with 1 Missense_Mutation&Missense_Mutation&Missense_Mutation		5	5	300	0.0166667	Protein-L-isoaspartate O-methyltransferase domain-containing protein 1	357	5.50862	5.55656	57	58	18.3072	19.1202	75	75	11.7113	76	4.78293	4.10936	4.05615	-0.0300655	-0.174043	-0.151836
RTCB	1/29 patients	1/51 samples											1/110 patients							1/70 patients																1/40 patients, with 1 Missense_Mutation&Missense_Mutation&Missense_Mutation		5	5	300	0.0166667	RNA-splicing ligase RtcB homolog (EC 6.5.1.8) (3'-phosphate/5'-hydroxy nucleic acid ligase)	505	7.58514	7.52133	93	92							6.3203	6.20555	6.17672	-0.540067	-0.641583	-0.650896
SRL	1/29 patients	1/51 samples											1/110 patients							1/70 patients																1/40 patients, with 1 Silent&Silent&Silent		5	5	300	0.0166667	Sarcalumenin	473	4.22782	4.02866	34	31	4.21099	7.44001	36	47	18.3299	84	0.176323	0.0143553	0.0143553	0.0725537	0.0703076	0.0679343
TRIM71	1/29 patients	1/51 samples											1/110 patients							1/70 patients																1/40 patients, with 1 Silent		5	5	300	0.0166667	E3 ubiquitin-protein ligase TRIM71 (EC 2.3.2.27) (Protein lin-41 homolog) (RING-type E3 ubiquitin transferase TRIM71) (Tripartite motif-containing protein 71)	868					1.13404	1.05317	9	4	0.065819	19	0.15056	0.0143553	0.0143553	-0.0120633	-0.0939372	-0.0676113
CTPS2		1/51 samples											1/110 patients							1/70 patients						1/30 patients, with 1 missense										1/40 patients, with 1 Missense_Mutation&Missense_Mutation&Missense_Mutation		5	5	301	0.0166113	CTP synthase 2 (EC 6.3.4.2) (CTP synthetase 2) (UTP--ammonia ligase 2)	586	6.18258	6.14586	71	70	35.8608	33.596	91	90	2.75759	47	4.03474	3.32481	3.21412	-0.0281661	-0.0368814	-0.033257
GAPVD1		1/51 samples											1/110 patients							1/70 patients						1/30 patients, with 1 missense										1/40 patients, with 1 Nonsense_Mutation		5	5	301	0.0166113	GTPase-activating protein and VPS9 domain-containing protein 1 (GAPex-5) (Rab5-activating protein 6)	1478	7.52155	7.47967	92	92	32.3185	30.7057	90	88	4.71571	56	4.57652	4.06437	4.1014	0.00478514	0.00780656	-0.00153307
IL20RA		1/51 samples											1/110 patients							1/70 patients						1/30 patients, with 1 missense										1/40 patients, with 1 Missense_Mutation&Missense_Mutation&Missense_Mutation		5	5	301	0.0166113	Interleukin-20 receptor subunit alpha (IL-20 receptor subunit alpha) (IL-20R-alpha) (IL-20RA) (Cytokine receptor class-II member 8) (Cytokine receptor family 2 member 8) (CRF2-8) (IL-20R1) (ZcytoR7)	553	1.63393	1.77165	11	12	2.83464	3.35326	29	32	0.674033	32	0.807355	0.250962	0.0840643	-0.00890725	-0.00129727	-0.00559399
KCNJ16		1/51 samples											1/110 patients							1/70 patients						1/30 patients, with 1 missense										1/40 patients, with 1 Missense_Mutation&Missense_Mutation&Missense_Mutation		5	5	301	0.0166113	Inward rectifier potassium channel 16 (Inward rectifier K(+) channel Kir5.1) (Potassium channel, inwardly rectifying subfamily J member 16)	418					3.76324	2.75439	33	29	0.102627	21	0.0143553	0.0143553	0.0143553	0.0018131	0.0105239	-0.00175403
KCNK4		1/51 samples											1/110 patients							1/70 patients						1/30 patients, with 1 missense										1/40 patients, with 1 Silent&Silent&Silent		5	5	301	0.0166113	Potassium channel subfamily K member 4 (TWIK-related arachidonic acid-stimulated potassium channel protein) (TRAAK) (Two pore potassium channel KT4.1) (Two pore K(+) channel KT4.1)	393					1.11154	1.1005	8	7	0.014797	14	0.0285692	0.0285692	0.0143553	-0.0979263	-0.120862	-0.107289
LRRC8C		1/51 samples											1/110 patients							1/70 patients						1/30 patients, with 1 frame_shift_del										1/40 patients, with 1 Missense_Mutation&Missense_Mutation&Missense_Mutation		5	5	301	0.0166113	Volume-regulated anion channel subunit LRRC8C (Factor for adipocyte differentiation 158) (Leucine-rich repeat-containing protein 8C)	803	5.90689	5.85746	65	65	21.526	18.7349	80	74	3.48754	51	2.52607	1.83996	1.89141	-0.00734058	-0.0248469	-0.0200603
RUNX3		1/51 samples											1/110 patients							1/70 patients						1/30 patients, with 1 missense										1/40 patients, with 1 Missense_Mutation&Missense_Mutation&Missense_Mutation		5	5	301	0.0166113	Runt-related transcription factor 3 (Acute myeloid leukemia 2 protein) (Core-binding factor subunit alpha-3) (CBF-alpha-3) (Oncogene AML-2) (Polyomavirus enhancer-binding protein 2 alpha C subunit) (PEA2-alpha C) (PEBP2-alpha C) (SL3-3 enhancer factor 1 alpha C subunit) (SL3/AKV core-binding factor alpha C subunit)	415	3.03251	3.00121	21	21	10.1105	6.75782	56	45	8.9299	70	2.774	1.36737	1.17632	-0.0779278	-0.036265	-0.048561
SP4		1/51 samples											1/110 patients							1/70 patients						1/30 patients, with 1 missense										1/40 patients, with 1 Silent&Silent&Silent		5	5	301	0.0166113	Transcription factor Sp4 (SPR-1)	784	6.14003	6.14287	70	70	19.0995	18.1271	76	73	5.55462	60	3.37851	1.926	1.87184	-0.0105808	0.0454707	0.045847
SPACA3		1/51 samples											1/110 patients							1/70 patients						1/30 patients, with 1 rna										1/40 patients, with 1 Missense_Mutation&Missense_Mutation		5	5	301	0.0166113	Sperm acrosome membrane-associated protein 3 (Cancer/testis antigen 54) (CT54) (Lysozyme-like acrosomal sperm-specific secretory protein ALLP-17) (Lysozyme-like protein 3) (Sperm lysozyme-like protein 1) (Sperm protein reactive with antisperm antibodies) (Sperm protein reactive with ASA) [Cleaved into: Sperm acrosome membrane-associated protein 3, membrane form; Sperm acrosome membrane-associated protein 3, processed form]	215									0	11	0	0	0	-0.00943963	-0.02643	-0.0267792
TRPC1		1/51 samples											1/110 patients							1/70 patients						1/30 patients, with 1 missense										1/40 patients, with 1 Frame_Shift_Del&Frame_Shift_Del&Frame_Shift_Del		5	5	301	0.0166113	Short transient receptor potential channel 1 (TrpC1) (Transient receptor protein 1) (TRP-1)	793	2.86644	2.96918	19	20	8.12154	5.99092	50	42	2.5722	46	3.13258	2.70487	2.17632	-0.0433896	-0.02634	-0.0350205
TXNDC8		1/51 samples											1/110 patients							1/70 patients						1/30 patients, with 1 splice_site										1/40 patients, with 1 Missense_Mutation&Missense_Mutation&Missense_Mutation		5	5	301	0.0166113	Thioredoxin domain-containing protein 8 (Spermatid-specific thioredoxin-3) (Sptrx-3) (Thioredoxin-6)	127									0	12	0	0	0	-0.0185381	-0.0128005	-0.0145222
TGFBR1	1/29 patients												2/110 patients					Altered in 4/428 samples, with 3 Mutated; 1 HOMDEL		2/70 patients						2/30 patients, with 1 frame_shift_ins, 1 missense												5	11	667	0.0164918	TGF-beta receptor type-1 (TGFR-1) (EC 2.7.11.30) (Activin A receptor type II-like protein kinase of 53kD) (Activin receptor-like kinase 5) (ALK-5) (ALK5) (Serine/threonine-protein kinase receptor R4) (SKR4) (TGF-beta type I receptor) (Transforming growth factor-beta receptor type I) (TGF-beta receptor type I) (TbetaR-I)	503	6.96675	6.9256	85	85	33.0754	30.6368	90	88	6.04312	61	4.27426	3.20006	3.44427	-0.12929	-0.126084	-0.124762
HIST1H3C													1/110 patients					Altered in 3/402 samples, with 2 Mutated; 1 AMP		1/70 patients															1/50 patients, with 1 missense_variant		8/238 patients, with 6 Gain, 2 Hemizygous deletion	5	14	870	0.016092							14.7865	13.8109	68	65	0.236581	26				-0.147376	-0.14077	-0.174385
FGF6	1/29 patients	1/51 samples											1/110 patients							3/70 patients																	2/238 patients, with 2 Missense_Mutation	5	8	498	0.0160643	Fibroblast growth factor 6 (FGF-6) (Heparin secretory-transforming protein 2) (HST-2) (HSTF-2) (Heparin-binding growth factor 6) (HBGF-6)	208									0	4	0	0	0	-0.0404213	-0.0076767	-0.0275107
ACTL6A	1/29 patients												1/110 patients	Inc RNA in SCLC v Matched Norm, Table S7						1/70 patients																1/40 patients, with 1 Missense_Mutation		5	4	249	0.0160643	Actin-like protein 6A (53 kDa BRG1-associated factor A) (Actin-related protein Baf53a) (ArpNbeta) (BRG1-associated factor 53A) (BAF53A) (INO80 complex subunit K)	429	6.84729	6.89101	83	84	15.781	20.0121	70	77	43.3846	94	7.42274	6.75916	6.6311	-1.26134	-1.46169	-1.53773
CDC7													1/110 patients	Inc RNA in SCLC v Matched Norm, Table S7						1/70 patients						1/30 patients, with 1 missense										1/40 patients, with 1 Missense_Mutation		5	4	250	0.016	Cell division cycle 7-related protein kinase (CDC7-related kinase) (HsCdc7) (huCdc7) (EC 2.7.11.1)	574	6.10487	6.15538	69	70	15.7255	18.3058	70	74	11.4057	75	5.10643	3.78136	3.69711	-1.73476	-1.89812	-1.87062
FBXO5													1/110 patients	Inc RNA in SCLC v Matched Norm, Table S7						1/70 patients						1/30 patients, with 1 missense										1/40 patients, with 1 Missense_Mutation		5	4	250	0.016	F-box only protein 5 (Early mitotic inhibitor 1)	447	6.38435	6.41331	75	76	13.5093	25.6205	65	84	14.5508	80	5.5549	4.31904	4.36282	-1.02596	-1.11874	-1.10167
HEY1	1/29 patients	2/51 samples											1/110 patients						2/20 patient samples																		1/238 patients, with 1 Intron	5	7	448	0.015625	Hairy/enhancer-of-split related with YRPW motif protein 1 (Cardiovascular helix-loop-helix factor 2) (CHF-2) (Class B basic helix-loop-helix protein 31) (bHLHb31) (HES-related repressor protein 1) (Hairy and enhancer of split-related protein 1) (HESR-1) (Hairy-related transcription factor 1) (HRT-1) (hHRT1)	304	4.76759	4.8183	42	43	22.4419	22.8921	81	81	10.4374	73	3.18587	1.46989	1.09761	-0.0362269	-0.0137991	-0.0220083
MSI1	2/29 patients												2/110 patients					Altered in 3/336 samples, with 3 Mutated		1/70 patients																1/40 patients, with 1 Missense_Mutation&Missense_Mutation&Missense_Mutation		5	9	585	0.0153846	RNA-binding protein Musashi homolog 1 (Musashi-1)	362	5.02095	5.09357	47	49	11.0225	22.9812	58	81	15.4435	81	3.65992	0.214125	0.137504	-0.100572	-0.093597	-0.0909687
HIST1H2BD	1/29 patients												1/110 patients					Altered in 3/428 samples, with 1 Mutated; 2 AMP	2/20 patient samples							2/30 patients, with 2 missense												5	9	617	0.0145867											6.92047	64				-1.3136	-1.22546	-1.25518
FYN													2/110 patients					Altered in 4/402 samples, with 2 Mutated; 1 AMP; 1 HOMDEL		1/70 patients															1/50 patients, with 1 synonymous_variant	1/40 patients, with 1 Silent		5	9	672	0.0133929	Tyrosine-protein kinase Fyn (EC 2.7.10.2) (Proto-oncogene Syn) (Proto-oncogene c-Fyn) (Src-like kinase) (SLK) (p59-Fyn)	537	6.91414	6.92546	84	85	22.0726	18.3623	81	74	24.0547	88	6.67228	3.46467	4.37365	0.0360547	0.0272902	0.016114
HIST1H3E													3/110 patients					Altered in 3/402 samples, with 1 Mutated; 2 AMP		1/70 patients															1/50 patients, with 1 missense_variant	1/40 patients, with 1 Missense_Mutation&Missense_Mutation&Missense_Mutation		5	9	672	0.0133929							19.333	25.3805	77	83	0.078109	20				-0.164481	-0.113768	-0.137933
RPS6KA2		1/51 samples											1/110 patients						2/20 patient samples							1/30 patients, with 1 missense											1/238 patients, with 1 Missense_Mutation	5	6	449	0.013363	Ribosomal protein S6 kinase alpha-2 (S6K-alpha-2) (EC 2.7.11.1) (90 kDa ribosomal protein S6 kinase 2) (p90-RSK 2) (p90RSK2) (MAP kinase-activated protein kinase 1c) (MAPK-activated protein kinase 1c) (MAPKAP kinase 1c) (MAPKAPK-1c) (Ribosomal S6 kinase 3) (RSK-3) (pp90RSK3)	733	5.52644	5.43467	57	55	13.3947	12.5966	64	62	4.49623	56	2.80529	2.60644	2.11436	-0.0109473	-0.0337302	-0.0260196
NUF2		1/51 samples											1/110 patients	Inc RNA in SCLC v Matched Norm, Table S7				Altered in 4/336 samples, with 4 Mutated																		1/40 patients, with 1 Missense_Mutation&Missense_Mutation		5	7	537	0.0130354	Kinetochore protein Nuf2 (hNuf2) (hNuf2R) (hsNuf2) (Cell division cycle-associated protein 1)	464	6.82402	6.84694	83	83	19.6631	27.1883	77	85	17.3405	83	6.2709	5.20867	5.15644	-1.75329	-1.58486	-1.53247
H3F3C													1/110 patients					Altered in 5/428 samples, with 2 Mutated; 1 HOMDEL; 2 AMP		1/70 patients															1/50 patients, with 1 missense_variant	1/40 patients, with 1 Silent		5	9	698	0.012894											0.581122	31				-0.19559	-0.155816	-0.138073
PRKCH													1/110 patients						2/20 patient samples	1/70 patients																1/40 patients, with 1 Missense_Mutation&Missense_Mutation&Missense_Mutation	1/238 patients, with 1 Splice_Region	5	6	478	0.0125523	Protein kinase C eta type (EC 2.7.11.13) (PKC-L) (nPKC-eta)	683	1.74775	1.9341	12	13	3.92078	3.05084	34	30	9.4506	71	3.15218	3.26903	2.42761	-0.0220709	-0.0278233	-0.0257879
PICALM		2/51 samples											1/110 patients							1/70 patients						1/30 patients, with 1 missense											1/238 patients, with 1 Splice_Site	5	6	499	0.012024	Phosphatidylinositol-binding clathrin assembly protein (Clathrin assembly lymphoid myeloid leukemia protein)	652	8.05718	8.02643	96	96	40.3906	46.4258	93	94	10.9074	74	6.5127	6.50573	6.42735	-0.0277106	0.0234599	-0.0248813
PRCC	1/29 patients	1/51 samples																		1/70 patients						1/30 patients, with 1 missense											1/238 patients, with 1 Silent	5	5	418	0.0119617	Proline-rich protein PRCC (Papillary renal cell carcinoma translocation-associated gene protein)	491	6.39343	6.41167	75	76	14.3801	14.6774	67	67	25.5419	89	6.23802	5.6585	5.52732	-0.411692	-0.438099	-0.445365
FGF19								Fig1 Amplification										Altered in 4/428 samples, with 1 Mutated; 1 HOMDEL; 2 AMP			Approx 2.5% patients, Fig 1														1/50 patients, with 1 cn_amp	1/40 patients, with 1 Missense_Mutation&Missense_Mutation&Missense_Mutation		5	6	518	0.011583	Fibroblast growth factor 19 (FGF-19)	216									0	4	0.0565835	0.0840643	0.0285692	-0.0997261	-0.0961252	-0.087549
RRAS													1/110 patients	Dec RNA in SCLC v Matched Norm, Table S7				Altered in 2/336 samples, with 1 AMP; 1 HOMDEL								1/30 patients, with 1 nonsense										1/40 patients, with 1 Missense_Mutation&Missense_Mutation		5	5	516	0.00968992	Ras-related protein R-Ras (EC 3.6.5.-) (p23)	218	1.48654	1.52016	10	10	16.3302	8.06448	71	49	6.44572	63	2.12102	5.40531	5.07489	-0.0611578	-0.0449602	-0.0524938
ARFRP1		1/51 samples						Fig1 Amplification					1/110 patients															1/51 patients, Table S4									1/238 patients, with 1 Gain	5	4	450	0.00888889	ADP-ribosylation factor-related protein 1 (ARF-related protein 1) (ARP)	201	5.35332	5.33802	54	53	14.3063	15.8377	67	69	4.51424	56	4.89772	4.89045	4.81737	-0.459794	-0.640427	-0.652456
ZNF717		1/51 samples																	14/20 patient samples	25/70 patients						2/30 patients, with 1 missense, 1 nonsense												4	42	171	0.245614	Zinc finger protein 717 (Krueppel-like factor X17)	904									0.867729	34	2.70044	2.47249	2.40327
DNAH11		2/51 samples																	15/20 patient samples							5/30 patients, with 4 missense, 1 nonsense										9/40 patients, with 2 Missense_Mutation, 4 Missense_Mutation&Missense_Mutation&Missense_Mutation, 1 Missense_Mutation&Nonsense_Mutation&Missense_Mutation, 1 Silent&Silent, 1 Silent&Silent&Silent		4	31	141	0.219858	Dynein axonemal heavy chain 11 (Axonemal beta dynein heavy chain 11) (Ciliary dynein heavy chain 11)	4516	0.565168	0.7581	5	6							0.895303	0.910733	0.438283	0.0108061	0.0474209	0.0319123
BCL2L2	1/29 patients	1/51 samples																	16/20 patient samples		Approx 2.5% patients, Fig 1																	4	18	100	0.18	Bcl-2-like protein 2 (Bcl2-L-2) (Apoptosis regulator Bcl-W)	193	5.48247	5.54573	57	58	16.9334	12.7249	72	62	17.5333	83	5.18388	4.5741	4.39438	-0.169132	-0.121444	-0.119083
DMPK																			14/20 patient samples	12/70 patients						1/30 patients, with 1 missense										1/40 patients, with 1 Missense_Mutation&Missense_Mutation&Missense_Mutation		4	28	160	0.175	Myotonin-protein kinase (MT-PK) (EC 2.7.11.1) (DM-kinase) (DMK) (DM1 protein kinase) (DMPK) (Myotonic dystrophy protein kinase)	629	6.15295	6.08094	70	69	24.6806	16.6987	84	71	12.8292	77	5.94813	4.59932	4.33271	-0.0284078	-0.0570635	-0.0427351
ADGRL3		2/51 samples											16/110 patients						14/20 patient samples	11/70 patients																		4	43	251	0.171315	Adhesion G protein-coupled receptor L3 (Calcium-independent alpha-latrotoxin receptor 3) (CIRL-3) (Latrophilin-3) (Lectomedin-3)	1447	2.31216	2.28764	15	15							1.95233	0.15056	0.0976108	-0.0516479	-0.0755836	-0.042274
ADGRV1		3/51 samples											13/110 patients						12/20 patient samples	14/70 patients																		4	42	251	0.167331	Adhesion G-protein coupled receptor V1 (ADGRV1) (EC 3.4.-.-) (G-protein coupled receptor 98) (Monogenic audiogenic seizure susceptibility protein 1 homolog) (Usher syndrome type-2C protein) (Very large G-protein coupled receptor 1) [Cleaved into: ADGRV1 subunit alpha; ADGRV1 subunit beta]	6306	6.15039	6.19114	70	71							4.32048	0.807355	0.495695	0.0464801	0.0521738	0.0566954
DTL														Inc RNA in SCLC v Matched Norm, Table S7					16/20 patient samples	2/70 patients						1/30 patients, with 1 nonsense												4	19	120	0.158333	Denticleless protein homolog (DDB1- and CUL4-associated factor 2) (Lethal(2) denticleless protein homolog) (Retinoic acid-regulated nuclear matrix-associated protein)	730	7.2651	7.24977	89	89	23.3533	29.3634	82	87	11.6667	75	5.34767	4.56742	4.41819	-1.98287	-2.00554	-1.96841
PTPRQ													10/110 patients						9/20 patient samples	14/70 patients						3/30 patients, with 2 missense, 1 splice_site												4	36	230	0.156522	Phosphatidylinositol phosphatase PTPRQ (EC 3.1.3.-) (Receptor-type tyrosine-protein phosphatase Q) (PTP-RQ) (R-PTP-Q) (EC 3.1.3.48)	2332									0	10	0.0976108	0.0143553	0.0143553
GATA4		1/51 samples																		4/70 patients																3/40 patients, with 1 Missense_Mutation&Missense_Mutation&Missense_Mutation, 2 Silent&Silent&Silent	48/238 patients, with 8 Gain, 36 Hemizygous deletion, 2 Homozygous deletion, 2 Missense_Mutation	4	56	399	0.140351	Transcription factor GATA-4 (GATA-binding factor 4)	442					7.09947	4.26186	46	36	0.037731	17	0.0976108	0.0703893	0.0976108	0.0219301	0.0244582	0.0156842
CDCP2																			14/20 patient samples	4/70 patients						3/30 patients, with 1 frame_shift_del&missense, 2 missense										1/40 patients, with 1 Silent&Silent&Silent		4	22	160	0.1375	CUB domain-containing protein 2	449									0.076423	20	0	0	0	-0.0384082	-0.0935535	-0.0684561
HMCN2																			2/20 patient samples	14/70 patients						5/30 patients, with 1 missense&rna, 4 rna										1/40 patients, with 1 Missense_Mutation&Missense_Mutation		4	22	160	0.1375	Hemicentin-2	5059					1.31298	1.52917	14	18			0.226509	0.0565835	0.0426443
KDM4A	1/29 patients	1/51 samples																	16/20 patient samples																	1/40 patients, with 1 Missense_Mutation&Missense_Mutation&Missense_Mutation		4	19	140	0.135714	Lysine-specific demethylase 4A (EC 1.14.11.66) (EC 1.14.11.69) (JmjC domain-containing histone demethylation protein 3A) (Jumonji domain-containing protein 2A) ([histone H3]-trimethyl-L-lysine(36) demethylase 4A) ([histone H3]-trimethyl-L-lysine(9) demethylase 4A)	1064	7.11873	7.1028	87	87	6.80679	9.71427	45	54	28.5072	90	5.35085	4.2149	4.3565	-0.13787	-0.0924276	-0.0784104
BICC1		1/51 samples																	14/20 patient samples							2/30 patients, with 1 missense, 1 splice_site										2/40 patients, with 1 Missense_Mutation, 1 Silent&Silent&Silent		4	19	141	0.134752	Protein bicaudal C homolog 1 (Bic-C)	974	4.25031	4.06305	34	32	10.1517	11.5123	56	59	1.54516	40	1.23879	0.863938	1.03556	-0.0339513	-0.054795	-0.0248308
POU4F2		1/51 samples																	14/20 patient samples	7/70 patients																2/40 patients, with 1 Missense_Mutation, 1 Missense_Mutation&Missense_Mutation&Missense_Mutation		4	24	181	0.132597	POU domain, class 4, transcription factor 2 (Brain-specific homeobox/POU domain protein 3B) (Brain-3B) (Brn-3B)	409					1.26602	1.23876	13	12	0.09863	21	0.0565835	0	0	-0.0205146	-0.00541689	-0.00535008
APC2	1/29 patients																		7/20 patient samples	10/70 patients																3/40 patients, with 2 Missense_Mutation&Missense_Mutation&Missense_Mutation, 1 Silent		4	21	159	0.132075	Adenomatous polyposis coli protein 2 (Adenomatous polyposis coli protein-like) (APC-like)	2303	4.59279	4.53745	39	38	8.74976	6.43065	52	44	3.24805	50	2.23573	0.432959	0.344828	-0.0471534	-0.0992668	-0.0966016
ERN2	1/29 patients																		13/20 patient samples	5/70 patients																2/40 patients, with 1 Missense_Mutation, 1 Missense_Mutation&Missense_Mutation		4	21	159	0.132075	Serine/threonine-protein kinase/endoribonuclease IRE2 (Endoplasmic reticulum-to-nucleus signaling 2) (Inositol-requiring protein 2) (hIRE2p) (Ire1-beta) (IRE1b) [Includes: Serine/threonine-protein kinase (EC 2.7.11.1); Endoribonuclease (EC 3.1.26.-)]	926					1.15471	1.1017	10	7	0.092112	21	0.0703893	0.0703893	0.0565835	-0.0675014	-0.0716722	-0.0523215
CAMTA2																			16/20 patient samples	2/70 patients						1/30 patients, with 1 missense										2/40 patients, with 1 Frame_Shift_Ins&Frame_Shift_Ins&Frame_Shift_Ins, 1 Missense_Mutation&Missense_Mutation&Missense_Mutation		4	21	160	0.13125	Calmodulin-binding transcription activator 2	1202	5.90971	5.86269	65	65	17.6712	15.904	74	69	7.99632	67	4.76394	4.67469	4.488	-0.0557468	-0.0335519	-0.0490947
DBN1																			16/20 patient samples	2/70 patients						2/30 patients, with 1 missense, 1 nonsense										1/40 patients, with 1 Silent		4	21	160	0.13125	Drebrin (Developmentally-regulated brain protein)	649	5.23241	5.36755	51	54	3.16617	12.0954	30	61	62.3881	96	6.90605	6.14037	5.95315	-0.0192599	-0.0170535	-0.0213563
OTOGL													16/110 patients							8/70 patients						4/30 patients, with 4 missense										4/40 patients, with 1 Missense_Mutation&Missense_Mutation, 1 Missense_Mutation&Missense_Mutation&Missense_Mutation, 1 Silent&Silent, 1 Silent&Silent&Silent		4	32	250	0.128	Otogelin-like protein	2332									0.055815	19	0.201634	0.0840643	0.0565835
GALC		1/51 samples																	16/20 patient samples	3/70 patients																2/40 patients, with 1 Missense_Mutation, 1 Silent&Silent&Silent		4	22	181	0.121547	Galactocerebrosidase (GALCERase) (EC 3.2.1.46) (Galactocerebroside beta-galactosidase) (Galactosylceramidase) (Galactosylceramide beta-galactosidase)	685	4.97333	4.91718	46	45	7.84521	9.52703	49	53	3.31256	50	3.25399	3.33342	2.79805	-0.0203206	-0.00063306	-0.0173352
EXT1		1/51 samples																		3/70 patients																2/40 patients, with 1 Missense_Mutation&Missense_Mutation&Missense_Mutation, 1 Splice_Site&Splice_Site&Splice_Site	42/238 patients, with 34 Gain, 3 Hemizygous deletion, 1 High-level amplification, 3 Missense_Mutation, 1 Missense_Mutation&Gain	4	48	399	0.120301	Exostosin-1 (EC 2.4.1.224) (EC 2.4.1.225) (Glucuronosyl-N-acetylglucosaminyl-proteoglycan/N-acetylglucosaminyl-proteoglycan 4-alpha-N-acetylglucosaminyltransferase) (Multiple exostoses protein 1) (Putative tumor suppressor protein EXT1)	746	4.8451	4.86038	44	44	5.50039	8.65046	41	51	9.3553	71	3.49057	5.17951	4.83466	-0.0531413	-0.206717	-0.188407
PRSS38	1/29 patients																		16/20 patient samples	1/70 patients																1/40 patients, with 1 Missense_Mutation&Missense_Mutation&Missense_Mutation		4	19	159	0.119497	Serine protease 38 (EC 3.4.21.-) (Marapsin-2)	326					1.10199	1.10258	7	7	0.022452	15	0	0	0	0.0618959	0.0266769	0.011221
JMJD7-PLA2G4B																			14/20 patient samples	2/70 patients						1/30 patients, with 1 missense										2/40 patients, with 2 Missense_Mutation&Missense_Mutation&Missense_Mutation		4	19	160	0.11875	JMJD7-PLA2G4B readthrough (Fragment)	81									1.27649	38	2.58976	1.85599	1.73985
MUC5AC																			11/20 patient samples	3/70 patients						4/30 patients, with 1 missense, 3 rna										1/40 patients, with 1 Missense_Mutation&Missense_Mutation&Missense_Mutation		4	19	160	0.11875	Mucin-5AC (MUC-5AC) (Gastric mucin) (Major airway glycoprotein) (Mucin-5 subtype AC, tracheobronchial) (Tracheobronchial mucin) (TBM)	5654					1.057	3.31775	5	32			0.0285692	0.0426443	0.0143553
SSC5D													6/110 patients						11/20 patient samples	8/70 patients						2/30 patients, with 2 missense												4	27	230	0.117391	Soluble scavenger receptor cysteine-rich domain-containing protein SSC5D (Soluble scavenger protein with 5 SRCR domains) (SSc5D)	1573	0.60047	0.51871	5	4					2.34793	45	0.575312	0.250962	0.298658	-0.0138185	-0.0380168	-0.034651
EHBP1L1													4/110 patients						16/20 patient samples	7/70 patients																1/40 patients, with 1 Missense_Mutation		4	28	240	0.116667	EH domain-binding protein 1-like protein 1	1523	2.44184	2.57807	16	17	5.35494	5.66454	40	41	7.5441	66	3.47897	5.16952	4.78424	-0.0377619	-0.114423	-0.110356
SPTBN5													3/110 patients						14/20 patient samples	6/70 patients																5/40 patients, with 1 Missense_Mutation, 3 Missense_Mutation&Missense_Mutation, 1 Missense_Mutation&Missense_Mutation&Missense_Mutation		4	28	240	0.116667	Spectrin beta chain, non-erythrocytic 5 (Beta-V spectrin)	3674									1.70365	41	0.739848	0.356144	0.31034	-0.142011	-0.0785293	-0.0694894
SS18																				3/70 patients						1/30 patients, with 1 missense		2/51 patients, Table S4									38/238 patients, with 31 Gain, 6 Hemizygous deletion, 1 Missense_Mutation	4	44	389	0.113111	Protein SSXT (Protein SYT) (Synovial sarcoma translocated to X chromosome protein)	418	7.51227	7.48884	92	92	22.223	31.138	81	88	12.0696	76	5.88093	5.56194	5.48607	0.0913707	0.0984469	0.053301
UMODL1													4/110 patients						14/20 patient samples	6/70 patients						2/30 patients, with 2 missense												4	26	230	0.113043	Uromodulin-like 1 (Olfactorin)	1318									0.58931	31	0.344828	0.0143553	0.0143553	0.0379602	0.00713654	0.0215512
MUC4		6/51 samples											11/110 patients													8/30 patients, with 8 missense										1/40 patients, with 1 Missense_Mutation&Missense_Mutation&Missense_Mutation		4	26	231	0.112554	Mucin-4 (MUC-4) (Ascites sialoglycoprotein) (ASGP) (Pancreatic adenocarcinoma mucin) (Testis mucin) (Tracheobronchial mucin) [Cleaved into: Mucin-4 alpha chain (Ascites sialoglycoprotein 1) (ASGP-1); Mucin-4 beta chain (Ascites sialoglycoprotein 2) (ASGP-2)]	2169					2.33302	3.68968	25	33	0.301383	27	0.411426	0.367371	0.163499	0.0880644	0.0825372	0.0795766
NUGGC													4/110 patients						16/20 patient samples	6/70 patients																1/40 patients, with 1 Missense_Mutation		4	27	240	0.1125	Nuclear GTPase SLIP-GC (EC 3.6.1.-) (Speckled-like pattern in the germinal center)	796											0.0143553	0.0143553	0.0143553	0.0355405	0.0268781	0.0185417
PDPR																			14/20 patient samples	1/70 patients						1/30 patients, with 1 missense										2/40 patients, with 1 Missense_Mutation, 1 Missense_Mutation&Missense_Mutation&Missense_Mutation		4	18	160	0.1125	Pyruvate dehydrogenase phosphatase regulatory subunit, mitochondrial (PDPr)	879	5.67348	5.65805	60	60	9.49799	11.3919	54	59	8.76564	69	4.11603	3.86987	3.69209	-0.286939	-0.237802	-0.256083
PRKD2																			14/20 patient samples	2/70 patients						1/30 patients, with 1 missense										1/40 patients, with 1 Missense_Mutation		4	18	160	0.1125	Serine/threonine-protein kinase D2 (EC 2.7.11.13) (nPKC-D2)	878	4.66642	4.6941	40	41	15.9385	11.6595	70	59	7.11237	65	4.37156	4.53294	4.38957	0.0706921	-0.00660033	0.0308654
ZSCAN5C																			12/20 patient samples	1/70 patients						4/30 patients, with 3 missense, 1 nonsense										1/40 patients, with 1 Frame_Shift_Ins&Frame_Shift_Ins&Frame_Shift_Ins		4	18	160	0.1125	Zinc finger and SCAN domain-containing protein 5C (Zinc finger and SCAN domain-containing protein 5C pseudogene)	496											0	0	0
ANKHD1																			2/20 patient samples	10/70 patients						5/30 patients, with 5 missense										1/40 patients, with 1 Missense_Mutation&Missense_Mutation&Missense_Mutation		4	18	160	0.1125	Ankyrin repeat and KH domain-containing protein 1 (HIV-1 Vpr-binding ankyrin repeat protein) (Multiple ankyrin repeats single KH domain) (hMASK)	2542	6.56718	6.14941	78	70	39.6946	40.2634	93	93	20.8128	86	6.17113	5.79286	5.68734	-0.164822	-0.0734768	-0.0709985
ATXN3		1/51 samples											2/110 patients						7/20 patient samples	18/70 patients																		4	28	251	0.111554	Ataxin-3 (EC 3.4.19.12) (Machado-Joseph disease protein 1) (Spinocerebellar ataxia type 3 protein)	361	5.66485	5.65729	60	60	10.155	11.5256	56	59	2.41328	45	4.35826	4.23036	4.1635	-0.10678	-0.0316062	-0.0225813
RESF1		1/51 samples											4/110 patients						14/20 patient samples	9/70 patients																		4	28	251	0.111554	Retroelement silencing factor 1	1747											4.05311	3.90689	3.94767
KCNN1		1/51 samples																	16/20 patient samples	2/70 patients																1/40 patients, with 1 Missense_Mutation		4	20	181	0.110497	Small conductance calcium-activated potassium channel protein 1 (SK1) (SKCa 1) (SKCa1) (KCa2.1)	543	1.74659	1.74544	12	12	3.23372	2.47491	31	27	0.921577	34	1.48027	0.15056	0.0840643	-0.0508147	-0.07351	-0.0489306
SPIB		1/51 samples																	14/20 patient samples	3/70 patients																2/40 patients, with 1 Missense_Mutation&Missense_Mutation&Missense_Mutation, 1 Silent&Silent&Silent		4	20	181	0.110497	Transcription factor Spi-B	262					3.82712	2.88982	34	29	0.052414	18	0.226509	0.15056	0.15056	0.026324	-0.00527426	0.00456537
BPTF													9/110 patients							12/70 patients						3/30 patients, with 2 missense, 1 nonsense										3/40 patients, with 1 Frame_Shift_Del&Frame_Shift_Del&Frame_Shift_Del, 2 Missense_Mutation&Missense_Mutation&Missense_Mutation		4	27	250	0.108	Nucleosome-remodeling factor subunit BPTF (Bromodomain and PHD finger-containing transcription factor) (Fetal Alz-50 clone 1 protein) (Fetal Alzheimer antigen)	3046	7.75854	7.75365	94	94	38.694	44.6904	93	94	5.02921	58	5.7366	4.92932	4.79649	-0.773058	-0.835461	-0.832088
MICAL1																			14/20 patient samples	1/70 patients						1/30 patients, with 1 missense										1/40 patients, with 1 Silent&Silent&Silent		4	17	160	0.10625	[F-actin]-monooxygenase MICAL1 (EC 1.14.13.225) (Molecule interacting with CasL protein 1) (MICAL-1) (NEDD9-interacting protein with calponin homology and LIM domains)	1067	4.0526	4.17211	32	33	12.3999	9.35302	62	53	35.0178	92	5.21878	3.24793	3.76659	-0.0225003	-0.00316718	-0.00550846
TRPV1																			12/20 patient samples	3/70 patients						1/30 patients, with 1 missense										1/40 patients, with 1 Missense_Mutation&Missense_Mutation&Missense_Mutation		4	17	160	0.10625	Transient receptor potential cation channel subfamily V member 1 (TrpV1) (Capsaicin receptor) (Osm-9-like TRP channel 1) (OTRPC1) (Vanilloid receptor 1)	839									1.34883	38	2.16027	2.02503	1.60169	0.011085	0.00787469	0.0102993
PARK2															2/50 patients with alterations, with 1 Missense, 1 Splice-site (Supp Table 2)											2/30 patients, with 2 missense										1/40 patients, with 1 Frame_Shift_Del&Missense_Mutation&Frame_Shift_Del&Missense_Mutation&Frame_Shift_Del&Missense_Mutation	33/238 patients, with 1 Frame_Shift_Del, 15 Gain, 10 Hemizygous deletion, 4 Missense_Mutation, 1 Missense_Mutation&Hemizygous deletion, 1 Nonsense_Mutation, 1 Splice_Region&Missense_Mutation	4	38	358	0.106145			0.80901	0.753177	6	6	5.38392	2.52337	40	27	0.651767	32
RGS16	1/29 patients	1/51 samples																	14/20 patient samples	2/70 patients																		4	18	170	0.105882	Regulator of G-protein signaling 16 (RGS16) (A28-RGS14P) (Retinal-specific RGS) (RGS-r) (hRGS-r) (Retinally abundant regulator of G-protein signaling)	202	5.22335	5.35469	51	54	16.3199	19.6009	71	76	26.0065	89	5.14975	0.918386	1.10097	0.0689465	-0.0226055	-0.0119975
AVIL		1/51 samples																	14/20 patient samples	2/70 patients						1/30 patients, with 1 missense												4	18	171	0.105263	Advillin (p92)	819	0.851097	1.02917	6	7	7.00472	3.78541	46	34	8.702	69	2.24489	1.22033	1.15056	-0.163974	-0.174814	-0.159861
TLE4													2/110 patients						16/20 patient samples							1/30 patients, with 1 missense										2/40 patients, with 1 Missense_Mutation&Missense_Mutation&Missense_Mutation, 1 Silent&Silent&Silent		4	21	200	0.105	Transducin-like enhancer protein 4 (Grg-4) (Groucho-related protein 4)	773	4.27949	4.29561	35	35	8.7884	13.8504	52	65	1.25181	38	2.85997	2.13093	2.94204	0.019624	0.022655	0.0321389
MUC2													12/110 patients						5/20 patient samples							2/30 patients, with 2 missense										2/40 patients, with 2 Missense_Mutation&Missense_Mutation&Missense_Mutation		4	21	200	0.105	Mucin-2 (MUC-2) (Intestinal mucin-2)	5179	0.0791826	-0.0155999	2	1	9.93754	4.63768	55	38	0.05226	18	0	0.0565835	0.0143553
TASOR2	1/29 patients												4/110 patients						16/20 patient samples	3/70 patients																		4	24	229	0.104803	Protein TASOR 2	2430											4.92458	4.55152	4.41583
SHCBP1													2/110 patients						16/20 patient samples	5/70 patients						1/30 patients, with 1 nonsense												4	24	230	0.104348	SHC SH2 domain-binding protein 1	672	5.94998	5.86575	66	65	11.5882	16.1551	60	70	4.24361	54	4.42828	4.88899	4.55643	-0.0506697	-0.0980947	-0.0825029
WDFY4		3/51 samples											11/110 patients						2/20 patient samples							6/30 patients, with 5 missense, 1 nonsense												4	22	211	0.104265	WD repeat- and FYVE domain-containing protein 4	3184					1.12341	1.23187	8	12	0.16961	24	0.0143553	0.0285692	0.0285692	0.0222669	-0.000191516	0.0229702
ATP8B1	1/29 patients												4/110 patients						14/20 patient samples	4/70 patients																		4	23	229	0.100437	Phospholipid-transporting ATPase IC (EC 7.6.2.1) (ATPase class I type 8B member 1) (Familial intrahepatic cholestasis type 1) (P4-ATPase flippase complex alpha subunit ATP8B1)	1251	5.9032	5.94637	65	66	20.4179	17.7502	78	73	5.86047	61	3.0018	3.44361	2.80116	0.0792869	0.0728106	0.0657173
CCDC88C													3/110 patients						9/20 patient samples	11/70 patients																1/40 patients, with 1 Silent&Silent&Silent		4	24	240	0.1	Protein Daple (Coiled-coil domain-containing protein 88C) (Dvl-associating protein with a high frequency of leucine residues) (hDaple) (Hook-related protein 2) (HkRP2)	2028	6.22927	6.27789	72	73	9.02212	14.1955	52	66	19.5809	85	4.73118	3.18903	2.91648	-0.00722037	0.0219938	0.0159362
ANXA6													2/110 patients						15/20 patient samples	5/70 patients						1/30 patients, with 1 missense												4	23	230	0.1	Annexin A6 (67 kDa calelectrin) (Annexin VI) (Annexin-6) (Calphobindin-II) (CPB-II) (Chromobindin-20) (Lipocortin VI) (Protein III) (p68) (p70)	673	6.30104	6.10188	73	69	32.8468	23.2679	90	81	18.1905	84	5.33878	4.28983	5.82222	0.0106272	0.0396043	0.0191304
RGSL1													12/110 patients							6/70 patients						3/30 patients, with 2 missense, 1 splice_site										4/40 patients, with 3 Missense_Mutation&Missense_Mutation&Missense_Mutation, 1 Silent&Silent&Silent		4	25	250	0.1	Regulator of G-protein signaling protein-like	1076									0	10	0	0	0	-0.0609456	-0.0157601	-0.0152625
DOCK6													5/110 patients							14/70 patients						5/30 patients, with 1 frame_shift_ins, 4 missense										1/40 patients, with 1 Missense_Mutation&Missense_Mutation&Missense_Mutation		4	25	250	0.1	Dedicator of cytokinesis protein 6	2047	3.72194	3.79632	28	29	11.7542	9.16953	60	52	4.5423	56	3.13258	3.57773	3.38267	-0.236519	-0.220801	-0.2197
USP45													3/110 patients						14/20 patient samples							1/30 patients, with 1 frame_shift_del										2/40 patients, with 1 Missense_Mutation&Missense_Mutation, 1 Missense_Mutation&Missense_Mutation&Missense_Mutation		4	20	200	0.1	Ubiquitin carboxyl-terminal hydrolase 45 (EC 3.4.19.12) (Deubiquitinating enzyme 45) (Ubiquitin thioesterase 45) (Ubiquitin-specific-processing protease 45)	814	5.37679	5.33539	54	53	11.1408	13.5168	59	64	1.6754	41	3.42358	2.82782	2.85499	0.0603021	0.0582432	0.0434322
MYO7B													7/110 patients							10/70 patients						6/30 patients, with 1 frame_shift_del, 5 missense										2/40 patients, with 1 Missense_Mutation&Missense_Mutation&Missense_Mutation, 1 Silent&Silent&Silent		4	25	250	0.1	Unconventional myosin-VIIb	2116					1.55686	1.21972	18	12	0.041214	17	0.0426443	0.0703893	0.111031	-0.097895	-0.122757	-0.108324
NUP210																			10/20 patient samples	3/70 patients						1/30 patients, with 1 missense										2/40 patients, with 1 Missense_Mutation, 1 Silent&Silent&Silent		4	16	160	0.1	Nuclear pore membrane glycoprotein 210 (Nuclear pore protein gp210) (Nuclear envelope pore membrane protein POM 210) (POM210) (Nucleoporin Nup210) (Pore membrane protein of 210 kDa)	1887	7.77642	7.78536	94	94	21.8502	22.3197	80	80	25.2682	89	5.78398	4.77505	4.43329	-0.0154578	0.00858123	-0.0203159
GPR124															8/50 patients with alterations, with 1 Amplification, 5 Missense, 2 Amplification+Missense (Supp Table 2)						Approx 8% patients, Fig 1					2/30 patients, with 2 missense										2/40 patients, with 1 Missense_Mutation, 1 Missense_Mutation&Silent&Missense_Mutation&Silent&Missense_Mutation&Silent		4	12	120	0.1							1.65624	1.54549	19	18	4.37402	55
DOP1B		2/51 samples											3/110 patients						12/20 patient samples	8/70 patients																		4	25	251	0.0996016	Protein dopey-2	2298											4.15381	2.78869	2.52857
CFAP44	3/29 patients												8/110 patients						5/20 patient samples	6/70 patients																		4	22	229	0.0960699	Cilia- and flagella-associated protein 44 (WD repeat-containing protein 52)	1854											2.6893	2.19219	1.91073	-0.0749214	-0.0925721	-0.0844255
PLPPR4	3/29 patients												11/110 patients						4/20 patient samples	4/70 patients																		4	22	229	0.0960699	2-lysophosphatidate phosphatase PLPPR4 (EC 3.1.3.106) (Brain-specific phosphatidic acid phosphatase-like protein 1) (Lipid phosphate phosphatase-related protein type 4) (Phospholipid phosphatase-related protein type 4) (Plasticity-related gene 1 protein) (PRG-1)	763	4.82085	4.54633	43	39							0.344828	0.0143553	0.0143553	-0.0968423	-0.0895454	-0.0594883
FNDC7													4/110 patients						12/20 patient samples	6/70 patients																1/40 patients, with 1 Silent&Silent&Silent		4	23	240	0.0958333	Fibronectin type III domain-containing protein 7	733					1.42953	1.27888	16	13	0.016895	14	0.0565835	0.0285692	0.0143553	-0.166982	-0.151947	-0.154083
ANTXR2													2/110 patients						16/20 patient samples	3/70 patients						1/30 patients, with 1 missense												4	22	230	0.0956522	Anthrax toxin receptor 2 (Capillary morphogenesis gene 2 protein) (CMG-2)	489					1.07778	1.31505	6	14	0.555004	30	3.30451	3.75382	3.35614	-0.0332742	-0.039771	-0.0102761
FAM186A													5/110 patients						4/20 patient samples	12/70 patients						1/30 patients, with 1 missense												4	22	230	0.0956522	Protein FAM186A	2351									0.006914	13	0.0976108	0.0840643	0.0703893	-0.167086	-0.147683	-0.139591
FBRSL1													5/110 patients						5/20 patient samples	11/70 patients						1/30 patients, with 1 missense												4	22	230	0.0956522	Fibrosin-1-like protein (AUTS2-like protein) (HBV X-transactivated gene 9 protein) (HBV XAg-transactivated protein 9)	1045	6.37568	6.40598	75	75	9.88519	12.3526	55	61	20.4774	86	6.43613	5.29315	4.77505	-0.081956	-0.0191617	-0.034165
INTS2													3/110 patients						16/20 patient samples	2/70 patients						1/30 patients, with 1 missense												4	22	230	0.0956522	Integrator complex subunit 2 (Int2)	1204	6.26238	6.25329	72	72	12.3069	12.7561	62	62	2.1121	43	3.75596	3.07382	3.01078	-1.0413	-0.968581	-0.981763
SSH3													2/110 patients						16/20 patient samples	3/70 patients						1/30 patients, with 1 missense&nonsense												4	22	230	0.0956522	Protein phosphatase Slingshot homolog 3 (EC 3.1.3.16) (EC 3.1.3.48) (SSH-like protein 3) (SSH-3L) (hSSH-3L)	659	3.79674	3.7926	29	29	5.29285	5.32044	40	40	3.48234	51	3.39506	4.62176	4.00854	-0.0717904	-0.0808839	-0.0801352
ZNF28													2/110 patients						15/20 patient samples	2/70 patients						3/30 patients, with 2 nonsense, 1 rna												4	22	230	0.0956522	Zinc finger protein 28 (Zinc finger protein KOX24)	718									0.883845	34	3.7126	3.69933	3.41954	-0.0176991	-0.0493154	-0.0226217
CFAP46		2/51 samples											5/110 patients						8/20 patient samples	9/70 patients																		4	24	251	0.0956175	Cilia- and flagella-associated protein 46 (Tetratricopeptide repeat protein 40)	2715	0.753358	0.617858	6	5							0.0285692	0.0976108	0.0840643	0.0419233	0.051608	0.0452319
SLC4A3		2/51 samples											4/110 patients						13/20 patient samples	5/70 patients																		4	24	251	0.0956175	Anion exchange protein 3 (AE 3) (Anion exchanger 3) (CAE3/BAE3) (Cardiac/brain band 3-like protein) (Neuronal band 3-like protein) (Solute carrier family 4 member 3)	1232	5.43393	5.2879	55	52	12.1408	12.2271	61	61	2.08224	43	2.20789	1.80735	1.67807	-0.0459821	-0.0112664	-0.0102177
OR11G2													5/110 patients						12/20 patient samples							1/30 patients, with 1 missense										1/40 patients, with 1 Missense_Mutation&Missense_Mutation&Missense_Mutation		4	19	200	0.095	Olfactory receptor 11G2 (Olfactory receptor OR14-34)	345									0	7	0	0	0
MYBL1													1/110 patients							2/70 patients						1/30 patients, with 1 nonsense											38/238 patients, with 31 Gain, 6 Hemizygous deletion, 1 Missense_Mutation	4	42	448	0.09375	Myb-related protein A (A-Myb) (Myb-like protein 1)	752	5.70016	5.6578	61	60	25.8145	26.7193	85	85	3.55521	51	3.32048	3.51602	2.77294	0.0360453	0.0329943	0.0271063
KRTAP6-3																			10/20 patient samples	3/70 patients						1/30 patients, with 1 missense										1/40 patients, with 1 Missense_Mutation&Missense_Mutation		4	15	160	0.09375	Keratin-associated protein 6-3	103									0	6	0	0	0
LRRC25																			11/20 patient samples	2/70 patients						1/30 patients, with 1 frame_shift_del										1/40 patients, with 1 Frame_Shift_Del&Frame_Shift_Del&Frame_Shift_Del		4	15	160	0.09375	Leucine-rich repeat-containing protein 25 (Monocyte and plasmacytoid-activated protein)	305					1.03314	1.0439	4	4	0.381773	28	0.0143553	0.0143553	0.0143553	0.130417	0.0527926	0.0756346
SYNGR1																			10/20 patient samples	1/70 patients						1/30 patients, with 1 splice_site										3/40 patients, with 1 Missense_Mutation&Missense_Mutation&Missense_Mutation, 1 Silent, 1 Silent&Silent&Silent		4	15	160	0.09375	Synaptogyrin-1	233	5.61063	5.5375	59	58	12.3657	11.3838	62	59	8.0515	67	4.24641	3.1127	3.53481	-0.0729546	-0.0485726	-0.0638036
TM9SF3																			9/20 patient samples	3/70 patients						2/30 patients, with 2 missense										1/40 patients, with 1 Missense_Mutation&Missense_Mutation		4	15	160	0.09375	Transmembrane 9 superfamily member 3 (EP70-P-iso) (SM-11044-binding protein)	589	8.27082	8.26521	97	97	31.8132	30.0819	89	88	24.4072	88	5.68594	5.97636	5.82706	-0.0422808	-0.0776148	-0.0883874
ANKLE2		2/51 samples																	12/20 patient samples	1/70 patients						1/30 patients, with 1 missense												4	16	171	0.0935673	Ankyrin repeat and LEM domain-containing protein 2 (LEM domain-containing protein 4)	938	6.59249	6.64005	79	80	16.258	19.2046	71	75	29.0072	90	6.01279	5.58586	5.37712	-2.31293	-2.25168	-2.26261
IQGAP1		2/51 samples																	10/20 patient samples	3/70 patients						1/30 patients, with 1 missense												4	16	171	0.0935673	Ras GTPase-activating-like protein IQGAP1 (p195)	1657	8.40733	8.39172	97	97	55.1591	44.281	96	94	31.4563	91	6.0365	6.96555	6.77419	-0.0396497	-0.0643408	-0.0477656
EDARADD		1/51 samples																	10/20 patient samples							1/30 patients, with 1 missense										1/40 patients, with 1 Missense_Mutation&Missense_Mutation		4	13	141	0.0921986	Ectodysplasin-A receptor-associated adapter protein (EDAR-associated death domain protein) (Protein crinkled homolog)	215					1.19509	1.06231	11	5	19.276	85	1.04963	0.536053	0.454176	-0.00833796	0.00963946	-0.00637365
RBMXL3													8/110 patients							11/70 patients						2/30 patients, with 2 missense										2/40 patients, with 1 Missense_Mutation, 1 Nonsense_Mutation&Nonsense_Mutation&Nonsense_Mutation		4	23	250	0.092	RNA-binding motif protein, X-linked-like-3	1067									0	10	0	0	0	0.0682582	0.0667523	0.0793494
AP3B1	1/29 patients												1/110 patients						16/20 patient samples	3/70 patients																		4	21	229	0.0917031	AP-3 complex subunit beta-1 (Adaptor protein complex AP-3 subunit beta-1) (Adaptor-related protein complex 3 subunit beta-1) (Beta-3A-adaptin) (Clathrin assembly protein complex 3 beta-1 large chain)	1094	6.47211	6.46894	77	77	24.5314	23.2034	83	81	10.192	72	4.31179	4.90063	4.86666	-0.157546	-0.18961	-0.197573
EPN2	1/29 patients												1/110 patients						15/20 patient samples	4/70 patients																		4	21	229	0.0917031	Epsin-2 (EPS-15-interacting protein 2)	641	6.05725	6.01751	68	68	15.3754	17.7661	69	73	8.72275	69	4.46728	4.25096	3.73877	-0.0761078	-0.0734288	-0.0643204
RIPOR3	1/29 patients												3/110 patients						14/20 patient samples	3/70 patients																		4	21	229	0.0917031	RIPOR family member 3	946											0.62293	0.321928	0.263034	-0.0370553	-0.0558404	-0.0521813
ADAMTSL4													3/110 patients						12/20 patient samples	6/70 patients																1/40 patients, with 1 Missense_Mutation&Missense_Mutation		4	22	240	0.0916667	ADAMTS-like protein 4 (ADAMTSL-4) (Thrombospondin repeat-containing protein 1)	1074	0.155636	0.257154	2	3	4.96563	2.53957	39	27	1.74807	41	1.14405	1.98914	1.65306	-0.278928	-0.277547	-0.239582
UBXN11													2/110 patients						16/20 patient samples	3/70 patients																1/40 patients, with 1 Silent		4	22	240	0.0916667	UBX domain-containing protein 11 (Colorectal tumor-associated antigen COA-1) (Socius) (UBX domain-containing protein 5)	520	2.53422	2.69823	17	18	7.54271	5.46862	48	41	17.5588	83	4.54102	4.04439	3.84046	-0.0185315	-0.0279292	-0.0195344
GPAM													2/110 patients						14/20 patient samples	4/70 patients						1/30 patients, with 1 nonsense												4	21	230	0.0913043	Glycerol-3-phosphate acyltransferase 1, mitochondrial (GPAT-1) (EC 2.3.1.15)	828	5.18224	5.22103	50	51	4.64491	7.79091	37	48	2.89541	48	3.15866	2.4957	2.50589	-0.000873882	-0.0283177	-0.0117475
MTHFSD													2/110 patients						15/20 patient samples	3/70 patients						1/30 patients, with 1 missense												4	21	230	0.0913043	Methenyltetrahydrofolate synthase domain-containing protein	383	4.96848	4.90727	46	45	7.39918	8.52293	47	50	2.46733	46	3.79494	3.68482	3.59574	-0.0249653	-0.0298324	-0.0315527
NPM1																		Altered in 7/428 samples, with 1 Mutated; 6 HOMDEL		1/70 patients															1/50 patients, with 1 synonymous_variant		62/238 patients, with 9 Gain, 51 Hemizygous deletion, 1 In_Frame_Del, 1 Splice_Region	4	71	786	0.0903308	Nucleophosmin (NPM) (Nucleolar phosphoprotein B23) (Nucleolar protein NO38) (Numatrin)	294	10.2559	10.2953	100	100	222.255	320.843	100	100	395.981	100	10.7776	11.3264	11.1877	-1.12793	-1.05245	-1.07701
FFAR3													2/110 patients						13/20 patient samples							2/30 patients, with 1 frame_shift_ins, 1 missense										1/40 patients, with 1 Missense_Mutation&Missense_Mutation		4	18	200	0.09	Free fatty acid receptor 3 (G-protein coupled receptor 41)	346									0.032272	17	0	0	0	0.00938041	-0.0506267	-0.0310775
CRYBG3	2/29 patients																			5/70 patients						2/30 patients, with 2 nonsense										6/40 patients, with 1 Frame_Shift_Del&Frame_Shift_Del&Frame_Shift_Del, 1 Missense_Mutation&Missense_Mutation, 2 Missense_Mutation&Missense_Mutation&Missense_Mutation, 1 Missense_Mutation&Nonsense_Mutation&Missense_Mutation&Nonsense_Mutation&Missense_Mutation&Nonsense_Mutation, 1 Silent&Silent&Silent		4	15	169	0.0887574	Very large A-kinase anchor protein (vlAKAP) (Beta/gamma crystallin domain-containing protein 3)	2970	5.28642	5.23312	52	51	28.1822	27.4027	87	86			3.30159	2.63923	2.47897
ZNF146	1/29 patients																		10/20 patient samples	1/70 patients																2/40 patients, with 1 Missense_Mutation&Missense_Mutation&Missense_Mutation, 1 Translation_Start_Site&Translation_Start_Site&Translation_Start_Site		4	14	159	0.0880503	Zinc finger protein OZF (Only zinc finger protein) (Zinc finger protein 146)	292									17.4193	83	6.90761	6.06026	5.94848	0.144872	0.1137	0.126755
PRKCB	4/29 patients												8/110 patients							7/70 patients						2/30 patients, with 2 missense												4	21	239	0.0878661	Protein kinase C beta type (PKC-B) (PKC-beta) (EC 2.7.11.13)	671	1.75557	1.59319	12	11	13.2981	17.2039	64	72	3.59157	51	0.137504	0.0840643	0.0840643	0.0062027	-0.000204961	0.008221
IGDCC3		1/51 samples																	10/20 patient samples	3/70 patients						1/30 patients, with 1 missense												4	15	171	0.0877193	Immunoglobulin superfamily DCC subclass member 3 (Putative neuronal cell adhesion molecule)	814					1.36333	1.28093	15	13	0.596461	31	0.594549	0.0426443	0.0285692	-0.139678	-0.122353	-0.0989093
KIAA1671		1/51 samples																	7/20 patient samples	6/70 patients						1/30 patients, with 1 missense												4	15	171	0.0877193	Uncharacterized protein KIAA1671	1806									4.1906	54	3.06178	3.33056	2.88069	0.0335833	0.0491807	0.0458902
SLC2A3		3/51 samples																	8/20 patient samples	3/70 patients						1/30 patients, with 1 missense												4	15	171	0.0877193	Solute carrier family 2, facilitated glucose transporter member 3 (Glucose transporter type 3, brain) (GLUT-3)	496	0.393878	0.454507	3	4	2.38003	2.71742	26	29	5.21351	58	0.650765	3.21878	3.17552	-0.027798	-0.07342	-0.0731525
CNOT6													1/110 patients						16/20 patient samples	3/70 patients																1/40 patients, with 1 Frame_Shift_Del&Frame_Shift_Del&Frame_Shift_Del		4	21	240	0.0875	CCR4-NOT transcription complex subunit 6 (EC 3.1.13.4) (CCR4 carbon catabolite repression 4-like) (Carbon catabolite repressor protein 4 homolog) (Cytoplasmic deadenylase)	557	8.33302	8.27206	97	97	27.6725	34.7475	86	90	15.5777	81	4.86196	4.26228	4.15704	-0.0243094	-0.0284053	-0.0263931
DMP1													5/110 patients						10/20 patient samples	4/70 patients																2/40 patients, with 2 Missense_Mutation&Missense_Mutation&Missense_Mutation		4	21	240	0.0875	Dentin matrix acidic phosphoprotein 1 (DMP-1) (Dentin matrix protein 1)	513					1.56603	1.64666	18	19	0	3	0.0285692	0.0143553	0	0.042202	-0.0109873	0.000727866
LSR													1/110 patients						16/20 patient samples	3/70 patients																1/40 patients, with 1 Missense_Mutation&Missense_Mutation		4	21	240	0.0875	Lipolysis-stimulated lipoprotein receptor	649	4.76535	4.84025	42	44	46.211	37.2375	95	92	24.4237	88	5.57864	6.23132	4.93415	0.0423711	0.0680719	0.0700897
RAI2													3/110 patients						15/20 patient samples	2/70 patients																1/40 patients, with 1 Nonsense_Mutation&Nonsense_Mutation&Nonsense_Mutation		4	21	240	0.0875	Retinoic acid-induced protein 2	530	1.389	1.43205	10	10	5.7259	4.54711	41	37	1.10836	36	0.941106	0.0565835	0.0285692	0.0969548	0.0792198	0.0829592
SH3RF2													2/110 patients						14/20 patient samples	4/70 patients																1/40 patients, with 1 Missense_Mutation&Missense_Mutation&Missense_Mutation		4	21	240	0.0875	E3 ubiquitin-protein ligase SH3RF2 (EC 2.3.2.27) (Heart protein phosphatase 1-binding protein) (HEPP1) (POSH-eliminating RING protein) (Protein phosphatase 1 regulatory subunit 39) (RING finger protein 158) (RING-type E3 ubiquitin transferase SH3RF2) (SH3 domain-containing RING finger protein 2)	729					5.51379	2.9799	41	30	0	10	0.0976108	3.1177	2.28688	-0.138268	-0.0885952	-0.0823531
YTHDC2													3/110 patients						10/20 patient samples	5/70 patients																3/40 patients, with 1 Nonsense_Mutation, 1 Silent&Silent&Silent, 1 Splice_Site&Splice_Site&Splice_Site		4	21	240	0.0875	3'-5' RNA helicase YTHDC2 (EC 3.6.4.13) (YTH domain-containing protein 2) (hYTHDC2)	1430	5.56043	5.58435	58	59	7.92254	9.93565	49	54	5.35624	59	3.69711	3.51223	3.53605	-0.0456859	-0.00617542	-0.0125623
COL9A2																			8/20 patient samples	3/70 patients						1/30 patients, with 1 missense&frame_shift_del										2/40 patients, with 2 Missense_Mutation&Missense_Mutation&Missense_Mutation		4	14	160	0.0875	Collagen alpha-2(IX) chain	689	3.15377	3.08456	22	21	5.6519	5.19497	41	40	8.5179	69	3.57652	0.925999	1.1473	-0.0605527	-0.0342458	-0.0242086
OR8U1																			2/20 patient samples	8/70 patients						2/30 patients, with 2 missense										2/40 patients, with 2 Missense_Mutation&Missense_Mutation&Missense_Mutation		4	14	160	0.0875	Olfactory receptor 8U1	309											0	0	0
NEXMIF	4/29 patients												7/110 patients						2/20 patient samples	7/70 patients																		4	20	229	0.0873362	Neurite extension and migration factor (XLMR protein related to neurite extension) (XPN)	1516											1.55582	0.0143553	0	0.0331459	0.00203164	0.0126229
PIDD1	1/29 patients												1/110 patients						14/20 patient samples	4/70 patients																		4	20	229	0.0873362	p53-induced death domain-containing protein 1 (EC 3.4.21.-) (Leucine-rich repeat and death domain-containing protein) [Cleaved into: PIDD-N; PIDD-C; PIDD-CC]	910	5.68265	5.64245	61	60							4.68032	3.5373	3.58916	0.0770514	0.0461012	0.0100729
SEMG1													2/110 patients						12/20 patient samples	5/70 patients						1/30 patients, with 1 missense												4	20	230	0.0869565	Semenogelin-1 (Cancer/testis antigen 103) (Semenogelin I) (SGI) [Cleaved into: Alpha-inhibin-92; Alpha-inhibin-31; Seminal basic protein]	462									0	10	0	0	0	0.0238871	0.0606206	0.0739685
ERMP1		1/51 samples		Amplified in 2/33 fresh tumors and 1/25 cell lines, Table 1; (Not highly expressed, though)															2/20 patient samples	11/70 patients																		4	17	199	0.0854271	Endoplasmic reticulum metallopeptidase 1 (EC 3.4.-.-) (Felix-ina)	904	5.87346	5.97692	65	67	18.7787	14.6458	76	67	5.86829	61	3.87283	3.98003	3.61294	-0.0234627	0.006815	-0.0140695
HTR3E	1/29 patients												2/110 patients						12/20 patient samples																	2/40 patients, with 1 Missense_Mutation&Missense_Mutation&Missense_Mutation, 1 Silent&Silent&Silent		4	17	199	0.0854271	5-hydroxytryptamine receptor 3E (5-HT3-E) (5-HT3E) (Serotonin receptor 3E)	456									2e-05	13	0	0	0	-0.000270861	0.00926199	-0.0099078
POU2F3	1/29 patients												2/110 patients						12/20 patient samples							1/30 patients, with 1 missense												4	16	189	0.0846561	POU domain, class 2, transcription factor 3 (Octamer-binding protein 11) (Oct-11) (Octamer-binding transcription factor 11) (OTF-11) (Transcription factor PLA-1) (Transcription factor Skn-1)	436					1.02387	1.05681	3	4	0.128793	22	0.176323	0.226509	0.111031	0.0266123	0.0547605	0.0486619
KCNU1													9/110 patients							6/70 patients						2/30 patients, with 2 missense										4/40 patients, with 1 Frame_Shift_Ins&Frame_Shift_Ins&Frame_Shift_Ins, 1 Missense_Mutation, 2 Missense_Mutation&Missense_Mutation&Missense_Mutation		4	21	250	0.084	Potassium channel subfamily U member 1 (Calcium-activated potassium channel subunit alpha-3) (Calcium-activated potassium channel, subfamily M subunit alpha-3) (KCa5) (Slowpoke homolog 3)	1149	1.04857	0.844506	8	6	2.56175	2.53482	27	27	0	5	0	0	0	-0.00660148	0.0329317	0.0178378
NBEA													8/110 patients							8/70 patients						2/30 patients, with 2 missense										3/40 patients, with 2 Missense_Mutation&Missense_Mutation&Missense_Mutation, 1 Nonsense_Mutation&Nonsense_Mutation&Nonsense_Mutation		4	21	250	0.084	Neurobeachin (Lysosomal-trafficking regulator 2) (Protein BCL8B)	2946	7.1412	7.03968	88	86	25.5056	24.2777	84	82	5.18989	58	3.31325	1.38405	1.36737	-0.0550079	-0.0413396	-0.0293241
ELOA2		2/51 samples											3/110 patients						14/20 patient samples	2/70 patients																		4	21	251	0.0836653	Elongin-A2 (EloA2) (RNA polymerase II transcription factor SIII subunit A2) (Transcription elongation factor B polypeptide 3B)	753											0.0840643	0.0143553	0.0143553	0.0304713	0.0372444	0.0501391
ANKRD27													3/110 patients						12/20 patient samples	4/70 patients																1/40 patients, with 1 Nonsense_Mutation&Nonsense_Mutation&Nonsense_Mutation		4	20	240	0.0833333	Ankyrin repeat domain-containing protein 27 (VPS9 domain-containing protein)	1050	5.63062	5.68687	60	61	9.09355	10.5858	53	56	7.18641	65	4.38128	4.14486	4.1235	-0.0232425	-0.0298509	-0.0300514
FOXK2													1/110 patients						16/20 patient samples	2/70 patients																1/40 patients, with 1 Missense_Mutation&Missense_Mutation&Missense_Mutation		4	20	240	0.0833333	Forkhead box protein K2 (G/T-mismatch specific binding protein) (nGTBP) (Interleukin enhancer-binding factor 1)	660	7.91289	7.86239	95	95	22.7104	30.1499	81	88	26.7503	89	5.6453	5.02059	4.72874	-0.0269944	0.0342521	0.00634888
LRMP													1/110 patients						14/20 patient samples	4/70 patients																1/40 patients, with 1 Missense_Mutation		4	20	240	0.0833333							1.60578	1.18324	19	10	0.334483	27				-0.0266082	-0.0537305	-0.0437127
MTG1													1/110 patients						16/20 patient samples	2/70 patients																1/40 patients, with 1 Silent		4	20	240	0.0833333	Mitochondrial ribosome-associated GTPase 1 (GTP-binding protein 7) (Mitochondrial GTPase 1)	334	3.53962	3.41019	26	25	7.34068	7.06161	47	46	15.8477	81	5.14241	4.75328	4.75409	-0.21966	-0.154561	-0.192882
P2RX7													1/110 patients						11/20 patient samples	6/70 patients																2/40 patients, with 1 Missense_Mutation, 1 Splice_Site		4	20	240	0.0833333	P2X purinoceptor 7 (P2X7) (ATP receptor) (P2Z receptor) (Purinergic receptor)	595	1.76665	1.62121	12	11	5.24368	7.4586	40	47	0.030497	16	0.250962	0.0703893	0.275007	-0.115503	-0.0773761	-0.0858358
PGM2L1	1/29 patients												1/110 patients						16/20 patient samples	1/70 patients																		4	19	229	0.0829694	Glucose 1,6-bisphosphate synthase (EC 2.7.1.106) (PMMLP) (Phosphoglucomutase-2-like 1)	622	6.46341	6.39256	76	75	23.1278	21.5477	82	79	4.79176	57	2.53854	1.60407	1.43295	-0.0892566	-0.0539565	-0.0618241
NRAP		1/51 samples																	8/20 patient samples	5/70 patients																1/40 patients, with 1 Missense_Mutation		4	15	181	0.0828729	Nebulin-related-anchoring protein (N-RAP)	1730					1.93723	1.46347	22	17	0.009469	13	0.0143553	0	0	0.0246834	0.0486344	0.0400628
UIMC1	1/29 patients												1/110 patients							3/70 patients																	32/238 patients, with 7 Gain, 24 Hemizygous deletion, 1 Missense_Mutation&Hemizygous deletion	4	37	447	0.082774	BRCA1-A complex subunit RAP80 (Receptor-associated protein 80) (Retinoid X receptor-interacting protein 110) (Ubiquitin interaction motif-containing protein 1)	719	5.06486	5.11638	48	49	14.0343	17.564	66	72	9.18565	70	4.73281	4.66732	4.67016	-0.0952239	-0.0596833	-0.0671997
ARMC9													1/110 patients						16/20 patient samples	1/70 patients						1/30 patients, with 1 rna												4	19	230	0.0826087	LisH domain-containing protein ARMC9 (Armadillo repeat-containing protein 9) (Melanoma/melanocyte-specific tumor antigen KU-MEL-1) (NS21)	818	4.73655	4.7497	41	42	9.28573	7.79252	53	48	4.94298	57	3.64962	3.3799	3.26677	0.0401892	0.0153349	0.0214853
GRB14													3/110 patients						10/20 patient samples	5/70 patients						1/30 patients, with 1 frame_shift_ins												4	19	230	0.0826087	Growth factor receptor-bound protein 14 (GRB14 adapter protein)	540	3.29894	3.21534	23	23	9.301	17.3856	53	72	0.120843	22	2.33914	2.33342	1.03562	-0.0785585	-0.086763	-0.0738726
POLR2E													1/110 patients						16/20 patient samples	1/70 patients						1/30 patients, with 1 missense												4	19	230	0.0826087	DNA-directed RNA polymerases I, II, and III subunit RPABC1 (RNA polymerases I, II, and III subunit ABC1) (DNA-directed RNA polymerase II 23 kDa polypeptide) (DNA-directed RNA polymerase II subunit E) (RPB5 homolog) (XAP4)	210	6.4593	6.52582	76	78	18.7066	29.5798	76	87	46.3666	95	7.69523	7.53068	7.38211	-1.84371	-1.8191	-1.818
CDK1	1/29 patients												1/110 patients	Inc RNA in SCLC v Matched Norm, Table S7																							29/238 patients, with 4 Gain, 25 Hemizygous deletion	4	31	377	0.0822281	Cyclin-dependent kinase 1 (CDK1) (EC 2.7.11.22) (EC 2.7.11.23) (Cell division control protein 2 homolog) (Cell division protein kinase 1) (p34 protein kinase)	297	7.84919	7.84531	95	95	69.7124	56.8954	98	96	36.3379	93	6.83643	6.41278	6.32157	-2.11798	-1.98442	-1.97658
IFI44		1/51 samples																	8/20 patient samples	3/70 patients						2/30 patients, with 2 missense												4	14	171	0.0818713	Interferon-induced protein 44 (p44) (Microtubule-associated protein 44)	444					3.23616	4.38442	31	36	2.82597	48	0.422233	3.26003	3.42828	-0.0979268	-0.06339	-0.0550291
OR8A1		1/51 samples											4/110 patients						12/20 patient samples																	1/40 patients, with 1 Missense_Mutation		4	18	221	0.081448	Olfactory receptor 8A1 (OST025) (Olfactory receptor OR11-318)	326									0	9	0	0	0
ATF6																			4/20 patient samples	6/70 patients						2/30 patients, with 2 missense										1/40 patients, with 1 Missense_Mutation		4	13	160	0.08125	Cyclic AMP-dependent transcription factor ATF-6 alpha (cAMP-dependent transcription factor ATF-6 alpha) (Activating transcription factor 6 alpha) (ATF6-alpha) [Cleaved into: Processed cyclic AMP-dependent transcription factor ATF-6 alpha]	670	6.93481	6.93545	85	85	21.6408	18.3365	80	74	6.0975	62	3.72574	3.71149	3.71425	-0.107855	-0.0687194	-0.0860078
XRCC4													1/110 patients						2/20 patient samples																	1/40 patients, with 1 Silent&Silent&Silent	29/238 patients, with 3 Gain, 26 Hemizygous deletion	4	33	408	0.0808824	DNA repair protein XRCC4 (X-ray repair cross-complementing protein 4)	336	4.04862	4.01596	32	31	24.7406	18.1102	84	73	1.67854	41	3.18269	3.70598	3.63923	-0.11462	-0.136052	-0.146682
CFAP65	2/29 patients	2/51 samples											7/110 patients							10/70 patients																		4	21	260	0.0807692	Cilia- and flagella-associated protein 65 (Coiled-coil domain-containing protein 108)	1925											0.485427	0.0426443	0.0285692	-0.0309529	0.000963576	0.00883762
SLC8A3	3/29 patients	2/51 samples											7/110 patients							9/70 patients																		4	21	260	0.0807692	Sodium/calcium exchanger 3 (Na(+)/Ca(2+)-exchange protein 3) (Solute carrier family 8 member 3)	927	0.282997	0.254825	3	2	2.70357	1.79646	28	21	0.300178	27	0.298658	0.0143553	0.0143553	0.0873292	0.0503749	0.0750263
ZBED9	3/29 patients	2/51 samples											7/110 patients							9/70 patients																		4	21	260	0.0807692	SCAN domain-containing protein 3 (Transposon-derived Buster4 transposase-like protein) (Zinc finger BED domain-containing protein 9)	1325											1.58015	1.08406	0.704872	0.0309825	0.00993803	0.0225568
OGG1	1/29 patients												1/110 patients							1/70 patients																	33/238 patients, with 1 Gain, 32 Hemizygous deletion	4	36	447	0.0805369	N-glycosylase/DNA lyase [Includes: 8-oxoguanine DNA glycosylase (EC 3.2.2.-); DNA-(apurinic or apyrimidinic site) lyase (AP lyase) (EC 4.2.99.18)]	345	3.55936	3.5963	26	27	21.0318	9.64756	79	54	2.49892	46	4.04963	3.8166	3.87381	0.0649626	0.00158824	-0.0131474
GDF15	1/29 patients												2/110 patients						12/20 patient samples																	1/40 patients, with 1 Silent		4	16	199	0.080402	Growth/differentiation factor 15 (GDF-15) (Macrophage inhibitory cytokine 1) (MIC-1) (NSAID-activated gene 1 protein) (NAG-1) (NSAID-regulated gene 1 protein) (NRG-1) (Placental TGF-beta) (Placental bone morphogenetic protein) (Prostate differentiation factor)	308	1.11337	1.36378	8	9	3.75413	4.90333	33	39	5.65479	60	1.79077	4.27352	4.57289	0.0878017	0.0543994	0.0438636
KIDINS220	3/29 patients												9/110 patients							6/70 patients																2/40 patients, with 1 Missense_Mutation&Missense_Mutation&Missense_Mutation, 1 Nonsense_Mutation&Nonsense_Mutation&Nonsense_Mutation		4	20	249	0.0803213	Kinase D-interacting substrate of 220 kDa (Ankyrin repeat-rich membrane-spanning protein)	1771	7.89711	7.87908	95	95	32.6817	35.5523	90	91	21.3389	86	5.5345	4.11353	4.07938	-0.0700205	-0.0245618	-0.0263569
ANKS1B													9/110 patients							7/70 patients						2/30 patients, with 2 missense										2/40 patients, with 1 Missense_Mutation&Missense_Mutation, 1 Missense_Mutation&Missense_Mutation&Missense_Mutation		4	20	250	0.08	Ankyrin repeat and sterile alpha motif domain-containing protein 1B (Amyloid-beta protein intracellular domain-associated protein 1) (AIDA-1) (E2A-PBX1-associated protein) (EB-1)	1248	1.80736	1.74456	12	12	10.6355	14.7895	57	67	0.606457	31	2.38957	0.378512	0.378512
DNAH1													3/110 patients							13/70 patients						2/30 patients, with 1 in_frame_del, 1 missense										2/40 patients, with 1 Missense_Mutation&Missense_Mutation, 1 Missense_Mutation&Missense_Mutation&Missense_Mutation		4	20	250	0.08	Dynein axonemal heavy chain 1 (Axonemal beta dynein heavy chain 1) (Ciliary dynein heavy chain 1) (Heat shock regulated protein 1) (HSRF-1) (hDHC7)	4265	0.231882	0.381004	2	3					0.829584	34	1.15056	0.948601	1.04264	0.00181578	-0.0767956	-0.0560147
AJAP1													4/110 patients						10/20 patient samples							1/30 patients, with 1 missense										1/40 patients, with 1 Missense_Mutation		4	16	200	0.08	Adherens junction-associated protein 1 (Membrane protein shrew-1)	411	0.92109	0.829176	7	6	1.96891	3.27933	22	31	0.871945	34	0.0703893	0	0.0143553	0.0334427	0.0546317	0.0426581
EXOC7													2/110 patients						12/20 patient samples							1/30 patients, with 1 missense										1/40 patients, with 1 Missense_Mutation&Missense_Mutation&Missense_Mutation		4	16	200	0.08	Exocyst complex component 7 (Exocyst complex component Exo70)	735	6.1948	6.18552	71	71	23.8062	20.1033	83	77	9.48181	71	5.76871	5.46761	5.22632	-0.360424	-0.325645	-0.318806
LCE4A													2/110 patients						11/20 patient samples							1/30 patients, with 1 missense										2/40 patients, with 1 Nonsense_Mutation&Nonsense_Mutation, 1 Nonsense_Mutation&Nonsense_Mutation&Nonsense_Mutation		4	16	200	0.08	Late cornified envelope protein 4A (Late envelope protein 8) (Small proline-rich-like epidermal differentiation complex protein 4A)	99									0	6	0	0	0	-0.129203	-0.113161	-0.115666
C10ORF71		2/51 samples											4/110 patients						4/20 patient samples	10/70 patients																		4	20	251	0.0796813	Cardiac-enriched FHL2-interacting protein	1435
ITPKB		1/51 samples											1/110 patients						15/20 patient samples	3/70 patients																		4	20	251	0.0796813	Inositol-trisphosphate 3-kinase B (EC 2.7.1.127) (Inositol 1,4,5-trisphosphate 3-kinase B) (IP3 3-kinase B) (IP3K B) (InsP 3-kinase B)	946	2.6998	2.86018	18	19	1.49464	1.61075	17	19	4.45207	55	1.75275	1.79077	2.04614	0.0536574	0.0266793	0.0359307
NWD2		1/51 samples											8/110 patients						2/20 patient samples	9/70 patients																		4	20	251	0.0796813	NACHT and WD repeat domain-containing protein 2 (Leucine-rich repeat and WD repeat-containing protein KIAA1239)	1742											0.0143553	0	0	-0.0273353	-0.0463854	-0.0530799
TUBGCP6		1/51 samples											1/110 patients						15/20 patient samples	3/70 patients																		4	20	251	0.0796813	Gamma-tubulin complex component 6 (GCP-6)	1819	5.59641	5.53773	59	58	15.6335	14.2803	70	66	27.5902	90	4.51033	3.98003	3.93782	-0.877537	-0.765032	-0.737593
ZNF777		1/51 samples											4/110 patients						10/20 patient samples	5/70 patients																		4	20	251	0.0796813	Zinc finger protein 777	831									7.10176	65	3.54226	3.09424	2.99277	-0.0695412	-0.0356069	-0.0307487
LILRA1	2/29 patients												9/110 patients							5/70 patients						3/30 patients, with 2 missense, 1 splice_site												4	19	239	0.0794979	Leukocyte immunoglobulin-like receptor subfamily A member 1 (CD85 antigen-like family member I) (Leukocyte immunoglobulin-like receptor 6) (LIR-6) (CD antigen CD85i)	489									0.055832	19	0.0143553	0	0	0.102103	0.0568052	0.058806
CREB3L1													1/110 patients						15/20 patient samples	2/70 patients																1/40 patients, with 1 Splice_Site		4	19	240	0.0791667	Cyclic AMP-responsive element-binding protein 3-like protein 1 (cAMP-responsive element-binding protein 3-like protein 1) (Old astrocyte specifically-induced substance) (OASIS) [Cleaved into: Processed cyclic AMP-responsive element-binding protein 3-like protein 1]	519	1.12387	1.10082	8	8	9.74339	8.95555	55	52	0.389985	28	0.432959	2.05658	0.948601	0.0513687	0.0558118	0.0582836
CYP2A7													1/110 patients						15/20 patient samples	1/70 patients																2/40 patients, with 2 Missense_Mutation		4	19	240	0.0791667	Cytochrome P450 2A7 (EC 1.14.14.1) (CYPIIA7) (Cytochrome P450 IIA4)	494									0	3	0	0	0	0.0162969	0.0155087	0.0279371
HDAC5													1/110 patients						16/20 patient samples	1/70 patients																1/40 patients, with 1 Missense_Mutation&Missense_Mutation&Missense_Mutation		4	19	240	0.0791667	Histone deacetylase 5 (HD5) (EC 3.5.1.98) (Antigen NY-CO-9)	1122	6.82775	6.833	83	83	40.904	40.4376	93	93	9.5797	71	4.94626	3.47249	3.88165	-0.0647503	-0.0522196	-0.0615596
NOC4L													1/110 patients						16/20 patient samples	1/70 patients																1/40 patients, with 1 Splice_Site		4	19	240	0.0791667	Nucleolar complex protein 4 homolog (NOC4 protein homolog) (NOC4-like protein) (Nucleolar complex-associated protein 4-like protein)	516	5.37273	5.32785	54	53	12.2786	14.7563	62	67	11.0391	74	4.60585	4.41481	4.16551	-1.25274	-1.20422	-1.21834
SLC41A3													1/110 patients						16/20 patient samples	1/70 patients																1/40 patients, with 1 Silent&Silent&Silent		4	19	240	0.0791667	Solute carrier family 41 member 3	507	2.28545	2.53135	15	17	9.97839	6.06469	55	42	20.301	85	5.35931	4.75275	4.7761	-0.0523133	-0.0847714	-0.0752053
VCP													3/110 patients						8/20 patient samples	6/70 patients																2/40 patients, with 1 Missense_Mutation, 1 Missense_Mutation&Missense_Mutation&Missense_Mutation		4	19	240	0.0791667	Transitional endoplasmic reticulum ATPase (TER ATPase) (EC 3.6.4.6) (15S Mg(2+)-ATPase p97 subunit) (Valosin-containing protein) (VCP)	806	8.8752	8.89737	99	99	62.6499	59.7634	97	97	46.8804	95	7.6844	7.43663	7.31863	-2.01696	-2.10106	-2.06509
ADGRF4	1/29 patients												4/110 patients						12/20 patient samples	1/70 patients																		4	18	229	0.0786026	Adhesion G protein-coupled receptor F4 (G-protein coupled receptor 115) (G-protein coupled receptor PGR18)	695											0.0426443	1.34483	0.189034	0.054228	0.027646	0.0406093
NPR1	2/29 patients												5/110 patients						8/20 patient samples	3/70 patients																		4	18	229	0.0786026	Atrial natriuretic peptide receptor 1 (EC 4.6.1.2) (Atrial natriuretic peptide receptor type A) (ANP-A) (ANPR-A) (NPR-A) (Guanylate cyclase A) (GC-A)	1061	0.0874632	0.00885829	2	1	3.72737	2.61498	33	28	0.944596	35	0.226509	0.214125	0.0976108	-0.0761657	-0.0782389	-0.0566754
ROCK2													3/110 patients						9/20 patient samples	5/70 patients						1/30 patients, with 1 missense												4	18	230	0.0782609	Rho-associated protein kinase 2 (EC 2.7.11.1) (Rho kinase 2) (Rho-associated, coiled-coil-containing protein kinase 2) (Rho-associated, coiled-coil-containing protein kinase II) (ROCK-II) (p164 ROCK-2)	1388	7.36844	7.34638	90	90	35.8278	33.2148	91	89	7.56666	66	4.02768	3.9364	3.6311	-0.04302	4.04921e-05	0.0120724
ZNF778													1/110 patients						12/20 patient samples	4/70 patients						1/30 patients, with 1 splice_site												4	18	230	0.0782609	Zinc finger protein 778	729									3.477	51	3.34341	2.59932	2.32193	-0.0595997	-0.0204325	-0.0476023
EFCAB5													2/110 patients						12/20 patient samples	2/70 patients						2/30 patients, with 2 missense												4	18	230	0.0782609	EF-hand calcium-binding domain-containing protein 5	1503	0.93538	0.886751	7	7	4.40238	3.90572	36	34	0.184664	24	0.536053	0.411426	0.378512	-0.144637	-0.13365	-0.107399
LRRC53		3/51 samples																	2/20 patient samples	7/70 patients						1/30 patients, with 1 missense												4	13	171	0.0760234	Leucine-rich repeat-containing protein 53	1247											0.0285692	0	0
S100A7L2		1/51 samples																	10/20 patient samples	1/70 patients						1/30 patients, with 1 missense												4	13	171	0.0760234	Protein S100-A7-like 2 (S100 calcium-binding protein A7-like 2)	101									0	10
PRRC2C													7/110 patients							5/70 patients						2/30 patients, with 1 missense, 1 nonsense&rna										5/40 patients, with 2 Missense_Mutation&Missense_Mutation&Missense_Mutation, 1 Silent&Silent, 2 Silent&Silent&Silent		4	19	250	0.076	Protein PRRC2C (BAT2 domain-containing protein 1) (HBV X-transactivated gene 2 protein) (HBV XAg-transactivated protein 2) (HLA-B-associated transcript 2-like 2) (Proline-rich and coiled-coil-containing protein 2C)	2896	8.98702	8.99625	99	99	73.1313	70.9393	98	98	17.9786	83	6.416	6.02348	5.92493	-0.172746	-0.182611	-0.18024
NAALAD2													7/110 patients							5/70 patients						3/30 patients, with 3 missense										4/40 patients, with 1 Missense_Mutation&Missense_Mutation, 1 Missense_Mutation&Missense_Mutation&Missense_Mutation, 1 Silent&Silent, 1 Silent&Silent&Silent		4	19	250	0.076	N-acetylated-alpha-linked acidic dipeptidase 2 (EC 3.4.17.21) (Glutamate carboxypeptidase III) (GCPIII) (N-acetylated-alpha-linked acidic dipeptidase II) (NAALADase II)	740					2.19469	1.75199	24	21	0.137205	23	0.903038	0.333424	0.321928	0.0222957	0.0777883	0.0682273
ZNF727													5/110 patients							10/70 patients						3/30 patients, with 3 missense										1/40 patients, with 1 Missense_Mutation&Missense_Mutation		4	19	250	0.076	Putative zinc finger protein 727 (Zinc finger protein 727 pseudogene)	499									0.19275	24	0.250962	0.0143553	0	0.0372976	0.00856146	0.0195872
OR2T27	2/29 patients												5/110 patients							7/70 patients						4/30 patients, with 1 frame_shift_del, 3 missense												4	18	239	0.0753138	Olfactory receptor 2T27 (Olfactory receptor OR1-67)	317									0	8	0	0	0
GDF5													2/110 patients						13/20 patient samples	2/70 patients																1/40 patients, with 1 Missense_Mutation&Missense_Mutation&Missense_Mutation		4	18	240	0.075	Growth/differentiation factor 5 (GDF-5) (Bone morphogenetic protein 14) (BMP-14) (Cartilage-derived morphogenetic protein 1) (CDMP-1) (Lipopolysaccharide-associated protein 4) (LAP-4) (LPS-associated protein 4) (Radotermin)	501					1.0159	1.11035	3	7	0.033016	17	0.0285692	0.0565835	0.0285692	-0.111776	-0.0782947	-0.0729087
KANK4													6/110 patients						1/20 patient samples	6/70 patients																5/40 patients, with 1 Missense_Mutation, 3 Missense_Mutation&Missense_Mutation&Missense_Mutation, 1 Silent&Silent&Silent		4	18	240	0.075	KN motif and ankyrin repeat domain-containing protein 4 (Ankyrin repeat domain-containing protein 38)	995					1.09248	1.06333	7	5	0.373973	28	0.485427	0.0426443	0.0285692	-0.0685222	-0.0702177	-0.0403227
OTOL1													3/110 patients						8/20 patient samples	6/70 patients																1/40 patients, with 1 Missense_Mutation		4	18	240	0.075	Otolin-1	477					1.48295	1.19674	17	11	0	9	0	0	0	0.00525956	-0.000956152	0.021427
SERPINB11													2/110 patients						12/20 patient samples	3/70 patients																1/40 patients, with 1 Missense_Mutation&Missense_Mutation&Missense_Mutation		4	18	240	0.075	Serpin B11	392					1.88318	1.69607	21	20	0	10	0	0	0
SIGLEC5													3/110 patients						10/20 patient samples	3/70 patients																2/40 patients, with 1 Frame_Shift_Del, 1 Missense_Mutation&Missense_Mutation&Missense_Mutation		4	18	240	0.075	Sialic acid-binding Ig-like lectin 5 (Siglec-5) (CD33 antigen-like 2) (Obesity-binding protein 2) (OB-BP2) (OB-binding protein 2) (CD antigen CD170)	551					2.32958	1.57359	25	19	0.020714	15	0	0	0	0.189342	0.200592	0.19267
SRRM4													2/110 patients						10/20 patient samples							1/30 patients, with 1 missense										2/40 patients, with 1 Missense_Mutation&Missense_Mutation, 1 Missense_Mutation&Missense_Mutation&Missense_Mutation		4	15	200	0.075	Serine/arginine repetitive matrix protein 4 (Medulloblastoma antigen MU-MB-2.76) (Neural-specific serine/arginine repetitive splicing factor of 100 kDa) (Neural-specific SR-related protein of 100 kDa) (nSR100)	611	5.88914	5.86582	65	65	17.5139	17.0612	73	72	3.76069	52	2.54844	0	0	-0.0517989	-0.0387543	-0.025394
DDX56																			6/20 patient samples	4/70 patients						1/30 patients, with 1 missense										1/40 patients, with 1 Silent&Silent&Silent		4	12	160	0.075	Probable ATP-dependent RNA helicase DDX56 (EC 3.6.4.13) (ATP-dependent 61 kDa nucleolar RNA helicase) (DEAD box protein 21) (DEAD box protein 56)	547	6.02627	6.07502	68	69	11.174	12.1773	59	61	24.1191	88	6.30925	6.2538	5.96544	-1.99996	-1.92291	-1.94224
TRMT2A																			8/20 patient samples	2/70 patients						1/30 patients, with 1 missense										1/40 patients, with 1 Missense_Mutation&Missense_Mutation&Missense_Mutation		4	12	160	0.075	tRNA (uracil-5-)-methyltransferase homolog A (EC 2.1.1.-) (HpaII tiny fragments locus 9c protein)	625	5.91194	5.8285	66	64	17.0373	19.0217	72	75	14.3512	79	5.27202	5.08449	5.03188	-0.0982453	-0.0766821	-0.0902374
CNGA3																			2/20 patient samples	6/70 patients						2/30 patients, with 2 missense										2/40 patients, with 2 Silent&Silent&Silent		4	12	160	0.075	Cyclic nucleotide-gated cation channel alpha-3 (Cone photoreceptor cGMP-gated channel subunit alpha) (Cyclic nucleotide-gated channel alpha-3) (CNG channel alpha-3) (CNG-3) (CNG3)	694					9.75853	7.6072	55	47	0.236132	25	0.0426443	0	0	-0.147707	-0.142526	-0.128267
OR9G1																			2/20 patient samples	6/70 patients						3/30 patients, with 3 missense										1/40 patients, with 1 Missense_Mutation&Missense_Mutation		4	12	160	0.075	Olfactory receptor 9G1 (Olfactory receptor 9G5) (Olfactory receptor OR11-114)	305											0	0	0
IQCN	2/29 patients												3/110 patients						4/20 patient samples	8/70 patients																		4	17	229	0.0742358	IQ domain-containing protein N	1180											1.29866	0.367371	0.344828	-0.0771625	-0.0976804	-0.0884457
LIPJ	1/29 patients												2/110 patients						12/20 patient samples	2/70 patients																		4	17	229	0.0742358	Lipase member J (EC 3.1.1.-) (Lipase-like abhydrolase domain-containing protein 1)	366									0	6	0.0143553	0.0143553	0.0143553	-6.28635e-05	-0.0202503	-0.0147676
PALM2-AKAP2	1/29 patients												3/110 patients						5/20 patient samples	8/70 patients																		4	17	229	0.0742358											2.54261	46
FGF21	1/29 patients												2/110 patients						10/20 patient samples							1/30 patients, with 1 frame_shift_ins												4	14	189	0.0740741	Fibroblast growth factor 21 (FGF-21)	209	2.34423	2.22767	16	15	3.49899	2.10738	32	24	0.366768	28	0.555816	0.0285692	0.0285692	-0.144504	-0.0912754	-0.0908977
POC1B	1/29 patients												1/110 patients						11/20 patient samples							1/30 patients, with 1 missense												4	14	189	0.0740741	POC1 centriolar protein homolog B (Pix1) (Proteome of centriole protein 1B) (WD repeat-containing protein 51B)	478	5.54909	5.50814	58	57	17.822	18.1396	74	73	1.28331	38	3.6792	3.5509	3.4489	-0.133663	-0.103305	-0.120507
DNAAF2													1/110 patients						12/20 patient samples	3/70 patients						1/30 patients, with 1 frame_shift_del												4	17	230	0.073913	Protein kintoun (Dynein assembly factor 2, axonemal)	837	5.37576	5.37678	54	54					3.84019	53	4.22265	3.52105	3.27798	0.0315391	0.00130076	0.00048673
FBLN1													2/110 patients						13/20 patient samples	1/70 patients						1/30 patients, with 1 missense												4	17	230	0.073913	Fibulin-1 (FIBL-1)	703	4.21847	4.21581	34	34	9.28663	12.0241	53	60	14.2153	79	4.56682	4.33985	3.94392	-0.019681	0.00186726	0.00708335
LTBP4													6/110 patients						3/20 patient samples	7/70 patients						1/30 patients, with 1 missense												4	17	230	0.073913	Latent-transforming growth factor beta-binding protein 4 (LTBP-4)	1624	3.39046	3.45876	24	25	11.0602	7.77929	58	48	4.82627	57	5.82171	5.66959	5.22323
CCDC114	1/29 patients																		6/20 patient samples	2/70 patients						2/30 patients, with 2 missense												4	11	149	0.0738255	Outer dynein arm-docking complex subunit 1 (Coiled-coil domain-containing protein 114)	670	1.30658	1.31983	9	9	17.0371	18.4486	72	74	0.184181	24	0.815575	0.565597	0.31034	-0.106939	-0.126921	-0.109246
RNF123		1/51 samples											1/110 patients						12/20 patient samples																	2/40 patients, with 2 Missense_Mutation		4	16	221	0.0723982	E3 ubiquitin-protein ligase RNF123 (EC 2.3.2.27) (Kip1 ubiquitination-promoting complex protein 1) (RING finger protein 123) (RING-type E3 ubiquitin transferase RNF123)	1314	5.01946	4.99232	47	47	11.6178	12.632	60	62	6.33431	62	4.02414	3.8748	4.05961	-0.214674	-0.236649	-0.226775
CELSR3													3/110 patients							10/70 patients						2/30 patients, with 2 missense										3/40 patients, with 1 Missense_Mutation&Missense_Mutation, 2 Missense_Mutation&Missense_Mutation&Missense_Mutation		4	18	250	0.072	Cadherin EGF LAG seven-pass G-type receptor 3 (Cadherin family member 11) (Epidermal growth factor-like protein 1) (EGF-like protein 1) (Flamingo homolog 1) (hFmi1) (Multiple epidermal growth factor-like domains protein 2) (Multiple EGF-like domains protein 2)	3312	7.64671	7.57715	93	93	21.7715	20.6563	80	78	11.0468	74	4.84398	2.86592	2.25096	-0.0167231	-0.0634043	-0.0557217
SIPA1L3													4/110 patients							7/70 patients						2/30 patients, with 2 missense										5/40 patients, with 1 Frame_Shift_Del&Frame_Shift_Del&Frame_Shift_Del, 1 Missense_Mutation, 1 Missense_Mutation&Missense_Mutation, 1 Missense_Mutation&Missense_Mutation&Missense_Mutation, 1 Silent&Silent		4	18	250	0.072	Signal-induced proliferation-associated 1-like protein 3 (SIPA1-like protein 3) (SPA-1-like protein 3)	1781	6.94978	6.91746	85	85	17.6114	18.7115	74	74	9.5669	71	4.38957	3.78869	3.32193	0.0371963	-0.00356005	0.0231112
COL10A1		3/51 samples																	6/20 patient samples	3/70 patients																1/40 patients, with 1 Missense_Mutation&Missense_Mutation&Missense_Mutation		4	13	181	0.0718232	Collagen alpha-1(X) chain	680					1.17227	1.27156	10	13	0.391476	28	0.0565835	0.0703893	0.0565835	0.0731769	0.0888153	0.0822255
MTG2		1/51 samples																	5/20 patient samples	3/70 patients																4/40 patients, with 1 Missense_Mutation, 1 Nonsense_Mutation&Nonsense_Mutation&Nonsense_Mutation, 1 Silent, 1 Silent&Silent		4	13	181	0.0718232	Mitochondrial ribosome-associated GTPase 2 (GTP-binding protein 5) (Protein obg homolog 1) (ObgH1)	406	4.6715	4.72281	41	42							5.22882	5.19061	5.06199	-0.578541	-0.422839	-0.463226
VWA5A		4/51 samples																	2/20 patient samples	6/70 patients																1/40 patients, with 1 Missense_Mutation&Missense_Mutation		4	13	181	0.0718232	von Willebrand factor A domain-containing protein 5A (Breast cancer suppressor candidate 1) (BCSC-1) (Loss of heterozygosity 11 chromosomal region 2 gene A protein)	786	1.50434	1.64535	10	11	10.4539	9.55654	57	53	3.02156	49	2.21723	1.848	1.57046	0.132845	0.127066	0.124583
EPB41L4A		1/51 samples											2/110 patients						12/20 patient samples	3/70 patients																		4	18	251	0.0717131	Band 4.1-like protein 4A (Erythrocyte membrane protein band 4.1-like 4A) (Protein NBL4)	686	4.56254	4.40314	39	36					3.94325	53	1.1177	1.12433	0.695994	-0.0252969	-0.0282064	-0.0228813
ITPRID1		2/51 samples											6/110 patients						2/20 patient samples	8/70 patients																		4	18	251	0.0717131	Protein ITPRID1 (Coiled-coil domain-containing protein 129) (ITPR-interacting domain-containing protein 1)	1044											0.163499	0	0
PLEKHG7		1/51 samples											1/110 patients						13/20 patient samples	3/70 patients																		4	18	251	0.0717131	Pleckstrin homology domain-containing family G member 7 (PH domain-containing family G member 7)	379									0	9	0.0143553	0.0143553	0.0143553	0.0729797	0.040522	0.0395971
FANCE															2/50 patients with alterations, with 1 Frameshift, 1 Missense (Supp Table 2)													1/51 patients, Table S4								1/40 patients, with 1 Missense_Mutation&Missense_Mutation&Missense_Mutation	23/238 patients, with 19 Gain, 3 Hemizygous deletion, 1 Missense_Mutation	4	27	379	0.0712401	Fanconi anemia group E protein (Protein FACE)	536	4.59057	4.60924	39	40	25.5091	17.3666	84	72	7.5054	66	3.71809	2.89336	2.82069	-0.150904	-0.169326	-0.174134
CASP5		2/51 samples											3/110 patients						8/20 patient samples							2/30 patients, with 2 missense												4	15	211	0.07109	Caspase-5 (CASP-5) (EC 3.4.22.58) (ICE(rel)-III) (Protease ICH-3) (Protease TY) [Cleaved into: Caspase-5 subunit p20; Caspase-5 subunit p10]	434									2e-06	12	0	0	0	0.0170732	0.0761062	0.0605843
ENPP4													1/110 patients						12/20 patient samples	3/70 patients																1/40 patients, with 1 Nonsense_Mutation		4	17	240	0.0708333	Bis(5'-adenosyl)-triphosphatase ENPP4 (EC 3.6.1.29) (AP3A hydrolase) (AP3Aase) (Ectonucleotide pyrophosphatase/phosphodiesterase family member 4) (E-NPP 4) (NPP-4)	453	5.89261	5.91162	65	66	25.4841	19.2337	84	75	11.5584	75	3.63691	2.50589	2.05311	0.0956642	0.0546127	0.0623044
KCNK15													1/110 patients						14/20 patient samples	1/70 patients																1/40 patients, with 1 Silent&Silent&Silent		4	17	240	0.0708333	Potassium channel subfamily K member 15 (Acid-sensitive potassium channel protein TASK-5) (TWIK-related acid-sensitive K(+) channel 5) (Two pore potassium channel KT3.3) (Two pore K(+) channel KT3.3)	330					1.08269	1.02666	6	2	0.116215	22	0.124328	0.238787	0.0976108	0.0013649	0.00990138	0.0279103
PCDHGA6													5/110 patients						4/20 patient samples	4/70 patients																4/40 patients, with 1 Frame_Shift_Del&Frame_Shift_Del&Frame_Shift_Del, 1 Missense_Mutation&Missense_Mutation&Missense_Mutation, 1 Nonsense_Mutation&Nonsense_Mutation&Nonsense_Mutation, 1 Silent&Silent		4	17	240	0.0708333	Protocadherin gamma-A6 (PCDH-gamma-A6)	932	0.208395	0.193471	2	2					0.422912	29	0.807355	0.641546	0.495695	-0.0187245	-0.0225732	-0.0147786
SPATA6													5/110 patients						10/20 patient samples	1/70 patients																1/40 patients, with 1 Missense_Mutation&Missense_Mutation&Missense_Mutation		4	17	240	0.0708333	Spermatogenesis-associated protein 6	488	3.76843	3.86959	28	30	14.4852	16.6098	67	71	4.86361	57	2.35614	1.25701	1.1635	0.0310974	0.0375096	0.0390165
ZNF292													4/110 patients						3/20 patient samples	6/70 patients																4/40 patients, with 1 Missense_Mutation, 1 Missense_Mutation&Missense_Mutation, 1 Missense_Mutation&Missense_Mutation&Missense_Mutation, 1 Silent&Silent&Silent		4	17	240	0.0708333	Zinc finger protein 292	2723									8.43605	69	3.848	2.81558	2.85798	0.00673684	0.00162141	-0.00251515
ZNF701													2/110 patients						13/20 patient samples	1/70 patients																1/40 patients, with 1 Missense_Mutation&Missense_Mutation&Missense_Mutation		4	17	240	0.0708333	Zinc finger protein 701	531									2.5685	46	3.08066	2.5656	2.35332	0.00333895	-0.0129781	-0.0202209
CRKL																		Altered in 7/428 samples, with 1 Mutated; 2 HOMDEL; 4 AMP			Approx 2.5% patients, Fig 1													Altered in 1/32 patients, with 0 splicing, 0 frameshift_deletion, 0 nonframeshift_deletion, 1 nonsynonymous_SNV, and 0 stopgain			41/238 patients, with 5 Gain, 36 Hemizygous deletion	4	49	698	0.0702006	Crk-like protein	303	6.8417	6.87722	83	84	23.8121	24.361	83	82	22.9295	87	5.36036	4.91552	4.77558	-0.353412	-0.75515	-0.646677
CPA4		2/51 samples																	6/20 patient samples	3/70 patients						1/30 patients, with 1 missense												4	12	171	0.0701754	Carboxypeptidase A4 (EC 3.4.17.-) (Carboxypeptidase A3)	421					2.80632	1.79159	28	21	0.987855	35	0.584963	2.22033	1.40054	0.0724672	0.048054	0.0474919
ZNF493	1/29 patients												2/110 patients						7/20 patient samples	6/70 patients																		4	16	229	0.069869	Zinc finger protein 493	646									1.28005	38	3.62059	2.03562	2.09761	0.0703591	0.0377848	0.0525901
ALDH16A1													2/110 patients						8/20 patient samples	5/70 patients						1/30 patients, with 1 missense												4	16	230	0.0695652	Aldehyde dehydrogenase family 16 member A1	802	4.40662	4.40988	36	37	12.6762	10.6304	63	56	7.42642	66	3.86592	3.96809	4.02103	0.0489902	0.0586723	0.0476395
FAM151A													1/110 patients						10/20 patient samples	4/70 patients						1/30 patients, with 1 missense												4	16	230	0.0695652	Protein FAM151A	585					1.1184	1.04865	8	4	0.11227	22	0.0426443	0.0426443	0.0143553	-0.00396433	-0.0126644	-0.00813312
MROH8													5/110 patients						8/20 patient samples	2/70 patients						1/30 patients, with 1 nonsense												4	16	230	0.0695652	Protein MROH8 (Maestro heat-like repeat-containing protein family member 8)	483											1.48543	0.659925	0.799087
PRSS56													2/110 patients						11/20 patient samples	2/70 patients						1/30 patients, with 1 missense												4	16	230	0.0695652	Serine protease 56 (EC 3.4.21.-)	603									0	10	0.0143553	0.0143553	0
SP110													1/110 patients						13/20 patient samples	1/70 patients						1/30 patients, with 1 missense												4	16	230	0.0695652	Sp110 nuclear body protein (Interferon-induced protein 41/75) (Speckled 110 kDa) (Transcriptional coactivator Sp110)	689					14.8583	9.77749	68	54	1.9048	42	1.32769	3.30012	3.55213	-0.0359802	-0.0223163	-0.0268107
HEG1													1/110 patients						7/20 patient samples	6/70 patients						2/30 patients, with 1 frame_shift_del, 1 rna												4	16	230	0.0695652	Protein HEG homolog 1	1381	3.55845	3.53536	26	26	18.5674	12.886	75	63	2.59496	46	2.22342	3.2854	3.16667	0.0984813	0.0948624	0.101218
RBBP8		1/51 samples																		5/70 patients						1/30 patients, with 1 missense											20/238 patients, with 15 Gain, 4 Hemizygous deletion, 1 Missense_Mutation	4	27	389	0.0694087	DNA endonuclease RBBP8 (EC 3.1.-.-) (CtBP-interacting protein) (CtIP) (Retinoblastoma-binding protein 8) (RBBP-8) (Retinoblastoma-interacting protein and myosin-like) (RIM) (Sporulation in the absence of SPO11 protein 2 homolog) (SAE2)	897	6.48332	6.56905	77	78	18.7128	24.3416	76	82	13.2624	78	6.35984	5.00764	4.94017	-0.737301	-0.784358	-0.730984
OR4A15		4/51 samples, exp:low 3 mutations, Supp Table 5a											3/110 patients													7/30 patients, with 2 frame_shift_del, 2 missense, 2 missense&Significant LOH, 1 Significant LOH										2/40 patients, with 1 Missense_Mutation&Missense_Mutation, 1 Missense_Mutation&Missense_Mutation&Missense_Mutation		4	16	231	0.0692641	Olfactory receptor 4A15 (Olfactory receptor OR11-118)	344									0	8	0	0	0
CLASP1		3/51 samples											6/110 patients							8/70 patients						1/30 patients, with 1 missense												4	18	261	0.0689655	CLIP-associating protein 1 (Cytoplasmic linker-associated protein 1) (Multiple asters homolog 1) (Protein Orbit homolog 1) (hOrbit1)	1538	7.43012	7.39235	91	91	19.9721	20.4531	78	77	6.29298	62	5.01748	4.09001	4.0648
ZNF91		2/51 samples											6/110 patients							7/70 patients						3/30 patients, with 3 missense												4	18	261	0.0689655	Zinc finger protein 91 (Zinc finger protein HPF7) (Zinc finger protein HTF10)	1191									2.87223	48	4.05398	2.79286	2.904	-0.205604	-0.218078	-0.200578
HAUS8	1/29 patients												1/110 patients						10/20 patient samples							1/30 patients, with 1 missense												4	13	189	0.0687831	HAUS augmin-like complex subunit 8 (HEC1/NDC80-interacting centrosome-associated protein 1) (Sarcoma antigen NY-SAR-48)	410	5.76965	5.6904	63	61	31.4153	21.8576	89	79	9.77188	72	4.87725	4.08831	4.13709	-1.2125	-1.31909	-1.24038
CMIP																			6/20 patient samples	3/70 patients						1/30 patients, with 1 missense										1/40 patients, with 1 Missense_Mutation&Missense_Mutation		4	11	160	0.06875	C-Maf-inducing protein (c-Mip) (Truncated c-Maf-inducing protein) (Tc-Mip)	773	7.75909	7.78282	94	94					84.022	98	5.65105	4.6311	4.09929	-0.192788	-0.235143	-0.234766
SERPINB10																			6/20 patient samples	2/70 patients						1/30 patients, with 1 missense										2/40 patients, with 2 Missense_Mutation&Missense_Mutation&Missense_Mutation		4	11	160	0.06875	Serpin B10 (Bomapin) (Peptidase inhibitor 10) (PI-10)	397									0	10	0	0.0143553	0.0285692	-0.00331878	-0.0138094	-0.00879551
AOAH	3/29 patients												6/110 patients							4/70 patients																4/40 patients, with 1 Missense_Mutation&Missense_Mutation, 2 Missense_Mutation&Missense_Mutation&Missense_Mutation, 1 Splice_Site&Splice_Site&Splice_Site		4	17	249	0.0682731	Acyloxyacyl hydrolase (EC 3.1.1.77) [Cleaved into: Acyloxyacyl hydrolase small subunit; Acyloxyacyl hydrolase large subunit]	575					5.72498	2.91341	41	30	0.236302	25	0.124328	0.0976108	0.111031	0.0816029	0.0687611	0.070566
ATRN		2/51 samples																		8/70 patients						1/30 patients, with 1 missense										2/40 patients, with 1 Missense_Mutation, 1 Missense_Mutation&Missense_Mutation&Missense_Mutation		4	13	191	0.0680628	Attractin (DPPT-L) (Mahogany homolog)	1429	6.64077	6.67888	80	80	13.1541	13.6233	64	64	6.84369	64	4.10852	3.92125	3.93546	-0.105598	-0.0885774	-0.0677739
VWDE													9/110 patients							4/70 patients						3/30 patients, with 2 missense, 1 nonsense										1/40 patients, with 1 Silent&Silent&Silent		4	17	250	0.068	von Willebrand factor D and EGF domain-containing protein	1590					1.03603	1.18568	4	11	4.48936	56	2.926	1.99277	0.560707	0.127358	0.141845	0.143399
CEP170													8/110 patients							1/70 patients						4/30 patients, with 1 missense, 1 nonsense&missense, 2 rna										4/40 patients, with 1 Frame_Shift_Del&Frame_Shift_Del&Frame_Shift_Del, 1 Missense_Mutation, 2 Missense_Mutation&Missense_Mutation&Missense_Mutation		4	17	250	0.068	Centrosomal protein of 170 kDa (Cep170) (KARP-1-binding protein) (KARP1-binding protein)	1584	7.68855	7.64867	94	93	25.5001	28.776	84	87	7.20572	65	6.20203	4.75328	4.9674	-0.144864	-0.1139	-0.109909
OR51V1		1/51 samples											3/110 patients						12/20 patient samples	1/70 patients																		4	17	251	0.0677291	Olfactory receptor 51V1 (Odorant receptor HOR3'beta1) (Olfactory receptor 51A12) (Olfactory receptor OR11-36)	321									0	8	0	0	0
NSD3													3/110 patients					Altered in 25/336 samples, with 8 Mutated; 4 HOMDEL; 13 AMP	4/20 patient samples	4/70 patients																		4	36	536	0.0671642	Histone-lysine N-methyltransferase NSD3 (EC 2.1.1.370) (EC 2.1.1.371) (Nuclear SET domain-containing protein 3) (Protein whistle) (WHSC1-like 1 isoform 9 with methyltransferase activity to lysine) (Wolf-Hirschhorn syndrome candidate 1-like protein 1) (WHSC1-like protein 1)	1437											5.82349	4.59515	4.66363	0.075216	0.0341197	0.0462588
ST14	1/29 patients																		4/20 patient samples	3/70 patients						2/30 patients, with 2 missense												4	10	149	0.0671141	Suppressor of tumorigenicity 14 protein (EC 3.4.21.109) (Matriptase) (Membrane-type serine protease 1) (MT-SP1) (Prostamin) (Serine protease 14) (Serine protease TADG-15) (Tumor-associated differentially-expressed gene 15 protein)	855	5.93091	5.96488	66	67	40.7083	28.4936	93	86	34.7586	92	5.10936	5.09001	0.687061	0.0255963	0.00118565	0.0175302
ALB		3/51 samples																Altered in 3/53 samples, with 1 Mutated; 2 HOMDEL	2/20 patient samples	5/70 patients																		4	13	194	0.0670103	Albumin	609					1.97346	9.58223	22	53	0.023436	15	0.344828	0.344828	0.250962	0.0922686	0.0486579	0.0616291
EPN1													3/110 patients						2/20 patient samples	8/70 patients																3/40 patients, with 1 Missense_Mutation, 1 Missense_Mutation&Missense_Mutation&Missense_Mutation, 1 Silent&Silent&Silent		4	16	240	0.0666667	Epsin-1 (EH domain-binding mitotic phosphoprotein) (EPS-15-interacting protein 1)	576	7.01612	7.02933	86	86	16.1546	15.5085	71	69	71.913	97	6.59753	6.46712	6.03903	-0.0081863	-0.0233453	-0.0106661
WDR66													1/110 patients						13/20 patient samples	1/70 patients																1/40 patients, with 1 Missense_Mutation		4	16	240	0.0666667			2.41752	2.44761	16	16	19.298	23.0834	77	81	0.812212	33				-0.0018002	-0.02007	-0.000221783
NFATC1		2/51 samples											4/110 patients							10/70 patients																2/40 patients, with 1 Missense_Mutation, 1 Missense_Mutation&Missense_Mutation		4	18	271	0.0664207	Nuclear factor of activated T-cells, cytoplasmic 1 (NF-ATc1) (NFATc1) (NFAT transcription complex cytosolic component) (NF-ATc) (NFATc)	943	2.81707	2.69621	19	18	11.3114	9.95692	59	54	4.47441	55	2.27202	1.50589	1.74415	0.124343	0.101668	0.09849
SPRY2		1/51 samples																	8/20 patient samples	2/70 patients																1/40 patients, with 1 Missense_Mutation&Missense_Mutation		4	12	181	0.0662983	Protein sprouty homolog 2 (Spry-2)	315	3.31978	3.26263	24	23	20.8315	26.2932	79	84	7.10784	65	2.93357	4.03474	3.90256	-0.0149625	0.0796398	0.0524348
CEMIP2	1/29 patients												2/110 patients						7/20 patient samples	5/70 patients																		4	15	229	0.0655022	Cell surface hyaluronidase (EC 3.2.1.35) (Cell migration-inducing hyaluronidase 2) (Transmembrane protein 2)	1383											3.91456	4.80993	4.50716	0.00916597	-0.0122692	0.0100012
CFAP61	1/29 patients												6/110 patients						2/20 patient samples	6/70 patients																		4	15	229	0.0655022	Cilia- and flagella-associated protein 61	1237	0.782176	0.925382	6	7							1.98185	0.189034	0.163499	0.00339436	0.00947706	0.0153811
ELAC2	1/29 patients												5/110 patients						8/20 patient samples	1/70 patients																		4	15	229	0.0655022	Zinc phosphodiesterase ELAC protein 2 (EC 3.1.26.11) (ElaC homolog protein 2) (Heredity prostate cancer protein 2) (Ribonuclease Z 2) (RNase Z 2) (tRNA 3 endonuclease 2) (tRNase Z 2)	826	5.79	5.84455	63	64	8.11397	9.15527	49	52	12.6117	77	5.39815	5.55397	5.36335	-1.03896	-0.992417	-0.98804
SLFN5	2/29 patients												4/110 patients						4/20 patient samples	5/70 patients																		4	15	229	0.0655022	Schlafen family member 5	891					3.71629	2.82858	33	29	2.11631	44	1.09085	3.44095	2.91742	0.00689837	-0.0292071	-0.0210639
TOGARAM1	2/29 patients												5/110 patients						5/20 patient samples	3/70 patients																		4	15	229	0.0655022	TOG array regulator of axonemal microtubules protein 1 (Crescerin-1) (Protein FAM179B)	1720											3.33771	2.81352	2.5373	0.0542343	0.032753	0.0348889
DISP3	3/29 patients	2/51 samples											8/110 patients							4/70 patients																		4	17	260	0.0653846	Protein dispatched homolog 3 (Patched domain-containing protein 2)	1392											2.4489	0.111031	0.124328	0.09273	0.0450133	0.0684361
GCAT	1/29 patients												1/110 patients						10/20 patient samples																	1/40 patients, with 1 Missense_Mutation		4	13	199	0.0653266	2-amino-3-ketobutyrate coenzyme A ligase, mitochondrial (AKB ligase) (EC 2.3.1.29) (Aminoacetone synthase) (Glycine acetyltransferase)	419	5.17487	5.12357	50	49	5.36665	6.05637	40	42	12.9863	77	3.66562	3.78973	3.7845	-0.120229	-0.0946491	-0.0940318
EME1													1/110 patients						14/20 patient samples							1/30 patients, with 1 missense											10/238 patients, with 10 Gain	4	26	398	0.0653266	Crossover junction endonuclease EME1 (EC 3.1.22.-) (MMS4 homolog) (hMMS4)	570	4.09677	4.07875	32	32	6.60354	7.93811	44	48	4.37314	55	4.749	4.2149	4.00135	0.0340549	-0.00213269	-0.0183845
OR1D5													2/110 patients						8/20 patient samples	4/70 patients						1/30 patients, with 1 missense												4	15	230	0.0652174	Olfactory receptor 1D5 (Olfactory receptor 17-31) (OR17-31)	312									0	8	0	0	0
MCM8		1/51 samples											2/110 patients	Inc RNA in SCLC v Matched Norm, Table S7																							23/238 patients, with 1 Frame_Shift_Del&Gain, 15 Gain, 5 Hemizygous deletion, 1 High-level amplification, 1 Splice_Site	4	26	399	0.0651629	DNA helicase MCM8 (EC 3.6.4.12) (Minichromosome maintenance 8)	840	5.3735	5.50913	54	57	7.46126	8.05391	47	49	6.45456	63	5.07895	4.14405	3.95652	-0.0324831	-0.0120954	0.00449625
MRE11A																								1/8 patients, Table S4 Tumor Sequencing		1/30 patients, with 1 missense								Altered in 2/32 patients, with 0 splicing, 0 frameshift_deletion, 0 nonframeshift_deletion, 1 nonsynonymous_SNV, and 1 stopgain			16/238 patients, with 3 Gain, 9 Hemizygous deletion, 1 Missense_Mutation, 2 Nonsense_Mutation, 1 Splice_Region	4	20	308	0.0649351			6.07464	6.12156	69	70	21.8096	17.9869	80	73	4.29731	55
OR4Q3		2/51 samples											10/110 patients													2/30 patients, with 1 missense, 1 nonsense										1/40 patients, with 1 Missense_Mutation&Missense_Mutation&Missense_Mutation		4	15	231	0.0649351	Olfactory receptor 4Q3 (Olfactory receptor 4Q4) (Olfactory receptor OR14-3)	313									0	8	0	0	0
RBP3		1/51 samples											8/110 patients													4/30 patients, with 4 missense										2/40 patients, with 1 Missense_Mutation&Missense_Mutation, 1 Silent&Silent&Silent		4	15	231	0.0649351	Retinol-binding protein 3 (Interphotoreceptor retinoid-binding protein) (IRBP) (Interstitial retinol-binding protein)	1247									0.107277	22	0.0285692	0.0143553	0	-0.104271	-0.170168	-0.130025
DHX37	1/29 patients	2/51 samples																	2/20 patient samples	6/70 patients																		4	11	170	0.0647059	Probable ATP-dependent RNA helicase DHX37 (EC 3.6.4.13) (DEAH box protein 37)	1157	5.85088	5.84655	64	64	9.64289	9.08594	54	52	11.4167	75	4.14078	4.13668	3.85798	-1.58371	-1.59596	-1.59841
CELSR2	1/29 patients												4/110 patients							9/70 patients																2/40 patients, with 1 Missense_Mutation&Missense_Mutation&Missense_Mutation, 1 Silent&Silent&Silent		4	16	249	0.064257	Cadherin EGF LAG seven-pass G-type receptor 2 (Cadherin family member 10) (Epidermal growth factor-like protein 2) (EGF-like protein 2) (Flamingo homolog 3) (Multiple epidermal growth factor-like domains protein 3) (Multiple EGF-like domains protein 3)	2923	6.58644	6.59218	79	79	14.2197	17.4105	67	72	6.03589	61	4.14893	2.38405	2.68706	-0.531968	-0.500236	-0.450153
NLRP2													6/110 patients							4/70 patients						1/30 patients, with 1 missense										5/40 patients, with 3 Missense_Mutation&Missense_Mutation, 1 Missense_Mutation&Missense_Mutation&Missense_Mutation, 1 Silent&Silent&Silent		4	16	250	0.064	NACHT, LRR and PYD domains-containing protein 2 (Nucleotide-binding site protein 1) (PYRIN domain and NACHT domain-containing protein 1) (PYRIN-containing APAF1-like protein 2)	1062					1.17572	1.18567	10	11	0.279741	26	3.83794	0.31034	0.201634	0.0568387	0.0307179	0.0161656
FPGT-TNNI3K													6/110 patients							7/70 patients						2/30 patients, with 1 missense, 1 splice_site										1/40 patients, with 1 Missense_Mutation		4	16	250	0.064	FPGT-TNNI3K readthrough	949									0.508492	30	0.659925	0.555816	0.422233
MYH14													8/110 patients							3/70 patients						2/30 patients, with 2 missense										3/40 patients, with 1 Missense_Mutation&Missense_Mutation&Missense_Mutation, 1 Silent&Silent, 1 Silent&Silent&Silent		4	16	250	0.064	Myosin-14 (Myosin heavy chain 14) (Myosin heavy chain, non-muscle IIc) (Non-muscle myosin heavy chain IIc) (NMHC II-C)	1995	6.64141	6.61661	80	79	20.4702	17.6197	78	73	6.94642	64	4.30889	3.69265	1.96717	-0.0536588	-0.0554257	-0.0504637
AKAP4													5/110 patients							6/70 patients						3/30 patients, with 3 missense										2/40 patients, with 1 Missense_Mutation&Missense_Mutation&Missense_Mutation, 1 Silent&Silent		4	16	250	0.064	A-kinase anchor protein 4 (AKAP-4) (A-kinase anchor protein 82 kDa) (AKAP 82) (hAKAP82) (Major sperm fibrous sheath protein) (HI) (Protein kinase A-anchoring protein 4) (PRKA4)	854									0	1	0	0	0	-0.00961905	0.00449269	0.00922806
OR2L3													4/110 patients							6/70 patients						3/30 patients, with 3 missense										3/40 patients, with 2 Missense_Mutation&Missense_Mutation&Missense_Mutation, 1 Silent&Silent&Silent		4	16	250	0.064	Olfactory receptor 2L3	312									0	8	0	0	0
SETD1B													3/110 patients							8/70 patients						4/30 patients, with 1 frame_shift_del, 3 missense										1/40 patients, with 1 Missense_Mutation&Missense_Mutation&Missense_Mutation		4	16	250	0.064	Histone-lysine N-methyltransferase SETD1B (EC 2.1.1.354) (Lysine N-methyltransferase 2G) (SET domain-containing protein 1B) (hSET1B)	1966	6.20379	6.17455	71	71	12.5898	11.7533	62	60	5.20874	58	3.5435	3.0197	2.7939	-0.262911	-0.207105	-0.202828
SMARCB1																		Altered in 3/428 samples, with 3 HOMDEL		1/70 patients	Approx 2.5% patients, Fig 1																43/238 patients, with 5 Gain, 37 Hemizygous deletion, 1 Missense_Mutation	4	47	736	0.0638587	SWI/SNF-related matrix-associated actin-dependent regulator of chromatin subfamily B member 1 (BRG1-associated factor 47) (BAF47) (Integrase interactor 1 protein) (SNF5 homolog) (hSNF5)	385	6.97	6.99449	85	86	34.5262	34.1496	91	90	50.6937	95	7.09138	6.28817	6.25993	-0.97576	-0.827005	-0.772979
ECPAS		2/51 samples											1/110 patients						2/20 patient samples	11/70 patients																		4	16	251	0.063745	Proteasome adapter and scaffold protein ECM29 (Ecm29 proteasome adapter and scaffold) (Proteasome-associated protein ECM29 homolog)	1845											5.23381	5.27128	5.11811	-0.0442653	-0.0604014	-0.0640677
KIF13B		1/51 samples											4/110 patients						3/20 patient samples	8/70 patients																		4	16	251	0.063745	Kinesin-like protein KIF13B (Kinesin-like protein GAKIN)	1826	5.93987	5.97608	66	67	11.3685	8.83348	59	51	4.30555	55	3.14893	2.58496	2.56681	-0.0539695	-0.0275514	-0.0283946
SH3TC1		1/51 samples											3/110 patients						8/20 patient samples	4/70 patients																		4	16	251	0.063745	SH3 domain and tetratricopeptide repeat-containing protein 1	1336					1.07145	1.17002	6	10	1.94532	42	0.887525	2.22342	2.03738	0.0672387	0.0531332	0.0454076
TOR1AIP1		1/51 samples											1/110 patients						12/20 patient samples	2/70 patients																		4	16	251	0.063745	Torsin-1A-interacting protein 1 (Lamin-associated protein 1B) (LAP1B)	583	6.02328	6.0813	68	69	27.6947	36.1747	86	91	5.86931	61	4.87578	4.87627	4.6837	-0.0155769	-0.040321	-0.052315
MAGEA4	2/29 patients												5/110 patients						2/20 patient samples							3/30 patients, with 3 missense												4	12	189	0.0634921	Melanoma-associated antigen 4 (Cancer/testis antigen 1.4) (CT1.4) (MAGE-4 antigen) (MAGE-41 antigen) (MAGE-X2 antigen)	317									31.5552	91	0.31034	0.201634	0.15056	0.00259029	0.0443137	0.0586545
CELA1		1/51 samples											1/110 patients						11/20 patient samples																	1/40 patients, with 1 Missense_Mutation&Missense_Mutation&Missense_Mutation		4	14	221	0.0633484	Chymotrypsin-like elastase family member 1 (EC 3.4.21.36) (Elastase-1) (Pancreatic elastase 1)	258					1.05354	1.33225	5	14	0	2	0	0	0	-0.164068	-0.146962	-0.129315
QKI													2/110 patients							2/70 patients																1/40 patients, with 1 Missense_Mutation&Missense_Mutation&Missense_Mutation	24/238 patients, with 14 Gain, 10 Hemizygous deletion	4	29	458	0.0633188	Protein quaking (Hqk) (HqkI)	341									2.58073	46	4.488	5.18388	5.28392	0.0226652	0.00166185	-0.014568
LPIN1	2/29 patients																		2/20 patient samples	5/70 patients																1/40 patients, with 1 Missense_Mutation&Missense_Mutation&Missense_Mutation		4	10	159	0.0628931	Phosphatidate phosphatase LPIN1 (EC 3.1.3.4) (Lipin-1)	890	6.12922	6.18393	70	71	9.30365	12.2232	53	61	22.7211	87	4.92267	4.0505	3.84197	0.0469423	0.0343424	0.0247284
PATE1	1/29 patients																		5/20 patient samples	2/70 patients																2/40 patients, with 1 Missense_Mutation&Missense_Mutation, 1 Silent&Silent&Silent		4	10	159	0.0628931	Prostate and testis expressed protein 1	126									0.036161	17	0.0143553	0	0	0.163575	0.162291	0.159405
MROH2A		1/51 samples																		5/70 patients						3/30 patients, with 3 missense										3/40 patients, with 1 Missense_Mutation&Missense_Mutation, 1 Missense_Mutation&Missense_Mutation&Missense_Mutation, 1 Silent&Silent&Silent		4	12	191	0.0628272	Maestro heat-like repeat-containing protein family member 2A (HEAT repeat-containing protein 7B1)	1674	4.15493	3.75675	33	28							0.0285692	0.0285692	0.0285692
TMTC1		1/51 samples																		6/70 patients						3/30 patients, with 3 missense										2/40 patients, with 1 Missense_Mutation&Missense_Mutation&Missense_Mutation, 1 Silent		4	12	191	0.0628272	Protein O-mannosyl-transferase TMTC1 (EC 2.4.1.109) (Transmembrane and TPR repeat-containing protein 1)	882	3.42066	3.50678	25	25	11.8172	13.8688	60	65	5.03579	58	2.19535	0.516015	0.464668	0.0687474	0.0520473	0.0504525
KIR3DL2	1/29 patients												3/110 patients							8/70 patients						3/30 patients, with 3 missense												4	15	239	0.0627615	Killer cell immunoglobulin-like receptor 3DL2 (CD158 antigen-like family member K) (MHC class I NK cell receptor) (Natural killer-associated transcript 4) (NKAT-4) (p70 natural killer cell receptor clone CL-5) (p70 NK receptor CL-5) (CD antigen CD158k)	455									0.029157	16	0	0	0	0.023653	-0.0144217	0.00573499
SERPINA1	1/29 patients																			5/70 patients						1/30 patients, with 1 missense											16/238 patients, with 11 Gain, 3 Hemizygous deletion, 1 In_Frame_Del, 1 Nonsense_Mutation&Gain	4	23	367	0.0626703	Alpha-1-antitrypsin (Alpha-1 protease inhibitor) (Alpha-1-antiproteinase) (Serpin A1) [Cleaved into: Short peptide from AAT (SPAAT)]	418									1.68348	41	0.565597	2.4957	1.22342	-0.00913508	0.0220415	0.00438787
FOXA1																		Altered in 23/428 samples, with 6 Mutated; 2 HOMDEL; 15 AMP		1/70 patients						1/30 patients, with 1 missense											23/238 patients, with 19 Gain, 2 Hemizygous deletion, 2 Missense_Mutation	4	48	766	0.0626632	Hepatocyte nuclear factor 3-alpha (HNF-3-alpha) (HNF-3A) (Forkhead box protein A1) (Transcription factor 3A) (TCF-3A)	472	7.70703	7.65845	94	93	55.664	65.3923	96	97	14.7945	80	5.04133	4.04701	1.25701	-0.196132	-0.187082	-0.142969
ATXN2													4/110 patients						2/20 patient samples	8/70 patients																1/40 patients, with 1 Missense_Mutation&Missense_Mutation		4	15	240	0.0625	Ataxin-2 (Spinocerebellar ataxia type 2 protein) (Trinucleotide repeat-containing gene 13 protein)	1313	6.65831	6.62348	80	79	41.9036	37.0551	94	91	9.83791	72	5.5292	5.13873	4.87357	-0.0511288	-0.061487	-0.078038
CHID1													1/110 patients						9/20 patient samples	3/70 patients																2/40 patients, with 1 Missense_Mutation&Missense_Mutation&Missense_Mutation, 1 Nonsense_Mutation&Nonsense_Mutation&Nonsense_Mutation		4	15	240	0.0625	Chitinase domain-containing protein 1 (Stabilin-1-interacting chitinase-like protein) (SI-CLP)	393	4.71319	4.81848	41	43	7.22399	5.70684	46	41	8.09547	68	6.38146	6.20124	6.1375	-0.0623672	-0.0670692	-0.0819794
IRF2BPL													3/110 patients						1/20 patient samples	9/70 patients																2/40 patients, with 1 In_Frame_Ins&In_Frame_Ins&In_Frame_Ins, 1 Missense_Mutation&Missense_Mutation&Missense_Mutation		4	15	240	0.0625	Probable E3 ubiquitin-protein ligase IRF2BPL (EC 2.3.2.27) (Enhanced at puberty protein 1) (Interferon regulatory factor 2-binding protein-like)	796	6.2194	6.22067	72	72					23.1275	87	4.41819	4.0635	3.48864	-0.0116865	0.000229816	-0.00345406
MCF2L													3/110 patients						5/20 patient samples	6/70 patients																1/40 patients, with 1 Silent&Silent&Silent		4	15	240	0.0625	Guanine nucleotide exchange factor DBS (DBL's big sister) (MCF2-transforming sequence-like protein)	1137	7.02149	6.91548	86	84	29.7164	29.0853	88	87	13.2337	78	5.05918	2.1177	1.44625	-0.0617279	-0.0493497	-0.030485
NEFH													2/110 patients						8/20 patient samples	4/70 patients																1/40 patients, with 1 Missense_Mutation&Missense_Mutation&Missense_Mutation		4	15	240	0.0625	Neurofilament heavy polypeptide (NF-H) (200 kDa neurofilament protein) (Neurofilament triplet H protein)	1026	5.87101	5.74611	65	62	13.6769	12.6805	65	62	1.57365	40	1.5656	0.111031	0.0703893	-0.123259	-0.0423885	-0.0192885
PCDHGB4													1/110 patients						2/20 patient samples	10/70 patients																2/40 patients, with 1 Missense_Mutation&Missense_Mutation, 1 Nonsense_Mutation&Nonsense_Mutation&Nonsense_Mutation		4	15	240	0.0625	Protocadherin gamma-B4 (PCDH-gamma-B4) (Cadherin-20) (Fibroblast cadherin-2)	923									0.5	29	0.214125	0.411426	0.15056	-0.0287388	-0.0262332	-0.0260594
SCAF1													5/110 patients						2/20 patient samples	6/70 patients																2/40 patients, with 1 Missense_Mutation, 1 Missense_Mutation&Missense_Mutation		4	15	240	0.0625	Splicing factor, arginine/serine-rich 19 (SR-related C-terminal domain-associated factor 1) (SR-related and CTD-associated factor 1) (SR-related-CTD-associated factor) (SCAF) (Serine arginine-rich pre-mRNA splicing factor SR-A1) (SR-A1)	1312	7.25584	7.22116	89	89	23.0907	22.4632	82	80	21.8731	87	5.43929	4.83744	4.67186	-0.289309	-0.31617	-0.312105
YLPM1													2/110 patients						8/20 patient samples	4/70 patients																1/40 patients, with 1 Missense_Mutation&Missense_Mutation&Missense_Mutation		4	15	240	0.0625	YLP motif-containing protein 1 (Nuclear protein ZAP3) (ZAP113)	2146	7.51315	7.52055	92	92	31.1304	31.8281	89	89	13.1797	78	5.89458	5.03078	4.88215	-0.109465	-0.0694364	-0.0668524
ZC3H4																			2/20 patient samples	4/70 patients						1/30 patients, with 1 missense										3/40 patients, with 1 Missense_Mutation&Missense_Mutation&Missense_Mutation, 1 Silent, 1 Silent&Silent&Silent		4	10	160	0.0625	Zinc finger CCCH domain-containing protein 4	1303	7.11674	7.05638	87	87	20.1462	19.862	78	76	12.7164	77	4.59634	3.98277	3.87873	-0.0960313	-0.145582	-0.115652
PRRT4																			4/20 patient samples	1/70 patients						2/30 patients, with 2 missense										3/40 patients, with 1 Missense_Mutation&Missense_Mutation&Missense_Mutation, 1 Missense_Mutation&Silent&Missense_Mutation&Silent&Missense_Mutation&Silent, 1 Silent&Silent&Silent		4	10	160	0.0625	Proline-rich transmembrane protein 4	899					1.16252	1.21976	10	12	0.277946	26	0.678072	0.201634	0.15056	-0.0731462	-0.0225758	-0.0324537
OR2T3	1/29 patients												5/110 patients													4/30 patients, with 1 frame_shift_del, 3 missense										3/40 patients, with 3 Missense_Mutation&Missense_Mutation&Missense_Mutation		4	13	209	0.062201	Olfactory receptor 2T3	318									0	8	0	0	0
PTGFRN	3/29 patients												5/110 patients							4/70 patients			1/2 SCLC Patients, Table S7; E186D missense															4	13	211	0.0616114	Prostaglandin F2 receptor negative regulator (CD9 partner 1) (CD9P-1) (Glu-Trp-Ile EWI motif-containing protein F) (EWI-F) (Prostaglandin F2-alpha receptor regulatory protein) (Prostaglandin F2-alpha receptor-associated protein) (CD antigen CD315)	879	5.81528	5.86332	63	65	8.7907	11.8575	52	60	2.60285	46	4.29646	4.38336	4.63081	-0.0593528	-0.0823205	-0.0593503
ATP8B4	1/29 patients	3/51 samples											4/110 patients							8/70 patients																		4	16	260	0.0615385	Probable phospholipid-transporting ATPase IM (EC 7.6.2.1) (ATPase class I type 8B member 4) (P4-ATPase flippase complex alpha subunit ATP8B4)	1192					3.23801	2.09131	31	24	0.204699	25	0.443607	0.214125	0.15056	0.0579348	0.0631328	0.0827902
COL8A1	1/29 patients	4/51 samples											3/110 patients							8/70 patients																		4	16	260	0.0615385	Collagen alpha-1(VIII) chain (Endothelial collagen) [Cleaved into: Vastatin]	744	6.30617	5.77546	73	63	142.724	106.198	100	99	0.7439	33	0.0565835	1.5509	0.367371	-0.0672048	-0.0593949	-0.0473262
FAM83C	2/29 patients	1/51 samples											7/110 patients							6/70 patients																		4	16	260	0.0615385	Protein FAM83C	747					3.44995	2.173	32	25	0	4	0.0143553	0.0285692	0.0143553	-0.258363	-0.206893	-0.205972
MAP2K1																		Altered in 6/428 samples, with 3 Mutated; 3 HOMDEL			Approx 2.5% patients, Fig 1														1/50 patients, with 1 stop_gained		37/238 patients, with 2 Gain, 35 Hemizygous deletion	4	44	716	0.0614525	Dual specificity mitogen-activated protein kinase kinase 1 (MAP kinase kinase 1) (MAPKK 1) (MKK1) (EC 2.7.12.2) (ERK activator kinase 1) (MAPK/ERK kinase 1) (MEK 1)	393	6.69073	6.69213	81	81	20.8999	20.4957	79	77	31.094	91	5.44824	5.67835	5.36632	-0.187829	-0.139042	-0.15053
CYSLTR2													1/110 patients					Altered in 27/336 samples, with 3 Mutated; 24 HOMDEL	2/20 patient samples																	1/40 patients, with 1 Missense_Mutation&Missense_Mutation&Missense_Mutation		4	31	506	0.0612648	Cysteinyl leukotriene receptor 2 (CysLTR2) (G-protein coupled receptor GPCR21) (hGPCR21) (G-protein coupled receptor HG57) (HPN321)	346					2.17402	1.41737	24	16	0.348469	28	0.0143553	0	0	-0.0516318	-0.0483768	-0.0534964
ACOT12	1/29 patients												5/110 patients						2/20 patient samples	6/70 patients																		4	14	229	0.0611354	Acetyl-coenzyme A thioesterase (EC 3.1.2.1) (Acyl-CoA thioester hydrolase 12) (Acyl-coenzyme A thioesterase 12) (Acyl-CoA thioesterase 12) (Cytoplasmic acetyl-CoA hydrolase 1) (CACH-1) (hCACH-1) (START domain-containing protein 15) (StARD15)	555					1.23946	1.18853	12	11	0.066797	19	0.0426443	0	0	-0.210456	-0.234235	-0.229048
HSD17B4	2/29 patients												3/110 patients						8/20 patient samples	1/70 patients																		4	14	229	0.0611354	Peroxisomal multifunctional enzyme type 2 (MFE-2) (17-beta-hydroxysteroid dehydrogenase 4) (17-beta-HSD 4) (D-bifunctional protein) (DBP) (Multifunctional protein 2) (MFP-2) (Short chain dehydrogenase/reductase family 8C member 1) [Cleaved into: (3R)-hydroxyacyl-CoA dehydrogenase (EC 1.1.1.n12); Enoyl-CoA hydratase 2 (EC 4.2.1.107) (EC 4.2.1.119) (3-alpha,7-alpha,12-alpha-trihydroxy-5-beta-cholest-24-enoyl-CoA hydratase)]	736	6.37845	6.42278	75	76	14.2654	17.2647	67	72	26.2278	89	6.32067	6.18626	6.30012	-0.17288	-0.144064	-0.121146
IGHMBP2	1/29 patients												1/110 patients						8/20 patient samples	4/70 patients																		4	14	229	0.0611354	DNA-binding protein SMUBP-2 (EC 3.6.4.12) (EC 3.6.4.13) (ATP-dependent helicase IGHMBP2) (Glial factor 1) (GF-1) (Immunoglobulin mu-binding protein 2)	993	4.18456	4.22476	33	34	4.34702	4.93363	36	39	5.26165	59	3.93074	3.65535	3.45943	-0.111123	-0.0874285	-0.0826221
KIAA0408	1/29 patients												2/110 patients						10/20 patient samples	1/70 patients																		4	14	229	0.0611354	Uncharacterized protein KIAA0408	694									1.01145	35	4.47054	0.992768	0.400538	0.0196453	0.0707151	0.059529
QRICH2	2/29 patients												3/110 patients						1/20 patient samples	8/70 patients																		4	14	229	0.0611354	Glutamine-rich protein 2	1663	-0.0169592	0.083024	1	2	3.46132	2.19221	32	25	1.16148	37	1.58015	1.10434	1.0635	0.0649495	0.0742087	0.0845227
SYMPK	2/29 patients												2/110 patients						8/20 patient samples	2/70 patients																		4	14	229	0.0611354	Symplekin	1274	7.79276	7.72973	94	94	19.228	21.4316	77	79	32.6797	92	5.89554	5.38198	5.33539	-1.36043	-1.31497	-1.26046
ZNF227	1/29 patients	1/51 samples																		8/70 patients						1/30 patients, with 1 rna												4	11	180	0.0611111	Zinc finger protein 227	799									7.27501	65	4.68089	3.37712	3.38819	0.00441765	-0.0278002	-0.0240118
MDGA1													2/110 patients						6/20 patient samples	5/70 patients						1/30 patients, with 1 missense												4	14	230	0.0608696	MAM domain-containing glycosylphosphatidylinositol anchor protein 1 (GPI and MAM protein) (GPIM) (Glycosylphosphatidylinositol-MAM) (MAM domain-containing protein 3)	955	4.33989	4.23313	36	34	8.66931	16.0566	51	70	2.07886	43	2.19219	0.903038	1.04614	0.00462096	-0.00762079	-0.00821639
SAMD11													1/110 patients						8/20 patient samples	4/70 patients						1/30 patients, with 1 nonsense												4	14	230	0.0608696	Sterile alpha motif domain-containing protein 11 (SAM domain-containing protein 11)	681									0.511134	30	3.91361	1.94111	1.20476	-0.00870388	-0.00958048	-0.0193577
ZNF83													2/110 patients						9/20 patient samples	2/70 patients						1/30 patients, with 1 missense												4	14	230	0.0608696	Zinc finger protein 83 (Zinc finger protein 816B) (Zinc finger protein HPF1)	516									15.3526	81	5.49281	4.60288	4.4851	-0.030823	-0.0146401	-0.0306308
NLRC3													2/110 patients						3/20 patient samples	7/70 patients						2/30 patients, with 2 missense												4	14	230	0.0608696	NLR family CARD domain-containing protein 3 (CARD15-like protein) (Caterpiller protein 16.2) (CLR16.2) (NACHT, LRR and CARD domains-containing protein 3) (Nucleotide-binding oligomerization domain protein 3)	1065					2.35845	1.52255	25	18	0.279462	26	0.367371	0.176323	0.201634
NPHP4													2/110 patients						4/20 patient samples	6/70 patients						2/30 patients, with 2 missense												4	14	230	0.0608696	Nephrocystin-4 (Nephroretinin)	1426	4.67523	4.70854	41	41	4.73528	4.82702	38	38	14.8554	80	3.6893	2.73118	2.60407	-0.0731697	-0.0942725	-0.0999672
PGK2													5/110 patients						2/20 patient samples	5/70 patients						2/30 patients, with 2 missense												4	14	230	0.0608696	Phosphoglycerate kinase 2 (EC 2.7.2.3) (Phosphoglycerate kinase, testis specific)	417									0	9	0	0	0	0.0670377	0.0674766	0.0773681
RBFOX1													4/110 patients						4/20 patient samples	4/70 patients						2/30 patients, with 1 missense, 1 nonsense&missense												4	14	230	0.0608696	RNA binding protein fox-1 homolog 1 (Ataxin-2-binding protein 1) (Fox-1 homolog A) (Hexaribonucleotide-binding protein 1)	397	3.61306	3.63433	26	27	6.28896	6.86759	43	45	5.37022	59	0.910733	0.0143553	0.0143553	-0.0924747	-0.0431544	-0.0236774
WWOX													2/110 patients						6/20 patient samples	4/70 patients						2/30 patients, with 2 missense												4	14	230	0.0608696	WW domain-containing oxidoreductase (EC 1.1.1.-) (Fragile site FRA16D oxidoreductase) (Short chain dehydrogenase/reductase family 41C member 1)	414	4.345	4.37911	36	36	7.78652	8.17329	48	49	13.428	78	4.41752	3.57168	3.35826	0.119189	0.108123	0.0994898
HS3ST4													7/110 patients						2/20 patient samples	2/70 patients						3/30 patients, with 3 missense												4	14	230	0.0608696	Heparan sulfate glucosamine 3-O-sulfotransferase 4 (EC 2.8.2.23) (Heparan sulfate D-glucosaminyl 3-O-sulfotransferase 4) (3-OST-4) (Heparan sulfate 3-O-sulfotransferase 4) (h3-OST-4)	456	2.25408	2.16172	15	14	4.46321	4.51873	37	37	0.072472	20	0.0143553	0	0	0.108408	0.0570564	0.0576707
POTEC													5/110 patients						2/20 patient samples	1/70 patients						6/30 patients, with 4 missense, 1 nonsense, 1 rna												4	14	230	0.0608696	POTE ankyrin domain family member C (ANKRD26-like family B member 2) (Prostate, ovary, testis-expressed protein on chromosome 18) (POTE-18)	542									0	9	0	0	0	0.0594456	0.0622782	0.0470273
ADCY4		1/51 samples																	2/20 patient samples	6/70 patients																2/40 patients, with 1 Missense_Mutation&Missense_Mutation&Missense_Mutation, 1 Silent&Missense_Mutation&Silent&Missense_Mutation&Silent&Missense_Mutation		4	11	181	0.0607735	Adenylate cyclase type 4 (EC 4.6.1.1) (ATP pyrophosphate-lyase 4) (Adenylate cyclase type IV) (Adenylyl cyclase 4)	1077					1.30132	1.18448	14	10	0.785762	33	0.411426	0.176323	0.124328	-0.083307	-0.100023	-0.0914898
ASAP3		1/51 samples																	2/20 patient samples	6/70 patients																2/40 patients, with 1 Missense_Mutation&Missense_Mutation, 1 Silent		4	11	181	0.0607735	Arf-GAP with SH3 domain, ANK repeat and PH domain-containing protein 3 (Development and differentiation-enhancing factor-like 1) (Protein up-regulated in liver cancer 1)	903	1.78153	1.88629	12	12	1.88654	3.44192	21	32	3.04895	49	2.67356	2.75916	2.68145	-0.0720333	-0.0851185	-0.0889215
DCAF15		1/51 samples																	8/20 patient samples	1/70 patients																1/40 patients, with 1 Missense_Mutation&Missense_Mutation&Missense_Mutation		4	11	181	0.0607735	DDB1- and CUL4-associated factor 15	600	5.78681	5.77923	63	63	9.85083	15.2021	55	68	21.1259	86	5.21994	4.62	4.62702	-0.227511	-0.17371	-0.181016
DENND2C		1/51 samples																	6/20 patient samples	3/70 patients																1/40 patients, with 1 Missense_Mutation&Missense_Mutation		4	11	181	0.0607735	DENN domain-containing protein 2C	928	1.79303	1.61973	12	11	3.26254	2.72987	31	29	1.3e-05	12	0.275007	0.879706	0.731183	-0.150324	-0.132535	-0.129157
FASTKD5		2/51 samples																	2/20 patient samples	6/70 patients																1/40 patients, with 1 Missense_Mutation&Missense_Mutation&Missense_Mutation		4	11	181	0.0607735	FAST kinase domain-containing protein 5, mitochondrial	764	3.30548	3.48411	23	25	5.51981	7.23506	41	46	4.61298	56	4.20398	3.68594	3.80219	-0.334724	-0.201801	-0.224996
LPIN2		2/51 samples																	4/20 patient samples	2/70 patients																3/40 patients, with 1 Missense_Mutation&Missense_Mutation&Missense_Mutation, 1 Nonsense_Mutation&Nonsense_Mutation&Nonsense_Mutation, 1 Splice_Site&Splice_Site&Splice_Site		4	11	181	0.0607735	Phosphatidate phosphatase LPIN2 (EC 3.1.3.4) (Lipin-2)	896	6.02441	6.0584	68	68	29.2212	22.8861	88	81	11.577	75	4.33771	3.49313	3.44625	0.0021385	0.0493268	0.0511587
TACR2		1/51 samples																	7/20 patient samples	2/70 patients																1/40 patients, with 1 Missense_Mutation&Missense_Mutation&Missense_Mutation		4	11	181	0.0607735	Substance-K receptor (SKR) (NK-2 receptor) (NK-2R) (Neurokinin A receptor) (Tachykinin receptor 2)	398					1.83562	1.53808	21	18	0.108453	22	0.189034	0.226509	0.189034	-0.013767	-0.0176875	-0.0200273
TRAF3IP1		1/51 samples																	6/20 patient samples	3/70 patients																1/40 patients, with 1 Silent&Silent		4	11	181	0.0607735	TRAF3-interacting protein 1 (Interleukin-13 receptor alpha 1-binding protein 1) (Intraflagellar transport protein 54 homolog) (Microtubule-interacting protein associated with TRAF3) (MIP-T3)	691	4.83043	4.84186	43	44	9.89521	11.7156	55	59	5.2325	58	3.70819	3.55949	3.25096	0.00362067	0.0282002	0.0255473
TSEN15		1/51 samples																	8/20 patient samples	1/70 patients																1/40 patients, with 1 Missense_Mutation&Missense_Mutation&Missense_Mutation		4	11	181	0.0607735	tRNA-splicing endonuclease subunit Sen15 (SEN15 homolog) (HsSEN15) (tRNA-intron endonuclease Sen15)	171	4.94629	5.06243	46	48	14.0426	13.8855	66	65	8.92225	70	5.7057	5.22805	5.27761	0.0689484	0.0729698	0.0625568
OR14C36		4/51 samples, exp:low 5 mutations, Supp Table 5a											5/110 patients													2/30 patients, with 2 missense										3/40 patients, with 3 Missense_Mutation&Missense_Mutation&Missense_Mutation		4	14	231	0.0606061	Olfactory receptor 14C36 (Olfactory receptor 5BF1) (Olfactory receptor OR1-59)	312									0	8	0	0	0
TRIM63	2/29 patients												7/110 patients						2/20 patient samples																	1/40 patients, with 1 Silent&Silent&Silent		4	12	199	0.0603015	E3 ubiquitin-protein ligase TRIM63 (EC 2.3.2.27) (Iris RING finger protein) (Muscle-specific RING finger protein 1) (MuRF-1) (MuRF1) (RING finger protein 28) (RING-type E3 ubiquitin transferase TRIM63) (Striated muscle RING zinc finger protein) (Tripartite motif-containing protein 63)	353					1.95805	1.86163	22	22	0.015162	14	0	0.0143553	0.0143553	0.0857545	0.0934618	0.104093
ANXA11													1/110 patients	Dec RNA in SCLC v Matched Norm, Table S7					8/20 patient samples	3/70 patients																		4	12	200	0.06	Annexin A11 (56 kDa autoantigen) (Annexin XI) (Annexin-11) (Calcyclin-associated annexin 50) (CAP-50)	505	5.17425	5.2558	50	52	25.8161	24.1686	85	82	20.8503	86	4.66334	6.36964	6.2293	-0.027991	0.037746	0.0320787
ARHGEF28													2/110 patients							8/70 patients						1/30 patients, with 1 missense										4/40 patients, with 1 Missense_Mutation&Frame_Shift_Ins&Missense_Mutation&Frame_Shift_Ins, 2 Missense_Mutation&Missense_Mutation&Missense_Mutation, 1 Nonsense_Mutation&Nonsense_Mutation		4	15	250	0.06	Rho guanine nucleotide exchange factor 28 (190 kDa guanine nucleotide exchange factor) (p190-RhoGEF) (p190RhoGEF) (Rho guanine nucleotide exchange factor)	1705	4.92548	4.92548	45	45							2.51854	3.16832	2.63807	-0.109808	-0.086041	-0.0813705
IQGAP2													2/110 patients							10/70 patients						2/30 patients, with 2 missense										1/40 patients, with 1 Missense_Mutation&Missense_Mutation&Missense_Mutation		4	15	250	0.06	Ras GTPase-activating-like protein IQGAP2	1575	1.5292	1.51588	10	10	8.52086	13.5478	51	64	0.573407	31	0.298658	0.432959	0.895282	0.0566782	0.0753357	0.0725634
TMEM132E													6/110 patients							4/70 patients						2/30 patients, with 2 missense										3/40 patients, with 2 Missense_Mutation&Missense_Mutation&Missense_Mutation, 1 Silent&Silent&Silent		4	15	250	0.06	Transmembrane protein 132E	1074					1.96976	1.76694	22	21	1.37223	39	0.238787	0.0143553	0	-0.0191154	-0.0383424	-0.0106222
RALY													1/110 patients						9/20 patient samples							1/30 patients, with 1 missense										1/40 patients, with 1 Missense_Mutation&Missense_Mutation		4	12	200	0.06	RNA-binding protein Raly (Autoantigen p542) (Heterogeneous nuclear ribonucleoprotein C-like 2) (hnRNP core protein C-like 2) (hnRNP associated with lethal yellow protein homolog)	306	8.38006	8.38448	97	97	29.9592	24.0859	88	82	27.529	90	7.65507	7.12959	7.15866	-0.0943514	-0.0637531	-0.0655103
ANO1													7/110 patients							2/70 patients						4/30 patients, with 1 frame_shift_del, 3 missense										2/40 patients, with 1 Frame_Shift_Del, 1 Missense_Mutation		4	15	250	0.06	Anoctamin-1 (Discovered on gastrointestinal stromal tumors protein 1) (Oral cancer overexpressed protein 2) (Transmembrane protein 16A) (Tumor-amplified and overexpressed sequence 2)	986					1.64102	2.83696	19	29	4.65502	56	0.250962	0.790772	0.41683	-0.113904	-0.0920752	-0.0735943
PRKCG													3/110 patients							4/70 patients						5/30 patients, with 5 missense										3/40 patients, with 1 Missense_Mutation&Missense_Mutation, 1 Silent, 1 Silent&Silent&Silent		4	15	250	0.06	Protein kinase C gamma type (PKC-gamma) (EC 2.7.11.13)	697									0.024765	16	0.0703893	0.214125	0.111031	0.127321	0.101875	0.110117
BICRA		1/51 samples											4/110 patients						4/20 patient samples	6/70 patients																		4	15	251	0.059761	BRD4-interacting chromatin-remodeling complex-associated protein (Glioma tumor suppressor candidate region gene 1 protein)	1560											3.64962	2.64847	2.69599	-0.0117104	0.0415567	0.032596
C6ORF118		3/51 samples											5/110 patients						2/20 patient samples	5/70 patients																		4	15	251	0.059761	Uncharacterized protein C6orf118	469
CCDC110		1/51 samples											3/110 patients						10/20 patient samples	1/70 patients																		4	15	251	0.059761	Coiled-coil domain-containing protein 110 (Cancer/testis antigen 52) (CT52) (Cancer/testis antigen KM-HN-1)	833					1.3289	1.06909	14	5	0.79936	33	1.76977	0.516015	0.411426	0.0484559	0.0787168	0.0707205
RTL9		3/51 samples											4/110 patients						4/20 patient samples	4/70 patients																		4	15	251	0.059761	Retrotransposon Gag-like protein 9 (Retrotransposon gag domain-containing protein 1) (Tumor antigen BJ-HCC-23)	1388											0.226509	0.0426443	0.0565835	0.0395432	0.0107512	0.0359332
METTL17	1/29 patients	2/51 samples																	2/20 patient samples	5/70 patients																		4	10	170	0.0588235	Methyltransferase-like protein 17, mitochondrial (EC 2.1.1.-) (False p73 target gene protein) (Methyltransferase 11 domain-containing protein 1) (Protein RSM22 homolog, mitochondrial)	456	4.77578	4.7926	42	43	9.79711	10.3494	55	56	12.508	77	5.98937	5.84172	5.79246	-0.546934	-0.462077	-0.468919
CATSPER2	1/29 patients																		3/20 patient samples							2/30 patients, with 1 missense, 1 splice_site										1/40 patients, with 1 Missense_Mutation		4	7	119	0.0588235	Cation channel sperm-associated protein 2 (CatSper2)	530	1.25016	1.3147	9	9	7.20145	5.00607	46	39	0.886045	34	2.87578	1.80323	1.64155	0.0691418	0.0424083	0.0498646
TCN1	3/29 patients												7/110 patients							2/70 patients						2/30 patients, with 2 missense												4	14	239	0.0585774	Transcobalamin-1 (TC-1) (Haptocorrin) (HC) (Protein R) (Transcobalamin I) (TC I) (TCI)	433									0	11	0	0.250962	0.189034	-0.0189173	-0.0742448	-0.0568593
P2RY10	3/29 patients												7/110 patients							1/70 patients						3/30 patients, with 3 missense												4	14	239	0.0585774	Putative P2Y purinoceptor 10 (P2Y10) (P2Y-like receptor)	339									0.101754	21	0	0.0143553	0	0.00909632	-0.0258815	-0.0229698
PLEKHG5		1/51 samples																	2/20 patient samples	5/70 patients						2/30 patients, with 1 frame_shift_ins, 1 missense												4	10	171	0.0584795	Pleckstrin homology domain-containing family G member 5 (PH domain-containing family G member 5) (Guanine nucleotide exchange factor 720) (GEF720)	1006	5.16458	5.14761	50	50	9.16972	9.32664	53	53	31.2497	91	4.21101	2.55827	2.17951	0.00949035	0.00495566	0.00984819
ARAP1													4/110 patients						4/20 patient samples	4/70 patients																2/40 patients, with 1 Silent&Silent, 1 Silent&Silent&Silent		4	14	240	0.0583333	Arf-GAP with Rho-GAP domain, ANK repeat and PH domain-containing protein 1 (Centaurin-delta-2) (Cnt-d2)	1450	4.91004	4.99197	45	47	12.8556	8.576	63	50	10.4155	73	5.26153	4.99367	4.95606	-0.0521203	-0.119521	-0.0962987
ATG4B													1/110 patients						10/20 patient samples	2/70 patients																1/40 patients, with 1 Silent		4	14	240	0.0583333	Cysteine protease ATG4B (EC 3.4.22.-) (AUT-like 1 cysteine endopeptidase) (Autophagin-1) (Autophagy-related cysteine endopeptidase 1) (Autophagy-related protein 4 homolog B) (hAPG4B)	393	6.50319	6.50741	77	77	13.5056	10.9082	65	57	23.8391	88	6.5292	6.01391	5.92837	-0.0470026	-0.0137601	-0.00202501
BAZ1A													3/110 patients						2/20 patient samples	5/70 patients																4/40 patients, with 1 Missense_Mutation, 1 Missense_Mutation&Missense_Mutation, 1 Missense_Mutation&Missense_Mutation&Missense_Mutation, 1 Nonsense_Mutation&Nonsense_Mutation&Nonsense_Mutation		4	14	240	0.0583333	Bromodomain adjacent to zinc finger domain protein 1A (ATP-dependent chromatin-remodeling protein) (ATP-utilizing chromatin assembly and remodeling factor 1) (hACF1) (CHRAC subunit ACF1) (Williams syndrome transcription factor-related chromatin-remodeling factor 180) (WCRF180) (hWALp1)	1556	6.49508	6.52553	77	78	22.7378	20.0706	81	77	5.06299	58	5.23688	4.69822	4.57501	-0.113214	-0.134776	-0.122785
ECM2													1/110 patients						7/20 patient samples	5/70 patients																1/40 patients, with 1 Nonsense_Mutation&Nonsense_Mutation&Nonsense_Mutation		4	14	240	0.0583333	Extracellular matrix protein 2 (Matrix glycoprotein SC1/ECM2)	699					13.9669	10.6845	66	57	0.500009	30	0.0426443	0.0565835	0.0976108	0.012697	0.0353596	0.0394987
HHLA1													3/110 patients						2/20 patient samples	7/70 patients																2/40 patients, with 2 Missense_Mutation&Missense_Mutation&Missense_Mutation		4	14	240	0.0583333	HERV-H LTR-associating protein 1	531									0.534692	30	0	0	0
KIAA1522													3/110 patients						4/20 patient samples	4/70 patients																3/40 patients, with 1 Missense_Mutation, 2 Missense_Mutation&Missense_Mutation&Missense_Mutation		4	14	240	0.0583333	Uncharacterized protein KIAA1522	1035									6.75358	64	3.78764	4.99186	4.13422	-0.0641421	-0.0304666	-0.0349074
MLXIP													3/110 patients						8/20 patient samples	2/70 patients																1/40 patients, with 1 Missense_Mutation&Missense_Mutation&Missense_Mutation		4	14	240	0.0583333	MLX-interacting protein (Class E basic helix-loop-helix protein 36) (bHLHe36) (Transcriptional activator MondoA)	919	6.40129	6.45476	75	76	19.7542	16.8832	78	71	17.3827	83	4.84046	4.02237	3.93828
MTTP													5/110 patients						2/20 patient samples	5/70 patients																2/40 patients, with 1 Missense_Mutation, 1 Silent&Silent		4	14	240	0.0583333	Microsomal triglyceride transfer protein large subunit	894	2.65758	2.50475	18	17	2.96032	3.02645	29	30	0.149784	23	0.31034	0.0976108	0.0976108	-0.0227913	-0.0527626	-0.040025
OR5M1													4/110 patients						4/20 patient samples	2/70 patients																4/40 patients, with 1 Missense_Mutation&Missense_Mutation, 2 Missense_Mutation&Missense_Mutation&Missense_Mutation, 1 Silent&Silent&Silent		4	14	240	0.0583333	Olfactory receptor 5M1 (OST050) (Olfactory receptor OR11-208)	315									0	9	0	0	0
ZFHX2													4/110 patients						4/20 patient samples	4/70 patients																2/40 patients, with 1 Missense_Mutation&Missense_Mutation&Missense_Mutation, 1 Silent&Missense_Mutation		4	14	240	0.0583333	Zinc finger homeobox protein 2 (Zinc finger homeodomain protein 2) (ZFH-2)	2572	5.4301	5.25245	55	52	17.4247	17.1981	73	72	1.08947	36	2.09761	0.505891	0.422233	-0.128055	-0.0942574	-0.0790059
ZNF516													5/110 patients						2/20 patient samples	5/70 patients																2/40 patients, with 1 Missense_Mutation&Missense_Mutation&Missense_Mutation, 1 Silent&Silent&Silent		4	14	240	0.0583333	Zinc finger protein 516	1163									13.8983	79	3.64847	2.13422	2.30305
OR6N1	1/29 patients												3/110 patients						5/20 patient samples							2/30 patients, with 2 missense												4	11	189	0.0582011	Olfactory receptor 6N1	312									0	9	0	0	0
UGDH	1/29 patients												2/110 patients						6/20 patient samples							2/30 patients, with 2 missense												4	11	189	0.0582011	UDP-glucose 6-dehydrogenase (UDP-Glc dehydrogenase) (UDP-GlcDH) (UDPGDH) (EC 1.1.1.22)	494	5.28615	5.30807	52	53	19.5885	19.3273	77	75	4.84412	57	4.40463	5.65592	4.84825	-0.159762	-0.14462	-0.139256
GASK1B	2/29 patients	3/51 samples											3/110 patients							7/70 patients																		4	15	260	0.0576923	Golgi-associated kinase 1B (Expressed in nerve and epithelium during development) (Protein FAM198B)	519											0.687061	0.807355	1.17312
ITPRID2	3/29 patients	1/51 samples											7/110 patients							4/70 patients																		4	15	260	0.0576923	Protein ITPRID2 (Cleavage signal-1 protein) (CS-1) (ITPR-interacting domain-containing protein 2) (Ki-ras-induced actin-interacting protein) (Sperm-specific antigen 2)	1259											5.02237	5.51033	5.38509
SLC2A13	1/29 patients	2/51 samples											4/110 patients							8/70 patients																		4	15	260	0.0576923	Proton myo-inositol cotransporter (H(+)-myo-inositol cotransporter) (Hmit) (H(+)-myo-inositol symporter) (Solute carrier family 2 member 13)	648	3.86956	3.88085	29	30	6.55374	6.18933	44	43	1.83523	42	2.03562	1.4957	1.46989	-0.00154155	-0.0329709	-0.031655
FRRS1		1/51 samples																		5/70 patients						2/30 patients, with 1 frame_shift_del, 1 missense										3/40 patients, with 2 Missense_Mutation, 1 Missense_Mutation&Missense_Mutation&Missense_Mutation		4	11	191	0.0575916	Ferric-chelate reductase 1 (EC 1.-.-.-) (Stromal cell-derived receptor 2) (SDR-2)	592	4.0017	3.80116	31	29	14.0186	11.3391	66	59	0.106949	22	1.25096	2.22959	2.15056
KIR2DS4		2/51 samples																		6/70 patients						2/30 patients, with 1 frame_shift_del, 1 missense										1/40 patients, with 1 Missense_Mutation&Missense_Mutation&Missense_Mutation		4	11	191	0.0575916	Killer cell immunoglobulin-like receptor 2DS4 (CD158 antigen-like family member I) (MHC class I NK cell receptor) (Natural killer-associated transcript 8) (NKAT-8) (P58 natural killer cell receptor clones CL-39/CL-17) (p58 NK receptor CL-39/CL-17) (CD antigen CD158i)	304									0.017366	14	0	0	0
FAH	2/29 patients												1/110 patients																							1/40 patients, with 1 Missense_Mutation&Missense_Mutation&Missense_Mutation	20/238 patients, with 2 Gain, 17 Hemizygous deletion, 1 Missense_Mutation	4	24	417	0.057554	Fumarylacetoacetase (FAA) (EC 3.7.1.2) (Beta-diketonase) (Fumarylacetoacetate hydrolase)	419	2.69505	2.70391	18	18	11.7208	8.13627	60	49	1.18603	37	2.94111	4.89288	4.67722	-0.0315438	0.00616857	-0.00460185
INF2		1/51 samples											4/110 patients							9/70 patients						1/30 patients, with 1 missense												4	15	261	0.0574713	Inverted formin-2 (HBEBP2-binding protein C)	1249	4.93164	5.00579	45	47	3.37807	3.26362	32	31	20.7932	86	4.97499	5.72547	5.08236	0.0774324	0.0577878	0.0521389
INTS1		1/51 samples											6/110 patients							7/70 patients						1/30 patients, with 1 missense												4	15	261	0.0574713	Integrator complex subunit 1 (Int1)	2190	7.42249	7.43895	91	91	12.541	12.969	62	63	25.8464	89	6.42223	6.10999	5.59915	-1.17658	-1.13886	-1.15294
OR8B4	2/29 patients												6/110 patients													3/30 patients, with 2 missense, 1 nonsense										1/40 patients, with 1 Missense_Mutation&Missense_Mutation&Missense_Mutation		4	12	209	0.0574163	Olfactory receptor 8B4 (Olfactory receptor OR11-315)	309									0	9	0	0	0
CACNG8	2/29 patients	1/51 samples											5/110 patients						4/20 patient samples																			4	12	210	0.0571429	Voltage-dependent calcium channel gamma-8 subunit (Neuronal voltage-gated calcium channel gamma-8 subunit) (Transmembrane AMPAR regulatory protein gamma-8) (TARP gamma-8)	425					1.05726	1.44732	5	17	0.00858	13	0.0143553	0.286881	0.124328	0.0241166	0.0659175	0.0576149
KRT4	1/29 patients	1/51 samples											2/110 patients						8/20 patient samples																			4	12	210	0.0571429	Keratin, type II cytoskeletal 4 (Cytokeratin-4) (CK-4) (Keratin-4) (K4) (Type-II keratin Kb4)	520	0.192469	0.113942	2	2	2.53511	1.36582	27	15	0	5	0.111031	0.536053	0.15056	-0.0689591	-0.0803283	-0.0770926
GCN1	3/29 patients												7/110 patients						1/20 patient samples	2/70 patients																		4	13	229	0.0567686	eIF-2-alpha kinase activator GCN1 (GCN1 eIF-2-alpha kinase activator homolog) (GCN1-like protein 1) (General control of amino-acid synthesis 1-like protein 1) (Translational activator GCN1) (HsGCN1)	2671											6.0237	5.71946	5.38076	-0.248182	-0.328672	-0.356244
LRRC41	1/29 patients												3/110 patients						6/20 patient samples	3/70 patients																		4	13	229	0.0567686	Leucine-rich repeat-containing protein 41 (Protein Muf1)	812	5.66085	5.72147	60	62	19.6655	18.8693	77	75	32.5003	92	5.24108	4.89433	5.01391	-0.0396362	-0.0625859	-0.0495691
OR8D1	1/29 patients												4/110 patients						4/20 patient samples	4/70 patients																		4	13	229	0.0567686	Olfactory receptor 8D1 (OST004) (Olfactory receptor 8D3) (Olfactory receptor OR11-301) (Olfactory receptor-like protein JCG9)	308									0	9	0	0	0
RHO	2/29 patients												3/110 patients						4/20 patient samples	4/70 patients																		4	13	229	0.0567686	Rhodopsin (Opsin-2)	348					1.29902	1.19547	14	11	0.046944	18	0.0143553	0	0	-0.0766402	-0.0630672	-0.0673936
CHIT1													2/110 patients						8/20 patient samples	2/70 patients						1/30 patients, with 1 missense												4	13	230	0.0565217	Chitotriosidase-1 (EC 3.2.1.14) (Chitinase-1)	466									0.500001	30	0.0285692	0	0.0143553	-0.0426826	-0.0617275	-0.040981
CYP4F12													3/110 patients						5/20 patient samples	4/70 patients						1/30 patients, with 1 missense												4	13	230	0.0565217	Cytochrome P450 4F12 (EC 1.14.14.1) (CYPIVF12)	524									0.406119	28	0.0285692	0.545968	0.0976108	-0.0959946	-0.132556	-0.116933
NKAIN4													1/110 patients						8/20 patient samples	3/70 patients						1/30 patients, with 1 missense												4	13	230	0.0565217	Sodium/potassium-transporting ATPase subunit beta-1-interacting protein 4 (Na(+)/K(+)-transporting ATPase subunit beta-1-interacting protein 4) (Protein FAM77A)	208					1.09022	1.10052	7	7	0.038359	17	0.0840643	0.111031	0.0565835	0.000421454	0.0365896	0.0276713
APOBR													3/110 patients						2/20 patient samples	6/70 patients						2/30 patients, with 1 frame_shift_del, 1 missense												4	13	230	0.0565217	Apolipoprotein B receptor (Apolipoprotein B-100 receptor) (Apolipoprotein B-48 receptor) (Apolipoprotein B48 receptor) (apoB-48R)	1097					2.50658	1.2958	26	14	0.33081	27	0.0703893	0.0976108	0.124328	0.000682078	-0.0364583	-0.0236559
BEND2													5/110 patients						4/20 patient samples	2/70 patients						2/30 patients, with 1 missense, 1 nonsense												4	13	230	0.0565217	BEN domain-containing protein 2	799									0	1	0	0	0	0.135181	0.106015	0.113674
GIMAP4													2/110 patients						8/20 patient samples	1/70 patients						2/30 patients, with 2 missense												4	13	230	0.0565217	GTPase IMAP family member 4 (Immunity-associated nucleotide 1 protein) (IAN-1) (hIAN1) (Immunity-associated protein 4)	329					2.39719	1.34885	26	15	3.4356	51	0.0426443	0	0	0.0739727	0.133232	0.127502
KSR2													5/110 patients						2/20 patient samples	4/70 patients						2/30 patients, with 2 missense												4	13	230	0.0565217	Kinase suppressor of Ras 2 (hKSR2) (EC 2.7.11.1)	950	5.75747	5.65866	62	60	29.8274	22.5881	88	80	3.53404	51	1.852	0.124328	0.0426443	-0.0486326	-0.000847254	0.00650086
NUP133													4/110 patients						2/20 patient samples	5/70 patients						2/30 patients, with 2 missense												4	13	230	0.0565217	Nuclear pore complex protein Nup133 (133 kDa nucleoporin) (Nucleoporin Nup133)	1156	7.05579	7.068	86	87	17.0039	14.8263	72	67	13.6758	78	5.07468	4.19377	4.21335	-1.4486	-1.50265	-1.46298
TTC21A													1/110 patients						6/20 patient samples	4/70 patients						2/30 patients, with 2 missense												4	13	230	0.0565217	Tetratricopeptide repeat protein 21A (TPR repeat protein 21A) (Stress-inducible protein 2)	1320	0.32385	0.452596	3	4	2.81051	1.68077	28	20	0.498598	29	1.63691	1.28688	1.32481	0.0597358	0.0338137	0.0450837
BAGE2													1/110 patients						1/20 patient samples	1/70 patients						10/30 patients, with 10 rna												4	13	230	0.0565217	B melanoma antigen 2 (Cancer/testis antigen 2.2) (CT2.2)	109											1.40054	0.0285692	0.0143553
FBXW9																			6/20 patient samples	1/70 patients						1/30 patients, with 1 missense										1/40 patients, with 1 Splice_Site&Splice_Site&Splice_Site		4	9	160	0.05625	F-box/WD repeat-containing protein 9 (F-box and WD-40 domain-containing protein 9)	458	3.01705	3.05811	21	21	7.35786	9.26463	47	52	8.62046	69	3.48543	3.10266	3.0505	-0.166229	-0.140068	-0.12441
IRF8																			2/20 patient samples	5/70 patients						1/30 patients, with 1 missense										1/40 patients, with 1 Missense_Mutation&Missense_Mutation		4	9	160	0.05625	Interferon regulatory factor 8 (IRF-8) (Interferon consensus sequence-binding protein) (H-ICSBP) (ICSBP)	426	0.0727148	0.0207855	2	1	3.98182	4.06463	35	35	1.42011	39	0.137504	0.137504	0.176323	-0.0125253	-0.00289206	-0.0117833
RAB44																			2/20 patient samples	3/70 patients						1/30 patients, with 1 missense										3/40 patients, with 1 Frame_Shift_Del&Frame_Shift_Del&Frame_Shift_Del, 1 Missense_Mutation&Missense_Mutation&Missense_Mutation, 1 Silent&Silent&Silent		4	9	160	0.05625	Ras-related protein Rab-44	1021					1.34491	1.72811	15	20			0.0285692	0.0143553	0.0143553
SSTR5																			4/20 patient samples	3/70 patients						1/30 patients, with 1 missense										1/40 patients, with 1 Missense_Mutation		4	9	160	0.05625	Somatostatin receptor type 5 (SS-5-R) (SS5-R) (SS5R)	364	0.609912	0.449864	5	4	4.49772	3.3735	37	32	0.058428	19	0.0285692	0.0285692	0	0.0296295	0.0376066	0.039616
TTLL8																			4/20 patient samples	3/70 patients						1/30 patients, with 1 nonsense										1/40 patients, with 1 Missense_Mutation&Missense_Mutation&Missense_Mutation		4	9	160	0.05625	Protein monoglycylase TTLL8 (EC 6.3.2.-) (Tubulin--tyrosine ligase-like protein 8)	850											0	0	0
ZNF223																			2/20 patient samples	5/70 patients						1/30 patients, with 1 missense&frame_shift_del										1/40 patients, with 1 Missense_Mutation&Missense_Mutation&Missense_Mutation		4	9	160	0.05625	Zinc finger protein 223	482									2.19268	44	2.82985	2.1375	1.89142	0.0180544	0.0425877	0.0416699
SUSD4																			3/20 patient samples	2/70 patients						3/30 patients, with 1 missense, 2 rna										1/40 patients, with 1 Missense_Mutation&Missense_Mutation		4	9	160	0.05625	Sushi domain-containing protein 4	490	4.23684	4.12613	34	33	7.9702	8.222	49	49	2.78111	47	2.9782	1.18903	0.627599	-0.124757	-0.107279	-0.104202
MUC3A																			1/20 patient samples	1/70 patients						5/30 patients, with 4 missense, 1 rna										2/40 patients, with 1 Missense_Mutation&Missense_Mutation, 1 Missense_Mutation&Missense_Mutation&Missense_Mutation		4	9	160	0.05625	Mucin-3A (MUC-3A) (Intestinal mucin-3A)	3323											0.124328	0.545968	0.189034
RHBDF2	1/29 patients																		4/20 patient samples	3/70 patients																	12/238 patients, with 9 Gain, 2 Missense_Mutation, 1 Splice_Region	4	20	357	0.0560224	Inactive rhomboid protein 2 (iRhom2) (Rhomboid 5 homolog 2) (Rhomboid family member 2) (Rhomboid veinlet-like protein 5) (Rhomboid veinlet-like protein 6)	856	2.77427	2.81611	19	19	3.00265	4.8864	29	39	1.51633	40	3.10266	4.45943	4.18468	-0.100977	-0.110805	-0.0952117
OR6P1													3/110 patients							8/70 patients						2/30 patients, with 2 missense										1/40 patients, with 1 Missense_Mutation&Missense_Mutation&Missense_Mutation		4	14	250	0.056	Olfactory receptor 6P1 (Olfactory receptor OR1-12)	317									0	9	0	0	0
ATP7A													6/110 patients							1/70 patients						3/30 patients, with 1 frame_shift_del, 2 missense										4/40 patients, with 2 Missense_Mutation, 2 Missense_Mutation&Missense_Mutation&Missense_Mutation		4	14	250	0.056	Copper-transporting ATPase 1 (EC 7.2.2.8) (Copper pump 1) (Menkes disease-associated protein)	1500	4.9337	4.90111	45	45	11.0885	10.9599	59	57	2.15667	44	2.25701	1.9486	1.9486	-0.0610662	-0.119066	-0.0871458
UNC5C													2/110 patients							3/70 patients						3/30 patients, with 2 missense, 1 splice_site										6/40 patients, with 1 Missense_Mutation, 3 Missense_Mutation&Missense_Mutation&Missense_Mutation, 1 Silent, 1 Silent&Silent		4	14	250	0.056	Netrin receptor UNC5C (Protein unc-5 homolog 3) (Protein unc-5 homolog C)	931	1.99949	1.80229	13	12	5.78924	4.30844	42	36	0.032875	17	0.0703893	0.124328	0.0565835	0.0614374	0.0367773	0.0494329
ABI3BP													3/110 patients							6/70 patients						4/30 patients, with 4 missense										1/40 patients, with 1 Missense_Mutation&Missense_Mutation&Missense_Mutation		4	14	250	0.056	Target of Nesh-SH3 (Tarsh) (ABI gene family member 3-binding protein) (Nesh-binding protein) (NeshBP)	1075					1.77999	1.55135	20	18	1.11377	36	0.189034	0.411426	0.475085	0.0197693	0.000365815	0.0110544
CDKN1C													2/110 patients							2/70 patients						1/30 patients, with 1 missense											20/238 patients, with 5 Gain, 14 Hemizygous deletion, 1 In_Frame_Del	4	25	448	0.0558036	Cyclin-dependent kinase inhibitor 1C (Cyclin-dependent kinase inhibitor p57) (p57Kip2)	316	3.41515	3.32275	25	24	16.056	26.646	71	85	10.9448	74	2.04264	1.14405	1.21412	0.0866104	0.0417316	0.0481227
PRSS1													3/110 patients							2/70 patients						3/30 patients, with 3 missense											17/238 patients, with 10 Gain, 4 Hemizygous deletion, 1 Missense_Mutation, 1 Missense_Mutation&Hemizygous deletion, 1 Nonsense_Mutation&Gain	4	25	448	0.0558036	Trypsin-1 (EC 3.4.21.4) (Beta-trypsin) (Cationic trypsinogen) (Serine protease 1) (Trypsin I) [Cleaved into: Alpha-trypsin chain 1; Alpha-trypsin chain 2]	247					1.56266	1.36732	18	15	2.93811	48	0	0	0	0.0222238	0.0590133	0.0312224
IL24		1/51 samples											1/110 patients						8/20 patient samples	4/70 patients																		4	14	251	0.0557769	Interleukin-24 (IL-24) (Melanoma differentiation-associated gene 7 protein) (MDA-7) (Suppression of tumorigenicity 16 protein)	206					1.06662	1.01518	5	1	0.018883	15	0.124328	0.189034	0.201634	-0.0526804	-0.0230481	-0.0281657
PM20D1		1/51 samples											2/110 patients						2/20 patient samples	9/70 patients																		4	14	251	0.0557769	N-fatty-acyl-amino acid synthase/hydrolase PM20D1 (EC 3.5.1.114) (EC 3.5.1.14) (Peptidase M20 domain-containing protein 1)	502					1.43149	1.50346	16	18	0.024173	16	0	0	0	-0.0635607	-0.0899359	-0.0821032
HLA-B													3/110 patients					Altered in 10/336 samples, with 6 Mutated; 1 AMP; 3 HOMDEL		17/70 patients																1/40 patients, with 1 Missense_Mutation&Missense_Mutation&Missense_Mutation		4	31	556	0.0557554	HLA class I histocompatibility antigen, B alpha chain (Human leukocyte antigen B) (HLA-B)	362									420.962	100	5.12309	7.81641	8.41259	-0.0550981	-0.0323578	-0.0364131
CDH8		3/51 samples											4/110 patients							5/70 patients																3/40 patients, with 3 Missense_Mutation&Missense_Mutation&Missense_Mutation		4	15	271	0.0553506	Cadherin-8	799	0.638945	0.642931	5	5	3.66551	2.01456	33	23	1.33668	38	2.17951	0.31034	0.111031	0.0706229	0.116641	0.0995724
MSR1		2/51 samples											3/110 patients							8/70 patients																2/40 patients, with 1 Silent, 1 Splice_Site&Splice_Site&Splice_Site		4	15	271	0.0553506	Macrophage scavenger receptor types I and II (Macrophage acetylated LDL receptor I and II) (Scavenger receptor class A member 1) (CD antigen CD204)	451					1.2213	1.81188	12	21	3.632	52	0.0285692	0.0426443	0.0703893	0.0518605	0.0794749	0.0594152
PTCH2		1/51 samples											3/110 patients							8/70 patients																3/40 patients, with 1 Frame_Shift_Del&Frame_Shift_Del&Frame_Shift_Del, 1 Missense_Mutation&Missense_Mutation, 1 Missense_Mutation&Missense_Mutation&Missense_Mutation		4	15	271	0.0553506	Protein patched homolog 2 (PTC2)	1203	1.98048	1.92914	13	13	3.00251	4.35669	29	36	1.88784	42	0.887525	0.31034	0.286881	-0.163319	-0.180317	-0.163653
MALRD1		1/51 samples																	3/20 patient samples	3/70 patients																3/40 patients, with 1 Missense_Mutation, 1 Missense_Mutation&Missense_Mutation, 1 Missense_Mutation&Missense_Mutation&Missense_Mutation		4	10	181	0.0552486	MAM and LDL-receptor class A domain-containing protein 1	2156											0.0285692	0	0
GAD2	2/29 patients												8/110 patients							2/70 patients						1/30 patients, with 1 missense												4	13	239	0.0543933	Glutamate decarboxylase 2 (EC 4.1.1.15) (65 kDa glutamic acid decarboxylase) (GAD-65) (Glutamate decarboxylase 65 kDa isoform)	585					3.22882	2.52241	31	27	1.58262	40	1.98185	0	0	0.135831	0.129344	0.13206
UBE2NL	3/29 patients												7/110 patients							1/70 patients						2/30 patients, with 1 missense, 1 nonsense												4	13	239	0.0543933	Putative ubiquitin-conjugating enzyme E2 N-like (Epididymis tissue protein Li 174)	153									0.023706	15	0.0426443	0.0426443	0.0285692
APCDD1L													2/110 patients						2/20 patient samples	8/70 patients																1/40 patients, with 1 Missense_Mutation		4	13	240	0.0541667	Protein APCDD1-like (Adenomatosis polyposis coli down-regulated 1 protein-like)	501									0.074696	20	0.0426443	0.163499	0.0840643	0.0489899	0.0499774	0.0302269
ATG9B													2/110 patients						6/20 patient samples	4/70 patients																1/40 patients, with 1 Missense_Mutation&Missense_Mutation&Missense_Mutation		4	13	240	0.0541667	Autophagy-related protein 9B (APG9-like 2) (Nitric oxide synthase 3-overlapping antisense gene protein) (Protein sONE)	924	3.31355	3.23039	23	23	4.9032	2.37653	38	26	3.74281	52	2.02857	1.29278	0.807355
CKAP4													1/110 patients						4/20 patient samples	7/70 patients																1/40 patients, with 1 Silent&Silent&Silent		4	13	240	0.0541667	Cytoskeleton-associated protein 4 (63-kDa cytoskeleton-linking membrane protein) (Climp-63) (p63)	602	6.44021	6.46466	76	77	24.0359	29.8831	83	87	17.6252	83	5.478	5.9514	5.67666	-0.0269758	-0.0221229	-0.0208593
ERN1													2/110 patients						2/20 patient samples	8/70 patients																1/40 patients, with 1 Silent&Silent&Silent		4	13	240	0.0541667	Serine/threonine-protein kinase/endoribonuclease IRE1 (Endoplasmic reticulum-to-nucleus signaling 1) (Inositol-requiring protein 1) (hIRE1p) (Ire1-alpha) (IRE1a) [Includes: Serine/threonine-protein kinase (EC 2.7.11.1); Endoribonuclease (EC 3.1.26.-)]	977	5.74274	5.73547	62	62	20.6714	14.1524	79	66	4.67829	56	2.65535	2.7137	2.34767	-0.011752	-0.0152054	-0.018109
KLRC2													1/110 patients						10/20 patient samples	1/70 patients																1/40 patients, with 1 Missense_Mutation&Missense_Mutation&Missense_Mutation		4	13	240	0.0541667	NKG2-C type II integral membrane protein (CD159 antigen-like family member C) (NK cell receptor C) (NKG2-C-activating NK receptor) (CD antigen CD159c)	231									0.023084	15	0.0703893	0.495695	0.0976108	-0.032404	-0.0309906	-0.0435139
KPRP													5/110 patients						2/20 patient samples	3/70 patients																3/40 patients, with 1 Missense_Mutation, 1 Nonsense_Mutation&Nonsense_Mutation&Nonsense_Mutation, 1 Silent&Silent&Silent		4	13	240	0.0541667	Keratinocyte proline-rich protein (hKPRP)	579									0.010357	13	0	0	0	0.0899595	0.0484945	0.0616339
NYAP1													4/110 patients						2/20 patient samples	5/70 patients																2/40 patients, with 1 Missense_Mutation&Missense_Mutation, 1 Missense_Mutation&Missense_Mutation&Missense_Mutation		4	13	240	0.0541667	Neuronal tyrosine-phosphorylated phosphoinositide-3-kinase adapter 1	841	4.84805	4.663	44	40					2.40941	45	1.73118	0.443607	0.321928	-0.0735154	-0.0373627	-0.0497779
PPP1R15A													1/110 patients						5/20 patient samples	6/70 patients																1/40 patients, with 1 Missense_Mutation&Missense_Mutation&Missense_Mutation		4	13	240	0.0541667	Protein phosphatase 1 regulatory subunit 15A (Growth arrest and DNA damage-inducible protein GADD34) (Myeloid differentiation primary response protein MyD116 homolog)	674	4.48785	4.55202	38	39	13.6344	17.8051	65	73	20.6541	86	4.62469	5.79155	5.63807	-0.0485819	-0.0589265	-0.0713652
BICRAL	1/29 patients	2/51 samples											2/110 patients							9/70 patients																		4	14	260	0.0538462	BRD4-interacting chromatin-remodeling complex-associated protein-like (Glioma tumor suppressor candidate region gene 1 protein-like)	1079											3.10434	2.30159	2.25399	-0.0191053	-0.0385055	-0.022223
DISC1	3/29 patients	3/51 samples											4/110 patients							4/70 patients																		4	14	260	0.0538462	Disrupted in schizophrenia 1 protein	854	0.567229	0.75336	5	6	12.8358	9.51371	63	53	0.643233	32	1.32193	0.722466	0.831877	0.0869316	0.0517826	0.0495355
SERPINA4	2/29 patients	2/51 samples											4/110 patients							6/70 patients																		4	14	260	0.0538462	Kallistatin (Kallikrein inhibitor) (Peptidase inhibitor 4) (PI-4) (Serpin A4)	427									0	10	0	0	0	0.00894959	0.0151988	0.00155755
TEX55	1/29 patients	2/51 samples											3/110 patients							8/70 patients																		4	14	260	0.0538462	Testis-specific expressed protein 55 (Testis-specific conserved, cAMP-dependent type II PK-anchoring protein)	536											0	0	0
FBLN5	2/29 patients	2/51 samples																	2/20 patient samples							1/30 patients, with 1 missense												4	7	130	0.0538462	Fibulin-5 (FIBL-5) (Developmental arteries and neural crest EGF-like protein) (Dance) (Urine p50 protein) (UP50)	448					1.1152	1.1997	8	11	1.88605	42	0.275007	0.613532	0.531061	-0.0441872	-0.0128628	-0.006114
AGO2		1/51 samples																Altered in 18/336 samples, with 5 Mutated; 1 HOMDEL; 12 AMP	4/20 patient samples																	1/40 patients, with 1 Nonsense_Mutation&Nonsense_Mutation&Nonsense_Mutation		4	24	447	0.0536913	Protein argonaute-2 (Argonaute2) (hAgo2) (EC 3.1.26.n2) (Argonaute RISC catalytic component 2) (Eukaryotic translation initiation factor 2C 2) (eIF-2C 2) (eIF2C 2) (PAZ Piwi domain protein) (PPD) (Protein slicer)	859	8.49175	8.45333	97	97							4.6605	3.92125	3.59395	-0.057091	-0.011886	-0.0276286
USP8	1/29 patients												1/110 patients							1/70 patients																	21/238 patients, with 2 Gain, 18 Hemizygous deletion, 1 Missense_Mutation	4	24	447	0.0536913	Ubiquitin carboxyl-terminal hydrolase 8 (EC 3.4.19.12) (Deubiquitinating enzyme 8) (Ubiquitin isopeptidase Y) (hUBPy) (Ubiquitin thioesterase 8) (Ubiquitin-specific-processing protease 8)	1118	6.5223	6.51611	77	77	21.772	24.5349	80	82	5.85569	61	4.8885	4.92125	4.84398	-0.772342	-0.739065	-0.726481
TJP3	1/29 patients																		2/20 patient samples	4/70 patients						1/30 patients, with 1 splice_site												4	8	149	0.0536913	Tight junction protein ZO-3 (Tight junction protein 3) (Zona occludens protein 3) (Zonula occludens protein 3)	919	4.81387	4.69412	43	41	14.1218	10.7376	66	57			2.14405	2.77189	0.970854	-0.126655	-0.08268	-0.0712015
TNS3		1/51 samples											5/110 patients							6/70 patients						2/30 patients, with 2 missense												4	14	261	0.0536398	Tensin-3 (Tensin-like SH2 domain-containing protein 1) (Tumor endothelial marker 6)	1445	6.95419	6.82787	85	83	27.0669	27.2122	86	85	9.88682	72	2.80941	4.89093	4.46858	-0.118652	-0.23292	-0.174949
PML													2/110 patients							1/70 patients						1/30 patients, with 1 missense											20/238 patients, with 1 Gain, 18 Hemizygous deletion, 1 Missense_Mutation	4	24	448	0.0535714	Protein PML (E3 SUMO-protein ligase PML) (EC 2.3.2.-) (Promyelocytic leukemia protein) (RING finger protein 71) (RING-type E3 SUMO transferase PML) (Tripartite motif-containing protein 19) (TRIM19)	882	5.98276	5.90786	67	66	18.8576	16.8746	76	71	5.00727	58	3.62877	4.21412	4.43129	0.0378285	0.0211926	0.0286896
PTK2													1/110 patients							2/70 patients								1/51 patients, Table S4									21/238 patients, with 20 Gain, 1 High-level amplification	4	25	469	0.0533049	Focal adhesion kinase 1 (FADK 1) (EC 2.7.10.2) (Focal adhesion kinase-related nonkinase) (FRNK) (Protein phosphatase 1 regulatory subunit 71) (PPP1R71) (Protein-tyrosine kinase 2) (p125FAK) (pp125FAK)	1052	7.36736	7.4416	90	91	23.3939	21.567	82	79	27.2289	90	6.37452	6.18725	5.80929	-0.282527	-0.506974	-0.451348
KRT31	1/29 patients																			5/70 patients						1/30 patients, with 1 missense										2/40 patients, with 1 Missense_Mutation&Missense_Mutation, 1 Missense_Mutation&Missense_Mutation&Missense_Mutation		4	9	169	0.0532544	Keratin, type I cuticular Ha1 (Hair keratin, type I Ha1) (Keratin-31) (K31)	416									0.067977	20	0	0	0	-0.205266	-0.232418	-0.225095
POLH		1/51 samples																	3/20 patient samples							1/30 patients, with 1 missense											13/238 patients, with 9 Gain, 2 Hemizygous deletion, 1 Missense_Mutation, 1 Splice_Region	4	18	339	0.0530973	DNA polymerase eta (EC 2.7.7.7) (RAD30 homolog A) (Xeroderma pigmentosum variant type protein)	713	5.462	5.44752	56	56	15.9382	12.6357	70	62	4.55865	56	3.80632	3.32481	3.43095	-0.132978	-0.133447	-0.144834
XAF1	1/29 patients	1/51 samples																	2/20 patient samples	5/70 patients																		4	9	170	0.0529412	XIAP-associated factor 1 (BIRC4-binding protein)	301	0.219197	0.17392	2	2	22.3843	20.0394	81	77	1.46406	39	0.0840643	0.367371	1.33628	-0.0181013	-0.0326627	-0.0214395
MAP2K3	1/29 patients												1/110 patients						7/20 patient samples							1/30 patients, with 1 missense												4	10	189	0.0529101	Dual specificity mitogen-activated protein kinase kinase 3 (MAP kinase kinase 3) (MAPKK 3) (EC 2.7.12.2) (MAPK/ERK kinase 3) (MEK 3) (Stress-activated protein kinase kinase 2) (SAPK kinase 2) (SAPKK-2) (SAPKK2)	347	5.58184	5.52992	58	57	16.9539	17.6274	72	73	14.8434	80	4.52231	5.23189	5.03386	0.070803	-0.0198751	-0.00264018
CYFIP1	1/29 patients												5/110 patients						2/20 patient samples							2/30 patients, with 2 missense												4	10	189	0.0529101	Cytoplasmic FMR1-interacting protein 1 (Specifically Rac1-associated protein 1) (Sra-1) (p140sra-1)	1253	6.53449	6.51326	78	77	17.3072	16.8147	73	71	16.5226	82	5.26679	5.5549	5.31379	-0.303178	-0.326292	-0.330733
FRZB	1/29 patients												2/110 patients						3/20 patient samples							4/30 patients, with 4 missense												4	10	189	0.0529101	Secreted frizzled-related protein 3 (sFRP-3) (Frezzled) (Fritz) (Frizzled-related protein 1) (FrzB-1)	325									2.1177	44	0.678072	0.0703893	0.0703893	-0.0271092	-0.0814694	-0.0614794
USP31	1/29 patients	1/51 samples																		7/70 patients																1/40 patients, with 1 Missense_Mutation&Missense_Mutation&Missense_Mutation		4	10	190	0.0526316	Ubiquitin carboxyl-terminal hydrolase 31 (EC 3.4.19.12) (Deubiquitinating enzyme 31) (Ubiquitin thioesterase 31) (Ubiquitin-specific-processing protease 31)	1352	7.21673	7.07539	89	87	25.5616	20.996	85	78	3.60812	52	3.13422	2.32193	2.18903	0.0485387	0.024812	0.024294
CEACAM5	3/29 patients												5/110 patients													1/30 patients, with 1 missense										2/40 patients, with 2 Silent&Silent&Silent		4	11	209	0.0526316	Carcinoembryonic antigen-related cell adhesion molecule 5 (Carcinoembryonic antigen) (CEA) (Meconium antigen 100) (CD antigen CD66e)	702									75.5254	97	0.879706	0.555816	0.189034	0.0205273	0.01436	0.0162866
DIAPH2	1/29 patients												6/110 patients													2/30 patients, with 1 missense, 1 nonsense										2/40 patients, with 1 Missense_Mutation&Missense_Mutation, 1 Silent		4	11	209	0.0526316	Protein diaphanous homolog 2 (Diaphanous-related formin-2) (DRF2)	1101	4.49418	4.42472	38	37					1.18169	37	1.52105	2	2.25399	-0.0511672	-0.0232232	-0.027826
OR2M7	1/29 patients												5/110 patients													2/30 patients, with 2 missense										3/40 patients, with 1 Missense_Mutation&Missense_Mutation, 1 Missense_Mutation&Missense_Mutation&Missense_Mutation, 1 Silent&Silent&Silent		4	11	209	0.0526316	Olfactory receptor 2M7 (Olfactory receptor OR1-58)	312									0	8	0	0	0
GBP7		1/51 samples																	2/20 patient samples	5/70 patients						1/30 patients, with 1 missense												4	9	171	0.0526316	Guanylate-binding protein 7 (GTP-binding protein 7) (GBP-7) (Guanine nucleotide-binding protein 7) (Guanylate-binding protein 4-like)	638	0.663891	0.503955	5	4	4.46399	6.72915	37	45	0.021333	15	0	0	0	0.0394569	-0.00238534	0.0400101
ADCYAP1R1	2/29 patients												5/110 patients													3/30 patients, with 3 missense										1/40 patients, with 1 Missense_Mutation&Missense_Mutation&Missense_Mutation		4	11	209	0.0526316	Pituitary adenylate cyclase-activating polypeptide type I receptor (PACAP type I receptor) (PACAP-R-1) (PACAP-R1)	468					2.27426	4.1873	25	36	0.097946	21	0.238787	0.0143553	0	-0.0110133	0.0151704	-0.000762303
OR10G8	1/29 patients												5/110 patients													3/30 patients, with 2 missense, 1 nonsense										2/40 patients, with 2 Missense_Mutation&Missense_Mutation&Missense_Mutation		4	11	209	0.0526316	Olfactory receptor 10G8 (Olfactory receptor OR11-282)	311									0	7	0	0	0
OR14K1		1/51 samples																	2/20 patient samples	4/70 patients						2/30 patients, with 2 missense												4	9	171	0.0526316	Olfactory receptor 14K1 (Olfactory receptor 5AY1) (Olfactory receptor OR1-39)	314											0	0	0
TBC1D1		1/51 samples																	4/20 patient samples	2/70 patients						2/30 patients, with 1 in_frame_del, 1 splice_site												4	9	171	0.0526316	TBC1 domain family member 1	1168	7.03947	7.03751	86	86	26.5173	23.7342	85	82	12.7095	77	5.46009	4.71315	4.79883	-0.0632473	-0.0546629	-0.0412884
ACSBG1	2/29 patients												1/110 patients						8/20 patient samples	1/70 patients																		4	12	229	0.0524017	Long-chain-fatty-acid--CoA ligase ACSBG1 (EC 6.2.1.3) (Acyl-CoA synthetase bubblegum family member 1) (hBG1) (hsBG) (hsBGM) (Lipidosin)	724					1.2808	1.1535	13	9	0.095471	21	0.250962	0.189034	0.176323	0.00283123	0.00817848	0.0250203
C6ORF89	1/29 patients												1/110 patients						5/20 patient samples	5/70 patients																		4	12	229	0.0524017	Bombesin receptor-activated protein C6orf89 (Amfion)	347
CTSS	1/29 patients												1/110 patients						8/20 patient samples	2/70 patients																		4	12	229	0.0524017	Cathepsin S (EC 3.4.22.27)	331					5.14074	6.04034	39	42	7.10948	65	0.62293	2.28392	2.66676	-0.0554006	-0.012059	-0.00926315
GRK3	1/29 patients												5/110 patients						2/20 patient samples	4/70 patients																		4	12	229	0.0524017	Beta-adrenergic receptor kinase 2 (Beta-ARK-2) (EC 2.7.11.15) (G-protein-coupled receptor kinase 3)	688											2.62527	1.94111	1.65306	-0.101531	-0.0838459	-0.0696879
HUNK	2/29 patients												3/110 patients						2/20 patient samples	5/70 patients																		4	12	229	0.0524017	Hormonally up-regulated neu tumor-associated kinase (EC 2.7.11.1) (B19) (Serine/threonine-protein kinase MAK-V)	714	3.83852	3.96835	29	31	7.42641	9.76209	47	54	2.6687	47	2.69599	0.356144	0.189034	-0.0301999	-0.0130981	-0.0120615
SCEL	1/29 patients												5/110 patients						2/20 patient samples	4/70 patients																		4	12	229	0.0524017	Sciellin	688					1.08466	1.52127	6	18	0.008316	13	0.0840643	2.39232	0.111031	0.0103413	0.0326715	0.0250125
SLC22A23	2/29 patients												5/110 patients						2/20 patient samples	3/70 patients																		4	12	229	0.0524017	Solute carrier family 22 member 23	686	5.14095	5.16545	50	50	12.6723	10.8916	63	57	8.9603	70	3.26454	2.39232	2.07039	-0.0275284	0.0210283	0.00275278
STOML3	1/29 patients												2/110 patients						6/20 patient samples	3/70 patients																		4	12	229	0.0524017	Stomatin-like protein 3 (SLP-3)	291					3.92717	2.78201	34	29	0.041779	17	0	0	0	0.0903529	0.0987952	0.0941241
UNC5B	1/29 patients												4/110 patients						3/20 patient samples	4/70 patients																		4	12	229	0.0524017	Netrin receptor UNC5B (Protein unc-5 homolog 2) (Protein unc-5 homolog B) (p53-regulated receptor for death and life protein 1) (p53RDL1)	945	4.08413	4.16133	32	33	5.6585	2.75255	41	29	5.95673	61	2.8953	0.464668	1.12433	-0.0865783	-0.0905579	-0.0649777
CHD1L		2/51 samples																		6/70 patients						1/30 patients, with 1 missense										1/40 patients, with 1 Missense_Mutation&Missense_Mutation&Missense_Mutation		4	10	191	0.052356	Chromodomain-helicase-DNA-binding protein 1-like (EC 3.6.4.12) (Amplified in liver cancer protein 1)	897	4.192	4.3416	34	36	6.44989	6.28326	44	43	6.54913	63	5.46401	5.15826	4.9331	-0.0700734	-0.0636119	-0.05954
RBM47		1/51 samples																		7/70 patients						1/30 patients, with 1 missense										1/40 patients, with 1 Missense_Mutation&Missense_Mutation&Missense_Mutation		4	10	191	0.052356	RNA-binding protein 47 (RNA-binding motif protein 47)	593					4.66684	6.6724	37	44	1.78055	42	2.01436	4.86047	2.97269	-0.0294017	-0.0672556	-0.0184387
CASS4		1/51 samples																		6/70 patients						2/30 patients, with 2 missense										1/40 patients, with 1 Missense_Mutation&Missense_Mutation&Missense_Mutation		4	10	191	0.052356	Cas scaffolding protein family member 4 (HEF-like protein) (HEF1-EFS-p130Cas-like protein) (HEPL)	786					9.55604	6.24768	54	43	0.106909	21	0.0703893	0.0840643	0.0976108	-0.0293859	-0.0186587	-0.0350039
DNAH12	1/29 patients												4/110 patients							6/70 patients																2/40 patients, with 1 Missense_Mutation&Missense_Mutation&Missense_Mutation, 1 Splice_Site&Splice_Site&Splice_Site		4	13	249	0.0522088	Dynein axonemal heavy chain 12 (Axonemal beta dynein heavy chain 12) (Axonemal dynein heavy chain 12-like protein) (Axonemal dynein heavy chain 7-like protein) (Ciliary dynein heavy chain 12) (Dynein axonemal heavy chain 7-like) (Dynein heavy chain domain-containing protein 2)	3092									0.049259	18	0.0976108	0.0840643	0.0840643	0.00882787	-0.025575	-0.00840631
KTN1	2/29 patients												5/110 patients							5/70 patients																1/40 patients, with 1 Missense_Mutation&Missense_Mutation&Missense_Mutation		4	13	249	0.0522088	Kinectin (CG-1 antigen) (Kinesin receptor)	1357	7.29026	7.40739	90	91	21.4288	27.6165	80	86	18.0237	83	6.74201	6.87615	6.57841	0.130694	0.109366	0.109249
LPO	2/29 patients												5/110 patients							5/70 patients																1/40 patients, with 1 Missense_Mutation		4	13	249	0.0522088	Lactoperoxidase (LPO) (EC 1.11.1.7) (Salivary peroxidase) (SPO)	712									0.009524	13	0.137504	0.0285692	0.0285692	-0.0365371	-0.0310489	-0.0514801
NSMAF	1/29 patients												2/110 patients							9/70 patients																1/40 patients, with 1 Nonsense_Mutation&Nonsense_Mutation&Nonsense_Mutation		4	13	249	0.0522088	Protein FAN (Factor associated with neutral sphingomyelinase activation) (Factor associated with N-SMase activation)	917	5.79659	5.80534	63	63	15.9429	18.1601	70	73	4.62795	56	4.64847	4.75489	4.69766	0.0227952	-0.0376104	-0.0314778
PPAN-P2RY11	3/29 patients												2/110 patients							6/70 patients																2/40 patients, with 1 Missense_Mutation&Missense_Mutation&Missense_Mutation, 1 Silent&Silent&Silent		4	13	249	0.0522088	HCG2039996 (PPAN-P2RY11 readthrough)	794									3.83768	53	0.378512	0.250962	0.189034
RXFP2	3/29 patients												5/110 patients							4/70 patients																1/40 patients, with 1 Nonsense_Mutation&Nonsense_Mutation&Nonsense_Mutation		4	13	249	0.0522088	Relaxin receptor 2 (G-protein coupled receptor 106) (G-protein coupled receptor affecting testicular descent) (Leucine-rich repeat-containing G-protein coupled receptor 8) (Relaxin family peptide receptor 2)	754									0	10	0	0	0	0.0728887	0.0804361	0.0748493
SIGLEC6	2/29 patients												3/110 patients							5/70 patients																3/40 patients, with 1 Frame_Shift_Del&Frame_Shift_Del&Frame_Shift_Del, 2 Missense_Mutation&Missense_Mutation		4	13	249	0.0522088	Sialic acid-binding Ig-like lectin 6 (Siglec-6) (CD33 antigen-like 1) (CDw327) (Obesity-binding protein 1) (OB-BP1) (CD antigen CD327)	453									0.027829	16	0	0	0	-0.0353545	-0.0237635	-0.0146759
IDE	3/29 patients	2/51 samples											5/110 patients																							2/40 patients, with 1 Missense_Mutation&Missense_Mutation&Missense_Mutation, 1 Silent&Silent		4	12	230	0.0521739	Insulin-degrading enzyme (EC 3.4.24.56) (Abeta-degrading protease) (Insulin protease) (Insulinase) (Insulysin)	1019	7.2552	7.1547	89	88	17.9797	19.4096	74	76	3.57927	51	3.63343	3.82985	3.69544	-0.0731749	-0.0807792	-0.0870695
CEL													3/110 patients						2/20 patient samples	6/70 patients						1/30 patients, with 1 in_frame_ins&missense												4	12	230	0.0521739	Bile salt-activated lipase (BAL) (EC 3.1.1.13) (EC 3.1.1.3) (EC 3.1.1.6) (Bile salt-stimulated lipase) (BSSL) (Bucelipase) (Carboxyl ester lipase) (Cholesterol esterase) (Pancreatic lysophospholipase) (Sterol esterase)	753					1.69533	1.37266	20	15	2.32607	45	1.26903	0.650765	0.659925	-0.012946	-0.0587692	-0.0610077
CENPB													1/110 patients						8/20 patient samples	2/70 patients						1/30 patients, with 1 missense												4	12	230	0.0521739	Major centromere autoantigen B (Centromere protein B) (CENP-B)	599	8.07307	8.05103	96	96	18.7096	18.6007	76	74	58.6969	96	6.0148	5.41075	5.14934	0.00832883	-0.0551472	-0.0366321
TPRX1													1/110 patients						7/20 patient samples	3/70 patients						1/30 patients, with 1 missense												4	12	230	0.0521739	Tetra-peptide repeat homeobox protein 1	411									0	12	0	0	0	0.0359914	-0.0171074	-0.0103067
TTC3													1/110 patients						6/20 patient samples	4/70 patients						1/30 patients, with 1 frame_shift_del&missense												4	12	230	0.0521739	E3 ubiquitin-protein ligase TTC3 (EC 2.3.2.27) (Protein DCRR1) (RING finger protein 105) (RING-type E3 ubiquitin transferase TTC3) (TPR repeat protein D) (Tetratricopeptide repeat protein 3) (TPR repeat protein 3)	2025	9.18198	9.18916	99	99	65.6377	78.5853	97	98	34.7285	92	6.68271	5.28651	5.34056	0.00188473	0.0440984	0.0345534
EPB41L1													5/110 patients						2/20 patient samples	3/70 patients						2/30 patients, with 1 missense, 1 splice_site												4	12	230	0.0521739	Band 4.1-like protein 1 (Erythrocyte membrane protein band 4.1-like 1) (Neuronal protein 4.1) (4.1N)	881	4.72184	4.78431	41	43					2.30526	45	4.27575	4.50526	4.06437	0.0578046	0.0450944	0.0524182
PRSS36													4/110 patients						2/20 patient samples	4/70 patients						2/30 patients, with 2 missense												4	12	230	0.0521739	Polyserase-2 (EC 3.4.21.-) (Polyserine protease 2) (Serine protease 36)	855	2.45821	2.32638	16	16	3.50987	4.19459	32	36	0.500294	30	0.650765	0.678072	0.516015	0.0145313	-0.0151971	-0.0192601
ZNF221													2/110 patients						4/20 patient samples	4/70 patients						2/30 patients, with 2 missense												4	12	230	0.0521739	Zinc finger protein 221	617									1.25254	38	2.01792	1.11103	0.956057	0.0846483	0.102608	0.0859427
MDM4		1/51 samples																Altered in 4/428 samples, with 2 Mutated; 2 AMP		1/70 patients																	35/238 patients, with 31 Gain, 3 Hemizygous deletion, 1 High-level amplification	4	41	787	0.0520966	Protein Mdm4 (Double minute 4 protein) (Mdm2-like p53-binding protein) (Protein Mdmx) (p53-binding protein Mdm4)	490	7.01918	6.94281	86	85	22.2251	28.3189	81	86	1.5	40	4.16832	3.1375	3.15137	-0.139219	-0.100857	-0.135567
ASCC2													1/110 patients							10/70 patients						1/30 patients, with 1 missense										1/40 patients, with 1 Missense_Mutation		4	13	250	0.052	Activating signal cointegrator 1 complex subunit 2 (ASC-1 complex subunit p100) (Trip4 complex subunit p100)	757	6.38842	6.36236	75	75	18.6885	18.0693	76	73	23.0631	87	5.44394	5.24489	5.15056	0.0663536	0.0048591	0.0345862
OBSL1													1/110 patients							6/70 patients						1/30 patients, with 1 missense										5/40 patients, with 1 Missense_Mutation, 1 Missense_Mutation&Missense_Mutation&Missense_Mutation, 1 Silent, 2 Silent&Silent&Silent		4	13	250	0.052	Obscurin-like protein 1	1896	7.98309	7.90175	95	95	25.1421	29.0029	84	87	24.2489	88	5.65764	4.68874	4.53792	-0.108187	-0.106955	-0.114268
