## Supplemental Table 3 for "A multiplexed in vivo approach to identify driver genes in small cell lung cancer" (part 3 of 3)

### Sheet: Table S3 (continued)
Supplemental Table S3: Documented genetic alterations in patient SCLC samples.
VPS8													5/110 patients							5/70 patients						1/30 patients, with 1 missense										2/40 patients, with 2 Missense_Mutation&Missense_Mutation&Missense_Mutation		4	13	250	0.052	Vacuolar protein sorting-associated protein 8 homolog	1428	5.37368	5.41867	54	55	11.4238	10.5136	59	56	10.6872	73	4.48993	3.60881	3.71754	-0.082412	-0.0866651	-0.134052
EPHB2													4/110 patients							5/70 patients						2/30 patients, with 2 missense										2/40 patients, with 1 Missense_Mutation&Missense_Mutation&Missense_Mutation, 1 Silent&Silent&Silent		4	13	250	0.052	Ephrin type-B receptor 2 (EC 2.7.10.1) (Developmentally-regulated Eph-related tyrosine kinase) (ELK-related tyrosine kinase) (EPH tyrosine kinase 3) (EPH-like kinase 5) (EK5) (hEK5) (Renal carcinoma antigen NY-REN-47) (Tyrosine-protein kinase TYRO5) (Tyrosine-protein kinase receptor EPH-3) [Cleaved into: EphB2/CTF1; EphB2/CTF2]	1055	7.07789	6.91061	87	84	19.0589	22.6914	76	80	6.8224	64	3.45549	3.53356	3.01524	-0.0209837	0.000169512	0.000845278
FAM83H													1/110 patients							7/70 patients						2/30 patients, with 1 frame_shift_del, 1 missense										3/40 patients, with 1 Missense_Mutation, 1 Nonsense_Mutation&Nonsense_Mutation&Nonsense_Mutation, 1 Silent&Silent&Silent		4	13	250	0.052	Protein FAM83H	1179	5.36859	5.38489	54	54	8.39145	7.25756	50	46	9.48331	71	3.69711	4.66505	3.21334	-0.00156218	-0.0843904	-0.0454392
PCSK6													5/110 patients							3/70 patients						2/30 patients, with 1 missense, 1 splice_site										3/40 patients, with 1 Frame_Shift_Ins, 1 Missense_Mutation&Missense_Mutation, 1 Silent&Silent&Silent		4	13	250	0.052	Proprotein convertase subtilisin/kexin type 6 (EC 3.4.21.-) (Paired basic amino acid cleaving enzyme 4) (Subtilisin-like proprotein convertase 4) (SPC4) (Subtilisin/kexin-like protease PACE4)	969	4.30961	4.07281	35	32	5.81691	8.61995	42	51	0.719715	32	1.64155	2.50335	1.81967
RTL1													3/110 patients							5/70 patients						2/30 patients, with 2 missense										3/40 patients, with 2 Missense_Mutation&Missense_Mutation&Missense_Mutation, 1 Nonsense_Mutation&Missense_Mutation&Nonsense_Mutation&Missense_Mutation		4	13	250	0.052	Retrotransposon-like protein 1 (Mammalian retrotransposon derived protein 1) (Paternally expressed gene 11 protein) (Retrotransposon-derived protein PEG11)	1358					2.39338	2.69158	26	28	0.012164	14	0.0285692	0.0143553	0	-0.0306258	-0.00928251	-0.0125927
STK39													3/110 patients							6/70 patients						2/30 patients, with 2 rna										2/40 patients, with 1 In_Frame_Del, 1 Splice_Site&Splice_Site&Splice_Site		4	13	250	0.052	STE20/SPS1-related proline-alanine-rich protein kinase (Ste-20-related kinase) (EC 2.7.11.1) (DCHT) (Serine/threonine-protein kinase 39)	545	5.552	5.68026	58	61	9.22463	15.6798	53	69	22.6076	87	5.10182	4.04264	4.11228	-0.0704054	-0.068	-0.0666136
MAP1S													4/110 patients							5/70 patients						3/30 patients, with 3 missense										1/40 patients, with 1 Missense_Mutation&Missense_Mutation&Missense_Mutation		4	13	250	0.052	Microtubule-associated protein 1S (MAP-1S) (BPY2-interacting protein 1) (Microtubule-associated protein 8) (Variable charge Y chromosome 2-interacting protein 1) (VCY2-interacting protein 1) (VCY2IP-1) [Cleaved into: MAP1S heavy chain; MAP1S light chain]	1059	5.74449	5.73365	62	62					21.8269	86	4.93404	4.30012	4.42089	-0.0286324	-0.0537658	-0.0193527
SLC12A1													5/110 patients							2/70 patients						3/30 patients, with 3 missense										3/40 patients, with 1 Missense_Mutation, 2 Silent&Silent&Silent		4	13	250	0.052	Solute carrier family 12 member 1 (Bumetanide-sensitive sodium-(potassium)-chloride cotransporter 2) (Kidney-specific Na-K-Cl symporter)	1099									0.01888	15	0.0976108	0.0143553	0	-0.0959636	-0.0726152	-0.0811129
NID1													1/110 patients							5/70 patients						4/30 patients, with 1 in_frame_del, 2 missense, 1 missense&nonsense										3/40 patients, with 1 Missense_Mutation, 2 Missense_Mutation&Missense_Mutation&Missense_Mutation		4	13	250	0.052	Nidogen-1 (NID-1) (Entactin)	1247	2.41712	2.55772	16	17	2.87088	6.42803	29	44	7.59831	66	2.06695	0.650765	1.64613	-0.0893036	-0.0405585	-0.0481437
ADGRG1		1/51 samples											1/110 patients						10/20 patient samples	1/70 patients																		4	13	251	0.0517928	Adhesion G-protein coupled receptor G1 (G-protein coupled receptor 56) (Protein TM7XN1) [Cleaved into: ADGRG1 N-terminal fragment (ADGRG1 NT) (GPR56 N-terminal fragment) (GPR56 NT) (GPR56(N)) (GPR56 extracellular subunit) (GPR56 subunit alpha); ADGRG1 C-terminal fragment (ADGRG1 CT) (GPR56 C-terminal fragment) (GPR56 CT) (GPR56(C)) (GPR56 seven-transmembrane subunit) (GPR56 7TM) (GPR56 subunit beta)]	693	7.4188	7.36811	91	90							5.80193	5.05788	4.77215	-0.0498386	-0.0764475	-0.0715496
CCDC8		1/51 samples											2/110 patients						8/20 patient samples	2/70 patients																		4	13	251	0.0517928	Coiled-coil domain-containing protein 8	538					5.2905	5.3169	40	40	1.83376	42	2	0.0285692	0.0426443	-0.0527154	-0.0605965	-0.067205
CCN3		1/51 samples											1/110 patients						10/20 patient samples	1/70 patients																		4	13	251	0.0517928	CCN family member 3 (Cellular communication network factor 3) (Insulin-like growth factor-binding protein 9) (IBP-9) (IGF-binding protein 9) (IGFBP-9) (Nephro blastoma-overexpressed gene protein homolog) (Protein NOV homolog) (NovH)	357											0.790772	1.852	1.13093
CRYBG1		2/51 samples											4/110 patients						2/20 patient samples	5/70 patients																		4	13	251	0.0517928	Beta/gamma crystallin domain-containing protein 1 (Absent in melanoma 1 protein)	1723											1.15704	3.60763	2.72792	0.0759362	0.0585515	0.0648628
CRYBG2		1/51 samples											1/110 patients						10/20 patient samples	1/70 patients																		4	13	251	0.0517928	Beta/gamma crystallin domain-containing protein 2 (Absent in melanoma 1-like protein)	1661											2.22033	1.95233	1.11103
TMEM176B		1/51 samples											1/110 patients						9/20 patient samples	2/70 patients																		4	13	251	0.0517928	Transmembrane protein 176B (Protein LR8)	270	5.90148	5.80645	65	63	63.4877	62.3727	97	97	54.1842	96	1.53605	0.137504	0.15056	-0.0273313	-0.0134021	-0.00605865
VEZT		1/51 samples											4/110 patients						3/20 patient samples	5/70 patients																		4	13	251	0.0517928	Vezatin	779	5.80032	5.85967	63	65	18.0546	14.5725	74	67	3.2364	50	5.92053	5.61147	5.23439	-0.22258	-0.402682	-0.400417
VWA8		1/51 samples											1/110 patients						6/20 patient samples	5/70 patients																		4	13	251	0.0517928	von Willebrand factor A domain-containing protein 8 (PEX7-binding protein 2) (P7BP2)	1905	5.21918	5.21779	51	51							2.6893	2.72028	2.78241	-0.144292	-0.0878896	-0.0941601
ZNF808		2/51 samples											4/110 patients						4/20 patient samples	3/70 patients																		4	13	251	0.0517928	Zinc finger protein 808	903									4.85426	57	3.0635	2.18587	2.09761	0.0744899	-0.00568682	0.00701776
UBE2T														Inc RNA in SCLC v Matched Norm, Table S7						1/70 patients																1/40 patients, with 1 Missense_Mutation&Missense_Mutation	16/238 patients, with 13 Gain, 3 Hemizygous deletion	4	18	348	0.0517241	Ubiquitin-conjugating enzyme E2 T (EC 2.3.2.23) (Cell proliferation-inducing gene 50 protein) (E2 ubiquitin-conjugating enzyme T) (Ubiquitin carrier protein T) (Ubiquitin-protein ligase T)	197	5.8251	5.90734	64	66	17.677	21.9883	74	80	58.4813	96	7.56872	6.69599	6.45812	-0.127926	-0.184158	-0.193704
CALCR		3/51 samples											4/110 patients							4/70 patients																3/40 patients, with 1 Missense_Mutation, 1 Missense_Mutation&Missense_Mutation&Missense_Mutation, 1 Silent&Silent&Silent		4	14	271	0.0516605	Calcitonin receptor (CT-R)	474					1.19963	3.57515	11	33	0.007097	13	0.0840643	0.0426443	0.0143553	-0.0407327	-0.0113315	-0.0153554
CDH20		2/51 samples											2/110 patients							7/70 patients																3/40 patients, with 1 Missense_Mutation&Missense_Mutation&Missense_Mutation, 1 Nonsense_Mutation&Nonsense_Mutation&Nonsense_Mutation, 1 Silent&Silent&Silent		4	14	271	0.0516605	Cadherin-20	801	4.01947	3.79657	31	29	12.7635	17.0958	63	72	0.62681	31	0.137504	0.0143553	0	0.0697562	0.0613032	0.0636265
DNAJC6		2/51 samples											3/110 patients							7/70 patients																2/40 patients, with 1 Nonsense_Mutation&Nonsense_Mutation&Nonsense_Mutation, 1 Silent&Silent&Silent		4	14	271	0.0516605	Putative tyrosine-protein phosphatase auxilin (EC 3.1.3.48) (DnaJ homolog subfamily C member 6)	913	6.71216	6.72691	81	81	42.0554	34.9307	94	90	18.2886	84	4.82629	2.34767	1.76977	-0.151788	-0.124183	-0.0891809
RINT1	1/29 patients												2/110 patients							3/70 patients																	17/238 patients, with 10 Gain, 6 Hemizygous deletion, 1 Missense_Mutation	4	23	447	0.0514541	RAD50-interacting protein 1 (RAD50 interactor 1) (HsRINT-1) (RINT-1)	792	5.07265	5.0611	48	48	27.588	24.9544	86	83	5.9305	61	4.37782	4.21179	4.0635	-0.702774	-0.728671	-0.744076
NEIL1													1/110 patients							2/70 patients						1/30 patients, with 1 rna											19/238 patients, with 1 Gain, 18 Hemizygous deletion	4	23	448	0.0513393	Endonuclease 8-like 1 (EC 3.2.2.-) (EC 4.2.99.18) (DNA glycosylase/AP lyase Neil1) (DNA-(apurinic or apyrimidinic site) lyase Neil1) (Endonuclease VIII-like 1) (FPG1) (Nei homolog 1) (NEH1) (Nei-like protein 1)	390	2.51254	2.3771	17	16	7.59617	8.40729	48	50	2.69588	47	3.0993	2.54102	2.56194	-0.0124958	-0.0228334	-0.0276029
STPG1	1/29 patients																		3/20 patient samples							1/30 patients, with 1 rna										1/40 patients, with 1 Missense_Mutation&Missense_Mutation&Missense_Mutation		4	6	119	0.0504202	O(6)-methylguanine-induced apoptosis 2 (MAPO2) (Sperm-tail PG-rich repeat-containing protein 1)	334	0.901066	1.18569	7	8							3.36457	2.66903	2.55459	0.00543871	-0.0258514	0.000273038
ACAD10	1/29 patients																		4/20 patient samples	1/70 patients																2/40 patients, with 1 Missense_Mutation&Missense_Mutation&Missense_Mutation, 1 Silent&Silent&Silent		4	8	159	0.0503145	Acyl-CoA dehydrogenase family member 10 (ACAD-10) (EC 1.3.99.-)	1059	2.2391	2.4579	15	16	2.00386	2.24828	22	25	6.2928	62	4.56377	3.73335	3.73227	-0.0770958	-0.076465	-0.0675425
SOCS1																		Altered in 3/428 samples, with 3 AMP		4/70 patients																1/40 patients, with 1 Missense_Mutation&Missense_Mutation&Missense_Mutation	31/238 patients, with 13 Gain, 18 Hemizygous deletion	4	39	776	0.0502577	Suppressor of cytokine signaling 1 (SOCS-1) (JAK-binding protein) (JAB) (STAT-induced STAT inhibitor 1) (SSI-1) (Tec-interacting protein 3) (TIP-3)	211	0.722655	0.675532	5	5	2.4415	1.60577	26	19	1.8517	42	0.790772	0.879706	0.875775	0.0139852	-0.0206549	-0.0235944
FHL5	1/29 patients												3/110 patients						4/20 patient samples																	2/40 patients, with 1 Missense_Mutation&Missense_Mutation, 1 Missense_Mutation&Missense_Mutation&Missense_Mutation		4	10	199	0.0502513	Four and a half LIM domains protein 5 (FHL-5) (Activator of cAMP-responsive element modulator in testis) (Activator of CREM in testis)	284									0.693056	32	0	0	0	0.0461276	0.0297018	0.0386102
ARMC4	1/29 patients												5/110 patients							5/70 patients						1/30 patients, with 1 missense												4	12	239	0.0502092	Outer dynein arm-docking complex subunit 2 (Armadillo repeat-containing protein 4)	1044					1.13149	1.24046	9	12	0.60353	31	0.400538	0.454176	0.176323	0.0267289	0.0119196	0.0209145
SLC26A5	2/29 patients												6/110 patients							3/70 patients						1/30 patients, with 1 splice_site												4	12	239	0.0502092	Prestin (Solute carrier family 26 member 5)	744	0.634717	0.704365	5	5	4.56471	2.90443	37	30	0.350832	28	0.124328	0.0143553	0	-0.066193	-0.032744	-0.0419401
ZIM2	1/29 patients												2/110 patients							8/70 patients						1/30 patients, with 1 missense												4	12	239	0.0502092	Zinc finger imprinted 2 (Zinc finger protein 656)	527									0.016438	14	0	0	0
BMP15	3/29 patients												5/110 patients							2/70 patients						2/30 patients, with 2 missense												4	12	239	0.0502092	Bone morphogenetic protein 15 (BMP-15) (Growth/differentiation factor 9B) (GDF-9B)	392									0	1	0	0	0	0.0388907	0.0497712	0.050816
BRD2	1/29 patients												2/110 patients							7/70 patients						2/30 patients, with 2 missense												4	12	239	0.0502092	Bromodomain-containing protein 2 (O27.1.1) (Really interesting new gene 3 protein)	801	8.64257	8.6443	98	98	52.3144	69.9033	96	98	55.7757	96	7.93292	7.34616	7.11629	-0.258499	-0.300717	-0.335846
LILRA6	2/29 patients												6/110 patients							2/70 patients						2/30 patients, with 2 missense												4	12	239	0.0502092	Leukocyte immunoglobulin-like receptor subfamily A member 6 (Immunoglobulin-like transcript 8) (ILT-8) (Leukocyte Ig-like receptor)	481					1.04978	1.09755	5	7	0.61797	31	0.137504	0.0840643	0.0565835
PTH2R	2/29 patients												5/110 patients							3/70 patients						2/30 patients, with 2 missense												4	12	239	0.0502092	Parathyroid hormone 2 receptor (PTH2 receptor)	550					1.23712	1.13872	12	9	2.4795	46	0.516015	0.0143553	0.0143553	-0.0195921	-0.0449143	-0.0105011
OR5AP2	1/29 patients	1/51 samples											5/110 patients							6/70 patients																		4	13	260	0.05	Olfactory receptor 5AP2	316									0	8	0	0	0
BAIAP2L2													1/110 patients						8/20 patient samples	2/70 patients																1/40 patients, with 1 Silent&Silent&Silent		4	12	240	0.05	Brain-specific angiogenesis inhibitor 1-associated protein 2-like protein 2 (BAI1-associated protein 2-like protein 2) (Planar intestinal- and kidney-specific BAR domain protein) (Pinkbar)	529					1.65848	2.48652	19	27	1.36711	39	0.722466	0.807355	0.704872	0.0192848	-0.0156146	-0.0214238
CASKIN1													3/110 patients						2/20 patient samples	5/70 patients																2/40 patients, with 1 Missense_Mutation, 1 Missense_Mutation&Missense_Mutation&Missense_Mutation		4	12	240	0.05	Caskin-1 (CASK-interacting protein 1)	1431	4.2714	4.123	35	33	5.75956	7.66146	42	48	0.297183	27	1.51602	0.464668	0.226509	-0.090189	-0.122303	-0.105536
CHTF18													1/110 patients						5/20 patient samples	3/70 patients																3/40 patients, with 1 Missense_Mutation&Missense_Mutation&Missense_Mutation, 1 Nonsense_Mutation&Nonsense_Mutation&Nonsense_Mutation, 1 Silent&Silent&Silent		4	12	240	0.05	Chromosome transmission fidelity protein 18 homolog (hCTF18) (CHL12)	975	5.16157	5.16817	50	50	6.49247	13.1286	44	63	13.9385	79	5.39575	4.93168	4.67214	-0.474374	-0.38227	-0.379052
DENND4B													5/110 patients						1/20 patient samples	4/70 patients																2/40 patients, with 1 Nonsense_Mutation, 1 Silent&Silent&Silent		4	12	240	0.05	DENN domain-containing protein 4B	1496	5.48049	5.55297	56	58	10.2801	10.0862	56	55	14.1162	79	5.39129	4.79546	4.55674	-0.0697033	-0.0959901	-0.0699889
KRT19													1/110 patients						9/20 patient samples	1/70 patients																1/40 patients, with 1 Missense_Mutation&Missense_Mutation		4	12	240	0.05	Keratin, type I cytoskeletal 19 (Cytokeratin-19) (CK-19) (Keratin-19) (K19)	400	1.52069	1.84153	10	12	29.772	26.8106	88	85	58.8383	96	4.93357	8.75859	3.79627	-0.0154775	-0.080513	-0.0554678
MAML2													1/110 patients						2/20 patient samples	6/70 patients																3/40 patients, with 1 Missense_Mutation, 1 Missense_Mutation&Missense_Mutation&Missense_Mutation, 1 Silent&Silent&Silent		4	12	240	0.05	Mastermind-like protein 2 (Mam-2)	1156	0.738662	0.796841	6	6	5.08399	5.0995	39	39	0.680329	32	1.14405	2.25701	2.33771	0.0188359	0.0324316	0.0149481
OR2A14													4/110 patients						3/20 patient samples	2/70 patients																3/40 patients, with 3 Missense_Mutation&Missense_Mutation&Missense_Mutation		4	12	240	0.05	Olfactory receptor 2A14 (OST182) (Olfactory receptor 2A6) (Olfactory receptor OR7-12)	310									0	8	0	0	0
SEMA4C													3/110 patients						4/20 patient samples	3/70 patients																2/40 patients, with 1 In_Frame_Del&Missense_Mutation, 1 Missense_Mutation&Missense_Mutation&Missense_Mutation		4	12	240	0.05	Semaphorin-4C	833	5.76187	5.76927	62	63	10.3951	10.9793	57	58	18.4277	84	4.57592	4.08151	3.8674	-0.0949694	-0.0788097	-0.0426281
SLC17A1													5/110 patients						2/20 patient samples	3/70 patients																2/40 patients, with 2 Missense_Mutation&Missense_Mutation&Missense_Mutation		4	12	240	0.05	Sodium-dependent phosphate transport protein 1 (Na(+)/PI cotransporter 1) (Na/Pi-4) (Renal Na(+)-dependent phosphate cotransporter 1) (Renal sodium-dependent phosphate transport protein 1) (Renal sodium-phosphate transport protein 1) (Sodium/phosphate cotransporter 1) (Solute carrier family 17 member 1)	467					1.09236	1.02982	7	2	0	10	0	0	0	0.00959232	0.0241986	0.0185598
SYN1													7/110 patients						2/20 patient samples	2/70 patients																1/40 patients, with 1 Splice_Site		4	12	240	0.05	Synapsin-1 (Brain protein 4.1) (Synapsin I)	705	6.05036	5.97208	68	67	24.2472	22.7556	83	80	6.30673	62	3.97085	0.137504	0.176323	0.0899864	0.076028	0.0838272
TECPR1													1/110 patients						2/20 patient samples	6/70 patients																3/40 patients, with 1 Silent, 2 Silent&Silent&Silent		4	12	240	0.05	Tectonin beta-propeller repeat-containing protein 1	1165	5.58063	5.59001	58	59	7.57273	6.99974	48	45	5.96909	61	4.15947	3.23266	3.1416	-0.123723	-0.0761429	-0.0936957
TGFB1													1/110 patients						7/20 patient samples	2/70 patients																2/40 patients, with 2 Missense_Mutation&Missense_Mutation&Missense_Mutation		4	12	240	0.05	Transforming growth factor beta-1 proprotein [Cleaved into: Latency-associated peptide (LAP); Transforming growth factor beta-1 (TGF-beta-1)]	390	2.57584	2.54249	17	17	13.323	10.1817	64	55	6.15412	62	1.90304	4.70321	4.73335	0.0224021	0.00390726	0.00222697
LOR													4/110 patients						2/20 patient samples							1/30 patients, with 1 missense										3/40 patients, with 1 Missense_Mutation, 2 Missense_Mutation&Missense_Mutation&Missense_Mutation		4	10	200	0.05			0.135089	0.0156495	2	1	5.83176	4.33463	42	36	0	6				-0.0241026	-0.00926953	-0.0135046
OR10A7													5/110 patients						2/20 patient samples							1/30 patients, with 1 missense										2/40 patients, with 1 Missense_Mutation&Missense_Mutation&Missense_Mutation, 1 Silent&Silent&Silent		4	10	200	0.05	Olfactory receptor 10A7 (Olfactory receptor OR12-6)	316									0	7	0	0	0
RCOR2													1/110 patients						7/20 patient samples							1/30 patients, with 1 missense										1/40 patients, with 1 Missense_Mutation		4	10	200	0.05	REST corepressor 2	523	6.47644	6.43958	77	76	13.2902	15.1654	64	68	6.89065	64	3.98368	0.895303	0.978196	-0.355419	-0.371673	-0.336221
ACTR3C																			4/20 patient samples	2/70 patients						1/30 patients, with 1 missense										1/40 patients, with 1 Missense_Mutation&Missense_Mutation		4	8	160	0.05	Actin-related protein 3C (Actin-related protein 11)	210									1.52069	40	2.08746	2.19535	1.76553
CCDC173																			2/20 patient samples	2/70 patients						1/30 patients, with 1 missense										3/40 patients, with 1 Missense_Mutation, 1 Missense_Mutation&Missense_Mutation, 1 Missense_Mutation&Missense_Mutation&Missense_Mutation		4	8	160	0.05	Coiled-coil domain-containing protein 173	552	1.55447	1.55979	11	10							0.575312	0.201634	0.15056	-0.0342634	-0.0140256	-0.0114389
FAM131C																			4/20 patient samples	2/70 patients						1/30 patients, with 1 missense										1/40 patients, with 1 Silent		4	8	160	0.05	Protein FAM131C	280	1.84899	1.77444	12	12	2.63263	2.86723	27	29	2.14446	44	1.09085	1.14405	0.627599	-0.113538	-0.136931	-0.13293
OR51I2																			3/20 patient samples	3/70 patients						1/30 patients, with 1 missense										1/40 patients, with 1 Missense_Mutation&Missense_Mutation&Missense_Mutation		4	8	160	0.05	Olfactory receptor 51I2 (Odorant receptor HOR5'beta12) (Olfactory receptor OR11-38)	312									0.02666	16	0	0	0
CYP3A5	1/29 patients	1/51 samples																		5/70 patients						2/30 patients, with 1 frame_shift_del, 1 missense												4	9	180	0.05	Cytochrome P450 3A5 (EC 1.14.14.1) (CYPIIIA5) (Cytochrome P450-PCN3)	502									0.052919	18	0.731183	0.604071	0.580137	-0.0984755	-0.06402	-0.0841925
HGD	1/29 patients	1/51 samples																		5/70 patients						2/30 patients, with 2 missense												4	9	180	0.05	Homogentisate 1,2-dioxygenase (EC 1.13.11.5) (Homogentisate oxygenase) (Homogentisic acid oxidase) (Homogentisicase)	445					1.21457	1.24337	12	12	0.118879	22	0.226509	0.321928	0.232648	0.0146712	0.0441651	0.0466063
SERINC2	1/29 patients	1/51 samples																		5/70 patients						2/30 patients, with 1 rna, 1 splice_site												4	9	180	0.05	Serine incorporator 2 (Tumor differentially expressed protein 2-like)	455	4.06434	4.19875	32	34	46.7912	36.3831	95	91	23.4634	87	4.0365	5.17752	4.36177	0.0214039	-0.017631	-0.0245381
NEDD9														Dec RNA in SCLC v Matched Norm, Table S7						5/70 patients						1/30 patients, with 1 rna										1/40 patients, with 1 Missense_Mutation		4	7	140	0.05	Enhancer of filamentation 1 (hEF1) (CRK-associated substrate-related protein) (CAS-L) (CasL) (Cas scaffolding protein family member 2) (Neural precursor cell expressed developmentally down-regulated protein 9) (NEDD-9) (Renal carcinoma antigen NY-REN-12) (p105) [Cleaved into: Enhancer of filamentation 1 p55]	834	4.65354	4.43323	40	37	27.0452	22.8906	86	81	3.18105	50	0.432959	2.62761	2.72465	0.029179	0.0342361	-0.00721099
CYP2C9																			2/20 patient samples	3/70 patients						2/30 patients, with 2 missense										1/40 patients, with 1 Missense_Mutation&Missense_Mutation		4	8	160	0.05	Cytochrome P450 2C9 (EC 1.14.14.1) ((R)-limonene 6-monooxygenase) (EC 1.14.14.53) ((S)-limonene 6-monooxygenase) (EC 1.14.14.51) ((S)-limonene 7-monooxygenase) (EC 1.14.14.52) (CYPIIC9) (Cholesterol 25-hydroxylase) (Cytochrome P-450MP) (Cytochrome P450 MP-4) (Cytochrome P450 MP-8) (Cytochrome P450 PB-1) (S-mephenytoin 4-hydroxylase)	490									0.014357	14	0	0.0285692	0	0.0337457	0.0219573	0.0248258
FBF1																			1/20 patient samples	4/70 patients						2/30 patients, with 2 missense										1/40 patients, with 1 Missense_Mutation&Missense_Mutation&Missense_Mutation		4	8	160	0.05	Fas-binding factor 1 (FBF-1) (Protein albatross)	1133	5.26774	5.04736	52	48	16.3775	13.0128	71	63	4.12357	54	3.72465	3.48543	2.98277	-0.0922625	-0.0710664	-0.0850995
MCM6														Inc RNA in SCLC v Matched Norm, Table S7					2/20 patient samples	3/70 patients						1/30 patients, with 1 missense												4	6	120	0.05	DNA replication licensing factor MCM6 (EC 3.6.4.12) (p105MCM)	821	8.88016	8.84128	99	99	44.5517	56.8619	94	96	31.5608	91	6.36597	5.58736	5.46597	-1.51399	-1.40255	-1.47574
CNTN4		1/51 samples											3/110 patients							8/70 patients						1/30 patients, with 1 missense												4	13	261	0.0498084	Contactin-4 (Brain-derived immunoglobulin superfamily protein 2) (BIG-2)	1026	3.71717	3.557	28	26	4.30145	6.98579	36	45	3.12378	49	2.05658	0.0285692	0.0285692	0.10653	0.111817	0.0916881
SLC30A8		2/51 samples											5/110 patients							5/70 patients						1/30 patients, with 1 missense												4	13	261	0.0498084	Zinc transporter 8 (ZnT-8) (Solute carrier family 30 member 8)	369					2.3034	1.26529	25	13	0.009485	13	0.0285692	0	0	-0.0203952	-0.0156317	0.000657307
ASB2		3/51 samples											1/110 patients							7/70 patients						2/30 patients, with 2 missense												4	13	261	0.0498084	Ankyrin repeat and SOCS box protein 2 (ASB-2)	587					1.34114	1.17133	15	10	0.065921	19	0.124328	0.15056	0.201634	0.0634908	0.0754721	0.0810361
PAX1		2/51 samples											3/110 patients							5/70 patients						3/30 patients, with 3 missense												4	13	261	0.0498084	Paired box protein Pax-1 (HuP48)	534	-0.009232	-0.121526	1	1	17.7363	5.76597	74	41	2e-06	12	0.0143553	0	0	-0.119559	-0.0762281	-0.0516972
AMPH		1/51 samples											7/110 patients							1/70 patients						4/30 patients, with 3 missense, 1 rna												4	13	261	0.0498084	Amphiphysin	695	5.19262	5.24146	51	52	7.23916	9.68954	46	54	39.7538	93	2.64155	0.0976108	0.0976108	-0.0273776	-0.0200476	-0.0306473
CCT8		1/51 samples																	5/20 patient samples	2/70 patients																1/40 patients, with 1 Missense_Mutation&Missense_Mutation&Missense_Mutation		4	9	181	0.0497238	T-complex protein 1 subunit theta (TCP-1-theta) (CCT-theta) (Chaperonin containing T-complex polypeptide 1 subunit 8) (Renal carcinoma antigen NY-REN-15)	548	8.75335	8.77787	98	98	39.5463	44.2264	93	94	110.967	99	8.14303	7.80503	7.76135	-1.38412	-1.40885	-1.42305
SDC3		1/51 samples																	4/20 patient samples	3/70 patients																1/40 patients, with 1 Silent&Silent&Silent		4	9	181	0.0497238	Syndecan-3 (SYND3)	442	6.50134	6.46956	77	77	11.2151	19.9779	59	77	44.1537	94	4.51286	3.853	3.7366	-0.0714758	-0.0652873	-0.0561279
TRIM66		1/51 samples																	2/20 patient samples	4/70 patients																2/40 patients, with 2 Silent&Silent&Silent		4	9	181	0.0497238	Tripartite motif-containing protein 66	1216	2.91368	2.9447	20	20	6.43875	4.34553	44	36	1.69288	41	2.57046	2.15056	2.04789
ZNF345		2/51 samples																	2/20 patient samples	3/70 patients																2/40 patients, with 1 Missense_Mutation, 1 Silent&Silent&Silent		4	9	181	0.0497238	Zinc finger protein 345 (Zinc finger protein HZF10)	488									1.60308	40	2.73335	1.4957	1.51853	0.0989709	0.0987435	0.092337
ZNF512B		2/51 samples																	2/20 patient samples	4/70 patients																1/40 patients, with 1 Nonsense_Mutation&Nonsense_Mutation&Nonsense_Mutation		4	9	181	0.0497238	Zinc finger protein 512B	892					20.229	21.3625	78	79	11.0458	74	4.4957	4.0054	3.6011	-0.0684399	-0.0231514	-0.024487
ZNF596		1/51 samples																	4/20 patient samples	3/70 patients																1/40 patients, with 1 Frame_Shift_Del&Frame_Shift_Del		4	9	181	0.0497238	Zinc finger protein 596	504									0.433372	29	2.24184	1.57531	1.73118	0.0382664	0.0867443	0.033524
ALPI	2/29 patients												7/110 patients							2/70 patients																1/40 patients, with 1 Missense_Mutation&Missense_Mutation&Missense_Mutation		4	12	249	0.0481928	Intestinal-type alkaline phosphatase (IAP) (Intestinal alkaline phosphatase) (EC 3.1.3.1)	528									0	1	0	0	0	0.0557661	0.0414068	0.0599059
ANKRD26	2/29 patients												3/110 patients							3/70 patients																4/40 patients, with 1 Missense_Mutation&Missense_Mutation&Missense_Mutation, 1 Nonsense_Mutation&Nonsense_Mutation&Nonsense_Mutation, 2 Silent&Silent&Silent		4	12	249	0.0481928	Ankyrin repeat domain-containing protein 26	1710	5.84214	5.78748	64	63	10.5685	13.476	57	64	2.55655	46	2.48543	1.9782	1.96162	0.193969	0.148244	0.134164
BMP6	1/29 patients												3/110 patients							5/70 patients																3/40 patients, with 2 Missense_Mutation&Missense_Mutation&Missense_Mutation, 1 Silent&Silent&Silent		4	12	249	0.0481928	Bone morphogenetic protein 6 (BMP-6) (VG-1-related protein) (VG-1-R) (VGR-1)	513	1.05345	1.27218	8	9	1.74686	1.46938	20	17	2.10726	43	1.14405	0.790772	0.344828	-0.047386	-0.0523147	-0.0531458
DPYSL5	1/29 patients												4/110 patients							4/70 patients																3/40 patients, with 1 Missense_Mutation&Missense_Mutation, 2 Missense_Mutation&Missense_Mutation&Missense_Mutation		4	12	249	0.0481928	Dihydropyrimidinase-related protein 5 (DRP-5) (CRMP3-associated molecule) (CRAM) (Collapsin response mediator protein 5) (CRMP-5) (UNC33-like phosphoprotein 6) (ULIP-6)	564	7.59187	7.61051	93	93	27.2349	33.6395	86	90	54.3917	96	6.2466	0.111031	0.0703893	-0.0308547	-0.0695169	-0.0500029
KCNG1	1/29 patients												3/110 patients							5/70 patients																3/40 patients, with 2 Missense_Mutation&Missense_Mutation&Missense_Mutation, 1 Silent&Silent		4	12	249	0.0481928	Potassium voltage-gated channel subfamily G member 1 (Voltage-gated potassium channel subunit Kv6.1) (kH2)	513									2.74685	47	1.48027	1.12433	1.58496	-0.0931768	-0.0791987	-0.0522438
OR2J3	2/29 patients												4/110 patients							3/70 patients																3/40 patients, with 1 Missense_Mutation, 1 Missense_Mutation&Missense_Mutation, 1 Missense_Mutation&Missense_Mutation&Missense_Mutation		4	12	249	0.0481928	Olfactory receptor 2J3 (Hs6M1-3) (Olfactory receptor OR6-16) (OR6-6) (Olfactory receptor 6-6)	311									0	8	0	0	0
PNLIPRP1	2/29 patients												5/110 patients							3/70 patients																2/40 patients, with 1 Missense_Mutation&Missense_Mutation&Missense_Mutation, 1 Silent&Silent&Silent		4	12	249	0.0481928	Inactive pancreatic lipase-related protein 1 (PL-RP1)	467					1.11987	2.33465	8	26	0	9	0	0	0	0.085667	0.05943	0.0611965
RUNDC3B	1/29 patients												4/110 patients							2/70 patients																5/40 patients, with 1 Missense_Mutation, 4 Missense_Mutation&Missense_Mutation&Missense_Mutation		4	12	249	0.0481928	RUN domain-containing protein 3B (Rap2-binding protein 9) (Rap2-interacting protein 9) (RPIP-9)	473	4.80228	4.34628	43	36	12.7978	14.7402	63	67	0.264761	26	0.83996	0.176323	0.15056	0.0250642	0.0336529	0.026859
SKIV2L	1/29 patients												3/110 patients							6/70 patients																2/40 patients, with 1 Missense_Mutation, 1 Missense_Mutation&Missense_Mutation		4	12	249	0.0481928	Helicase SKI2W (Ski2) (EC 3.6.4.-) (Helicase-like protein) (HLP)	1246	5.99446	6.01038	67	68	11.7696	15.4744	60	69	16.4415	82	5.52482	5.22805	5.13504	-0.0925177	-0.161936	-0.170455
SLC12A8	3/29 patients												6/110 patients							1/70 patients																2/40 patients, with 1 Missense_Mutation&Silent&Silent&Silent, 1 Nonsense_Mutation&Nonsense_Mutation&Nonsense_Mutation		4	12	249	0.0481928	Solute carrier family 12 member 8 (Cation-chloride cotransporter 9)	714	3.72897	3.62136	28	27	8.83004	6.0992	52	43	2.1e-05	13	1.32769	3.31325	2.62644	-0.0714845	-0.0682232	-0.0610198
ELANE													3/110 patients							1/70 patients																1/40 patients, with 1 Missense_Mutation&Missense_Mutation	17/238 patients, with 12 Gain, 4 Hemizygous deletion, 1 Missense_Mutation	4	22	458	0.0480349	Neutrophil elastase (EC 3.4.21.37) (Bone marrow serine protease) (Elastase-2) (Human leukocyte elastase) (HLE) (Medullasin) (PMN elastase)	267					1.08769	1.04803	7	4	0	3	0	0.0285692	0.0426443	-0.00167574	0.0168375	0.0204017
C16ORF71	1/29 patients												1/110 patients						7/20 patient samples	2/70 patients																		4	11	229	0.0480349	Dynein axonemal assembly factor 8 (Dynein axonemal-associated protein 1)	520
CD101	1/29 patients												1/110 patients						6/20 patient samples	3/70 patients																		4	11	229	0.0480349	Immunoglobulin superfamily member 2 (IgSF2) (Cell surface glycoprotein V7) (Glu-Trp-Ile EWI motif-containing protein 101) (EWI-101) (CD antigen CD101)	1021									4e-06	12	0.790772	0.378512	0.454176	-0.165476	-0.147827	-0.145687
CHST8	1/29 patients												4/110 patients						4/20 patient samples	2/70 patients																		4	11	229	0.0480349	Carbohydrate sulfotransferase 8 (EC 2.8.2.-) (GalNAc-4-O-sulfotransferase 1) (GalNAc-4-ST1) (GalNAc4ST-1) (N-acetylgalactosamine-4-O-sulfotransferase 1)	424					1.04783	1.43701	4	16	1.04059	36	1.20789	0.0426443	0.0143553	-0.262635	-0.235108	-0.216067
DNMBP	1/29 patients												3/110 patients						5/20 patient samples	2/70 patients																		4	11	229	0.0480349	Dynamin-binding protein (Scaffold protein Tuba)	1577	4.28889	4.31193	35	35	4.30533	3.73929	36	34	4.17512	54	3.13586	3.65306	3.25474	-0.00625856	-0.0228729	-0.0108042
ENOSF1	1/29 patients												2/110 patients						5/20 patient samples	3/70 patients																		4	11	229	0.0480349	Mitochondrial enolase superfamily member 1 (EC 4.2.1.68) (Antisense RNA to thymidylate synthase) (rTS) (L-fuconate dehydratase)	443									3.80896	52	5.09887	5.2791	4.72383	0.127501	0.147142	0.126861
IL1R1	1/29 patients												2/110 patients						2/20 patient samples	6/70 patients																		4	11	229	0.0480349	Interleukin-1 receptor type 1 (IL-1R-1) (IL-1RT-1) (IL-1RT1) (EC 3.2.2.6) (CD121 antigen-like family member A) (Interleukin-1 receptor alpha) (IL-1R-alpha) (Interleukin-1 receptor type I) (p80) (CD antigen CD121a) [Cleaved into: Interleukin-1 receptor type 1, membrane form (mIL-1R1) (mIL-1RI); Interleukin-1 receptor type 1, soluble form (sIL-1R1) (sIL-1RI)]	569					1.46188	2.02786	17	24	2.97045	48	0.0703893	2.36457	1.73118	-0.00383105	0.000428717	0.00638217
RBM12	2/29 patients												4/110 patients						2/20 patient samples	3/70 patients																		4	11	229	0.0480349	RNA-binding protein 12 (RNA-binding motif protein 12) (SH3/WW domain anchor protein in the nucleus) (SWAN)	932	5.76486	5.88923	63	65	54.3728	47.8921	96	95	9.73494	72	5.92505	5.59723	5.37955	-0.296711	-0.277386	-0.269798
RWDD3	1/29 patients												1/110 patients						7/20 patient samples	2/70 patients																		4	11	229	0.0480349	RWD domain-containing protein 3 (RWD domain-containing sumoylation enhancer) (RSUME)	267	1.30189	1.26266	9	9	2.56056	5.15194	27	39	2.31712	45	3.91552	3.96993	4.02459	-0.0971558	-0.101091	-0.0813174
SAA1	1/29 patients												1/110 patients						8/20 patient samples	1/70 patients																		4	11	229	0.0480349	Serum amyloid A-1 protein (SAA) [Cleaved into: Amyloid protein A (Amyloid fibril protein AA); Serum amyloid protein A(2-104); Serum amyloid protein A(3-104); Serum amyloid protein A(2-103); Serum amyloid protein A(2-102); Serum amyloid protein A(4-101)]	122					1.10008	1.59672	7	19	0.38546	28	0.111031	1.27501	0.761279
SLC37A2	1/29 patients												2/110 patients						7/20 patient samples	1/70 patients																		4	11	229	0.0480349	Glucose-6-phosphate exchanger SLC37A2 (Solute carrier family 37 member 2)	501					1.24979	1.35546	13	15	0.555068	30	0.545968	1.3505	1.12433	-0.00543814	0.0425334	0.0255793
TMCO4	1/29 patients												4/110 patients						2/20 patient samples	4/70 patients																		4	11	229	0.0480349	Transmembrane and coiled-coil domain-containing protein 4	634	2.1032	2.09363	14	14	4.93448	4.22279	39	36	4.94146	57	1.53605	3.16511	3.07639	-0.0772426	-0.10931	-0.102708
BTBD7													4/110 patients							6/70 patients						1/30 patients, with 1 missense										1/40 patients, with 1 Missense_Mutation&Missense_Mutation&Missense_Mutation		4	12	250	0.048	BTB/POZ domain-containing protein 7	1132	6.20007	6.22017	71	72	16.7282	16.7993	72	71	5.02033	58	3.90304	3.57168	3.36387	-0.187867	-0.231444	-0.232422
KDM2A													2/110 patients							6/70 patients						1/30 patients, with 1 rna										3/40 patients, with 2 Missense_Mutation&Missense_Mutation&Missense_Mutation, 1 Silent&Silent		4	12	250	0.048	Lysine-specific demethylase 2A (EC 1.14.11.27) (CXXC-type zinc finger protein 8) (F-box and leucine-rich repeat protein 11) (F-box protein FBL7) (F-box protein Lilina) (F-box/LRR-repeat protein 11) (JmjC domain-containing histone demethylation protein 1A) ([Histone-H3]-lysine-36 demethylase 1A)	1162	7.53103	7.51443	92	92	25.9044	29.4067	85	87	7.0778	65	5.45187	5.39438	5.04155	-0.618569	-0.569332	-0.566963
PLEKHG4B													2/110 patients							7/70 patients						1/30 patients, with 1 missense										2/40 patients, with 2 Missense_Mutation		4	12	250	0.048	Pleckstrin homology domain-containing family G member 4B (PH domain-containing family G member 4B)	1271									6.45532	63	4.12846	0.641546	0.298658	0.0489121	0.0833069	0.0507532
SLC38A10													2/110 patients							7/70 patients						1/30 patients, with 1 missense										2/40 patients, with 1 Missense_Mutation&Missense_Mutation, 1 Silent&Silent&Silent		4	12	250	0.048	Putative sodium-coupled neutral amino acid transporter 10 (Solute carrier family 38 member 10)	1119	7.05237	6.96779	86	85	15.772	14.9732	70	67	13.0285	77	5.62147	5.63517	5.36036	-0.0133045	-0.0385212	-0.0563962
SPIRE2													3/110 patients							5/70 patients						1/30 patients, with 1 missense										3/40 patients, with 2 Missense_Mutation&Missense_Mutation&Missense_Mutation, 1 Silent		4	12	250	0.048	Protein spire homolog 2 (Spir-2)	714	5.32868	5.29022	53	52	16.1045	12.9681	71	63	18.9446	84	4.44029	3.26153	2.51979	-0.0617666	-0.0288778	-0.0350298
ZCCHC2													6/110 patients							3/70 patients						1/30 patients, with 1 missense										2/40 patients, with 1 Missense_Mutation&Missense_Mutation&Missense_Mutation, 1 Silent		4	12	250	0.048	Zinc finger CCHC domain-containing protein 2	1178	5.75709	5.73366	62	62	18.2437	15.355	75	68	4.84779	57	3.37573	2.82375	2.57773	0.032544	0.0628469	0.0555461
PCDHGB1													3/110 patients							4/70 patients						2/30 patients, with 2 missense										3/40 patients, with 2 Missense_Mutation, 1 Missense_Mutation&Missense_Mutation&Missense_Mutation		4	12	250	0.048	Protocadherin gamma-B1 (PCDH-gamma-B1)	927	1.65959	1.57962	11	11					1.4793	39	0.83996	0.765535	0.400538	-0.215572	-0.121459	-0.116417
SBNO2													4/110 patients							3/70 patients						2/30 patients, with 1 frame_shift_ins, 1 missense										3/40 patients, with 2 Missense_Mutation&Missense_Mutation&Missense_Mutation, 1 Silent		4	12	250	0.048	Protein strawberry notch homolog 2	1366	5.14602	5.18427	50	50	8.51511	9.12254	51	52	17.6198	83	4.30889	4.93782	4.34554	-0.00700291	-0.0209846	-0.0176964
ZNF98													6/110 patients							2/70 patients						2/30 patients, with 1 frame_shift_del, 1 nonsense										2/40 patients, with 1 Missense_Mutation&Missense_Mutation, 1 Missense_Mutation&Missense_Mutation&Missense_Mutation		4	12	250	0.048	Zinc finger protein 98 (Zinc finger protein 739) (Zinc finger protein F7175)	572									0	12	0.0703893	0.0143553	0	-0.146087	-0.124017	-0.148603
ZSCAN10													5/110 patients							4/70 patients						2/30 patients, with 2 missense										1/40 patients, with 1 Silent		4	12	250	0.048	Zinc finger and SCAN domain-containing protein 10 (Zinc finger protein 206)	725					1.15832	1.25711	10	13	0	12	0.0285692	0.0143553	0.0143553	-0.085914	-0.0714508	-0.0759862
CHRNA4													2/110 patients							3/70 patients						3/30 patients, with 3 missense										4/40 patients, with 3 Missense_Mutation&Missense_Mutation&Missense_Mutation, 1 Silent&Silent&Silent		4	12	250	0.048	Neuronal acetylcholine receptor subunit alpha-4	627					1.61004	1.32646	19	14	0.359728	28	0.226509	0.0143553	0	-0.0428528	-0.0244813	-0.0309115
DLG5													1/110 patients							6/70 patients						3/30 patients, with 3 missense										2/40 patients, with 1 Missense_Mutation&Missense_Mutation&Missense_Mutation, 1 Silent&Silent&Silent		4	12	250	0.048	Disks large homolog 5 (Discs large protein P-dlg) (Placenta and prostate DLG)	1919	6.1568	6.13397	70	70	19.0845	18.3719	76	74	11.9495	76	4.64328	4.68818	4.28983	-0.0621162	-0.218495	-0.190837
MAGEB3													2/110 patients							5/70 patients						3/30 patients, with 1 frame_shift_ins, 1 missense, 1 nonsense										2/40 patients, with 1 Missense_Mutation&Missense_Mutation&Missense_Mutation, 1 Silent&Silent		4	12	250	0.048	Melanoma-associated antigen B3 (MAGE-B3 antigen)	346					1.19999	1.07026	11	5	0	6	0	0	0	0.0385145	0.0462469	0.0404758
NBPF1													2/110 patients							5/70 patients						4/30 patients, with 4 missense										1/40 patients, with 1 Missense_Mutation		4	12	250	0.048	Neuroblastoma breakpoint family member 1	1214									17.8318	83	5.23955	4.25626	4.05918
DSG3		2/51 samples											2/110 patients							8/70 patients																1/40 patients, with 1 Missense_Mutation&Missense_Mutation&Missense_Mutation		4	13	271	0.0479705	Desmoglein-3 (130 kDa pemphigus vulgaris antigen) (PVA) (Cadherin family member 6)	999					1.45086	1.34539	17	15	0.004554	13	0.0143553	0.0285692	0.0285692	0.0443054	0.000545981	-0.0138654
HK3		1/51 samples											1/110 patients							9/70 patients																2/40 patients, with 1 Missense_Mutation, 1 Missense_Mutation&Missense_Mutation&Missense_Mutation		4	13	271	0.0479705	Hexokinase-3 (EC 2.7.1.1) (Hexokinase type III) (HK III) (Hexokinase-C)	923					2.71293	1.42323	28	16	1.16554	37	0.0703893	0.0285692	0.0143553	-0.0154912	-0.0423965	-0.0376635
RRP12		1/51 samples											2/110 patients							5/70 patients																5/40 patients, with 1 In_Frame_Ins, 3 Missense_Mutation&Missense_Mutation&Missense_Mutation, 1 Silent		4	13	271	0.0479705	RRP12-like protein	1297	5.75958	5.73144	62	62	5.42959	6.66579	40	44	7.90244	67	4.61176	4.78084	4.49249	-1.31705	-1.33208	-1.28026
ZNF257		4/51 samples											6/110 patients							1/70 patients																2/40 patients, with 1 Missense_Mutation&Missense_Mutation, 1 Missense_Mutation&Missense_Mutation&Missense_Mutation		4	13	271	0.0479705	Zinc finger protein 257 (Bone marrow zinc finger 4) (BMZF-4)	563									0.029183	16	0.565597	0.464668	0.0976108	0.0571162	0.0176628	0.0349177
NFRKB	2/29 patients												3/110 patients													2/30 patients, with 1 missense, 1 nonsense										3/40 patients, with 1 Missense_Mutation, 2 Missense_Mutation&Missense_Mutation&Missense_Mutation		4	10	209	0.0478469	Nuclear factor related to kappa-B-binding protein (DNA-binding protein R kappa-B) (INO80 complex subunit G)	1299	6.40639	6.38104	75	75	22.5714	20.1941	81	77	6.43848	63	4.74093	4.07211	3.92029	-0.552589	-0.424555	-0.430163
ZNF675	1/29 patients												1/110 patients													7/30 patients, with 1 frame_shift_del, 3 missense, 1 missense&Significant LOH, 2 Significant LOH										1/40 patients, with 1 Missense_Mutation		4	10	209	0.0478469	Zinc finger protein 675 (TRAF6-binding zinc finger protein) (TRAF6-inhibitory zinc finger protein)	568									4.08968	54	3.89821	2.69822	2.78555	0.164335	0.131858	0.124652
BTNL9													1/110 patients						6/20 patient samples	3/70 patients						1/30 patients, with 1 splice_site												4	11	230	0.0478261	Butyrophilin-like protein 9	535					3.67132	2.97271	33	30	1.99079	43	0.201634	0.31034	0.182678	0.0725456	0.0676245	0.0531036
CLEC1B													1/110 patients						8/20 patient samples	1/70 patients						1/30 patients, with 1 nonsense												4	11	230	0.0478261	C-type lectin domain family 1 member B (C-type lectin-like receptor 2) (CLEC-2)	229					1.06583	1.28347	5	13	0	2	0	0	0	0.175589	0.14311	0.144083
DNAI1													1/110 patients						8/20 patient samples	1/70 patients						1/30 patients, with 1 nonsense												4	11	230	0.0478261	Dynein axonemal intermediate chain 1 (Axonemal dynein intermediate chain 1)	699									0.507916	30	0.731183	0.176323	0.0976108	-0.0477695	-0.0559065	-0.0151378
GPR15													4/110 patients						2/20 patient samples	4/70 patients						1/30 patients, with 1 missense												4	11	230	0.0478261	G-protein coupled receptor 15 (Brother of Bonzo) (BoB)	360					1.20799	1.06761	11	5	0.052579	18	0	0.0285692	0.0143553	0.0220728	-0.009286	0.00391791
HTR3A													4/110 patients						4/20 patient samples	2/70 patients						1/30 patients, with 1 missense												4	11	230	0.0478261	5-hydroxytryptamine receptor 3A (5-HT3-A) (5-HT3A) (5-hydroxytryptamine receptor 3) (5-HT-3) (5-HT3R) (Serotonin receptor 3A) (Serotonin-gated ion channel receptor)	478	3.76168	3.66985	28	27	4.14655	10.2736	35	55	13.0983	78	0.895303	0.0426443	0.0143553	0.0818872	0.0813514	0.0796124
OTUD7A													3/110 patients						4/20 patient samples	3/70 patients						1/30 patients, with 1 missense												4	11	230	0.0478261	OTU domain-containing protein 7A (EC 3.4.19.12) (Zinc finger protein Cezanne 2)	926	3.01751	3.05314	21	21	2.95568	2.70735	29	28	2.25558	44	1.87578	0.15056	0.137504	-0.052693	-0.0604262	-0.058409
PLEKHH3													5/110 patients						2/20 patient samples	3/70 patients						1/30 patients, with 1 rna												4	11	230	0.0478261	Pleckstrin homology domain-containing family H member 3 (PH domain-containing family H member 3)	793	5.74072	5.69976	62	61	7.81499	6.36644	49	43	10.201	72	4.95373	4.09255	3.72846	0.0718686	0.071339	0.0572953
SOHLH1													3/110 patients						2/20 patient samples	5/70 patients						1/30 patients, with 1 missense												4	11	230	0.0478261	Spermatogenesis- and oogenesis-specific basic helix-loop-helix-containing protein 1	328					1.4895	1.82272	17	21	0	11	0.0426443	0	0	-0.0606132	-0.0417097	-0.0330473
TBC1D5													3/110 patients						2/20 patient samples	5/70 patients						1/30 patients, with 1 missense												4	11	230	0.0478261	TBC1 domain family member 5	795	5.36218	5.42427	54	55	16.8354	14.6511	72	67	2.97115	48	4.75542	4.22805	4.26454	-0.0020033	-0.102321	-0.109677
TNPO1													1/110 patients						7/20 patient samples	1/70 patients						2/30 patients, with 2 missense												4	11	230	0.0478261	Transportin-1 (Importin beta-2) (Karyopherin beta-2) (M9 region interaction protein) (MIP)	898	8.51309	8.53446	98	98	28.3092	33.0057	87	89	10.7863	74	5.95582	5.97842	5.65592	-0.277218	-0.311474	-0.307851
ELP1		2/51 samples											4/110 patients						5/20 patient samples	1/70 patients																		4	12	251	0.0478088	Elongator complex protein 1 (ELP1) (IkappaB kinase complex-associated protein) (IKK complex-associated protein) (p150)	1332											5.54844	4.84549	4.65907	-0.616566	-0.727588	-0.725973
KLF17		1/51 samples											1/110 patients						9/20 patient samples	1/70 patients																		4	12	251	0.0478088	Krueppel-like factor 17 (Zinc finger protein 393)	389					1.31318	1.23261	14	12	0	5	0	0.0143553	0	-0.236758	-0.264137	-0.215722
MICALL1		1/51 samples											1/110 patients						8/20 patient samples	2/70 patients																		4	12	251	0.0478088	MICAL-like protein 1 (Molecule interacting with Rab13) (MIRab13)	863	4.49142	4.49755	38	38	7.60376	9.32408	48	53	3.72017	52	3.57531	4.08491	4.08449	-0.0878313	-0.108524	-0.115241
OR51B4		2/51 samples											3/110 patients						1/20 patient samples	6/70 patients																		4	12	251	0.0478088	Olfactory receptor 51B4 (Odorant receptor HOR5'beta1)	310									0	8	0	0	0
OR52M1		1/51 samples											4/110 patients						4/20 patient samples	3/70 patients																		4	12	251	0.0478088	Olfactory receptor 52M1 (Olfactory receptor OR11-11)	317									0	8	0	0	0
WDR27		3/51 samples											1/110 patients						2/20 patient samples	6/70 patients																		4	12	251	0.0478088	WD repeat-containing protein 27	827					1.16159	1.19881	10	11	2.01771	43	4.85649	3.9486	3.86987	0.0268823	0.0299509	0.0245239
RASSF8	1/29 patients	3/51 samples, exp:medium 4 mutations, Supp Table 5a																		4/70 patients																1/40 patients, with 1 Missense_Mutation&Missense_Mutation		4	9	190	0.0473684	Ras association domain-containing protein 8 (Carcinoma-associated protein HOJ-1)	419	4.27642	4.09304	35	32	5.73832	5.32221	42	40	0.728695	32	1.57046	3.40871	3.03386	-0.0255588	-0.0523893	-0.0545524
KRT40	1/29 patients																			5/70 patients						1/30 patients, with 1 missense										1/40 patients, with 1 Missense_Mutation		4	8	169	0.0473373	Keratin, type I cytoskeletal 40 (Cytokeratin-40) (CK-40) (Keratin-40) (K40) (Type I hair keratin Ka36)	431									0.274795	26	0.201634	0.0143553	0	0.0458764	0.00846834	-0.000118393
MRC2	1/29 patients																			2/70 patients						3/30 patients, with 2 missense, 1 missense&frame_shift_del										2/40 patients, with 1 Missense_Mutation&Missense_Mutation&Missense_Mutation, 1 Silent		4	8	169	0.0473373	C-type mannose receptor 2 (C-type lectin domain family 13 member E) (Endocytic receptor 180) (Macrophage mannose receptor 2) (Urokinase-type plasminogen activator receptor-associated protein) (UPAR-associated protein) (Urokinase receptor-associated protein) (CD antigen CD280)	1479	0.868478	0.840534	7	6	1.45761	2.25315	17	25	2.24099	44	1.32193	3.16672	3.30597	0.000439539	-0.00261204	0.0116105
LRRC49		1/51 samples																		5/70 patients						1/30 patients, with 1 missense										2/40 patients, with 1 Missense_Mutation&Missense_Mutation&Missense_Mutation, 1 Silent&Silent&Silent		4	9	191	0.0471204	Leucine-rich repeat-containing protein 49 (Tubulin polyglutamylase complex subunit 4) (PGs4)	686	4.79855	4.81868	43	43	11.5692	10.5033	60	56	4.48964	56	3.17951	1.95977	2.01792	0.000290819	0.00304349	-0.0156179
CLVS2		3/51 samples, exp:low 3 mutations, Supp Table 5a																		3/70 patients						2/30 patients, with 2 missense										1/40 patients, with 1 Missense_Mutation&Missense_Mutation		4	9	191	0.0471204	Clavesin-2 (Retinaldehyde-binding protein 1-like 2) (clathrin vesicle-associated Sec14 protein 2)	327					1.02547	1.04927	3	4	0.330219	27	1.12433	0	0	0.104888	0.073122	0.0822235
KCTD8		2/51 samples																		4/70 patients						2/30 patients, with 2 missense										1/40 patients, with 1 Missense_Mutation&Missense_Mutation&Missense_Mutation		4	9	191	0.0471204	BTB/POZ domain-containing protein KCTD8	473					1.05483	1.1491	5	9	0.362179	28	0.275007	0.0143553	0	-0.0528718	-0.0176993	-0.00942736
ULK2		1/51 samples																		5/70 patients						2/30 patients, with 1 nonsense, 1 splice_site										1/40 patients, with 1 Silent&Silent&Silent		4	9	191	0.0471204	Serine/threonine-protein kinase ULK2 (EC 2.7.11.1) (Unc-51-like kinase 2)	1036	5.83821	5.81386	64	64	10.5484	12.598	57	62	5.57206	60	3.42895	2.40871	2.01078	-0.0222479	-0.0355992	-0.0339508
PLXNB1	1/29 patients																		4/20 patient samples	1/70 patients						1/30 patients, with 1 missense												4	7	149	0.0469799	Plexin-B1 (Semaphorin receptor SEP)	2135	7.15879	7.07834	88	87	31.741	26.8768	89	85	16.5389	82	5.58256	4.22728	4.13504	-0.0271733	-0.0370416	-0.0204122
IGKV1-9		1/51 samples																	2/20 patient samples	4/70 patients						1/30 patients, with 1 missense												4	8	171	0.0467836	Immunoglobulin kappa variable 1-9	117											0	0	0
SERPIND1		1/51 samples																	2/20 patient samples	4/70 patients						1/30 patients, with 1 missense												4	8	171	0.0467836	Heparin cofactor 2 (Heparin cofactor II) (HC-II) (Protease inhibitor leuserpin-2) (HLS2) (Serpin D1)	499					2.15558	2.32377	24	26	0.355949	28	0.0976108	0.0976108	0.0565835	-0.155742	-0.151468	-0.13314
CELF5		1/51 samples																	2/20 patient samples	3/70 patients						2/30 patients, with 1 missense, 1 splice_site												4	8	171	0.0467836	CUGBP Elav-like family member 5 (CELF-5) (Bruno-like protein 5) (CUG-BP- and ETR-3-like factor 5) (RNA-binding protein BRUNOL-5)	485	3.12097	2.87099	22	19	10.4731	11.8707	57	60	1.39413	39	1.70929	0.475085	0.163499	-0.0868426	-0.123049	-0.11831
WWTR1													2/110 patients					Altered in 10/336 samples, with 6 Mutated; 4 AMP	8/20 patient samples	5/70 patients																		4	25	536	0.0466418	WW domain-containing transcription regulator protein 1 (Transcriptional coactivator with PDZ-binding motif)	400					1.21732	2.84475	12	29	1.58072	40	1.04963	5.07468	4.63081	-0.250297	-0.410573	-0.326739
HLA-A													2/110 patients					Altered in 5/402 samples, with 2 Mutated; 1 HOMDEL; 2 AMP	4/20 patient samples	17/70 patients																		4	28	602	0.0465116	HLA class I histocompatibility antigen, A alpha chain (Human leukocyte antigen A) (HLA-A)	365									270.792	100	7.47168	8.61993	8.62145	-0.0599889	-0.0560929	-0.0205469
FBP1		1/51 samples												Dec RNA in SCLC v Matched Norm, Table S7						5/70 patients						1/30 patients, with 1 missense												4	7	151	0.0463576	Fructose-1,6-bisphosphatase 1 (FBPase 1) (EC 3.1.3.11) (D-fructose-1,6-bisphosphate 1-phosphohydrolase 1) (Liver FBPase)	338	1.59033	1.72286	11	12	8.48947	11.1508	51	58	2.01217	43	0.176323	0.575312	0.232648	-0.122375	-0.108528	-0.0968249
BCL6B	2/29 patients	1/51 samples											5/110 patients							4/70 patients																		4	12	260	0.0461538	B-cell CLL/lymphoma 6 member B protein (Bcl6-associated zinc finger protein) (Zinc finger protein 62)	479	2.38971	2.16634	16	14	9.17778	13.4735	53	64	3.05896	49	0.124328	0.0703893	0.0426443	0.0634802	0.045308	0.024963
DOP1A	1/29 patients	3/51 samples											3/110 patients							5/70 patients																		4	12	260	0.0461538	Protein dopey-1	2465											4.16672	2.21723	2.39917
EIF2AK3	2/29 patients	2/51 samples											6/110 patients							2/70 patients																		4	12	260	0.0461538	Eukaryotic translation initiation factor 2-alpha kinase 3 (EC 2.7.11.1) (PRKR-like endoplasmic reticulum kinase) (Pancreatic eIF2-alpha kinase) (HsPEK)	1116	5.54132	5.51919	58	57	7.47915	7.78536	47	48	6.28739	62	3.80632	3.44228	3.47249	-0.0392626	-0.0396751	-0.0423923
PDE10A	2/29 patients	2/51 samples											5/110 patients							3/70 patients																		4	12	260	0.0461538	cAMP and cAMP-inhibited cGMP 3',5'-cyclic phosphodiesterase 10A (EC 3.1.4.17)	779	1.17212	1.00654	8	7	2.45542	4.32635	26	36	0.447708	29	0.214125	1.32193	0.350486	0.0443805	0.0644827	0.0668921
TSPOAP1	1/29 patients	1/51 samples											3/110 patients							7/70 patients																		4	12	260	0.0461538	Peripheral-type benzodiazepine receptor-associated protein 1 (PRAX-1) (Peripheral benzodiazepine receptor-interacting protein) (PBR-IP) (RIMS-binding protein 1) (RIM-BP1) (TSPO-associated protein 1)	1857											3.7366	0.275007	0.584963	-0.0813515	-0.0319509	-0.01644
DGKH	2/29 patients												4/110 patients							4/70 patients						1/30 patients, with 1 nonsense												4	11	239	0.0460251	Diacylglycerol kinase eta (DAG kinase eta) (EC 2.7.1.107) (Diglyceride kinase eta) (DGK-eta)	1220	3.48596	3.6203	25	27	16.9103	9.67721	72	54	0.95786	35	2.66448	2.25701	2.06695	-0.00280254	-0.00553708	-0.0155215
GBP4	2/29 patients												5/110 patients							3/70 patients						1/30 patients, with 1 missense												4	11	239	0.0460251	Guanylate-binding protein 4 (EC 3.6.5.-) (GTP-binding protein 4) (GBP-4) (Guanine nucleotide-binding protein 4)	640					1.21033	1.49306	12	17	1.29183	38	0.0143553	0.214125	0.321928	-0.194896	-0.169748	-0.136938
GUCA1C	1/29 patients												3/110 patients							6/70 patients						1/30 patients, with 1 missense												4	11	239	0.0460251	Guanylyl cyclase-activating protein 3 (GCAP 3) (Guanylate cyclase activator 1C)	209									0	5	0	0	0	0.00323124	0.00300028	0.00242697
PRKAA2	3/29 patients												3/110 patients							4/70 patients						1/30 patients, with 1 missense												4	11	239	0.0460251	5'-AMP-activated protein kinase catalytic subunit alpha-2 (AMPK subunit alpha-2) (EC 2.7.11.1) (Acetyl-CoA carboxylase kinase) (ACACA kinase) (EC 2.7.11.27) (Hydroxymethylglutaryl-CoA reductase kinase) (HMGCR kinase) (EC 2.7.11.31)	552	5.88951	5.8966	65	65	10.7017	11.4888	57	59	2.82309	48	2.48543	1.82375	0.992768	-0.137606	-0.139616	-0.123753
TLR8	2/29 patients												7/110 patients							1/70 patients						1/30 patients, with 1 missense												4	11	239	0.0460251	Toll-like receptor 8 (CD antigen CD288)	1041					1.0753	1.42776	6	16	0.048382	18	0	0	0	0.147656	0.12281	0.110518
TSKU	1/29 patients												3/110 patients							6/70 patients						1/30 patients, with 1 missense												4	11	239	0.0460251	Tsukushi (E2-induced gene 4 protein) (Leucine-rich repeat-containing protein 54)	353	0.739045	1.00762	6	7	4.85644	3.94735	38	35	1.34376	38	3.45549	4.77768	4.07852	0.028112	0.0320418	0.0287699
CRHBP	2/29 patients												6/110 patients							1/70 patients						2/30 patients, with 2 missense												4	11	239	0.0460251	Corticotropin-releasing factor-binding protein (CRF-BP) (CRF-binding protein) (Corticotropin-releasing hormone-binding protein) (CRH-BP)	322									0.849253	34	0.124328	0	0.0143553	-0.0137603	-0.0702672	-0.0555043
JPH1	2/29 patients												3/110 patients							4/70 patients						2/30 patients, with 2 missense												4	11	239	0.0460251	Junctophilin-1 (JP-1) (Junctophilin type 1)	661	4.88813	4.98595	44	47	12.885	12.3397	63	61	9.7365	72	3.64847	1.97453	1.47768	-0.0723725	-0.0362825	-0.0246933
GIMAP7	1/29 patients												5/110 patients							2/70 patients						3/30 patients, with 3 missense												4	11	239	0.0460251	GTPase IMAP family member 7 (Immunity-associated nucleotide 7 protein) (IAN-7)	300									2.79632	48	0	0	0	0.0735224	0.122621	0.12544
GADL1		3/51 samples											3/110 patients							5/70 patients						1/30 patients, with 1 missense												4	12	261	0.045977	Acidic amino acid decarboxylase GADL1 (Aspartate 1-decarboxylase) (ADC) (HuADC) (EC 4.1.1.11) (Cysteine sulfinic acid decarboxylase) (CSADC) (HuCSADC) (EC 4.1.1.29) (Glutamate decarboxylase-like protein 1)	521					6.1748	4.56495	43	37	0.30164	27	0.0976108	0	0	0.102941	0.0487127	0.0559679
MAGEB6		1/51 samples											6/110 patients							4/70 patients						1/30 patients, with 1 nonsense												4	12	261	0.045977	Melanoma-associated antigen B6 (Cancer/testis antigen 3.4) (CT3.4) (MAGE-B6 antigen)	407									0.013656	14	0.0976108	0.0143553	0	0.0191382	-0.0200767	0.00173891
ZNF835		1/51 samples											5/110 patients							5/70 patients						1/30 patients, with 1 missense												4	12	261	0.045977	Zinc finger protein 835	537									0.065572	19	0.0565835	0.0143553	0	0.0666228	0.0356424	0.0433975
OPHN1		1/51 samples											3/110 patients							3/70 patients						5/30 patients, with 5 missense												4	12	261	0.045977	Oligophrenin-1	802	3.68416	3.5376	27	26	6.55372	6.71357	44	45	2.30287	45	1.22651	1.61353	1.5008	0.0196827	0.019915	0.0158863
BTBD17													2/110 patients						6/20 patient samples	2/70 patients																1/40 patients, with 1 Missense_Mutation&Missense_Mutation		4	11	240	0.0458333	BTB/POZ domain-containing protein 17 (Galectin-3-binding protein-like)	478	3.59383	3.43766	26	25	4.11846	6.25403	35	43	14.917	80	1.42223	0	0	-0.152752	-0.165916	-0.146965
CUL5													4/110 patients						2/20 patient samples	3/70 patients																2/40 patients, with 1 Missense_Mutation&Missense_Mutation&Missense_Mutation, 1 Silent&Silent&Silent		4	11	240	0.0458333	Cullin-5 (CUL-5) (Vasopressin-activated calcium-mobilizing receptor 1) (VACM-1)	780	6.46749	6.46404	76	77	17.1588	18.8912	73	75	5.24111	59	4.1177	3.80735	3.62527	0.0881336	0.147982	0.111719
GRM6													2/110 patients						2/20 patient samples	5/70 patients																2/40 patients, with 2 Missense_Mutation&Missense_Mutation&Missense_Mutation		4	11	240	0.0458333	Metabotropic glutamate receptor 6 (mGluR6)	877					1.10467	1.11753	8	8	0.028738	16	0.0143553	0	0	-0.00355193	-0.0233284	-0.00696317
HLX													3/110 patients						4/20 patient samples	1/70 patients																3/40 patients, with 1 Missense_Mutation, 1 Silent, 1 Silent&Silent&Silent		4	11	240	0.0458333	H2.0-like homeobox protein (Homeobox protein HB24) (Homeobox protein HLX1)	488					1.86222	1.96827	21	23	1.57393	40	1.07039	0.669027	0.903038	-0.00858822	-0.0188337	0.00461579
HSPBP1													1/110 patients						7/20 patient samples	2/70 patients																1/40 patients, with 1 Missense_Mutation&Missense_Mutation&Missense_Mutation		4	11	240	0.0458333	Hsp70-binding protein 1 (HspBP1) (Heat shock protein-binding protein 1) (Hsp70-binding protein 2) (HspBP2) (Hsp70-interacting protein 1) (Hsp70-interacting protein 2)	359	5.45991	5.49128	56	57	9.28754	11.0657	53	58	33.5	92	6.06609	5.87381	5.46679	0.0527603	0.0376124	0.0419277
OR4X2													2/110 patients						4/20 patient samples	4/70 patients																1/40 patients, with 1 Missense_Mutation		4	11	240	0.0458333	Olfactory receptor 4X2 (Olfactory receptor OR11-105)	303									0.032166	17	0	0	0
PEX6													1/110 patients						8/20 patient samples	1/70 patients																1/40 patients, with 1 Missense_Mutation&Missense_Mutation&Missense_Mutation		4	11	240	0.0458333	Peroxisome assembly factor 2 (PAF-2) (Peroxin-6) (Peroxisomal biogenesis factor 6) (Peroxisomal-type ATPase 1)	980	5.94781	5.90755	66	66	8.96772	10.0565	52	55	9.4246	71	3.90497	3.39506	3.17871	-0.167342	-0.210468	-0.191181
PLEKHG1													2/110 patients						1/20 patient samples	6/70 patients																2/40 patients, with 1 Missense_Mutation, 1 Silent		4	11	240	0.0458333	Pleckstrin homology domain-containing family G member 1	1385	2.70849	2.82177	18	19	2.98426	2.46985	29	27	2.74506	47	0.807355	0.83996	0.782409	0.0721899	0.0626796	0.0506296
REXO1													1/110 patients						3/20 patient samples	6/70 patients																1/40 patients, with 1 Missense_Mutation&Missense_Mutation		4	11	240	0.0458333	RNA exonuclease 1 homolog (EC 3.1.-.-) (Elongin-A-binding protein 1) (EloA-BP1) (Transcription elongation factor B polypeptide 3-binding protein 1)	1221	6.13028	6.08802	70	69	7.88743	10.6305	49	56	12.5066	77	4.42962	4.23496	4.07639	-0.0307147	-0.121911	-0.105588
RTN4													2/110 patients						4/20 patient samples	4/70 patients																1/40 patients, with 1 Missense_Mutation		4	11	240	0.0458333	Reticulon-4 (Foocen) (Neurite outgrowth inhibitor) (Nogo protein) (Neuroendocrine-specific protein) (NSP) (Neuroendocrine-specific protein C homolog) (RTN-x) (Reticulon-5)	1192	7.79285	7.83341	94	95	57.2689	60.4193	97	97	45.2387	94	7.22023	7.74463	7.48985	-0.0163542	0.0186678	0.0199429
TCIRG1													2/110 patients						4/20 patient samples	4/70 patients																1/40 patients, with 1 Missense_Mutation&Missense_Mutation		4	11	240	0.0458333	V-type proton ATPase 116 kDa subunit a3 (V-ATPase 116 kDa subunit a3) (Osteoclastic proton pump 116 kDa subunit) (OC-116 kDa) (OC116) (T-cell immune regulator 1) (T-cell immune response cDNA7 protein) (TIRC7) (Vacuolar proton translocating ATPase 116 kDa subunit a isoform 3)	830	3.64331	3.60261	27	27	11.0947	10.59	59	56	16.3246	82	3.46205	5.6453	5.22689	-0.10019	-0.0615871	-0.0615645
UBE3B													1/110 patients						2/20 patient samples	6/70 patients																2/40 patients, with 1 Missense_Mutation&Missense_Mutation&Missense_Mutation, 1 Silent&Silent&Silent		4	11	240	0.0458333	Ubiquitin-protein ligase E3B (EC 2.3.2.26) (HECT-type ubiquitin transferase E3B)	1068	6.81302	6.7787	83	82	17.0799	16.6188	73	71	4.07953	54	4.62352	4.26903	4.1152	0.0242739	0.0141709	0.0165525
USP7													2/110 patients						2/20 patient samples	6/70 patients																1/40 patients, with 1 Missense_Mutation&Missense_Mutation&Missense_Mutation		4	11	240	0.0458333	Ubiquitin carboxyl-terminal hydrolase 7 (EC 3.4.19.12) (Deubiquitinating enzyme 7) (Herpesvirus-associated ubiquitin-specific protease) (Ubiquitin thioesterase 7) (Ubiquitin-specific-processing protease 7)	1102	8.0213	8.01816	95	96	31.9916	34.6602	89	90	22.3167	87	6.09951	5.50271	5.43962	-0.435623	-0.567093	-0.628856
ZC3H3													3/110 patients						3/20 patient samples	4/70 patients																1/40 patients, with 1 Silent&Silent		4	11	240	0.0458333	Zinc finger CCCH domain-containing protein 3 (Smad-interacting CPSF-like factor)	948	3.63864	3.74243	27	28	6.50139	6.3274	44	43	11.2036	75	3.58976	3.34056	3.12184	-0.38199	-0.343507	-0.308445
ZNF736													3/110 patients						4/20 patient samples	2/70 patients																2/40 patients, with 1 Frame_Shift_Del&Frame_Shift_Del&Frame_Shift_Del, 1 Missense_Mutation&Missense_Mutation&Missense_Mutation		4	11	240	0.0458333	Zinc finger protein 736	427									2.05592	43	3.79181	2.64847	2.37712	-0.0207935	-0.0419615	-0.0333362
ATP1B4	1/29 patients	2/51 samples											5/110 patients													2/30 patients, with 2 missense												4	10	220	0.0454545	Protein ATP1B4 (X,K-ATPase subunit beta-m) (X/potassium-transporting ATPase subunit beta-m)	357					1.08324	1.06853	6	5	0.004378	13	0	0	0	-0.120066	-0.128605	-0.108939
OR8H2	1/29 patients	1/51 samples											6/110 patients													2/30 patients, with 2 missense												4	10	220	0.0454545	Olfactory receptor 8H2 (Olfactory receptor OR11-171)	312									0	9	0	0	0
PAK1IP1	2/29 patients												5/110 patients						1/20 patient samples																	1/40 patients, with 1 Missense_Mutation&Missense_Mutation&Missense_Mutation		4	9	199	0.0452261	p21-activated protein kinase-interacting protein 1 (PAK/PLC-interacting protein 1) (hPIP1) (PAK1-interacting protein 1) (WD repeat-containing protein 84)	392	5.97714	5.94443	67	66	16.4829	19.7628	71	76	12.1711	76	4.78084	4.8885	4.68313	-1.10427	-1.0815	-1.13257
HMBS		1/51 samples																		2/70 patients																1/40 patients, with 1 Missense_Mutation&Missense_Mutation&Missense_Mutation	14/238 patients, with 4 Gain, 10 Hemizygous deletion	4	18	399	0.0451128	Porphobilinogen deaminase (PBG-D) (EC 2.5.1.61) (Hydroxymethylbilane synthase) (HMBS) (Pre-uroporphyrinogen synthase)	361	5.32834	5.33448	53	53	14.2214	16.8871	67	71	7.89036	67	5.39609	5.52325	5.19535	-0.145731	-0.179174	-0.140873
EYA1													3/110 patients						4/20 patient samples							1/30 patients, with 1 missense										1/40 patients, with 1 Missense_Mutation		4	9	200	0.045	Eyes absent homolog 1 (EC 3.1.3.16) (EC 3.1.3.48)	592	3.56311	3.73731	26	28	2.08933	4.66206	23	38	4.14731	54	2.39506	0.454176	0.189034	0.0259447	0.0774441	0.0570664
SYCE1													2/110 patients						3/20 patient samples							1/30 patients, with 1 splice_site										3/40 patients, with 1 Missense_Mutation&Missense_Mutation&Missense_Mutation, 1 Silent, 1 Silent&Silent&Silent		4	9	200	0.045	Synaptonemal complex central element protein 1 (Cancer/testis antigen 76) (CT76)	351					3.46573	1.99882	32	23	0.191864	24	0.111031	0.0976108	0.0703893	0.0480019	0.0975065	0.0741244
ADRA2A													3/110 patients						1/20 patient samples							2/30 patients, with 2 missense										3/40 patients, with 1 Missense_Mutation&Missense_Mutation&Missense_Mutation, 1 Nonsense_Mutation&Nonsense_Mutation, 1 Nonsense_Mutation&Nonsense_Mutation&Nonsense_Mutation		4	9	200	0.045	Alpha-2A adrenergic receptor (Alpha-2 adrenergic receptor subtype C10) (Alpha-2A adrenoreceptor) (Alpha-2A adrenoceptor) (Alpha-2AAR)	465	2.90094	2.81409	20	19	6.69379	7.99163	45	49	1.29914	38	0.613532	0.0285692	0.0285692	-0.033997	-0.0172641	-0.0230211
CRTC2		1/51 samples											1/110 patients							1/70 patients																	18/238 patients, with 17 Gain, 1 Missense_Mutation	4	21	469	0.0447761	CREB-regulated transcription coactivator 2 (Transducer of regulated cAMP response element-binding protein 2) (TORC-2) (Transducer of CREB protein 2)	693	5.56157	5.56327	58	58	21.348	20.4379	80	77	13.1285	78	4.83542	4.83794	4.68089	-0.143264	-0.169234	-0.13086
NAALADL1	1/29 patients	1/51 samples																		5/70 patients						1/30 patients, with 1 missense												4	8	180	0.0444444	Aminopeptidase NAALADL1 (EC 3.4.11.-) (100 kDa ileum brush border membrane protein) (I100) (Ileal dipeptidylpeptidase) (N-acetylated-alpha-linked acidic dipeptidase-like protein) (NAALADase L)	740	2.06963	1.92085	14	13	2.16833	3.41194	24	32	4.84957	57	1.32193	0.15056	0.189034	-0.0650511	-0.140471	-0.126441
RAMP3	1/29 patients	2/51 samples																		4/70 patients						1/30 patients, with 1 missense												4	8	180	0.0444444	Receptor activity-modifying protein 3 (Calcitonin-receptor-like receptor activity-modifying protein 3) (CRLR activity-modifying protein 3)	148	0.0689432	-0.0670149	2	1	3.63709	3.21047	33	31	1.49696	40	0	0	0	0.0554792	0.0960609	0.0747329
WIPF1	1/29 patients	1/51 samples																		5/70 patients						1/30 patients, with 1 missense												4	8	180	0.0444444	WAS/WASL-interacting protein family member 1 (Protein PRPL-2) (Wiskott-Aldrich syndrome protein-interacting protein) (WASP-interacting protein)	503	3.26451	3.29933	23	23	11.1535	7.06234	59	46	2.77867	47	2.87774	2.21723	3.0798	0.00970682	0.0432206	0.0476751
ASB18		1/51 samples											4/110 patients							5/70 patients																2/40 patients, with 2 Missense_Mutation&Missense_Mutation&Missense_Mutation		4	12	271	0.0442804	Ankyrin repeat and SOCS box protein 18 (ASB-18)	466									0.039246	17	0	0.0143553	0	0.0147523	0.00659913	0.00710924
DIO2		3/51 samples, exp:low 3 mutations, Supp Table 5a											3/110 patients							5/70 patients																1/40 patients, with 1 Missense_Mutation&Missense_Mutation&Missense_Mutation		4	12	271	0.0442804	Type II iodothyronine deiodinase (EC 1.21.99.4) (5DII) (DIOII) (Type 2 DI) (Type-II 5'-deiodinase)	273					1.22504	1.42348	12	16	5.45203	59	0.454176	0.895303	0.298658	0.0188574	-0.00550473	0.017383
KSR1		1/51 samples											3/110 patients							7/70 patients																1/40 patients, with 1 Missense_Mutation&Missense_Mutation&Missense_Mutation		4	12	271	0.0442804	Kinase suppressor of Ras 1 (EC 2.7.11.1)	923	5.03824	5.06713	47	48	9.09346	5.97489	53	42	1.97705	43	3.90977	2.90881	2.75595	-0.0442717	-0.0577542	-0.0399443
MYH11		1/51 samples											3/110 patients							7/70 patients																1/40 patients, with 1 Missense_Mutation&Missense_Mutation		4	12	271	0.0442804	Myosin-11 (Myosin heavy chain 11) (Myosin heavy chain, smooth muscle isoform) (SMMHC)	1972					1.1654	1.36391	10	15	5.17287	58	0.575312	0.389567	0.378512	-0.0219586	-0.0864374	-0.0578254
PDE3B		1/51 samples											1/110 patients							6/70 patients																4/40 patients, with 1 Missense_Mutation, 1 Silent, 2 Silent&Silent&Silent		4	12	271	0.0442804	cGMP-inhibited 3',5'-cyclic phosphodiesterase B (EC 3.1.4.17) (CGIPDE1) (CGIP1) (Cyclic GMP-inhibited phosphodiesterase B) (CGI-PDE B)	1112	6.83457	6.66814	83	80	16.9648	19.5529	72	76	2.70701	47	2.82375	0.847997	0.910712	0.0534953	0.0102594	0.00363095
TMC2		1/51 samples											7/110 patients							3/70 patients																1/40 patients, with 1 Missense_Mutation&Missense_Mutation&Missense_Mutation		4	12	271	0.0442804	Transmembrane channel-like protein 2 (Transmembrane cochlear-expressed protein 2)	906					1.89651	1.35673	21	15	0.089573	21	0.0976108	0.0426443	0.0285692	-0.10894	-0.0969912	-0.104494
AIM2		1/51 samples																	2/20 patient samples	4/70 patients																1/40 patients, with 1 Missense_Mutation&Missense_Mutation&Missense_Mutation		4	8	181	0.0441989	Interferon-inducible protein AIM2 (Absent in melanoma 2)	343					8.37154	11.1139	50	58	0.03681	17	0.124328	0.163499	0.124328	0.021938	0.0547583	0.0740896
CTSF		2/51 samples																	2/20 patient samples	3/70 patients																1/40 patients, with 1 Frame_Shift_Del&Frame_Shift_Del&Frame_Shift_Del		4	8	181	0.0441989	Cathepsin F (CATSF) (EC 3.4.22.41)	484	5.34537	5.29794	53	53	25.8505	17.3044	85	72	26.6522	89	4.59813	3.63459	3.26604	-0.0805893	-0.130093	-0.129431
DDX54		1/51 samples																	4/20 patient samples	2/70 patients																1/40 patients, with 1 Missense_Mutation&Missense_Mutation&Missense_Mutation		4	8	181	0.0441989	ATP-dependent RNA helicase DDX54 (EC 3.6.4.13) (ATP-dependent RNA helicase DP97) (DEAD box RNA helicase 97 kDa) (DEAD box protein 54)	881	5.98627	6.01311	67	68	8.81672	11.3412	52	59	7.16837	65	5.31397	5.44328	5.13689	-1.36017	-1.37651	-1.34807
DPEP1		1/51 samples																	4/20 patient samples	2/70 patients																1/40 patients, with 1 Missense_Mutation&Missense_Mutation&Missense_Mutation		4	8	181	0.0441989	Dipeptidase 1 (EC 3.4.13.19) (Beta-lactamase) (EC 3.5.2.6) (Dehydropeptidase-I) (Microsomal dipeptidase) (Renal dipeptidase) (hRDP)	411					1.0138	1.23852	3	12	0.50003	30	0.0976108	0.111031	0.111031	-0.0500502	-0.0486262	-0.0384918
EIF2AK4		1/51 samples																	4/20 patient samples	2/70 patients																1/40 patients, with 1 Missense_Mutation&Missense_Mutation&Missense_Mutation		4	8	181	0.0441989	eIF-2-alpha kinase GCN2 (EC 2.7.11.1) (Eukaryotic translation initiation factor 2-alpha kinase 4) (GCN2-like protein)	1649	4.8934	4.95896	45	46	6.77191	7.05511	45	46	3.86211	53	4.22265	4.88166	4.86146	-0.0312435	-0.0298776	-0.0473052
MRPS31		1/51 samples																	4/20 patient samples	2/70 patients																1/40 patients, with 1 Missense_Mutation&Missense_Mutation&Missense_Mutation		4	8	181	0.0441989	28S ribosomal protein S31, mitochondrial (MRP-S31) (S31mt) (Imogen 38) (Mitochondrial small ribosomal subunit protein mS31)	395	4.86897	4.85852	44	44	12.1416	16.924	61	71	8.7691	69	4.09339	3.92884	4.17113	-0.461866	-0.385075	-0.377143
OR4E2		1/51 samples																	4/20 patient samples	2/70 patients																1/40 patients, with 1 Frame_Shift_Del&Frame_Shift_Del&Frame_Shift_Del		4	8	181	0.0441989	Olfactory receptor 4E2 (Olfactory receptor OR14-42)	313									0	8	0	0	0
PCCB		1/51 samples																	4/20 patient samples	2/70 patients																1/40 patients, with 1 Missense_Mutation&Missense_Mutation&Missense_Mutation		4	8	181	0.0441989	Propionyl-CoA carboxylase beta chain, mitochondrial (PCCase subunit beta) (EC 6.4.1.3) (Propanoyl-CoA:carbon dioxide ligase subunit beta)	539	5.47072	5.57101	56	58	16.1423	15.5064	71	69	29.2656	91	5.8674	5.41177	5.37695	-0.0342915	-0.0548572	-0.0642817
SLC38A7		1/51 samples																	2/20 patient samples	4/70 patients																1/40 patients, with 1 Missense_Mutation&Missense_Mutation&Missense_Mutation		4	8	181	0.0441989	Putative sodium-coupled neutral amino acid transporter 7 (Solute carrier family 38 member 7)	462	4.52297	4.52052	38	38	3.13838	2.82577	30	29	3.17675	49	3.22805	3.51728	3.34767	-0.0806356	-0.08457	-0.103579
STAP2		1/51 samples																	4/20 patient samples	1/70 patients																2/40 patients, with 2 Missense_Mutation&Missense_Mutation&Missense_Mutation		4	8	181	0.0441989	Signal-transducing adaptor protein 2 (STAP-2) (Breast tumor kinase substrate) (BRK substrate)	403	2.08261	2.27242	14	15	13.9284	12.3586	66	61	4.14603	54	3.57531	4.52168	3.57228	0.0403598	0.0252506	0.0407854
ADNP2	1/29 patients												3/110 patients							4/70 patients																3/40 patients, with 1 Missense_Mutation, 2 Missense_Mutation&Missense_Mutation&Missense_Mutation		4	11	249	0.0441767	Activity-dependent neuroprotector homeobox protein 2 (ADNP homeobox protein 2) (Zinc finger protein 508)	1131	6.10487	6.13942	69	70	12.591	11.6362	63	59	7.83773	67	4.33985	3.27798	3.29278	-0.0125852	-0.0359957	-0.0306483
AKAP7	2/29 patients												4/110 patients							4/70 patients																1/40 patients, with 1 Nonsense_Mutation		4	11	249	0.0441767	A-kinase anchor protein 7 isoform gamma (AKAP-7 isoform gamma) (A-kinase anchor protein 18 kDa) (AKAP 18) (Protein kinase A-anchoring protein 7 isoform gamma) (PRKA7 isoform gamma)	348	2.17663	1.94096	14	13	6.71239	6.34783	45	43	0.123614	22	0.250962	1.40054	1.71589	0.016162	0.0132994	0.0149617
ARHGAP29	2/29 patients												3/110 patients							4/70 patients																2/40 patients, with 1 Missense_Mutation&Missense_Mutation&Missense_Mutation, 1 Nonsense_Mutation&Nonsense_Mutation&Nonsense_Mutation		4	11	249	0.0441767	Rho GTPase-activating protein 29 (PTPL1-associated RhoGAP protein 1) (Rho-type GTPase-activating protein 29)	1261	4.61914	4.69716	40	41	8.6084	10.7833	51	57	4.06848	54	1.26903	4.23113	3.77926	-0.139016	-0.159656	-0.157156
CLOCK	1/29 patients												3/110 patients							5/70 patients																2/40 patients, with 2 Missense_Mutation&Missense_Mutation&Missense_Mutation		4	11	249	0.0441767	Circadian locomoter output cycles protein kaput (hCLOCK) (EC 2.3.1.48) (Class E basic helix-loop-helix protein 8) (bHLHe8)	846	6.88686	6.82342	84	83	23.0893	21.2543	82	78	4.12621	54	3.62293	3.30597	3.09085	0.0690739	0.0485596	0.060349
OR6B1	2/29 patients												6/110 patients							2/70 patients																1/40 patients, with 1 Missense_Mutation&Missense_Mutation&Missense_Mutation		4	11	249	0.0441767	Olfactory receptor 6B1 (Olfactory receptor 7-3) (OR7-3) (Olfactory receptor OR7-9)	311									0	9	0	0	0
TDRD3	2/29 patients												3/110 patients							5/70 patients																1/40 patients, with 1 Missense_Mutation&Missense_Mutation&Missense_Mutation		4	11	249	0.0441767	Tudor domain-containing protein 3	651	5.06738	5.05874	48	48	15.454	16.1587	69	70	4.68472	56	3.26604	2.68706	2.93923	0.0629812	0.0785205	0.0663493
TELO2	1/29 patients												1/110 patients							8/70 patients																1/40 patients, with 1 Missense_Mutation		4	11	249	0.0441767	Telomere length regulation protein TEL2 homolog (Protein clk-2 homolog) (hCLK2)	837	5.38431	5.37513	54	54	5.14229	5.34719	39	40	12.367	77	5.04264	4.94533	4.77268	-0.598858	-0.735996	-0.722689
ALS2													5/110 patients							3/70 patients						1/30 patients, with 1 rna										2/40 patients, with 2 Missense_Mutation&Missense_Mutation&Missense_Mutation		4	11	250	0.044	Alsin (Amyotrophic lateral sclerosis 2 chromosomal region candidate gene 6 protein) (Amyotrophic lateral sclerosis 2 protein)	1657	5.78692	5.82433	63	64	9.18747	7.62914	53	47	5.81904	61	4.32409	3.86196	3.75061	0.0209256	0.0307154	0.018869
CPSF1													4/110 patients							2/70 patients						1/30 patients, with 1 missense										4/40 patients, with 1 Missense_Mutation&Missense_Mutation, 2 Missense_Mutation&Missense_Mutation&Missense_Mutation, 1 Silent&Silent&Silent		4	11	250	0.044	Cleavage and polyadenylation specificity factor subunit 1 (Cleavage and polyadenylation specificity factor 160 kDa subunit) (CPSF 160 kDa subunit)	1443	7.06853	7.08682	87	87	12.1708	14.4921	61	66	60.8723	96	6.66633	6.2114	5.97028	-1.33311	-1.35923	-1.36623
FMN1													1/110 patients							5/70 patients						1/30 patients, with 1 missense										4/40 patients, with 2 Missense_Mutation, 1 Missense_Mutation&Missense_Mutation, 1 Missense_Mutation&Missense_Mutation&Missense_Mutation		4	11	250	0.044	Formin-1 (Limb deformity protein homolog)	1419	4.64932	4.58452	40	39	22.0111	17.58	80	72	0.689392	32	0.799087	1.73552	1.34198	0.0514516	0.0355695	0.0418559
GAK													2/110 patients							5/70 patients						1/30 patients, with 1 nonsense										3/40 patients, with 2 Missense_Mutation&Missense_Mutation&Missense_Mutation, 1 Silent		4	11	250	0.044	Cyclin-G-associated kinase (EC 2.7.11.1)	1311	6.89572	6.83157	84	83	29.1456	32.2937	88	89	14.236	79	5.65678	5.46728	5.25663	-0.277962	-0.466885	-0.507844
LRRK1													1/110 patients							7/70 patients						1/30 patients, with 1 missense										2/40 patients, with 1 Silent&Silent, 1 Silent&Silent&Silent		4	11	250	0.044	Leucine-rich repeat serine/threonine-protein kinase 1 (EC 2.7.11.1)	2015	2.2793	2.31664	15	15	12.0145	8.39014	61	50	0.578712	31	1.15704	2.58256	2.54597	0.0534726	0.0281496	0.0282886
OR9G4													4/110 patients							5/70 patients						1/30 patients, with 1 missense										1/40 patients, with 1 Missense_Mutation&Missense_Mutation&Missense_Mutation		4	11	250	0.044	Olfactory receptor 9G4 (Olfactory receptor OR11-216)	327									0	9	0	0	0
SLC9A2													5/110 patients							4/70 patients						1/30 patients, with 1 missense										1/40 patients, with 1 Missense_Mutation&Missense_Mutation		4	11	250	0.044	Sodium/hydrogen exchanger 2 (Na(+)/H(+) exchanger 2) (NHE-2) (Solute carrier family 9 member 2)	812	0.667763	0.661459	5	5	2.81546	6.5571	28	44	0.004647	13	0.0976108	0.948601	0.176323	0.0531619	0.0159601	0.0209429
WDR60													4/110 patients							5/70 patients						1/30 patients, with 1 missense										1/40 patients, with 1 Missense_Mutation&Missense_Mutation&Missense_Mutation		4	11	250	0.044			2.95397	3.07493	20	21	3.15786	4.02854	30	35	5.37647	59				0.0975998	0.116777	0.124081
DLL3													3/110 patients							5/70 patients						2/30 patients, with 1 missense, 1 splice_site&missense										1/40 patients, with 1 Silent&Silent&Silent		4	11	250	0.044	Delta-like protein 3 (Drosophila Delta homolog 3) (Delta3)	618	5.14616	5.22528	50	51	11.4159	10.1166	59	55	21.6943	86	5.01257	1.24489	0.695994	-0.0436366	-0.0427811	-0.0313721
KIF13A													4/110 patients							3/70 patients						2/30 patients, with 2 missense										2/40 patients, with 1 Missense_Mutation, 1 Missense_Mutation&Missense_Mutation&Missense_Mutation		4	11	250	0.044	Kinesin-like protein KIF13A (Kinesin-like protein RBKIN)	1805	5.45592	5.3651	56	54	9.57512	8.77118	54	51	0.78469	33	3.43296	4.05398	3.89191	0.00513787	0.0557735	0.0270002
KIF7													5/110 patients							3/70 patients						2/30 patients, with 2 missense										1/40 patients, with 1 Missense_Mutation		4	11	250	0.044	Kinesin-like protein KIF7	1343	0.513439	0.652851	4	5	1.53298	1.44739	18	17	2.88707	48	2.84398	2.35614	1.99277	-0.0318873	-0.0648049	-0.0611692
OXCT1													3/110 patients							5/70 patients						2/30 patients, with 2 missense										1/40 patients, with 1 Missense_Mutation&Missense_Mutation&Missense_Mutation		4	11	250	0.044	Succinyl-CoA:3-ketoacid coenzyme A transferase 1, mitochondrial (EC 2.8.3.5) (3-oxoacid CoA-transferase 1) (Somatic-type succinyl-CoA:3-oxoacid CoA-transferase) (SCOT-s)	520	8.39891	8.29972	97	97	49.5639	49.5647	95	95	26.9601	89	5.56864	4.43896	4.52325	0.0716571	0.120905	0.0859863
RPRD2													2/110 patients							5/70 patients						2/30 patients, with 2 missense										2/40 patients, with 1 Missense_Mutation&Missense_Mutation, 1 Missense_Mutation&Missense_Mutation&Missense_Mutation		4	11	250	0.044	Regulation of nuclear pre-mRNA domain-containing protein 2	1461	6.91221	6.94478	84	85	25.0589	26.3532	84	84	12.1614	76	4.54844	3.80632	3.63401	-0.4385	-0.362212	-0.326814
SLC12A5													3/110 patients							1/70 patients						2/30 patients, with 2 frame_shift_del										5/40 patients, with 5 Missense_Mutation&Missense_Mutation&Missense_Mutation		4	11	250	0.044	Solute carrier family 12 member 5 (Electroneutral potassium-chloride cotransporter 2) (K-Cl cotransporter 2) (hKCC2) (Neuronal K-Cl cotransporter)	1139	3.53104	3.45043	26	25	11.3809	7.81529	59	48	0.55112	30	3.92029	2.52356	2.14078	-0.0278421	-0.00178257	0.0100421
TRANK1													4/110 patients							4/70 patients						2/30 patients, with 1 nonsense, 1 nonsense&missense										1/40 patients, with 1 Silent&Silent&Silent		4	11	250	0.044	TPR and ankyrin repeat-containing protein 1 (Lupus brain antigen 1 homolog)	2925	0.833253	0.804138	6	6	2.44207	1.83893	26	22	1.07135	36	0.815575	1.26903	1.56071	0.0173104	-0.0189898	-0.0110901
ALG13													2/110 patients							5/70 patients						3/30 patients, with 2 missense, 1 nonsense										1/40 patients, with 1 Splice_Site&Splice_Site&Splice_Site		4	11	250	0.044	Putative bifunctional UDP-N-acetylglucosamine transferase and deubiquitinase ALG13 (EC 2.4.1.141) (EC 3.4.19.12) (Asparagine-linked glycosylation 13 homolog) (Glycosyltransferase 28 domain-containing protein 1) (UDP-N-acetylglucosamine transferase subunit ALG13 homolog)	1137	5.1462	5.14972	50	50	17.4106	15.2194	73	68	4.16893	54	5.1416	5.1035	4.90881	-0.842038	-0.929887	-1.00048
CCDC136													2/110 patients							4/70 patients						3/30 patients, with 3 missense										2/40 patients, with 2 Missense_Mutation		4	11	250	0.044	Coiled-coil domain-containing protein 136 (Nasopharyngeal carcinoma-associated gene 6 protein)	1154	4.883	4.78425	44	43	14.622	13.6211	68	64	1.38867	39	3.47508	1.61824	2.06695	0.0386854	0.0442549	0.0450248
ONECUT2													2/110 patients							5/70 patients						3/30 patients, with 2 missense, 1 nonsense										1/40 patients, with 1 Missense_Mutation&Missense_Mutation&Missense_Mutation		4	11	250	0.044	One cut domain family member 2 (Hepatocyte nuclear factor 6-beta) (HNF-6-beta) (One cut homeobox 2) (Transcription factor ONECUT-2) (OC-2)	504	7.1768	7.23254	88	89	21.1172	17.8716	79	73	2.58331	46	3.30889	0.495695	0.378512	0.0735034	0.0796473	0.0733399
PSG2													2/110 patients							4/70 patients						3/30 patients, with 1 missense, 1 nonsense, 1 rna										2/40 patients, with 1 Missense_Mutation, 1 Silent&Silent&Silent		4	11	250	0.044	Pregnancy-specific beta-1-glycoprotein 2 (PS-beta-G-2) (PSBG-2) (Pregnancy-specific glycoprotein 2) (Pregnancy-specific beta-1 glycoprotein E) (PS-beta-E)	335									0	10	0	0.0285692	0
ACOXL		1/51 samples											1/110 patients						5/20 patient samples	4/70 patients																		4	11	251	0.0438247	Acyl-coenzyme A oxidase-like protein (Acyl-CoA oxidase-like protein) (EC 1.3.3.-)	547					1.24675	1.08378	13	6	2.01451	43	0.704872	0.176323	0.0565835	-0.0756751	-0.152872	-0.14827
ADPRH		1/51 samples											3/110 patients						2/20 patient samples	5/70 patients																		4	11	251	0.0438247	[Protein ADP-ribosylarginine] hydrolase (ADP-ribosylarginine hydrolase) (hARH1) (EC 3.2.2.19) (ADP-ribose-L-arginine cleaving enzyme)	357	4.80768	4.28975	43	35	17.3996	17.1759	73	72	0.822266	34	0.678072	0.887525	0.782409	-0.0181482	-0.0151167	-0.0365581
ALCAM		1/51 samples											3/110 patients						4/20 patient samples	3/70 patients																		4	11	251	0.0438247	CD166 antigen (Activated leukocyte cell adhesion molecule) (CD antigen CD166)	583	6.81671	6.91572	83	84	38.2371	45.5074	92	94	107.849	98	4.88215	5.75248	5.2538	-0.0857023	-0.0500345	-0.0411488
ASB10		1/51 samples											3/110 patients						2/20 patient samples	5/70 patients																		4	11	251	0.0438247	Ankyrin repeat and SOCS box protein 10 (ASB-10)	467					1	1.20767	1	11	0.014705	14	0	0	0	-0.0259943	0.0217974	0.0372153
BAZ2A		1/51 samples											2/110 patients						2/20 patient samples	6/70 patients																		4	11	251	0.0438247	Bromodomain adjacent to zinc finger domain protein 2A (Transcription termination factor I-interacting protein 5) (TTF-I-interacting protein 5) (Tip5) (hWALp3)	1905	7.8325	7.85913	94	95	32.2685	26.6692	90	85	17.6913	83	5.77452	5.17552	5.02303	-0.103687	-0.0886897	-0.0886411
FAM71A		2/51 samples											4/110 patients						2/20 patient samples	3/70 patients																		4	11	251	0.0438247	Protein FAM71A	594					2.49859	1.85509	26	22	0	4	0	0	0	-0.0644354	-0.0129155	-0.0355267
FAM71F1		2/51 samples											1/110 patients						4/20 patient samples	4/70 patients																		4	11	251	0.0438247	Protein FAM71F1 (Protein FAM137A) (Testis development protein NYD-SP18)	344									0.031328	16	0.0565835	0.0703893	0.0426443	0.0165708	0.0536651	0.0437439
INAVA		1/51 samples											2/110 patients						7/20 patient samples	1/70 patients																		4	11	251	0.0438247	Innate immunity activator protein	663											0.847997	3.33914	2.60525	-0.0822601	-0.0410347	-0.0505113
NEBL		1/51 samples											1/110 patients						6/20 patient samples	3/70 patients																		4	11	251	0.0438247	Nebulette (Actin-binding Z-disk protein)	1014	6.47217	6.47328	77	77	39.2116	34.9236	93	90	21.8881	87	3.76447	2.49825	1.15056	0.151858	0.087055	0.0933145
PLEKHG4		3/51 samples											1/110 patients						4/20 patient samples	3/70 patients																		4	11	251	0.0438247	Puratrophin-1 (Pleckstrin homology domain-containing family G member 4) (PH domain-containing family G member 4) (Purkinje cell atrophy-associated protein 1)	1191	1.27501	1.503	9	10	3.42717	2.76363	32	29	5.79383	60	4.60822	4.11853	3.41007	-0.125256	-0.0961084	-0.0830509
STK36		3/51 samples											2/110 patients						2/20 patient samples	4/70 patients																		4	11	251	0.0438247	Serine/threonine-protein kinase 36 (EC 2.7.11.1) (Fused homolog)	1315	3.11611	3.25262	22	23	4.90261	2.90122	38	30	5.92622	61	4.67807	4.09845	3.86987	-0.0182252	-0.0396639	-0.0397835
TRARG1		1/51 samples											1/110 patients						8/20 patient samples	1/70 patients																		4	11	251	0.0438247	Trafficking regulator of GLUT4 1 (Dispanin subfamily B member 1) (DSPB1) (Interferon-induced transmembrane domain-containing protein D3) (Protein located at seventeen-p-thirteen point three 1) (Tumor suppressor candidate 5)	177											0	0	0	0.0127754	0.0574183	0.0519253
WAPL		1/51 samples											2/110 patients						4/20 patient samples	4/70 patients																		4	11	251	0.0438247	Wings apart-like protein homolog (Friend of EBNA2 protein) (WAPL cohesin release factor)	1190	7.3476	7.30782	90	90							4.43029	4.49249	4.37608	-0.38428	-0.313902	-0.30139
WDR59		1/51 samples											3/110 patients						6/20 patient samples	1/70 patients																		4	11	251	0.0438247	GATOR complex protein WDR59 (WD repeat-containing protein 59)	974	5.47053	5.46494	56	56	11.2653	11.8074	59	60	10.7688	74	4.77083	4.62234	4.40803	-0.179989	-0.231548	-0.228755
CD300LF																			4/20 patient samples	1/70 patients						1/30 patients, with 1 missense										1/40 patients, with 1 Missense_Mutation		4	7	160	0.04375	CMRF35-like molecule 1 (CLM-1) (CD300 antigen-like family member F) (Immune receptor expressed on myeloid cells 1) (IREM-1) (Immunoglobulin superfamily member 13) (IgSF13) (NK inhibitory receptor) (CD antigen CD300f)	290					5.19627	3.59245	40	33	0.366369	28	0	0	0	0.0359419	-0.00798303	0.000913922
ERI2																			2/20 patient samples	3/70 patients						1/30 patients, with 1 missense										1/40 patients, with 1 Silent&Silent		4	7	160	0.04375	ERI1 exoribonuclease 2 (EC 3.1.-.-) (Exonuclease domain-containing protein 1)	691	4.70125	4.73263	41	42	15.6475	15.6288	70	69	3.8717	53	4.7021	4.08491	3.93074	-0.0590604	-0.0568453	-0.0511411
GLCE																			2/20 patient samples	2/70 patients						1/30 patients, with 1 rna										2/40 patients, with 2 Missense_Mutation&Missense_Mutation&Missense_Mutation		4	7	160	0.04375	D-glucuronyl C5-epimerase (EC 5.1.3.17) (Heparan sulfate C5-epimerase) (Hsepi) (Heparin/heparan sulfate:glucuronic acid C5-epimerase) (Heparosan-N-sulfate-glucuronate 5-epimerase)	617	6.43227	6.41845	76	76	30.5516	24.1073	89	82	4.05856	54	3.9279	3.58616	3.35403	-0.0302472	-0.0428413	-0.0327363
HAGH																			4/20 patient samples	1/70 patients						1/30 patients, with 1 missense										1/40 patients, with 1 Missense_Mutation		4	7	160	0.04375	Hydroxyacylglutathione hydrolase, mitochondrial (EC 3.1.2.6) (Glyoxalase II) (Glx II)	308	5.75144	5.6981	62	61	23.7499	20.0003	83	77	23.5523	88	6.18804	5.34092	5.30615	-0.0694233	-0.0584146	-0.0744921
PNPLA3																			3/20 patient samples	2/70 patients						1/30 patients, with 1 nonsense										1/40 patients, with 1 Missense_Mutation&Missense_Mutation&Missense_Mutation		4	7	160	0.04375	1-acylglycerol-3-phosphate O-acyltransferase PNPLA3 (EC 2.3.1.51) (Acylglycerol transacylase) (Adiponutrin) (ADPN) (Calcium-independent phospholipase A2-epsilon) (iPLA2-epsilon) (Lysophosphatidic acid acyltransferase) (Patatin-like phospholipase domain-containing protein 3) (EC 3.1.1.3)	481	2.39858	2.47642	16	17	4.33057	3.14892	36	31	0.63881	31	1.88753	1.5008	1.27202	0.0560466	0.0497827	0.0318573
USP2																			2/20 patient samples	2/70 patients						1/30 patients, with 1 missense										2/40 patients, with 1 Missense_Mutation&Missense_Mutation&Missense_Mutation, 1 Silent&Silent&Silent		4	7	160	0.04375	Ubiquitin carboxyl-terminal hydrolase 2 (EC 3.4.19.12) (41 kDa ubiquitin-specific protease) (Deubiquitinating enzyme 2) (Ubiquitin thioesterase 2) (Ubiquitin-specific-processing protease 2)	605	4.49482	4.37277	38	36	20.976	28.3322	79	86	3.01016	49	2.8339	1.1635	0.903038	0.00926706	-0.0201973	-0.00692794
KRT36																			2/20 patient samples	1/70 patients						2/30 patients, with 2 missense										2/40 patients, with 1 Missense_Mutation&Missense_Mutation&Missense_Mutation, 1 Silent&Silent&Silent		4	7	160	0.04375	Keratin, type I cuticular Ha6 (Hair keratin, type I Ha6) (Keratin-36) (K36)	467									0.016438	14	0	0	0	0.0420368	0.0364853	0.0203885
VPS51																			2/20 patient samples	2/70 patients						2/30 patients, with 1 frame_shift_del, 1 missense										1/40 patients, with 1 Silent		4	7	160	0.04375	Vacuolar protein sorting-associated protein 51 homolog (Another new gene 2 protein) (Protein fat-free homolog)	782	5.59874	5.66777	59	60							6.22593	5.72982	5.62483	-0.493948	-0.644578	-0.653249
ANKRD62																			1/20 patient samples	1/70 patients						3/30 patients, with 2 missense, 1 splice_site										2/40 patients, with 2 Missense_Mutation&Missense_Mutation&Missense_Mutation		4	7	160	0.04375	Ankyrin repeat domain-containing protein 62	917											0.0143553	0.0143553	0	0.0560844	0.0478935	0.0412772
ADAM17	1/29 patients												2/110 patients						6/20 patient samples	1/70 patients																		4	10	229	0.0436681	Disintegrin and metalloproteinase domain-containing protein 17 (ADAM 17) (EC 3.4.24.86) (Snake venom-like protease) (TNF-alpha convertase) (TNF-alpha-converting enzyme) (CD antigen CD156b)	824	6.10195	6.09545	69	69	19.4383	26.1098	77	84	7.38538	66	4.47703	4.65707	4.31759	-0.0218918	0.0260696	0.0308353
AFDN	2/29 patients												3/110 patients						2/20 patient samples	3/70 patients																		4	10	229	0.0436681	Afadin (ALL1-fused gene from chromosome 6 protein) (Protein AF-6) (Afadin adherens junction formation factor)	1824											6.24165	5.46074	4.93192	-0.011431	-0.0510094	-0.0848925
AFF1	1/29 patients												1/110 patients						6/20 patient samples	2/70 patients																		4	10	229	0.0436681	AF4/FMR2 family member 1 (ALL1-fused gene from chromosome 4 protein) (Protein AF-4) (Protein FEL) (Proto-oncogene AF4)	1210	6.14473	6.17058	70	71	20.5719	21.2536	79	78	7.97661	67	3.86493	3.48929	3.27947	0.0131976	0.01823	0.0128115
BFSP1	1/29 patients												2/110 patients						2/20 patient samples	5/70 patients																		4	10	229	0.0436681	Filensin (Beaded filament structural protein 1) (Lens fiber cell beaded-filament structural protein CP 115) (CP115) (Lens intermediate filament-like heavy) (LIFL-H) [Cleaved into: Filensin C-terminal fragment; Filensin N-terminal fragment]	665	1.41271	1.51375	10	10	1.962	2.49733	22	27	0.836336	34	1.58976	1.81147	1.32481	-0.00678803	0.0264455	0.0158287
CRACR2A	2/29 patients												2/110 patients						1/20 patient samples	5/70 patients																		4	10	229	0.0436681	EF-hand calcium-binding domain-containing protein 4B (Calcium release-activated calcium channel regulator 2A) (CRAC channel regulator 2A) (Calcium release-activated channel regulator 2A) (Ras-related protein Rab-46)	731											2.35896	1.43296	1.93357	0.0161475	0.0301344	0.0195879
DDX10	2/29 patients												2/110 patients						4/20 patient samples	2/70 patients																		4	10	229	0.0436681	Probable ATP-dependent RNA helicase DDX10 (EC 3.6.4.13) (DEAD box protein 10)	875	5.53885	5.57755	58	58	14.8306	16.3955	68	70	5.79877	61	4.88606	4.85499	4.52105	-1.56712	-1.5423	-1.48715
DMRT3	1/29 patients												2/110 patients						4/20 patient samples	3/70 patients																		4	10	229	0.0436681	Doublesex- and mab-3-related transcription factor 3	472									0.620805	31	0.0976108	0	0	0.0846725	0.114896	0.0930307
FCSK	1/29 patients												1/110 patients						2/20 patient samples	6/70 patients																		4	10	229	0.0436681	L-fucose kinase (Fucokinase) (EC 2.7.1.52)	1084											3.38543	3.23419	2.85599
LAMB3	1/29 patients												3/110 patients						2/20 patient samples	4/70 patients																		4	10	229	0.0436681	Laminin subunit beta-3 (Epiligrin subunit bata) (Kalinin B1 chain) (Kalinin subunit beta) (Laminin B1k chain) (Laminin-5 subunit beta) (Nicein subunit beta)	1172	0.436872	0.531615	4	4	1.16281	1.90123	10	22	0.500141	30	0.910733	6.15886	3.87529	-0.0270857	0.00822369	0.00453316
NRDC	1/29 patients												4/110 patients						4/20 patient samples	1/70 patients																		4	10	229	0.0436681	Nardilysin (EC 3.4.24.61) (N-arginine dibasic convertase) (NRD convertase) (NRD-C) (Nardilysin convertase)	1151											6.63981	6.53792	6.32076	-0.237329	-0.395458	-0.282128
PPIG	2/29 patients												4/110 patients						2/20 patient samples	2/70 patients																		4	10	229	0.0436681	Peptidyl-prolyl cis-trans isomerase G (PPIase G) (Peptidyl-prolyl isomerase G) (EC 5.2.1.8) (CASP10) (Clk-associating RS-cyclophilin) (CARS-Cyp) (CARS-cyclophilin) (SR-cyclophilin) (SR-cyp) (SRcyp) (Cyclophilin G) (Rotamase G)	754	7.03609	7.07284	86	87	31.3241	40.7332	89	93	20.0113	85	5.83668	5.51317	5.43212	-0.081517	-0.0607317	-0.0656872
SRBD1	3/29 patients												3/110 patients						2/20 patient samples	2/70 patients																		4	10	229	0.0436681	S1 RNA-binding domain-containing protein 1	995	5.27065	5.24635	52	52	7.509	10.0316	48	55	4.01744	53	3.29866	3.0054	2.95977	-1.44168	-1.47591	-1.48188
TBCK	1/29 patients												1/110 patients						2/20 patient samples	6/70 patients																		4	10	229	0.0436681	TBC domain-containing protein kinase-like protein	893	5.13662	5.07265	49	48	12.6189	11.8706	63	60	2.70356	47	3.19692	2.81967	3.03738	0.0676809	0.0614925	0.0577352
OR4C13	2/29 patients	1/51 samples											6/110 patients																							1/40 patients, with 1 Missense_Mutation&Missense_Mutation&Missense_Mutation		4	10	230	0.0434783	Olfactory receptor 4C13 (Olfactory receptor OR11-260)	309									0	8	0	0	0
COG2		1/51 samples					Gene targets methylated in 77%+ primary SCLCs Table 2													4/70 patients																2/40 patients, with 1 Nonsense_Mutation&Nonsense_Mutation&Nonsense_Mutation, 1 Silent&Missense_Mutation&Silent&Missense_Mutation&Silent&Missense_Mutation		4	7	161	0.0434783	Conserved oligomeric Golgi complex subunit 2 (COG complex subunit 2) (Component of oligomeric Golgi complex 2) (Low density lipoprotein receptor defect C-complementing protein)	738	5.25004	5.3029	52	53	7.83717	10.0822	49	55	7.3888	66	4.68482	4.14568	3.98322	-0.331589	-0.470306	-0.443394
KIF2C		1/51 samples												Inc RNA in SCLC v Matched Norm, Table S7						5/70 patients																1/40 patients, with 1 Missense_Mutation		4	7	161	0.0434783	Kinesin-like protein KIF2C (Kinesin-like protein 6) (Mitotic centromere-associated kinesin) (MCAK)	725	7.16387	7.19359	88	89	14.3784	17.9611	67	73	42.3017	94	6.20574	5.68426	5.5435	-0.237229	-0.265599	-0.267845
CARNS1													1/110 patients						4/20 patient samples	4/70 patients						1/30 patients, with 1 missense												4	10	230	0.0434783	Carnosine synthase 1 (EC 6.3.2.11) (ATP-grasp domain-containing protein 1)	827	1.35916	1.27204	9	9	2.93418	2.05791	29	24	0.636737	31	0.613532	0.250962	0.214125	-0.119989	-0.0978188	-0.105173
CPNE3													3/110 patients						2/20 patient samples	4/70 patients						1/30 patients, with 1 missense												4	10	230	0.0434783	Copine-3 (Copine III)	537	6.71353	6.7877	81	82	19.6672	21.4545	77	79	18.6448	84	5.15178	4.98596	4.87381	-0.0665421	-0.059393	-0.0561755
FBXO43													3/110 patients						4/20 patient samples	2/70 patients						1/30 patients, with 1 missense												4	10	230	0.0434783	F-box only protein 43 (Endogenous meiotic inhibitor 2)	708	0.643662	0.740194	5	5	5.32485	3.68337	40	33	1.91899	42	2.50843	1.15704	1.08406	-0.149898	-0.088663	-0.0987453
GMIP													1/110 patients						4/20 patient samples	4/70 patients						1/30 patients, with 1 missense												4	10	230	0.0434783	GEM-interacting protein (GMIP)	970	4.9404	4.906	46	45	20.9847	23.411	79	81	4.46891	55	3.27501	2.89724	2.96717	0.0377402	0.0191643	0.0226113
LYPD3													2/110 patients						2/20 patient samples	5/70 patients						1/30 patients, with 1 missense												4	10	230	0.0434783	Ly6/PLAUR domain-containing protein 3 (GPI-anchored metastasis-associated protein C4.4A homolog) (Matrigel-induced gene C4 protein) (MIG-C4)	346					1.31954	1.52541	14	18	1.51529	40	1.51602	2.48543	1.02148	-0.0712421	-0.10462	-0.0887694
MAML3													2/110 patients						2/20 patient samples	5/70 patients						1/30 patients, with 1 missense												4	10	230	0.0434783	Mastermind-like protein 3 (Mam-3)	1138	5.19346	5.22294	51	51	16.9538	14.8333	72	67	5.17269	58	3.07895	1.1635	1.0072	0.0717363	0.0632741	0.0633807
MRGPRF													4/110 patients						1/20 patient samples	4/70 patients						1/30 patients, with 1 missense												4	10	230	0.0434783	Mas-related G-protein coupled receptor member F (Mas-related gene F protein) (G-protein coupled receptor 140) (G-protein coupled receptor 168)	343					1.12801	1.1423	9	9	0.76634	33	0.0285692	0.0426443	0.0565835	-0.0596366	-0.0870121	-0.0782017
MVB12A													1/110 patients						4/20 patient samples	4/70 patients						1/30 patients, with 1 missense												4	10	230	0.0434783	Multivesicular body subunit 12A (CIN85/CD2AP family-binding protein) (ESCRT-I complex subunit MVB12A) (Protein FAM125A)	273	4.74559	4.76421	42	42							5.71644	5.24945	5.20731	-0.0736586	-0.11241	-0.110064
OR51A4													2/110 patients						1/20 patient samples	6/70 patients						1/30 patients, with 1 missense												4	10	230	0.0434783	Olfactory receptor 51A4	313									0	8	0	0	0
PRDM6													2/110 patients						4/20 patient samples	3/70 patients						1/30 patients, with 1 missense												4	10	230	0.0434783	Putative histone-lysine N-methyltransferase PRDM6 (EC 2.1.1.361) (PR domain zinc finger protein 6) (PR domain-containing protein 6)	595					1.15706	1.72959	10	20	0.324691	27	0.176323	0.238787	0.111031	0.024843	0.0223851	0.00574725
SEMA4F													2/110 patients						4/20 patient samples	3/70 patients						1/30 patients, with 1 nonsense												4	10	230	0.0434783	Semaphorin-4F (Semaphorin-M) (Sema M) (Semaphorin-W) (Sema W)	770	3.11661	3.22096	22	23	9.99242	6.47428	55	44	1.87276	42	3.12267	2.67582	2.51979	-0.0110271	-0.0206563	-0.0251127
SLAMF1													1/110 patients						4/20 patient samples	4/70 patients						1/30 patients, with 1 frame_shift_del												4	10	230	0.0434783	Signaling lymphocytic activation molecule (CDw150) (IPO-3) (SLAM family member 1) (CD antigen CD150)	335									0.039819	17	0	0	0	-0.0786105	-0.0781538	-0.0466185
TAAR8													5/110 patients						2/20 patient samples	2/70 patients						1/30 patients, with 1 nonsense												4	10	230	0.0434783	Trace amine-associated receptor 8 (TaR-8) (Trace amine receptor 8) (G-protein coupled receptor 102) (Trace amine receptor 5) (TaR-5)	342									0	11	0	0	0	0.0642301	0.0310097	0.0395504
TTC29													4/110 patients						4/20 patient samples	1/70 patients						1/30 patients, with 1 splice_site												4	10	230	0.0434783	Tetratricopeptide repeat protein 29 (TPR repeat protein 29) (Protein TBPP2A) (Testis development protein NYD-SP14)	475					1.11355	1.04711	8	4	0	12	0	0	0	-0.00357223	0.0138285	0.00348326
ASB17													3/110 patients						2/20 patient samples	3/70 patients						2/30 patients, with 2 missense												4	10	230	0.0434783	Ankyrin repeat and SOCS box protein 17 (ASB-17)	295					1.06885	1.05949	6	5	0	1	0	0	0	-0.0466786	-0.00977487	-0.00634695
PRR14L													4/110 patients						2/20 patient samples	2/70 patients						2/30 patients, with 1 frame_shift_ins, 1 missense												4	10	230	0.0434783	Protein PRR14L (Proline rich 14-like protein)	2151	6.49962	6.50595	77	77					7.9645	67	4.09424	3.29131	3.34979	-0.0945738	-0.0331009	-0.051311
ZNF492													3/110 patients						2/20 patient samples	3/70 patients						2/30 patients, with 2 missense												4	10	230	0.0434783	Zinc finger protein 492 (Zinc finger protein 115)	531									0.006005	13	0.0840643	0.0143553	0.0143553	-1.16276	-1.10254	-1.08555
RAD51C																			2/20 patient samples									1/51 patients, Table S4			1/37 patients (1 missense)						11/238 patients, with 1 Frame_Shift_Del&Gain, 9 Gain, 1 Missense_Mutation	4	15	346	0.0433526	DNA repair protein RAD51 homolog 3 (R51H3) (RAD51 homolog C) (RAD51-like protein 2)	376	5.05016	5.10707	48	49	17.7358	17.2867	74	72	15.0664	80	6.44609	5.5292	5.42895	-0.796554	-0.932133	-1.02073
OR4N4		3/51 samples, exp:low 3 mutations, Supp Table 5a											3/110 patients													3/30 patients, with 3 missense										1/40 patients, with 1 Missense_Mutation&Missense_Mutation&Missense_Mutation		4	10	231	0.04329	Olfactory receptor 4N4 (Olfactory receptor OR15-1) (Olfactory receptor OR15-5)	316									0	8	0	0	0
PTPRG	1/29 patients												4/110 patients													1/30 patients, with 1 missense										3/40 patients, with 3 Missense_Mutation&Missense_Mutation&Missense_Mutation		4	9	209	0.0430622	Receptor-type tyrosine-protein phosphatase gamma (Protein-tyrosine phosphatase gamma) (R-PTP-gamma) (EC 3.1.3.48)	1445	2.80666	3.00157	19	21	4.60654	11.9234	37	60	2.25227	44	2.52105	2.71589	2.7366	-0.0986593	-0.0924222	-0.0824303
OR6Q1	2/29 patients												3/110 patients													2/30 patients, with 2 missense										2/40 patients, with 2 Missense_Mutation&Missense_Mutation&Missense_Mutation		4	9	209	0.0430622	Olfactory receptor 6Q1 (Olfactory receptor OR11-226)	317									0	9	0	0	0
DAB2IP		1/51 samples											3/110 patients						3/20 patient samples							2/30 patients, with 2 missense												4	9	211	0.042654	Disabled homolog 2-interacting protein (DAB2 interaction protein) (DAB2-interacting protein) (ASK-interacting protein 1) (AIP-1) (DOC-2/DAB-2 interactive protein)	1189	6.23983	6.11587	72	70	15.7773	16.4993	70	70	4.90123	57	3.76341	3.37156	3.34341	0.0810741	0.115279	0.106342
EEF2		1/51 samples																	2/20 patient samples							2/30 patients, with 2 missense										1/40 patients, with 1 Missense_Mutation&Missense_Mutation		4	6	141	0.0425532	Elongation factor 2 (EF-2)	858	11.7938	11.792	100	100	147.725	174.617	100	100	837.62	100	9.75111	9.5618	9.84493	-2.17018	-2.15566	-2.18702
ACCSL	2/29 patients												3/110 patients						2/20 patient samples							1/30 patients, with 1 missense												4	8	189	0.042328	Probable inactive 1-aminocyclopropane-1-carboxylate synthase-like protein 2 (ACC synthase-like protein 2)	568					1.04005	1.14946	4	9	0.058835	19	0	0	0	-0.00734667	-0.0449207	-0.0369497
RANBP3L	1/29 patients												2/110 patients						4/20 patient samples							1/30 patients, with 1 missense												4	8	189	0.042328	Ran-binding protein 3-like	465					1.29534	1.27719	14	13	0.051342	18	0.0426443	0.0285692	0.0285692	0.0150175	0.0545736	0.031738
OR10H1	1/29 patients												3/110 patients						2/20 patient samples							2/30 patients, with 2 missense												4	8	189	0.042328	Olfactory receptor 10H1 (Olfactory receptor OR19-27)	318									0	7	0	0.0143553	0
ADGRF2	2/29 patients	1/51 samples											4/110 patients							4/70 patients																		4	11	260	0.0423077	Adhesion G-protein coupled receptor F2 (G-protein coupled receptor 111) (G-protein coupled receptor PGR20)	708											0.0285692	0.0143553	0
CBLL2	1/29 patients	1/51 samples											5/110 patients							4/70 patients																		4	11	260	0.0423077	E3 ubiquitin-protein ligase CBLL2 (EC 2.3.2.27) (Cbl proto-oncogene-like protein 2) (RING-type E3 ubiquitin transferase ZNF645) (Zinc finger protein 645) (c-Cbl-like protein 2)	425											0	0	0	0.018256	0.0287834	0.0396216
CDC5L	2/29 patients	1/51 samples											2/110 patients							6/70 patients																		4	11	260	0.0423077	Cell division cycle 5-like protein (Cdc5-like protein) (Pombe cdc5-related protein)	802	7.07945	7.10649	87	87	30.0058	28.6485	88	86	11.0767	74	4.72465	3.92884	3.9486	-2.10652	-2.1364	-2.15864
CXORF21	2/29 patients	1/51 samples											4/110 patients							4/70 patients																		4	11	260	0.0423077	TLR adapter interacting with SLC15A4 on the lysosome	301
ESRRG	2/29 patients	1/51 samples											4/110 patients							4/70 patients																		4	11	260	0.0423077	Estrogen-related receptor gamma (ERR gamma-2) (Estrogen receptor-related protein 3) (Nuclear receptor subfamily 3 group B member 3)	458	-0.0903571	0.266508	1	3	1.71529	1.54956	20	18	1.91168	42	2.28096	0.0565835	0.0426443	0.0310631	0.00351469	-0.020112
NUMA1	1/29 patients	3/51 samples											1/110 patients							6/70 patients																		4	11	260	0.0423077	Nuclear mitotic apparatus protein 1 (Nuclear matrix protein-22) (NMP-22) (Nuclear mitotic apparatus protein) (NuMA protein) (SP-H antigen)	2115	8.7302	8.69535	98	98	34.8758	39.8342	91	93	72.9231	97	7.54574	6.59619	6.37095	-0.615653	-0.631661	-0.604419
SULT1C2	3/29 patients	1/51 samples											4/110 patients							3/70 patients																		4	11	260	0.0423077	Sulfotransferase 1C2 (ST1C2) (EC 2.8.2.-) (Sulfotransferase 1C1) (SULT1C#1) (humSULTC2)	296									0.537112	30	0.0840643	0.0840643	0.0976108	-0.0024218	-0.0685548	-0.0544258
ZNF699	2/29 patients	2/51 samples											2/110 patients							5/70 patients																		4	11	260	0.0423077	Zinc finger protein 699 (Hangover homolog)	642									1.86347	42	2.15381	1.45418	1.36737	-0.057119	-0.0469489	-0.0527609
PPEF1		4/51 samples, exp:low 4 mutations, Supp Table 5a											3/110 patients							3/70 patients						1/30 patients, with 1 missense												4	11	261	0.0421456	Serine/threonine-protein phosphatase with EF-hands 1 (PPEF-1) (EC 3.1.3.16) (Protein phosphatase with EF calcium-binding domain) (PPEF) (Serine/threonine-protein phosphatase 7) (PP7)	653					6.44932	4.5032	44	37	0.063212	19	0.163499	0.111031	0.0565835	0.178347	0.171002	0.163787
CSGALNACT1		1/51 samples											6/110 patients							2/70 patients						2/30 patients, with 2 missense												4	11	261	0.0421456	Chondroitin sulfate N-acetylgalactosaminyltransferase 1 (CsGalNAcT-1) (EC 2.4.1.174) (Chondroitin beta-1,4-N-acetylgalactosaminyltransferase 1) (Beta4GalNAcT-1)	532	3.05321	2.83061	21	19	8.12845	8.18623	50	49	0.227957	25	0.286881	1.78241	1.0635	-0.0278092	-0.00137351	-0.00757031
PSKH2		1/51 samples											4/110 patients							4/70 patients						2/30 patients, with 2 missense												4	11	261	0.0421456	Serine/threonine-protein kinase H2 (EC 2.7.11.1) (Protein serine kinase H2) (PSK-H2)	385									0	10	0	0	0	-0.029172	-0.0352089	-0.00674813
SH3PXD2A		2/51 samples											3/110 patients							4/70 patients						2/30 patients, with 2 missense												4	11	261	0.0421456	SH3 and PX domain-containing protein 2A (Adapter protein TKS5) (Five SH3 domain-containing protein) (SH3 multiple domains protein 1) (Tyrosine kinase substrate with five SH3 domains)	1133	4.92099	5.08028	45	49	6.12245	4.14619	43	35	20.7461	86	4.15623	2.51602	2.74846	-0.0817255	-0.147553	-0.122957
ACACA		2/51 samples											1/110 patients							5/70 patients						3/30 patients, with 2 missense, 1 splice_site												4	11	261	0.0421456	Acetyl-CoA carboxylase 1 (ACC1) (EC 6.4.1.2) (Acetyl-Coenzyme A carboxylase alpha) (ACC-alpha)	2346	7.34646	7.39123	90	91	16.4032	15.1982	71	68	5.98501	61	5.66846	5.33163	5.01302	-0.32646	-0.37077	-0.343683
TAZ	1/29 patients												2/110 patients									CNV Low-copy Gain (3/3), Figure 3B															10/238 patients, with 9 Gain, 1 Hemizygous deletion	4	16	380	0.0421053	Tafazzin (EC 2.3.1.-) (Protein G4.5)	292	4.98879	5.00706	46	47	12.2004	12.718	61	62	4.51532	56	5.16672	4.60999	4.54905	-0.414049	-0.345452	-0.309056
LARS	1/29 patients	2/51 samples																		4/70 patients																1/40 patients, with 1 Missense_Mutation&Missense_Mutation&Missense_Mutation		4	8	190	0.0421053			7.42334	7.46476	91	92	19.8242	22.6647	78	80	28.1417	90				-1.4696	-1.37647	-1.39135
ARVCF		1/51 samples																		2/70 patients						1/30 patients, with 1 missense										4/40 patients, with 1 Missense_Mutation, 1 Missense_Mutation&Missense_Mutation, 1 Silent&Silent, 1 Silent&Silent&Silent		4	8	191	0.0418848	Armadillo repeat protein deleted in velo-cardio-facial syndrome	962	5.59028	5.51172	59	57	11.306	15.0814	59	68	16.2995	82	4.56255	2.72028	2.46074	0.102777	0.0380043	0.0530683
SAMSN1		2/51 samples																		2/70 patients						1/30 patients, with 1 missense										3/40 patients, with 1 Missense_Mutation, 1 Silent&Silent, 1 Silent&Silent&Silent		4	8	191	0.0418848	SAM domain-containing protein SAMSN-1 (Hematopoietic adaptor containing SH3 and SAM domains 1) (Nash1) (SAM domain, SH3 domain and nuclear localization signals protein 1) (SH3-SAM adaptor protein)	373					3.50329	3.08425	32	30	2.00392	43	0.0703893	0.0840643	0.0840643	0.081913	0.0490888	0.0530141
BICD1		1/51 samples																		3/70 patients						2/30 patients, with 2 missense										2/40 patients, with 1 Missense_Mutation&Missense_Mutation&Missense_Mutation, 1 Silent&Silent&Silent		4	8	191	0.0418848	Protein bicaudal D homolog 1 (Bic-D 1)	975	5.79488	5.74231	63	62	18.6269	16.5071	76	70	2.30739	45	4.30232	4.07639	3.87676	-0.0890788	-0.127828	-0.116975
LRRC52		1/51 samples																		4/70 patients						2/30 patients, with 2 missense										1/40 patients, with 1 Silent&Silent&Silent		4	8	191	0.0418848	Leucine-rich repeat-containing protein 52 (BK channel auxiliary gamma subunit LRRC52)	313									0.050476	18	0	0	0	0.157473	0.0874752	0.106344
MAGEB5		1/51 samples																		2/70 patients						2/30 patients, with 2 missense										3/40 patients, with 1 Missense_Mutation&Missense_Mutation, 1 Missense_Mutation&Missense_Mutation&Missense_Mutation, 1 Silent&Silent&Silent		4	8	191	0.0418848	Melanoma-associated antigen B5 (Cancer/testis antigen 3.3) (CT3.3) (MAGE-B5 antigen)	275											0	0	0	0.0343388	0.00588747	0.0258069
MS4A1		1/51 samples																		1/70 patients						2/30 patients, with 2 missense										4/40 patients, with 3 Missense_Mutation&Missense_Mutation&Missense_Mutation, 1 Silent&Silent&Silent		4	8	191	0.0418848	B-lymphocyte antigen CD20 (B-lymphocyte surface antigen B1) (Bp35) (Leukocyte surface antigen Leu-16) (Membrane-spanning 4-domains subfamily A member 1) (CD antigen CD20)	297					1.49391	1.24873	17	12	0.030914	16	0.0565835	0.0840643	0.0565835	0.0700688	0.0457192	0.0415732
PAM		1/51 samples																		3/70 patients						2/30 patients, with 2 missense										2/40 patients, with 2 Silent&Silent&Silent		4	8	191	0.0418848	Peptidyl-glycine alpha-amidating monooxygenase (PAM) [Includes: Peptidylglycine alpha-hydroxylating monooxygenase (PHM) (EC 1.14.17.3); Peptidyl-alpha-hydroxyglycine alpha-amidating lyase (EC 4.3.2.5) (Peptidylamidoglycolate lyase) (PAL)]	973	7.86827	7.8903	95	95	48.9885	56.8578	95	96	14.9737	80	6.72874	6.18369	5.87774	0.0246563	0.0209539	0.0180544
PPP2R2B		1/51 samples																		3/70 patients						2/30 patients, with 1 frame_shift_del, 1 missense										2/40 patients, with 1 Missense_Mutation&Missense_Mutation, 1 Silent&Silent&Silent		4	8	191	0.0418848	Serine/threonine-protein phosphatase 2A 55 kDa regulatory subunit B beta isoform (PP2A subunit B isoform B55-beta) (PP2A subunit B isoform PR55-beta) (PP2A subunit B isoform R2-beta) (PP2A subunit B isoform beta)	443	1.32034	1.43268	9	10	1.91355	5.19347	22	40	1.28753	38	2.35614	0.124328	0.163499	0.0502008	0.0197812	0.041395
PRPF6		2/51 samples																		3/70 patients						2/30 patients, with 2 missense										1/40 patients, with 1 Missense_Mutation&Missense_Mutation&Missense_Mutation		4	8	191	0.0418848	Pre-mRNA-processing factor 6 (Androgen receptor N-terminal domain-transactivating protein 1) (ANT-1) (PRP6 homolog) (U5 snRNP-associated 102 kDa protein) (U5-102 kDa protein)	941	7.04215	7.09858	86	87	25.5679	23.1358	85	81	53.5224	96	6.11145	5.92861	5.79675	-1.68761	-1.62551	-1.64429
BTLA	1/29 patients												1/110 patients							7/70 patients						1/30 patients, with 1 missense												4	10	239	0.041841	B- and T-lymphocyte attenuator (B- and T-lymphocyte-associated protein) (CD antigen CD272)	289									0.080209	20	0.0703893	0.0426443	0.0285692	0.00780227	0.0184441	0.0265214
CLEC4D	2/29 patients												4/110 patients							3/70 patients						1/30 patients, with 1 missense												4	10	239	0.041841	C-type lectin domain family 4 member D (C-type lectin superfamily member 8) (C-type lectin-like receptor 6) (CLEC-6) (Dendritic cell-associated C-type lectin 3) (DC-associated C-type lectin 3) (Dectin-3) (CD antigen CD368)	215					1.25981	1.39618	13	16	0.01377	14	0	0	0	-0.0270653	-0.0201212	-0.0428439
MAG	2/29 patients												3/110 patients							4/70 patients						1/30 patients, with 1 missense												4	10	239	0.041841	Myelin-associated glycoprotein (Siglec-4a)	626					1.28822	1.36446	14	15	0	6	0	0.0143553	0.0143553	-0.179501	-0.17806	-0.154038
MIPOL1	2/29 patients												3/110 patients							4/70 patients						1/30 patients, with 1 missense												4	10	239	0.041841	Mirror-image polydactyly gene 1 protein	442	4.07192	4.16608	32	33	11.7157	16.5834	60	71	1.49567	40	3.30597	2.76129	2.16511	-0.17856	-0.113194	-0.107204
PROKR1	3/29 patients												3/110 patients							3/70 patients						1/30 patients, with 1 missense												4	10	239	0.041841	Prokineticin receptor 1 (PK-R1) (G-protein coupled receptor 73) (G-protein coupled receptor ZAQ) (GPR73a)	393					2.25255	2.25265	25	25	0.237752	26	0.226509	0.0143553	0.0143553	-0.0694161	-0.00852146	-0.00874532
RXFP3	2/29 patients												4/110 patients							3/70 patients						1/30 patients, with 1 frame_shift_del												4	10	239	0.041841	Relaxin-3 receptor 1 (RLN3 receptor 1) (G protein-coupled receptor SALPR) (G-protein coupled receptor GPCR135) (Relaxin family peptide receptor 3) (Somatostatin- and angiotensin-like peptide receptor)	469					1.21794	1.53201	12	18	0.226897	25	0.0426443	0	0	-0.0471746	0.0356464	0.0120712
OR51B6	2/29 patients												3/110 patients							3/70 patients						2/30 patients, with 2 missense												4	10	239	0.041841	Olfactory receptor 51B6 (Odorant receptor HOR5'beta6)	312									0	8	0	0	0
CEP104	1/29 patients												2/110 patients							4/70 patients						3/30 patients, with 2 missense, 1 splice_site												4	10	239	0.041841	Centrosomal protein of 104 kDa (Cep104)	925	6.01769	6.03308	68	68					14.7823	80	4.5373	4.05658	3.92029	-0.0857235	-0.0502377	-0.0664766
CLCN5	1/29 patients												3/110 patients							3/70 patients						3/30 patients, with 3 missense												4	10	239	0.041841	H(+)/Cl(-) exchange transporter 5 (Chloride channel protein 5) (ClC-5) (Chloride transporter ClC-5)	816	5.41493	5.37471	55	54	7.1133	8.27135	46	49	0.86717	34	3.08066	1.76553	1.87578	0.0499547	0.0480687	0.0537536
HAVCR1	1/29 patients												4/110 patients							2/70 patients						3/30 patients, with 2 missense, 1 splice_site												4	10	239	0.041841	Hepatitis A virus cellular receptor 1 (HAVcr-1) (Kidney injury molecule 1) (KIM-1) (T-cell immunoglobulin and mucin domain-containing protein 1) (TIMD-1) (T-cell immunoglobulin mucin receptor 1) (TIM) (TIM-1) (T-cell membrane protein 1) (CD antigen CD365)	364									0.040605	17	0.0565835	0.0703893	0.0565835	0.00686794	0.0415273	0.0471897
PABPC5	2/29 patients												1/110 patients							4/70 patients						3/30 patients, with 3 missense												4	10	239	0.041841	Polyadenylate-binding protein 5 (PABP-5) (Poly(A)-binding protein 5)	382									0.797902	33	0.0426443	0	0	0.013232	-0.0295298	-0.00769869
POTED	4/29 patients												1/110 patients							2/70 patients						3/30 patients, with 3 missense												4	10	239	0.041841	POTE ankyrin domain family member D (ANKRD26-like family B member 3) (Ankyrin repeat domain-containing protein 21) (Prostate, ovary, testis-expressed protein) (Protein POTE)	584									0	9	0	0	0	-0.0818224	-0.105939	-0.0623431
QSER1	1/29 patients												3/110 patients							3/70 patients						3/30 patients, with 1 frame_shift_del, 1 missense, 1 missense&splice_site												4	10	239	0.041841	Glutamine and serine-rich protein 1	1735	7.13716	7.14538	88	88	21.6387	22.3609	80	80	11.5875	75	4.62819	3.69711	3.56803	0.111248	0.0800086	0.0737938
CCDC172													5/110 patients						2/20 patient samples	2/70 patients																1/40 patients, with 1 Missense_Mutation&Missense_Mutation		4	10	240	0.0416667	Coiled-coil domain-containing protein 172	258											0	0	0	0.0667755	0.0483526	0.0314464
DGKQ													1/110 patients						2/20 patient samples	6/70 patients																1/40 patients, with 1 Missense_Mutation&Missense_Mutation&Missense_Mutation		4	10	240	0.0416667	Diacylglycerol kinase theta (DAG kinase theta) (DGKtheta) (EC 2.7.1.107) (Diglyceride kinase theta) (DGK-theta)	942	3.37841	3.34944	24	24	3.61135	6.01183	33	42	4.55932	56	2.7761	2.98185	2.62527	-0.0187315	-0.0145464	0.0174898
ELF1													2/110 patients						6/20 patient samples	1/70 patients																1/40 patients, with 1 Silent&Silent&Silent		4	10	240	0.0416667	ETS-related transcription factor Elf-1 (E74-like factor 1)	619	4.64106	4.71766	40	41	14.4955	14.4115	67	66	5.64379	60	3.80426	4.33914	4.59485	-0.135999	-0.111821	-0.108727
HOXD8													2/110 patients						2/20 patient samples	4/70 patients																2/40 patients, with 1 Missense_Mutation&Missense_Mutation, 1 Missense_Mutation&Missense_Mutation&Missense_Mutation		4	10	240	0.0416667	Homeobox protein Hox-D8 (Homeobox protein Hox-4E) (Homeobox protein Hox-5.4)	290					1.1964	1.09012	11	6	2.73114	47	3.15218	0.516015	0.937339	-0.0200566	0.00501722	0.0219891
KIAA1614													2/110 patients						4/20 patient samples	2/70 patients																2/40 patients, with 1 Silent&Silent&Silent, 1 Splice_Site&Splice_Site&Splice_Site		4	10	240	0.0416667	Uncharacterized protein KIAA1614	1190									0.693796	32	1.43829	0.422233	0.536053	-0.043932	-0.101401	-0.0648904
MSLN													1/110 patients						4/20 patient samples	4/70 patients																1/40 patients, with 1 Silent&Silent&Silent		4	10	240	0.0416667	Mesothelin (CAK1 antigen) (Pre-pro-megakaryocyte-potentiating factor) [Cleaved into: Megakaryocyte-potentiating factor (MPF); Mesothelin, cleaved form]	630					1.57225	4.77068	18	38	0.5	29	0.111031	1.39506	0.389567	0.102046	0.0965022	0.0912651
PRDM10													1/110 patients						2/20 patient samples	6/70 patients																1/40 patients, with 1 Missense_Mutation		4	10	240	0.0416667	PR domain zinc finger protein 10 (EC 2.1.1.-) (PR domain-containing protein 10) (Tristanin)	1147	4.52245	4.53826	38	38	9.04231	7.45099	53	47	2.52652	46	2.81967	2.01792	1.96162	-0.546883	-0.578995	-0.608005
RRP1B													4/110 patients						2/20 patient samples	3/70 patients																1/40 patients, with 1 Missense_Mutation&Missense_Mutation&Missense_Mutation		4	10	240	0.0416667	Ribosomal RNA processing protein 1 homolog B (RRP1-like protein B)	758	6.30178	6.36031	73	75	13.4637	13.726	65	65	12.7973	77	5.06996	4.37016	4.28503	0.0235179	-0.000967163	0.0119194
SYT8													1/110 patients						4/20 patient samples	4/70 patients																1/40 patients, with 1 Nonsense_Mutation		4	10	240	0.0416667	Synaptotagmin-8 (Synaptotagmin VIII) (SytVIII)	401					1.37993	1.2358	15	12	0.019285	15	0.0703893	0.526069	0.250962	0.070142	0.0822976	0.0746761
TRAF3IP2													2/110 patients						2/20 patient samples	5/70 patients																1/40 patients, with 1 Missense_Mutation&Missense_Mutation&Missense_Mutation		4	10	240	0.0416667	E3 ubiquitin ligase TRAF3IP2 (EC 2.3.2.27) (Adapter protein CIKS) (Connection to IKK and SAPK/JNK) (E3 ubiquitin-protein ligase CIKS) (Nuclear factor NF-kappa-B activator 1) (ACT1) (TRAF3-interacting protein 2)	574	3.19023	3.27811	22	23	9.78317	7.96835	55	49	2.46512	46	4.47897	3.78136	3.91265	0.0413622	0.0570092	0.0460464
TRAPPC11													1/110 patients						6/20 patient samples	2/70 patients																1/40 patients, with 1 Silent&Silent		4	10	240	0.0416667	Trafficking protein particle complex subunit 11	1133	6.56919	6.52441	78	78					5.71585	60	4.20945	3.72028	3.80941	-1.27112	-1.19615	-1.14174
TRIM22													1/110 patients						5/20 patient samples	3/70 patients																1/40 patients, with 1 Missense_Mutation		4	10	240	0.0416667	E3 ubiquitin-protein ligase TRIM22 (EC 2.3.2.27) (50 kDa-stimulated trans-acting factor) (RING finger protein 94) (RING-type E3 ubiquitin transferase TRIM22) (Staf-50) (Tripartite motif-containing protein 22)	498									4.43616	55	0.137504	0.594549	2.24031	0.0418971	0.0333841	0.0304886
XRCC5														Inc RNA in SCLC v Matched Norm, Table S7						1/70 patients						1/30 patients, with 1 rna											12/238 patients, with 1 Frame_Shift_Del, 3 Gain, 6 Hemizygous deletion, 2 Missense_Mutation	4	14	338	0.0414201	X-ray repair cross-complementing protein 5 (EC 3.6.4.-) (86 kDa subunit of Ku antigen) (ATP-dependent DNA helicase 2 subunit 2) (ATP-dependent DNA helicase II 80 kDa subunit) (CTC box-binding factor 85 kDa subunit) (CTC85) (CTCBF) (DNA repair protein XRCC5) (Ku80) (Ku86) (Lupus Ku autoantigen protein p86) (Nuclear factor IV) (Thyroid-lupus autoantigen) (TLAA) (X-ray repair complementing defective repair in Chinese hamster cells 5 (double-strand-break rejoining))	732	6.1408	6.40294	70	75	15.7918	18.3046	70	74	129.442	99	8.10371	7.26191	7.25418	-1.09103	-1.15305	-1.16875
NADK		1/51 samples																Altered in 1/53 samples, with 1 HOMDEL	5/20 patient samples	1/70 patients																		4	8	194	0.0412371	NAD kinase (EC 2.7.1.23) (Poly(P)/ATP NAD kinase)	446	5.95434	6.0062	66	67	9.58846	9.49345	54	53	24.4614	88	6.16972	5.75622	5.50811	-0.0145163	-0.0480205	-0.0578086
CAPN12	2/29 patients	1/51 samples																	2/20 patient samples	2/70 patients																		4	7	170	0.0411765	Calpain-12 (EC 3.4.22.-) (Calcium-activated neutral proteinase 12) (CANP 12)	719					3.24155	1.65135	31	19	0.179665	24	0.933573	1.26903	0.757023	-0.00286773	0.0033924	0.00253473
RIT1	2/29 patients												3/110 patients					Altered in 8/428 samples, with 6 Mutated; 2 AMP																			20/238 patients, with 17 Gain, 2 Hemizygous deletion, 1 Silent	4	33	805	0.0409938	GTP-binding protein Rit1 (EC 3.6.5.2) (Ras-like protein expressed in many tissues) (Ras-like without CAAX protein 1)	219	4.59972	4.67611	39	41	12.0996	10.169	61	55	5.47685	59	4.24184	4.66903	4.18864	-0.177942	-0.189378	-0.18934
PARP3														Dec RNA in SCLC v Matched Norm, Table S7					2/20 patient samples	2/70 patients														Altered in 1/32 patients, with 0 splicing, 0 frameshift_deletion, 0 nonframeshift_deletion, 1 nonsynonymous_SNV, and 0 stopgain				4	5	122	0.0409836	Protein mono-ADP-ribosyltransferase PARP3 (EC 2.4.2.-) (ADP-ribosyltransferase diphtheria toxin-like 3) (ARTD3) (DNA ADP-ribosyltransferase PARP3) (EC 2.4.2.-) (IRT1) (NAD(+) ADP-ribosyltransferase 3) (ADPRT-3) (Poly [ADP-ribose] polymerase 3) (PARP-3) (hPARP-3) (Poly[ADP-ribose] synthase 3) (pADPRT-3)	533	0.778673	0.904816	6	7	2.51869	2.52495	26	27	1.63402	41	2.44361	3.61117	3.6241	0.0204539	0.00418787	-0.00383396
CERS2		1/51 samples																	4/20 patient samples	1/70 patients						1/30 patients, with 1 rna												4	7	171	0.0409357	Ceramide synthase 2 (CerS2) (EC 2.3.1.-) (LAG1 longevity assurance homolog 2) (SP260) (Sphingosine N-acyltransferase CERS2) (EC 2.3.1.24) (Tumor metastasis-suppressor gene 1 protein)	380	6.5061	6.52436	77	78					45.2581	94	7.01257	7.16209	6.95861	-0.190872	-0.340975	-0.28785
NSUN3		2/51 samples																	2/20 patient samples	2/70 patients						1/30 patients, with 1 missense												4	7	171	0.0409357	tRNA (cytosine(34)-C(5))-methyltransferase, mitochondrial (EC 2.1.1.-) (NOL1/NOP2/Sun domain family member 3)	340	3.97781	4.03678	31	32	6.92651	9.10583	46	52	5.24768	59	3.32625	2.89724	2.8268	-0.0355022	-0.0414179	-0.0489615
CERCAM		1/51 samples																	2/20 patient samples	2/70 patients						2/30 patients, with 1 missense, 1 splice_site												4	7	171	0.0409357	Inactive glycosyltransferase 25 family member 3 (Cerebral endothelial cell adhesion molecule)	595	0.699168	0.868017	5	6	3.38394	4.60408	32	37	2.37803	45	3.52857	4.34554	4.3512	-0.151705	-0.17026	-0.159396
CHRNB4		1/51 samples																	2/20 patient samples	2/70 patients						2/30 patients, with 2 missense												4	7	171	0.0409357	Neuronal acetylcholine receptor subunit beta-4	498	0.919488	0.935742	7	7	7.75442	5.33773	48	40	1.00792	35	0.31034	0.176323	0.0703893	0.122791	0.0869965	0.0987267
CP		1/51 samples																	2/20 patient samples	2/70 patients						2/30 patients, with 2 missense												4	7	171	0.0409357	Ceruloplasmin (EC 1.16.3.1) (Ferroxidase)	1065					2.56285	5.99064	27	42	0.074084	20	0.163499	0.526069	0.316134	0.0819219	0.103615	0.097984
TRIM11		2/51 samples																	1/20 patient samples	2/70 patients						2/30 patients, with 2 missense												4	7	171	0.0409357	E3 ubiquitin-protein ligase TRIM11 (EC 2.3.2.27) (Protein BIA1) (RING finger protein 92) (RING-type E3 ubiquitin transferase TRIM11) (Tripartite motif-containing protein 11)	468	4.95958	4.95871	46	46	6.40621	7.69812	44	48	8.28606	68	4.66334	4.34837	4.16832	-0.00126343	0.0120281	0.00405116
FOXJ2		1/51 samples											2/110 patients						4/20 patient samples																	2/40 patients, with 2 Missense_Mutation&Missense_Mutation&Missense_Mutation		4	9	221	0.040724	Forkhead box protein J2 (Fork head homologous X)	574	4.87574	4.91294	44	45	16.7999	13.2782	72	63	5.9162	61	3.40327	3.19692	3.05311	-0.00819239	-0.00611364	-0.0342875
OR6M1		3/51 samples, exp:low 3 mutations, Supp Table 5a											1/110 patients						4/20 patient samples																	1/40 patients, with 1 Missense_Mutation&Missense_Mutation&Missense_Mutation		4	9	221	0.040724	Olfactory receptor 6M1 (Olfactory receptor OR11-271)	313									0	9	0	0	0
CACNG3		1/51 samples											4/110 patients							1/70 patients																5/40 patients, with 1 Missense_Mutation&Missense_Mutation, 1 Missense_Mutation&Missense_Mutation&Missense_Mutation, 3 Silent&Silent&Silent		4	11	271	0.0405904	Voltage-dependent calcium channel gamma-3 subunit (Neuronal voltage-gated calcium channel gamma-3 subunit) (Transmembrane AMPAR regulatory protein gamma-3) (TARP gamma-3)	315									0.03851	17	0	0	0	-0.0621925	-0.051936	-0.0399111
CHRNA9		2/51 samples											2/110 patients							5/70 patients																2/40 patients, with 1 Missense_Mutation&Missense_Mutation&Missense_Mutation, 1 Nonsense_Mutation&Nonsense_Mutation&Nonsense_Mutation		4	11	271	0.0405904	Neuronal acetylcholine receptor subunit alpha-9 (Nicotinic acetylcholine receptor subunit alpha-9) (NACHR alpha-9)	479					1	1.04991	1	4	0.173377	24	0.333424	0.0840643	0.0285692	-0.0962906	-0.115987	-0.098176
CWH43		2/51 samples											5/110 patients							2/70 patients																2/40 patients, with 2 Missense_Mutation&Missense_Mutation&Missense_Mutation		4	11	271	0.0405904	PGAP2-interacting protein (Cell wall biogenesis protein 43 C-terminal homolog)	699									0	3	0	0	0	0.0259066	-0.01693	-0.0102812
CYFIP2		1/51 samples											5/110 patients							4/70 patients																1/40 patients, with 1 Missense_Mutation		4	11	271	0.0405904	Cytoplasmic FMR1-interacting protein 2 (p53-inducible protein 121)	1278	8.0621	7.97147	96	95	42.7122	37.5597	94	92	22.265	87	5.53574	1.87971	3.29792
DNM2		4/51 samples											2/110 patients							3/70 patients																2/40 patients, with 1 Frame_Shift_Del, 1 Silent&Silent&Silent		4	11	271	0.0405904	Dynamin-2 (EC 3.6.5.5)	870	6.95069	7.00766	85	86	44.4727	32.8422	94	89	18.0952	84	6.42206	5.93923	6.00607	-0.51063	-1.06	-1.16622
HTR1A		1/51 samples											6/110 patients							2/70 patients																2/40 patients, with 2 Silent&Silent&Silent		4	11	271	0.0405904	5-hydroxytryptamine receptor 1A (5-HT-1A) (5-HT1A) (G-21) (Serotonin receptor 1A)	422									0.211126	25	0	0	0	-0.034175	-0.0552778	-0.0470744
LILRA2		1/51 samples											4/110 patients							5/70 patients																1/40 patients, with 1 Missense_Mutation		4	11	271	0.0405904	Leukocyte immunoglobulin-like receptor subfamily A member 2 (CD85 antigen-like family member H) (Immunoglobulin-like transcript 1) (ILT-1) (Leukocyte immunoglobulin-like receptor 7) (LIR-7) (CD antigen CD85h)	483									0.221249	25	0.0285692	0	0	0.136929	0.134746	0.128086
LINGO1		1/51 samples											3/110 patients							4/70 patients																3/40 patients, with 3 Missense_Mutation&Missense_Mutation&Missense_Mutation		4	11	271	0.0405904	Leucine-rich repeat and immunoglobulin-like domain-containing nogo receptor-interacting protein 1 (Leucine-rich repeat and immunoglobulin domain-containing protein 1) (Leucine-rich repeat neuronal protein 1) (Leucine-rich repeat neuronal protein 6A)	620	2.21385	2.1209	15	14	4.32037	12.5503	36	62	2.50422	46	2.18903	0.163499	0.15056	-0.092215	-0.0918287	-0.070918
PHF20L1		1/51 samples											3/110 patients							6/70 patients																1/40 patients, with 1 Missense_Mutation		4	11	271	0.0405904	PHD finger protein 20-like protein 1	1017	6.56675	6.58041	78	79	23.7175	28.6742	83	87	8.66882	69	4.96717	4.31397	4.26303	0.0936003	0.101136	0.0802272
PRDM13		1/51 samples											6/110 patients							2/70 patients																2/40 patients, with 1 Missense_Mutation&Missense_Mutation&Missense_Mutation, 1 Silent&Silent&Silent		4	11	271	0.0405904	PR domain zinc finger protein 13 (EC 2.1.1.-) (PR domain-containing protein 13)	707									0.88456	34	1.54597	0.176323	0.0143553	0.108708	0.0291471	0.0377118
PRODH		1/51 samples											1/110 patients							5/70 patients																4/40 patients, with 1 Missense_Mutation&Missense_Mutation, 1 Missense_Mutation&Missense_Mutation&Missense_Mutation, 1 Nonsense_Mutation, 1 Silent		4	11	271	0.0405904	Proline dehydrogenase 1, mitochondrial (EC 1.5.5.2) (Proline oxidase) (Proline oxidase 2) (p53-induced gene 6 protein)	600	1.3005	1.28749	9	9	13.9793	8.12182	66	49	2.91263	48	1.67356	1.11103	0.673549	-0.150844	-0.116391	-0.122384
SLC35F3		2/51 samples											2/110 patients							6/70 patients																1/40 patients, with 1 Missense_Mutation&Missense_Mutation		4	11	271	0.0405904	Putative thiamine transporter SLC35F3 (Solute carrier family 35 member F3)	421	3.68749	3.63081	27	27	10.3744	9.45896	56	53	1.30932	38	0.584963	1.11103	0.15056	-0.0416615	-0.0548828	-0.0446433
FAM133A	3/3 expressed? no, Supp Table 4												3/110 patients							2/70 patients																1/40 patients, with 1 Missense_Mutation&Missense_Mutation&Missense_Mutation		4	9	223	0.0403587	Protein FAM133A	248									0.068506	20	0.400538	0.163499	0.0565835	-0.0375597	-0.0134606	-0.025356
LRRC45	1/29 patients																		1/20 patient samples	3/70 patients						1/30 patients, with 1 missense												4	6	149	0.0402685	Leucine-rich repeat-containing protein 45	670	5.2308	5.21672	51	51	8.56498	14.6422	51	67	17.7489	83	5.00988	4.24717	3.78607	-0.181053	-0.125217	-0.128604
ANGPTL5	2/29 patients												3/110 patients						2/20 patient samples																	1/40 patients, with 1 Silent		4	8	199	0.040201	Angiopoietin-related protein 5 (Angiopoietin-like protein 5)	388									0	1	0.0143553	0.0143553	0.0143553	-0.0915679	-0.0394372	-0.0439477
GPRC5B	1/29 patients												4/110 patients						1/20 patient samples																	2/40 patients, with 1 Missense_Mutation, 1 Missense_Mutation&Missense_Mutation&Missense_Mutation		4	8	199	0.040201	G-protein coupled receptor family C group 5 member B (A-69G12.1) (Retinoic acid-induced gene 2 protein) (RAIG-2)	403	4.89395	5.00205	45	47	9.63073	7.2237	54	46	18.632	84	3.96625	1.43829	1.93168	0.0547755	0.0388896	0.0357495
HNRNPDL	1/29 patients												3/110 patients						2/20 patient samples																	2/40 patients, with 1 Missense_Mutation&Missense_Mutation, 1 Missense_Mutation&Missense_Mutation&Missense_Mutation		4	8	199	0.040201	Heterogeneous nuclear ribonucleoprotein D-like (hnRNP D-like) (hnRNP DL) (AU-rich element RNA-binding factor) (JKT41-binding protein) (Protein laAUF1)	420	8.40311	8.42642	97	97							8.50589	7.84065	7.86682	-0.0611236	-0.0243407	-0.0479116
MYO1G	1/29 patients												2/110 patients						4/20 patient samples																	1/40 patients, with 1 Silent&Silent		4	8	199	0.040201	Unconventional myosin-Ig [Cleaved into: Minor histocompatibility antigen HA-2 (mHag HA-2)]	1018					1.15602	1.2685	10	13	1.05785	36	0.137504	0.15056	0.124328	-0.110267	-0.156412	-0.138384
OR7D4	1/29 patients												4/110 patients						2/20 patient samples																	1/40 patients, with 1 Silent&Silent&Silent		4	8	199	0.040201	Olfactory receptor 7D4 (OR19-B) (Odorant receptor family subfamily D member 4RT) (Olfactory receptor OR19-7)	312									0.028122	16	0	0	0
ARFGEF1	1/29 patients												4/110 patients							3/70 patients																2/40 patients, with 2 Missense_Mutation&Missense_Mutation&Missense_Mutation		4	10	249	0.0401606	Brefeldin A-inhibited guanine nucleotide-exchange protein 1 (Brefeldin A-inhibited GEP 1) (ADP-ribosylation factor guanine nucleotide-exchange factor 1) (p200 ARF guanine nucleotide exchange factor) (p200 ARF-GEP1)	1849	8.47139	8.44702	97	97	35.0217	33.3492	91	90	13.1723	78	4.63981	4.53543	4.39883	0.0131492	-0.0176125	-0.00721776
CCER1	1/29 patients												6/110 patients							2/70 patients																1/40 patients, with 1 Missense_Mutation&Missense_Mutation&Missense_Mutation		4	10	249	0.0401606	Coiled-coil domain-containing glutamate-rich protein 1	406											0	0	0	-0.00611026	0.0402645	0.0361927
CLASRP	1/29 patients												1/110 patients							6/70 patients																2/40 patients, with 1 Missense_Mutation&Missense_Mutation, 1 Silent		4	10	249	0.0401606	CLK4-associating serine/arginine rich protein (Splicing factor, arginine/serine-rich 16) (Suppressor of white-apricot homolog 2)	674	5.41152	5.44488	55	56	5.2442	10.3287	40	56	38.9813	93	5.91241	5.2891	5.22033	-0.43309	-0.480044	-0.450373
DLG3	1/29 patients												4/110 patients							3/70 patients																2/40 patients, with 2 Missense_Mutation&Missense_Mutation&Missense_Mutation		4	10	249	0.0401606	Disks large homolog 3 (Neuroendocrine-DLG) (Synapse-associated protein 102) (SAP-102) (SAP102) (XLMR)	817	6.60259	6.63539	79	80	13.1996	13.5094	64	64	16.2082	82	5.22843	4.11437	3.43629	0.0655692	0.0413206	0.0442193
MAP3K4	1/29 patients												6/110 patients							2/70 patients																1/40 patients, with 1 Missense_Mutation&Silent&Missense_Mutation&Silent		4	10	249	0.0401606	Mitogen-activated protein kinase kinase kinase 4 (EC 2.7.11.25) (MAP three kinase 1) (MAPK/ERK kinase kinase 4) (MEK kinase 4) (MEKK 4)	1608	6.07439	6.08208	69	69	6.4971	6.6662	44	44	8.11507	68	4.30305	3.58135	3.61941	-0.0524219	-0.0293422	-0.0308583
OLFM1	1/29 patients												6/110 patients							2/70 patients																1/40 patients, with 1 Missense_Mutation&Missense_Mutation&Missense_Mutation		4	10	249	0.0401606	Noelin (Neuronal olfactomedin-related ER localized protein) (Olfactomedin-1)	485	5.41729	5.11081	55	49	41.834	35.9955	94	91	14.3724	79	4.24717	0.83996	0.238787	0.0381217	0.0258947	0.0286746
PKDCC	1/29 patients												2/110 patients							6/70 patients																1/40 patients, with 1 Missense_Mutation&Missense_Mutation&Missense_Mutation		4	10	249	0.0401606	Extracellular tyrosine-protein kinase PKDCC (EC 2.7.10.2) (Protein kinase domain-containing protein, cytoplasmic) (Protein kinase-like protein SgK493) (Sugen kinase 493) (Vertebrate lonesome kinase)	493	2.31963	2.21473	15	15	3.57911	4.32896	33	36	1.74221	41	2.36457	1.97453	2.04614	0.0196767	-0.0448485	-0.0379185
RXFP1	1/29 patients												4/110 patients							4/70 patients																1/40 patients, with 1 Missense_Mutation&Missense_Mutation&Missense_Mutation		4	10	249	0.0401606	Relaxin receptor 1 (Leucine-rich repeat-containing G-protein coupled receptor 7) (Relaxin family peptide receptor 1)	757	0.425207	0.277737	4	3	1.22995	1.047	12	4	0.07368	20	0.0143553	0.0143553	0.0143553	0.0392803	0.0389945	0.0254222
SEC31B	2/29 patients												3/110 patients							3/70 patients																2/40 patients, with 1 Missense_Mutation&Missense_Mutation&Missense_Mutation, 1 Nonsense_Mutation&Nonsense_Mutation&Nonsense_Mutation		4	10	249	0.0401606	Protein transport protein Sec31B (SEC31-like protein 2) (SEC31-related protein B) (SEC31B-1)	1179					1.83306	1.5415	21	18	3.0046	49	2.33628	1.83592	2.02857	0.0453681	-0.00285024	0.000611985
SH3BP4	1/29 patients												2/110 patients							5/70 patients																2/40 patients, with 1 Missense_Mutation&Missense_Mutation, 1 Missense_Mutation&Missense_Mutation&Missense_Mutation		4	10	249	0.0401606	SH3 domain-binding protein 4 (EH-binding protein 10) (Transferrin receptor-trafficking protein)	963	6.81193	6.87313	83	84	13.6703	15.0334	65	68	45.4147	94	4.66846	4.51475	4.33842	0.0523434	0.0503743	0.0689042
SLC4A4	1/29 patients												2/110 patients							6/70 patients																1/40 patients, with 1 Missense_Mutation&Missense_Mutation&Missense_Mutation		4	10	249	0.0401606	Electrogenic sodium bicarbonate cotransporter 1 (Sodium bicarbonate cotransporter) (Na(+)/HCO3(-) cotransporter) (Solute carrier family 4 member 4) (kNBC1)	1079					4.03582	5.04015	35	39	0.371766	28	0.678072	0.31034	0.201634	0.0599174	0.0462263	0.0369654
FEZ2													1/110 patients	Dec RNA in SCLC v Matched Norm, Table S7					6/20 patient samples	1/70 patients																		4	8	200	0.04	Fasciculation and elongation protein zeta-2 (Zygin II) (Zygin-2)	353	3.53181	3.58084	26	26	5.82866	7.72119	42	48	3.79875	52	3.80219	5.30524	4.90569	0.0457931	0.081566	0.0613057
MSI2													1/110 patients	Inc RNA in SCLC v Matched Norm, Table S7					4/20 patient samples	3/70 patients																		4	8	200	0.04	RNA-binding protein Musashi homolog 2 (Musashi-2)	328	7.87238	7.89699	95	95	66.267	73.0712	98	98	38.5145	93	6.22863	4.44162	4.65478	-0.120566	-0.111279	-0.118875
TIMELESS													1/110 patients	Inc RNA in SCLC v Matched Norm, Table S7					4/20 patient samples	3/70 patients																		4	8	200	0.04	Protein timeless homolog (hTIM)	1208	6.68269	6.77967	80	82	7.87982	14.2637	49	66	33.581	92	6.23592	5.16027	4.90833	-1.85716	-1.90183	-1.91715
CACNA1F													5/110 patients							2/70 patients						1/30 patients, with 1 missense&nonsense										2/40 patients, with 1 Missense_Mutation, 1 Missense_Mutation&Missense_Mutation&Missense_Mutation		4	10	250	0.04	Voltage-dependent L-type calcium channel subunit alpha-1F (Voltage-gated calcium channel subunit alpha Cav1.4)	1977					2.51266	1.57308	26	18	0	2	0.15056	0.0426443	0.0143553	0.00441696	-0.0256803	-0.0279251
DACT3													4/110 patients							3/70 patients						1/30 patients, with 1 missense										2/40 patients, with 1 Missense_Mutation&Missense_Mutation&Missense_Mutation, 1 Silent&Silent&Silent		4	10	250	0.04	Dapper homolog 3 (Antagonist of beta-catenin Dapper homolog 3) (Arginine-rich region 1 protein) (Dapper antagonist of catenin 3)	629	3.07331	2.90878	21	20	5.13346	6.69304	39	44	1.66134	41	1.79077	0.226509	0.356144	-0.111391	-0.0938173	-0.0766377
DMRTB1													4/110 patients							4/70 patients						1/30 patients, with 1 missense										1/40 patients, with 1 Missense_Mutation		4	10	250	0.04	Doublesex- and mab-3-related transcription factor B1	342					1.21138	1.2845	12	13	0	3	0	0	0	-0.455473	-0.316388	-0.340805
DOCK5													2/110 patients							5/70 patients						1/30 patients, with 1 missense										2/40 patients, with 1 Missense_Mutation&Missense_Mutation&Missense_Mutation, 1 Nonsense_Mutation&Nonsense_Mutation		4	10	250	0.04	Dedicator of cytokinesis protein 5	1870	4.83349	4.83662	43	44	10.6973	7.59984	57	47	1.52474	40	1.85997	4.06781	3.23189	-0.00182246	-0.103462	-0.0534088
DPY19L3													1/110 patients							7/70 patients						1/30 patients, with 1 missense										1/40 patients, with 1 Silent&Silent&Silent		4	10	250	0.04	Probable C-mannosyltransferase DPY19L3 (EC 2.4.1.-) (Dpy-19-like protein 3) (Protein dpy-19 homolog 3)	716	4.6304	4.72095	40	41	7.24536	5.32701	47	40	4.71511	56	4.29793	3.13258	3.26978	-0.0345763	-0.0299098	-0.0259893
DPYS													5/110 patients							2/70 patients						1/30 patients, with 1 missense										2/40 patients, with 1 Missense_Mutation&Missense_Mutation, 1 Silent		4	10	250	0.04	Dihydropyrimidinase (DHP) (DHPase) (EC 3.5.2.2) (Dihydropyrimidine amidohydrolase) (Hydantoinase)	519					1.03982	1.23831	4	12	0.112081	22	0.0426443	0.0285692	0.0143553	0.0389292	0.0413713	0.0437996
HIPK2													3/110 patients							3/70 patients						1/30 patients, with 1 missense										3/40 patients, with 1 Missense_Mutation&Missense_Mutation, 1 Missense_Mutation&Missense_Mutation&Missense_Mutation, 1 Silent&Silent&Silent		4	10	250	0.04	Homeodomain-interacting protein kinase 2 (hHIPk2) (EC 2.7.11.1)	1198	6.92827	6.98077	84	86	36.0852	35.1543	91	90	5.27881	59	4.08661	3.61941	3.12681
IL12RB1													6/110 patients							2/70 patients						1/30 patients, with 1 frame_shift_ins										1/40 patients, with 1 Missense_Mutation&Missense_Mutation&Missense_Mutation		4	10	250	0.04	Interleukin-12 receptor subunit beta-1 (IL-12 receptor subunit beta-1) (IL-12R subunit beta-1) (IL-12R-beta-1) (IL-12RB1) (IL-12 receptor beta component) (CD antigen CD212)	662									0.094935	21	0.0285692	0.0285692	0.0703893	-0.0296291	-0.166054	-0.133282
IQCJ-SCHIP1													4/110 patients							3/70 patients						1/30 patients, with 1 missense										2/40 patients, with 1 Missense_Mutation, 1 Splice_Site&Splice_Site&Splice_Site		4	10	250	0.04	IQCJ-SCHIP1 readthrough transcript protein	563									3.23696	50	3.07382	4.03034	3.79546
KRT37													1/110 patients							6/70 patients						1/30 patients, with 1 missense										2/40 patients, with 2 Missense_Mutation&Missense_Mutation&Missense_Mutation		4	10	250	0.04	Keratin, type I cuticular Ha7 (Hair keratin, type I Ha7) (Keratin-37) (K37)	449									0	5	0	0	0	0.0334185	0.0261843	0.0385731
MAP3K10													2/110 patients							4/70 patients						1/30 patients, with 1 missense										3/40 patients, with 2 Missense_Mutation&Missense_Mutation&Missense_Mutation, 1 Silent&Silent&Silent		4	10	250	0.04	Mitogen-activated protein kinase kinase kinase 10 (EC 2.7.11.25) (Mixed lineage kinase 2) (Protein kinase MST)	954	5.52032	5.44457	57	56	7.45443	7.18995	47	46	4.95564	57	4.07211	3.29719	3.01614	-0.0259637	-0.012143	-0.00838192
PARP14													3/110 patients							4/70 patients						1/30 patients, with 1 missense										2/40 patients, with 1 Missense_Mutation, 1 Missense_Mutation&Missense_Mutation&Missense_Mutation		4	10	250	0.04	Protein mono-ADP-ribosyltransferase PARP14 (EC 2.4.2.-) (ADP-ribosyltransferase diphtheria toxin-like 8) (ARTD8) (B aggressive lymphoma protein 2) (Poly [ADP-ribose] polymerase 14) (PARP-14)	1801	0.715662	1.00168	5	7	8.61944	6.24633	51	43	4.60129	56	2.72465	3.78346	3.71918	-0.0589098	-0.0668474	-0.066504
SIRPG													5/110 patients							3/70 patients						1/30 patients, with 1 missense										1/40 patients, with 1 Silent&Silent&Silent		4	10	250	0.04	Signal-regulatory protein gamma (SIRP-gamma) (CD172 antigen-like family member B) (Signal-regulatory protein beta-2) (SIRP-b2) (SIRP-beta-2) (CD antigen CD172g)	387									0.05361	18	0	0	0	0.0469863	0.075991	0.0550511
USP20													2/110 patients							6/70 patients						1/30 patients, with 1 missense										1/40 patients, with 1 Missense_Mutation		4	10	250	0.04	Ubiquitin carboxyl-terminal hydrolase 20 (EC 3.4.19.12) (Deubiquitinating enzyme 20) (Ubiquitin thioesterase 20) (Ubiquitin-specific-processing protease 20) (VHL-interacting deubiquitinating enzyme 2) (hVDU2)	914	5.92763	5.91185	66	66	11.8564	9.64618	60	54	10.1068	72	4.27053	3.35755	3.44692	0.0384035	-0.00821601	0.0143294
ZNF823													2/110 patients							4/70 patients						1/30 patients, with 1 missense										3/40 patients, with 1 Missense_Mutation&Missense_Mutation, 1 Missense_Mutation&Missense_Mutation&Missense_Mutation, 1 Silent&Silent		4	10	250	0.04	Zinc finger protein 823 (Zinc finger protein ZFP-36)	610									2.64168	47	2.33914	1.95977	2.06178	-0.000728771	-0.0152879	0.0049071
ATP13A4													3/110 patients							4/70 patients						2/30 patients, with 2 missense										1/40 patients, with 1 Missense_Mutation&Missense_Mutation&Missense_Mutation		4	10	250	0.04	Probable cation-transporting ATPase 13A4 (EC 7.2.2.-) (P5-ATPase isoform 4)	1196					1.05916	1.21217	5	11	0.166957	24	0.263034	0.0976108	0.111031	0.0550906	0.0644077	0.0441604
CLDN18													1/110 patients							4/70 patients						2/30 patients, with 2 missense										3/40 patients, with 2 Missense_Mutation&Missense_Mutation&Missense_Mutation, 1 Silent&Silent&Silent		4	10	250	0.04	Claudin-18	261					2.72071	3.49856	28	32	33	92	0.367371	0.0840643	0.0703893	-0.0612403	-0.026357	-0.037983
DPPA4													5/110 patients							1/70 patients						2/30 patients, with 2 missense										2/40 patients, with 1 Missense_Mutation&Missense_Mutation&Missense_Mutation, 1 Splice_Site&Splice_Site		4	10	250	0.04	Developmental pluripotency-associated protein 4	304									0	3	0	0	0	0.0422666	0.0520904	0.0506258
SNTG2													4/110 patients							3/70 patients						2/30 patients, with 2 missense										1/40 patients, with 1 Missense_Mutation&Missense_Mutation&Missense_Mutation		4	10	250	0.04	Gamma-2-syntrophin (G2SYN) (Syntrophin-5) (SYN5)	539					1.2302	1.20518	12	11	3.91244	53	0.650765	0	0	0.140067	0.146324	0.124888
TEX14													3/110 patients							4/70 patients						2/30 patients, with 2 missense										1/40 patients, with 1 Missense_Mutation		4	10	250	0.04	Inactive serine/threonine-protein kinase TEX14 (Protein kinase-like protein SgK307) (Sugen kinase 307) (Testis-expressed sequence 14) (Testis-expressed sequence 14 protein)	1497					7.74282	7.93915	48	48	0.105592	21	0.454176	0.263034	0.176323	-0.117227	-0.0651002	-0.0675203
TSPYL2													4/110 patients							3/70 patients						2/30 patients, with 1 frame_shift_ins, 1 missense										1/40 patients, with 1 Silent&Silent		4	10	250	0.04	Testis-specific Y-encoded-like protein 2 (TSPY-like protein 2) (Cell division autoantigen 1) (Cutaneous T-cell lymphoma-associated antigen se20-4) (CTCL-associated antigen se20-4) (Differentially-expressed nucleolar TGF-beta1 target protein) (Nuclear protein of 79 kDa) (NP79)	693	5.25796	5.29595	52	53	12.179	16.4452	61	70	34.4472	92	5.18269	3.72792	3.89918	-0.0591689	-0.0336479	-0.0196039
ZNF679													4/110 patients							3/70 patients						2/30 patients, with 2 missense										1/40 patients, with 1 Missense_Mutation&Missense_Mutation&Missense_Mutation		4	10	250	0.04	Zinc finger protein 679	411									0	12	0.0285692	0	0	-0.0297731	0.00645932	0.000853292
LCP2													3/110 patients						2/20 patient samples							1/30 patients, with 1 missense										2/40 patients, with 1 Missense_Mutation&Missense_Mutation, 1 Silent&Silent&Silent		4	8	200	0.04	Lymphocyte cytosolic protein 2 (SH2 domain-containing leukocyte protein of 76 kDa) (SLP-76 tyrosine phosphoprotein) (SLP76)	533					3.71232	3.25856	33	31	3.25474	50	0.0976108	0.0840643	0.0703893	0.0448239	0.0137652	0.0150634
OR8B2													3/110 patients						1/20 patient samples							1/30 patients, with 1 missense										3/40 patients, with 2 Missense_Mutation&Missense_Mutation&Missense_Mutation, 1 Silent&Silent&Silent		4	8	200	0.04	Olfactory receptor 8B2 (Olfactory receptor OR11-309)	313									0	9	0	0	0
ZNF585B													3/110 patients						2/20 patient samples							1/30 patients, with 1 missense										2/40 patients, with 1 Missense_Mutation&Missense_Mutation&Missense_Mutation, 1 Silent&Silent&Silent		4	8	200	0.04	Zinc finger protein 585B (zinc finger protein 41-like protein)	769									1.37747	39	3.08746	2.51349	2.32769	0.00188181	0.0106677	0.00155991
INO80													1/110 patients							4/70 patients						3/30 patients, with 2 missense, 1 nonsense										2/40 patients, with 1 Missense_Mutation, 1 Missense_Mutation&Missense_Mutation&Missense_Mutation		4	10	250	0.04	Chromatin-remodeling ATPase INO80 (hINO80) (EC 3.6.4.-) (DNA helicase-related INO80 complex homolog 1) (DNA helicase-related protein INO80) (INO80 complex subunit A)	1556	5.82439	5.82494	64	64	10.6584	11.5456	57	59	7.19346	65	3.80529	3.84699	3.6565	-0.740985	-0.748453	-0.744915
PCDHAC1													4/110 patients							2/70 patients						3/30 patients, with 1 frame_shift_del, 2 missense										1/40 patients, with 1 Missense_Mutation		4	10	250	0.04	Protocadherin alpha-C1 (PCDH-alpha-C1)	963									0.46331	29	1.42761	0.879706	0.0426443	-0.04539	-0.0500052	-0.0384848
CHD9													2/110 patients							3/70 patients						4/30 patients, with 1 frame_shift_ins, 3 missense										1/40 patients, with 1 Missense_Mutation&Missense_Mutation&Missense_Mutation		4	10	250	0.04	Chromodomain-helicase-DNA-binding protein 9 (CHD-9) (EC 3.6.4.12) (ATP-dependent helicase CHD9) (Chromatin-related mesenchymal modulator) (CReMM) (Chromatin-remodeling factor CHROM1) (Kismet homolog 2) (PPAR-alpha-interacting complex protein 320 kDa) (Peroxisomal proliferator-activated receptor A-interacting complex 320 kDa protein)	2897	6.89459	6.85579	84	83	30.1437	28.7595	88	87	3.62765	52	4.10936	3.57289	3.65249	-0.0990674	-0.0255101	-0.025197
POTEH													4/110 patients							1/70 patients						4/30 patients, with 4 missense										1/40 patients, with 1 Missense_Mutation		4	10	250	0.04	POTE ankyrin domain family member H (ANKRD26-like family C member 3) (Prostate, ovary, testis-expressed protein on chromosome 22) (POTE-22)	545									0	9	0	0	0
TRIM64C													3/110 patients							2/70 patients						4/30 patients, with 4 missense										1/40 patients, with 1 Missense_Mutation&Missense_Mutation&Missense_Mutation		4	10	250	0.04	Tripartite motif-containing protein 64C	450									0	12	0	0	0
TLE2													1/110 patients							2/70 patients						6/30 patients, with 1 missense, 5 Significant LOH										1/40 patients, with 1 Missense_Mutation		4	10	250	0.04	Transducin-like enhancer protein 2 (Enhancer of split groucho-like protein 2) (ESG2)	743	3.29683	3.40228	23	25	11.3882	22.2491	59	80	28.7198	90	4.71094	2.75702	1.74199	0.0383568	0.0260117	0.028412
CATSPERE		2/51 samples											2/110 patients						2/20 patient samples	4/70 patients																		4	10	251	0.0398406	Cation channel sperm-associated protein subunit epsilon (CatSper-epsilon) (CatSperepsilon)	951											0.298658	0.214125	0.201634	0.0103959	0.0326931	0.0143498
DLG4		1/51 samples											1/110 patients						2/20 patient samples	6/70 patients																		4	10	251	0.0398406	Disks large homolog 4 (Postsynaptic density protein 95) (PSD-95) (Synapse-associated protein 90) (SAP-90) (SAP90)	724	5.68798	5.62996	61	60	40.52	39.5447	93	92	6.59574	63	4.12846	2.40054	2.80529	-0.0214956	-0.113625	-0.0827186
ENOX1		1/51 samples											1/110 patients						4/20 patient samples	4/70 patients																		4	10	251	0.0398406	Ecto-NOX disulfide-thiol exchanger 1 (Candidate growth-related and time keeping constitutive hydroquinone [NADH] oxidase) (cCNOX) (Cell proliferation-inducing gene 38 protein) (Constitutive Ecto-NOX) (cNOX) [Includes: Hydroquinone [NADH] oxidase (EC 1.-.-.-); Protein disulfide-thiol oxidoreductase (EC 1.-.-.-)]	643	4.43181	4.32122	37	35	12.1453	10.6495	61	57	1.15176	37	2.27202	0.604071	0.526069	-0.0379114	-0.0287586	-0.0240287
EXOC6B		1/51 samples											2/110 patients						4/20 patient samples	3/70 patients																		4	10	251	0.0398406	Exocyst complex component 6B (Exocyst complex component Sec15B) (SEC15-like protein 2)	811	5.4053	5.37937	55	54	14.0801	15.3202	66	68	5.89993	61	3.24184	3.17632	3.0009	-0.0858475	-0.0702839	-0.065917
LRRC56		1/51 samples											2/110 patients						4/20 patient samples	3/70 patients																		4	10	251	0.0398406	Leucine-rich repeat-containing protein 56	542	3.41684	3.31139	25	24	5.22544	6.18865	40	43	5.28428	59	1.29866	1.15056	0.847997	-0.0648133	-0.0382172	-0.0475895
RELCH		2/51 samples											3/110 patients						1/20 patient samples	4/70 patients																		4	10	251	0.0398406	RAB11-binding protein RELCH (LisH domain and HEAT repeat-containing protein KIAA1468) (RAB11 binding and LisH domain, coiled-coil and HEAT repeat-containing) (RAB11-binding protein containing LisH, coiled-coil, and HEAT repeats)	1216											4.2426	3.29278	3.24413	0.029517	0.016986	0.0148571
SCARA5		1/51 samples											4/110 patients						2/20 patient samples	3/70 patients																		4	10	251	0.0398406	Scavenger receptor class A member 5 (Scavenger receptor hlg)	495									0.036876	17	0.0143553	0.0285692	0.0285692	0.0421857	0.0770201	0.089792
SHOC1		3/51 samples											1/110 patients						2/20 patient samples	4/70 patients																		4	10	251	0.0398406	Protein shortage in chiasmata 1 ortholog (EC 3.6.-.-) (Protein ZIP2 homolog) (MZIP2)	1444											0.0143553	0.526069	0.0426443
SUGCT		1/51 samples											4/110 patients						2/20 patient samples	3/70 patients																		4	10	251	0.0398406	Succinate--hydroxymethylglutarate CoA-transferase (EC 2.8.3.13) (Dermal papilla-derived protein 13) (SuccinylCoA:glutarate-CoA transferase)	445											0.575312	1.61824	1.66448	-0.0176051	-0.0523592	-0.0465157
SYNPO2		1/51 samples											6/110 patients						2/20 patient samples	1/70 patients																		4	10	251	0.0398406	Synaptopodin-2 (Genethonin-2) (Myopodin)	1093					1.31333	1.59633	14	19	0.401532	28	0.137504	0.214125	0.201634	0.0577166	0.0550312	0.061396
DDN	1/29 patients												3/110 patients						2/20 patient samples	3/70 patients																		4	9	229	0.0393013	Dendrin	711					1.21497	1.10657	12	7	0.123144	22	1.52607	0.545968	0.464668	-0.337602	-0.508656	-0.450206
LARGE2	2/29 patients												2/110 patients						2/20 patient samples	3/70 patients																		4	9	229	0.0393013	LARGE xylosyl- and glucuronyltransferase 2 (EC 2.4.-.-) (Glycosyltransferase-like 1B) [Includes: Xylosyltransferase LARGE2 (EC 2.4.2.-); Beta-1,3-glucuronyltransferase LARGE2 (EC 2.4.1.-)]	721											4.26903	2.28392	0.970854	-0.0116445	-0.042821	-0.0534509
LCMT2	1/29 patients												2/110 patients						4/20 patient samples	2/70 patients																		4	9	229	0.0393013	tRNA wybutosine-synthesizing protein 4 (tRNA yW-synthesizing protein 4) (EC 2.1.1.290) (EC 2.3.1.231) (Leucine carboxyl methyltransferase 2) (tRNA(Phe) (7-(3-amino-3-(methoxycarbonyl)propyl)wyosine(37)-N)-methoxycarbonyltransferase) (tRNA(Phe) (7-(3-amino-3-carboxypropyl)wyosine(37)-O)-methyltransferase)	686	4.579	4.59973	39	39	8.79394	6.55439	52	44	5.95151	61	3.57773	2.91839	2.90785	-0.0339032	-0.0529385	-0.0459292
SEC63	1/29 patients												1/110 patients						2/20 patient samples	5/70 patients																		4	9	229	0.0393013	Translocation protein SEC63 homolog	760	7.34477	7.39068	90	91	24.8965	27.2727	84	85	16.381	82	5.34518	4.849	4.98527	-0.439993	-0.532234	-0.499866
SPICE1	1/29 patients												3/110 patients						2/20 patient samples	3/70 patients																		4	9	229	0.0393013	Spindle and centriole-associated protein 1 (Coiled-coil domain-containing protein 52) (Spindle and centriole-associated protein)	855	5.04616	5.08277	48	49	4.91417	5.8599	38	42	6.45188	63	3.22959	2.73769	2.65992	-0.155618	-0.212021	-0.20482
ZNF474	2/29 patients												3/110 patients						2/20 patient samples	2/70 patients																		4	9	229	0.0393013	Zinc finger protein 474 (Testis-specific zinc finger protein) (TSZFP)	364									0.285506	26	0.214125	0.15056	0.124328	0.0024373	0.0169212	0.0169705
CALD1													2/110 patients						2/20 patient samples	4/70 patients						1/30 patients, with 1 missense												4	9	230	0.0391304	Caldesmon (CDM)	793	6.26916	6.12214	73	70	31.1223	36.7346	89	91	11.3395	75	3.80941	5.5043	5.37417	0.0350313	0.0566229	0.0546335
CCDC9													2/110 patients						2/20 patient samples	4/70 patients						1/30 patients, with 1 missense												4	9	230	0.0391304	Coiled-coil domain-containing protein 9	531	5.04522	5.03233	48	48	18.7379	14.2963	76	66	8.8478	70	4.41616	4.3067	4.14934	-0.267897	-0.344209	-0.3315
CEP164													4/110 patients						2/20 patient samples	2/70 patients						1/30 patients, with 1 splice_site												4	9	230	0.0391304	Centrosomal protein of 164 kDa (Cep164)	1460	5.7876	5.76674	63	63	6.47486	7.95969	44	49	5.57585	60	4.33128	4.18507	3.88899	-0.00235251	0.0579641	0.0440929
CHODL													2/110 patients						2/20 patient samples	4/70 patients						1/30 patients, with 1 missense												4	9	230	0.0391304	Chondrolectin (Transmembrane protein MT75)	273	0.437368	0.414776	4	3	1.06193	2.46103	5	27	0.148421	23	0.367371	0.0565835	0.0565835	-0.0168731	-0.0265986	-0.0334688
GGCX													1/110 patients						2/20 patient samples	5/70 patients						1/30 patients, with 1 in_frame_del												4	9	230	0.0391304	Vitamin K-dependent gamma-carboxylase (EC 4.1.1.90) (Gamma-glutamyl carboxylase) (Peptidyl-glutamate 4-carboxylase) (Vitamin K gamma glutamyl carboxylase)	758	4.17414	4.26473	33	34	10.5927	9.0877	57	52	3.11992	49	4.91169	5.13134	4.87578	-0.248587	-0.215283	-0.186536
GPHN													3/110 patients						2/20 patient samples	3/70 patients						1/30 patients, with 1 splice_site												4	9	230	0.0391304	Gephyrin [Includes: Molybdopterin adenylyltransferase (MPT adenylyltransferase) (EC 2.7.7.75) (Domain G); Molybdopterin molybdenumtransferase (MPT Mo-transferase) (EC 2.10.1.1) (Domain E)]	736	5.93222	5.89958	66	65	17.4736	17.659	73	73	4.31687	55	4.61412	3.84097	3.73064	0.0188852	0.0311788	0.0268569
OGFR													3/110 patients						2/20 patient samples	3/70 patients						1/30 patients, with 1 missense												4	9	230	0.0391304	Opioid growth factor receptor (OGFr) (Protein 7-60) (Zeta-type opioid receptor)	677	6.26457	6.1839	73	71	10.9796	9.94099	58	54	12.6165	77	4.63401	4.83086	4.84975	-0.120186	-0.0558524	-0.0577728
SGSM1													1/110 patients						2/20 patient samples	5/70 patients						1/30 patients, with 1 missense												4	9	230	0.0391304	Small G protein signaling modulator 1 (RUN and TBC1 domain-containing protein 2)	1148	6.03641	5.95466	68	67	11.9246	12.107	61	61	6.85054	64	1.83996	0.356144	0.0565835	-0.0342627	-0.0191142	0.00465804
TMEM8B													4/110 patients						2/20 patient samples	2/70 patients						1/30 patients, with 1 missense												4	9	230	0.0391304	Transmembrane protein 8B (Nasopharyngeal carcinoma-associated gene 6 protein) (Protein NAG-5) (Protein NGX6)	472	4.50607	4.53713	38	38	8.55287	6.75756	51	45	3.09729	49	3.23879	1.84398	2.15056	-0.00640907	-0.00684809	0.0147133
WDR93													1/110 patients						4/20 patient samples	3/70 patients						1/30 patients, with 1 missense												4	9	230	0.0391304	WD repeat-containing protein 93	686					1.20216	1.09155	11	7	0.250214	26	0.275007	0.163499	0.15056	-0.0589696	-0.0687813	-0.0670913
SLCO2A1													1/110 patients						4/20 patient samples	2/70 patients						2/30 patients, with 1 missense, 1 nonsense												4	9	230	0.0391304	Solute carrier organic anion transporter family member 2A1 (Prostaglandin transporter) (PGT) (Solute carrier family 21 member 2)	643					3.79813	3.4796	34	32	1.9089	42	0.226509	0.475085	0.137504	-0.0448365	-0.0331785	-0.0252931
ZBTB20													1/110 patients						2/20 patient samples	4/70 patients						2/30 patients, with 1 missense, 1 rna												4	9	230	0.0391304	Zinc finger and BTB domain-containing protein 20 (Dendritic-derived BTB/POZ zinc finger protein) (Zinc finger protein 288)	741	5.33385	5.08048	53	49	25.4268	22.9798	84	81	1.24692	38	1.22033	0.464668	0.454176	0.0591767	0.065295	0.052733
TPTE2		1/51 samples											3/110 patients													1/30 patients, with 1 missense										4/40 patients, with 3 Missense_Mutation, 1 Splice_Site&Splice_Site		4	9	231	0.038961	Phosphatidylinositol 3,4,5-trisphosphate 3-phosphatase TPTE2 (EC 3.1.3.67) (Lipid phosphatase TPIP) (TPTE and PTEN homologous inositol lipid phosphatase)	522									0.074135	20	0.0285692	0	0.0143553	-0.121288	-0.0924999	-0.0763366
OR10AG1		2/51 samples											3/110 patients													2/30 patients, with 2 missense										2/40 patients, with 2 Missense_Mutation&Missense_Mutation&Missense_Mutation		4	9	231	0.038961	Olfactory receptor 10AG1 (Olfactory receptor OR11-160)	301									0	7	0	0	0
OR14A16		1/51 samples											4/110 patients													2/30 patients, with 2 missense										2/40 patients, with 2 Missense_Mutation&Missense_Mutation&Missense_Mutation		4	9	231	0.038961	Olfactory receptor 14A16 (Olfactory receptor 5AT1) (Olfactory receptor OR1-45)	309									0	8	0	0	0
OR8I2		1/51 samples											3/110 patients													3/30 patients, with 3 missense										2/40 patients, with 1 Missense_Mutation&Missense_Mutation&Missense_Mutation, 1 Nonsense_Mutation&Silent&Nonsense_Mutation&Silent&Nonsense_Mutation&Silent		4	9	231	0.038961	Olfactory receptor 8I2 (Olfactory receptor OR11-170)	310									0	9	0	0	0
RNF180	1/29 patients	2/51 samples																		3/70 patients						1/30 patients, with 1 missense												4	7	180	0.0388889	E3 ubiquitin-protein ligase RNF180 (EC 2.3.2.27) (RING finger protein 180) (RING-type E3 ubiquitin transferase RNF180)	592	1.74521	1.58313	12	11	8.69602	10.0095	51	55	0.88916	34	0.641546	0.189034	0.0976108	-0.0833458	-0.104055	-0.0792888
CEP55	1/29 patients													Inc RNA in SCLC v Matched Norm, Table S7						3/70 patients						1/30 patients, with 1 nonsense												4	5	129	0.0387597	Centrosomal protein of 55 kDa (Cep55) (Up-regulated in colon cancer 6)	464	5.91909	5.96258	66	67	8.66101	12.2629	51	61	11.7501	76	4.99413	5.48929	5.07831	-0.651275	-0.43807	-0.367342
ARL16		2/51 samples																	2/20 patient samples	2/70 patients																1/40 patients, with 1 Silent		4	7	181	0.038674	ADP-ribosylation factor-like protein 16	197	3.97011	4.03826	31	32	8.47592	7.17026	51	46	27.4128	90	5.94837	5.50557	5.46009	-0.0936456	-0.095788	-0.109044
C1QTNF1		1/51 samples																	2/20 patient samples	3/70 patients																1/40 patients, with 1 Missense_Mutation&Missense_Mutation&Missense_Mutation		4	7	181	0.038674	Complement C1q tumor necrosis factor-related protein 1 (G protein-coupled receptor-interacting protein) (GIP)	281	0.141202	0.233919	2	2	7.25907	4.46434	47	37	3.83687	53	1.60407	0.847997	1.33628	-0.19929	-0.142728	-0.151105
FES		2/51 samples																	2/20 patient samples	2/70 patients																1/40 patients, with 1 Missense_Mutation&Missense_Mutation		4	7	181	0.038674	Tyrosine-protein kinase Fes/Fps (EC 2.7.10.2) (Feline sarcoma/Fujinami avian sarcoma oncogene homolog) (Proto-oncogene c-Fes) (Proto-oncogene c-Fps) (p93c-fes)	822	0.0229483	0.041354	1	1	4.28681	2.71178	36	28	1.49276	39	0.443607	0.411426	0.505891	-0.103007	-0.0980464	-0.0938893
GPA33		1/51 samples																	2/20 patient samples	1/70 patients																3/40 patients, with 1 Missense_Mutation, 2 Missense_Mutation&Missense_Mutation&Missense_Mutation		4	7	181	0.038674	Cell surface A33 antigen (Glycoprotein A33)	319	0.0758736	0.0684339	2	2	6.32212	4.83867	44	38	0.0093	13	0.0840643	0.0565835	0.0426443	-0.0264886	-0.0251977	-0.0227553
PVR		1/51 samples																	2/20 patient samples	3/70 patients																1/40 patients, with 1 Silent&Silent&Silent		4	7	181	0.038674	Poliovirus receptor (Nectin-like protein 5) (NECL-5) (CD antigen CD155)	417	1.55215	1.8667	11	12	1.73128	3.66501	20	33	4.9497	57	5.17712	5.6017	5.17113	-0.0251265	-0.0571076	-0.0393201
SLC2A9		1/51 samples																	4/20 patient samples	1/70 patients																1/40 patients, with 1 Missense_Mutation&Missense_Mutation&Missense_Mutation		4	7	181	0.038674	Solute carrier family 2, facilitated glucose transporter member 9 (Glucose transporter type 9) (GLUT-9) (Urate transporter)	540	1.34957	1.26969	9	9	4.86606	3.65225	38	33	0.67998	32	0.565597	0.731183	0.664476	0.112294	0.0979321	0.107951
ZPLD1		2/51 samples																	2/20 patient samples	1/70 patients																2/40 patients, with 2 Missense_Mutation&Missense_Mutation&Missense_Mutation		4	7	181	0.038674	Zona pellucida-like domain-containing protein 1 (ZP domain-containing protein 1) (Cupulin) [Cleaved into: Zona pellucida-like domain-containing protein 1, secreted form]	415					1.05259	1.10472	5	7	0	12	0.0285692	0.0426443	0.0285692	0.00301255	0.00138147	0.00887301
ACKR1	1/29 patients	2/51 samples											3/110 patients							4/70 patients																		4	10	260	0.0384615	Atypical chemokine receptor 1 (Duffy antigen/chemokine receptor) (Fy glycoprotein) (GpFy) (Glycoprotein D) (Plasmodium vivax receptor) (CD antigen CD234)	336											0.189034	0	0	-0.0570024	-0.0370864	-0.0254046
ADAM30	3/29 patients	2/51 samples											1/110 patients							4/70 patients																		4	10	260	0.0384615	Disintegrin and metalloproteinase domain-containing protein 30 (ADAM 30) (EC 3.4.24.-)	790					1.2094	1.03617	11	3	0	1	0	0	0	-0.123015	-0.125202	-0.114655
C1ORF127	1/29 patients	2/51 samples											3/110 patients							4/70 patients																		4	10	260	0.0384615	Uncharacterized protein C1orf127	656
HS3ST5	2/29 patients	1/51 samples											2/110 patients							5/70 patients																		4	10	260	0.0384615	Heparan sulfate glucosamine 3-O-sulfotransferase 5 (EC 2.8.2.23) (Heparan sulfate D-glucosaminyl 3-O-sulfotransferase 5) (3-OST-5) (Heparan sulfate 3-O-sulfotransferase 5) (h3-OST-5)	346	0.141544	0.0735657	2	2	3.06683	2.14624	30	25	0.08528	21	0.356144	0.0976108	0.0426443	0.0641382	0.0732055	0.0672219
KIF3B	1/29 patients	2/51 samples											1/110 patients							6/70 patients																		4	10	260	0.0384615	Kinesin-like protein KIF3B (HH0048) (Microtubule plus end-directed kinesin motor 3B) [Cleaved into: Kinesin-like protein KIF3B, N-terminally processed]	747	6.38479	6.45922	75	76	12.0551	13.0259	61	63	13.7631	79	4.74362	4.45022	4.22342	-0.0530181	-0.0389925	-0.0249976
MIA2	2/29 patients	1/51 samples											5/110 patients							2/70 patients																		4	10	260	0.0384615	Melanoma inhibitory activity protein 2 (MIA protein 2) (CTAGE family member 5 ER export factor) (Cutaneous T-cell lymphoma-associated antigen 5) (Meningioma-expressed antigen 6/11)	1412					1.20555	1.38596	11	16	0	7	3.84398	4.41007	3.9991	-0.082063	-0.045788	-0.0421394
NRROS	2/29 patients	1/51 samples											1/110 patients							6/70 patients																		4	10	260	0.0384615	Transforming growth factor beta activator LRRC33 (Leucine-rich repeat-containing protein 33) (Negative regulator of reactive oxygen species)	692											1	0.367371	0.432959	-0.00847692	0.00450014	-0.010133
RTL4	1/29 patients	1/51 samples											6/110 patients							2/70 patients																		4	10	260	0.0384615	Retrotransposon Gag-like protein 4 (Mammalian retrotransposon-derived protein 4) (Zinc finger CCHC domain-containing protein 16)	310											0	0	0	0.0870867	0.0745732	0.0903093
SETD1A	1/29 patients	1/51 samples											2/110 patients							6/70 patients																		4	10	260	0.0384615	Histone-lysine N-methyltransferase SETD1A (EC 2.1.1.354) (Lysine N-methyltransferase 2F) (SET domain-containing protein 1A) (hSET1A) (Set1/Ash2 histone methyltransferase complex subunit SET1)	1707	5.59805	5.62173	59	59	27.5437	29.9427	86	87	8.53481	69	4.33628	3.64501	3.46923	-0.90566	-0.89703	-0.953566
SPACA1	1/29 patients	1/51 samples											6/110 patients							2/70 patients																		4	10	260	0.0384615	Sperm acrosome membrane-associated protein 1 (Sperm acrosomal membrane-associated protein 32)	294					1.10501	3.11686	8	31	0	11	0	0	0	0.0153503	-0.0213996	-0.0159299
ZNF385B	2/29 patients	1/51 samples											4/110 patients							3/70 patients																		4	10	260	0.0384615	Zinc finger protein 385B (Zinc finger protein 533)	471									0.354464	28	1.56071	0.189034	0.111031	0.112787	0.120204	0.115213
HLCS		1/51 samples											1/110 patients							7/70 patients						1/30 patients, with 1 missense												4	10	261	0.0383142	Biotin--protein ligase (EC 6.3.4.-) (Biotin apo-protein ligase) [Includes: Biotin--[methylmalonyl-CoA-carboxytransferase] ligase (EC 6.3.4.9); Biotin--[propionyl-CoA-carboxylase [ATP-hydrolyzing]] ligase (EC 6.3.4.10) (Holocarboxylase synthetase) (HCS); Biotin--[methylcrotonoyl-CoA-carboxylase] ligase (EC 6.3.4.11); Biotin--[acetyl-CoA-carboxylase] ligase (EC 6.3.4.15)]	726	5.12617	5.17103	49	50	12.5251	9.1931	62	52	3.69811	52	4.0063	3.40463	3.37086	-0.0305192	-0.00620996	-0.0227219
PHF20		1/51 samples											3/110 patients							5/70 patients						1/30 patients, with 1 rna												4	10	261	0.0383142	PHD finger protein 20 (Glioma-expressed antigen 2) (Hepatocellular carcinoma-associated antigen 58) (Novel zinc finger protein) (Transcription factor TZP)	1012	7.32743	7.31006	90	90	16.5972	18.4723	72	74	9.7642	72	5.33235	4.82985	4.75489	-0.0736099	-0.0344227	-0.0543182
SLC26A9		1/51 samples											1/110 patients							7/70 patients						1/30 patients, with 1 missense												4	10	261	0.0383142	Solute carrier family 26 member 9 (Anion transporter/exchanger protein 9)	791					11.4075	8.90793	59	51	11.3491	75	0.176323	0.0840643	0.0426443	0.0308063	0.00587929	0.0122775
SLITRK5		1/51 samples											3/110 patients							5/70 patients						1/30 patients, with 1 missense												4	10	261	0.0383142	SLIT and NTRK-like protein 5 (Leucine-rich repeat-containing protein 11)	958	0.71386	0.812708	5	6	1.02295	1.70599	3	20	0.717519	32	0.678072	0.298658	0.0976108	0.0238044	0.0284949	0.0176451
HIP1									4/51 samples, Table 2				1/110 patients							3/70 patients						2/30 patients, with 2 missense												4	10	261	0.0383142	Huntingtin-interacting protein 1 (HIP-1) (Huntingtin-interacting protein I) (HIP-I)	1037	6.11305	6.12473	69	70	4.27596	7.00995	36	46	6.29577	62	4.15299	3.25852	3.05398	-0.0404921	-0.0441236	-0.0575051
KHSRP		3/51 samples, exp:high 3 mutations, Supp Table 5a											3/110 patients							2/70 patients						2/30 patients, with 1 frame_shift_del, 1 missense												4	10	261	0.0383142	Far upstream element-binding protein 2 (FUSE-binding protein 2) (KH type-splicing regulatory protein) (KSRP) (p75)	711	8.24487	8.27378	97	97	28.7838	40.8148	87	93	64.8595	97	8.53341	7.81487	7.71005	-0.106996	-0.131441	-0.133228
NEK1		1/51 samples											4/110 patients							3/70 patients						2/30 patients, with 1 frame_shift_del, 1 splice_site												4	10	261	0.0383142	Serine/threonine-protein kinase Nek1 (EC 2.7.11.1) (Never in mitosis A-related kinase 1) (NimA-related protein kinase 1) (Renal carcinoma antigen NY-REN-55)	1258	5.74765	5.6746	62	61	13.6632	14.4455	65	66	0.925757	35	2.77189	2.49313	2.48027	-0.0778046	-0.0933969	-0.10579
RASGRP3		1/51 samples											4/110 patients							3/70 patients						2/30 patients, with 1 missense, 1 rna												4	10	261	0.0383142	Ras guanyl-releasing protein 3 (Calcium and DAG-regulated guanine nucleotide exchange factor III) (Guanine nucleotide exchange factor for Rap1)	690					5.46303	4.62917	41	37	0.572731	31	0.250962	0.632268	0.757023	-0.0335502	-0.00932078	-0.00405966
NPHP3		2/51 samples											2/110 patients							3/70 patients						3/30 patients, with 3 missense												4	10	261	0.0383142	Nephrocystin-3	1330	2.24929	2.17281	15	14	5.3991	4.85331	40	38	0.579455	31	2.95606	3.30012	3.21179	-0.062022	-0.0694794	-0.06465
CEP170B		2/51 samples											2/110 patients							2/70 patients						4/30 patients, with 4 missense												4	10	261	0.0383142	Centrosomal protein of 170 kDa protein B (Centrosomal protein 170B) (Cep170B)	1589	7.16546	7.04715	88	86							3.81558	4.14975	3.56621	-0.0638189	-0.0598165	-0.0651809
TEX2		1/51 samples											1/110 patients							4/70 patients						4/30 patients, with 3 missense, 1 missense&nonsense												4	10	261	0.0383142	Testis-expressed protein 2 (Transmembrane protein 96)	1127	6.08275	6.11015	69	69	20.7127	19.3889	79	76	8.46115	69	4.11603	3.78346	3.68874	-0.00727468	-0.0205366	-0.0178668
UNC13D	1/29 patients												1/110 patients	Dec RNA in SCLC v Matched Norm, Table S7						6/70 patients																		4	8	209	0.0382775	Protein unc-13 homolog D (Munc13-4)	1090					1.54094	1.7437	18	21	0.649417	32	0.687061	3.70598	2.32193	-0.12937	-0.0352211	-0.0727708
ALX1	2/29 patients												4/110 patients													1/30 patients, with 1 missense										1/40 patients, with 1 Missense_Mutation&Missense_Mutation&Missense_Mutation		4	8	209	0.0382775	ALX homeobox protein 1 (Cartilage homeoprotein 1) (CART-1)	326									0.34356	27	0.432959	0.0840643	0.0426443	-0.0291933	-0.0267791	-0.0257714
ARMCX2	1/29 patients												4/110 patients													2/30 patients, with 2 missense										1/40 patients, with 1 Silent		4	8	209	0.0382775	Armadillo repeat-containing X-linked protein 2 (ARM protein lost in epithelial cancers on chromosome X 2) (Protein ALEX2)	632	6.17782	6.02287	71	68	12.4891	19.8157	62	76	9.03681	70	4.60999	1.87184	1.17631	-0.0121647	-0.0102982	0.00167546
DMRTC2	1/29 patients												4/110 patients													2/30 patients, with 1 missense, 1 nonsense&missense										1/40 patients, with 1 Missense_Mutation&Missense_Mutation&Missense_Mutation		4	8	209	0.0382775	Doublesex- and mab-3-related transcription factor C2	367									0	3	0	0	0	-0.302972	-0.305429	-0.283793
OR2T8	2/29 patients												3/110 patients													2/30 patients, with 2 missense										1/40 patients, with 1 Missense_Mutation&Missense_Mutation&Missense_Mutation		4	8	209	0.0382775	Olfactory receptor 2T8	312									0	8	0	0	0
TRIP13	1/29 patients												1/110 patients					Altered in 7/53 samples, with 1 Mutated; 6 AMP		1/70 patients																		4	10	262	0.0381679	Pachytene checkpoint protein 2 homolog (Human papillomavirus type 16 E1 protein-binding protein) (16E1-BP) (HPV16 E1 protein-binding protein) (Thyroid hormone receptor interactor 13) (Thyroid receptor-interacting protein 13) (TR-interacting protein 13) (TRIP-13)	432	5.42193	5.5324	55	58	12.4885	16.7491	62	71	21.0065	86	5.69988	5.58946	4.95977	-0.288917	-0.243007	-0.314958
BEST1	2/29 patients	1/51 samples											2/110 patients						3/20 patient samples																			4	8	210	0.0380952	Bestrophin-1 (TU15B) (Vitelliform macular dystrophy protein 2)	585					3.59262	4.23134	33	36	0.589286	31	1.46467	1.37295	1.3505	-0.080383	-0.0376266	-0.00660073
RELA																			2/20 patient samples	1/70 patients																2/40 patients, with 1 Missense_Mutation&Missense_Mutation&Missense_Mutation, 1 Silent&Silent&Silent	9/238 patients, with 2 Gain, 6 Hemizygous deletion, 1 Nonsense_Mutation&Gain	4	14	368	0.0380435	Transcription factor p65 (Nuclear factor NF-kappa-B p65 subunit) (Nuclear factor of kappa light polypeptide gene enhancer in B-cells 3)	551	6.15303	6.18221	70	71	16.6736	17.1441	72	72	23.8547	88	5.68229	5.6017	5.46107	-0.257675	-0.360571	-0.359065
PNKP													1/110 patients							3/70 patients						1/30 patients, with 1 rna											12/238 patients, with 1 Frame_Shift_Ins, 7 Gain, 2 Hemizygous deletion, 1 Missense_Mutation, 1 Missense_Mutation&Gain	4	17	448	0.0379464	Bifunctional polynucleotide phosphatase/kinase (DNA 5'-kinase/3'-phosphatase) (Polynucleotide kinase-3'-phosphatase) [Includes: Polynucleotide 3'-phosphatase (EC 3.1.3.32) (2'(3')-polynucleotidase); Polynucleotide 5'-hydroxyl-kinase (EC 2.7.1.78)]	521	4.41415	4.49422	37	38	8.30385	5.19326	50	40	27.2971	90	6.24241	5.40701	5.22304	-0.411505	-0.474532	-0.465125
IRF2																				4/70 patients								1/51 patients, Table S4							1/50 patients, with 1 synonymous_variant	2/40 patients, with 2 Missense_Mutation&Missense_Mutation&Missense_Mutation		4	8	211	0.0379147	Interferon regulatory factor 2 (IRF-2)	349	5.21711	5.16529	51	50	23.0971	18.9835	82	75	10.0301	72	3.63227	3.74846	3.84298	0.0373774	0.0431336	0.00507337
CDCA8				Amplified in 1/33 fresh tumors and 2/25 cell lines, Table 1									1/110 patients	Inc RNA in SCLC v Matched Norm, Table S7						5/70 patients																		4	9	238	0.0378151	Borealin (Cell division cycle-associated protein 8) (Dasra-B) (hDasra-B) (Pluripotent embryonic stem cell-related gene 3 protein)	280	7.48486	7.48512	92	92	77.378	74.114	98	98	11.4929	75	6.31886	5.42223	5.2817	-1.6557	-1.71257	-1.7305
EEA1	1/29 patients																		2/20 patient samples	2/70 patients																1/40 patients, with 1 Missense_Mutation&Missense_Mutation&Missense_Mutation		4	6	159	0.0377358	Early endosome antigen 1 (Endosome-associated protein p162) (Zinc finger FYVE domain-containing protein 2)	1411	6.4436	6.41103	76	76	18.0701	19.6477	74	76	3.63006	52	2.70708	2.56071	2.67807	0.0267647	-0.024567	-0.0112852
NUP107	2/29 patients												2/110 patients	Inc RNA in SCLC v Matched Norm, Table S7					2/20 patient samples																			4	6	159	0.0377358	Nuclear pore complex protein Nup107 (107 kDa nucleoporin) (Nucleoporin Nup107)	925	6.72146	6.73496	81	81	16.8467	21.0162	72	78	17.209	83	6.47508	6.03298	5.82362	-0.820558	-0.827704	-0.782611
SH3PXD2B	1/29 patients																		2/20 patient samples	2/70 patients																1/40 patients, with 1 Silent&Silent&Silent		4	6	159	0.0377358	SH3 and PX domain-containing protein 2B (Adapter protein HOFI) (Factor for adipocyte differentiation 49) (Tyrosine kinase substrate with four SH3 domains)	911	3.7163	3.84156	28	29	4.89916	6.74231	38	45	4.58267	56	3.23419	2.9782	2.82273	0.0375232	0.0613647	0.0529782
ZWINT	1/29 patients												3/110 patients	Inc RNA in SCLC v Matched Norm, Table S7					2/20 patient samples																			4	6	159	0.0377358	ZW10 interactor (ZW10-interacting protein 1) (Zwint-1)	277	7.07344	7.08338	87	87	34.1363	33.761	91	90	53.1624	95	6.99786	6.71973	6.45434	-0.581896	-0.515491	-0.545812
BMPR2	2/29 patients												3/110 patients							3/70 patients						1/30 patients, with 1 missense												4	9	239	0.0376569	Bone morphogenetic protein receptor type-2 (BMP type-2 receptor) (BMPR-2) (EC 2.7.11.30) (Bone morphogenetic protein receptor type II) (BMP type II receptor) (BMPR-II)	1038	7.16105	7.12475	88	88	33.8972	34.396	90	90	5.89978	61	3.74739	3.47119	3.35685	-0.118732	-0.0742364	-0.0891073
EBF2	2/29 patients												4/110 patients							2/70 patients						1/30 patients, with 1 missense												4	9	239	0.0376569	Transcription factor COE2 (Early B-cell factor 2) (EBF-2)	575					1.00604	1.09661	2	7	0.864546	34	0.0840643	0.0143553	0	0.0311839	0.0146406	0.0171879
FMR1	1/29 patients												5/110 patients							2/70 patients						1/30 patients, with 1 missense												4	9	239	0.0376569	Synaptic functional regulator FMR1 (Fragile X mental retardation protein 1) (FMRP) (Protein FMR-1)	632	7.59049	7.52769	93	92	36.9045	35.5128	92	91	12.7838	77	5.33235	4.65249	4.55459	0.0445812	0.0333331	0.0429368
GABRE	3/29 patients												2/110 patients							3/70 patients						1/30 patients, with 1 missense												4	9	239	0.0376569	Gamma-aminobutyric acid receptor subunit epsilon (GABA(A) receptor subunit epsilon)	506	0.54613	0.447374	4	4	5.80757	7.06533	42	46	0.884419	34	0.275007	3.73877	1.73765	0.0839467	0.0996868	0.101345
ITGA3	2/29 patients												4/110 patients							2/70 patients						1/30 patients, with 1 missense												4	9	239	0.0376569	Integrin alpha-3 (CD49 antigen-like family member C) (FRP-2) (Galactoprotein B3) (GAPB3) (VLA-3 subunit alpha) (CD antigen CD49c) [Cleaved into: Integrin alpha-3 heavy chain; Integrin alpha-3 light chain]	1051	5.97647	5.86811	67	65	25.6229	20.1407	85	77	14.6277	80	3.90304	7.50462	6.57258	-0.0140597	-0.0577156	-0.0635736
KDM4C	1/29 patients												4/110 patients							3/70 patients						1/30 patients, with 1 missense												4	9	239	0.0376569	Lysine-specific demethylase 4C (EC 1.14.11.66) (Gene amplified in squamous cell carcinoma 1 protein) (GASC-1 protein) (JmjC domain-containing histone demethylation protein 3C) (Jumonji domain-containing protein 2C) ([histone H3]-trimethyl-L-lysine(9) demethylase 4C)	1056	5.70519	5.60412	61	59	18.4894	21.0461	75	78	3.67129	52	3.64155	2.97269	3.1635	-0.0481965	-0.0130096	-0.0340646
LHX5	1/29 patients												3/110 patients							4/70 patients						1/30 patients, with 1 missense												4	9	239	0.0376569	LIM/homeobox protein Lhx5 (LIM homeobox protein 5)	402					2.30511	2.51216	25	27	0.774952	33	0.0703893	0.0285692	0	-0.0573017	-0.12836	-0.103793
MAGED2	3/29 patients												2/110 patients							3/70 patients						1/30 patients, with 1 frame_shift_del												4	9	239	0.0376569	Melanoma-associated antigen D2 (11B6) (Breast cancer-associated gene 1 protein) (BCG-1) (Hepatocellular carcinoma-associated protein JCL-1) (MAGE-D2 antigen)	606	5.5366	5.66961	57	61	11.8666	11.2111	60	58	23.9104	88	6.41988	5.84298	6.22795	0.0989455	0.110734	0.0931452
PALLD	1/29 patients												2/110 patients							5/70 patients						1/30 patients, with 1 missense												4	9	239	0.0376569	Palladin (SIH002) (Sarcoma antigen NY-SAR-77)	1383	4.26382	4.41642	35	37	9.32329	8.45081	53	50	20.545	86	4.46009	5.29057	4.52888	0.0302223	0.0236713	0.0199121
SLC17A3	1/29 patients												4/110 patients							3/70 patients						1/30 patients, with 1 missense												4	9	239	0.0376569	Sodium-dependent phosphate transport protein 4 (Na(+)/PI cotransporter 4) (Sodium/phosphate cotransporter 4) (Solute carrier family 17 member 3)	420									0	11	0	0	0	0.0108688	0.0186119	0.0134748
TEKT4	1/29 patients												2/110 patients							5/70 patients						1/30 patients, with 1 missense												4	9	239	0.0376569	Tektin-4	435					3.54744	2.36562	32	26	2.84293	48	0	0	0	-0.141218	-0.286301	-0.222641
ZNF680	2/29 patients												2/110 patients							4/70 patients						1/30 patients, with 1 missense												4	9	239	0.0376569	Zinc finger protein 680	530									7.5917	66	3.97911	3.15543	2.88166	0.0153048	0.011176	-0.00731337
DTX3L	2/29 patients												4/110 patients							1/70 patients						2/30 patients, with 2 missense												4	9	239	0.0376569	E3 ubiquitin-protein ligase DTX3L (EC 2.3.2.27) (B-lymphoma- and BAL-associated protein) (Protein deltex-3-like) (RING-type E3 ubiquitin transferase DTX3L) (Rhysin-2) (Rhysin2)	740	4.0612	4.09867	32	32	15.6381	13.6392	70	64	8.43904	69	3.13914	3.55336	3.58195	-0.046328	0.0143019	0.0178471
ENOX2	1/29 patients												4/110 patients							2/70 patients						2/30 patients, with 2 missense												4	9	239	0.0376569	Ecto-NOX disulfide-thiol exchanger 2 (APK1 antigen) (Cytosolic ovarian carcinoma antigen 1) (Tumor-associated hydroquinone oxidase) (tNOX) [Includes: Hydroquinone [NADH] oxidase (EC 1.-.-.-); Protein disulfide-thiol oxidoreductase (EC 1.-.-.-)]	610	4.62936	4.66276	40	40	9.4941	8.60925	54	50	2.27622	45	3.20477	2.99458	2.91552	0.127902	0.101337	0.10811
TMPRSS11F	1/29 patients												2/110 patients							4/70 patients						2/30 patients, with 1 frame_shift_del, 1 splice_site												4	9	239	0.0376569	Transmembrane protease serine 11F (EC 3.4.21.-) (Airway trypsin-like protease 4)	438									0.0255	16	0	0	0	0.0717356	0.0844429	0.0809824
MTMR8	1/29 patients												2/110 patients							3/70 patients						3/30 patients, with 2 missense, 1 missense&splice_site												4	9	239	0.0376569	Myotubularin-related protein 8 (Phosphatidylinositol-3,5-bisphosphate 3-phosphatase) (EC 3.1.3.95) (Phosphatidylinositol-3-phosphate phosphatase) (EC 3.1.3.64)	704									0.048942	18	0.669027	0.555816	0.495695	0.0203102	0.00707763	0.0122103
SYCP2	1/29 patients												3/110 patients							2/70 patients						3/30 patients, with 3 missense												4	9	239	0.0376569	Synaptonemal complex protein 2 (SCP-2) (Synaptonemal complex lateral element protein) (hsSCP2)	1530					1.13112	1.1317	9	8	0.129202	22	1.29866	1.45943	0.937339	-0.0102545	0.0261184	0.0242418
BCR													3/110 patients						1/20 patient samples	2/70 patients																3/40 patients, with 2 Missense_Mutation, 1 Missense_Mutation&Missense_Mutation&Missense_Mutation		4	9	240	0.0375	Breakpoint cluster region protein (EC 2.7.11.1) (Renal carcinoma antigen NY-REN-26)	1271	6.63779	6.65502	80	80	21.6967	26.5231	80	85	23.2813	87	4.82426	4.49889	4.03078	0.0822262	0.080896	0.082285
CD5													3/110 patients						2/20 patient samples	3/70 patients																1/40 patients, with 1 Silent&Silent&Silent		4	9	240	0.0375	T-cell surface glycoprotein CD5 (Lymphocyte antigen T1/Leu-1) (CD antigen CD5)	495					1.44426	1.1414	16	9	0.614456	31	0.176323	0.0426443	0.0285692	-0.0620997	-0.0908551	-0.0831227
CDKL5													4/110 patients						1/20 patient samples	3/70 patients																1/40 patients, with 1 Missense_Mutation&Missense_Mutation&Missense_Mutation		4	9	240	0.0375	Cyclin-dependent kinase-like 5 (EC 2.7.11.22) (Serine/threonine-protein kinase 9)	960	4.82027	4.66192	43	40	12.9268	12.6829	63	62	0.989108	35	1.1177	1.04264	0.948601	0.110874	0.0529455	0.0617599
DMWD													3/110 patients						2/20 patient samples	3/70 patients																1/40 patients, with 1 Missense_Mutation&Missense_Mutation&Missense_Mutation		4	9	240	0.0375	Dystrophia myotonica WD repeat-containing protein (Dystrophia myotonica-containing WD repeat motif protein) (Protein 59) (Protein DMR-N9)	674	5.85533	5.81102	64	64	10.8131	14.597	58	67	15.7235	81	5.16269	4.27053	4.04963	-0.0295659	-0.0327304	-0.028282
KANK2													1/110 patients						2/20 patient samples	3/70 patients																3/40 patients, with 1 Missense_Mutation&Missense_Mutation, 1 Missense_Mutation&Missense_Mutation&Missense_Mutation, 1 Silent&Silent&Silent		4	9	240	0.0375	KN motif and ankyrin repeat domain-containing protein 2 (Ankyrin repeat domain-containing protein 25) (Matrix-remodeling-associated protein 3) (SRC-1-interacting protein) (SIP) (SRC-interacting protein) (SRC1-interacting protein)	851	4.85302	4.92313	44	45	14.2703	23.0052	67	81	6.91207	64	5.31034	5.23993	5.15421	0.0674766	0.0325602	0.0408901
KLHL33													4/110 patients						2/20 patient samples	2/70 patients																1/40 patients, with 1 Silent&Silent&Silent		4	9	240	0.0375	Kelch-like protein 33	533					1.37151	1.23245	15	12	0.100382	21	0.0565835	0.0143553	0.0143553	0.00714032	-0.0103115	-0.00643934
LGR5													3/110 patients						2/20 patient samples	3/70 patients																1/40 patients, with 1 Silent&Silent&Silent		4	9	240	0.0375	Leucine-rich repeat-containing G-protein coupled receptor 5 (G-protein coupled receptor 49) (G-protein coupled receptor 67) (G-protein coupled receptor HG38)	907	1.30392	1.34908	9	9	1.80284	2.08759	21	24	1.58548	40	0.650765	0.0565835	0.0565835	-0.0192925	0.0162462	0.0174927
OR52B6													1/110 patients						6/20 patient samples	1/70 patients																1/40 patients, with 1 Missense_Mutation&Missense_Mutation&Missense_Mutation		4	9	240	0.0375	Olfactory receptor 52B6 (Olfactory receptor OR11-47)	335									0	8	0	0	0
OR56B1													1/110 patients						4/20 patient samples	3/70 patients																1/40 patients, with 1 Missense_Mutation&Missense_Mutation&Missense_Mutation		4	9	240	0.0375	Olfactory receptor 56B1 (Olfactory receptor OR11-65)	324									0	8	0	0	0
PAPOLB													1/110 patients						2/20 patient samples	2/70 patients																4/40 patients, with 1 Missense_Mutation&Missense_Mutation, 2 Missense_Mutation&Missense_Mutation&Missense_Mutation, 1 Silent		4	9	240	0.0375	Poly(A) polymerase beta (PAP-beta) (EC 2.7.7.19) (Polynucleotide adenylyltransferase beta) (Testis-specific poly(A) polymerase)	636					1.07449	1.14855	6	9	0.005987	13	0.0143553	0	0
PCDHGA5													2/110 patients						4/20 patient samples	1/70 patients																2/40 patients, with 2 Missense_Mutation&Missense_Mutation&Missense_Mutation		4	9	240	0.0375	Protocadherin gamma-A5 (PCDH-gamma-A5)	931									0.150114	23	0.555816	0.411426	0.298658	0.00147408	0.0153042	0.0224219
POLI													2/110 patients						2/20 patient samples	3/70 patients																2/40 patients, with 1 Missense_Mutation&Missense_Mutation&Missense_Mutation, 1 Silent		4	9	240	0.0375	DNA polymerase iota (EC 2.7.7.7) (Eta2) (RAD30 homolog B)	740	4.40639	4.48317	36	38	8.51674	8.86224	51	51	3.66815	52	4.46532	3.14893	3.26303	0.0814183	0.135894	0.121244
POU3F2													1/110 patients						2/20 patient samples	4/70 patients																2/40 patients, with 1 Missense_Mutation, 1 Silent&Silent&Silent		4	9	240	0.0375	POU domain, class 3, transcription factor 2 (Brain-specific homeobox/POU domain protein 2) (Brain-2) (Brn-2) (Nervous system-specific octamer-binding transcription factor N-Oct-3) (Octamer-binding protein 7) (Oct-7) (Octamer-binding transcription factor 7) (OTF-7)	443	1.28017	1.62646	9	11	2.52787	2.13349	26	24	8.5269	69	2.36737	0.0703893	0.0426443	0.0684453	0.101715	0.0904016
PWWP2A													2/110 patients						2/20 patient samples	3/70 patients																2/40 patients, with 1 Missense_Mutation&Missense_Mutation&Missense_Mutation, 1 Silent&Silent&Silent		4	9	240	0.0375	PWWP domain-containing protein 2A	755	5.60158	5.62895	59	60	25.5758	21.4217	85	79	4.22869	54	3.92979	3.37712	3.34554	-0.0536304	-0.0157164	-0.0138397
TMOD1													3/110 patients						4/20 patient samples	1/70 patients																1/40 patients, with 1 Missense_Mutation&Missense_Mutation&Missense_Mutation		4	9	240	0.0375	Tropomodulin-1 (Erythrocyte tropomodulin) (E-Tmod)	359					2.89971	4.14795	29	35	8.40664	68	1.83592	0.895303	1.0072	-0.0122457	-0.0490071	-0.0423287
TNFAIP6													3/110 patients						4/20 patient samples	1/70 patients																1/40 patients, with 1 Missense_Mutation&Missense_Mutation&Missense_Mutation		4	9	240	0.0375	Tumor necrosis factor-inducible gene 6 protein (Hyaluronate-binding protein) (TNF-stimulated gene 6 protein) (TSG-6) (Tumor necrosis factor alpha-induced protein 6) (TNF alpha-induced protein 6)	277					2.79834	2.33431	28	26	1.79006	42	0	0.0285692	0.0840643	-0.00591174	-0.0072481	0.0084922
UNC45A													1/110 patients						2/20 patient samples	4/70 patients																2/40 patients, with 1 Missense_Mutation, 1 Translation_Start_Site&Translation_Start_Site		4	9	240	0.0375	Protein unc-45 homolog A (Unc-45A) (GCUNC-45) (Smooth muscle cell-associated protein 1) (SMAP-1)	944	6.41398	6.40239	75	75	23.2001	19.1163	82	75	27.3282	90	5.67751	5.51916	5.49809	-0.219799	-0.246019	-0.257038
ZFP28													2/110 patients						4/20 patient samples	2/70 patients																1/40 patients, with 1 Missense_Mutation&Missense_Mutation&Missense_Mutation		4	9	240	0.0375	Zinc finger protein 28 homolog (Zfp-28) (Krueppel-like zinc finger factor X6)	868	3.52423	3.47535	25	25	5.08968	7.908	39	48	2.52919	46	2.90111	1.92979	1.42223	0.0121257	0.00649213	0.00293218
ZNF573													1/110 patients						6/20 patient samples	1/70 patients																1/40 patients, with 1 Silent&Silent&Silent		4	9	240	0.0375	Zinc finger protein 573	665									0.427859	29	2.08406	1.64155	1.43296	-0.0221134	-0.0117463	-0.0178766
ZNF611													3/110 patients						2/20 patient samples	3/70 patients																1/40 patients, with 1 Missense_Mutation&Missense_Mutation&Missense_Mutation		4	9	240	0.0375	Zinc finger protein 611	705									4.38714	55	3.61117	2.63923	2.46858	0.356617	0.318159	0.329698
ABCG2																			2/20 patient samples	1/70 patients						1/30 patients, with 1 missense										2/40 patients, with 1 Silent&Silent&Silent, 1 Splice_Site&Splice_Site		4	6	160	0.0375	Broad substrate specificity ATP-binding cassette transporter ABCG2 (EC 7.6.2.2) (ATP-binding cassette sub-family G member 2) (Breast cancer resistance protein) (CDw338) (Mitoxantrone resistance-associated protein) (Placenta-specific ATP-binding cassette transporter) (Urate exporter) (CD antigen CD338)	655	1.16824	1.05996	8	8	2.62963	2.55884	27	28	0.935966	35	0.0840643	1.73985	0.748461	0.0194811	0.0314518	0.0416507
CABP2																			2/20 patient samples	2/70 patients						1/30 patients, with 1 missense										1/40 patients, with 1 Silent&Silent&Silent		4	6	160	0.0375	Calcium-binding protein 2 (CaBP2)	220					2.16859	1.48294	24	17	0	2	0	0	0	-0.0992546	-0.0811178	-0.0868208
EMC9																			2/20 patient samples	2/70 patients						1/30 patients, with 1 missense										1/40 patients, with 1 Translation_Start_Site&Translation_Start_Site&Translation_Start_Site		4	6	160	0.0375	ER membrane protein complex subunit 9 (Protein FAM158A)	208	3.87799	3.91076	30	30							5.76341	5.1102	4.7703	0.00338133	-0.0192902	-0.0342676
FBXW8																			2/20 patient samples	2/70 patients						1/30 patients, with 1 missense										1/40 patients, with 1 Missense_Mutation&Missense_Mutation&Missense_Mutation		4	6	160	0.0375	F-box/WD repeat-containing protein 8 (F-box and WD-40 domain-containing protein 8) (F-box only protein 29)	598	6.00711	5.91446	67	66	10.1066	11.0499	56	58	3.67245	52	3.43563	2.96532	2.94016	-0.0606254	-0.0469934	-0.0376998
IZUMO1																			2/20 patient samples	2/70 patients						1/30 patients, with 1 missense										1/40 patients, with 1 Missense_Mutation&Missense_Mutation&Missense_Mutation		4	6	160	0.0375	Izumo sperm-egg fusion protein 1 (Oocyte binding/fusion factor) (OBF) (Sperm-specific protein izumo)	350	1.07634	0.99112	8	7	4.20485	3.00905	36	30	0.050084	18	0.536053	0.124328	0.0976108	-0.027827	-0.0513384	-0.0385196
ACMSD																			2/20 patient samples	1/70 patients						2/30 patients, with 2 missense										1/40 patients, with 1 Nonsense_Mutation&Nonsense_Mutation&Nonsense_Mutation		4	6	160	0.0375	2-amino-3-carboxymuconate-6-semialdehyde decarboxylase (EC 4.1.1.45) (Picolinate carboxylase)	336					5.30281	4.39838	40	37	0.089238	21	0.238787	0.0840643	0.0565835	0.0945345	0.0626036	0.0588492
MBD2																			2/20 patient samples	1/70 patients						2/30 patients, with 2 missense										1/40 patients, with 1 Missense_Mutation&Missense_Mutation&Missense_Mutation		4	6	160	0.0375	Methyl-CpG-binding domain protein 2 (Demethylase) (DMTase) (Methyl-CpG-binding protein MBD2)	411	6.27344	6.2894	73	73	46.428	47.7437	95	95	10.4185	73	5.0063	5.04963	4.92576	-0.0744113	-0.0660353	-0.0781553
MBLAC2																			2/20 patient samples	1/70 patients						2/30 patients, with 1 missense, 1 nonsense										1/40 patients, with 1 Missense_Mutation&Missense_Mutation&Missense_Mutation		4	6	160	0.0375	Metallo-beta-lactamase domain-containing protein 2 (EC 3.-.-.-)	279	3.33501	3.32604	24	24	3.2565	5.03773	31	39	1.87539	42	2.3978	2.11103	2.20945	0.01587	0.0120194	0.0182386
TRIM49C																			1/20 patient samples	1/70 patients						3/30 patients, with 2 missense, 1 splice_site										1/40 patients, with 1 Missense_Mutation		4	6	160	0.0375	Tripartite motif-containing protein 49C (Tripartite motif-containing protein 49-like protein 2)	452											0	0	0
NRAS																		Altered in 4/428 samples, with 3 Mutated; 1 HOMDEL		1/70 patients																1/40 patients, with 1 Missense_Mutation&Missense_Mutation&Missense_Mutation	23/238 patients, with 12 Gain, 6 Hemizygous deletion, 5 Missense_Mutation	4	29	776	0.0373711	GTPase NRas (EC 3.6.5.2) (Transforming protein N-Ras)	189	7.46799	7.48696	92	92	48.1043	62.6426	95	97	11.393	75	5.33878	4.93829	4.94158	-0.176412	-0.176344	-0.17713
TMPRSS4	1/29 patients												1/110 patients						4/20 patient samples							1/30 patients, with 1 missense												4	7	189	0.037037	Transmembrane protease serine 4 (EC 3.4.21.-) (Channel-activating protease 2) (CAPH2) (Membrane-type serine protease 2) (MT-SP2) [Cleaved into: Transmembrane protease serine 4 catalytic chain]	437	3.55092	3.64291	26	27	16.2244	13.8351	71	65	1.46338	39	0.411426	0.765535	0.263034	0.0493519	0.0141188	0.0226999
ACSS3		2/51 samples											5/110 patients							2/70 patients																1/40 patients, with 1 Missense_Mutation&Missense_Mutation&Missense_Mutation		4	10	271	0.0369004	Acyl-CoA synthetase short-chain family member 3, mitochondrial (EC 6.2.1.1) (Acetate--CoA ligase 3) (Acyl-CoA synthetase short-chain family member 3) (Propionate--CoA ligase) (EC 6.2.1.17)	686	1.31834	1.33537	9	9	4.2953	8.16438	36	49	0.954993	35	1.25096	0.275007	0.111031	-0.00212006	0.0288305	0.0199526
AK7		2/51 samples											3/110 patients							4/70 patients																1/40 patients, with 1 Missense_Mutation		4	10	271	0.0369004	Adenylate kinase 7 (AK 7) (EC 2.7.4.3) (EC 2.7.4.6) (ATP-AMP transphosphorylase 7)	723					2.35497	1.57126	25	18	2.37162	45	2.73335	1.07724	0.678072	-0.0227259	0.037438	0.0297571
AMBN		2/51 samples											4/110 patients							3/70 patients																1/40 patients, with 1 Silent&Silent&Silent		4	10	271	0.0369004	Ameloblastin	447									0.013266	14	0.0285692	0	0	-0.0431443	-0.0959548	-0.0820469
ATP12A		2/51 samples											3/110 patients							4/70 patients																1/40 patients, with 1 Frame_Shift_Del&Frame_Shift_Del&Frame_Shift_Del		4	10	271	0.0369004	Potassium-transporting ATPase alpha chain 2 (HK alpha 2) (Non-gastric H(+)/K(+) ATPase subunit alpha) (EC 7.2.2.19) (Non-gastric Na(+)/K(+) ATPase subunit alpha) (EC 7.2.2.13) (Proton pump) (Sodium pump)	1039									0.075571	20	0.0426443	0.0143553	0.0143553	-0.0843056	-0.0823697	-0.0532898
CEP85L		2/51 samples											2/110 patients							3/70 patients																3/40 patients, with 3 Missense_Mutation&Missense_Mutation&Missense_Mutation		4	10	271	0.0369004	Centrosomal protein of 85 kDa-like (Serologically defined breast cancer antigen NY-BR-15)	805	1.54639	1.70879	11	11					1.49055	39	2.10434	1.25701	1.33914	0.0260224	0.0176389	0.00475149
CHST2		2/51 samples											3/110 patients							2/70 patients																3/40 patients, with 1 Frame_Shift_Del, 2 Missense_Mutation&Missense_Mutation&Missense_Mutation		4	10	271	0.0369004	Carbohydrate sulfotransferase 2 (EC 2.8.2.-) (Galactose/N-acetylglucosamine/N-acetylglucosamine 6-O-sulfotransferase 2) (GST-2) (N-acetylglucosamine 6-O-sulfotransferase 1) (GlcNAc6ST-1) (Gn6ST-1)	530	0.47264	0.661839	4	5	3.4475	2.56926	32	28	1.7639	41	1.57531	0.356144	0.843978	-0.067746	-0.0507003	-0.0537304
DPPA2		2/51 samples											3/110 patients							3/70 patients																2/40 patients, with 1 Missense_Mutation&Missense_Mutation, 1 Silent&Silent&Silent		4	10	271	0.0369004	Developmental pluripotency-associated protein 2 (Pluripotent embryonic stem cell-related gene 1 protein)	298					1.36384	1.28408	15	13	0	3	0	0	0	-0.252753	-0.278106	-0.274709
DYNC1I1		1/51 samples											6/110 patients							1/70 patients																2/40 patients, with 2 Missense_Mutation&Missense_Mutation&Missense_Mutation		4	10	271	0.0369004	Cytoplasmic dynein 1 intermediate chain 1 (Cytoplasmic dynein intermediate chain 1) (Dynein intermediate chain 1, cytosolic) (DH IC-1)	645	2.58487	2.69298	17	18	2.59468	2.6425	27	28	2.71188	47	3.64962	0.790772	0.584963	-0.0436419	0.0124572	0.0178592
IGSF9B		1/51 samples											3/110 patients							5/70 patients																1/40 patients, with 1 Missense_Mutation&Missense_Mutation		4	10	271	0.0369004	Protein turtle homolog B (Immunoglobulin superfamily member 9B) (IgSF9B)	1349	3.69791	3.69543	27	28	14.664	10.136	68	55	3.73284	52	3.74953	0.871844	0.510953	0.0708517	0.0937613	0.0928113
NLRC4		2/51 samples											1/110 patients							5/70 patients																2/40 patients, with 1 Missense_Mutation&Missense_Mutation&Missense_Mutation, 1 Silent		4	10	271	0.0369004	NLR family CARD domain-containing protein 4 (CARD, LRR, and NACHT-containing protein) (CED-4-like protein Clan) (Caspase recruitment domain-containing protein 12) (Ice protease-activating factor) (Ipaf)	1024	0.0776768	0.0694664	2	2	4.62417	4.01381	37	35	0.262291	26	0.275007	0.238787	0.214125	0.114807	0.0815321	0.0813161
RBPJL		2/51 samples											2/110 patients							4/70 patients																2/40 patients, with 1 Missense_Mutation, 1 Missense_Mutation&Missense_Mutation		4	10	271	0.0369004	Recombining binding protein suppressor of hairless-like protein (Transcription factor RBP-L)	517					3.49882	1.98287	32	23	0	10	0	0	0	-0.101032	-0.101087	-0.0952736
ZBTB49		1/51 samples											2/110 patients							4/70 patients																3/40 patients, with 1 Missense_Mutation&Missense_Mutation, 2 Missense_Mutation&Missense_Mutation&Missense_Mutation		4	10	271	0.0369004	Zinc finger and BTB domain-containing protein 49 (Zinc finger protein 509)	765	3.19461	3.12548	22	22	6.36501	6.75836	44	45	2.01547	43	2.22033	1.76977	1.74416	-0.0165776	0.00406508	-0.0127799
ZNF763		2/51 samples											3/110 patients							4/70 patients																1/40 patients, with 1 Missense_Mutation&Missense_Mutation&Missense_Mutation		4	10	271	0.0369004	Zinc finger protein 763	394									0.636072	31	0.823749	0.495695	0.739848	-0.347472	-0.32373	-0.351537
KRT34	2/29 patients	2/51 samples																		2/70 patients																1/40 patients, with 1 Missense_Mutation&Missense_Mutation		4	7	190	0.0368421	Keratin, type I cuticular Ha4 (Hair keratin, type I Ha4) (Keratin-34) (K34)	436									0.031428	16	0.0143553	0.111031	0.0565835	0.0574361	0.0300585	0.0246596
CD207		1/51 samples																		4/70 patients						1/30 patients, with 1 missense										1/40 patients, with 1 Missense_Mutation		4	7	191	0.0366492	C-type lectin domain family 4 member K (Langerin) (CD antigen CD207)	328									0.499289	29	0.464668	0.0285692	0.0143553
OR6K6		2/51 samples																		2/70 patients						1/30 patients, with 1 missense										2/40 patients, with 2 Missense_Mutation&Missense_Mutation&Missense_Mutation		4	7	191	0.0366492	Olfactory receptor 6K6 (Olfactory receptor OR1-21)	343									0	9	0	0	0
PSKH1		2/51 samples																		2/70 patients						1/30 patients, with 1 nonsense										2/40 patients, with 2 Missense_Mutation&Missense_Mutation&Missense_Mutation		4	7	191	0.0366492	Serine/threonine-protein kinase H1 (EC 2.7.11.1) (Protein serine kinase H1) (PSK-H1)	424	5.38365	5.34099	54	53	11.2984	10.8858	59	57	11.2065	75	3.9991	3.92125	3.75916	0.106172	0.0969704	0.100455
RENBP		1/51 samples																		4/70 patients						1/30 patients, with 1 missense										1/40 patients, with 1 Silent&Silent&Silent		4	7	191	0.0366492	N-acylglucosamine 2-epimerase (AGE) (EC 5.1.3.8) (GlcNAc 2-epimerase) (N-acetyl-D-glucosamine 2-epimerase) (Renin-binding protein) (RnBP)	427	2.63425	2.53465	18	17	8.65402	7.18165	51	46	3.0109	49	1.15704	0.356144	0.584963	0.0111991	-0.00239386	-0.0157744
SLCO6A1		2/51 samples																		2/70 patients						1/30 patients, with 1 missense										2/40 patients, with 1 Frame_Shift_Del&Frame_Shift_Del&Frame_Shift_Del, 1 Silent&Silent		4	7	191	0.0366492	Solute carrier organic anion transporter family member 6A1 (Cancer/testis antigen 48) (CT48) (Gonad-specific transporter) (GST) (Organic anion-transporting polypeptide 6A1) (Organic anion-transporting polypeptide I) (OATP-I) (Solute carrier family 21 member 19)	719									0.13464	23	0	0	0	-0.023631	0.0136799	0.0132637
DPH2		1/51 samples																		3/70 patients						2/30 patients, with 2 missense										1/40 patients, with 1 Missense_Mutation		4	7	191	0.0366492	2-(3-amino-3-carboxypropyl)histidine synthase subunit 2 (EC 2.5.1.108) (Diphthamide biosynthesis protein 2) (Diphtheria toxin resistance protein 2) (S-adenosyl-L-methionine:L-histidine 3-amino-3-carboxypropyltransferase 2)	489	5.05243	5.14131	48	50	3.87261	5.21077	34	40	21.9247	87	5.62877	5.05702	4.87922	-0.148067	-0.151284	-0.208812
MARCH4		2/51 samples																		1/70 patients						3/30 patients, with 3 missense										1/40 patients, with 1 Missense_Mutation&Missense_Mutation&Missense_Mutation		4	7	191	0.0366492			2.64646	2.69326	18	18	10.2046	8.37268	56	50	8.1583	68
E2F7													3/110 patients	Inc RNA in SCLC v Matched Norm, Table S7						4/70 patients																1/40 patients, with 1 Silent&Silent		4	8	220	0.0363636	Transcription factor E2F7 (E2F-7)	911	6.03551	6.03747	68	68	34.7005	31.5156	91	89	10.5652	73	4.34341	3.17951	3.05658	0.0245433	0.0158695	0.024928
LHX9							Gene targets methylated in 77%+ primary SCLCs Table 2						3/110 patients							1/70 patients																4/40 patients, with 3 Missense_Mutation&Missense_Mutation&Missense_Mutation, 1 Silent&Silent		4	8	220	0.0363636	LIM/homeobox protein Lhx9 (LIM homeobox protein 9)	397					3.79794	3.12608	34	31	0.111839	22	0.773996	0.111031	0.0703893	-0.0971874	-0.0591278	-0.0559987
USP37													2/110 patients	Inc RNA in SCLC v Matched Norm, Table S7						5/70 patients																1/40 patients, with 1 Frame_Shift_Del&Frame_Shift_Del&Frame_Shift_Del		4	8	220	0.0363636	Ubiquitin carboxyl-terminal hydrolase 37 (EC 3.4.19.12) (Deubiquitinating enzyme 37) (Ubiquitin thioesterase 37) (Ubiquitin-specific-processing protease 37)	979	6.86055	6.81222	83	83	20.034	21.3349	78	79	7.42023	66	3.75702	2.48543	2.40599	-0.393912	-0.790652	-0.690474
MPPED2	1/29 patients	1/51 samples											5/110 patients													1/30 patients, with 1 missense												4	8	220	0.0363636	Metallophosphoesterase MPPED2 (EC 3.1.-.-) (Fetal brain protein 239) (239FB) (Metallophosphoesterase domain-containing protein 2)	294	1.89801	1.74663	13	12	5.88286	4.37286	42	36	0.306841	27	0.137504	0.0285692	0.0426443	0.0467971	0.0346099	0.0364339
EED																			2/20 patient samples	1/70 patients						1/30 patients, with 1 missense											9/238 patients, with 3 Gain, 6 Hemizygous deletion	4	13	358	0.0363128	Polycomb protein EED (hEED) (Embryonic ectoderm development protein) (WD protein associating with integrin cytoplasmic tails 1) (WAIT-1)	441	5.74041	5.74491	62	62	19.7785	25.6681	78	84	8.94942	70	5.14731	4.94298	4.76394	-0.357818	-0.150708	-0.237297
XRCC3													1/110 patients							1/70 patients								1/51 patients, Table S4									14/238 patients, with 10 Gain, 3 Hemizygous deletion, 1 Missense_Mutation&Gain	4	17	469	0.0362473	DNA repair protein XRCC3 (X-ray repair cross-complementing protein 3)	346	4.44643	4.46836	37	37	21.6471	16.8857	80	71	6.46117	63	5.23764	4.81916	4.37051	-0.521871	-0.598357	-0.681562
BPIFB1		1/51 samples											1/110 patients						5/20 patient samples																	1/40 patients, with 1 Silent&Silent&Silent		4	8	221	0.0361991	BPI fold-containing family B member 1 (Long palate, lung and nasal epithelium carcinoma-associated protein 1) (von Ebner minor salivary gland protein) (VEMSGP)	484					3.00558	5.0014	30	39	1.2132	37	0.0426443	0.0426443	0.0285692	-0.162117	-0.0592642	-0.0465363
ADAM9	1/29 patients												3/110 patients							4/70 patients																1/40 patients, with 1 Silent		4	9	249	0.0361446	Disintegrin and metalloproteinase domain-containing protein 9 (ADAM 9) (EC 3.4.24.-) (Cellular disintegrin-related protein) (Meltrin-gamma) (Metalloprotease/disintegrin/cysteine-rich protein 9) (Myeloma cell metalloproteinase)	819	6.30485	6.38435	73	75	11.6698	11.4924	60	59	7.23805	65	4.84449	7.04122	6.49153	-0.0435258	-0.0146526	-0.0180882
CHST7	1/29 patients												3/110 patients							3/70 patients																2/40 patients, with 1 Missense_Mutation&Missense_Mutation, 1 Silent		4	9	249	0.0361446	Carbohydrate sulfotransferase 7 (EC 2.8.2.-) (EC 2.8.2.17) (Chondroitin 6-sulfotransferase 2) (C6ST-2) (Galactose/N-acetylglucosamine/N-acetylglucosamine 6-O-sulfotransferase 5) (GST-5) (N-acetylglucosamine 6-O-sulfotransferase 4) (GlcNAc6ST-4) (Gn6st-4)	486	0.397898	0.598943	3	4	1.65849	1.19824	19	11	4.21884	54	2.34483	1.79077	1.3505	0.0641096	-0.00299618	-0.00461298
COL2A1	1/29 patients												4/110 patients							3/70 patients																1/40 patients, with 1 Frame_Shift_Del&Frame_Shift_Del&Frame_Shift_Del		4	9	249	0.0361446	Collagen alpha-1(II) chain (Alpha-1 type II collagen) [Cleaved into: Collagen alpha-1(II) chain; Chondrocalcin]	1487					1.27276	1.18663	13	11	1.23843	37	1.55582	0.0703893	0.0840643	0.013999	0.0133351	0.0160893
DNAJC28	4/29 patients												2/110 patients							1/70 patients																2/40 patients, with 1 Silent&Silent, 1 Silent&Silent&Silent		4	9	249	0.0361446	DnaJ homolog subfamily C member 28	388	2.98807	2.91165	20	20	4.62027	4.53356	37	37	0.409253	28	1.57531	0.895303	0.89917	0.0639383	0.0813881	0.0680365
DYM	1/29 patients												3/110 patients							3/70 patients																2/40 patients, with 1 Missense_Mutation&Missense_Mutation&Missense_Mutation, 1 Silent		4	9	249	0.0361446	Dymeclin (Dyggve-Melchior-Clausen syndrome protein)	669	6.0596	6.13327	69	70	20.6706	17.7353	79	73	15.9959	81	4.69098	3.47638	3.77188	0.00958812	-0.0390143	-0.0565645
FNBP4	1/29 patients												1/110 patients							5/70 patients																2/40 patients, with 1 Nonsense_Mutation, 1 Nonsense_Mutation&Nonsense_Mutation&Nonsense_Mutation		4	9	249	0.0361446	Formin-binding protein 4 (Formin-binding protein 30)	1017	6.36949	6.39475	75	75	22.483	25.8712	81	84	18.9182	84	6.1981	5.47314	5.53232	-0.543821	-0.492714	-0.494756
GFRAL	1/29 patients												3/110 patients							4/70 patients																1/40 patients, with 1 Silent&Silent&Silent		4	9	249	0.0361446	GDNF family receptor alpha-like	394					1.21973	1.07419	12	6	0	4	0	0	0	0.0767172	0.0998556	0.0942265
GRM4	2/29 patients												3/110 patients							3/70 patients																1/40 patients, with 1 Silent&Silent&Silent		4	9	249	0.0361446	Metabotropic glutamate receptor 4 (mGluR4)	912	2.14701	2.23793	14	15	3.31301	2.30697	31	26	2.90212	48	2.14078	0.0565835	0.0426443	0.0974305	0.0495606	0.075853
HIF1A	1/29 patients												1/110 patients							6/70 patients																1/40 patients, with 1 Missense_Mutation&Missense_Mutation&Missense_Mutation		4	9	249	0.0361446	Hypoxia-inducible factor 1-alpha (HIF-1-alpha) (HIF1-alpha) (ARNT-interacting protein) (Basic-helix-loop-helix-PAS protein MOP1) (Class E basic helix-loop-helix protein 78) (bHLHe78) (Member of PAS protein 1) (PAS domain-containing protein 8)	826	7.6748	7.69357	93	94	28.9886	34.3873	87	90	34.7004	92	6.50446	6.63067	6.25437	0.117799	0.0852849	0.0879762
IARS2	2/29 patients												3/110 patients							3/70 patients																1/40 patients, with 1 Missense_Mutation&Missense_Mutation&Missense_Mutation		4	9	249	0.0361446	Isoleucine--tRNA ligase, mitochondrial (EC 6.1.1.5) (Isoleucyl-tRNA synthetase) (IleRS)	1012	6.36021	6.46773	74	77	12.8933	14.0698	63	65	16.3665	82	6.14445	6.43979	6.0935	-1.38765	-1.11123	-1.17146
KCNJ6	1/29 patients												3/110 patients							4/70 patients																1/40 patients, with 1 Missense_Mutation&Missense_Mutation&Missense_Mutation		4	9	249	0.0361446	G protein-activated inward rectifier potassium channel 2 (GIRK-2) (BIR1) (Inward rectifier K(+) channel Kir3.2) (KATP-2) (Potassium channel, inwardly rectifying subfamily J member 6)	423	3.1023	3.10707	22	22	12.7599	9.46694	63	53	5.14259	58	0.925999	0.0143553	0	-0.00346892	-0.0039961	0.00599239
LOXL3	2/29 patients												4/110 patients							2/70 patients																1/40 patients, with 1 Silent&Silent&Silent		4	9	249	0.0361446	Lysyl oxidase homolog 3 (EC 1.4.3.-) (EC 1.4.3.13) (Lysyl oxidase-like protein 3)	753					2.30951	2.52315	25	27	2.54843	46	3.22342	1.29866	1.57046	-0.0710359	-0.116063	-0.108169
MBL2	1/29 patients												3/110 patients							4/70 patients																1/40 patients, with 1 Missense_Mutation		4	9	249	0.0361446	Mannose-binding protein C (MBP-C) (Collectin-1) (MBP1) (Mannan-binding protein) (Mannose-binding lectin)	248					1	1.36247	2	15	0	7	0	0	0	0.105379	0.0890523	0.0979987
MOG	1/29 patients												2/110 patients							5/70 patients																1/40 patients, with 1 Nonsense_Mutation&Nonsense_Mutation&Nonsense_Mutation		4	9	249	0.0361446	Myelin-oligodendrocyte glycoprotein	247									0.01505	14	0	0	0	-0.307198	-0.33947	-0.33934
MS4A10	2/29 patients												3/110 patients							1/70 patients																3/40 patients, with 2 Missense_Mutation&Missense_Mutation&Missense_Mutation, 1 Silent&Silent&Silent		4	9	249	0.0361446	Membrane-spanning 4-domains subfamily A member 10 (CD20 antigen-like 7)	267					1.06373	1.02616	5	2	0.022902	15	0	0	0	-0.112908	-0.080693	-0.0875259
NLRP6	1/29 patients												1/110 patients							6/70 patients																1/40 patients, with 1 Frame_Shift_Del		4	9	249	0.0361446	NACHT, LRR and PYD domains-containing protein 6 (Angiotensin II/vasopressin receptor) (PYRIN-containing APAF1-like protein 5)	892					1.13085	1.04806	9	4	0.019438	15	0.0143553	0.0143553	0.0143553	0.0277698	0.0110011	0.0103828
NUP188	1/29 patients												4/110 patients							2/70 patients																2/40 patients, with 1 Missense_Mutation&Missense_Mutation&Missense_Mutation, 1 Nonsense_Mutation&Nonsense_Mutation&Nonsense_Mutation		4	9	249	0.0361446	Nucleoporin NUP188 (hNup188)	1749	7.57849	7.59774	93	93	22.2962	22.0718	81	80	22.1083	87	5.9241	5.07339	4.92861	-0.179096	-0.177201	-0.173336
NXPE3	2/29 patients												2/110 patients							3/70 patients																2/40 patients, with 1 Missense_Mutation&Missense_Mutation, 1 Missense_Mutation&Missense_Mutation&Missense_Mutation		4	9	249	0.0361446	NXPE family member 3 (Protein FAM55C)	559	5.34979	5.40438	53	55							4.0054	3.13258	3.16108	-0.0723622	-0.0989325	-0.0881025
OR2H1	3/29 patients												2/110 patients							3/70 patients																1/40 patients, with 1 Missense_Mutation&Missense_Mutation&Missense_Mutation		4	9	249	0.0361446	Olfactory receptor 2H1 (Hs6M1-16) (OLFR42A-9004.14/9026.2) (Olfactory receptor 2H6) (Olfactory receptor 2H8) (Olfactory receptor 6-2) (OR6-2) (Olfactory receptor OR6-32)	316									0.008637	13	0	0	0
OR2W1	3/29 patients												4/110 patients							1/70 patients																1/40 patients, with 1 Missense_Mutation&Missense_Mutation&Missense_Mutation		4	9	249	0.0361446	Olfactory receptor 2W1 (Hs6M1-15) (Olfactory receptor OR6-13)	320									0	8	0	0	0
OR5A1	1/29 patients												3/110 patients							4/70 patients																1/40 patients, with 1 Missense_Mutation&Missense_Mutation&Missense_Mutation		4	9	249	0.0361446	Olfactory receptor 5A1 (OST181) (Olfactory receptor OR11-249)	315									0	8	0	0	0
PDS5B	1/29 patients												3/110 patients							3/70 patients																2/40 patients, with 1 Missense_Mutation, 1 Silent&Silent&Silent		4	9	249	0.0361446	Sister chromatid cohesion protein PDS5 homolog B (Androgen-induced proliferation inhibitor) (Androgen-induced prostate proliferative shutoff-associated protein AS3)	1447	7.46112	7.40876	92	91	27.0118	27.951	86	86	8.0405	67	4.50589	3.60526	3.80271	-0.0357048	-0.0200842	-0.0537078
TAOK3	2/29 patients												4/110 patients							2/70 patients																1/40 patients, with 1 Splice_Site&Splice_Site&Splice_Site		4	9	249	0.0361446	Serine/threonine-protein kinase TAO3 (EC 2.7.11.1) (Cutaneous T-cell lymphoma-associated antigen HD-CL-09) (CTCL-associated antigen HD-CL-09) (Dendritic cell-derived protein kinase) (JNK/SAPK-inhibitory kinase) (Jun kinase-inhibitory kinase) (Kinase from chicken homolog A) (hKFC-A) (Thousand and one amino acid protein 3)	898	4.78982	4.74201	42	42	15.0813	11.4255	69	59	2.53227	46	3.27202	3.85499	4.04963	-0.0812366	-0.0923759	-0.0810479
UHRF1BP1	1/29 patients												4/110 patients							2/70 patients																2/40 patients, with 1 Missense_Mutation, 1 Missense_Mutation&Missense_Mutation&Missense_Mutation		4	9	249	0.0361446	UHRF1-binding protein 1 (ICBP90-binding protein 1) (Ubiquitin-like containing PHD and RING finger domains 1-binding protein 1)	1440	6.19402	6.23854	71	72	7.89669	6.9797	49	45	5.63976	60	3.76447	3.06523	2.9514	-0.114064	-0.115383	-0.110251
ZNF189	1/29 patients												2/110 patients							5/70 patients																1/40 patients, with 1 Missense_Mutation&Missense_Mutation&Missense_Mutation		4	9	249	0.0361446	Zinc finger protein 189	626									4.11424	54	3.57289	2.68257	2.9982	0.0488363	0.0414982	0.0667496
ABCD4													2/110 patients							4/70 patients						1/30 patients, with 1 frame_shift_del										2/40 patients, with 2 Missense_Mutation&Missense_Mutation&Missense_Mutation		4	9	250	0.036	Lysosomal cobalamin transporter ABCD4 (ATP-binding cassette sub-family D member 4) (PMP70-related protein) (P70R) (Peroxisomal membrane protein 1-like) (PXMP1-L) (Peroxisomal membrane protein 69) (PMP69)	606	2.35314	2.53544	16	17	18.4929	13.6908	75	64	6.84661	64	5.40769	4.6565	4.68734	-0.0982323	-0.106639	-0.100417
ABCF1													2/110 patients							4/70 patients						1/30 patients, with 1 missense										2/40 patients, with 1 Missense_Mutation&Missense_Mutation, 1 Nonsense_Mutation&Nonsense_Mutation		4	9	250	0.036	ATP-binding cassette sub-family F member 1 (ATP-binding cassette 50) (TNF-alpha-stimulated ABC protein)	845	7.66409	7.65149	93	93	39.4753	40.2129	93	93	29.7526	91	6.67384	6.16249	5.96636	-1.11945	-1.25258	-1.22978
ADRB3													4/110 patients							3/70 patients						1/30 patients, with 1 nonsense										1/40 patients, with 1 Missense_Mutation&Missense_Mutation&Missense_Mutation		4	9	250	0.036	Beta-3 adrenergic receptor (Beta-3 adrenoreceptor) (Beta-3 adrenoceptor)	408					2.96231	1.6333	29	19	0.009847	13	0	0	0	-0.0078492	-0.011779	0.00358401
ANO8													4/110 patients							3/70 patients						1/30 patients, with 1 missense										1/40 patients, with 1 Missense_Mutation		4	9	250	0.036	Anoctamin-8 (Transmembrane protein 16H)	1232	5.97369	5.86249	67	65	4.72091	4.56565	38	37	5.64669	60	3.70929	2.61117	2.32481	-0.0625336	-0.107875	-0.08223
BCL9													1/110 patients							5/70 patients						1/30 patients, with 1 missense										2/40 patients, with 1 Missense_Mutation, 1 Silent&Silent&Silent		4	9	250	0.036	B-cell CLL/lymphoma 9 protein (B-cell lymphoma 9 protein) (Bcl-9) (Protein legless homolog)	1426	5.48319	5.5447	57	58	12.5774	14.6169	62	67	6.47229	63	4.26529	3.56438	3.3067	-0.173558	-0.13186	-0.141555
CD5L													3/110 patients							4/70 patients						1/30 patients, with 1 missense										1/40 patients, with 1 Missense_Mutation		4	9	250	0.036	CD5 antigen-like (Apoptosis inhibitor expressed by macrophages) (hAIM) (CT-2) (IgM-associated peptide) (SP-alpha)	347					1.06437	1.503	5	18	0	2	0	0	0	-0.042743	-0.0783223	-0.0606542
COL13A1													6/110 patients							1/70 patients						1/30 patients, with 1 missense										1/40 patients, with 1 Missense_Mutation&Missense_Mutation&Missense_Mutation		4	9	250	0.036	Collagen alpha-1(XIII) chain (COLXIIIA1)	717					1.06219	1.08487	5	6	0.141916	23	0.137504	0.823749	0.475085	4.34879e-06	-0.0239183	-0.0116237
DOCK1													3/110 patients							3/70 patients						1/30 patients, with 1 nonsense										2/40 patients, with 1 Missense_Mutation&Missense_Mutation, 1 Nonsense_Mutation&Nonsense_Mutation&Nonsense_Mutation		4	9	250	0.036	Dedicator of cytokinesis protein 1 (180 kDa protein downstream of CRK) (DOCK180)	1865					2.34511	2.23105	25	25	4.47154	55	3.25248	4.01436	3.91982
GABRG2													4/110 patients							1/70 patients						1/30 patients, with 1 missense										3/40 patients, with 1 Missense_Mutation, 2 Missense_Mutation&Missense_Mutation&Missense_Mutation		4	9	250	0.036	Gamma-aminobutyric acid receptor subunit gamma-2 (GABA(A) receptor subunit gamma-2)	467					1.12294	1.09035	8	6	0.467985	29	0.432959	0.0840643	0.0143553	0.107569	0.104556	0.102187
GALNT9													2/110 patients							5/70 patients						1/30 patients, with 1 missense										1/40 patients, with 1 Silent&Silent		4	9	250	0.036	Polypeptide N-acetylgalactosaminyltransferase 9 (EC 2.4.1.41) (Polypeptide GalNAc transferase 9) (GalNAc-T9) (pp-GaNTase 9) (Protein-UDP acetylgalactosaminyltransferase 9) (UDP-GalNAc:polypeptide N-acetylgalactosaminyltransferase 9)	603	5.2088	4.71266	51	41	16.9268	18.5971	72	74	5.38156	59	0.226509	0.321928	0.124328	-0.101664	-0.0560404	-0.0563771
GLIS3													3/110 patients							2/70 patients						1/30 patients, with 1 missense										3/40 patients, with 1 Missense_Mutation, 1 Missense_Mutation&Missense_Mutation&Missense_Mutation, 1 Silent&Silent		4	9	250	0.036	Zinc finger protein GLIS3 (GLI-similar 3) (Zinc finger protein 515)	775	3.64141	3.36614	27	24	17.9071	6.7798	74	45	0.050403	18	0.298658	2.16672	1.1177	0.0940057	0.11318	0.106403
KIAA1107													5/110 patients							2/70 patients						1/30 patients, with 1 missense										1/40 patients, with 1 Missense_Mutation&Missense_Mutation		4	9	250	0.036	AP2-interacting clathrin-endocytosis protein (APache)	1279									0.94558	35				-0.0500826	-0.0504376	-0.020937
MARS2													3/110 patients							4/70 patients						1/30 patients, with 1 missense										1/40 patients, with 1 Nonsense_Mutation&Nonsense_Mutation&Nonsense_Mutation		4	9	250	0.036	Methionine--tRNA ligase, mitochondrial (EC 6.1.1.10) (Methionyl-tRNA synthetase 2) (Mitochondrial methionyl-tRNA synthetase) (MtMetRS)	593	4.86157	4.85276	44	44	5.2447	4.5455	40	37	3.47976	51	3.48027	3.09424	2.98368	-0.740186	-0.644349	-0.731362
MTNR1B													3/110 patients							3/70 patients						1/30 patients, with 1 missense										2/40 patients, with 2 Missense_Mutation&Missense_Mutation&Missense_Mutation		4	9	250	0.036	Melatonin receptor type 1B (Mel-1B-R) (Mel1b receptor)	362									0.860864	34	0.0285692	0	0	-0.0571429	-0.0238759	-0.0147639
OR7E24													4/110 patients							3/70 patients						1/30 patients, with 1 missense										1/40 patients, with 1 Missense_Mutation&Missense_Mutation&Missense_Mutation		4	9	250	0.036	Olfactory receptor 7E24 (Olfactory receptor OR19-14)	339									0	9	0	0	0
PABPC4L													6/110 patients							1/70 patients						1/30 patients, with 1 missense										1/40 patients, with 1 Missense_Mutation&Missense_Mutation&Missense_Mutation		4	9	250	0.036	Polyadenylate-binding protein 4-like (PABP-4-like) (Poly(A)-binding protein 4-like)	370	0.734559	0.694853	6	5	1.60886	2.25105	19	25	0.92129	34	0.895303	0.124328	0.0356067
PDE8B													4/110 patients							2/70 patients						1/30 patients, with 1 missense										2/40 patients, with 1 Missense_Mutation&Missense_Mutation&Missense_Mutation, 1 Silent		4	9	250	0.036	High affinity cAMP-specific and IBMX-insensitive 3',5'-cyclic phosphodiesterase 8B (HsPDE8B) (EC 3.1.4.53) (Cell proliferation-inducing gene 22 protein)	885	5.69009	5.44978	61	56	24.346	25.5515	83	84	0.633207	31	1.20163	0.604071	0.62293	-0.0357002	-0.0674927	-0.0483207
PLVAP													4/110 patients							2/70 patients						1/30 patients, with 1 nonsense										2/40 patients, with 1 Missense_Mutation&Missense_Mutation, 1 Silent&Silent&Silent		4	9	250	0.036	Plasmalemma vesicle-associated protein (Fenestrated endothelial-linked structure protein) (Plasmalemma vesicle protein 1) (PV-1)	442	1.10409	0.90995	8	7	4.19033	3.74291	35	34	25.0084	88	0	0.0143553	0.0285692	-0.0403908	-0.0919617	-0.0773522
ST6GALNAC5													2/110 patients							4/70 patients						1/30 patients, with 1 missense										2/40 patients, with 2 Silent&Silent&Silent		4	9	250	0.036	Alpha-N-acetylgalactosaminide alpha-2,6-sialyltransferase 5 (EC 2.4.99.-) (GD1 alpha synthase) (GalNAc alpha-2,6-sialyltransferase V) (ST6GalNAc V) (ST6GalNAcV) (Sialyltransferase 7E) (SIAT7-E)	336					5.23465	3.08078	40	30	11.266	75	1.92979	0.613532	0.275007	-0.031646	-0.0391803	-0.0223209
TOX2													2/110 patients							5/70 patients						1/30 patients, with 1 missense										1/40 patients, with 1 Frame_Shift_Del&Frame_Shift_Del&Frame_Shift_Del		4	9	250	0.036	TOX high mobility group box family member 2 (Granulosa cell HMG box protein 1) (GCX-1)	488	1.85522	1.93623	12	13	9.09178	8.42269	53	50	13.6791	78	2.93734	2.26303	2.22805	0.0312281	0.0544733	0.0524534
VAT1L													3/110 patients							3/70 patients						1/30 patients, with 1 missense										2/40 patients, with 2 Missense_Mutation&Missense_Mutation&Missense_Mutation		4	9	250	0.036	Synaptic vesicle membrane protein VAT-1 homolog-like (EC 1.-.-.-)	419	5.99414	5.9223	67	66	15.0748	21.3075	69	79	1.9139	42	1.04963	0.0285692	0.0285692	0.00686567	-0.0157773	-0.00976114
VWA7													4/110 patients							2/70 patients						1/30 patients, with 1 missense										2/40 patients, with 1 Missense_Mutation, 1 Missense_Mutation&Missense_Mutation&Missense_Mutation		4	9	250	0.036	von Willebrand factor A domain-containing protein 7 (Protein G7c)	891									0.409098	28	1.29866	1.51602	0.85599	0.00133643	0.0271676	0.021864
CD19													2/110 patients							3/70 patients						2/30 patients, with 1 frame_shift_del&missense, 1 missense										2/40 patients, with 1 Missense_Mutation&Missense_Mutation&Missense_Mutation, 1 Missense_Mutation&Silent&Missense_Mutation&Silent&Missense_Mutation&Silent		4	9	250	0.036	B-lymphocyte antigen CD19 (B-lymphocyte surface antigen B4) (Differentiation antigen CD19) (T-cell surface antigen Leu-12) (CD antigen CD19)	556									0.048971	18	0.0143553	0.189034	0.0703893	-0.0868574	-0.0820393	-0.0860265
CD1A													1/110 patients							5/70 patients						2/30 patients, with 2 missense										1/40 patients, with 1 Silent&Silent&Silent		4	9	250	0.036	T-cell surface glycoprotein CD1a (T-cell surface antigen T6/Leu-6) (hTa1 thymocyte antigen) (CD antigen CD1a)	327									0.012632	14	0	0	0	-0.0251834	-0.0197468	-0.0222675
DISP2													1/110 patients							4/70 patients						2/30 patients, with 1 in_frame_del, 1 missense										2/40 patients, with 1 Missense_Mutation&Missense_Mutation, 1 Silent&Silent		4	9	250	0.036	Protein dispatched homolog 2	1401	7.26444	7.06119	89	87	50.257	35.3502	96	91	5.69102	60	2.70929	0.790772	0.669027	-0.0338203	-0.0236199	0.000305435
MCM3													2/110 patients							2/70 patients						2/30 patients, with 1 missense, 1 nonsense										3/40 patients, with 1 Missense_Mutation, 2 Silent&Silent&Silent		4	9	250	0.036	DNA replication licensing factor MCM3 (EC 3.6.4.12) (DNA polymerase alpha holoenzyme-associated protein P1) (P1-MCM3) (RLF subunit beta) (p102)	808	8.61225	8.61323	98	98	41.3342	44.1495	93	94	81.403	98	7.50422	6.68944	6.64241	-1.20058	-1.29398	-1.29614
RNF10													4/110 patients							2/70 patients						2/30 patients, with 1 missense, 1 rna										1/40 patients, with 1 Silent&Silent&Silent		4	9	250	0.036	RING finger protein 10	811	8.08194	8.03961	96	96	19.9692	22.2278	78	80	28.0783	90	6.84059	6.60274	6.44807	0.0104715	-0.0268727	-0.0137812
SHISA2													3/110 patients							1/70 patients						2/30 patients, with 1 frame_shift_del, 1 missense										3/40 patients, with 1 Missense_Mutation&Missense_Mutation, 1 Missense_Mutation&Missense_Mutation&Missense_Mutation, 1 Silent		4	9	250	0.036	Protein shisa-2 homolog (Transmembrane protein 46)	295	4.16054	4.12217	33	33	13.1291	8.8143	64	51	4.55391	56	1.84398	0.0976108	0.189034	-0.00331419	0.0278639	0.0352532
SMG7													3/110 patients							3/70 patients						2/30 patients, with 2 missense										1/40 patients, with 1 Missense_Mutation&Missense_Mutation&Missense_Mutation		4	9	250	0.036	Protein SMG7 (EST1-like protein C) (SMG-7 homolog) (hSMG-7)	1137	7.59312	7.63178	93	93	37.4467	38.2165	92	92	12.74	77	5.84197	5.04701	4.85449	-0.427409	-0.48181	-0.513223
SMG8													3/110 patients							3/70 patients						2/30 patients, with 2 missense										1/40 patients, with 1 Missense_Mutation&Missense_Mutation&Missense_Mutation		4	9	250	0.036	Protein SMG8 (Amplified in breast cancer gene 2 protein) (Protein smg-8 homolog)	991	5.33416	5.33573	53	53					5.12045	58	4.14893	3.82273	3.70598	-0.277523	-0.252284	-0.267764
TEX13A													2/110 patients							3/70 patients						2/30 patients, with 1 frame_shift_del, 1 missense										2/40 patients, with 1 Silent, 1 Silent&Silent&Silent		4	9	250	0.036	Testis-expressed protein 13A	409									0.019974	15	0	0	0
VASN													2/110 patients							3/70 patients						2/30 patients, with 2 missense										2/40 patients, with 1 Missense_Mutation&Missense_Mutation, 1 Silent&Silent		4	9	250	0.036	Vasorin (Protein slit-like 2)	673	1.73915	1.68175	12	11	3.96328	9.46672	34	53	1.93422	42	0.613532	2.73769	1.9542	-0.0290087	-0.0034946	-0.0161238
ZNF267													2/110 patients							4/70 patients						2/30 patients, with 2 missense										1/40 patients, with 1 Missense_Mutation&Missense_Mutation&Missense_Mutation		4	9	250	0.036	Zinc finger protein 267 (Zinc finger protein HZF2)	743									2.84366	48	2.72247	2.96717	2.94486	0.064196	0.0667929	0.0674951
ZNF284													1/110 patients							4/70 patients						2/30 patients, with 1 missense, 1 nonsense&missense										2/40 patients, with 2 Missense_Mutation&Missense_Mutation&Missense_Mutation		4	9	250	0.036	Zinc finger protein 284	593									1.55218	40	1.56071	1.03562	0.941106	-0.289614	-0.304062	-0.313336
LONRF3													3/110 patients							1/70 patients						3/30 patients, with 2 missense, 1 nonsense										2/40 patients, with 2 Missense_Mutation&Missense_Mutation&Missense_Mutation		4	9	250	0.036	LON peptidase N-terminal domain and RING finger protein 3 (RING finger protein 127)	759	3.50198	3.17589	25	22	19.1199	15.5911	76	69	0.114112	22	0.9855	2.14731	1.17951	0.0386778	-0.00264226	0.000996802
PCDHA12													3/110 patients							2/70 patients						3/30 patients, with 2 missense, 1 nonsense										1/40 patients, with 1 Silent&Silent&Silent		4	9	250	0.036	Protocadherin alpha-12 (PCDH-alpha-12)	941									0.095997	21	0.62293	0.555816	0.0285692	-0.0914632	-0.114377	-0.10014
TRIM64B													2/110 patients							2/70 patients						3/30 patients, with 3 missense										2/40 patients, with 1 Silent, 1 Silent&Silent		4	9	250	0.036	Putative tripartite motif-containing protein 64B	449									0	12	0	0	0
ZMAT1													3/110 patients							2/70 patients						3/30 patients, with 1 frame_shift_del, 1 missense, 1 rna										1/40 patients, with 1 Missense_Mutation&Missense_Mutation&Missense_Mutation		4	9	250	0.036	Zinc finger matrin-type protein 1	638	2.35828	2.11708	16	14	6.37374	7.15145	44	46	0.705458	32	1.81967	1	0.604071	0.0606839	0.0479725	0.0412565
CD36	1/29 patients													Dec RNA in SCLC v Matched Norm, Table S7						3/70 patients																1/40 patients, with 1 Missense_Mutation&Missense_Mutation&Missense_Mutation		4	5	139	0.0359712	Platelet glycoprotein 4 (Fatty acid translocase) (FAT) (Glycoprotein IIIb) (GPIIIB) (Leukocyte differentiation antigen CD36) (PAS IV) (PAS-4) (Platelet collagen receptor) (Platelet glycoprotein IV) (GPIV) (Thrombospondin receptor) (CD antigen CD36)	472					2.09621	2.65881	23	28	1.08198	36	0.475085	0.214125	0.275007	-0.112737	-0.0700866	-0.0646768
ADGRB2		1/51 samples											3/110 patients						2/20 patient samples	3/70 patients																		4	9	251	0.0358566	Adhesion G protein-coupled receptor B2 (Brain-specific angiogenesis inhibitor 2)	1585	6.36379	6.26429	75	73							4.23036	2.40327	2.09929	-0.0548641	-0.0672736	-0.072685
C16ORF78		2/51 samples											2/110 patients						2/20 patient samples	3/70 patients																		4	9	251	0.0358566	Uncharacterized protein C16orf78	265
CCDC9B		1/51 samples											1/110 patients						6/20 patient samples	1/70 patients																		4	9	251	0.0358566	Coiled-coil domain-containing protein 9B	534											1.44361	4.01346	3.80529	-0.12669	-0.0470299	-0.0490153
FBH1		1/51 samples											4/110 patients						2/20 patient samples	2/70 patients																		4	9	251	0.0358566	F-box DNA helicase 1 (hFBH1) (EC 3.6.4.12) (F-box only protein 18)	1043											4.87529	5.06134	5.11187	0.0143073	0.0558601	0.035274
GPR17		1/51 samples											3/110 patients						2/20 patient samples	3/70 patients																		4	9	251	0.0358566	Uracil nucleotide/cysteinyl leukotriene receptor (UDP/CysLT receptor) (G-protein coupled receptor 17) (P2Y-like receptor) (R12)	367									0.034197	17	0.0143553	0.0703893	0.0565835	-0.113724	-0.106931	-0.0961135
KIF9		1/51 samples											1/110 patients						6/20 patient samples	1/70 patients																		4	9	251	0.0358566	Kinesin-like protein KIF9	790					2.30643	2.29015	25	26	2.06184	43	3.56194	3.23266	3.19849	0.013939	-0.0120029	-0.00375418
NTN5		1/51 samples											2/110 patients						4/20 patient samples	2/70 patients																		4	9	251	0.0358566	Netrin-5 (Netrin-1-like protein)	489					1.29024	1.093	14	7	0.305959	27	0.124328	0.189034	0.124328	0.00738787	0.01445	0.00583504
OR10R2		1/51 samples											2/110 patients						2/20 patient samples	4/70 patients																		4	9	251	0.0358566	Olfactory receptor 10R2 (Olfactory receptor OR1-8)	335									0	7	0	0	0
PCARE		1/51 samples											3/110 patients						4/20 patient samples	1/70 patients																		4	9	251	0.0358566	Photoreceptor cilium actin regulator	1288											0	0	0	-0.0191662	-0.00253729	-0.001518
PHKB		1/51 samples											3/110 patients						2/20 patient samples	3/70 patients																		4	9	251	0.0358566	Phosphorylase b kinase regulatory subunit beta (Phosphorylase kinase subunit beta)	1093	5.77357	5.81746	63	64	13.3172	12.1923	64	61	10.0092	72	4.89191	5.27426	4.86171	0.00953617	-0.0122744	-0.00207534
PLEKHG3		1/51 samples											1/110 patients						2/20 patient samples	5/70 patients																		4	9	251	0.0358566	Pleckstrin homology domain-containing family G member 3 (PH domain-containing family G member 3)	1219	6.15127	6.1385	70	70	18.7401	15.1912	76	68	11.2206	75	3.93546	3.85699	3.39917	0.0235137	0.0187767	0.0336444
SLC22A14		2/51 samples											1/110 patients						4/20 patient samples	2/70 patients																		4	9	251	0.0358566	Solute carrier family 22 member 14 (Organic cation transporter-like 4) (ORCTL-4)	594					1.22553	1.05154	12	4	0.040341	17	0.0426443	0.0840643	0.0565835	0.0352236	-0.018115	-0.007402
SPATA48		1/51 samples											3/110 patients						2/20 patient samples	3/70 patients																		4	9	251	0.0358566	Spermatogenesis-associated protein 48	438											0	0	0	0.0118027	0.0250963	0.0126403
TGM4		1/51 samples											1/110 patients						6/20 patient samples	1/70 patients																		4	9	251	0.0358566	Protein-glutamine gamma-glutamyltransferase 4 (EC 2.3.2.13) (Fibrinoligase) (Prostate transglutaminase) (Prostate-specific transglutaminase) (Transglutaminase P) (TG(P)) (TGP) (TGase P) (Transglutaminase-4) (TGase-4)	684					1.68108	1.37197	19	15	0	11	0.0143553	0.0840643	0.0565835	-0.00251514	-0.0408862	-0.0244862
ZCCHC14		1/51 samples											3/110 patients						3/20 patient samples	2/70 patients																		4	9	251	0.0358566	Zinc finger CCHC domain-containing protein 14 (BDG-29)	949	7.4234	7.33957	91	90	20.3652	26.1456	78	84	18.1657	84	4.40939	3.43696	3.0798	-0.00365012	0.0217018	0.0276777
CDCA2														Inc RNA in SCLC v Matched Norm, Table S7						2/70 patients						1/30 patients, with 1 missense										2/40 patients, with 2 Missense_Mutation&Missense_Mutation&Missense_Mutation		4	5	140	0.0357143	Cell division cycle-associated protein 2 (Recruits PP1 onto mitotic chromatin at anaphase protein) (Repo-Man)	1023	6.56412	6.56829	78	78	28.7746	27.6772	87	86	5.48227	59	4.39506	3.90689	3.91934	-0.0957997	-0.0832973	-0.0948722
SH3D19														Dec RNA in SCLC v Matched Norm, Table S7						2/70 patients						1/30 patients, with 1 in_frame_del										2/40 patients, with 1 Missense_Mutation&Missense_Mutation&Missense_Mutation, 1 Silent&Silent&Silent		4	5	140	0.0357143	SH3 domain-containing protein 19 (ADAM-binding protein Eve-1) (EEN-binding protein) (EBP)	790	6.37988	6.27578	75	73	15.7634	15.5533	70	69	1.1541	37	2.848	3.91265	3.58015	0.0150199	0.04468	0.0294708
SKOR1	1/29 patients																			1/70 patients						1/30 patients, with 1 missense										3/40 patients, with 1 Frame_Shift_Del&Frame_Shift_Del, 1 Missense_Mutation, 1 Missense_Mutation&Missense_Mutation&Missense_Mutation		4	6	169	0.035503	SKI family transcriptional corepressor 1 (Functional Smad-suppressing element on chromosome 15) (Fussel-15) (LBX1 corepressor 1) (Ladybird homeobox corepressor 1)	965					1.03124	1.46869	4	17			0.85599	0.0840643	0.111031	-0.0468785	-0.0403457	-0.02468
SLC28A1	1/29 patients																			2/70 patients						1/30 patients, with 1 missense										2/40 patients, with 2 Missense_Mutation&Missense_Mutation&Missense_Mutation		4	6	169	0.035503	Sodium/nucleoside cotransporter 1 (Concentrative nucleoside transporter 1) (CNT 1) (hCNT1) (Na(+)/nucleoside cotransporter 1) (Sodium-coupled nucleoside transporter 1) (Solute carrier family 28 member 1)	649									0.056766	19	0	0.0285692	0.0143553	0.023018	0.041672	0.0378858
LRRC8B	1/29 patients																			1/70 patients						2/30 patients, with 2 missense										2/40 patients, with 1 Missense_Mutation, 1 Missense_Mutation&Missense_Mutation&Missense_Mutation		4	6	169	0.035503	Volume-regulated anion channel subunit LRRC8B (Leucine-rich repeat-containing protein 8B) (T-cell activation leucine repeat-rich protein) (TA-LRRP)	803	6.96847	6.95864	85	85	27.008	26.7956	86	85	8.33411	68	3.97545	2.46728	2.13914	-0.0491225	-0.062553	-0.0447683
MAMLD1	1/29 patients																			2/70 patients						2/30 patients, with 2 missense										1/40 patients, with 1 Missense_Mutation		4	6	169	0.035503	Mastermind-like domain-containing protein 1 (F18) (Protein CG1)	774	1.58057	1.45634	11	10	7.71795	6.97896	48	45	0.192966	24	0.485427	1.70487	1.33914	0.0504423	0.0380434	0.04186
PRLHR	1/29 patients																			2/70 patients						2/30 patients, with 2 missense										1/40 patients, with 1 Missense_Mutation		4	6	169	0.035503	Prolactin-releasing peptide receptor (PrRP receptor) (PrRPR) (G-protein coupled receptor 10) (hGR3)	370					1.24414	1.08181	13	6	0.040275	17	0.0285692	0	0	-0.0951849	-0.0161293	-0.018757
CERS4	1/29 patients	1/51 samples																	2/20 patient samples	2/70 patients																		4	6	170	0.0352941	Ceramide synthase 4 (CerS4) (EC 2.3.1.-) (LAG1 longevity assurance homolog 4) (Sphingosine N-acyltransferase CERS4) (EC 2.3.1.24)	394	5.49297	5.50528	57	57					27.0887	89	4.27501	2.58736	2.91265	-0.0924253	-0.0997376	-0.0669011
MFSD11	1/29 patients	2/51 samples																	1/20 patient samples	2/70 patients																		4	6	170	0.0352941	UNC93-like protein MFSD11 (Major facilitator superfamily domain-containing protein 11) (Protein ET)	449	5.19553	5.17132	51	50	14.1472	10.0097	66	55	2.44407	45	4.71315	4.37434	4.17393	-0.157292	-0.146577	-0.154511
TNIP1	1/29 patients	1/51 samples																	2/20 patient samples	2/70 patients																		4	6	170	0.0352941	TNFAIP3-interacting protein 1 (A20-binding inhibitor of NF-kappa-B activation 1) (ABIN-1) (HIV-1 Nef-interacting protein) (Nef-associated factor 1) (Naf1) (Nip40-1) (Virion-associated nuclear shuttling protein) (VAN) (hVAN)	636	4.65504	4.75042	40	42	8.97169	7.26623	52	46	10.9819	74	4.67582	5.76155	5.60095	0.0158579	0.00341095	-0.0059059
SERPINB2	1/29 patients												3/110 patients						1/20 patient samples																	2/40 patients, with 1 Missense_Mutation, 1 Missense_Mutation&Missense_Mutation&Missense_Mutation		4	7	199	0.0351759	Plasminogen activator inhibitor 2 (PAI-2) (Monocyte Arg-serpin) (Placental plasminogen activator inhibitor) (Serpin B2) (Urokinase inhibitor)	415									0.013973	14	0.298658	0.378512	0.411426	0.0791868	0.113487	0.102889
TCN2	1/29 patients												2/110 patients						3/20 patient samples																	1/40 patients, with 1 Missense_Mutation&Missense_Mutation&Missense_Mutation		4	7	199	0.0351759	Transcobalamin-2 (TC-2) (Transcobalamin II) (TC II) (TCII)	427	1.44705	1.56974	10	11	3.49585	3.70359	32	33	4.84418	57	2.36177	2.19535	1.8953	-0.0339853	-0.0599009	-0.0608597
APP		1/51 samples																	2/20 patient samples	2/70 patients						1/30 patients, with 1 missense												4	6	171	0.0350877	Amyloid-beta precursor protein (APP) (ABPP) (APPI) (Alzheimer disease amyloid protein) (Amyloid precursor protein) (Amyloid-beta A4 protein) (Cerebral vascular amyloid peptide) (CVAP) (PreA4) (Protease nexin-II) (PN-II) [Cleaved into: N-APP; Soluble APP-alpha (S-APP-alpha); Soluble APP-beta (S-APP-beta); C99 (Beta-secretase C-terminal fragment) (Beta-CTF); Amyloid-beta protein 42 (Abeta42) (Beta-APP42); Amyloid-beta protein 40 (Abeta40) (Beta-APP40); C83 (Alpha-secretase C-terminal fragment) (Alpha-CTF); P3(42); P3(40); C80; Gamma-secretase C-terminal fragment 59 (Amyloid intracellular domain 59) (AICD-59) (AID(59)) (Gamma-CTF(59)); Gamma-secretase C-terminal fragment 57 (Amyloid intracellular domain 57) (AICD-57) (AID(57)) (Gamma-CTF(57)); Gamma-secretase C-terminal fragment 50 (Amyloid intracellular domain 50) (AICD-50) (AID(50)) (Gamma-CTF(50)); C31]	770	9.17662	9.1915	99	99	72.2984	53.8248	98	96	174.828	99	8.18948	8.42177	8.32003	0.00201753	0.0497857	0.0391645
FGFRL1		1/51 samples																	1/20 patient samples	3/70 patients						1/30 patients, with 1 missense												4	6	171	0.0350877	Fibroblast growth factor receptor-like 1 (FGF receptor-like protein 1) (FGF homologous factor receptor) (FGFR-like protein) (Fibroblast growth factor receptor 5) (FGFR-5)	504	2.8842	2.90615	19	20	2.90706	6.32121	29	43	1.30049	38	1.40599	4.56438	3.98047	-0.0521743	-0.00628327	0.00299518
FOXK1		1/51 samples																	2/20 patient samples	2/70 patients						1/30 patients, with 1 missense												4	6	171	0.0350877	Forkhead box protein K1 (Myocyte nuclear factor) (MNF)	733	6.80353	6.78101	82	82	22.1112	22.465	81	80	7.08533	65	3.73985	3.46467	3.20633	-0.0956139	-0.16854	-0.190993
NSL1		1/51 samples																	1/20 patient samples	3/70 patients						1/30 patients, with 1 missense												4	6	171	0.0350877	Kinetochore-associated protein NSL1 homolog	281	5.71197	5.74235	61	62	18.5368	15.253	75	68	1.86415	42	5.48253	4.80735	4.73064	-1.14658	-0.895971	-0.952284
RARS2		1/51 samples																	2/20 patient samples	2/70 patients						1/30 patients, with 1 frame_shift_ins												4	6	171	0.0350877	Probable arginine--tRNA ligase, mitochondrial (EC 6.1.1.19) (Arginyl-tRNA synthetase) (ArgRS)	578	5.38855	5.44398	54	56	11.9134	13.9317	61	65	18.6117	84	5.17871	4.48478	4.53232	-0.840852	-0.514597	-0.619901
SKAP1		1/51 samples																	2/20 patient samples	2/70 patients						1/30 patients, with 1 missense												4	6	171	0.0350877	Src kinase-associated phosphoprotein 1 (Src family-associated phosphoprotein 1) (Src kinase-associated phosphoprotein of 55 kDa) (SKAP-55) (pp55)	359	3.85208	3.85331	29	29	34.912	26.8118	91	85	8.58122	69	0.526069	0.250962	0.226509	-0.0442959	-0.0758746	-0.0742019
ITGB1BP2		1/51 samples																	2/20 patient samples	1/70 patients						2/30 patients, with 2 missense												4	6	171	0.0350877	Integrin beta-1-binding protein 2 (Melusin)	347					3.5837	3.0638	33	30	0.54281	30	1.70044	0.956057	0.918386	0.122467	0.095452	0.0966335
MARS		1/51 samples																	1/20 patient samples	2/70 patients						2/30 patients, with 1 missense, 1 nonsense												4	6	171	0.0350877			7.47095	7.53219	92	92	34.0868	34.0406	91	90	45.3529	94				-1.42514	-1.53418	-1.53343
SHMT2													1/110 patients	Inc RNA in SCLC v Matched Norm, Table S7					2/20 patient samples	4/70 patients																		4	7	200	0.035	Serine hydroxymethyltransferase, mitochondrial (SHMT) (EC 2.1.2.1) (Glycine hydroxymethyltransferase) (Serine methylase)	504	7.78316	7.81781	94	94	20.66	28.2619	79	86	61.6945	96	7.75174	7.43471	7.60266	-0.160313	-0.107065	-0.109778
AVEN													3/110 patients						2/20 patient samples							1/30 patients, with 1 missense										1/40 patients, with 1 Missense_Mutation&Missense_Mutation		4	7	200	0.035	Cell death regulator Aven	362	4.01347	3.99822	31	31	8.38698	5.80792	50	42	5.84913	61	2.79077	3.54473	3.54905	-0.0728586	-0.111525	-0.116279
CEACAM16													2/110 patients						2/20 patient samples							1/30 patients, with 1 missense										2/40 patients, with 1 Missense_Mutation, 1 Silent&Silent&Silent		4	7	200	0.035	Carcinoembryonic antigen-related cell adhesion molecule 16 (Carcinoembryonic antigen-like 2)	425					1.20178	1.40574	11	16	0.318547	27	0	0	0	-0.0714378	-0.054593	-0.0540143
SLC43A1													2/110 patients						2/20 patient samples							1/30 patients, with 1 missense										2/40 patients, with 1 Missense_Mutation, 1 Missense_Mutation&Missense_Mutation&Missense_Mutation		4	7	200	0.035	Large neutral amino acids transporter small subunit 3 (L-type amino acid transporter 3) (Prostate cancer overexpressed gene 1 protein) (Solute carrier family 43 member 1)	559	3.71804	3.77411	28	29	17.8048	18.2095	74	74	6.66804	63	3.33628	1.56071	2.52607	0.0334972	-0.00321853	0.00518934
UVSSA													3/110 patients						2/20 patient samples							1/30 patients, with 1 missense										1/40 patients, with 1 Silent		4	7	200	0.035	UV-stimulated scaffold protein A	709	4.13543	4.12426	33	33							3.55827	3.09592	2.78869	-0.125241	-0.0611387	-0.0505403
ACSM3	1/29 patients												1/110 patients						2/20 patient samples	4/70 patients																		4	8	229	0.0349345	Acyl-coenzyme A synthetase ACSM3, mitochondrial (EC 6.2.1.2) (Acyl-CoA synthetase medium-chain family member 3) (Butyrate--CoA ligase 3) (Butyryl-coenzyme A synthetase 3) (Middle-chain acyl-CoA synthetase 3) (Propionate--CoA ligase) (EC 6.2.1.17) (Protein SA homolog)	586					2.12801	1.88757	24	22	0.013261	14	0.584963	1.07039	1.05658	-0.0492362	-0.0298978	-0.0367025
ADGRF5	1/29 patients												2/110 patients						2/20 patient samples	3/70 patients																		4	8	229	0.0349345	Adhesion G protein-coupled receptor F5 (G-protein coupled receptor 116)	1346											0.124328	0.124328	0.0426443	-0.112957	-0.115027	-0.103766
CLCN4	2/29 patients												2/110 patients						2/20 patient samples	2/70 patients																		4	8	229	0.0349345	H(+)/Cl(-) exchange transporter 4 (Chloride channel protein 4) (ClC-4) (Chloride transporter ClC-4)	760	6.441	6.31405	76	74					3.8362	53	2.89724	1.57531	1.39231	0.101341	0.110637	0.108295
CMTR1	1/29 patients												2/110 patients						4/20 patient samples	1/70 patients																		4	8	229	0.0349345	Cap-specific mRNA (nucleoside-2'-O-)-methyltransferase 1 (EC 2.1.1.57) (Cap methyltransferase 1) (Cap1 2'O-ribose methyltransferase 1) (MTr1) (hMTr1) (FtsJ methyltransferase domain-containing protein 2) (Interferon-stimulated gene 95 kDa protein) (ISG95)	835	2.80016	3.06433	19	21							5.33092	4.67356	4.67327	-0.619455	-0.800421	-0.785357
KLB	1/29 patients												2/110 patients						1/20 patient samples	4/70 patients																		4	8	229	0.0349345	Beta-klotho (BKL) (BetaKlotho) (Klotho beta-like protein)	1044					1.02249	1.29869	3	14	0.070523	20	0.0976108	0.0703893	0.0565835	-0.170777	-0.110888	-0.105251
LARP6	1/29 patients												3/110 patients						2/20 patient samples	2/70 patients																		4	8	229	0.0349345	La-related protein 6 (Acheron) (Achn) (La ribonucleoprotein domain family member 6)	491	0.887027	1.13211	7	8	3.79376	3.14395	34	31	6.53232	63	4.12846	4.44095	4.20242	-0.0314437	-0.125162	-0.127128
MRTFB	2/29 patients												1/110 patients						2/20 patient samples	3/70 patients																		4	8	229	0.0349345	Myocardin-related transcription factor B (MRTF-B) (MKL/myocardin-like protein 2) (Megakaryoblastic leukemia 2)	1088											4.28983	3.42358	3.00988	0.0872354	0.0704597	0.0696033
PPM1K	1/29 patients												2/110 patients						4/20 patient samples	1/70 patients																		4	8	229	0.0349345	Protein phosphatase 1K, mitochondrial (EC 3.1.3.16) (PP2C domain-containing protein phosphatase 1K) (PP2C-like mitochondrial protein) (PP2C-type mitochondrial phosphoprotein phosphatase) (PTMP) (Protein phosphatase 2C isoform kappa) (PP2C-kappa)	372	4.43376	4.36059	37	36	13.9667	13.6935	66	65	0.942501	35	1.9855	2.04614	2.17313	0.0622925	0.0149682	0.0339424
SIDT2	2/29 patients												2/110 patients						2/20 patient samples	2/70 patients																		4	8	229	0.0349345	SID1 transmembrane family member 2	832	5.7676	5.68087	63	61	19.5406	18.0009	77	73	6.68484	64	3.52732	3.57289	3.48607	-0.00286204	0.00860119	-0.00758221
STPG2	1/29 patients												3/110 patients						2/20 patient samples	2/70 patients																		4	8	229	0.0349345	Sperm-tail PG-rich repeat-containing protein 2	459											0.0426443	0.0426443	0.0143553	-0.058826	-0.0530023	-0.054451
TCF12	1/29 patients												1/110 patients						2/20 patient samples	4/70 patients																		4	8	229	0.0349345	Transcription factor 12 (TCF-12) (Class B basic helix-loop-helix protein 20) (bHLHb20) (DNA-binding protein HTF4) (E-box-binding protein) (Transcription factor HTF-4)	682	7.93523	8.01964	95	96	38.6233	39.2227	93	92	47.0228	95	6.43746	4.36807	4.57561	-0.0405239	0.0153533	0.00216544
UGT2B7	2/29 patients												3/110 patients						2/20 patient samples	1/70 patients																		4	8	229	0.0349345	UDP-glucuronosyltransferase 2B7 (UDPGT 2B7) (UGT2B7) (EC 2.4.1.17) (3,4-catechol estrogen-specific UDPGT) (UDP-glucuronosyltransferase 2B9) (UDPGT 2B9) (UDPGTh-2)	529									0	12	0	0.0426443	0.0426443	-0.0722828	-0.0208554	0.00127794
NSD2	1/29 patients												2/110 patients					Altered in 14/336 samples, with 7 Mutated; 7 HOMDEL		2/70 patients																		4	19	545	0.0348624	Histone-lysine N-methyltransferase NSD2 (EC 2.1.1.357) (Multiple myeloma SET domain-containing protein) (MMSET) (Nuclear SET domain-containing protein 2) (Protein trithorax-5) (Wolf-Hirschhorn syndrome candidate 1 protein)	1365											6.66377	5.87012	5.5926	-0.0634041	-0.0584481	-0.0760618
BMX	2/29 patients												3/110 patients															2/51 patients, Table S4								1/40 patients, with 1 Missense_Mutation&Missense_Mutation&Missense_Mutation		4	8	230	0.0347826	Cytoplasmic tyrosine-protein kinase BMX (EC 2.7.10.2) (Bone marrow tyrosine kinase gene in chromosome X protein) (Epithelial and endothelial tyrosine kinase) (ETK) (NTK38)	675					1.21228	1.2335	12	12	0.124372	22	0.163499	0.0143553	0	0.0921331	0.0923631	0.0908484
AARS													2/110 patients						2/20 patient samples	3/70 patients						1/30 patients, with 1 missense												4	8	230	0.0347826			8.61164	8.60987	98	98	20.6574	21.6674	79	79	90.997	98				-1.88898	-1.89818	-1.8813
ANKMY1													1/110 patients						2/20 patient samples	4/70 patients						1/30 patients, with 1 missense												4	8	230	0.0347826	Ankyrin repeat and MYND domain-containing protein 1 (Testis-specific ankyrin-like protein 1) (Zinc finger MYND domain-containing protein 13)	941					1.70008	1.24038	20	12	1.97647	43	3.46336	3.26153	3.05658	-0.0130412	0.0134407	0.00391101
CDYL2													3/110 patients						2/20 patient samples	2/70 patients						1/30 patients, with 1 missense												4	8	230	0.0347826	Chromodomain Y-like protein 2 (CDY-like 2)	506	1.86887	2.00886	13	13	2.84784	1.94448	29	23	2.48347	46	0.555816	0.757023	0.695994	0.0310153	0.0032161	-0.000290433
FGD1													4/110 patients						2/20 patient samples	1/70 patients						1/30 patients, with 1 missense												4	8	230	0.0347826	FYVE, RhoGEF and PH domain-containing protein 1 (Faciogenital dysplasia 1 protein) (Rho/Rac guanine nucleotide exchange factor FGD1) (Rho/Rac GEF) (Zinc finger FYVE domain-containing protein 3)	961	5.31517	5.32276	53	53	11.6435	10.3498	60	56	6.07532	62	3.74739	2.19219	2.30597	3.08719e-05	0.0203522	0.0148732
IL4I1													2/110 patients						2/20 patient samples	3/70 patients						1/30 patients, with 1 missense												4	8	230	0.0347826	L-amino-acid oxidase (LAAO) (LAO) (EC 1.4.3.2) (EC 1.4.3.25) (Interleukin-4-induced protein 1) (IL4-induced protein 1) (hIL4I1) (Protein Fig-1) (hFIG1)	567					4.89671	8.00957	38	49	0.503566	30	0.575312	0.594549	0.687061	-0.0793059	-0.0477704	-0.0647387
KRBA1													4/110 patients						2/20 patient samples	1/70 patients						1/30 patients, with 1 missense												4	8	230	0.0347826	Protein KRBA1	1030	4.98288	4.91633	46	45	5.59043	7.39076	41	47	3.64374	52	3.19219	2.27202	2.23879
NFX1													1/110 patients						4/20 patient samples	2/70 patients						1/30 patients, with 1 missense												4	8	230	0.0347826	Transcriptional repressor NF-X1 (EC 2.3.2.-) (Nuclear transcription factor, X box-binding protein 1)	1120	7.13691	7.09631	88	87	22.603	26.7405	81	85	5.80299	61	5.01436	4.24641	4.25852	0.0397558	0.0280245	0.0244905
NPAT													1/110 patients						2/20 patient samples	4/70 patients						1/30 patients, with 1 missense												4	8	230	0.0347826	Protein NPAT (Nuclear protein of the ataxia telangiectasia mutated locus) (Nuclear protein of the ATM locus) (p220)	1427	6.51967	6.48725	77	77	15.8213	17.8586	70	73	6.24831	62	3.56438	2.92979	2.84097	-0.837341	-0.880533	-0.858777
TAS2R5													1/110 patients						5/20 patient samples	1/70 patients						1/30 patients, with 1 nonsense												4	8	230	0.0347826	Taste receptor type 2 member 5 (T2R5)	299									0.220803	25	1.22651	0.879706	0.584963	-0.0474242	0.00195762	-0.010747
UGT1A3													4/110 patients						1/20 patient samples	2/70 patients						1/30 patients, with 1 missense												4	8	230	0.0347826	UDP-glucuronosyltransferase 1A3 (UGT1A3) (EC 2.4.1.17) (UDP-glucuronosyltransferase 1-3) (UDPGT 1-3) (UGT1*3) (UGT1-03) (UGT1.3) (UDP-glucuronosyltransferase 1-C) (UGT-1C) (UGT1C) (UDP-glucuronosyltransferase 1A isoform 3)	534									0	12	0	0	0
APOA4													2/110 patients						2/20 patient samples	2/70 patients						2/30 patients, with 2 missense												4	8	230	0.0347826	Apolipoprotein A-IV (Apo-AIV) (ApoA-IV) (Apolipoprotein A4)	396					1.04508	1.17315	4	10	0	1	0	0	0	0.0884183	0.110298	0.0796548
DRAXIN													3/110 patients						2/20 patient samples	1/70 patients						2/30 patients, with 2 missense												4	8	230	0.0347826	Draxin (Dorsal inhibitory axon guidance protein) (Dorsal repulsive axon guidance protein) (Neucrin)	349	2.00025	2.07895	13	14							1.14405	0.0285692	0.0285692	0.00335809	0.0190812	0.0177476
GEMIN5													3/110 patients						2/20 patient samples	1/70 patients						2/30 patients, with 2 missense												4	8	230	0.0347826	Gem-associated protein 5 (Gemin5)	1508	6.27147	6.24684	73	72	7.46831	10.3702	47	56	5.00314	58	3.90207	3.65992	3.53419	-1.59207	-1.57816	-1.61507
KCNIP4													1/110 patients						4/20 patient samples	1/70 patients						2/30 patients, with 1 frame_shift_del, 1 missense												4	8	230	0.0347826	Kv channel-interacting protein 4 (KChIP4) (A-type potassium channel modulatory protein 4) (Calsenilin-like protein) (Potassium channel-interacting protein 4)	250	1.38705	1.43222	10	10	8.12192	8.70629	50	51	0.862208	34	1.1375	0.565597	0.536053	0.000805237	0.0477739	0.0230601
METTL2A													1/110 patients						4/20 patient samples	1/70 patients						2/30 patients, with 1 missense, 1 nonsense												4	8	230	0.0347826	tRNA N(3)-methylcytidine methyltransferase METTL2A (EC 2.1.1.-) (Methyltransferase-like protein 2A)	378									5.39468	59	4.55213	4.31615	4.12805
SEMA7A													1/110 patients						2/20 patient samples	3/70 patients						2/30 patients, with 2 missense												4	8	230	0.0347826	Semaphorin-7A (CDw108) (JMH blood group antigen) (John-Milton-Hargen human blood group Ag) (Semaphorin-K1) (Sema K1) (Semaphorin-L) (Sema L) (CD antigen CD108)	666	0.492529	0.597025	4	4	2.06972	2.53148	23	27	0.169165	24	0.948601	2.69377	2.64731	0.0287425	-0.00424339	0.0113258
SLC27A5													1/110 patients						2/20 patient samples	3/70 patients						2/30 patients, with 1 missense, 1 rna												4	8	230	0.0347826	Bile acyl-CoA synthetase (BACS) (EC 6.2.1.7) (Bile acid-CoA ligase) (BA-CoA ligase) (BAL) (Cholate--CoA ligase) (Fatty acid transport protein 5) (FATP-5) (Fatty-acid-coenzyme A ligase, very long-chain 3) (Solute carrier family 27 member 5) (Very long-chain acyl-CoA synthetase homolog 2) (VLCS-H2) (VLCSH2) (Very long-chain acyl-CoA synthetase-related protein) (VLACS-related) (VLACSR)	690					1.83017	1.69409	21	20	4.19009	54	4.40531	3.99729	3.91361	-0.0467239	-0.0210285	-0.0540138
NOX5		1/51 samples											4/110 patients													1/30 patients, with 1 missense										2/40 patients, with 1 Nonsense_Mutation&Nonsense_Mutation&Nonsense_Mutation, 1 Silent		4	8	231	0.034632	NADPH oxidase 5 (EC 1.6.3.-)	765									0.104085	21	0.0426443	0.238787	0.0565835	0.00900585	0.0341528	0.018577
OR2B3		1/51 samples											3/110 patients													3/30 patients, with 3 missense										1/40 patients, with 1 Missense_Mutation		4	8	231	0.034632	Putative olfactory receptor 2B3 (Hs6M1-1) (Olfactory receptor OR6-14) (OR6-4) (Olfactory receptor 6-4)	313									0	8	0	0	0
ADGRA3	2/29 patients	1/51 samples											4/110 patients							2/70 patients																		4	9	260	0.0346154	Adhesion G protein-coupled receptor A3 (G-protein coupled receptor 125)	1321	5.0283	5.11077	47	49							4.93263	4.32337	4.08704	-0.0562927	-0.0427091	-0.0662719
BMP4	1/29 patients	1/51 samples											1/110 patients							6/70 patients																		4	9	260	0.0346154	Bone morphogenetic protein 4 (BMP-4) (Bone morphogenetic protein 2B) (BMP-2B)	408	-0.398381	-0.330043	1	1	4.1016	9.36968	35	53	0.263616	26	0.650765	2.75275	1.8339	-0.0833935	-0.0426147	-0.0255316
CAP2	2/29 patients	1/51 samples											2/110 patients							4/70 patients																		4	9	260	0.0346154	Adenylyl cyclase-associated protein 2 (CAP 2)	477	2.5161	2.56589	17	17	6.67869	6.88472	45	45	2.93046	48	3.01436	3.72028	3.45615	0.0972506	0.0732304	0.0657804
CPA3	2/29 patients	1/51 samples											2/110 patients							4/70 patients																		4	9	260	0.0346154	Mast cell carboxypeptidase A (MC-CPA) (EC 3.4.17.1) (Carboxypeptidase A3)	417									1.75616	41	0	0	0	0.0349665	0.0281883	0.0326339
HCFC1	1/29 patients	2/51 samples											1/110 patients							5/70 patients																		4	9	260	0.0346154	Host cell factor 1 (HCF) (HCF-1) (C1 factor) (CFF) (VCAF) (VP16 accessory protein) [Cleaved into: HCF N-terminal chain 1; HCF N-terminal chain 2; HCF N-terminal chain 3; HCF N-terminal chain 4; HCF N-terminal chain 5; HCF N-terminal chain 6; HCF C-terminal chain 1; HCF C-terminal chain 2; HCF C-terminal chain 3; HCF C-terminal chain 4; HCF C-terminal chain 5; HCF C-terminal chain 6]	2035	8.64989	8.62545	98	98	37.5262	35.9264	92	91	30.5073	91	5.96139	4.92362	4.72028	-2.01486	-1.90024	-1.91718
MGAT5	1/29 patients	3/51 samples											2/110 patients							3/70 patients																		4	9	260	0.0346154	Alpha-1,6-mannosylglycoprotein 6-beta-N-acetylglucosaminyltransferase A (EC 2.4.1.155) (Alpha-mannoside beta-1,6-N-acetylglucosaminyltransferase V) (GlcNAc-T V) (GNT-V) (Mannoside acetylglucosaminyltransferase 5) (N-acetylglucosaminyl-transferase V) [Cleaved into: Secreted alpha-1,6-mannosylglycoprotein 6-beta-N-acetylglucosaminyltransferase A (Secreted beta-1,6-N-acetylglucosaminyltransferase V) (Secreted GNT-V)]	741	6.80069	6.82093	82	83	24.0283	16.7372	83	71	15.1856	81	4.9241	3.87676	3.91695	-0.0558312	-0.0507241	-0.0417802
OR10J1	2/29 patients	1/51 samples											5/110 patients							1/70 patients																		4	9	260	0.0346154	Olfactory receptor 10J1 (Olfactory receptor OR1-26) (Olfactory receptor-like protein HGMP07J)	320									0	7	0	0	0
OR52A1	1/29 patients	1/51 samples											2/110 patients							5/70 patients																		4	9	260	0.0346154	Olfactory receptor 52A1 (HPFH1OR) (Odorant receptor HOR3'beta4) (Olfactory receptor OR11-319)	312									0	8	0	0	0
PHF21B	1/29 patients	2/51 samples											2/110 patients							4/70 patients																		4	9	260	0.0346154	PHD finger protein 21B	531	5.80071	5.66415	63	60	11.5702	16.4636	60	70	2.28122	45	3.89336	0.275007	0.15056	-0.0196857	-0.00225119	0.00546745
PPP2R3A	2/29 patients	1/51 samples											3/110 patients							3/70 patients																		4	9	260	0.0346154	Serine/threonine-protein phosphatase 2A regulatory subunit B'' subunit alpha (PP2A subunit B isoform PR72/PR130) (PP2A subunit B isoform R3 isoform) (PP2A subunit B isoforms B''-PR72/PR130) (PP2A subunit B isoforms B72/B130) (Serine/threonine-protein phosphatase 2A 72/130 kDa regulatory subunit B)	1150	3.33812	3.27307	24	23	11.2714	11.2349	59	58	0.474979	29	1.80735	2.23879	2.14405	-0.0327048	-0.00898895	-0.0139956
PRSS16	1/29 patients	1/51 samples											2/110 patients							5/70 patients																		4	9	260	0.0346154	Thymus-specific serine protease (EC 3.4.-.-) (Serine protease 16)	514	0.271991	0.449905	3	4	1.01993	1.25531	3	13	2.74942	47	2.58015	3.3799	2.12928	-0.0419357	-0.0341429	-0.040343
TMEM131L	1/29 patients	2/51 samples											2/110 patients							4/70 patients																		4	9	260	0.0346154	Transmembrane protein 131-like	1609											3.43162	2.43029	2.5373	-0.00182093	0.00233257	0.011579
TNFRSF8	1/29 patients	1/51 samples											4/110 patients							3/70 patients																		4	9	260	0.0346154	Tumor necrosis factor receptor superfamily member 8 (CD30L receptor) (Ki-1 antigen) (Lymphocyte activation antigen CD30) (CD antigen CD30)	595					1.24255	1.04567	13	4	0.022229	15	0.0703893	0.0976108	0.0976108	-0.300859	-0.287173	-0.282693
UBR1	2/29 patients	2/51 samples											2/110 patients							3/70 patients																		4	9	260	0.0346154	E3 ubiquitin-protein ligase UBR1 (EC 2.3.2.27) (N-recognin-1) (RING-type E3 ubiquitin transferase UBR1) (Ubiquitin-protein ligase E3-alpha-1) (Ubiquitin-protein ligase E3-alpha-I)	1749	5.86929	5.87261	65	65	13.7921	13.0974	66	63	3.77644	52	3.58256	3.19849	3.12101	0.0145698	0.0232524	0.0085268
ZFP42	1/29 patients	2/51 samples											2/110 patients							4/70 patients																		4	9	260	0.0346154	Zinc finger protein 42 homolog (Zfp-42) (Reduced expression protein 1) (REX-1) (hREX-1) (Zinc finger protein 754)	310					1.04815	1.02021	4	2	0	12	0.0143553	0.0143553	0	0.133456	0.0933014	0.0687729
MTF1		3/51 samples		Amplified in 1/33 fresh tumors and 2/25 cell lines, Table 1									1/110 patients							3/70 patients																		4	10	289	0.0346021	Metal regulatory transcription factor 1 (MRE-binding transcription factor) (Transcription factor MTF-1)	753	5.45421	5.46253	56	56	15.329	20.0199	69	77	4.47838	55	2.9486	2.49057	2.39232	-0.22912	-0.146833	-0.148852
CLIP1		2/51 samples											2/110 patients							4/70 patients						1/30 patients, with 1 splice_site												4	9	261	0.0344828	CAP-Gly domain-containing linker protein 1 (Cytoplasmic linker protein 1) (Cytoplasmic linker protein 170 alpha-2) (CLIP-170) (Reed-Sternberg intermediate filament-associated protein) (Restin)	1438	6.68878	6.64459	81	80	23.5761	23.1652	82	81	7.26116	65	4.60585	5.26454	4.87652	-0.0366505	-0.0148107	-0.029785
GLYATL3		1/51 samples											2/110 patients							5/70 patients						1/30 patients, with 1 missense												4	9	261	0.0344828	Glycine N-acyltransferase-like protein 3 (EC 2.3.1.13) (Acyl-CoA:glycine-N-acyltransferase-like protein 3)	288					1.65622	1.25823	19	13	1.5	40	0.0285692	0	0	-0.059401	-0.0485491	-0.0658869
HK1		2/51 samples											1/110 patients							5/70 patients						1/30 patients, with 1 missense												4	9	261	0.0344828	Hexokinase-1 (EC 2.7.1.1) (Brain form hexokinase) (Hexokinase type I) (HK I) (Hexokinase-A)	917	7.61298	7.61184	93	93	29.0828	16.0582	88	70	30.6399	91	5.53543	5.8071	5.64645	-0.0367951	-0.0370575	-0.0251688
IL18R1		4/51 samples, exp:low 4 mutations, Supp Table 5a											2/110 patients							2/70 patients						1/30 patients, with 1 frame_shift_del												4	9	261	0.0344828	Interleukin-18 receptor 1 (IL-18R-1) (IL-18R1) (EC 3.2.2.6) (CD218 antigen-like family member A) (CDw218a) (IL1 receptor-related protein) (IL-1Rrp) (IL1R-rp) (Interleukin-18 receptor alpha) (IL-18R-alpha) (IL-18Ralpha) (CD antigen CD218a)	541					9.28377	10.4467	53	56	0.02188	15	0.0143553	0.871844	0.411426	0.00538469	-0.0195264	-0.0152892
IRAK3		1/51 samples											1/110 patients							6/70 patients						1/30 patients, with 1 missense												4	9	261	0.0344828	Interleukin-1 receptor-associated kinase 3 (IRAK-3) (IL-1 receptor-associated kinase M) (IRAK-M) (Inactive IL-1 receptor-associated kinase 3)	596	1.28713	1.39696	9	9	8.32548	6.78013	50	45	2.92418	48	0.669027	0.137504	0.0976108	0.0330841	0.00705982	0.00700375
NEDD4L		1/51 samples											2/110 patients							5/70 patients						1/30 patients, with 1 missense												4	9	261	0.0344828	E3 ubiquitin-protein ligase NEDD4-like (EC 2.3.2.26) (HECT-type E3 ubiquitin transferase NED4L) (NEDD4.2) (Nedd4-2)	975	5.35505	5.47876	54	56	10.0313	13.8601	55	65	4.57922	56	5.16792	4.80323	4.38473	-0.00705009	0.0141462	-0.0151386
ZC3H11A		2/51 samples											3/110 patients							3/70 patients						1/30 patients, with 1 missense												4	9	261	0.0344828	Zinc finger CCCH domain-containing protein 11A	810	4.08808	4.36115	32	36	31.4534	32.654	89	89	32.3242	92	6.18864	5.68398	5.72342
ANKRD18A		2/51 samples											2/110 patients							3/70 patients						2/30 patients, with 2 missense												4	9	261	0.0344828	Ankyrin repeat domain-containing protein 18A	992									1.17842	37	3.04963	2.18587	1.21723	-0.0630458	-0.0869091	-0.0653973
HDAC4		2/51 samples											1/110 patients							4/70 patients						2/30 patients, with 2 missense												4	9	261	0.0344828	Histone deacetylase 4 (HD4) (EC 3.5.1.98)	1084	5.65359	5.5881	60	59	14.2926	11.9924	67	60	5.24509	59	3.851	3.13422	2.774	-0.0843659	-0.0974722	-0.0518938
NEO1		2/51 samples											2/110 patients							3/70 patients						2/30 patients, with 1 frame_shift_del, 1 missense												4	9	261	0.0344828	Neogenin (Immunoglobulin superfamily DCC subclass member 2)	1461	6.94587	6.83151	85	83	27.5382	23.1867	86	81	6.3802	62	4.774	3.65535	3.59276	-0.0622967	-0.035555	-0.0465269
NR1I2		4/51 samples											2/110 patients							1/70 patients						2/30 patients, with 1 frame_shift_del, 1 missense												4	9	261	0.0344828	Nuclear receptor subfamily 1 group I member 2 (Orphan nuclear receptor PAR1) (Orphan nuclear receptor PXR) (Pregnane X receptor) (Steroid and xenobiotic receptor) (SXR)	434					1.47462	1.19628	17	11	0.107674	22	0.0840643	0.0285692	0.0285692	0.027808	0.0538415	0.0493655
OCRL		1/51 samples											4/110 patients							2/70 patients						2/30 patients, with 2 missense												4	9	261	0.0344828	Inositol polyphosphate 5-phosphatase OCRL (EC 3.1.3.36) (EC 3.1.3.56) (Inositol polyphosphate 5-phosphatase OCRL-1) (OCRL-1) (Lowe oculocerebrorenal syndrome protein) (Phosphatidylinositol 3,4,5-triphosphate 5-phosphatase) (EC 3.1.3.86)	901	5.90178	5.9366	65	66	46.3044	37.9631	95	92	8.86527	70	4.83996	4.12433	3.95513	0.0150059	-0.0343094	-0.0304114
SLC9A6		1/51 samples											4/110 patients							2/70 patients						2/30 patients, with 1 missense, 1 splice_site												4	9	261	0.0344828	Sodium/hydrogen exchanger 6 (Na(+)/H(+) exchanger 6) (NHE-6) (Solute carrier family 9 member 6)	669	5.35818	5.34514	54	54	10.6431	10.7709	57	57	2.50306	46	3.55704	3.32481	3.27501	0.093152	0.0643511	0.0591128
DUS3L		1/51 samples											1/110 patients							4/70 patients						3/30 patients, with 3 missense												4	9	261	0.0344828	tRNA-dihydrouridine(47) synthase [NAD(P)(+)]-like (EC 1.3.1.-) (tRNA-dihydrouridine synthase 3-like)	650	5.14654	5.12428	50	49	8.42022	12.1791	50	61	12.502	77	5.09085	4.76977	4.63836	0.0016547	0.0398749	0.0292786
FAM120C		1/51 samples											1/110 patients							4/70 patients						3/30 patients, with 3 missense												4	9	261	0.0344828	Constitutive coactivator of PPAR-gamma-like protein 2 (Protein FAM120C) (Tumor antigen BJ-HCC-21)	1096	5.72536	5.6377	62	60	9.55993	9.82045	54	54	4.0608	54	2.97085	2.03562	2.0197	0.0416224	0.0217127	0.0168903
GAL3ST3		1/51 samples											4/110 patients							1/70 patients						3/30 patients, with 3 missense												4	9	261	0.0344828	Galactose-3-O-sulfotransferase 3 (Gal3ST-3) (EC 2.8.2.-) (Beta-galactose-3-O-sulfotransferase 3) (Gal3ST3) (Gal-beta-1, 3-GalNAc 3'-sulfotransferase 3)	431	1.08727	0.923227	8	7	15.1587	12.1982	69	61	0.674728	32	0.722466	0.0285692	0.0143553	0.0511535	0.0265635	0.0227053
XRCC1	1/29 patients												1/110 patients							3/70 patients																	10/238 patients, with 7 Gain, 2 Hemizygous deletion, 1 Missense_Mutation	4	15	447	0.033557	DNA repair protein XRCC1 (X-ray repair cross-complementing protein 1)	633	6.40027	6.36347	75	75	12.3203	16.9696	62	71	40.966	94	5.83845	4.86938	4.89433	-0.261548	-0.257435	-0.258582
RBPJ	1/29 patients																		2/20 patient samples	1/70 patients						1/30 patients, with 1 missense												4	5	149	0.033557	Recombining binding protein suppressor of hairless (CBF-1) (J kappa-recombination signal-binding protein) (RBP-J kappa) (RBP-J) (RBP-JK) (Renal carcinoma antigen NY-REN-30)	500	7.1885	7.2322	88	89	22.3002	27.1958	81	85	9.7913	72	5.64241	4.52607	4.59515	-0.0415842	-0.0428982	-0.057186
NDRG1	1/29 patients												4/110 patients													1/30 patients, with 1 missense										1/40 patients, with 1 Missense_Mutation&Missense_Mutation		4	7	209	0.0334928	Protein NDRG1 (Differentiation-related gene 1 protein) (DRG-1) (N-myc downstream-regulated gene 1 protein) (Nickel-specific induction protein Cap43) (Reducing agents and tunicamycin-responsive protein) (RTP) (Rit42)	394	6.33349	6.54476	74	78	33.5079	33.8215	90	90	150.437	99	5.14731	5.85474	5.33593	0.0661661	0.0906374	0.0947788
ZMYND8	2/29 patients												2/110 patients													1/30 patients, with 1 missense										2/40 patients, with 1 Silent, 1 Translation_Start_Site&Translation_Start_Site&Translation_Start_Site		4	7	209	0.0334928	Protein kinase C-binding protein 1 (Cutaneous T-cell lymphoma-associated antigen se14-3) (CTCL-associated antigen se14-3) (Rack7) (Zinc finger MYND domain-containing protein 8)	1186	7.2988	7.30279	90	90	40.225	36.8427	93	91	17.4201	83	4.83592	4.01881	4.24336	-0.278277	-0.219185	-0.264547
CSNK1A1L	1/29 patients												2/110 patients													2/30 patients, with 1 frame_shift_ins, 1 missense										2/40 patients, with 1 Missense_Mutation, 1 Silent&Silent&Silent		4	7	209	0.0334928	Casein kinase I isoform alpha-like (CKI-alpha-like) (EC 2.7.11.1) (CK1)	337									0.010898	14	0.0285692	0.0285692	0.0143553	-0.0156598	-0.00199767	-0.0118229
GPX6	1/29 patients												3/110 patients													2/30 patients, with 1 missense, 1 nonsense										1/40 patients, with 1 Missense_Mutation&Missense_Mutation		4	7	209	0.0334928	Glutathione peroxidase 6 (GPx-6) (GSHPx-6) (EC 1.11.1.9)	221									0	4	0	0	0	0.0872476	0.0552775	0.0647793
OR1S1	1/29 patients												2/110 patients													2/30 patients, with 2 missense										2/40 patients, with 2 Missense_Mutation&Missense_Mutation&Missense_Mutation		4	7	209	0.0334928	Olfactory receptor 1S1 (Olfactory receptor OR11-232)	325									0	8	0	0	0
CCM2	1/29 patients												1/110 patients							5/70 patients						1/30 patients, with 1 missense												4	8	239	0.0334728	Cerebral cavernous malformations 2 protein (Malcavernin)	444	5.17497	5.16741	50	50	17.1153	15.4155	73	68	10.8726	74	5.31832	5.25626	5.0063	-0.108999	-0.023965	-0.038139
HLA-DPA1	1/29 patients												1/110 patients							5/70 patients						1/30 patients, with 1 missense												4	8	239	0.0334728	HLA class II histocompatibility antigen, DP alpha 1 chain (DP(W3)) (DP(W4)) (HLA-SB alpha chain) (MHC class II DP3-alpha) (MHC class II DPA1)	260									33.9582	92	0.214125	0.659925	0.967164	0.0695118	0.0587264	0.0667825
IL21R	1/29 patients												3/110 patients							3/70 patients						1/30 patients, with 1 missense												4	8	239	0.0334728	Interleukin-21 receptor (IL-21 receptor) (IL-21R) (Novel interleukin receptor) (CD antigen CD360)	538					3.37227	3.30495	31	32	0.053723	18	0.111031	0.0565835	0.163499	-0.0287422	-0.0230901	-0.0180696
KHDRBS2	1/29 patients												2/110 patients							4/70 patients						1/30 patients, with 1 missense												4	8	239	0.0334728	KH domain-containing, RNA-binding, signal transduction-associated protein 2 (Sam68-like mammalian protein 1) (SLM-1) (hSLM-1)	349	-0.00820733	-0.0850935	1	1	1.2432	2.37115	13	26	0.342889	27	0.411426	0.0143553	0	-0.0367979	-0.00490992	0.00501077
ZNF304	1/29 patients												2/110 patients							4/70 patients						1/30 patients, with 1 missense												4	8	239	0.0334728	Zinc finger protein 304 (KRAB-containing zinc finger protein)	659									8.3328	68	3.06867	2.38128	2.32193	0.138154	0.129294	0.116846
ZNF80	1/29 patients												3/110 patients							3/70 patients						1/30 patients, with 1 missense												4	8	239	0.0334728	Zinc finger protein 80 (ZNFpT17)	273									0.017584	15	0.0285692	0.0143553	0	-0.00605458	-0.0263521	-0.0270828
CYTIP	1/29 patients												2/110 patients							3/70 patients						2/30 patients, with 2 missense												4	8	239	0.0334728	Cytohesin-interacting protein (Cytohesin binder and regulator) (CYBR) (Cytohesin-associated scaffolding protein) (CASP) (Cytohesin-binding protein HE) (Cbp HE) (Pleckstrin homology Sec7 and coiled-coil domains-binding protein)	359					2.18829	1.88401	24	22	1.23856	37	0.0976108	0.0840643	0.130916	-0.00506654	-0.0184849	-0.0110017
FOXP3	1/29 patients												4/110 patients							1/70 patients						2/30 patients, with 1 frame_shift_del, 1 missense												4	8	239	0.0334728	Forkhead box protein P3 (Scurfin) [Cleaved into: Forkhead box protein P3, C-terminally processed; Forkhead box protein P3 41 kDa form]	431					2.27973	1.79965	25	21	0.419149	28	0.485427	0.176323	0.189034	0.0987512	0.031805	0.0483078
KRTAP26-1	2/29 patients												2/110 patients							2/70 patients						2/30 patients, with 2 missense												4	8	239	0.0334728	Keratin-associated protein 26-1	210									0	6	0	0	0	0.0985771	0.108819	0.105105
OR5K2	3/29 patients												2/110 patients							1/70 patients						2/30 patients, with 2 missense												4	8	239	0.0334728	Olfactory receptor 5K2 (Olfactory receptor OR3-9)	316									0	9	0	0.0285692	0
RNF31	1/29 patients												3/110 patients							2/70 patients						2/30 patients, with 2 missense												4	8	239	0.0334728	E3 ubiquitin-protein ligase RNF31 (EC 2.3.2.31) (HOIL-1-interacting protein) (HOIP) (RING finger protein 31) (RING-type E3 ubiquitin transferase RNF31) (Zinc in-between-RING-finger ubiquitin-associated domain protein)	1072	4.73959	4.67701	42	41	17.7346	15.5806	74	69	12.7818	77	5.01167	4.83895	4.66903	-0.127053	-0.169214	-0.181519
SLC6A8	1/29 patients												4/110 patients							1/70 patients						2/30 patients, with 1 missense, 1 nonsense												4	8	239	0.0334728	Sodium- and chloride-dependent creatine transporter 1 (CT1) (Creatine transporter 1) (Solute carrier family 6 member 8)	635	5.64083	5.55548	60	58	25.1126	25.5828	84	84	3.08172	49	4.39025	3.78241	4.41785	-0.113547	-0.213223	-0.202871
TBC1D15	1/29 patients												2/110 patients							3/70 patients						2/30 patients, with 1 missense, 1 splice_site												4	8	239	0.0334728	TBC1 domain family member 15 (GTPase-activating protein RAB7) (GAP for RAB7) (Rab7-GAP)	691	6.67205	6.67479	80	80	28.1913	24.1724	87	82	7.1592	65	5.14893	4.49121	4.63488	0.0996893	0.0989188	0.0701352
ITCH	1/29 patients												1/110 patients							3/70 patients						3/30 patients, with 1 missense, 2 nonsense												4	8	239	0.0334728	E3 ubiquitin-protein ligase Itchy homolog (Itch) (EC 2.3.2.26) (Atrophin-1-interacting protein 4) (AIP4) (HECT-type E3 ubiquitin transferase Itchy homolog) (NFE2-associated polypeptide 1) (NAPP1)	903	6.82656	6.85058	83	83	17.3195	17.9586	73	73	7.01678	64	4.64904	4.78607	4.54102	0.00337841	0.0382314	0.0323754
LENG8	1/29 patients												2/110 patients							2/70 patients						3/30 patients, with 2 missense, 1 nonsense												4	8	239	0.0334728	Leukocyte receptor cluster member 8	800	6.70812	6.73793	81	81	83.3018	89.7315	98	99	105.456	98	6.70639	6.18388	6.0568	-0.492936	-0.512891	-0.45708
STRN3	2/29 patients												2/110 patients							1/70 patients						3/30 patients, with 3 missense												4	8	239	0.0334728	Striatin-3 (Cell cycle autoantigen SG2NA) (S/G2 antigen)	797	7.01728	6.96284	86	85	35.1754	34.9472	91	90	6.81124	64	4.49313	4.24717	3.90014	-0.11815	-0.143053	-0.143017
ZNF300	1/29 patients												2/110 patients							2/70 patients						3/30 patients, with 1 frame_shift_ins, 2 missense												4	8	239	0.0334728	Zinc finger protein 300	604									2.30753	45	3.66107	2.29866	2.06691	0.184952	0.139762	0.130099
CELF3	2/29 patients												1/110 patients							1/70 patients						4/30 patients, with 1 missense, 3 rna												4	8	239	0.0334728	CUGBP Elav-like family member 3 (CELF-3) (Bruno-like protein 1) (CAG repeat protein 4) (CUG-BP- and ETR-3-like factor 3) (ELAV-type RNA-binding protein 1) (ETR-1) (Expanded repeat domain protein CAG/CTG 4) (RNA-binding protein BRUNOL-1) (Trinucleotide repeat-containing gene 4 protein)	465	6.246	6.1727	72	71	50.8816	44.5906	96	94	3.62177	52	4.61706	0.0426443	0.0285692	-0.0360059	-0.0438102	-0.0364447
ABTB2													1/110 patients						2/20 patient samples	3/70 patients																2/40 patients, with 1 Missense_Mutation, 1 Silent&Silent&Silent		4	8	240	0.0333333	Ankyrin repeat and BTB/POZ domain-containing protein 2	1025	2.52789	2.60208	17	17	5.48562	4.72822	41	38	2.43892	45	2.12763	2.89918	2.39094	-0.0108194	0.0129106	0.00379126
ADAM21													2/110 patients						4/20 patient samples	1/70 patients																1/40 patients, with 1 Missense_Mutation		4	8	240	0.0333333	Disintegrin and metalloproteinase domain-containing protein 21 (ADAM 21) (EC 3.4.24.-)	722					1.20976	1.09636	11	7	0.009777	13	0.201634	0.238787	0.189034	0.0528819	0.0498168	0.0361527
ADRA2C													1/110 patients						2/20 patient samples	4/70 patients																1/40 patients, with 1 Silent&Silent&Silent		4	8	240	0.0333333	Alpha-2C adrenergic receptor (Alpha-2 adrenergic receptor subtype C4) (Alpha-2C adrenoreceptor) (Alpha-2C adrenoceptor) (Alpha-2CAR)	462	-0.25065	0.0478806	1	1	1.19758	2.20928	11	25	2.56557	46	1.20789	0.757023	0.411426	-0.0554479	0.00520268	0.00982158
BIRC8													2/110 patients						2/20 patient samples	2/70 patients																2/40 patients, with 1 Missense_Mutation&Missense_Mutation&Missense_Mutation, 1 Silent&Silent&Silent		4	8	240	0.0333333	Baculoviral IAP repeat-containing protein 8 (Inhibitor of apoptosis-like protein 2) (IAP-like protein 2) (ILP-2) (Testis-specific inhibitor of apoptosis)	236									0	1	0	0	0	0.0239859	0.0117531	0.00957788
CACTIN													2/110 patients						2/20 patient samples	3/70 patients																1/40 patients, with 1 Missense_Mutation&Missense_Mutation&Missense_Mutation		4	8	240	0.0333333	Cactin (Renal carcinoma antigen NY-REN-24)	758	5.8658	5.80333	64	63							4.47768	3.93452	3.80478	-1.51574	-1.54274	-1.53961
CBFA2T2													3/110 patients						1/20 patient samples	3/70 patients																1/40 patients, with 1 Missense_Mutation&Missense_Mutation		4	8	240	0.0333333	Protein CBFA2T2 (ETO homologous on chromosome 20) (MTG8-like protein) (MTG8-related protein 1) (Myeloid translocation-related protein 1) (p85)	604	7.68061	7.7303	93	94	37.0283	33.6321	92	90	26.8772	89	5.86022	2.88753	2.91552	0.00307361	0.0208141	0.0292769
CDHR4													1/110 patients						2/20 patient samples	4/70 patients																1/40 patients, with 1 Nonsense_Mutation		4	8	240	0.0333333	Cadherin-related family member 4 (Cadherin-like protein 29)	788					1.49436	1.33985	17	15	0.010575	13	0.0426443	0.0703893	0.0285692	-0.0252704	-0.0533039	-0.0419258
CPEB2													1/110 patients						2/20 patient samples	4/70 patients																1/40 patients, with 1 Missense_Mutation&Missense_Mutation		4	8	240	0.0333333	Cytoplasmic polyadenylation element-binding protein 2 (CPE-BP2) (CPE-binding protein 2) (hCPEB-2)	589	5.02749	4.89488	47	45	21.0975	19.6147	79	76	0.19361	24	1.61353	2.38681	2.07895	0.0582799	0.0618383	0.0598605
CYB5R3													1/110 patients						3/20 patient samples	3/70 patients																1/40 patients, with 1 Missense_Mutation		4	8	240	0.0333333	NADH-cytochrome b5 reductase 3 (B5R) (Cytochrome b5 reductase) (EC 1.6.2.2) (Diaphorase-1) [Cleaved into: NADH-cytochrome b5 reductase 3 membrane-bound form; NADH-cytochrome b5 reductase 3 soluble form]	301	6.89739	6.93721	84	85	45.6359	81.1239	95	98	78.477	97	6.41853	6.21218	6.24565	-0.0532422	-0.0264296	-0.0343401
EXOC6													1/110 patients						2/20 patient samples	4/70 patients																1/40 patients, with 1 Missense_Mutation&Missense_Mutation&Missense_Mutation		4	8	240	0.0333333	Exocyst complex component 6 (Exocyst complex component Sec15A) (SEC15-like protein 1)	804	5.21165	5.22188	51	51	15.9435	16.0649	70	70	4.92714	57	3.89724	3.5472	3.41684	-0.0627748	-0.0470944	-0.0500949
FAM161A													2/110 patients						2/20 patient samples	3/70 patients																1/40 patients, with 1 Missense_Mutation		4	8	240	0.0333333	Protein FAM161A	660	1.76538	1.99622	12	13	5.60234	5.01215	41	39	4.16445	54	3.92695	2.488	2.19849	-0.0710353	-0.0732811	-0.0857213
FFAR1													1/110 patients						4/20 patient samples	2/70 patients																1/40 patients, with 1 Missense_Mutation&Missense_Mutation&Missense_Mutation		4	8	240	0.0333333	Free fatty acid receptor 1 (G-protein coupled receptor 40)	300									0	4	0	0	0	-0.118389	-0.101854	-0.0789463
FLVCR1													3/110 patients						2/20 patient samples	1/70 patients																2/40 patients, with 1 Missense_Mutation, 1 Silent&Silent&Silent		4	8	240	0.0333333	Feline leukemia virus subgroup C receptor-related protein 1 (Feline leukemia virus subgroup C receptor) (hFLVCR)	555									5.53468	60	4.23649	3.24489	3.01257	-0.0201563	-0.00797546	-0.0360341
GRIN2D													1/110 patients						2/20 patient samples	4/70 patients																1/40 patients, with 1 Silent&Silent		4	8	240	0.0333333	Glutamate receptor ionotropic, NMDA 2D (GluN2D) (EB11) (Glutamate [NMDA] receptor subunit epsilon-4) (N-methyl D-aspartate receptor subtype 2D) (NMDAR2D) (NR2D)	1336	2.4716	2.49683	17	17	7.48933	6.46853	47	44	0.98764	35	0.956057	0.831877	0.555816	-0.0500865	-0.093825	-0.0858642
JAG2													3/110 patients						2/20 patient samples	1/70 patients																2/40 patients, with 1 Missense_Mutation, 1 Missense_Mutation&Missense_Mutation		4	8	240	0.0333333	Protein jagged-2 (Jagged2) (hJ2)	1238	7.21559	7.18516	89	88	16.3349	16.2835	71	70	34.4919	92	5.53419	4.20163	2.79286	0.00423722	0.00327345	0.00369944
KIFC2													3/110 patients						2/20 patient samples	2/70 patients																1/40 patients, with 1 Missense_Mutation&Missense_Mutation&Missense_Mutation		4	8	240	0.0333333	Kinesin-like protein KIFC2	838	2.68358	2.85164	18	19	2.90748	4.01792	29	35	30.5388	91	5.12267	4.43829	3.91934	-0.0658432	-0.0304922	-0.0439826
LRIF1													2/110 patients						2/20 patient samples	2/70 patients																2/40 patients, with 1 Missense_Mutation&Missense_Mutation&Missense_Mutation, 1 Silent		4	8	240	0.0333333	Ligand-dependent nuclear receptor-interacting factor 1 (HP1-binding protein enriched in inactive X chromosome protein 1) (HBiX1) (Receptor-interacting factor 1)	769	4.89993	4.93455	45	46					3.22244	50	4.32625	4.20789	3.9905	-0.0699396	-0.0398397	-0.0411101
MAPK8IP2													2/110 patients						1/20 patient samples	3/70 patients																2/40 patients, with 1 Nonsense_Mutation, 1 Silent&Silent&Silent		4	8	240	0.0333333	C-Jun-amino-terminal kinase-interacting protein 2 (JIP-2) (JNK-interacting protein 2) (Islet-brain-2) (IB-2) (JNK MAP kinase scaffold protein 2) (Mitogen-activated protein kinase 8-interacting protein 2)	824	6.73354	6.65467	81	80	17.264	16.1254	73	70	42.8574	94	4.47832	1.38405	0.687061
MASP2													1/110 patients						2/20 patient samples	4/70 patients																1/40 patients, with 1 Silent&Silent&Silent		4	8	240	0.0333333	Mannan-binding lectin serine protease 2 (EC 3.4.21.104) (MBL-associated serine protease 2) (Mannose-binding protein-associated serine protease 2) (MASP-2) [Cleaved into: Mannan-binding lectin serine protease 2 A chain; Mannan-binding lectin serine protease 2 B chain]	686					3.4861	2.54154	32	27	4.37102	55	1.72683	0.641546	0.659925	-0.0217362	0.0119963	-0.00436339
OR5K3													1/110 patients						4/20 patient samples	1/70 patients																2/40 patients, with 2 Missense_Mutation&Missense_Mutation&Missense_Mutation		4	8	240	0.0333333	Olfactory receptor 5K3	321									0	9	0	0	0
PLCD3													2/110 patients						4/20 patient samples	1/70 patients																1/40 patients, with 1 Missense_Mutation&Missense_Mutation&Missense_Mutation		4	8	240	0.0333333	1-phosphatidylinositol 4,5-bisphosphate phosphodiesterase delta-3 (EC 3.1.4.11) (Phosphoinositide phospholipase C-delta-3) (Phospholipase C-delta-3) (PLC-delta-3)	789	0.243302	0.392375	3	3	1.87205	1.89234	21	22	0.884171	34	2.87578	5.00675	4.59694
PLEKHO2													2/110 patients						4/20 patient samples	1/70 patients																1/40 patients, with 1 Silent&Silent&Silent		4	8	240	0.0333333	Pleckstrin homology domain-containing family O member 2 (PH domain-containing family O member 2) (Pleckstrin homology domain-containing family Q member 1) (PH domain-containing family Q member 1)	490	4.10874	3.99722	33	31	16.3713	14.0918	71	66	3.76102	52	1.82782	1.99639	2.55704	-0.00283914	-0.0184883	-0.00480347
PTPN12													2/110 patients						2/20 patient samples	3/70 patients																1/40 patients, with 1 Silent		4	8	240	0.0333333	Tyrosine-protein phosphatase non-receptor type 12 (EC 3.1.3.48) (PTP-PEST) (Protein-tyrosine phosphatase G1) (PTPG1)	780	5.97412	6.00948	67	68	20.1645	29.6751	78	87	14.1037	79	5.25399	5.54782	5.28485	-0.0491935	0.000779625	-0.0182779
SERPINI1													1/110 patients						1/20 patient samples	4/70 patients																2/40 patients, with 1 Missense_Mutation, 1 Silent&Silent&Silent		4	8	240	0.0333333	Neuroserpin (Peptidase inhibitor 12) (PI-12) (Serpin I1)	410	6.15588	5.90729	70	66	19.0514	17.6149	76	72	7.77701	67	2.38681	1.62761	1.54102	-0.0121216	0.00911401	-0.00318906
SYNPO2L													3/110 patients						2/20 patient samples	1/70 patients																2/40 patients, with 1 Missense_Mutation&Missense_Mutation&Missense_Mutation, 1 Nonsense_Mutation&Nonsense_Mutation&Nonsense_Mutation		4	8	240	0.0333333	Synaptopodin 2-like protein	977					3.933	2.47127	34	27	0.118069	22	0.111031	0.0285692	0.0285692	-0.207318	-0.256005	-0.232964
UGT2B28													1/110 patients						4/20 patient samples	2/70 patients																1/40 patients, with 1 Missense_Mutation		4	8	240	0.0333333	UDP-glucuronosyltransferase 2B28 (UDPGT 2B28) (UGT2B28) (EC 2.4.1.17)	529									0.017857	15	0	0	0	-0.00922448	-0.0254881	-0.0203349
USP53													1/110 patients						4/20 patient samples	2/70 patients																1/40 patients, with 1 Missense_Mutation&Missense_Mutation&Missense_Mutation		4	8	240	0.0333333	Inactive ubiquitin carboxyl-terminal hydrolase 53 (Inactive ubiquitin-specific peptidase 53)	1073	5.52587	5.4996	57	57	22.4918	21.5366	81	79	1.99991	43	2.82782	3.2854	3.01792	-0.0316116	-0.0191723	-0.0257422
WDR19													2/110 patients						2/20 patient samples	1/70 patients																3/40 patients, with 1 Missense_Mutation&Missense_Mutation&Missense_Mutation, 1 Silent&Silent, 1 Silent&Silent&Silent		4	8	240	0.0333333	WD repeat-containing protein 19 (Intraflagellar transport 144 homolog)	1342	4.36207	4.4224	36	37	5.17845	5.21925	39	40	8.80196	69	4.57592	3.51854	3.52482	0.0483536	0.014961	0.0118762
ZNF865													3/110 patients						2/20 patient samples	2/70 patients																1/40 patients, with 1 Missense_Mutation&Missense_Mutation&Missense_Mutation		4	8	240	0.0333333	Zinc finger protein 865	1059									11.9859	76	3.07039	2.73335	2.45154	-0.0495571	-0.0276311	-0.0301345
CUL2	1/29 patients	1/51 samples											3/110 patients						2/20 patient samples																			4	7	210	0.0333333	Cullin-2 (CUL-2)	745	6.61839	6.5921	79	79	13.1321	14.3043	64	66	4.46319	55	4.44493	4.36457	4.33378	-0.477847	-0.517336	-0.517402
SKA3	1/29 patients	1/51 samples												Inc RNA in SCLC v Matched Norm, Table S7						3/70 patients																		4	5	150	0.0333333	Spindle and kinetochore-associated protein 3	412	5.29354	5.3235	52	53					7.34661	65	4.65134	4.21412	4.09887	-0.747958	-0.831159	-0.707322
GTSE1													2/110 patients	Inc RNA in SCLC v Matched Norm, Table S7						4/70 patients						1/30 patients, with 1 frame_shift_del												4	7	210	0.0333333	G2 and S phase-expressed protein 1 (GTSE-1) (Protein B99 homolog)	720	5.69894	5.71786	61	62	10.4293	13.4908	57	64	22.835	87	5.79649	4.87971	4.64386	-0.188868	-0.176516	-0.20684
ATP8B2	1/29 patients	1/51 samples																		3/70 patients						1/30 patients, with 1 missense												4	6	180	0.0333333	Phospholipid-transporting ATPase ID (EC 7.6.2.1) (ATPase class I type 8B member 2) (P4-ATPase flippase complex alpha subunit ATP8B2)	1209	5.9884	6.0146	67	68	16.5593	14.4989	72	66	6.72133	64	4.29425	3.03562	3.61765	-0.0517243	-0.089641	-0.0670236
TRH	1/29 patients	1/51 samples																		3/70 patients						1/30 patients, with 1 missense												4	6	180	0.0333333	Pro-thyrotropin-releasing hormone (Pro-TRH) (Prothyroliberin) [Cleaved into: Thyrotropin-releasing hormone (TRH) (Protirelin) (TSH-releasing factor) (Thyroliberin) (Thyrotropin-releasing factor) (TRF)]	242					1.54177	1.29759	18	14	0.858568	34	0.137504	0	0	0.0647479	0.0568307	0.0601359
ZNF566	1/29 patients	2/51 samples																		2/70 patients						1/30 patients, with 1 missense												4	6	180	0.0333333	Zinc finger protein 566	418									1.17638	37	3.60526	2.5435	2.54844	0.00806995	-0.0191979	-0.0131044
KIF4A													4/110 patients	Inc RNA in SCLC v Matched Norm, Table S7						1/70 patients						2/30 patients, with 2 missense												4	7	210	0.0333333	Chromosome-associated kinesin KIF4A (Chromokinesin-A)	1232									12.8513	77	5.55643	4.86146	4.56621	-0.547927	-0.590016	-0.577138
MYO19													3/110 patients	Inc RNA in SCLC v Matched Norm, Table S7						2/70 patients						2/30 patients, with 2 missense												4	7	210	0.0333333	Unconventional myosin-XIX (Myosin head domain-containing protein 1)	970	5.09446	5.2338	49	51	13.5293	12.7662	65	62	23.0325	87	6.51806	6.21801	5.60896	-0.0633197	-0.10727	-0.110377
SPDL1													1/110 patients	Inc RNA in SCLC v Matched Norm, Table S7						4/70 patients						2/30 patients, with 2 missense												4	7	210	0.0333333	Protein Spindly (hSpindly) (Arsenite-related gene 1 protein) (Coiled-coil domain-containing protein 99) (Rhabdomyosarcoma antigen MU-RMS-40.4A) (Spindle apparatus coiled-coil domain-containing protein 1)	605	5.2007	5.29141	51	52							5.21645	5.44692	5.20418	-1.22442	-1.26797	-1.26938
PRDX4	1/29 patients	1/51 samples																		2/70 patients						2/30 patients, with 1 nonsense, 1 rna												4	6	180	0.0333333	Peroxiredoxin-4 (EC 1.11.1.24) (Antioxidant enzyme AOE372) (AOE37-2) (Peroxiredoxin IV) (Prx-IV) (Thioredoxin peroxidase AO372) (Thioredoxin-dependent peroxide reductase A0372) (Thioredoxin-dependent peroxiredoxin 4)	271	6.80334	6.85858	82	83	46.5692	43.6585	95	94	78.8208	97	7.0899	7.26585	7.11223	-0.000314642	-0.029716	-0.0383519
CSRNP1														Dec RNA in SCLC v Matched Norm, Table S7					1/20 patient samples	2/70 patients						1/30 patients, with 1 missense												4	4	120	0.0333333	Cysteine/serine-rich nuclear protein 1 (CSRNP-1) (Axin-1 up-regulated gene 1 protein) (Protein URAX1) (TGF-beta-induced apoptosis protein 3) (TAIP-3)	589	1.96318	2.04797	13	14	23.9233	21.9244	83	79	5.65935	60	2.02148	2.91456	2.7301	0.00470675	0.0225811	0.017367
BCAN		1/51 samples											3/110 patients							4/70 patients																1/40 patients, with 1 Silent&Silent&Silent		4	9	271	0.0332103	Brevican core protein (Brain-enriched hyaluronan-binding protein) (BEHAB) (Chondroitin sulfate proteoglycan 7)	911	0.20867	0.284775	2	3	1.20894	1.83551	11	22	0.949278	35	0.31034	0.214125	0.137504	-0.163903	-0.168701	-0.160214
BTBD9		1/51 samples											3/110 patients							3/70 patients																2/40 patients, with 1 Missense_Mutation&Missense_Mutation, 1 Missense_Mutation&Missense_Mutation&Missense_Mutation		4	9	271	0.0332103	BTB/POZ domain-containing protein 9	612	5.59338	5.53558	59	58	16.8937	16.2782	72	70	2.82361	48	2.52356	1.774	1.71589	-0.182468	-0.134774	-0.162036
CCDC80		3/51 samples											3/110 patients							1/70 patients																2/40 patients, with 1 Missense_Mutation&Missense_Mutation&Missense_Mutation, 1 Silent&Silent&Silent		4	9	271	0.0332103	Coiled-coil domain-containing protein 80 (Down-regulated by oncogenes protein 1) (Up-regulated in BRS-3 deficient mouse homolog)	950					1.07533	1.18707	6	11	2.22845	44	0.526069	3.77716	3.2765	-0.074192	-0.0389596	-0.0262627
FGD6		1/51 samples											1/110 patients							6/70 patients																1/40 patients, with 1 Nonsense_Mutation&Nonsense_Mutation&Nonsense_Mutation		4	9	271	0.0332103	FYVE, RhoGEF and PH domain-containing protein 6 (Zinc finger FYVE domain-containing protein 24)	1430	6.07123	5.98823	69	67	10.6587	9.70303	57	54	1.97258	43	2.46467	3.26903	2.14568	-0.0731752	-0.0750773	-0.0736563
PHLDB3		1/51 samples											1/110 patients							6/70 patients																1/40 patients, with 1 Silent&Silent		4	9	271	0.0332103	Pleckstrin homology-like domain family B member 3	640	1.85753	1.97355	12	13	3.7225	2.09244	33	24	2.36848	45	3.37156	3.29572	2.96532	-0.0690752	-0.069301	-0.0490026
SERPINA5		1/51 samples											3/110 patients							2/70 patients																3/40 patients, with 1 Missense_Mutation, 1 Silent&Silent, 1 Silent&Silent&Silent		4	9	271	0.0332103	Plasma serine protease inhibitor (Acrosomal serine protease inhibitor) (Plasminogen activator inhibitor 3) (PAI-3) (PAI3) (Protein C inhibitor) (PCI) (Serpin A5)	406									0.011366	14	0.0143553	0.0840643	0.0840643	0.0296441	0.0460385	0.0365941
SMAP1		1/51 samples											3/110 patients							4/70 patients																1/40 patients, with 1 Nonsense_Mutation		4	9	271	0.0332103	Stromal membrane-associated protein 1	467	4.35004	4.33861	36	36	19.2209	18.0464	77	73	12.1576	76	4.72192	3.88655	3.89627	0.0465853	0.0702001	0.067596
TMPRSS5		1/51 samples											3/110 patients							4/70 patients																1/40 patients, with 1 Missense_Mutation&Missense_Mutation&Missense_Mutation		4	9	271	0.0332103	Transmembrane protease serine 5 (EC 3.4.21.-) (Spinesin)	457					1.21549	1.04525	12	4	0.238565	26	0.298658	0.226509	0.263034	-0.0297021	0.00853193	0.0170894
TNPO2		1/51 samples											2/110 patients							4/70 patients																2/40 patients, with 1 Silent, 1 Silent&Silent&Silent		4	9	271	0.0332103	Transportin-2 (Karyopherin beta-2b)	897	7.69373	7.70104	94	94	18.295	19.5757	75	76	25.2767	89	6.40122	5.23688	5.35403	-0.0403859	-0.053269	-0.0428082
TRIM67		2/51 samples											1/110 patients							4/70 patients																2/40 patients, with 1 Missense_Mutation&Missense_Mutation&Missense_Mutation, 1 Silent		4	9	271	0.0332103	Tripartite motif-containing protein 67 (TRIM9-like protein)	783	5.60648	5.22872	59	51	13.7133	18.1425	65	73	0.34966	28	1.40054	0.0285692	0.0285692	0.00207865	-0.00345363	0.00714154
UBQLNL		2/51 samples											2/110 patients							4/70 patients																1/40 patients, with 1 Missense_Mutation&Missense_Mutation&Missense_Mutation		4	9	271	0.0332103	Ubiquilin-like protein	475									0	12	0.0143553	0.111031	0.111031	0.068444	0.0194677	0.0304156
WDR81		1/51 samples											5/110 patients							1/70 patients																2/40 patients, with 1 Missense_Mutation&Missense_Mutation&Missense_Mutation, 1 Silent&Silent		4	9	271	0.0332103	WD repeat-containing protein 81	1941	5.39826	5.34291	54	54	3.9582	5.5873	34	41	2.24879	44	3.37295	3.24945	3.22497	0.00741909	0.0217194	0.00432184
ZNF599		1/51 samples											2/110 patients							5/70 patients																1/40 patients, with 1 Missense_Mutation&Missense_Mutation		4	9	271	0.0332103	Zinc finger protein 599	588									0.920318	34	2.95977	2.12433	2.10434	-0.0705086	-0.0921068	-0.0761693
HDAC6	2/29 patients												3/110 patients							2/70 patients														Altered in 1/32 patients, with 0 splicing, 0 frameshift_deletion, 0 nonframeshift_deletion, 0 nonsynonymous_SNV, and 1 stopgain				4	8	241	0.033195	Histone deacetylase 6 (HD6) (EC 3.5.1.98) (Tubulin-lysine deacetylase HDAC6) (EC 3.5.1.-)	1215	5.74789	5.8044	62	63	9.63905	8.21031	54	49	25.5821	89	5.81583	4.62819	4.76765	-0.0178405	-0.0460701	-0.013733
NFKB1		1/51 samples											3/110 patients						2/20 patient samples							1/30 patients, with 1 missense												4	7	211	0.0331754	Nuclear factor NF-kappa-B p105 subunit (DNA-binding factor KBF1) (EBP-1) (Nuclear factor of kappa light polypeptide gene enhancer in B-cells 1) [Cleaved into: Nuclear factor NF-kappa-B p50 subunit]	968	5.16322	5.1443	50	50	13.1491	10.3451	64	56	2.75164	47	3.69377	4.26903	4.17233	0.0233957	0.0272744	0.0189349
CD209		1/51 samples																	2/20 patient samples	2/70 patients																1/40 patients, with 1 Missense_Mutation		4	6	181	0.0331492	CD209 antigen (C-type lectin domain family 4 member L) (Dendritic cell-specific ICAM-3-grabbing non-integrin 1) (DC-SIGN) (DC-SIGN1) (CD antigen CD209)	404									0.471036	29	0	0	0	-0.0224539	-0.0186354	-0.00529723
DEFA4		1/51 samples																	3/20 patient samples	1/70 patients																1/40 patients, with 1 Missense_Mutation&Missense_Mutation&Missense_Mutation		4	6	181	0.0331492	Neutrophil defensin 4 (Defensin, alpha 4) (HNP-4) (HP-4)	97									0.124584	22	0	0	0	0.00739363	-0.0114097	-0.0214658
DNAJC1		1/51 samples																	2/20 patient samples	2/70 patients																1/40 patients, with 1 Nonsense_Mutation		4	6	181	0.0331492	DnaJ homolog subfamily C member 1 (DnaJ protein homolog MTJ1)	554	5.23616	5.25805	52	52	20.0117	18.9394	78	75	18.5825	84	4.04527	4.37851	4.22071	0.0265247	0.0150635	0.0101131
GPC1		1/51 samples																	3/20 patient samples	1/70 patients																1/40 patients, with 1 Silent&Silent&Silent		4	6	181	0.0331492	Glypican-1 [Cleaved into: Secreted glypican-1]	558	6.99677	6.88007	85	84	19.993	18.3612	78	74	24.1548	88	4.23955	5.21645	4.8485	-0.0368828	-0.038649	-0.0416617
SYTL1		2/51 samples																	1/20 patient samples	2/70 patients																1/40 patients, with 1 Missense_Mutation&Missense_Mutation&Missense_Mutation		4	6	181	0.0331492	Synaptotagmin-like protein 1 (Exophilin-7) (Protein JFC1)	562	1.58998	1.75911	11	12	10.6922	7.36099	57	47	17.82	83	3.62644	3.11437	2.64039	-0.0133611	-0.0165721	-0.0159462
TNFRSF25		1/51 samples																	3/20 patient samples	1/70 patients																1/40 patients, with 1 Missense_Mutation&Missense_Mutation&Missense_Mutation		4	6	181	0.0331492	Tumor necrosis factor receptor superfamily member 25 (Apo-3) (Apoptosis-inducing receptor AIR) (Apoptosis-mediating receptor DR3) (Apoptosis-mediating receptor TRAMP) (Death receptor 3) (Lymphocyte-associated receptor of death) (LARD) (Protein WSL) (Protein WSL-1)	417	2.04154	2.16474	14	14	5.21497	3.28645	40	32	27.0807	89	4.43763	2.81147	2.46205	-0.00880166	0.000240325	-0.00135395
ZBTB2		1/51 samples																	2/20 patient samples	2/70 patients																1/40 patients, with 1 Missense_Mutation&Missense_Mutation&Missense_Mutation		4	6	181	0.0331492	Zinc finger and BTB domain-containing protein 2	514	4.76407	4.80063	42	43	15.7305	13.9656	70	65	5.73548	60	3.70929	3.79909	3.58376	-0.13517	-0.139566	-0.1592
GREM1																		Altered in 1/428 samples, with 1 HOMDEL		1/70 patients															1/50 patients, with 1 missense_variant		23/238 patients, with 1 Gain, 21 Hemizygous deletion, 1 Missense_Mutation	4	26	786	0.0330789	Gremlin-1 (Cell proliferation-inducing gene 2 protein) (Cysteine knot superfamily 1, BMP antagonist 1) (DAN domain family member 2) (Down-regulated in Mos-transformed cells protein) (Increased in high glucose protein 2) (IHG-2)	184					2.36685	2.347	25	26	1	35	0.400538	0.189034	0.163499	-0.0403676	-0.0469408	-0.0171333
E2F2		1/51 samples				Inc. in SCLC cell lines over both Normal and NSCLC cell lines, Figure 1								Inc RNA in SCLC v Matched Norm, Table S7						3/70 patients																		4	4	121	0.0330579	Transcription factor E2F2 (E2F-2)	437	7.51599	7.4612	92	92	42.5032	56.8503	94	96	21.7664	86	4.23649	2.49825	2.32481	-0.0722872	-0.0207589	-0.0195652
PRKAR1A		1/51 samples																Altered in 1/428 samples, with 1 AMP		1/70 patients																	23/238 patients, with 21 Gain, 2 Hemizygous deletion	4	26	787	0.0330368	cAMP-dependent protein kinase type I-alpha regulatory subunit (Tissue-specific extinguisher 1) (TSE1)	381	8.9485	8.88056	99	99	104.464	99.4933	99	99	52.1247	95	7.2538	6.86208	6.67023	-0.0631333	-0.0876246	-0.129284
POU3F1				Amplified in 1/33 fresh tumors and 2/25 cell lines, Table 1									2/110 patients							3/70 patients																1/40 patients, with 1 Silent		4	9	278	0.0323741	POU domain, class 3, transcription factor 1 (Octamer-binding protein 6) (Oct-6) (Octamer-binding transcription factor 6) (OTF-6) (POU domain transcription factor SCIP)	451					1.24226	1.65804	13	20	2.18552	44	0.400538	0.0143553	0.0143553	0.00820674	0.0431599	0.0530886
BAG6	2/29 patients												2/110 patients							1/70 patients																3/40 patients, with 1 Missense_Mutation&Missense_Mutation, 1 Missense_Mutation&Missense_Mutation&Missense_Mutation, 1 Silent&Silent		4	8	249	0.0321285	Large proline-rich protein BAG6 (BAG family molecular chaperone regulator 6) (BCL2-associated athanogene 6) (BAG-6) (HLA-B-associated transcript 3) (Protein G3) (Protein Scythe)	1132	8.60374	8.59961	98	98	45.8765	48.2056	95	95	24.4123	88	7.82432	7.26744	7.31256	-0.172021	-0.112492	-0.118454
CCDC74A	1/29 patients												5/110 patients							1/70 patients																1/40 patients, with 1 Silent&Silent&Silent		4	8	249	0.0321285	Coiled-coil domain-containing protein 74A	378	1.36043	1.50881	9	10	2.09663	2.46842	23	27	2.11965	44	4.854	2.18903	2.32193
CLMN	2/29 patients												1/110 patients							3/70 patients																2/40 patients, with 2 Missense_Mutation&Missense_Mutation&Missense_Mutation		4	8	249	0.0321285	Calmin (Calponin-like transmembrane domain protein)	1002	4.15265	4.34949	33	36	13.0121	9.32558	64	53	2.70016	47	2.69153	2.42223	2.12928	0.062084	0.0584641	0.0523371
CPT2	1/29 patients												2/110 patients							3/70 patients																2/40 patients, with 1 Missense_Mutation&Missense_Mutation&Missense_Mutation, 1 Silent		4	8	249	0.0321285	Carnitine O-palmitoyltransferase 2, mitochondrial (EC 2.3.1.21) (Carnitine palmitoyltransferase II) (CPT II)	658	4.63312	4.60968	40	40	13.4276	10.681	65	57	9.847	72	4.35332	3.70708	3.73552	-0.226093	-0.157815	-0.145046
CREB5	2/29 patients												2/110 patients							2/70 patients																2/40 patients, with 1 Missense_Mutation&Missense_Mutation, 1 Missense_Mutation&Missense_Mutation&Missense_Mutation		4	8	249	0.0321285	Cyclic AMP-responsive element-binding protein 5 (CREB-5) (cAMP-responsive element-binding protein 5) (cAMP-response element-binding protein A) (CRE-BPa)	508					2.70226	2.33576	28	26	0.553059	30	1.25096	1.61824	1.68482	0.0855652	0.122604	0.103333
CUL9	1/29 patients												2/110 patients							3/70 patients																2/40 patients, with 1 Missense_Mutation&Missense_Mutation, 1 Missense_Mutation&Missense_Mutation&Missense_Mutation		4	8	249	0.0321285	Cullin-9 (CUL-9) (UbcH7-associated protein 1) (p53-associated parkin-like cytoplasmic protein)	2517	5.72769	5.70161	62	61	6.68153	6.55689	45	44	7.2798	65	4.90207	4.06264	3.9905	-0.0683162	-0.0911889	-0.0828318
ECM1	1/29 patients												2/110 patients							4/70 patients																1/40 patients, with 1 Missense_Mutation&Missense_Mutation		4	8	249	0.0321285	Extracellular matrix protein 1 (Secretory component p85)	540	1.741	1.77478	12	12	4.8921	4.99819	38	39	10.8498	74	1.46989	2.05311	2.41414	-0.189435	-0.164898	-0.145796
GPATCH1	1/29 patients												4/110 patients							2/70 patients																1/40 patients, with 1 Missense_Mutation&Missense_Mutation&Missense_Mutation		4	8	249	0.0321285	G patch domain-containing protein 1 (Evolutionarily conserved G-patch domain-containing protein)	931	4.28504	4.32032	35	35	6.9132	7.36143	46	47	4.34757	55	3.60881	3.0054	2.86691	-0.372397	-0.400902	-0.383378
HAPLN1	1/29 patients												3/110 patients							3/70 patients																1/40 patients, with 1 Silent&Silent&Silent		4	8	249	0.0321285	Hyaluronan and proteoglycan link protein 1 (Cartilage-linking protein 1) (Cartilage-link protein) (Proteoglycan link protein)	354					3.95154	1.96084	34	23	0.765784	33	0.0285692	0.0285692	0.0285692	-0.0368162	-0.0539027	-0.0409576
IWS1	1/29 patients												3/110 patients							2/70 patients																2/40 patients, with 1 Missense_Mutation&Missense_Mutation&Missense_Mutation, 1 Silent&Silent		4	8	249	0.0321285	Protein IWS1 homolog (IWS1-like protein)	819	6.62258	6.5704	79	79	16.3509	18.5378	71	74	15.8704	81	5.5552	5.337	5.21607	-0.0877913	-0.0914974	-0.119823
MEPCE	1/29 patients												2/110 patients							4/70 patients																1/40 patients, with 1 Missense_Mutation&Missense_Mutation&Missense_Mutation		4	8	249	0.0321285	7SK snRNA methylphosphate capping enzyme (MePCE) (EC 2.1.1.-) (Bicoid-interacting protein 3 homolog) (Bin3 homolog)	689	6.42812	6.43308	76	76	19.4726	21.9791	77	80	6.23208	62	5.56529	5.07553	4.9607	-1.45526	-1.41709	-1.46288
MMEL1	1/29 patients												3/110 patients							2/70 patients																2/40 patients, with 1 Missense_Mutation&Missense_Mutation&Missense_Mutation, 1 Silent&Silent		4	8	249	0.0321285	Membrane metallo-endopeptidase-like 1 (EC 3.4.24.11) (Membrane metallo-endopeptidase-like 2) (NEP2(m)) (Neprilysin II) (NEPII) (Neprilysin-2) (NEP2) (NL2) [Cleaved into: Membrane metallo-endopeptidase-like 1, soluble form (Neprilysin-2 secreted) (NEP2(s))]	779					3.82237	3.71828	34	33	1.27583	38	0.367371	0.333424	0.361757	-0.0809291	-0.0936585	-0.0861175
NUDT19	1/29 patients												2/110 patients							4/70 patients																1/40 patients, with 1 Missense_Mutation&Missense_Mutation&Missense_Mutation		4	8	249	0.0321285	Nucleoside diphosphate-linked moiety X motif 19 (Nudix motif 19) (EC 3.6.1.-)	375	4.34765	4.40154	36	36	4.23669	7.7633	36	48	4.95653	57	3.59096	3.51349	3.27053	0.018721	0.0248006	0.0117669
ODF2L	2/29 patients												2/110 patients							3/70 patients																1/40 patients, with 1 Missense_Mutation		4	8	249	0.0321285	Protein BCAP (Basal body centriole-associated protein) (Outer dense fiber protein 2-like)	636	4.9923	4.99416	46	47	15.9398	17.0133	70	71	4.30511	55	4.53854	4.50271	4.06695	-0.0932391	-0.0425944	-0.0379932
OR10C1	1/29 patients												2/110 patients							4/70 patients																1/40 patients, with 1 Silent&Silent&Silent		4	8	249	0.0321285	Olfactory receptor 10C1 (Hs6M1-17) (Olfactory receptor 10C2)	312									0	7	0	0	0
SLC18A2	1/29 patients												2/110 patients							2/70 patients																3/40 patients, with 1 Missense_Mutation&Missense_Mutation, 1 Missense_Mutation&Missense_Mutation&Missense_Mutation, 1 Silent&Silent&Silent		4	8	249	0.0321285	Synaptic vesicular amine transporter (Monoamine transporter) (Solute carrier family 18 member 2) (Vesicular amine transporter 2) (VAT2)	514	2.49557	2.40568	17	16	4.64969	4.31615	37	36	6.13189	62	0.367371	0.0565835	0.0426443	0.0232223	0.0207716	0.00902829
SPARCL1	1/29 patients												2/110 patients							2/70 patients																3/40 patients, with 2 Missense_Mutation&Missense_Mutation&Missense_Mutation, 1 Silent&Silent&Silent		4	8	249	0.0321285	SPARC-like protein 1 (High endothelial venule protein) (Hevin) (MAST 9)	664					2.53095	2.49406	26	27	24.5669	88	0.669027	0.124328	0.0976108	0.0268972	-0.0292071	-0.016648
SPATA5	1/29 patients												3/110 patients							3/70 patients																1/40 patients, with 1 Splice_Site&Splice_Site&Splice_Site		4	8	249	0.0321285	ATPase family protein 2 homolog (EC 3.6.4.10) (Spermatogenesis-associated factor protein) (Spermatogenesis-associated protein 5)	893	5.06851	5.04121	48	48	15.8344	13.8408	70	65	1.30231	38	2.13093	1.83592	1.70044	-0.756179	-0.853239	-0.884653
SRP72	1/29 patients												3/110 patients							2/70 patients																2/40 patients, with 2 Missense_Mutation&Missense_Mutation&Missense_Mutation		4	8	249	0.0321285	Signal recognition particle subunit SRP72 (SRP72) (Signal recognition particle 72 kDa protein)	671	7.49666	7.48549	92	92	26.0081	33.2589	85	89	18.7284	84	6.10518	6.07895	5.94988	-1.3603	-1.40356	-1.34484
TBRG4	1/29 patients												2/110 patients							4/70 patients																1/40 patients, with 1 Silent&Silent&Silent		4	8	249	0.0321285	FAST kinase domain-containing protein 4 (Cell cycle progression restoration protein 2) (Cell cycle progression protein 2) (Protein TBRG4) (Transforming growth factor beta regulator 4)	631	6.09389	6.1514	69	70	14.2179	16.8501	66	71	15.0996	80	6.66917	6.51617	6.29609	-0.20282	-0.144522	-0.109428
TDRD7	2/29 patients												1/110 patients							3/70 patients																2/40 patients, with 1 Silent, 1 Silent&Silent&Silent		4	8	249	0.0321285	Tudor domain-containing protein 7 (PCTAIRE2-binding protein) (Tudor repeat associator with PCTAIRE-2) (Trap)	1098	3.63759	3.72741	27	28	6.73544	7.00885	45	46	4.63881	56	3.18903	2.89918	2.91456	0.0188906	0.025748	0.0328819
TMEM215	1/29 patients												2/110 patients							4/70 patients																1/40 patients, with 1 Missense_Mutation&Missense_Mutation&Missense_Mutation		4	8	249	0.0321285	Transmembrane protein 215	235									0.042299	18	0	0.0143553	0	-0.0196124	-0.0243908	-0.0229824
ABCB9													1/110 patients							3/70 patients						1/30 patients, with 1 missense										3/40 patients, with 1 Missense_Mutation, 2 Missense_Mutation&Missense_Mutation&Missense_Mutation		4	8	250	0.032	ABC-type oligopeptide transporter ABCB9 (EC 7.4.2.6) (ATP-binding cassette sub-family B member 9) (ATP-binding cassette transporter 9) (ABC transporter 9 protein) (hABCB9) (TAP-like protein) (TAPL)	766	2.13315	2.25889	14	15	2.1728	2.23764	24	25	1.90588	42	3.07895	2.56803	2.41414	-0.0648414	-0.0505345	-0.0434539
ABHD4													1/110 patients							4/70 patients						1/30 patients, with 1 missense										2/40 patients, with 1 Missense_Mutation, 1 Silent&Silent&Silent		4	8	250	0.032	(Lyso)-N-acylphosphatidylethanolamine lipase (EC 3.1.1.-) (Alpha/beta hydrolase domain-containing protein 4) (Abhydrolase domain-containing protein 4) (Alpha/beta-hydrolase 4)	342	4.7734	4.8386	42	44	7.02747	9.17602	46	52	7.9287	67	3.32337	4.00899	3.8166	0.0522442	0.0586112	0.0581463
ANGPTL1													4/110 patients							1/70 patients						1/30 patients, with 1 missense										2/40 patients, with 1 Missense_Mutation&Missense_Mutation&Missense_Mutation, 1 Nonsense_Mutation&Nonsense_Mutation&Nonsense_Mutation		4	8	250	0.032	Angiopoietin-related protein 1 (Angiopoietin-3) (ANG-3) (Angiopoietin-like protein 1)	491					3.28937	3.33767	31	32	0.036199	17	0.0426443	0.0565835	0.0565835	-0.0121035	-0.0157723	-0.0195251
ARHGEF38													3/110 patients							2/70 patients						1/30 patients, with 1 missense										2/40 patients, with 1 Missense_Mutation&Missense_Mutation&Missense_Mutation, 1 Nonsense_Mutation&Nonsense_Mutation&Nonsense_Mutation		4	8	250	0.032	Rho guanine nucleotide exchange factor 38	777	3.00127	2.99952	20	21					2.39399	45	0.389567	0.275007	0.0976108	-0.022502	-0.0477421	-0.0351024
CASP14													2/110 patients							4/70 patients						1/30 patients, with 1 missense										1/40 patients, with 1 Missense_Mutation&Missense_Mutation&Missense_Mutation		4	8	250	0.032	Caspase-14 (CASP-14) (EC 3.4.22.-) [Cleaved into: Caspase-14 subunit p17, mature form; Caspase-14 subunit p10, mature form; Caspase-14 subunit p20, intermediate form; Caspase-14 subunit p8, intermediate form]	242									0.008211	13	0.0143553	0.0143553	0	-0.0017181	-0.0171703	-0.022806
DPYSL2													1/110 patients							2/70 patients						1/30 patients, with 1 missense										4/40 patients, with 1 Missense_Mutation&Missense_Mutation, 2 Missense_Mutation&Missense_Mutation&Missense_Mutation, 1 Silent&Silent&Silent		4	8	250	0.032	Dihydropyrimidinase-related protein 2 (DRP-2) (Collapsin response mediator protein 2) (CRMP-2) (N2A3) (Unc-33-like phosphoprotein 2) (ULIP-2)	572	7.12215	7.17327	87	88	77.6474	95.1107	98	99	16.3938	82	5.10559	3.61353	3.93074	0.0160301	0.0613617	0.0505499
FAM155A													5/110 patients							1/70 patients						1/30 patients, with 1 nonsense										1/40 patients, with 1 Silent&Silent		4	8	250	0.032	Transmembrane protein FAM155A	458	3.98337	3.74779	31	28	11.8079	11.3455	60	59	18.6536	84	1.88753	0.163499	0.0565835	0.137752	0.121952	0.0965964
HEPACAM2													3/110 patients							3/70 patients						1/30 patients, with 1 nonsense										1/40 patients, with 1 Missense_Mutation&Missense_Mutation		4	8	250	0.032	HEPACAM family member 2 (Mitotic kinetics regulator)	462	5.20222	5.29391	51	52	13.7535	25.4346	65	83	48.6342	95	5.38578	0.0565835	0.0426443	0.0104119	-0.0269053	-0.0357211
IFI16													2/110 patients							1/70 patients						1/30 patients, with 1 missense										4/40 patients, with 1 Missense_Mutation, 1 Missense_Mutation&Missense_Mutation, 1 Silent, 1 Silent&Silent&Silent		4	8	250	0.032	Gamma-interferon-inducible protein 16 (Ifi-16) (Interferon-inducible myeloid differentiation transcriptional activator)	785									8.75691	69	0.62293	5.0635	5.67582	0.00738092	0.0281986	0.0376495
KLHL29													3/110 patients							2/70 patients						1/30 patients, with 1 missense										2/40 patients, with 1 Missense_Mutation, 1 Missense_Mutation&Missense_Mutation&Missense_Mutation		4	8	250	0.032	Kelch-like protein 29 (Kelch repeat and BTB domain-containing protein 9)	875	4.16745	4.24058	33	34	2.5014	3.5303	26	33	13.8363	79	3.08916	1.95233	1.82375	-0.00814254	0.00564987	0.00968397
MAS1L													4/110 patients							2/70 patients						1/30 patients, with 1 missense										1/40 patients, with 1 Silent&Silent&Silent		4	8	250	0.032	Mas-related G-protein coupled receptor MRG (MAS-R) (MAS1-like)	378									0	6	0	0	0	0.0471639	0.059072	0.0480423
MYH7B													1/110 patients							2/70 patients						1/30 patients, with 1 missense										4/40 patients, with 1 Missense_Mutation, 1 Nonsense_Mutation&Nonsense_Mutation&Nonsense_Mutation, 1 Silent, 1 Silent&Silent&Silent		4	8	250	0.032	Myosin-7B (Antigen MLAA-21) (Myosin cardiac muscle beta chain) (Myosin heavy chain 7B, cardiac muscle beta isoform) (Slow A MYH14)	1983	2.82109	2.85813	19	19	2.89432	2.25278	29	25	0.525308	30	0.678072	0.321928	0.275007	-0.105666	-0.111805	-0.0955043
NACAD													1/110 patients							3/70 patients						1/30 patients, with 1 missense										3/40 patients, with 2 Missense_Mutation&Missense_Mutation&Missense_Mutation, 1 Silent&Silent&Silent		4	8	250	0.032	NAC-alpha domain-containing protein 1	1562	4.37736	4.29057	36	35	8.3664	10.4825	50	56	4.12542	54	2.18587	0.189034	0.250962	0.0856502	0.0949854	0.0753786
NAP1L3													1/110 patients							5/70 patients						1/30 patients, with 1 missense										1/40 patients, with 1 Silent&Silent&Silent		4	8	250	0.032	Nucleosome assembly protein 1-like 3	506	1.54321	1.44793	10	10	4.58944	2.67494	37	28	3.72035	52	2.16027	0.250962	0.15056	0.0262544	0.0302424	0.0294116
NHSL1													1/110 patients							5/70 patients						1/30 patients, with 1 missense										1/40 patients, with 1 Silent&Silent&Silent		4	8	250	0.032	NHS-like protein 1	1610	5.7243	5.71312	62	62	10.3193	15.1085	56	68	2.30485	45	3.0036	1.95606	1.88166	0.0452841	0.0229216	0.0315615
NOP2													1/110 patients							5/70 patients						1/30 patients, with 1 missense										1/40 patients, with 1 Frame_Shift_Del&Frame_Shift_Del&Frame_Shift_Del		4	8	250	0.032	Probable 28S rRNA (cytosine(4447)-C(5))-methyltransferase (EC 2.1.1.-) (Nucleolar protein 1) (Nucleolar protein 2 homolog) (Proliferating-cell nucleolar antigen p120) (Proliferation-associated nucleolar protein p120)	812	6.52364	6.51719	77	77	15.4189	12.3093	69	61	3.09919	49	6.06846	6.17971	5.91109	-1.1711	-1.25756	-1.23095
OR5M10													2/110 patients							3/70 patients						1/30 patients, with 1 missense										2/40 patients, with 1 Missense_Mutation&Missense_Mutation&Missense_Mutation, 1 Silent&Silent&Silent		4	8	250	0.032	Olfactory receptor 5M10 (Olfactory receptor OR11-207)	315									0	9	0	0	0
PCK1													3/110 patients							1/70 patients						1/30 patients, with 1 missense										3/40 patients, with 1 Nonsense_Mutation&Nonsense_Mutation, 1 Silent&Missense_Mutation&Silent&Missense_Mutation&Silent&Missense_Mutation, 1 Silent&Silent&Silent		4	8	250	0.032	Phosphoenolpyruvate carboxykinase, cytosolic [GTP] (PEPCK-C) (EC 4.1.1.32) (Serine-protein kinase PCK1) (EC 2.7.11.-)	622					3.11689	3.59249	30	33	2.61635	47	0.0703893	0.0143553	0.0143553	-0.0553787	-0.0202828	-0.0293375
PER2													2/110 patients							2/70 patients						1/30 patients, with 1 frame_shift_del										3/40 patients, with 2 Missense_Mutation, 1 Missense_Mutation&Missense_Mutation&Missense_Mutation		4	8	250	0.032	Period circadian protein homolog 2 (hPER2) (Circadian clock protein PERIOD 2)	1255	5.33403	5.33683	53	53	18.2797	19.0984	75	75	6.73447	64	2.52857	2.07039	1.81558	-0.168402	-0.1139	-0.107579
PIK3R6													1/110 patients							5/70 patients						1/30 patients, with 1 frame_shift_del&missense										1/40 patients, with 1 Missense_Mutation&Missense_Mutation&Missense_Mutation		4	8	250	0.032	Phosphoinositide 3-kinase regulatory subunit 6 (Phosphoinositide 3-kinase gamma adapter protein of 87 kDa) (p84 PI3K adapter protein) (p84 PIKAP) (p87 PI3K adapter protein) (p87PIKAP)	754					1.03786	1.07267	4	5	0.221158	25	0	0.0143553	0.0143553
RGPD4													1/110 patients							5/70 patients						1/30 patients, with 1 missense										1/40 patients, with 1 Missense_Mutation&Missense_Mutation&Missense_Mutation		4	8	250	0.032	RanBP2-like and GRIP domain-containing protein 4	1758									0.063054	19	0.0285692	0.0143553	0.0143553
RSPO4													3/110 patients							2/70 patients						1/30 patients, with 1 nonsense										2/40 patients, with 1 Frame_Shift_Del&Frame_Shift_Del&Frame_Shift_Del, 1 Missense_Mutation&Missense_Mutation&Missense_Mutation		4	8	250	0.032	R-spondin-4 (Roof plate-specific spondin-4) (hRspo4)	234					3.59206	5.76223	33	41	0.579894	31	0.201634	0.0285692	0.0285692	0.0435795	0.0395692	0.0447439
SYT5													2/110 patients							2/70 patients						1/30 patients, with 1 missense										3/40 patients, with 1 Frame_Shift_Del, 1 Nonsense_Mutation, 1 Silent&Silent&Silent		4	8	250	0.032	Synaptotagmin-5 (Synaptotagmin V) (SytV)	386	3.26177	3.23356	23	23	13.7368	11.8684	65	60	11.4303	75	3.01078	0.454176	0.321928	-0.0365164	-0.076836	-0.0974438
TMPRSS7													1/110 patients							5/70 patients						1/30 patients, with 1 missense										1/40 patients, with 1 Missense_Mutation&Missense_Mutation&Missense_Mutation		4	8	250	0.032	Transmembrane protease serine 7 (EC 3.4.21.-) (Matriptase-3)	843					1.75683	1.60661	20	19	0.020832	15	0.0565835	0.0285692	0.0143553	0.0295276	-0.000681571	0.000410991
TMTC3													3/110 patients							1/70 patients						1/30 patients, with 1 missense&nonsense										3/40 patients, with 1 Missense_Mutation, 2 Missense_Mutation&Missense_Mutation&Missense_Mutation		4	8	250	0.032	Protein O-mannosyl-transferase TMTC3 (EC 2.4.1.109) (Protein SMILE) (Transmembrane and TPR repeat-containing protein 3)	915	6.29522	6.28845	73	73	20.2776	23.5268	78	81	5.26787	59	3.33342	3.10769	2.84298	-0.0495806	-0.00990111	-0.0012259
TTC16													2/110 patients							4/70 patients						1/30 patients, with 1 missense										1/40 patients, with 1 Silent		4	8	250	0.032	Tetratricopeptide repeat protein 16 (TPR repeat protein 16)	873					2.77356	1.8573	28	22	0.017982	15	0.0840643	0.0285692	0.0285692	0.0708451	0.0588123	0.0551097
UNC13B													2/110 patients							4/70 patients						1/30 patients, with 1 missense										1/40 patients, with 1 Missense_Mutation&Missense_Mutation&Missense_Mutation		4	8	250	0.032	Protein unc-13 homolog B (Munc13-2) (munc13)	1591	5.44388	5.56001	55	58	8.12757	9.15898	50	52	11.3781	75	4.41075	3.01436	2.9222	-0.128759	-0.106671	-0.106354
ZNF430													3/110 patients							3/70 patients						1/30 patients, with 1 missense										1/40 patients, with 1 Nonsense_Mutation&Nonsense_Mutation		4	8	250	0.032	Zinc finger protein 430	570									2.85513	48	3.10769	2.08406	2.32193	-0.0393275	-0.0628906	-0.0591366
ZNF528													2/110 patients							4/70 patients						1/30 patients, with 1 missense										1/40 patients, with 1 Missense_Mutation&Missense_Mutation&Missense_Mutation		4	8	250	0.032	Zinc finger protein 528	628									5.61512	60	4.65821	3.28392	2.85499	-0.117961	-0.036574	-0.0320056
ZNF85													2/110 patients							3/70 patients						1/30 patients, with 1 missense										2/40 patients, with 1 Nonsense_Mutation, 1 Nonsense_Mutation&Nonsense_Mutation&Nonsense_Mutation		4	8	250	0.032	Zinc finger protein 85 (Zinc finger protein HPF4) (Zinc finger protein HTF1)	595									1.75022	41	3.33199	2.51096	2.50589
ZP1													2/110 patients							2/70 patients						1/30 patients, with 1 missense										3/40 patients, with 1 Frame_Shift_Del&Frame_Shift_Del&Frame_Shift_Del, 1 Missense_Mutation&Missense_Mutation, 1 Missense_Mutation&Missense_Mutation&Missense_Mutation		4	8	250	0.032	Zona pellucida sperm-binding protein 1 (Zona pellucida glycoprotein 1) (Zp-1) [Cleaved into: Processed zona pellucida sperm-binding protein 1]	638					3.41266	2.25983	32	25	0.175289	24	0.263034	0.0285692	0.0285692	-0.10472	-0.0875782	-0.0823277
CC2D2A													3/110 patients							2/70 patients						2/30 patients, with 2 missense										1/40 patients, with 1 Missense_Mutation&Missense_Mutation&Missense_Mutation		4	8	250	0.032	Coiled-coil and C2 domain-containing protein 2A	1620	4.2656	4.20382	35	34	15.1986	15.8651	69	69	0.217522	25	2.62994	2.96347	2.72246	0.014305	-0.00750438	-0.0192355
CD6													1/110 patients							2/70 patients						2/30 patients, with 2 missense										3/40 patients, with 1 Missense_Mutation, 1 Missense_Mutation&Missense_Mutation&Missense_Mutation, 1 Silent&Silent		4	8	250	0.032	T-cell differentiation antigen CD6 (T12) (TP120) (CD antigen CD6) [Cleaved into: Soluble CD6]	668					1.04043	1.12303	4	8	0.673316	32	0.298658	0.0840643	0.0703893	-0.0412681	-0.0767675	-0.0615755
FIBCD1													2/110 patients							3/70 patients						2/30 patients, with 2 missense										1/40 patients, with 1 Missense_Mutation&Silent&Missense_Mutation&Silent&Missense_Mutation&Silent		4	8	250	0.032	Fibrinogen C domain-containing protein 1	461					1.10777	1.02403	8	2	0.991105	35	0.695994	1.97453	1.14077	-0.0225618	-0.0680975	-0.0443493
GABRB2													1/110 patients							2/70 patients						2/30 patients, with 2 missense										3/40 patients, with 1 Missense_Mutation, 2 Missense_Mutation&Missense_Mutation&Missense_Mutation		4	8	250	0.032	Gamma-aminobutyric acid receptor subunit beta-2 (GABA(A) receptor subunit beta-2)	512					1.60732	1.3512	19	15	0.32017	27	0.411426	0.0143553	0	-0.0022707	-0.00676581	-0.0035874
GABRG3													1/110 patients							3/70 patients						2/30 patients, with 1 frame_shift_del, 1 missense										2/40 patients, with 2 Missense_Mutation&Missense_Mutation&Missense_Mutation		4	8	250	0.032	Gamma-aminobutyric acid receptor subunit gamma-3 (GABA(A) receptor subunit gamma-3)	467					3.3226	2.01975	31	23	1.13737	37	0.189034	0	0	0.0933026	0.0814152	0.0749631
GABRQ													4/110 patients							1/70 patients						2/30 patients, with 2 missense										1/40 patients, with 1 Missense_Mutation		4	8	250	0.032	Gamma-aminobutyric acid receptor subunit theta (GABA(A) receptor subunit theta)	632	4.02561	3.72312	31	28	25.3954	19.5641	84	76	1.90833	42	1.40054	0.0976108	0.0285692	0.11138	0.0691516	0.0761741
GFRA1													4/110 patients							1/70 patients						2/30 patients, with 1 frame_shift_del, 1 missense										1/40 patients, with 1 Missense_Mutation&Missense_Mutation&Missense_Mutation		4	8	250	0.032	GDNF family receptor alpha-1 (GDNF receptor alpha-1) (GDNFR-alpha-1) (GFR-alpha-1) (RET ligand 1) (TGF-beta-related neurotrophic factor receptor 1)	465	2.79871	2.58409	19	17	8.90163	9.21702	52	52	0.317839	27	0.286881	0.0426443	0.0565835	0.0841696	0.049614	0.0533685
ITGAV													4/110 patients							1/70 patients						2/30 patients, with 2 missense										1/40 patients, with 1 Silent&Silent&Silent		4	8	250	0.032	Integrin alpha-V (Vitronectin receptor) (Vitronectin receptor subunit alpha) (CD antigen CD51) [Cleaved into: Integrin alpha-V heavy chain; Integrin alpha-V light chain]	1048	2.5938	2.91942	17	20	11.2455	14.1183	59	66	4.16015	54	4.19298	5.12846	4.78319	-0.320304	-0.615984	-0.411858
LGI4													1/110 patients							4/70 patients						2/30 patients, with 2 missense										1/40 patients, with 1 Missense_Mutation&Missense_Mutation&Missense_Mutation		4	8	250	0.032	Leucine-rich repeat LGI family member 4 (LGI1-like protein 3) (Leucine-rich glioma-inactivated protein 4)	537					1.82664	1.25285	21	13	0.233422	25	0.111031	0.163499	0.176323	0.0305921	0.0207542	0.0230125
NAA35													3/110 patients							2/70 patients						2/30 patients, with 1 missense, 1 nonsense										1/40 patients, with 1 Silent		4	8	250	0.032	N-alpha-acetyltransferase 35, NatC auxiliary subunit (Embryonic growth-associated protein homolog) (Protein MAK10 homolog)	725	6.28266	6.25643	73	72	27.6825	28.299	86	86	10.4609	73	4.46923	4.16108	4.06523	-0.42798	-0.431022	-0.383895
NHSL2													1/110 patients							4/70 patients						2/30 patients, with 2 missense										1/40 patients, with 1 Silent&Silent		4	8	250	0.032	NHS-like protein 2	1225	2.47034	2.45267	17	16	5.42859	4.65456	40	38	0.731765	33	0.790772	0.163499	0.15056
PKP4													2/110 patients							3/70 patients						2/30 patients, with 2 rna										1/40 patients, with 1 Missense_Mutation&Missense_Mutation		4	8	250	0.032	Plakophilin-4 (p0071)	1192	7.80107	7.75832	94	94	52.384	57.834	96	96	14.3892	80	5.84875	5.21801	4.88996	-0.0109437	-0.0186276	-0.0167306
RASIP1													2/110 patients							3/70 patients						2/30 patients, with 1 missense, 1 nonsense										1/40 patients, with 1 Silent		4	8	250	0.032	Ras-interacting protein 1 (Rain)	963	3.24398	3.16413	23	22	8.0105	7.78893	49	48	3.21594	50	1.18903	0.443607	0.422233	-0.0104934	-0.00618858	-0.0168899
TMEM245													1/110 patients							4/70 patients						2/30 patients, with 2 missense										1/40 patients, with 1 Missense_Mutation&Missense_Mutation&Missense_Mutation		4	8	250	0.032	Transmembrane protein 245 (Protein CG-2)	879	7.12108	7.13746	87	88							4.63459	4.95466	4.56468	-0.0145115	0.012078	0.0101009
TTC14													1/110 patients							2/70 patients						2/30 patients, with 2 missense										3/40 patients, with 2 Missense_Mutation, 1 Missense_Mutation&Missense_Mutation&Missense_Mutation		4	8	250	0.032	Tetratricopeptide repeat protein 14 (TPR repeat protein 14)	770	6.12144	6.0718	70	69	13.4571	16.5549	65	71	15.2928	81	4.90737	4.28392	4.20242	-0.247824	-0.14661	-0.164766
CDC14A													1/110 patients							3/70 patients						3/30 patients, with 1 frame_shift_ins&rna, 2 missense										1/40 patients, with 1 Missense_Mutation&Missense_Mutation&Missense_Mutation		4	8	250	0.032	Dual specificity protein phosphatase CDC14A (EC 3.1.3.16) (EC 3.1.3.48) (CDC14 cell division cycle 14 homolog A)	594	4.42207	4.38266	37	36	23.4752	18.5348	82	74	0.472089	29	1.98185	1.63691	1.61353	0.00772426	-0.0214468	0.000462448
NPL													1/110 patients							3/70 patients						3/30 patients, with 2 missense, 1 splice_site										1/40 patients, with 1 Missense_Mutation&Missense_Mutation&Missense_Mutation		4	8	250	0.032	N-acetylneuraminate lyase (NALase) (EC 4.1.3.3) (N-acetylneuraminate pyruvate-lyase) (N-acetylneuraminic acid aldolase) (Sialate lyase) (Sialate-pyruvate lyase) (Sialic acid aldolase) (Sialic acid lyase)	320	0.506307	0.708482	4	5	2.76783	1.54755	28	18	1.96512	43	2.58496	1.64155	1.75702	-0.159785	-0.031657	-0.0412296
OR51E2													3/110 patients							1/70 patients						3/30 patients, with 3 missense										1/40 patients, with 1 Missense_Mutation&Missense_Mutation&Missense_Mutation		4	8	250	0.032	Olfactory receptor 51E2 (HPRAJ) (Olfactory receptor OR11-16) (Prostate-specific G-protein coupled receptor)	320									9.56529	71	0.124328	0	0
OTOP3													1/110 patients							2/70 patients						3/30 patients, with 3 missense										2/40 patients, with 1 Missense_Mutation&Missense_Mutation, 1 Missense_Mutation&Missense_Mutation&Missense_Mutation		4	8	250	0.032	Proton channel OTOP3 (Otopetrin-3)	596	0.416185	0.496016	4	4	1.92284	1.86928	22	22	0	9	0.0143553	0	0	0.0981819	0.0740393	0.0788296
RGPD3													3/110 patients							1/70 patients						3/30 patients, with 1 frame_shift_del, 2 missense										1/40 patients, with 1 Missense_Mutation&Missense_Mutation&Missense_Mutation		4	8	250	0.032	RanBP2-like and GRIP domain-containing protein 3	1758									0.085953	21	0.275007	0.15056	0.124328
ART3		1/51 samples											1/110 patients						4/20 patient samples	2/70 patients																		4	8	251	0.0318725	Ecto-ADP-ribosyltransferase 3 (EC 2.4.2.31) (ADP-ribosyltransferase C2 and C3 toxin-like 3) (ARTC3) (Mono(ADP-ribosyl)transferase 3) (NAD(P)(+)--arginine ADP-ribosyltransferase 3)	389					2.12422	3.64712	24	33	0	1	0	0	0.0143553	-0.142613	-0.0960565	-0.0750087
LARGE1		1/51 samples											3/110 patients						2/20 patient samples	2/70 patients																		4	8	251	0.0318725	LARGE xylosyl- and glucuronyltransferase 1 (EC 2.4.-.-) (Acetylglucosaminyltransferase-like 1A) (Glycosyltransferase-like protein) [Includes: Xylosyltransferase LARGE (EC 2.4.2.-); Beta-1,3-glucuronyltransferase LARGE (EC 2.4.1.-)]	756											3.22959	0.948601	1.70708	0.0709737	0.0647588	0.0642474
LSS		1/51 samples											2/110 patients						2/20 patient samples	3/70 patients																		4	8	251	0.0318725	Lanosterol synthase (EC 5.4.99.7) (2,3-epoxysqualene--lanosterol cyclase) (Oxidosqualene--lanosterol cyclase) (OSC) (hOSC)	732	6.5566	6.57708	78	79	7.14084	10.9135	46	57	13.7238	79	5.52826	4.65592	4.66931	-0.0798548	0.00222295	-0.0223327
OR51E1		2/51 samples											1/110 patients						4/20 patient samples	1/70 patients																		4	8	251	0.0318725	Olfactory receptor 51E1 (D-GPCR) (G-protein coupled receptor 164) (Olfactory receptor 52A3) (Prostate-overexpressed G protein-coupled receptor) (Prostate-specific G protein-coupled receptor 2)	317									0.815556	33	0.0285692	0	0
OR6C1		1/51 samples											2/110 patients						1/20 patient samples	4/70 patients																		4	8	251	0.0318725	Olfactory receptor 6C1 (OST267)	312									0	9	0	0	0
QSOX1		1/51 samples											1/110 patients						2/20 patient samples	4/70 patients																		4	8	251	0.0318725	Sulfhydryl oxidase 1 (hQSOX) (EC 1.8.3.2) (Quiescin Q6)	747	7.08502	7.07691	87	87	25.1008	22.5787	84	80	9.02434	70	5.51033	6.42156	6.12318	-0.112417	-0.0800012	-0.0834453
SULT6B1		1/51 samples											1/110 patients						5/20 patient samples	1/70 patients																		4	8	251	0.0318725	Sulfotransferase 6B1 (ST6B1) (Thyroxine sulfotransferase) (EC 2.8.2.n2)	303					1.61835	1.81325	19	21	0	11	0	0	0	-0.0972464	-0.10457	-0.116399
TEX10		1/51 samples											1/110 patients						4/20 patient samples	2/70 patients																		4	8	251	0.0318725	Testis-expressed protein 10	929	5.82876	5.85749	64	65	14.2443	15.4283	67	68	6.84124	64	4.50016	4.09508	4.26716	-0.71704	-0.696859	-0.64894
TTC13		1/51 samples											3/110 patients						2/20 patient samples	2/70 patients																		4	8	251	0.0318725	Tetratricopeptide repeat protein 13 (TPR repeat protein 13)	860	6.25646	6.1743	72	71	11.4361	11.8006	59	60	5.30648	59	4.4121	3.76765	3.62059	0.0266012	-0.016989	-0.000724894
KANK3													2/110 patients	Dec RNA in SCLC v Matched Norm, Table S7						3/70 patients																2/40 patients, with 1 Silent&Silent, 1 Silent&Silent&Silent		4	7	220	0.0318182	KN motif and ankyrin repeat domain-containing protein 3 (Ankyrin repeat domain-containing protein 47)	840	2.06486	1.88041	14	12	6.92032	7.36888	46	47	2.65058	47	0.443607	0.344828	0.214125	0.00450874	0.0297975	0.0356502
SLC39A8													1/110 patients	Dec RNA in SCLC v Matched Norm, Table S7						5/70 patients																1/40 patients, with 1 Silent&Silent&Silent		4	7	220	0.0318182	Metal cation symporter ZIP8 (BCG-induced integral membrane protein in monocyte clone 103 protein) (LIV-1 subfamily of ZIP zinc transporter 6) (LZT-Hs6) (Solute carrier family 39 member 8) (Zrt- and Irt-like protein 8) (ZIP-8)	460	2.09293	2.26988	14	15	4.822	6.39884	38	44	2	43	2.89336	4.05832	3.53294	-0.0455846	-0.0494732	-0.0435315
HNRNPH2	2/29 patients	1/51 samples											2/110 patients													2/30 patients, with 2 missense												4	7	220	0.0318182	Heterogeneous nuclear ribonucleoprotein H2 (hnRNP H2) (FTP-3) (Heterogeneous nuclear ribonucleoprotein H') (hnRNP H') [Cleaved into: Heterogeneous nuclear ribonucleoprotein H2, N-terminally processed]	449	7.12541	7.09633	87	87	29.0861	34.3674	88	90	8.3171	68	6.33145	5.93758	5.96243	-0.091172	-0.087405	-0.0920702
LILRA3	1/29 patients	2/51 samples											2/110 patients													2/30 patients, with 2 missense												4	7	220	0.0318182	Leukocyte immunoglobulin-like receptor subfamily A member 3 (CD85 antigen-like family member E) (Immunoglobulin-like transcript 6) (ILT-6) (Leukocyte immunoglobulin-like receptor 4) (LIR-4) (Monocyte inhibitory receptor HM43/HM31) (CD antigen CD85e)	439									0.04034	17
PDCD6IP	1/29 patients												2/110 patients						1/20 patient samples							2/30 patients, with 2 missense												4	6	189	0.031746	Programmed cell death 6-interacting protein (PDCD6-interacting protein) (ALG-2-interacting protein 1) (ALG-2-interacting protein X) (Hp95)	868	7.3899	7.37586	91	91	33.5156	31.0523	90	88	8.19283	68	5.61589	5.90424	6.01536	-0.565647	-0.370524	-0.328853
CNOT2		1/51 samples											3/110 patients						2/20 patient samples																	1/40 patients, with 1 Missense_Mutation&Missense_Mutation&Missense_Mutation		4	7	221	0.0316742	CCR4-NOT transcription complex subunit 2 (CCR4-associated factor 2)	540	6.6719	6.6677	80	80	32.2869	32.3557	90	89	9.03259	70	5.83415	5.37504	5.41363	-0.373216	-0.386917	-0.382465
DENND4A		1/51 samples											3/110 patients						2/20 patient samples																	1/40 patients, with 1 Missense_Mutation&Missense_Mutation&Missense_Mutation		4	7	221	0.0316742	C-myc promoter-binding protein (DENN domain-containing protein 4A)	1863	7.18714	7.13885	88	88	39.8927	30.1836	93	88	4.01053	53	3.22342	2.68482	2.79494	-0.0540933	-0.0775145	-0.0627818
PRND		1/51 samples											1/110 patients						4/20 patient samples																	1/40 patients, with 1 Nonsense_Mutation&Nonsense_Mutation&Nonsense_Mutation		4	7	221	0.0316742	Prion-like protein doppel (PrPLP) (Prion protein 2)	176					3.75489	2.82687	33	29	0.096301	21	0	0	0	0.0265282	0.0324574	0.0319027
ZNF471		1/51 samples											1/110 patients						4/20 patient samples																	1/40 patients, with 1 Silent		4	7	221	0.0316742	Zinc finger protein 471 (EZFIT-related protein 1)	626									0.45448	29	1.35614	0.632268	0.195334	0.0485188	0.0564901	0.0629246
SH2B3																		Altered in 3/402 samples, with 3 Mutated		4/70 patients															1/50 patients, with 1 synonymous_variant		16/238 patients, with 10 Gain, 3 Hemizygous deletion, 1 Missense_Mutation, 1 Missense_Mutation&Hemizygous deletion, 1 Silent	4	24	760	0.0315789	SH2B adapter protein 3 (Lymphocyte adapter protein) (Lymphocyte-specific adapter protein Lnk) (Signal transduction protein Lnk)	575	4.54391	4.53823	38	38	9.4451	7.85239	54	48	5.84842	61	2.74631	2.45943	3.14731	-0.0855637	-0.0434088	-0.034684
CHRDL1	1/29 patients	1/51 samples																		3/70 patients																1/40 patients, with 1 Missense_Mutation		4	6	190	0.0315789	Chordin-like protein 1 (Neuralin-1) (Neurogenesin-1) (Ventroptin)	456	2.23492	2.09878	15	14	3.86666	5.23334	34	40	0.799701	33	0.9855	0.0703893	0.0840643	0.0560293	0.0212376	0.028085
MAP2K5	1/29 patients	1/51 samples																		3/70 patients																1/40 patients, with 1 Silent&Silent&Silent		4	6	190	0.0315789	Dual specificity mitogen-activated protein kinase kinase 5 (MAP kinase kinase 5) (MAPKK 5) (EC 2.7.12.2) (MAPK/ERK kinase 5) (MEK 5)	448	5.18203	5.16114	50	50	11.7268	12.2927	60	61	4.86105	57	3.48156	3.19377	3.3505	0.0286652	-0.0181224	-0.0147966
PACSIN3	1/29 patients	1/51 samples																		2/70 patients																2/40 patients, with 1 Missense_Mutation&Missense_Mutation&Missense_Mutation, 1 Silent&Silent&Silent		4	6	190	0.0315789	Protein kinase C and casein kinase substrate in neurons protein 3 (SH3 domain-containing protein 6511)	424	3.10811	3.11053	22	22	6.31485	10.1999	44	55	2.26853	44	3.26303	4.90737	4.51602	-0.15683	-0.144823	-0.157112
EME2	1/29 patients																		1/20 patient samples	1/70 patients																2/40 patients, with 1 Missense_Mutation, 1 Silent&Silent		4	5	159	0.0314465	Probable crossover junction endonuclease EME2 (EC 3.1.22.-)	379	3.19758	3.21735	22	23	7.60237	7.16492	48	46			3.45812	2.93546	2.76553	0.0103616	0.021124	-0.00412779
SMARCC2	1/29 patients																		2/20 patient samples	1/70 patients																1/40 patients, with 1 Missense_Mutation		4	5	159	0.0314465	SWI/SNF complex subunit SMARCC2 (BRG1-associated factor 170) (BAF170) (SWI/SNF complex 170 kDa subunit) (SWI/SNF-related matrix-associated actin-dependent regulator of chromatin subfamily C member 2)	1214	8.04913	8.02494	96	96	40.044	46.6401	93	95	29.293	91	6.22901	5.35438	5.21665	-0.082226	-0.0863133	-0.0847091
USP30	1/29 patients																		2/20 patient samples	1/70 patients																1/40 patients, with 1 Silent&Silent&Silent		4	5	159	0.0314465	Ubiquitin carboxyl-terminal hydrolase 30 (EC 3.4.19.12) (Deubiquitinating enzyme 30) (Ubiquitin thioesterase 30) (Ubiquitin-specific-processing protease 30) (Ub-specific protease 30)	517	5.25814	5.2291	52	51	12.5462	12.2674	62	61	6.37355	62	3.75702	2.73335	2.73227	-0.160679	-0.178194	-0.150918
CD1D		1/51 samples																		3/70 patients						1/30 patients, with 1 missense										1/40 patients, with 1 Missense_Mutation&Missense_Mutation&Missense_Mutation		4	6	191	0.0314136	Antigen-presenting glycoprotein CD1d (R3G1) (CD antigen CD1d)	335									0.236878	26	0.0143553	0.0143553	0.0426443	-0.0754162	-0.127614	-0.107489
CEP120		1/51 samples																		3/70 patients						1/30 patients, with 1 missense										1/40 patients, with 1 Nonsense_Mutation&Nonsense_Mutation		4	6	191	0.0314136	Centrosomal protein of 120 kDa (Cep120) (Coiled-coil domain-containing protein 100)	986	6.53726	6.46838	78	77	13.6995	24.0118	65	82	3.75702	52	3.41549	2.96532	3.01257	0.0359024	0.0469516	-0.0105524
MYF5		2/51 samples																		1/70 patients						1/30 patients, with 1 missense										2/40 patients, with 2 Missense_Mutation&Missense_Mutation&Missense_Mutation		4	6	191	0.0314136	Myogenic factor 5 (Myf-5) (Class C basic helix-loop-helix protein 2) (bHLHc2)	255									0	7	0	0	0	-0.106151	-0.107768	-0.0789121
NDST2		1/51 samples																		1/70 patients						1/30 patients, with 1 rna										3/40 patients, with 1 Missense_Mutation, 1 Missense_Mutation&Missense_Mutation&Missense_Mutation, 1 Silent&Silent&Silent		4	6	191	0.0314136	Bifunctional heparan sulfate N-deacetylase/N-sulfotransferase 2 (EC 2.8.2.8) (Glucosaminyl N-deacetylase/N-sulfotransferase 2) (NDST-2) (N-heparan sulfate sulfotransferase 2) (N-HSST 2) [Includes: Heparan sulfate N-deacetylase 2 (EC 3.-.-.-); Heparan sulfate N-sulfotransferase 2 (EC 2.8.2.-)]	883	3.68245	3.33014	27	24	8.554	7.97201	51	49	5.38062	59	3.43162	3.30597	3.38336	0.0124369	-0.103374	-0.0475942
OR2L5		1/51 samples																		3/70 patients						1/30 patients, with 1 missense										1/40 patients, with 1 Silent&Silent&Silent		4	6	191	0.0314136	Olfactory receptor 2L5 (Olfactory receptor 2L11) (Olfactory receptor OR1-53)	312											0	0	0
REPIN1		1/51 samples																		3/70 patients						1/30 patients, with 1 missense										1/40 patients, with 1 Nonsense_Mutation&Nonsense_Mutation		4	6	191	0.0314136	Replication initiator 1 (60 kDa origin-specific DNA-binding protein) (60 kDa replication initiation region protein) (ATT-binding protein) (DHFR oribeta-binding protein RIP60) (Zinc finger protein 464)	567	6.21871	6.32174	72	74	15.1742	18.774	69	75	31.1827	91	6.94743	6.09149	5.9847	-0.0484375	0.0154753	0.00828702
RPAP3		2/51 samples																		2/70 patients						1/30 patients, with 1 missense										1/40 patients, with 1 Missense_Mutation&Missense_Mutation&Missense_Mutation		4	6	191	0.0314136	RNA polymerase II-associated protein 3	665	4.98646	5.07145	46	48	8.91343	10.1521	52	55	6.22537	62	5.05311	4.80529	4.67016	-1.0159	-0.981759	-0.990032
THOC1		1/51 samples																		3/70 patients						1/30 patients, with 1 missense										1/40 patients, with 1 Missense_Mutation&Missense_Mutation&Missense_Mutation		4	6	191	0.0314136	THO complex subunit 1 (Tho1) (Nuclear matrix protein p84) (p84N5) (hTREX84)	657	5.98579	5.98964	67	67	9.45966	13.3589	54	64	17.5608	83	5.98868	4.9514	4.93593	-1.12024	-1.23705	-1.22161
TNFRSF21		1/51 samples																		2/70 patients						1/30 patients, with 1 missense										2/40 patients, with 2 Silent		4	6	191	0.0314136	Tumor necrosis factor receptor superfamily member 21 (Death receptor 6) (CD antigen CD358)	655	5.98312	5.97251	67	67	39.5735	37.0139	93	91	11.3253	75	4.24945	5.30086	4.32156	0.0895092	0.0710772	0.0700555
ZSCAN9		1/51 samples																		3/70 patients						1/30 patients, with 1 missense										1/40 patients, with 1 Translation_Start_Site&Translation_Start_Site&Translation_Start_Site		4	6	191	0.0314136	Zinc finger and SCAN domain-containing protein 9 (Cell proliferation-inducing gene 12 protein) (PRD51) (Zinc finger protein 193)	394											4.48414	3.5741	3.49313	0.0351264	0.0732332	0.0673333
GRHL3		1/51 samples																		2/70 patients						2/30 patients, with 2 missense										1/40 patients, with 1 Nonsense_Mutation&Nonsense_Mutation		4	6	191	0.0314136	Grainyhead-like protein 3 homolog (Sister of mammalian grainyhead) (Transcription factor CP2-like 4)	626					3.48837	3.16467	32	31	0.426078	29	0.226509	0.632268	0.182678	0.0545934	0.0166671	0.034102
PSMC6		1/51 samples																		2/70 patients						2/30 patients, with 1 missense, 1 nonsense										1/40 patients, with 1 Missense_Mutation&Missense_Mutation		4	6	191	0.0314136	26S proteasome regulatory subunit 10B (26S proteasome AAA-ATPase subunit RPT4) (Proteasome 26S subunit ATPase 6) (Proteasome subunit p42)	389	7.385	7.37028	91	91	25.8145	32.6163	85	89	37.2649	93	6.93805	6.68215	6.51791	-1.89613	-1.85734	-1.86735
AP3S1																			2/20 patient samples	1/70 patients						1/30 patients, with 1 rna										1/40 patients, with 1 Missense_Mutation&Missense_Mutation&Missense_Mutation		4	5	160	0.03125	AP-3 complex subunit sigma-1 (AP-3 complex subunit sigma-3A) (Adaptor-related protein complex 3 subunit sigma-1) (Clathrin-associated/assembly/adaptor protein, small 3) (Sigma-3A-adaptin) (Sigma3A-adaptin) (Sigma-adaptin 3a)	193	5.95962	5.9522	66	66	18.2707	26.2172	75	84	29.2381	90	5.57198	6.10035	6.07617	-0.257441	-0.189766	-0.199005
CCT6B																			2/20 patient samples	1/70 patients						1/30 patients, with 1 missense										1/40 patients, with 1 Missense_Mutation&Missense_Mutation&Missense_Mutation		4	5	160	0.03125	T-complex protein 1 subunit zeta-2 (TCP-1-zeta-2) (CCT-zeta-2) (CCT-zeta-like) (TCP-1-zeta-like) (Testis-specific Tcp20) (Testis-specific protein TSA303)	530					2.396	1.51269	26	18	0.309116	27	0.879706	0.765535	1.01792	-0.0866739	-0.0471186	-0.0530235
COG6																			2/20 patient samples	1/70 patients						1/30 patients, with 1 missense										1/40 patients, with 1 Missense_Mutation&Missense_Mutation&Missense_Mutation		4	5	160	0.03125	Conserved oligomeric Golgi complex subunit 6 (COG complex subunit 6) (Component of oligomeric Golgi complex 6)	657	5.98944	5.95715	67	67	22.9851	17.6456	82	73	6.49098	63	3.59216	3.3505	3.47573	-0.355567	-0.333938	-0.293399
DRP2																			2/20 patient samples	1/70 patients						1/30 patients, with 1 missense										1/40 patients, with 1 Missense_Mutation		4	5	160	0.03125	Dystrophin-related protein 2 (DRP-2)	957	1.82044	1.86265	12	12	2.26397	2.87482	25	29	1.89074	42	0.422233	0.238787	0.226509	0.00237023	-0.0155036	0.0139507
EFR3B																			2/20 patient samples	1/70 patients						1/30 patients, with 1 splice_site										1/40 patients, with 1 Missense_Mutation		4	5	160	0.03125	Protein EFR3 homolog B	817	5.74062	5.68958	62	61	11.9143	12.5011	61	62	14.494	80	3.53605	1.1375	0.480256	-0.0507095	-0.0265066	-0.0304697
NDOR1																			1/20 patient samples	2/70 patients						1/30 patients, with 1 missense										1/40 patients, with 1 Silent&Silent&Silent		4	5	160	0.03125	NADPH-dependent diflavin oxidoreductase 1 (EC 1.18.1.-) (NADPH-dependent FMN and FAD-containing oxidoreductase) (Novel reductase 1)	597	5.05134	5.01718	48	47	10.048	12.6259	56	62	5.51565	59	4.43962	3.87086	3.63691	-0.686945	-0.733019	-0.77557
NOP16																			2/20 patient samples	1/70 patients						1/30 patients, with 1 missense										1/40 patients, with 1 Silent&Silent&Silent		4	5	160	0.03125	Nucleolar protein 16 (HBV pre-S2 trans-regulated protein 3)	178	5.38802	5.33265	54	53	24.7527	20.0091	84	77	11.4151	75	5.40565	6.04876	5.97396	-1.35617	-1.31665	-1.41371
PNPLA8																			2/20 patient samples	1/70 patients						1/30 patients, with 1 missense										1/40 patients, with 1 Missense_Mutation&Missense_Mutation&Missense_Mutation		4	5	160	0.03125	Calcium-independent phospholipase A2-gamma (EC 3.1.1.5) (Intracellular membrane-associated calcium-independent phospholipase A2 gamma) (iPLA2-gamma) (PNPLA-gamma) (Patatin-like phospholipase domain-containing protein 8) (iPLA2-2)	782	6.13055	6.14589	70	70	16.6073	18.6214	72	74	0.053098	18	4.58436	3.60644	3.7148	-0.198653	-0.116761	-0.125477
PPM1A																			2/20 patient samples	1/70 patients						1/30 patients, with 1 missense										1/40 patients, with 1 Missense_Mutation&Missense_Mutation&Missense_Mutation		4	5	160	0.03125	Protein phosphatase 1A (EC 3.1.3.16) (Protein phosphatase 2C isoform alpha) (PP2C-alpha) (Protein phosphatase IA)	382	6.88342	6.91597	84	84	29.1565	30.899	88	88	8.1308	68	5.3147	4.79961	4.66135	-0.00879563	0.0294509	0.024513
RANGAP1																			2/20 patient samples	1/70 patients						1/30 patients, with 1 missense										1/40 patients, with 1 Silent&Silent&Silent		4	5	160	0.03125	Ran GTPase-activating protein 1 (RanGAP1)	587	8.64252	8.57307	98	98	73.9457	61.5736	98	97	83.51	98	6.60644	6.29921	6.24375	-1.7204	-1.65057	-1.63408
SQLE																			2/20 patient samples	1/70 patients						1/30 patients, with 1 missense										1/40 patients, with 1 Missense_Mutation&Missense_Mutation&Missense_Mutation		4	5	160	0.03125	Squalene monooxygenase (EC 1.14.14.17) (Squalene epoxidase) (SE)	574	7.82768	7.8785	94	95	47.6845	35.8004	95	91	31.8319	91	6.62761	5.59036	5.75796	-0.125195	-0.0721171	-0.0914166
STEAP1																			2/20 patient samples	1/70 patients						1/30 patients, with 1 missense										1/40 patients, with 1 Missense_Mutation		4	5	160	0.03125	Metalloreductase STEAP1 (EC 1.16.1.-) (Six-transmembrane epithelial antigen of prostate 1)	339					1.05332	1.07186	5	5	1.10552	36	1.04963	4.47249	3.27724
LPGAT1		2/51 samples												Inc RNA in SCLC v Matched Norm, Table S7						2/70 patients																1/40 patients, with 1 Missense_Mutation&Missense_Mutation&Missense_Mutation		4	5	161	0.0310559	Acyl-CoA:lysophosphatidylglycerol acyltransferase 1 (EC 2.3.1.-) (Acyl-CoA:monoacylglycerol acyltransferase LPGAT1) (EC 2.3.1.22)	370	7.48582	7.53983	92	92	17.1298	16.3928	73	70	25.873	89	5.44824	4.09845	3.96532	-0.107641	-0.0788741	-0.0723567
SENP1		1/51 samples												Inc RNA in SCLC v Matched Norm, Table S7						3/70 patients																1/40 patients, with 1 Missense_Mutation		4	5	161	0.0310559	Sentrin-specific protease 1 (EC 3.4.22.-) (Sentrin/SUMO-specific protease SENP1)	644	6.94636	6.89732	85	84	30.3275	28.5997	88	86			4.44427	3.53356	3.44427	-0.0330987	-0.0836654	-0.0588343
BRS3	1/29 patients	1/51 samples											2/110 patients							4/70 patients																		4	8	260	0.0307692	Bombesin receptor subtype-3 (BRS-3)	399					1.13086	1.12804	9	8	0.019437	15	0.0285692	0.0143553	0	0.0380202	0.0171995	0.0309114
CRY1	2/29 patients	1/51 samples											3/110 patients							2/70 patients																		4	8	260	0.0307692	Cryptochrome-1	586	5.72237	5.7539	62	62	18.4247	14.2756	75	66	19.7453	85	4.56377	3.67582	3.61941	0.00563019	0.0579591	0.0390261
IPO4	1/29 patients	2/51 samples											1/110 patients							4/70 patients																		4	8	260	0.0307692	Importin-4 (Imp4) (Importin-4b) (Imp4b) (Ran-binding protein 4) (RanBP4)	1081	5.29969	4.89953	53	45	10.3714	10.9416	56	57	14.9927	80	5.45121	5.44294	5.10622	-0.0253953	-0.0641085	-0.0545759
ITGB5	2/29 patients	1/51 samples											1/110 patients							4/70 patients																		4	8	260	0.0307692	Integrin beta-5	799	2.70059	2.7232	18	18	7.198	6.48796	46	44	4.75016	57	2.81967	6.52873	5.84122	-0.290109	-0.387217	-0.307799
KDM7A	1/29 patients	1/51 samples											4/110 patients							2/70 patients																		4	8	260	0.0307692	Lysine-specific demethylase 7A (EC 1.14.11.-) (JmjC domain-containing histone demethylation protein 1D) (Lysine-specific demethylase 7)	941	6.96247	6.9586	85	85							3.21412	1.45943	1.54597	-0.0218379	0.0177328	0.0108839
LPAR4	2/29 patients	1/51 samples											2/110 patients							3/70 patients																		4	8	260	0.0307692	Lysophosphatidic acid receptor 4 (LPA receptor 4) (LPA-4) (G-protein coupled receptor 23) (P2Y purinoceptor 9) (P2Y9) (P2Y5-like receptor) (Purinergic receptor 9)	370					1.68357	1.40261	19	16	0.009963	13	0	0	0.0143553	0.067135	0.0610735	0.0805692
MACO1	2/29 patients	1/51 samples											3/110 patients							2/70 patients																		4	8	260	0.0307692	Macoilin (Macoilin-1) (Transmembrane protein 57)	664											4.39438	3.18745	3.41346	-0.0827505	-0.0700941	-0.0527118
OPN1LW	1/29 patients	1/51 samples											4/110 patients							2/70 patients																		4	8	260	0.0307692	Long-wave-sensitive opsin 1 (Red cone photoreceptor pigment) (Red-sensitive opsin) (ROP)	364									0	7	0	0	0	0.00911606	-0.0023848	0.0089791
PCSK1	1/29 patients	2/51 samples											1/110 patients							4/70 patients																		4	8	260	0.0307692	Neuroendocrine convertase 1 (NEC 1) (EC 3.4.21.93) (Prohormone convertase 1) (Proprotein convertase 1) (PC1)	753	7.60285	7.55917	93	93	96.7237	78.2866	99	98	27.6605	90	5.27202	0.0976108	0.0703893	0.0415192	-0.0303484	-0.0250139
PPP1R21	2/29 patients	2/51 samples											2/110 patients							2/70 patients																		4	8	260	0.0307692	Protein phosphatase 1 regulatory subunit 21 (Coiled-coil domain-containing protein 128) (KLRAQ motif-containing protein 1)	780	5.49682	5.51296	57	57					8.5064	69	4.1127	3.60407	3.58436	-0.00497718	-0.0289877	-0.0355439
RAI14	2/29 patients	1/51 samples											4/110 patients							1/70 patients																		4	8	260	0.0307692	Ankycorbin (Ankyrin repeat and coiled-coil structure-containing protein) (Novel retinal pigment epithelial cell protein) (Retinoic acid-induced protein 14)	980					1.22421	3.81807	12	34	5.06497	58	4.30961	5.05961	4.58225	0.0274706	0.0365527	0.0216821
RGS13	1/29 patients	3/51 samples, exp:low 3 mutations, Supp Table 5a											1/110 patients							3/70 patients																		4	8	260	0.0307692	Regulator of G-protein signaling 13 (RGS13)	159									0.034781	17	0.0565835	0.0143553	0.0143553	-0.315718	-0.228142	-0.192781
SAAL1	1/29 patients	1/51 samples											3/110 patients							3/70 patients																		4	8	260	0.0307692	Protein SAAL1 (Synoviocyte proliferation-associated in collagen-induced arthritis protein 1) (SPACIA1)	474	5.19469	5.20517	51	51	6.17804	6.42017	43	44	13.521	78	5.53356	4.62117	4.68874	-0.0947232	-0.0483714	-0.0522858
SLC9A9	1/29 patients	1/51 samples											4/110 patients							2/70 patients																		4	8	260	0.0307692	Sodium/hydrogen exchanger 9 (Na(+)/H(+) exchanger 9) (NHE-9) (Solute carrier family 9 member 9)	645	1.71431	1.54073	12	10	9.74507	4.42699	55	37	0.417208	28	0.565597	0.454176	0.799087	0.0632301	0.0293497	0.0233348
TAS2R9	1/29 patients	2/51 samples											1/110 patients							4/70 patients																		4	8	260	0.0307692	Taste receptor type 2 member 9 (T2R9) (Taste receptor family B member 6) (TRB6)	312									0	11	0	0	0	0.0788202	0.0514487	0.0493357
TBXT	3/29 patients	1/51 samples											3/110 patients							1/70 patients																		4	8	260	0.0307692	T-box transcription factor T (Brachyury protein) (Protein T)	435											0.0426443	0	0	0.0846054	0.0816184	0.067625
TRIM68	1/29 patients	1/51 samples											2/110 patients							4/70 patients																		4	8	260	0.0307692	E3 ubiquitin-protein ligase TRIM68 (EC 2.3.2.27) (RING finger protein 137) (RING-type E3 ubiquitin transferase TRIM68) (SSA protein SS-56) (SS-56) (Tripartite motif-containing protein 68)	485	0.808177	1.01738	6	7	2.75719	2.72355	28	29	5.25087	59	3.07211	2.8953	2.89336	0.0851406	0.0609766	0.074107
ZNF395	1/29 patients	2/51 samples											3/110 patients							2/70 patients																		4	8	260	0.0307692	Zinc finger protein 395 (HD-regulating factor 2) (HDRF-2) (Huntington disease gene regulatory region-binding protein 2) (HD gene regulatory region-binding protein 2) (HDBP-2) (Papillomavirus regulatory factor 1) (PRF-1) (Papillomavirus-binding factor)	513									12.8283	77	4.52293	3.99458	3.91694	0.0398305	0.0357123	0.0284488
LIPH														Dec RNA in SCLC v Matched Norm, Table S7					2/20 patient samples	1/70 patients																1/40 patients, with 1 Missense_Mutation		4	4	130	0.0307692	Lipase member H (LIPH) (EC 3.1.1.-) (LPD lipase-related protein) (Membrane-associated phosphatidic acid-selective phospholipase A1-alpha) (mPA-PLA1 alpha) (Phospholipase A1 member B)	451	1.06628	1.14917	8	8	4.13636	3.3953	35	32	0.0423	18	0.124328	2.58736	0.704872	0.00978926	0.00185429	-0.00957909
RBPMS														Dec RNA in SCLC v Matched Norm, Table S7					2/20 patient samples	1/70 patients																1/40 patients, with 1 Translation_Start_Site&Translation_Start_Site&Translation_Start_Site		4	4	130	0.0307692	RNA-binding protein with multiple splicing (RBP-MS) (Heart and RRM expressed sequence) (Hermes)	196	3.41287	3.38658	24	24	29.344	18.5859	88	74	2.56158	46	1.3505	3.91073	4.09677	0.0189981	0.0104013	0.00423883
ARHGEF1		1/51 samples											3/110 patients							3/70 patients						1/30 patients, with 1 frame_shift_ins												4	8	261	0.0306513	Rho guanine nucleotide exchange factor 1 (115 kDa guanine nucleotide exchange factor) (p115-RhoGEF) (p115RhoGEF) (Sub1.5)	912	6.27223	6.25461	73	72	17.9283	21.5953	74	79	15.4852	81	5.45976	5.45352	5.39318	0.0221631	-0.0233362	-0.00471658
CCDC102B		2/51 samples											2/110 patients							3/70 patients						1/30 patients, with 1 missense												4	8	261	0.0306513	Coiled-coil domain-containing protein 102B	513									1.40589	39	2.47768	0.910733	1.01436	0.0279393	0.0108283	0.0108791
CHPT1		2/51 samples											1/110 patients							4/70 patients						1/30 patients, with 1 frame_shift_del												4	8	261	0.0306513	Cholinephosphotransferase 1 (hCPT1) (EC 2.7.8.2) (AAPT1-like protein) (Diacylglycerol cholinephosphotransferase 1)	406	3.28347	3.32296	23	24	22.7394	29.5246	81	87	8.5258	69	4.2032	4.71094	4.51948	-0.0319678	-0.0125301	-0.0287168
MAGEA11		1/51 samples											4/110 patients							2/70 patients						1/30 patients, with 1 missense												4	8	261	0.0306513	Melanoma-associated antigen 11 (Cancer/testis antigen 1.11) (CT1.11) (MAGE-11 antigen)	429									1.22836	37	0.111031	0.0426443	0.0285692	0.0382288	-0.0177518	-0.0194796
PLEKHA5		2/51 samples											2/110 patients							3/70 patients						1/30 patients, with 1 missense												4	8	261	0.0306513	Pleckstrin homology domain-containing family A member 5 (PH domain-containing family A member 5) (Phosphoinositol 3-phosphate-binding protein 2) (PEPP-2)	1116	5.62705	5.6677	59	60	8.48061	11.7992	51	60	4.23561	54	4.05745	3.83086	3.64501	0.00985751	0.00179984	-0.0106446
POF1B		1/51 samples											3/110 patients							3/70 patients						1/30 patients, with 1 nonsense												4	8	261	0.0306513	Protein POF1B (Premature ovarian failure protein 1B)	589	1.23375	1.35159	9	9	6.33286	5.89137	44	42	6.23954	62	0.871844	1.07724	0.15056	0.0367585	0.0240734	0.0225422
SMC2		1/51 samples											2/110 patients							4/70 patients						1/30 patients, with 1 missense												4	8	261	0.0306513	Structural maintenance of chromosomes protein 2 (SMC protein 2) (SMC-2) (Chromosome-associated protein E) (hCAP-E) (XCAP-E homolog)	1197	8.24542	8.21363	97	97	33.0809	47.3391	90	95	16.0296	81	5.39369	4.47444	4.36597	-1.69101	-1.52622	-1.53008
SOX6		2/51 samples											2/110 patients							3/70 patients						1/30 patients, with 1 missense												4	8	261	0.0306513	Transcription factor SOX-6	828	3.76579	3.61667	28	27	7.2823	11.3245	47	58	0.916473	34	0.871844	0.250962	0.263034	0.035219	0.00299541	0.0147162
SUPT5H		1/51 samples											1/110 patients							5/70 patients						1/30 patients, with 1 missense												4	8	261	0.0306513	Transcription elongation factor SPT5 (hSPT5) (DRB sensitivity-inducing factor 160 kDa subunit) (DSIF p160) (DRB sensitivity-inducing factor large subunit) (DSIF large subunit) (Tat-cotransactivator 1 protein) (Tat-CT1 protein)	1087					23.7408	27.2993	83	85	29.9321	91	6.73715	6.47816	6.32337	-1.47272	-1.53819	-1.53854
TRIM25		1/51 samples											3/110 patients							3/70 patients						1/30 patients, with 1 missense												4	8	261	0.0306513	E3 ubiquitin/ISG15 ligase TRIM25 (EC 6.3.2.n3) (Estrogen-responsive finger protein) (RING finger protein 147) (RING-type E3 ubiquitin transferase) (EC 2.3.2.27) (RING-type E3 ubiquitin transferase TRIM25) (Tripartite motif-containing protein 25) (Ubiquitin/ISG15-conjugating enzyme TRIM25) (Zinc finger protein 147)	630	6.82446	6.79678	83	82	56.4576	48.4044	97	95	11.2179	75	4.98048	5.27947	5.14507	-0.0387431	-0.0494597	-0.0532517
DNAI2		1/51 samples											2/110 patients							3/70 patients						2/30 patients, with 2 missense												4	8	261	0.0306513	Dynein axonemal intermediate chain 2 (Axonemal dynein intermediate chain 2)	605									0.634818	31	0.163499	0	0	-0.0333872	0.004232	0.0034871
GPSM1		1/51 samples											3/110 patients							2/70 patients						2/30 patients, with 2 missense												4	8	261	0.0306513	G-protein-signaling modulator 1 (Activator of G-protein signaling 3)	675	4.73384	4.677	41	41	5.82802	8.79226	42	51	6.50763	63	4.66903	3.33342	3.20006	0.0694034	0.0472393	0.0356093
HOXC10		2/51 samples											1/110 patients							3/70 patients						2/30 patients, with 2 missense												4	8	261	0.0306513	Homeobox protein Hox-C10 (Homeobox protein Hox-3I)	342									0.583961	31	2.37016	1.41684	1.91456	-0.248685	-0.285579	-0.263577
LRRN3		2/51 samples											2/110 patients							2/70 patients						2/30 patients, with 2 missense												4	8	261	0.0306513	Leucine-rich repeat neuronal protein 3 (Neuronal leucine-rich repeat protein 3) (NLRR-3)	708	4.0014	3.66019	31	27	6.44882	12.8218	44	62	0.899519	34	1.62761	0.0426443	0.0565835	-0.0145909	0.0249499	0.0233122
MS4A2		2/51 samples											1/110 patients							3/70 patients						2/30 patients, with 1 missense, 1 nonsense												4	8	261	0.0306513	High affinity immunoglobulin epsilon receptor subunit beta (FcERI) (Fc epsilon receptor I beta-chain) (IgE Fc receptor subunit beta) (Membrane-spanning 4-domains subfamily A member 2)	244					2.3453	1.62421	25	19	0.042173	18	0	0	0	0.0671896	0.0210007	0.0128323
OPN4		1/51 samples											4/110 patients							1/70 patients						2/30 patients, with 2 missense												4	8	261	0.0306513	Melanopsin (Opsin-4)	478									0.110547	22	0	0	0	-0.101038	-0.143366	-0.115656
PCCA		1/51 samples											2/110 patients							3/70 patients						2/30 patients, with 2 missense												4	8	261	0.0306513	Propionyl-CoA carboxylase alpha chain, mitochondrial (PCCase subunit alpha) (EC 6.4.1.3) (Propanoyl-CoA:carbon dioxide ligase subunit alpha)	728	4.25449	4.29436	34	35	9.10416	8.4581	53	50	4.29681	55	4.10266	3.19377	3.5008	0.0171876	0.0329015	0.0340693
RTBDN		1/51 samples											1/110 patients							4/70 patients						2/30 patients, with 2 missense												4	8	261	0.0306513	Retbindin	229	0.449345	0.613783	4	5	9.1157	5.29149	53	40	2.798	48	2.64155	0.400538	0.286881	-0.0100028	-0.0075591	-0.00210956
SHISA9		2/51 samples											2/110 patients							2/70 patients						2/30 patients, with 1 frame_shift_del, 1 missense												4	8	261	0.0306513	Protein shisa-9	424					1.17497	1.7569	10	21	2.43043	45	0.799087	0.0703893	0.0565835	-0.00835663	0.00884399	0.0322546
TMC1		2/51 samples											2/110 patients							2/70 patients						2/30 patients, with 1 missense, 1 nonsense												4	8	261	0.0306513	Transmembrane channel-like protein 1 (Transmembrane cochlear-expressed protein 1)	760					1.30149	1.44743	14	17	0	11	0.0285692	0.238787	0.111031	-0.0424186	-0.00840571	-0.00368401
ADGRG7	1/29 patients												2/110 patients						2/20 patient samples	2/70 patients																		4	7	229	0.0305677	Adhesion G-protein coupled receptor G7 (G-protein coupled receptor 128)	797											0	0	0	0.0309684	-0.00568116	0.0130106
C11ORF16	1/29 patients												1/110 patients						4/20 patient samples	1/70 patients																		4	7	229	0.0305677	Uncharacterized protein C11orf16	467
CNTROB	2/29 patients												2/110 patients						2/20 patient samples	1/70 patients																		4	7	229	0.0305677	Centrobin (Centrosomal BRCA2-interacting protein) (LYST-interacting protein 8)	903	6.17512	6.17182	71	71	14.2554	14.4596	67	66	13.3769	78	5.61235	5.08789	4.89772	-0.0708612	-0.0928686	-0.0703108
DGLUCY	1/29 patients												2/110 patients						1/20 patient samples	3/70 patients																		4	7	229	0.0305677	D-glutamate cyclase, mitochondrial (EC 4.2.1.48)	616											4.91982	3.80426	4.32157	-0.0171868	0.00038753	0.0146118
GLCCI1	1/29 patients												3/110 patients						1/20 patient samples	2/70 patients																		4	7	229	0.0305677	Glucocorticoid-induced transcript 1 protein	547	2.80077	3.09694	19	21	43.7648	31.5773	94	89	14.622	80	5.21607	3.01614	2.58256	0.0882923	0.0838079	0.0856501
IQCH	2/29 patients												1/110 patients						2/20 patient samples	2/70 patients																		4	7	229	0.0305677	IQ domain-containing protein H (Testis development protein NYD-SP5)	1027					1.18512	1.10406	11	7	1.68471	41	1.73552	1.26303	1.07039	0.0246533	-0.00697509	-0.00429326
LRCH3	1/29 patients												3/110 patients						2/20 patient samples	1/70 patients																		4	7	229	0.0305677	DISP complex protein LRCH3 (Leucine-rich repeat and calponin homology domain-containing protein 3)	777	6.09817	6.08326	69	69	22.0325	18.4944	81	74	8.6091	69	4.96717	4.19061	4.13955	-0.02818	-0.0750529	-0.0694083
MCEMP1	1/29 patients												2/110 patients						2/20 patient samples	2/70 patients																		4	7	229	0.0305677	Mast cell-expressed membrane protein 1	187											0.0143553	0.0143553	0.0143553	0.037601	0.00320266	0.0170102
MRPS5	2/29 patients												2/110 patients						2/20 patient samples	1/70 patients																		4	7	229	0.0305677	28S ribosomal protein S5, mitochondrial (MRP-S5) (S5mt) (Mitochondrial small ribosomal subunit protein uS5m)	430	6.10662	6.13556	69	70	12.4205	12.4737	62	62	31.2066	91	6.17033	6.2267	5.94568	-0.954745	-0.848177	-0.831645
NFATC4	1/29 patients												1/110 patients						2/20 patient samples	3/70 patients																		4	7	229	0.0305677	Nuclear factor of activated T-cells, cytoplasmic 4 (NF-ATc4) (NFATc4) (T-cell transcription factor NFAT3) (NF-AT3)	902	-0.308625	0.0515442	1	2	3.04843	2.69929	30	28	5.83922	61	3.67807	2.1635	2.27202	-0.059188	-0.0645516	-0.0656111
OR13C9	1/29 patients												1/110 patients						4/20 patient samples	1/70 patients																		4	7	229	0.0305677	Olfactory receptor 13C9 (Olfactory receptor OR9-13)	318									0	8	0	0	0
OR2D3	1/29 patients												3/110 patients						2/20 patient samples	1/70 patients																		4	7	229	0.0305677	Olfactory receptor 2D3 (Olfactory receptor OR11-89)	330									0	8	0	0	0
PLP1	1/29 patients												2/110 patients						2/20 patient samples	2/70 patients																		4	7	229	0.0305677	Myelin proteolipid protein (PLP) (Lipophilin)	277	0.74773	0.606899	6	5	3.88598	3.20881	34	31	0.053239	18	0.137504	0.0565835	0.111031	0.0651692	0.0505675	0.0554383
POLR3A	2/29 patients												2/110 patients						2/20 patient samples	1/70 patients																		4	7	229	0.0305677	DNA-directed RNA polymerase III subunit RPC1 (RNA polymerase III subunit C1) (EC 2.7.7.6) (DNA-directed RNA polymerase III largest subunit) (DNA-directed RNA polymerase III subunit A) (RNA polymerase III 155 kDa subunit) (RPC155) (RNA polymerase III subunit C160)	1390	5.58947	5.6292	59	60	7.64512	8.16659	48	49	6.79641	64	3.81865	3.40054	3.33414	-2.00918	-1.99183	-1.9936
SMG6	1/29 patients												1/110 patients						2/20 patient samples	3/70 patients																		4	7	229	0.0305677	Telomerase-binding protein EST1A (EC 3.1.-.-) (EST1-like protein A) (Ever shorter telomeres 1A) (Smg-6 homolog) (Telomerase subunit EST1A) (hSmg5/7a)	1419	5.9616	5.90528	66	65	18.7507	18.743	76	74	4.43662	55	4.08236	3.57289	3.71864	-0.884361	-0.861462	-0.865959
TMA16	1/29 patients												3/110 patients						2/20 patient samples	1/70 patients																		4	7	229	0.0305677	Translation machinery-associated protein 16	203	4.49291	4.54297	38	39							5.08619	5.31651	5.1815	-0.916948	-1.0149	-0.989818
ZBTB14	1/29 patients												1/110 patients						1/20 patient samples	4/70 patients																		4	7	229	0.0305677	Zinc finger and BTB domain-containing protein 14 (Zinc finger protein 161 homolog) (Zfp-161) (Zinc finger protein 478) (Zinc finger protein 5 homolog) (ZF5) (Zfp-5) (hZF5)	449	5.32518	5.29767	53	53							3.73985	2.95791	2.92029	0.047367	0.0226986	0.0162754
ZNF335	1/29 patients												3/110 patients						2/20 patient samples	1/70 patients																		4	7	229	0.0305677	Zinc finger protein 335 (NRC-interacting factor 1) (NIF-1)	1342									10.4415	73	3.64386	3.43563	3.28983	-1.17328	-1.07042	-1.05716
CPN1	3/29 patients	1/51 samples											2/110 patients																							1/40 patients, with 1 Silent&Silent&Silent		4	7	230	0.0304348	Carboxypeptidase N catalytic chain (CPN) (EC 3.4.17.3) (Anaphylatoxin inactivator) (Arginine carboxypeptidase) (Carboxypeptidase N polypeptide 1) (Carboxypeptidase N small subunit) (Kininase-1) (Lysine carboxypeptidase) (Plasma carboxypeptidase B) (Serum carboxypeptidase N) (SCPN)	458					1.36693	1.54361	15	18	0.015294	14	0	0	0	0.0288464	0.0640009	0.0498646
FAM120A	1/29 patients	1/51 samples											3/110 patients																							2/40 patients, with 1 Frame_Shift_Del&Frame_Shift_Del&Frame_Shift_Del, 1 Missense_Mutation&Missense_Mutation		4	7	230	0.0304348	Constitutive coactivator of PPAR-gamma-like protein 1 (Oxidative stress-associated Src activator) (Protein FAM120A)	1118	8.05307	8.04834	96	96	33.2371	38.9147	90	92	35.7583	93	5.78738	5.99684	5.78986	-0.092547	-0.149883	-0.149723
KLHL41	2/29 patients	1/51 samples											3/110 patients																							1/40 patients, with 1 Missense_Mutation&Missense_Mutation&Missense_Mutation		4	7	230	0.0304348	Kelch-like protein 41 (Kel-like protein 23) (Kelch repeat and BTB domain-containing protein 10) (Kelch-related protein 1) (Sarcosin)	606	3.7254	3.62951	28	27							0.516015	0.163499	0.15056	-0.0243821	0.00163589	-0.0109103
NPBWR2	1/29 patients	1/51 samples											3/110 patients																							2/40 patients, with 1 Missense_Mutation, 1 Silent&Silent		4	7	230	0.0304348	Neuropeptides B/W receptor type 2 (G-protein coupled receptor 8)	333									0	7	0	0	0	-0.0666337	-0.00943911	-0.00868101
AAK1													1/110 patients						3/20 patient samples	2/70 patients						1/30 patients, with 1 rna												4	7	230	0.0304348	AP2-associated protein kinase 1 (EC 2.7.11.1) (Adaptor-associated kinase 1)	961	6.81873	6.70793	83	81	22.4089	21.0979	81	78	1.78289	42	3.69153	3.79077	3.5552	-0.097417	-0.106955	-0.113092
ADARB1													1/110 patients						1/20 patient samples	4/70 patients						1/30 patients, with 1 missense												4	7	230	0.0304348	Double-stranded RNA-specific editase 1 (EC 3.5.4.37) (RNA-editing deaminase 1) (RNA-editing enzyme 1) (dsRNA adenosine deaminase)	741	4.87541	4.836	44	44	4.75142	6.01666	38	42	1.31612	38	2.93546	2.76553	2.75168	0.0141322	-0.00838715	-0.000561808
ATP2A1													1/110 patients						2/20 patient samples	3/70 patients						1/30 patients, with 1 missense												4	7	230	0.0304348	Sarcoplasmic/endoplasmic reticulum calcium ATPase 1 (SERCA1) (SR Ca(2+)-ATPase 1) (EC 7.2.2.10) (Calcium pump 1) (Calcium-transporting ATPase sarcoplasmic reticulum type, fast twitch skeletal muscle isoform) (Endoplasmic reticulum class 1/2 Ca(2+) ATPase)	1001					2.04105	1.36491	23	15	0.580859	31	2.14731	1.5509	1.41413	-0.136737	-0.0834672	-0.0687831
CNST													1/110 patients						2/20 patient samples	3/70 patients						1/30 patients, with 1 missense												4	7	230	0.0304348	Consortin	725	6.26375	6.26889	73	73	11.0194	13.9253	58	65	7.81028	67	4.22188	3.17313	3.10769	0.0799323	0.0881289	0.0852235
FARS2													2/110 patients						2/20 patient samples	2/70 patients						1/30 patients, with 1 missense												4	7	230	0.0304348	Phenylalanine--tRNA ligase, mitochondrial (EC 6.1.1.20) (Phenylalanyl-tRNA synthetase) (PheRS)	451	3.84956	3.84418	29	29	8.85822	8.75814	52	51	7.15312	65	3.59335	3.44361	3.45943	-0.559187	-0.378145	-0.420171
FOXD1													2/110 patients						2/20 patient samples	2/70 patients						1/30 patients, with 1 missense												4	7	230	0.0304348	Forkhead box protein D1 (Forkhead-related protein FKHL8) (Forkhead-related transcription factor 4) (FREAC-4)	465	3.50326	3.54461	25	26	7.33745	2.18627	47	25	6.24573	62	3.13093	2.45681	2.32624
GAPDHS													1/110 patients						2/20 patient samples	3/70 patients						1/30 patients, with 1 missense												4	7	230	0.0304348	Glyceraldehyde-3-phosphate dehydrogenase, testis-specific (EC 1.2.1.12) (Spermatogenic cell-specific glyceraldehyde 3-phosphate dehydrogenase 2) (GAPDH-2) (Spermatogenic glyceraldehyde-3-phosphate dehydrogenase)	408	-0.0847077	-0.215437	1	1	6.61912	4.81888	45	38	0.202918	25	0	0.0143553	0	0.0363136	0.0290929	0.0299162
HOXB2													2/110 patients						2/20 patient samples	2/70 patients						1/30 patients, with 1 missense												4	7	230	0.0304348	Homeobox protein Hox-B2 (Homeobox protein Hox-2.8) (Homeobox protein Hox-2H) (K8)	356	3.39561	3.44523	24	25	9.04228	11.0744	53	58	32.7017	92	3.49057	0.807355	1.40053	-0.0276125	-0.040147	-0.037862
LRRC10													3/110 patients						2/20 patient samples	1/70 patients						1/30 patients, with 1 missense												4	7	230	0.0304348	Leucine-rich repeat-containing protein 10	277					1.14039	1.11755	9	8	0.11044	22	0.0143553	0	0	-0.0319591	-0.0106258	-0.00731022
MAP4													2/110 patients						1/20 patient samples	3/70 patients						1/30 patients, with 1 missense												4	7	230	0.0304348	Microtubule-associated protein 4 (MAP-4)	1152	7.4581	7.47198	92	92					17.1683	83	5.49217	6.03716	6.03276	0.0131357	-0.0299619	-0.0390425
MAP7D2													1/110 patients						4/20 patient samples	1/70 patients						1/30 patients, with 1 missense												4	7	230	0.0304348	MAP7 domain-containing protein 2	732	4.8097	4.71331	43	41					7.03672	65	3.33914	0.782409	0.389567	0.0654559	0.0214336	0.0332916
MEX3C													3/110 patients						2/20 patient samples	1/70 patients						1/30 patients, with 1 missense												4	7	230	0.0304348	RNA-binding E3 ubiquitin-protein ligase MEX3C (EC 2.3.2.27) (RING finger and KH domain-containing protein 2) (RING finger protein 194) (RING-type E3 ubiquitin transferase MEX3C)	659	6.21065	6.23696	72	72	18.7741	20.9616	76	78	12.4077	77	4.94579	4.08066	4.33092	0.0637922	0.0887891	0.0781401
PSG4													3/110 patients						2/20 patient samples	1/70 patients						1/30 patients, with 1 nonsense												4	7	230	0.0304348	Pregnancy-specific beta-1-glycoprotein 4 (PS-beta-G-4) (PSBG-4) (Pregnancy-specific glycoprotein 4) (Pregnancy-specific beta-1-glycoprotein 9) (PS-beta-G-9) (PSBG-9) (Pregnancy-specific glycoprotein 9)	419									0	10	0.0565835	0.226509	0.163499	-0.180949	-0.154723	-0.128054
SEC14L6													1/110 patients						2/20 patient samples	3/70 patients						1/30 patients, with 1 missense												4	7	230	0.0304348	Putative SEC14-like protein 6	397									0.022089	15	0.0143553	0.0285692	0	0.0142853	-0.0192196	-0.010138
ZMYM2													1/110 patients						2/20 patient samples	3/70 patients						1/30 patients, with 1 missense												4	7	230	0.0304348	Zinc finger MYM-type protein 2 (Fused in myeloproliferative disorders protein) (Rearranged in atypical myeloproliferative disorder protein) (Zinc finger protein 198)	1377	7.3359	7.35298	90	90	35.7375	41.2161	91	93	5.56044	60	5.70515	4.60229	4.61324	-0.142492	-0.116407	-0.121091
ZNF282													3/110 patients						2/20 patient samples	1/70 patients						1/30 patients, with 1 missense												4	7	230	0.0304348	Zinc finger protein 282 (HTLV-I U5RE-binding protein 1) (HUB-1)	671									13.197	78	4.393	3.92979	3.8125	-0.0439428	0.0221453	0.0104271
ZNF384													2/110 patients						1/20 patient samples	3/70 patients						1/30 patients, with 1 missense												4	7	230	0.0304348	Zinc finger protein 384 (CAG repeat protein 1) (CAS-interacting zinc finger protein) (Nuclear matrix transcription factor 4) (Nuclear matrix protein 4) (Trinucleotide repeat-containing gene 1 protein)	577									9.0128	70	6.01681	5.58436	5.43646	-0.0765324	-0.0629384	-0.0741216
ITGA2B													1/110 patients						2/20 patient samples	2/70 patients						2/30 patients, with 1 missense, 1 nonsense												4	7	230	0.0304348	Integrin alpha-IIb (GPalpha IIb) (GPIIb) (Platelet membrane glycoprotein IIb) (CD antigen CD41) [Cleaved into: Integrin alpha-IIb heavy chain; Integrin alpha-IIb light chain, form 1; Integrin alpha-IIb light chain, form 2]	1039	0.530033	0.576626	4	4	1.61947	1.55045	19	18	0.501892	30	1.15704	0.807355	0.464668	-0.151158	-0.172228	-0.156673
NCCRP1													1/110 patients						2/20 patient samples	2/70 patients						2/30 patients, with 2 missense												4	7	230	0.0304348	F-box only protein 50 (NCC receptor protein 1 homolog) (NCCRP-1) (Non-specific cytotoxic cell receptor protein 1 homolog)	275					4.04916	2.07427	35	24	0.026953	16	0.0565835	0.189034	0.0565835	-0.0696698	-0.0957512	-0.0706662
DGKZ													1/110 patients						2/20 patient samples	1/70 patients						3/30 patients, with 3 missense												4	7	230	0.0304348	Diacylglycerol kinase zeta (DAG kinase zeta) (EC 2.7.1.107) (Diglyceride kinase zeta) (DGK-zeta)	928	7.78929	7.71677	94	94	22.8632	25.664	82	84	14.3683	79	5.80658	5.06953	4.9493	-0.168392	-0.0757533	-0.0870999
TMEM71													1/110 patients						2/20 patient samples	1/70 patients						3/30 patients, with 2 missense, 1 splice_site												4	7	230	0.0304348	Transmembrane protein 71	295					2.20675	1.95253	24	23	0	12	0.0143553	0.226509	0.220317	0.0433091	0.0192523	0.0199707
CDK2		1/51 samples												Inc RNA in SCLC v Matched Norm, Table S7										1/8 patients, Table S4 Tumor Sequencing													7/238 patients, with 6 Gain, 1 Intron&Hemizygous deletion	4	9	297	0.030303	Cyclin-dependent kinase 2 (EC 2.7.11.22) (Cell division protein kinase 2) (p33 protein kinase)	298	6.17478	6.17858	71	71	16.207	19.9079	71	76	24.1433	88	6.31107	5.77952	5.69738	-0.686734	-0.713329	-0.627409
EDDM3B		1/51 samples											4/110 patients													1/30 patients, with 1 missense										1/40 patients, with 1 Missense_Mutation&Missense_Mutation&Missense_Mutation		4	7	231	0.030303	Epididymal secretory protein E3-beta (Human epididymis-specific protein 3-beta) (HE3-beta)	147									0	3	0	0	0	-0.0366673	-0.0571834	-0.0593127
OR5T1		1/51 samples											4/110 patients													1/30 patients, with 1 missense										1/40 patients, with 1 Frame_Shift_Del&Missense_Mutation&Frame_Shift_Del&Missense_Mutation&Frame_Shift_Del&Missense_Mutation		4	7	231	0.030303	Olfactory receptor 5T1 (Olfactory receptor OR11-179)	326									0	9	0	0	0
OR51I1		2/51 samples											1/110 patients													2/30 patients, with 2 missense										2/40 patients, with 1 Missense_Mutation&Missense_Mutation&Missense_Mutation, 1 Silent&Silent&Silent		4	7	231	0.030303	Olfactory receptor 51I1 (Odorant receptor HOR5'beta11) (Olfactory receptor OR11-39)	314									0	8	0	0	0
RAD51													1/110 patients					Altered in 2/428 samples, with 2 HOMDEL										1/51 patients, Table S4									21/238 patients, with 1 Gain, 20 Hemizygous deletion	4	25	827	0.0302297	DNA repair protein RAD51 homolog 1 (HsRAD51) (hRAD51) (RAD51 homolog A)	339	6.25482	6.17315	72	71	24.5928	20.0084	84	77	5.00766	58	4.35896	4.2211	4.26303	-1.15659	-1.24023	-1.25603
DHRS9	1/29 patients												2/110 patients						2/20 patient samples																	1/40 patients, with 1 Silent&Silent&Silent		4	6	199	0.0301508	Dehydrogenase/reductase SDR family member 9 (EC 1.1.1.209) (EC 1.1.1.53) (3-alpha hydroxysteroid dehydrogenase) (3-alpha-HSD) (NADP-dependent retinol dehydrogenase/reductase) (RDH-E2) (RDHL) (Retinol dehydrogenase 15) (EC 1.1.1.105) (Short chain dehydrogenase/reductase family 9C member 4) (Short-chain dehydrogenase/reductase retSDR8) (Tracheobronchial epithelial cell-specific retinol dehydrogenase) (RDH-TBE)	319					2.74738	2.69737	28	28	0.53734	30	0.0285692	0.344828	0.176323	0.0197532	0.0996037	0.109155
MRGPRD	1/29 patients												1/110 patients						2/20 patient samples																	2/40 patients, with 2 Missense_Mutation&Missense_Mutation&Missense_Mutation		4	6	199	0.0301508	Mas-related G-protein coupled receptor member D (Beta-alanine receptor) (G-protein coupled receptor TGR7)	321									0.030045	16	0	0	0	-0.129472	-0.132464	-0.127727
RBM45	1/29 patients												2/110 patients						2/20 patient samples																	1/40 patients, with 1 Missense_Mutation&Missense_Mutation&Missense_Mutation		4	6	199	0.0301508	RNA-binding protein 45 (Developmentally-regulated RNA-binding protein 1) (RB-1) (RNA-binding motif protein 45)	476	5.25613	5.17016	52	50	10.7118	14.9707	57	67	4.29922	55	3.51475	3.34483	3.29278	-0.0793389	-0.151495	-0.130347
SH3BP5L	1/29 patients												2/110 patients						2/20 patient samples																	1/40 patients, with 1 Missense_Mutation&Missense_Mutation&Missense_Mutation		4	6	199	0.0301508	SH3 domain-binding protein 5-like (SH3BP-5-like)	393	6.00925	6.03697	67	68	8.54162	8.3269	51	50	17.6054	83	4.71809	3.9855	3.95559	-0.0942256	-0.0998922	-0.113443
ZNF653	1/29 patients												1/110 patients						2/20 patient samples																	2/40 patients, with 1 Missense_Mutation&Missense_Mutation, 1 Missense_Mutation&Missense_Mutation&Missense_Mutation		4	6	199	0.0301508	Zinc finger protein 653 (67 kDa zinc finger protein) (Zinc finger protein Zip67)	615									4.70227	56	3.67356	2.7761	2.67694	0.0346596	-0.0503022	-0.0395607
EN1							Gene targets methylated in 77%+ primary SCLCs Table 2						1/110 patients						2/20 patient samples	3/70 patients																		4	6	200	0.03	Homeobox protein engrailed-1 (Homeobox protein en-1) (Hu-En-1)	392					2.11919	2.9418	24	30	0.034967	17	0.0143553	0.0143553	0.0285692	-0.0242108	-0.0497172	-0.0117456
CSTF2T													1/110 patients						2/20 patient samples							1/30 patients, with 1 missense										2/40 patients, with 1 Missense_Mutation, 1 Missense_Mutation&Missense_Mutation&Missense_Mutation		4	6	200	0.03	Cleavage stimulation factor subunit 2 tau variant (CF-1 64 kDa subunit tau variant) (Cleavage stimulation factor 64 kDa subunit tau variant) (CSTF 64 kDa subunit tau variant) (TauCstF-64)	616	6.40492	6.37409	75	75	12.3955	12.5871	62	62	8.3761	68	3.97636	3.87283	3.83895	0.0204193	-0.0405057	-0.0324221
POU5F2													2/110 patients						2/20 patient samples							1/30 patients, with 1 rna										1/40 patients, with 1 Silent&Silent		4	6	200	0.03	POU domain, class 5, transcription factor 2 (Sperm 1 POU domain transcription factor) (SPRM-1)	328									0.021435	15	0.0143553	0.0143553	0.0143553	-0.0573342	-0.101037	-0.0730126
VSTM2B													2/110 patients						2/20 patient samples							1/30 patients, with 1 missense										1/40 patients, with 1 Missense_Mutation		4	6	200	0.03	V-set and transmembrane domain-containing protein 2B	285					1.06468	1.21325	5	11	2.33324	45	0.0840643	0	0	-0.0547553	-0.062207	-0.061881
YARS2													2/110 patients						2/20 patient samples							1/30 patients, with 1 missense										1/40 patients, with 1 Silent&Silent&Silent		4	6	200	0.03	Tyrosine--tRNA ligase, mitochondrial (EC 6.1.1.1) (Tyrosyl-tRNA synthetase) (TyrRS)	477	4.80701	4.80554	43	43	8.97095	11.1387	52	58	9.31387	71	4.09677	4.25172	4.20555	-1.1803	-1.07149	-1.13582
CCDC116													1/110 patients						2/20 patient samples							2/30 patients, with 2 missense										1/40 patients, with 1 Missense_Mutation&Missense_Mutation&Missense_Mutation		4	6	200	0.03	Coiled-coil domain-containing protein 116	613	1.17423	0.995926	8	7	5.46565	4.77578	41	38	0.216598	25	0.275007	0.15056	0.15056	-0.0528991	-0.0255105	-0.0231726
DHRS13													1/110 patients						2/20 patient samples							2/30 patients, with 2 missense										1/40 patients, with 1 Missense_Mutation		4	6	200	0.03	Dehydrogenase/reductase SDR family member 13 (EC 1.1.-.-) (Short chain dehydrogenase/reductase family 7C member 5)	377	4.33967	4.33197	36	35	4.63824	6.31664	37	43	13.6148	78	4.51096	3.07895	2.93546	-0.156296	-0.131083	-0.137012
OR8B3													2/110 patients						1/20 patient samples							2/30 patients, with 2 missense										1/40 patients, with 1 Silent		4	6	200	0.03	Olfactory receptor 8B3 (Olfactory receptor OR11-311)	313									0	9	0	0	0
SNAPC1													1/110 patients						2/20 patient samples							2/30 patients, with 2 missense										1/40 patients, with 1 Missense_Mutation&Missense_Mutation&Missense_Mutation		4	6	200	0.03	snRNA-activating protein complex subunit 1 (SNAPc subunit 1) (Proximal sequence element-binding transcription factor subunit gamma) (PSE-binding factor subunit gamma) (PTF subunit gamma) (Small nuclear RNA-activating complex polypeptide 1) (snRNA-activating protein complex 43 kDa subunit) (SNAPc 43 kDa subunit)	368	4.75643	4.71321	42	41	17.0544	22.1992	73	80	4.81569	57	3.26903	4.12598	3.64674	-1.67337	-1.65411	-1.71761
HOXD13		2/51 samples					Gene targets methylated in 77%+ primary SCLCs Table 2						3/110 patients																							1/40 patients, with 1 Missense_Mutation&Missense_Mutation&Missense_Mutation		4	6	201	0.0298507	Homeobox protein Hox-D13 (Homeobox protein Hox-4I)	343									2.78815	48	2.53854	0.0565835	0.0565835	-0.296319	-0.225321	-0.210998
BACH2	1/29 patients																			1/70 patients						1/30 patients, with 1 frame_shift_del										2/40 patients, with 2 Missense_Mutation&Missense_Mutation&Missense_Mutation		4	5	169	0.0295858	Transcription regulator protein BACH2 (BTB and CNC homolog 2)	841	2.34776	2.45765	16	16	6.57407	5.61921	44	41	0.58005	31	1.28096	0.536053	0.41683	-0.00556868	0.0268019	0.0367829
CRYBB2	1/29 patients																			2/70 patients						1/30 patients, with 1 frame_shift_del										1/40 patients, with 1 Silent&Silent&Silent		4	5	169	0.0295858	Beta-crystallin B2 (Beta-B2 crystallin) (Beta-crystallin Bp)	205									0.199728	25	0.163499	0.0840643	0.0496139	-0.00774226	0.02892	0.0338636
HIST1H4G	1/29 patients																			2/70 patients						1/30 patients, with 1 missense										1/40 patients, with 1 Missense_Mutation&Missense_Mutation		4	5	169	0.0295858											0	5				-0.0752669	-0.151007	-0.149354
HMGN2	1/29 patients												3/110 patients	Inc RNA in SCLC v Matched Norm, Table S7												1/30 patients, with 1 rna												4	5	169	0.0295858	Non-histone chromosomal protein HMG-17 (High mobility group nucleosome-binding domain-containing protein 2)	90	10.0633	10.0908	100	100	289.36	383.385	100	100	1036.15	100	10.7446	9.40461	9.45417	-0.921873	-0.772325	-0.77227
SPIDR	1/29 patients																			1/70 patients						2/30 patients, with 2 missense										1/40 patients, with 1 Missense_Mutation		4	5	169	0.0295858	DNA repair-scaffolding protein (Scaffolding protein involved in DNA repair)	915	5.69521	5.77508	61	63							5.88582	5.26866	5.10455	-0.0513898	-0.0625454	-0.0705467
CAGE1		2/51 samples											2/110 patients							3/70 patients																1/40 patients, with 1 Silent		4	8	271	0.0295203	Cancer-associated gene 1 protein (CAGE-1) (Cancer/testis antigen 3) (CT3)	777	0.741975	0.560519	6	4	8.08018	6.53028	49	44	0.02522	16	0.0565835	0.0703893	0.0426443	0.0787923	0.0783586	0.0734178
CTC1		1/51 samples											1/110 patients							1/70 patients																5/40 patients, with 4 Missense_Mutation, 1 Silent		4	8	271	0.0295203	CST complex subunit CTC1 (Conserved telomere maintenance component 1) (HBV DNAPTP1-transactivated protein B)	1217	6.44135	6.35777	76	75					6.8246	64	4.06091	3.40735	3.07468	-0.287002	-0.28853	-0.303093
CYP27C1		1/51 samples											2/110 patients							4/70 patients																1/40 patients, with 1 Missense_Mutation&Missense_Mutation		4	8	271	0.0295203	Cytochrome P450 27C1 (EC 1.14.19.53) (All-trans retinol 3,4-desaturase)	542									0.070495	20	0.214125	0.344828	0.176323	0.0223184	-0.0171025	-0.00907501
DPP4		2/51 samples											1/110 patients							3/70 patients																2/40 patients, with 1 Nonsense_Mutation&Nonsense_Mutation&Nonsense_Mutation, 1 Splice_Site&Splice_Site		4	8	271	0.0295203	Dipeptidyl peptidase 4 (EC 3.4.14.5) (ADABP) (Adenosine deaminase complexing protein 2) (ADCP-2) (Dipeptidyl peptidase IV) (DPP IV) (T-cell activation antigen CD26) (TP103) (CD antigen CD26) [Cleaved into: Dipeptidyl peptidase 4 membrane form (Dipeptidyl peptidase IV membrane form); Dipeptidyl peptidase 4 soluble form (Dipeptidyl peptidase IV soluble form)]	766					1.05001	1.87165	5	22	0.118025	22	0.238787	1.09761	0.883616	0.0475785	-0.0225406	-0.00314249
EXOC4		1/51 samples											2/110 patients							3/70 patients																2/40 patients, with 1 Missense_Mutation&Missense_Mutation, 1 Missense_Mutation&Missense_Mutation&Missense_Mutation		4	8	271	0.0295203	Exocyst complex component 4 (Exocyst complex component Sec8)	974	6.97551	6.96549	85	85	23.2873	22.4286	82	80	15.8404	81	5.20163	4.6837	4.70238	-0.469173	-0.424758	-0.439849
JPH3		1/51 samples											1/110 patients							5/70 patients																1/40 patients, with 1 Missense_Mutation		4	8	271	0.0295203	Junctophilin-3 (JP-3) (Junctophilin type 3) (Trinucleotide repeat-containing gene 22 protein)	748	0.793173	0.835001	6	6	1.61948	1.47677	19	17	1.18917	37	1.38957	0.214125	0.111031	0.0752239	0.0880056	0.0876307
KCNK9		2/51 samples											3/110 patients							2/70 patients																1/40 patients, with 1 Frame_Shift_Del&Frame_Shift_Del&Frame_Shift_Del		4	8	271	0.0295203	Potassium channel subfamily K member 9 (Acid-sensitive potassium channel protein TASK-3) (TWIK-related acid-sensitive K(+) channel 3) (Two pore potassium channel KT3.2) (Two pore K(+) channel KT3.2)	374					1.30674	1.16682	14	10	7.2191	65	1.42761	0.0840643	0.15056	0.00240413	-0.0230554	-0.0267665
MAP4K4		1/51 samples											2/110 patients							4/70 patients																1/40 patients, with 1 Missense_Mutation&Missense_Mutation		4	8	271	0.0295203	Mitogen-activated protein kinase kinase kinase kinase 4 (EC 2.7.11.1) (HPK/GCK-like kinase HGK) (MAPK/ERK kinase kinase kinase 4) (MEK kinase kinase 4) (MEKKK 4) (Nck-interacting kinase)	1239	8.47408	8.43829	97	97	30.0496	38.2671	88	92	8.1265	68	6.1375	5.94462	5.72996	-0.0604426	-0.013107	-0.0260216
NKPD1		2/51 samples											2/110 patients							2/70 patients																2/40 patients, with 1 Missense_Mutation, 1 Silent&Silent&Silent		4	8	271	0.0295203	NTPase KAP family P-loop domain-containing protein 1	610					2.78245	1.32275	28	14	0.319799	27	0.495695	0.189034	0.137504
ORC3		1/51 samples											2/110 patients							4/70 patients																1/40 patients, with 1 Nonsense_Mutation&Nonsense_Mutation&Nonsense_Mutation		4	8	271	0.0295203	Origin recognition complex subunit 3 (Origin recognition complex subunit Latheo)	711	6.16131	6.18206	70	71	26.651	28.8487	85	87	5.51281	59	4.97131	4.36737	4.38543	-0.579021	-0.535903	-0.540434
PDE4D		1/51 samples											2/110 patients							4/70 patients																1/40 patients, with 1 Missense_Mutation&Missense_Mutation&Missense_Mutation		4	8	271	0.0295203	cAMP-specific 3',5'-cyclic phosphodiesterase 4D (EC 3.1.4.53) (DPDE3) (PDE43)	809	4.18651	4.20061	33	34	11.8062	10.0287	60	55	1.28027	38	2.41414	2.848	2.08406	0.0252933	-0.0185015	-0.0139533
PFKL		1/51 samples											1/110 patients							5/70 patients																1/40 patients, with 1 Missense_Mutation&Missense_Mutation&Missense_Mutation		4	8	271	0.0295203	ATP-dependent 6-phosphofructokinase, liver type (ATP-PFK) (PFK-L) (EC 2.7.1.11) (6-phosphofructokinase type B) (Phosphofructo-1-kinase isozyme B) (PFK-B) (Phosphohexokinase)	780	7.61449	7.59273	93	93	19.3517	18.0297	77	73	68.7998	97	6.22651	6.08534	6.08066	0.0424312	0.0206586	0.00548515
PLEKHS1		1/51 samples											1/110 patients							5/70 patients																1/40 patients, with 1 Silent&Silent&Silent		4	8	271	0.0295203	Pleckstrin homology domain-containing family S member 1 (PH domain-containing family S member 1) (Epididymis luminal protein 185) (hEL185)	465											0.0285692	0.0840643	0.0703893	0.0723353	0.026759	0.0433719
PSD3		1/51 samples											3/110 patients							3/70 patients																1/40 patients, with 1 Missense_Mutation&Missense_Mutation&Missense_Mutation		4	8	271	0.0295203	PH and SEC7 domain-containing protein 3 (Epididymis tissue protein Li 20mP) (Exchange factor for ADP-ribosylation factor guanine nucleotide factor 6 D) (Exchange factor for ARF6 D) (Hepatocellular carcinoma-associated antigen 67) (Pleckstrin homology and SEC7 domain-containing protein 3)	1048	5.57211	5.71597	58	62	22.0105	18.6092	80	74	5.65638	60	3.96255	2.66676	2.36877	0.0627621	0.0685026	0.0578478
RASAL2		2/51 samples											1/110 patients							2/70 patients																3/40 patients, with 1 Frame_Shift_Del&Frame_Shift_Del&Frame_Shift_Del, 2 Missense_Mutation		4	8	271	0.0295203	Ras GTPase-activating protein nGAP (RAS protein activator-like 2)	1139	5.51996	5.43212	57	55	16.0276	13.0027	71	63	2.08743	43	3.43962	3.6311	3.03474	0.0350542	0.0153126	0.0183384
SUPT6H		1/51 samples											1/110 patients							5/70 patients																1/40 patients, with 1 Missense_Mutation&Missense_Mutation&Missense_Mutation		4	8	271	0.0295203	Transcription elongation factor SPT6 (hSPT6) (Histone chaperone suppressor of Ty6) (Tat-cotransactivator 2 protein) (Tat-CT2 protein)	1726					26.9664	30.7928	86	88	20.2694	85	5.74524	5.3978	5.25588	-1.92776	-1.94698	-1.92123
TBC1D8		2/51 samples											2/110 patients							3/70 patients																1/40 patients, with 1 Missense_Mutation&Missense_Mutation&Missense_Mutation		4	8	271	0.0295203	TBC1 domain family member 8 (AD 3) (Vascular Rab-GAP/TBC-containing protein)	1140	5.79348	5.81816	63	64	12.5372	15.7221	62	69	14.6045	80	4.2426	3.95606	3.4019	-0.121264	-0.124371	-0.0931771
TREX2		1/51 samples											2/110 patients							4/70 patients																1/40 patients, with 1 Silent&Silent&Silent		4	8	271	0.0295203	Three prime repair exonuclease 2 (EC 3.1.11.2) (3'-5' exonuclease TREX2)	236					2.1186	1.44441	24	17	0.177671	24	0.613532	0.748461	0.604071	0.0661286	0.0400214	0.0540216
VAV1		1/51 samples											3/110 patients							2/70 patients																2/40 patients, with 1 Frame_Shift_Del&Frame_Shift_Del, 1 Missense_Mutation&Missense_Mutation&Missense_Mutation		4	8	271	0.0295203	Proto-oncogene vav	845					5.89248	4.89488	42	39	1.03195	36	0.15056	2.07724	0.389567	-0.0527411	-0.065813	-0.0571105
VPS41		1/51 samples											3/110 patients							3/70 patients																1/40 patients, with 1 Silent&Silent		4	8	271	0.0295203	Vacuolar protein sorting-associated protein 41 homolog (S53)	854	6.26896	6.28298	73	73	14.7267	16.5462	68	71	9.6778	71	5.04439	4.90929	4.69125	-0.703731	-0.719174	-0.656998
ZNF558		1/51 samples											4/110 patients							2/70 patients																1/40 patients, with 1 Missense_Mutation		4	8	271	0.0295203	Zinc finger protein 558	402									5.89896	61	4.10098	3.39506	3.43029	0.0746463	0.0444528	0.0376124
C12ORF43	1/29 patients	1/51 samples																	1/20 patient samples	2/70 patients																		4	5	170	0.0294118	Protein CUSTOS	262
C20ORF194	1/29 patients	1/51 samples																	1/20 patient samples	2/70 patients																		4	5	170	0.0294118	Dynein axonemal assembly factor 9 (DNAAF9)	1177
CCNT1	1/29 patients	1/51 samples																	1/20 patient samples	2/70 patients																		4	5	170	0.0294118	Cyclin-T1 (CycT1) (Cyclin-T)	726	7.07571	7.05586	87	87	43.6576	36.2295	94	91	9.6707	71	4.33485	3.72465	3.60763	-0.106643	-0.164823	-0.17033
AP1S3	1/29 patients												2/110 patients							3/70 patients						1/30 patients, with 1 missense												4	7	239	0.0292887	AP-1 complex subunit sigma-3 (Adaptor protein complex AP-1 subunit sigma-1C) (Adaptor-related protein complex 1 subunit sigma-1C) (Clathrin assembly protein complex 1 sigma-1C small chain) (Golgi adaptor HA1/AP1 adaptin sigma-1C subunit) (Sigma 1C subunit of AP-1 clathrin) (Sigma-adaptin 1C) (Sigma1C-adaptin)	154	4.70684	4.70022	41	41	32.1956	33.5051	90	90	3.05756	49	3.48156	4.21878	3.45418	-0.0346082	-0.0609546	-0.0702049
CLK2	1/29 patients												2/110 patients							3/70 patients						1/30 patients, with 1 missense												4	7	239	0.0292887	Dual specificity protein kinase CLK2 (EC 2.7.12.1) (CDC-like kinase 2)	499	5.78753	5.83245	63	64	22.4857	27.3833	81	85	29.8853	91	6.01725	5.38301	5.23726	-0.391804	-0.410133	-0.38006
DCAF5	2/29 patients												3/110 patients							1/70 patients						1/30 patients, with 1 missense												4	7	239	0.0292887	DDB1- and CUL4-associated factor 5 (Breakpoint cluster region protein 2) (BCRP2) (WD repeat-containing protein 22)	942	6.49219	6.4814	77	77	22.5199	20.8504	81	78	13.0208	77	4.87627	4.09845	4.04701	-0.00279112	-0.00768106	-0.0170106
DCLK3	1/29 patients												3/110 patients							2/70 patients						1/30 patients, with 1 missense												4	7	239	0.0292887	Serine/threonine-protein kinase DCLK3 (EC 2.7.11.1) (Doublecortin domain-containing protein 3C) (Doublecortin-like and CAM kinase-like 3) (Doublecortin-like kinase 3)	648	1.33915	1.20946	9	8	4.0062	2.3724	35	26	1.1459	37	0.356144	0	0	-0.0795777	-0.0993563	-0.0869877
EEFSEC	1/29 patients												4/110 patients							1/70 patients						1/30 patients, with 1 missense												4	7	239	0.0292887	Selenocysteine-specific elongation factor (Elongation factor sec) (Eukaryotic elongation factor, selenocysteine-tRNA-specific)	596	4.81343	4.79126	43	43	9.57999	8.40824	54	50	13.4622	78	4.14812	3.58256	3.5292	-0.550326	-0.362528	-0.452574
EXOC3L1	1/29 patients												1/110 patients							4/70 patients						1/30 patients, with 1 missense												4	7	239	0.0292887	Exocyst complex component 3-like protein (Protein Jiangli)	746									1.68591	41	1.76977	0.275007	0.232648	-0.0260778	-0.0317093	-0.0449652
GPRC5C	3/29 patients												2/110 patients							1/70 patients						1/30 patients, with 1 missense												4	7	239	0.0292887	G-protein coupled receptor family C group 5 member C (Retinoic acid-induced gene 3 protein) (RAIG-3)	441	2.89023	2.9868	19	20	8.20957	10.2027	50	55	5.19487	58	4.03298	4.10518	3.17072	-0.00355853	-0.00548285	0.00477451
LINGO4	1/29 patients												3/110 patients							2/70 patients						1/30 patients, with 1 frame_shift_del												4	7	239	0.0292887	Leucine-rich repeat and immunoglobulin-like domain-containing nogo receptor-interacting protein 4 (Leucine-rich repeat neuronal protein 6D)	593	-0.216872	-0.341624	1	1	4.93698	4.27311	39	36	0.160117	23	0.0143553	0	0	0.0433775	0.0309606	0.0215599
MVD	1/29 patients												1/110 patients							4/70 patients						1/30 patients, with 1 missense												4	7	239	0.0292887	Diphosphomevalonate decarboxylase (EC 4.1.1.33) (Mevalonate (diphospho)decarboxylase) (MDDase) (Mevalonate pyrophosphate decarboxylase)	400	5.47451	5.44325	56	56	10.0925	10.2473	56	55	30.6618	91	5.34234	5.28799	5.2292	-1.02667	-0.776816	-0.829519
NRSN1	1/29 patients												2/110 patients							3/70 patients						1/30 patients, with 1 missense												4	7	239	0.0292887	Neurensin-1 (Neuro-p24) (Vesicular membrane protein of 24 kDa) (Vesicular membrane protein p24)	195	5.60295	5.54539	59	58	19.7872	24.3217	78	82	7.7653	67	3.72683	0	0	0.0447581	0.0450231	0.0453204
PARP15	1/29 patients												2/110 patients							3/70 patients						1/30 patients, with 1 nonsense&missense												4	7	239	0.0292887	Protein mono-ADP-ribosyltransferase PARP15 (EC 2.4.2.-) (ADP-ribosyltransferase diphtheria toxin-like 7) (ARTD7) (B-aggressive lymphoma protein 3) (Poly [ADP-ribose] polymerase 15) (PARP-15)	678									0.040809	17	0.0285692	0.0426443	0.0285692	-0.0237766	-0.0603636	-0.0497942
POLR1A	1/29 patients												1/110 patients							4/70 patients						1/30 patients, with 1 missense												4	7	239	0.0292887	DNA-directed RNA polymerase I subunit RPA1 (RNA polymerase I subunit A1) (EC 2.7.7.6) (A190) (DNA-directed RNA polymerase I largest subunit) (DNA-directed RNA polymerase I subunit A) (RNA polymerase I 194 kDa subunit) (RPA194)	1720	6.66851	6.68736	80	81	9.98017	11.5782	55	59	6.7665	64	4.29131	3.90881	3.70598	-1.76833	-1.73177	-1.70055
RBL1	1/29 patients												4/110 patients							1/70 patients						1/30 patients, with 1 missense&frame_shift_del												4	7	239	0.0292887	Retinoblastoma-like protein 1 (107 kDa retinoblastoma-associated protein) (p107) (pRb1)	1068	5.59214	5.59079	59	59	11.6338	9.76768	60	54	3.2235	50	3.23879	3.04614	3.03386	-0.153677	-0.102847	-0.113299
RNF128	1/29 patients												2/110 patients							3/70 patients						1/30 patients, with 1 frame_shift_ins												4	7	239	0.0292887	E3 ubiquitin-protein ligase RNF128 (EC 2.3.2.27) (Gene related to anergy in lymphocytes protein) (GRAIL) (RING finger protein 128) (RING-type E3 ubiquitin transferase RNF128)	428	3.91531	3.53646	30	26	9.04701	8.69929	53	51	1.41636	39	0.111031	0.978196	0.505891	-0.0610749	-0.0294838	-0.0117808
SMPDL3A	1/29 patients												1/110 patients							4/70 patients						1/30 patients, with 1 missense												4	7	239	0.0292887	Acid sphingomyelinase-like phosphodiesterase 3a (ASM-like phosphodiesterase 3a) (EC 3.1.4.-)	453	3.77456	3.71709	28	28	12.6544	12.7764	63	62	4.76716	57	2.26003	2.04963	2.13914	-0.0282993	0.00942833	0.0156797
TF	2/29 patients												3/110 patients							1/70 patients						1/30 patients, with 1 missense												4	7	239	0.0292887	Serotransferrin (Transferrin) (Beta-1 metal-binding globulin) (Siderophilin)	698									0.372286	28	0.475085	0.176323	0.238787	-0.0804141	-0.0963162	-0.0735682
ZKSCAN4	1/29 patients												4/110 patients							1/70 patients						1/30 patients, with 1 missense												4	7	239	0.0292887	Zinc finger protein with KRAB and SCAN domains 4 (P373c6.1) (Zinc finger protein 307) (Zinc finger protein 427)	545	1.38019	1.49755	9	10	1.83797	1.68664	21	20	2.91062	48	2.52857	1.9782	2.04264	-0.0571881	0.00122143	-0.0159466
ZNF100	2/29 patients												1/110 patients							3/70 patients						1/30 patients, with 1 missense												4	7	239	0.0292887	Zinc finger protein 100	542									2.68402	47	3.19692	1.98185	1.92979	-0.0275326	-0.00503772	-0.0127492
ZNF445	2/29 patients												3/110 patients							1/70 patients						1/30 patients, with 1 missense												4	7	239	0.0292887	Zinc finger protein 445 (ZFP445) (Zinc finger protein 168) (Zinc finger protein with KRAB and SCAN domains 15)	1031									4.01147	53	3.33485	2.22033	2.28392	0.0896928	0.0426727	0.0202915
ABR	1/29 patients												3/110 patients							1/70 patients						2/30 patients, with 2 nonsense												4	7	239	0.0292887	Active breakpoint cluster region-related protein	859	7.28821	7.25714	89	89	42.1311	40.0359	94	93	19.9068	85	5.62352	5.42761	5.08406	0.0398264	0.0220751	-0.0138384
DLD	1/29 patients												1/110 patients							3/70 patients						2/30 patients, with 2 missense												4	7	239	0.0292887	Dihydrolipoyl dehydrogenase, mitochondrial (EC 1.8.1.4) (Dihydrolipoamide dehydrogenase) (Glycine cleavage system L protein)	509	6.96102	6.96048	85	85	27.8438	38.0494	87	92	13.1631	78	7.05994	6.8591	6.78509	-0.2467	-0.154232	-0.233367
NCKIPSD	1/29 patients												1/110 patients							3/70 patients						2/30 patients, with 2 missense												4	7	239	0.0292887	NCK-interacting protein with SH3 domain (54 kDa VacA-interacting protein) (54 kDa vimentin-interacting protein) (VIP54) (90 kDa SH3 protein interacting with Nck) (AF3p21) (Dia-interacting protein 1) (DIP-1) (Diaphanous protein-interacting protein) (SH3 adapter protein SPIN90) (WASP-interacting SH3-domain protein) (WISH) (Wiskott-Aldrich syndrome protein-interacting protein)	722	4.68249	4.73134	41	42	5.69741	4.09534	41	35	7.34573	65	4.17393	3.85	3.70984	-0.0362163	-0.0772698	-0.0798603
OR10H2	1/29 patients												2/110 patients							2/70 patients						2/30 patients, with 2 missense												4	7	239	0.0292887	Olfactory receptor 10H2 (Olfactory receptor OR19-23)	315									0.027899	16	0	0	0
PSG1	1/29 patients												3/110 patients							1/70 patients						2/30 patients, with 2 missense												4	7	239	0.0292887	Pregnancy-specific beta-1-glycoprotein 1 (PS-beta-G-1) (PSBG-1) (Pregnancy-specific glycoprotein 1) (CD66 antigen-like family member F) (Fetal liver non-specific cross-reactive antigen 1/2) (FL-NCA-1/2) (PSG95) (Pregnancy-specific beta-1 glycoprotein C/D) (PS-beta-C/D) (CD antigen CD66f)	419									0	10	0.0285692	0.31034	0.124328	-0.0677143	-0.0555948	-0.0277012
SLC7A3	1/29 patients												3/110 patients							1/70 patients						2/30 patients, with 2 missense												4	7	239	0.0292887	Cationic amino acid transporter 3 (CAT-3) (CAT3) (Cationic amino acid transporter y+) (Solute carrier family 7 member 3)	619	3.75476	3.41065	28	25	6.82006	5.82139	45	42	2.49706	46	0.111031	0	0	0.00426259	0.000495835	0.0126102
ZIK1	1/29 patients												2/110 patients							2/70 patients						2/30 patients, with 1 frame_shift_del, 1 missense												4	7	239	0.0292887	Zinc finger protein interacting with ribonucleoprotein K (Zinc finger protein 762)	487	4.8052	4.69608	43	41	4.44684	6.54837	37	44	10.3665	73	3.46858	1.54102	0.641546	0.0441295	0.0768923	0.0718046
OR5H15	1/29 patients												1/110 patients							2/70 patients						3/30 patients, with 3 missense												4	7	239	0.0292887	Olfactory receptor 5H15	313									0	9	0	0	0
ARSA		1/51 samples																	2/20 patient samples	1/70 patients						1/30 patients, with 1 frame_shift_del												4	5	171	0.0292398	Arylsulfatase A (ASA) (EC 3.1.6.8) (Cerebroside-sulfatase) [Cleaved into: Arylsulfatase A component B; Arylsulfatase A component C]	507	4.01037	3.9749	31	31	3.4074	4.19854	32	36	6.4614	63	3.55582	3.62761	3.64674	-0.0542308	-0.0547873	-0.0607638
MIER2		1/51 samples																	2/20 patient samples	1/70 patients						1/30 patients, with 1 missense												4	5	171	0.0292398	Mesoderm induction early response protein 2 (Mi-er2)	545	5.45623	5.39895	56	55	5.62015	5.54733	41	41	11.6193	75	4.23113	3.53854	3.53667	-0.0485489	0.00368225	-0.018297
MYLIP		1/51 samples																	2/20 patient samples	1/70 patients						1/30 patients, with 1 missense												4	5	171	0.0292398	E3 ubiquitin-protein ligase MYLIP (EC 2.3.2.27) (Inducible degrader of the LDL-receptor) (Idol) (Myosin regulatory light chain interacting protein) (MIR) (RING-type E3 ubiquitin transferase MYLIP)	445	3.31138	3.46036	23	25	16.27	11.3678	71	59	17.4387	83	3.80116	3.28392	3.24717	0.0491287	0.02182	0.029424
RHOU		1/51 samples																	2/20 patient samples	1/70 patients						1/30 patients, with 1 missense												4	5	171	0.0292398	Rho-related GTP-binding protein RhoU (CDC42-like GTPase 1) (GTP-binding protein-like 1) (Rho GTPase-like protein ARHU) (Ryu GTPase) (Wnt-1 responsive Cdc42 homolog 1) (WRCH-1)	258	4.67109	4.60463	41	40	15.8	16.2662	70	70	1.93954	42	2.75061	1.42761	1.15056	0.0836345	0.030714	0.0352044
AHCYL1													2/110 patients						2/20 patient samples	1/70 patients																2/40 patients, with 1 Missense_Mutation, 1 Missense_Mutation&Missense_Mutation&Missense_Mutation		4	7	240	0.0291667	S-adenosylhomocysteine hydrolase-like protein 1 (DC-expressed AHCY-like molecule) (IP(3)Rs binding protein released with IP(3)) (IRBIT) (Putative adenosylhomocysteinase 2) (S-adenosyl-L-homocysteine hydrolase 2) (AdoHcyase 2)	530	8.03529	8.03001	96	96	62.3622	60.663	97	97	18.4559	84	6.17433	5.9607	5.77281	-0.453118	-0.38682	-0.337682
ALLC													2/110 patients						2/20 patient samples	2/70 patients																1/40 patients, with 1 Missense_Mutation&Missense_Mutation&Missense_Mutation		4	7	240	0.0291667	Probable allantoicase (EC 3.5.3.4) (Allantoate amidinohydrolase)	391									0.113836	22	0.15056	0	0	-0.0479386	-0.0288682	-0.0351518
CAB39													2/110 patients						2/20 patient samples	2/70 patients																1/40 patients, with 1 Missense_Mutation&Missense_Mutation&Missense_Mutation		4	7	240	0.0291667	Calcium-binding protein 39 (MO25alpha) (Protein Mo25)	341	7.29618	7.24666	90	89	29.9864	31.4295	88	89	10.759	74	4.85748	5.30961	5.0018	-0.524957	-0.212642	-0.18418
CHML													1/110 patients						2/20 patient samples	2/70 patients																2/40 patients, with 2 Missense_Mutation&Missense_Mutation&Missense_Mutation		4	7	240	0.0291667	Rab proteins geranylgeranyltransferase component A 2 (Choroideremia-like protein) (Rab escort protein 2) (REP-2)	656	6.02745	6.04218	68	68	16.8041	14.4589	72	66	4.99411	58	3.9644	3.47379	3.16189	0.0306358	0.0555632	0.0340326
EPS8L2													1/110 patients						4/20 patient samples	1/70 patients																1/40 patients, with 1 Silent&Silent&Silent		4	7	240	0.0291667	Epidermal growth factor receptor kinase substrate 8-like protein 2 (EPS8-like protein 2) (Epidermal growth factor receptor pathway substrate 8-related protein 2) (EPS8-related protein 2)	715	0.63283	0.866824	5	6	11.7906	10.5966	60	56	15.6493	81	4.15866	6.14384	4.94882	-0.00115365	-0.00772049	-0.0196797
ESYT1													1/110 patients						2/20 patient samples	3/70 patients																1/40 patients, with 1 Nonsense_Mutation		4	7	240	0.0291667	Extended synaptotagmin-1 (E-Syt1) (Membrane-bound C2 domain-containing protein)	1104	6.62929	6.67776	79	80	41.0495	31.1384	93	88	24.5465	88	5.81813	5.73877	5.83592	-0.221243	-0.185064	-0.163278
GANC													1/110 patients						2/20 patient samples	3/70 patients																1/40 patients, with 1 Missense_Mutation&Missense_Mutation&Missense_Mutation		4	7	240	0.0291667	Neutral alpha-glucosidase C (EC 3.2.1.20)	914	3.4028	3.42353	24	25	5.53638	5.08652	41	39	1.92365	42	3.51096	3.35191	3.45418	-0.00152752	-0.0121523	0.00294398
GRAMD1A													1/110 patients						2/20 patient samples	3/70 patients																1/40 patients, with 1 Frame_Shift_Del&Frame_Shift_Del&Frame_Shift_Del		4	7	240	0.0291667	Protein Aster-A (GRAM domain-containing protein 1A)	724	6.01948	6.02965	68	68	10.727	14.4687	57	66	10.6346	73	5.39094	4.86245	4.83289	-0.0356736	-0.0580195	-0.0346378
HMGXB3													1/110 patients						4/20 patient samples	1/70 patients																1/40 patients, with 1 Silent&Silent&Silent		4	7	240	0.0291667	HMG domain-containing protein 3 (HMG box-containing protein 3) (Protein SMF)	1538	5.96304	5.95987	66	67	8.26233	8.18173	50	49	11.1615	74	4.74524	4.75702	4.66704	0.00792531	-0.0102874	-0.0230854
IRX3													1/110 patients						1/20 patient samples	4/70 patients																1/40 patients, with 1 Nonsense_Mutation&Nonsense_Mutation&Nonsense_Mutation		4	7	240	0.0291667	Iroquois-class homeodomain protein IRX-3 (Homeodomain protein IRXB1) (Iroquois homeobox protein 3)	501	2.23274	2.19676	15	15	3.94253	5.6791	34	41	5.74129	60	2.89918	2.68257	2.08236	-0.0660488	-0.0791091	-0.0628642
ITPKC													1/110 patients						2/20 patient samples	3/70 patients																1/40 patients, with 1 Missense_Mutation&Missense_Mutation&Missense_Mutation		4	7	240	0.0291667	Inositol-trisphosphate 3-kinase C (EC 2.7.1.127) (Inositol 1,4,5-trisphosphate 3-kinase C) (IP3 3-kinase C) (IP3K C) (InsP 3-kinase C)	683	3.29584	3.3439	23	24	7.95046	10.3117	49	56	3.63271	52	2.8339	3.22497	2.88069	-0.00324699	-0.034416	-0.020727
KLHL38													1/110 patients						2/20 patient samples	3/70 patients																1/40 patients, with 1 Missense_Mutation		4	7	240	0.0291667	Kelch-like protein 38	581					3.34606	1.81455	31	21	0.08752	21	0	0.0285692	0.0143553	-0.0994688	-0.110669	-0.104494
LCOR													1/110 patients						1/20 patient samples	4/70 patients																1/40 patients, with 1 Missense_Mutation&Missense_Mutation		4	7	240	0.0291667	Ligand-dependent corepressor (LCoR) (Mblk1-related protein 2)	433	5.73908	5.7512	62	62	23.9147	22.0656	83	80	1.37176	39	3.48414	2.99639	2.82069	-0.0182039	-0.00567445	0.00553329
LMAN1													1/110 patients						2/20 patient samples	3/70 patients																1/40 patients, with 1 Missense_Mutation&Missense_Mutation		4	7	240	0.0291667	Protein ERGIC-53 (ER-Golgi intermediate compartment 53 kDa protein) (Gp58) (Intracellular mannose-specific lectin MR60) (Lectin mannose-binding 1)	510	7.56347	7.64977	93	93	41.8163	33.9344	94	90	33.3315	92	5.96671	5.69293	5.55167	0.057783	0.0371615	0.0571322
LRFN1													1/110 patients						2/20 patient samples	1/70 patients																3/40 patients, with 1 Missense_Mutation&Missense_Mutation&Missense_Mutation, 1 Silent&Silent, 1 Silent&Silent&Silent		4	7	240	0.0291667	Leucine-rich repeat and fibronectin type III domain-containing protein 1 (Synaptic adhesion-like molecule 2)	771	3.80969	3.57564	29	26	3.92439	4.12813	34	35	0.057708	19	1.41684	1.20163	1.0072	-0.0418878	-0.0910314	-0.0772477
LRRC36													1/110 patients						2/20 patient samples	3/70 patients																1/40 patients, with 1 Silent&Silent&Silent		4	7	240	0.0291667	Leucine-rich repeat-containing protein 36 (ROR gamma-binding protein 70)	754					1.38557	1.24661	15	12	0.899358	34	1.08406	0.176323	0.0840643	0.0397257	0.0356026	0.0316921
NOP9													1/110 patients						2/20 patient samples	2/70 patients																2/40 patients, with 1 Missense_Mutation&Missense_Mutation&Missense_Mutation, 1 Silent&Silent&Silent		4	7	240	0.0291667	Nucleolar protein 9	636	5.55349	5.53053	58	57							4.56316	4.03914	3.82883	-0.792156	-0.805	-0.83727
NPFFR2													1/110 patients						2/20 patient samples	2/70 patients																2/40 patients, with 1 Missense_Mutation&Missense_Mutation, 1 Missense_Mutation&Missense_Mutation&Missense_Mutation		4	7	240	0.0291667	Neuropeptide FF receptor 2 (G-protein coupled receptor 74) (G-protein coupled receptor HLWAR77) (Neuropeptide G-protein coupled receptor)	522									0.199018	25	0.137504	0.0426443	0.0143553	0.0686772	0.0473081	0.0585786
PCDHGA9													1/110 patients						4/20 patient samples	1/70 patients																1/40 patients, with 1 Silent&Silent&Silent		4	7	240	0.0291667	Protocadherin gamma-A9 (PCDH-gamma-A9)	932									0.211456	25	0.464668	0.321928	0.250962	-0.0436265	-0.0475007	-0.0312533
PLEKHA2													1/110 patients						2/20 patient samples	2/70 patients																2/40 patients, with 2 Missense_Mutation&Missense_Mutation&Missense_Mutation		4	7	240	0.0291667	Pleckstrin homology domain-containing family A member 2 (PH domain-containing family A member 2) (Tandem PH domain-containing protein 2) (TAPP-2)	425	2.22614	2.36568	15	16	8.05975	6.01197	49	42	5.33132	59	3.06005	3.29719	3.63401
PPP2R5C													1/110 patients						4/20 patient samples	1/70 patients																1/40 patients, with 1 Missense_Mutation&Missense_Mutation&Missense_Mutation		4	7	240	0.0291667	Serine/threonine-protein phosphatase 2A 56 kDa regulatory subunit gamma isoform (PP2A B subunit isoform B'-gamma) (PP2A B subunit isoform B56-gamma) (PP2A B subunit isoform PR61-gamma) (PP2A B subunit isoform R5-gamma) (Renal carcinoma antigen NY-REN-29)	524	7.07834	7.11373	87	88	26.184	36.6333	85	91	20.3784	85	6.52184	6.34359	6.19387	-0.0602978	-0.115265	-0.116707
SCRT2													1/110 patients						2/20 patient samples	3/70 patients																1/40 patients, with 1 Missense_Mutation		4	7	240	0.0291667	Transcriptional repressor scratch 2 (Scratch homolog 2 zinc finger protein)	307	-0.0473452	-0.0697343	1	1	1.60486	1.97049	19	23	0.035872	17	0.137504	0	0	0.0974423	0.0950225	0.0957769
SEMA4D													1/110 patients						2/20 patient samples	2/70 patients																2/40 patients, with 1 Missense_Mutation, 1 Missense_Mutation&Missense_Mutation&Missense_Mutation		4	7	240	0.0291667	Semaphorin-4D (A8) (BB18) (GR3) (CD antigen CD100)	862	5.89782	5.88576	65	65	21.9527	16.5899	80	71	8.80853	70	4.14323	2.70708	2.87578	0.0252971	0.0259459	0.0159869
SLC16A2													1/110 patients						2/20 patient samples	1/70 patients																3/40 patients, with 1 Missense_Mutation&Missense_Mutation&Missense_Mutation, 1 Nonsense_Mutation&Nonsense_Mutation&Nonsense_Mutation, 1 Silent		4	7	240	0.0291667	Monocarboxylate transporter 8 (MCT 8) (Monocarboxylate transporter 7) (MCT 7) (Solute carrier family 16 member 2) (X-linked PEST-containing transporter)	539	1.81514	1.7072	12	11	1.81846	4.59516	21	37	0.782486	33	1.45943	1.39506	1.71367	0.0350848	-0.00923558	0.00926213
SLC35F2													2/110 patients						1/20 patient samples	3/70 patients																1/40 patients, with 1 Missense_Mutation&Missense_Mutation&Missense_Mutation		4	7	240	0.0291667	Solute carrier family 35 member F2	374	1.43765	1.7506	10	12	1.66155	1.73508	19	20	2.66658	47	4.79701	5.01436	4.48543	-0.121496	-0.0439545	-0.056915
SLFN12L													1/110 patients						3/20 patient samples	1/70 patients																2/40 patients, with 1 Missense_Mutation, 1 Missense_Mutation&Missense_Mutation&Missense_Mutation		4	7	240	0.0291667	Schlafen family member 12-like	588									0.03038	16	0	0.0703893	0.0426443	-0.0191849	-0.0147932	-0.0141918
SMPD3													3/110 patients						1/20 patient samples	2/70 patients																1/40 patients, with 1 Missense_Mutation		4	7	240	0.0291667	Sphingomyelin phosphodiesterase 3 (EC 3.1.4.12) (Neutral sphingomyelinase 2) (nSMase-2) (nSMase2) (Neutral sphingomyelinase II)	655	6.99225	6.86426	85	84	18.4295	16.5114	75	70	25.2556	89	3.82273	0.575312	0.545968	-0.100977	-0.114389	-0.126202
SOWAHB													1/110 patients						1/20 patient samples	4/70 patients																1/40 patients, with 1 Missense_Mutation		4	7	240	0.0291667	Ankyrin repeat domain-containing protein SOWAHB (Ankyrin repeat domain-containing protein 56) (Protein sosondowah homolog B)	793	2.89954	2.78005	20	19					0.833873	34	0.773996	0.659925	0.0703893	-0.0889903	-0.0830253	-0.0789577
TANGO6													1/110 patients						2/20 patient samples	3/70 patients																1/40 patients, with 1 Silent&Silent		4	7	240	0.0291667	Transport and Golgi organization protein 6 homolog (Transmembrane and coiled-coil domain-containing protein 7)	1094	4.30316	4.28374	35	35							2.70266	2.76977	2.54226	-1.50313	-1.35539	-1.33401
TAOK1													3/110 patients						2/20 patient samples	1/70 patients																1/40 patients, with 1 Missense_Mutation&Missense_Mutation&Missense_Mutation		4	7	240	0.0291667	Serine/threonine-protein kinase TAO1 (EC 2.7.11.1) (Kinase from chicken homolog B) (hKFC-B) (MARK Kinase) (MARKK) (Prostate-derived sterile 20-like kinase 2) (PSK-2) (PSK2) (Prostate-derived STE20-like kinase 2) (Thousand and one amino acid protein kinase 1) (TAOK1) (hTAOK1)	1001	7.58445	7.61677	93	93	24.4502	27.1404	83	85	6.31838	62	4.41143	3.849	3.70487	-0.0209018	0.0531358	0.0637668
TBL1XR1													1/110 patients						4/20 patient samples	1/70 patients																1/40 patients, with 1 Missense_Mutation&Missense_Mutation&Missense_Mutation		4	7	240	0.0291667	F-box-like/WD repeat-containing protein TBL1XR1 (Nuclear receptor corepressor/HDAC3 complex subunit TBLR1) (TBL1-related protein 1) (Transducin beta-like 1X-related protein 1)	514	7.17458	7.28391	88	90	28.7979	27.0936	87	85	20.067	85	6.03518	5.62498	5.50922	-0.290508	-0.280923	-0.328162
TH													3/110 patients						2/20 patient samples	1/70 patients																1/40 patients, with 1 Missense_Mutation&Missense_Mutation&Missense_Mutation		4	7	240	0.0291667	Tyrosine 3-monooxygenase (EC 1.14.16.2) (Tyrosine 3-hydroxylase) (TH)	528	1.85762	1.64648	12	11	9.08992	4.36097	53	36	0.10314	21	0.0703893	0.0976108	0.0426443	-0.0107968	-0.00921049	-0.0357851
TP53TG5													2/110 patients						2/20 patient samples	2/70 patients																1/40 patients, with 1 Missense_Mutation		4	7	240	0.0291667	TP53-target gene 5 protein (TP53-inducible gene 5 protein)	290									0	12	0.713696	0.604071	0.389567	0.0516014	0.0833428	0.0745518
UEVLD													1/110 patients						2/20 patient samples	2/70 patients																2/40 patients, with 2 Missense_Mutation		4	7	240	0.0291667	Ubiquitin-conjugating enzyme E2 variant 3 (UEV-3) (EV and lactate/malate dehydrogenase domain-containing protein)	471	4.81764	4.79184	43	43	10.6787	12.846	57	63	1.2365	37	3.09761	3.76765	3.6153	-0.0461135	-0.0721208	-0.0440733
VGF													1/110 patients						2/20 patient samples	2/70 patients																2/40 patients, with 1 Missense_Mutation&Missense_Mutation&Missense_Mutation, 1 Silent&Silent&Silent		4	7	240	0.0291667	Neurosecretory protein VGF [Cleaved into: Neuroendocrine regulatory peptide-1 (NERP-1); Neuroendocrine regulatory peptide-2 (NERP-2); VGF-derived peptide TLQP-21; VGF-derived peptide TLQP-62; Antimicrobial peptide VGF[554-577]]	615	4.19191	4.11677	34	33	12.2866	13.6087	62	64	6.09437	62	4.10518	1.20163	0.687061	-0.0216587	0.0294654	0.0347984
PTPN21	1/29 patients													Dec RNA in SCLC v Matched Norm, Table S7						2/70 patients																1/40 patients, with 1 Silent&Silent&Silent		4	4	139	0.028777	Tyrosine-protein phosphatase non-receptor type 21 (EC 3.1.3.48) (Protein-tyrosine phosphatase D1)	1174	5.08259	4.9836	48	46	14.5676	10.275	67	55	1.36262	39	2.25096	2.57046	2.33485	-0.0296432	0.0186744	-0.00642416
RMDN2	1/29 patients													Dec RNA in SCLC v Matched Norm, Table S7						2/70 patients																1/40 patients, with 1 Missense_Mutation		4	4	139	0.028777	Regulator of microtubule dynamics protein 2 (RMD-2) (hRMD-2) (Protein FAM82A1)	410	1.05177	1.11284	8	8							1.46467	2.07382	1.95233	-0.0105507	0.00634083	-0.00198255
ARHGAP24	1/29 patients												4/110 patients	Dec RNA in SCLC v Matched Norm, Table S7						1/70 patients																		4	6	209	0.0287081	Rho GTPase-activating protein 24 (Filamin-A-associated RhoGAP) (FilGAP) (RAC1- and CDC42-specific GTPase-activating protein of 72 kDa) (RC-GAP72) (Rho-type GTPase-activating protein 24) (RhoGAP of 73 kDa) (Sarcoma antigen NY-SAR-88) (p73RhoGAP)	748	4.5426	4.34626	38	36	7.26773	12.8755	47	63	2.12399	44	1.85599	1.53107	1.56071	-0.065969	-0.151964	-0.0984426
MGAT3	1/29 patients												3/110 patients													1/30 patients, with 1 missense										1/40 patients, with 1 Missense_Mutation&Missense_Mutation&Missense_Mutation		4	6	209	0.0287081	Beta-1,4-mannosyl-glycoprotein 4-beta-N-acetylglucosaminyltransferase (EC 2.4.1.144) (N-glycosyl-oligosaccharide-glycoprotein N-acetylglucosaminyltransferase III) (GNT-III) (GlcNAc-T III) (N-acetylglucosaminyltransferase III)	533	5.63772	5.45515	60	56	7.02138	8.39558	46	50	1.42333	39	2.44095	0.15056	0.443607	-0.0196887	-0.0200411	-0.00843261
OGT	1/29 patients												3/110 patients													1/30 patients, with 1 missense										1/40 patients, with 1 Silent		4	6	209	0.0287081	UDP-N-acetylglucosamine--peptide N-acetylglucosaminyltransferase 110 kDa subunit (EC 2.4.1.255) (O-GlcNAc transferase subunit p110) (O-linked N-acetylglucosamine transferase 110 kDa subunit) (OGT)	1046	7.85841	7.85987	95	95	24.9389	26.5355	84	85	34.1816	92	6.11082	5.58526	5.67793	-1.44005	-1.27804	-1.38979
OR5AR1	1/29 patients												3/110 patients													1/30 patients, with 1 missense										1/40 patients, with 1 Silent&Silent&Silent		4	6	209	0.0287081	Olfactory receptor 5AR1 (Olfactory receptor OR11-209)	310									0	8	0	0	0
RHOXF1	1/29 patients												3/110 patients													1/30 patients, with 1 missense										1/40 patients, with 1 Missense_Mutation&Missense_Mutation&Missense_Mutation		4	6	209	0.0287081	Rhox homeobox family member 1 (Ovary-, testis- and epididymis-expressed gene protein) (Paired-like homeobox protein PEPP-1)	184									0.040471	17	0.226509	0	0	-0.0130443	0.00487487	0.00495806
SOX18	1/29 patients												3/110 patients													1/30 patients, with 1 missense										1/40 patients, with 1 Missense_Mutation&Missense_Mutation		4	6	209	0.0287081	Transcription factor SOX-18	384					1.18988	1.39309	11	16	3.81683	52	0.0565835	0.189034	0.124328	0.0974504	0.120515	0.109805
WDR11	1/29 patients												2/110 patients													1/30 patients, with 1 missense										2/40 patients, with 1 Missense_Mutation&Missense_Mutation&Missense_Mutation, 1 Silent&Silent		4	6	209	0.0287081	WD repeat-containing protein 11 (Bromodomain and WD repeat-containing protein 2) (WD repeat-containing protein 15)	1224	6.16242	6.18256	70	71	9.01352	11.6258	52	59	8.51285	69	4.89579	4.59276	4.6744	0.0321413	0.0120905	-0.00846718
ZC3H12A		1/51 samples		Amplified in 1/33 fresh tumors and 2/25 cell lines, Table 1																1/70 patients						1/30 patients, with 1 missense												4	6	209	0.0287081	Endoribonuclease ZC3H12A (EC 3.1.-.-) (Monocyte chemotactic protein-induced protein 1) (MCP-induced protein 1) (MCPIP-1) (Regnase-1) (Reg1) (Zinc finger CCCH domain-containing protein 12A)	599	0.0839702	0.210128	2	2	6.27962	5.58158	43	41	2.17052	44	1.65992	3.34056	2.9222	-0.00287131	0.0227032	0.0194091
NAT2	1/29 patients												2/110 patients													2/30 patients, with 1 missense, 1 nonsense										1/40 patients, with 1 Missense_Mutation&Missense_Mutation		4	6	209	0.0287081	Arylamine N-acetyltransferase 2 (EC 2.3.1.5) (Arylamide acetylase 2) (N-acetyltransferase type 2) (NAT-2) (Polymorphic arylamine N-acetyltransferase) (PNAT)	290	0.963576	0.769242	7	6	4.89233	5.05342	38	39	0	7	0	0.0703893	0.0285692	0.0338294	0.0484329	0.0365585
ZNF280B	1/29 patients												2/110 patients													2/30 patients, with 2 missense										1/40 patients, with 1 Nonsense_Mutation		4	6	209	0.0287081	Zinc finger protein 280B (5'OY11.1) (Suppressor of hairy wing homolog 2) (Zinc finger protein 279) (Zinc finger protein 632)	543									1.09617	36	1.73985	1.19535	0.9855	0.0312174	0.0446002	0.0464296
ZRSR2																		Altered in 8/402 samples, with 4 Mutated; 1 AMP; 3 HOMDEL	2/20 patient samples																	1/40 patients, with 1 Missense_Mutation	9/238 patients, with 4 Gain, 4 Hemizygous deletion, 1 Missense_Mutation	4	20	700	0.0285714	U2 small nuclear ribonucleoprotein auxiliary factor 35 kDa subunit-related protein 2 (CCCH type zinc finger, RNA-binding motif and serine/arginine rich protein 2) (Renal carcinoma antigen NY-REN-20) (U2(RNU2) small nuclear RNA auxiliary factor 1-like 2) (U2AF35-related protein) (URP)	482	5.29775	5.17059	52	50	21.1188	27.3092	79	85	7.74725	67	3.82579	3.26754	3.52669	-1.14736	-1.28695	-1.24245
OR2S2	2/29 patients	1/51 samples											2/110 patients						1/20 patient samples																			4	6	210	0.0285714	Olfactory receptor 2S2 (Olfactory receptor OR9-3)	319									0.027341	16	0	0	0
SUPT7L	1/29 patients	1/51 samples											2/110 patients						2/20 patient samples																			4	6	210	0.0285714	STAGA complex 65 subunit gamma (Adenocarcinoma antigen ART1) (SPTF-associated factor 65 gamma) (STAF65gamma) (Suppressor of Ty 7-like)	414	5.18405	5.23502	50	51	17.4941	18.1331	73	73	13.1553	78	5.02989	4.87774	4.69488	0.00743167	-0.0228237	-0.0847086
NDC80														Inc RNA in SCLC v Matched Norm, Table S7						1/70 patients						1/30 patients, with 1 missense										2/40 patients, with 1 Missense_Mutation&Missense_Mutation&Missense_Mutation, 1 Silent&Silent&Silent		4	4	140	0.0285714	Kinetochore protein NDC80 homolog (Highly expressed in cancer protein) (Kinetochore protein Hec1) (HsHec1) (Kinetochore-associated protein 2) (Retinoblastoma-associated protein HEC)	642	6.65065	6.6716	80	80	38.372	46.3063	92	94	22.9376	87	5.69933	5.03782	4.9798	-1.76542	-1.8186	-1.83758
SF1													2/110 patients											1/8 patients, Table S4 Tumor Sequencing		2/30 patients, with 2 missense											6/238 patients, with 2 Gain, 3 Hemizygous deletion, 1 Missense_Mutation	4	11	386	0.0284974	Splicing factor 1 (Mammalian branch point-binding protein) (BBP) (mBBP) (Transcription factor ZFM1) (Zinc finger gene in MEN1 locus) (Zinc finger protein 162)	639	8.57743	8.57337	98	98	63.9091	66.8254	97	97	35.2986	92	8.10035	7.416	7.32625	-1.97156	-2.05154	-2.01247
TMEM43		1/51 samples												Dec RNA in SCLC v Matched Norm, Table S7					2/20 patient samples	1/70 patients																		4	4	141	0.0283688	Transmembrane protein 43 (Protein LUMA)	400	5.71008	5.69685	61	61	13.364	13.1251	64	63	10.6501	73	4.45483	5.07895	5.13648	0.0862684	0.0694341	0.0596169
CDKL3		1/51 samples																	1/20 patient samples							1/30 patients, with 1 missense										1/40 patients, with 1 Missense_Mutation&Missense_Mutation&Missense_Mutation		4	4	141	0.0283688	Cyclin-dependent kinase-like 3 (EC 2.7.11.22) (Serine/threonine-protein kinase NKIAMRE)	592	1.422	1.33202	10	9	10.46	9.90294	57	54	0.595971	31	1.64155	1.17632	1.36457	-0.066441	-0.0740652	-0.0649294
ACHE	1/29 patients												4/110 patients							1/70 patients																1/40 patients, with 1 Silent&Silent&Silent		4	7	249	0.0281124	Acetylcholinesterase (AChE) (EC 3.1.1.7)	614					2.10344	1.91749	23	22	0.065851	19	0.250962	0.748461	0.356144	-0.253218	-0.136422	-0.145742
ADAM8	1/29 patients												1/110 patients							4/70 patients																1/40 patients, with 1 Missense_Mutation&Missense_Mutation&Missense_Mutation		4	7	249	0.0281124	Disintegrin and metalloproteinase domain-containing protein 8 (ADAM 8) (EC 3.4.24.-) (Cell surface antigen MS2) (CD antigen CD156a)	824	1.6295	1.54653	11	10	4.95143	3.41712	39	32	1.38165	39	0.632268	2.29572	1.58255	0.176143	0.176116	0.142841
ASAP1	2/29 patients												2/110 patients							1/70 patients																2/40 patients, with 1 Missense_Mutation&Missense_Mutation, 1 Missense_Mutation&Missense_Mutation&Missense_Mutation		4	7	249	0.0281124	Arf-GAP with SH3 domain, ANK repeat and PH domain-containing protein 1 (130 kDa phosphatidylinositol 4,5-bisphosphate-dependent ARF1 GTPase-activating protein) (ADP-ribosylation factor-directed GTPase-activating protein 1) (ARF GTPase-activating protein 1) (Development and differentiation-enhancing factor 1) (DEF-1) (Differentiation-enhancing factor 1) (PIP2-dependent ARF1 GAP)	1129	6.61256	6.63509	79	80	15.3165	20.9767	69	78	5.97002	61	5.02237	5.10769	4.73769	0.0412144	0.0835463	0.0762181
CRNN	2/29 patients												2/110 patients							2/70 patients																1/40 patients, with 1 Missense_Mutation&Missense_Mutation		4	7	249	0.0281124	Cornulin (53 kDa putative calcium-binding protein) (53 kDa squamous epithelial-induced stress protein) (58 kDa heat shock protein) (Squamous epithelial heat shock protein 53) (Tumor-related protein)	495									0	3	0	0	0	-0.0426016	-0.0400146	-0.0149176
CTH	1/29 patients												3/110 patients							2/70 patients																1/40 patients, with 1 Missense_Mutation		4	7	249	0.0281124	Cystathionine gamma-lyase (EC 4.4.1.1) (Cysteine-protein sulfhydrase) (Gamma-cystathionase)	405	2.95214	3.0153	20	21	1.46177	1.5309	17	18	1.19156	37	2.21101	2.94486	2.63109	0.057391	0.0708732	0.0830882
CYP4F3	1/29 patients												1/110 patients							4/70 patients																1/40 patients, with 1 Splice_Site&Splice_Site&Splice_Site		4	7	249	0.0281124	Cytochrome P450 4F3 (EC 1.14.14.1) (20-hydroxyeicosatetraenoic acid synthase) (20-HETE synthase) (CYPIVF3) (Cytochrome P450-LTB-omega) (Docosahexaenoic acid omega-hydroxylase CYP4F3) (EC 1.14.14.79) (Leukotriene-B(4) 20-monooxygenase 2) (Leukotriene-B(4) omega-hydroxylase 2) (EC 1.14.14.94)	520									4.4913	56	0.0285692	0.748461	0.111031	0.0388489	0.0441325	0.0433059
DHX16	1/29 patients												1/110 patients							3/70 patients																2/40 patients, with 1 Missense_Mutation&Missense_Mutation&Missense_Mutation, 1 Silent		4	7	249	0.0281124	Pre-mRNA-splicing factor ATP-dependent RNA helicase DHX16 (EC 3.6.4.13) (ATP-dependent RNA helicase #3) (DEAH-box protein 16)	1041	6.04606	6.04804	68	68	8.45978	12.6795	51	62	10.9179	74	5.3837	5.33557	5.12639	-1.47306	-1.4731	-1.47088
GIMAP2	1/29 patients												1/110 patients							4/70 patients																1/40 patients, with 1 Missense_Mutation&Missense_Mutation&Missense_Mutation		4	7	249	0.0281124	GTPase IMAP family member 2 (Immunity-associated protein 2) (hIMAP2)	337									1.72802	41	0.124328	0.356144	1.01078	0.0553302	0.0899271	0.0836236
IMPDH1	1/29 patients												2/110 patients							3/70 patients																1/40 patients, with 1 Silent&Silent&Silent		4	7	249	0.0281124	Inosine-5'-monophosphate dehydrogenase 1 (IMP dehydrogenase 1) (IMPD 1) (IMPDH 1) (EC 1.1.1.205) (IMPDH-I)	514	6.38108	6.35114	75	74	28.9949	18.7685	87	75	10.9672	74	5.478	5.33342	5.30834	-0.396968	-0.350051	-0.308944
INVS	1/29 patients												3/110 patients							2/70 patients																1/40 patients, with 1 Missense_Mutation&Missense_Mutation&Missense_Mutation		4	7	249	0.0281124	Inversin (Inversion of embryo turning homolog) (Nephrocystin-2)	1065	4.81221	4.82323	43	43	8.08481	8.43226	49	50	1.97543	43	3.4019	2.99095	3.02414	0.0710727	0.0351739	0.0491605
ISG20L2	1/29 patients												2/110 patients							2/70 patients																2/40 patients, with 2 Missense_Mutation&Missense_Mutation&Missense_Mutation		4	7	249	0.0281124	Interferon-stimulated 20 kDa exonuclease-like 2 (EC 3.1.-.-)	353	6.05179	6.09334	68	69	12.6685	13.3533	63	64	15.6893	81	5.70321	5.23534	5.09276	-1.01959	-0.980454	-0.980283
ITPK1	1/29 patients												2/110 patients							3/70 patients																1/40 patients, with 1 Missense_Mutation&Missense_Mutation&Missense_Mutation		4	7	249	0.0281124	Inositol-tetrakisphosphate 1-kinase (EC 2.7.1.134) (Inositol 1,3,4-trisphosphate 5/6-kinase) (Inositol-triphosphate 5/6-kinase) (Ins(1,3,4)P(3) 5/6-kinase) (EC 2.7.1.159)	414	6.35608	6.3951	74	75	11.9266	12.4111	61	61	17.3723	83	5.38957	5.01792	4.81865	-0.291577	-0.210853	-0.214363
KCTD19	2/29 patients												1/110 patients							3/70 patients																1/40 patients, with 1 Silent		4	7	249	0.0281124	BTB/POZ domain-containing protein KCTD19	926					1.38825	1.17031	15	10	1.07727	36	1.10434	0.189034	0.0976108	0.00729619	0.0307292	0.0355243
KRTAP5-10	1/29 patients												1/110 patients							4/70 patients																1/40 patients, with 1 In_Frame_Ins&In_Frame_Ins		4	7	249	0.0281124	Keratin-associated protein 5-10 (Keratin-associated protein 5.10) (Ultrahigh sulfur keratin-associated protein 5.10)	202									0	6	0	0	0
LRRCC1	2/29 patients												2/110 patients							1/70 patients																2/40 patients, with 2 Missense_Mutation&Missense_Mutation&Missense_Mutation		4	7	249	0.0281124	Leucine-rich repeat and coiled-coil domain-containing protein 1 (Centrosomal leucine-rich repeat and coiled-coil domain-containing protein)	1032	5.27684	5.33966	52	53	12.1982	16.0654	61	70	3.47869	51	3.80735	2.81967	2.70708	0.0389445	0.0534945	0.0555688
LYPD4	1/29 patients												1/110 patients							3/70 patients																2/40 patients, with 1 Missense_Mutation&Missense_Mutation&Missense_Mutation, 1 Silent&Silent		4	7	249	0.0281124	Ly6/PLAUR domain-containing protein 4	246									0	6	0	0	0	-0.123306	-0.148987	-0.125775
MC2R	1/29 patients												1/110 patients							3/70 patients																2/40 patients, with 2 Silent&Silent&Silent		4	7	249	0.0281124	Adrenocorticotropic hormone receptor (ACTH receptor) (ACTH-R) (Adrenocorticotropin receptor) (Melanocortin receptor 2) (MC2-R)	297									0	7	0	0	0	0.0268153	0.0340359	0.038045
PALD1	1/29 patients												3/110 patients							1/70 patients																2/40 patients, with 1 Missense_Mutation&Missense_Mutation, 1 Missense_Mutation&Missense_Mutation&Missense_Mutation		4	7	249	0.0281124	Paladin	856	5.70531	5.51609	61	57							1.83188	1	0.731183	0.0595317	0.0526795	0.0662631
PRSS23	2/29 patients												2/110 patients							2/70 patients																1/40 patients, with 1 Missense_Mutation&Missense_Mutation&Missense_Mutation		4	7	249	0.0281124	Serine protease 23 (EC 3.4.21.-) (Putative secreted protein Zsig13)	383	2.89945	2.97289	20	20	7.99791	4.87791	49	38	7.94031	67	2.12433	6.27519	5.35014	-0.00702269	0.0119592	0.00151559
RAB28	1/29 patients												2/110 patients							3/70 patients																1/40 patients, with 1 Missense_Mutation&Missense_Mutation&Missense_Mutation		4	7	249	0.0281124	Ras-related protein Rab-28	221	5.75738	5.71159	62	62	19.5955	17.1445	77	72	8.97004	70	4.40395	3.69599	3.72901	0.00777638	0.0113449	0.00890818
RNF207	1/29 patients												3/110 patients							2/70 patients																1/40 patients, with 1 Missense_Mutation&Missense_Mutation&Missense_Mutation		4	7	249	0.0281124	RING finger protein 207	634					1.01826	1.31124	3	14	0.302457	27	1.4489	3.96625	3.05658	-0.0874475	-0.0144869	-0.0277243
SERPINE2	1/29 patients												2/110 patients							2/70 patients																2/40 patients, with 2 Missense_Mutation&Missense_Mutation&Missense_Mutation		4	7	249	0.0281124	Glia-derived nexin (GDN) (Peptidase inhibitor 7) (PI-7) (Protease nexin 1) (PN-1) (Protease nexin I) (Serpin E2)	398	7.11914	6.97634	87	85	53.1737	42.081	96	93	8.79377	69	3.45681	4.31615	4.58255	0.0906353	0.087459	0.0901246
SMARCC1	2/29 patients												1/110 patients							3/70 patients																1/40 patients, with 1 Silent&Silent&Silent		4	7	249	0.0281124	SWI/SNF complex subunit SMARCC1 (BRG1-associated factor 155) (BAF155) (SWI/SNF complex 155 kDa subunit) (SWI/SNF-related matrix-associated actin-dependent regulator of chromatin subfamily C member 1)	1105	8.80752	8.78491	98	98	51.7633	57.5027	96	96	23.6306	88	5.84147	4.82782	4.96694	-0.181685	-0.174876	-0.1745
SPANXN2	2/29 patients												3/110 patients							1/70 patients																1/40 patients, with 1 Silent&Silent&Silent		4	7	249	0.0281124	Sperm protein associated with the nucleus on the X chromosome N2 (Nuclear-associated protein SPAN-Xn2) (SPANX-N2) (SPANX family member N2)	180									0	11	0	0	0	-0.11654	-0.135298	-0.128863
STRIP1	1/29 patients												2/110 patients							3/70 patients																1/40 patients, with 1 Silent		4	7	249	0.0281124	Striatin-interacting protein 1 (Protein FAM40A)	837	6.46035	6.41364	76	76							4.80323	4.02326	4.08194	-0.32568	-0.346784	-0.330792
TAAR6	1/29 patients												1/110 patients							3/70 patients																2/40 patients, with 1 Missense_Mutation, 1 Missense_Mutation&Missense_Mutation&Missense_Mutation		4	7	249	0.0281124	Trace amine-associated receptor 6 (TaR-6) (Trace amine receptor 6) (Trace amine receptor 4) (TaR-4)	345									0	11	0	0	0	0.0650562	0.0399228	0.0601465
TLR6	1/29 patients												2/110 patients							3/70 patients																1/40 patients, with 1 Missense_Mutation&Missense_Mutation&Missense_Mutation		4	7	249	0.0281124	Toll-like receptor 6 (EC 3.2.2.6) (CD antigen CD286)	796									0.042872	18	0.0565835	1.73118	0.903038	0.0502563	0.0278383	0.029664
TXLNA	1/29 patients												2/110 patients							2/70 patients																2/40 patients, with 1 Missense_Mutation&Missense_Mutation&Missense_Mutation, 1 Missense_Mutation&Silent&Missense_Mutation&Silent&Missense_Mutation&Silent		4	7	249	0.0281124	Alpha-taxilin	546	8.05631	8.02138	96	96	23.9059	25.3447	83	83	58.2181	96	5.71425	5.04308	5.01234	-0.0525594	-0.0476736	-0.042446
ZMYM1	1/29 patients												2/110 patients							2/70 patients																2/40 patients, with 2 Missense_Mutation&Missense_Mutation&Missense_Mutation		4	7	249	0.0281124	Zinc finger MYM-type protein 1	1142	4.98445	5.01139	46	47	13.2478	17.5756	64	72	6.30968	62	3.50589	3.13258	2.84298	-0.0725391	-0.0591812	-0.0149907
ZNF175	1/29 patients												1/110 patients							1/70 patients																4/40 patients, with 1 Missense_Mutation&Missense_Mutation, 2 Silent, 1 Splice_Site&Splice_Site&Splice_Site		4	7	249	0.0281124	Zinc finger protein 175 (Zinc finger protein OTK18)	711									1.98192	43	2.61353	1.76553	1.9782	0.0150075	0.0234077	0.017668
XIAP	2/29 patients												2/110 patients					Altered in 12/428 samples, with 12 Mutated																		1/40 patients, with 1 Missense_Mutation&Missense_Mutation&Missense_Mutation		4	17	607	0.0280066	E3 ubiquitin-protein ligase XIAP (EC 2.3.2.27) (Baculoviral IAP repeat-containing protein 4) (IAP-like protein) (ILP) (hILP) (Inhibitor of apoptosis protein 3) (IAP-3) (hIAP-3) (hIAP3) (RING-type E3 ubiquitin transferase XIAP) (X-linked inhibitor of apoptosis protein) (X-linked IAP)	497	7.18595	7.12725	88	88	21.133	22.8512	79	81	2.67037	47	4.45943	4.29131	4.05788	-0.0166162	0.0218829	0.00966746
ABI3													2/110 patients							3/70 patients						1/30 patients, with 1 missense										1/40 patients, with 1 Missense_Mutation		4	7	250	0.028	ABI gene family member 3 (New molecule including SH3) (Nesh)	366					1.06619	1.09076	5	7	1.34202	38	0	0.0285692	0.0426443	0.0164539	-0.0171955	-0.00856088
ACADM													2/110 patients							2/70 patients						1/30 patients, with 1 missense										2/40 patients, with 2 Missense_Mutation&Missense_Mutation&Missense_Mutation		4	7	250	0.028	Medium-chain specific acyl-CoA dehydrogenase, mitochondrial (MCAD) (EC 1.3.8.7) (Medium chain acyl-CoA dehydrogenase) (MCADH)	421	5.10548	5.21947	49	51	15.7234	13.823	70	65	21.3869	86	6.19889	5.36877	5.46434	0.0561668	0.0255222	0.0428223
ANGPT2													3/110 patients							2/70 patients						1/30 patients, with 1 missense										1/40 patients, with 1 Nonsense_Mutation&Nonsense_Mutation&Nonsense_Mutation		4	7	250	0.028	Angiopoietin-2 (ANG-2)	496	0.126915	0.24464	2	2	7.10103	6.46914	46	44	3.58854	51	0.189034	0.0565835	0.0565835	-0.00633451	0.0336893	0.0112854
ANKRD33B													3/110 patients							1/70 patients						1/30 patients, with 1 missense										2/40 patients, with 1 Nonsense_Mutation&Nonsense_Mutation&Nonsense_Mutation, 1 Silent&Silent		4	7	250	0.028	Ankyrin repeat domain-containing protein 33B	494	4.27874	4.14011	35	33	14.6743	10.6801	68	57	0.187523	24	1.16993	1.74846	1.60407	-0.0335203	-0.000757418	-0.0184005
ARHGEF5													2/110 patients							3/70 patients						1/30 patients, with 1 missense										1/40 patients, with 1 Missense_Mutation		4	7	250	0.028	Rho guanine nucleotide exchange factor 5 (Ephexin-3) (Guanine nucleotide regulatory protein TIM) (Oncogene TIM) (Transforming immortalized mammary oncogene) (p60 TIM)	1597	1.4636	1.34107	10	9	12.8189	8.90769	63	51	0.096756	21	0.298658	3.67694	2.59932	-0.336069	-0.283951	-0.288429
BBS12													1/110 patients							4/70 patients						1/30 patients, with 1 missense										1/40 patients, with 1 Missense_Mutation&Missense_Mutation&Missense_Mutation		4	7	250	0.028	Bardet-Biedl syndrome 12 protein	710	3.61587	3.5208	26	26	4.06332	4.45578	35	37	0.603881	31	1.26903	1.12433	1.24489	0.0443241	0.0628267	0.0658473
BCL3													2/110 patients							3/70 patients						1/30 patients, with 1 missense										1/40 patients, with 1 Missense_Mutation&Silent&Missense_Mutation&Silent&Missense_Mutation&Silent		4	7	250	0.028	B-cell lymphoma 3 protein (BCL-3) (Proto-oncogene BCL3)	454	1.08124	1.19495	8	8	22.8882	27.1287	82	85	7.64978	66	1.60881	4.40259	3.63981	0.0699899	0.0729632	0.0764366
BTNL3													2/110 patients							3/70 patients						1/30 patients, with 1 missense										1/40 patients, with 1 Missense_Mutation		4	7	250	0.028	Butyrophilin-like protein 3 (Butyrophilin-like receptor)	466									0.010732	13	0	0	0	0.0598094	-0.00530461	0.0315476
CCDC15													4/110 patients							1/70 patients						1/30 patients, with 1 frame_shift_del										1/40 patients, with 1 Missense_Mutation&Missense_Mutation		4	7	250	0.028	Coiled-coil domain-containing protein 15	951	3.16627	3.17826	22	22	9.54944	9.09485	54	52	1.22187	37	2.32481	1.36737	1.41954	0.0978629	0.142971	0.114501
CERS3													2/110 patients							2/70 patients						1/30 patients, with 1 missense										2/40 patients, with 1 Missense_Mutation, 1 Missense_Mutation&Missense_Mutation		4	7	250	0.028	Ceramide synthase 3 (CerS3) (EC 2.3.1.-) (Dihydroceramide synthase 3) (LAG1 longevity assurance homolog 3) (Sphingosine N-acyltransferase CERS3) (EC 2.3.1.24)	383									0.072242	20	0.0285692	0.0143553	0.0143553	0.0268649	0.0409653	0.0299215
DAP3													1/110 patients							3/70 patients						1/30 patients, with 1 rna										2/40 patients, with 1 Frame_Shift_Ins&Frame_Shift_Ins&Frame_Shift_Ins, 1 Missense_Mutation&Missense_Mutation&Missense_Mutation		4	7	250	0.028	28S ribosomal protein S29, mitochondrial (MRP-S29) (S29mt) (Death-associated protein 3) (DAP-3) (Ionizing radiation resistance conferring protein) (Mitochondrial small ribosomal subunit protein mS29)	398	6.60431	6.66419	79	80	21.4547	25.0503	80	83	15.504	81	6.96786	7.07778	6.93139	-0.78708	-0.540205	-0.551892
DDX18													2/110 patients							1/70 patients						1/30 patients, with 1 missense										3/40 patients, with 1 Missense_Mutation, 1 Missense_Mutation&Missense_Mutation&Missense_Mutation, 1 Splice_Site&Splice_Site&Splice_Site		4	7	250	0.028	ATP-dependent RNA helicase DDX18 (EC 3.6.4.13) (DEAD box protein 18) (Myc-regulated DEAD box protein) (MrDb)	670	6.60043	6.66429	79	80	16.0312	17.8424	71	73	18.7867	84	5.93145	5.84046	5.63445	-1.85322	-1.87088	-1.83575
DTX1													2/110 patients							3/70 patients						1/30 patients, with 1 missense										1/40 patients, with 1 Missense_Mutation&Missense_Mutation		4	7	250	0.028	E3 ubiquitin-protein ligase DTX1 (EC 2.3.2.27) (Protein deltex-1) (Deltex1) (hDTX1) (RING-type E3 ubiquitin transferase DTX1)	620	4.76975	4.66847	42	40	9.36588	15.128	53	68	12.4786	77	3.05658	0.263034	0.298658	-0.0283156	-0.0255022	-0.0146822
DTX2													2/110 patients							1/70 patients						1/30 patients, with 1 missense										3/40 patients, with 1 Frame_Shift_Ins&Frame_Shift_Ins&Frame_Shift_Ins, 1 Missense_Mutation&Missense_Mutation&Missense_Mutation, 1 Silent&Silent&Silent		4	7	250	0.028	Probable E3 ubiquitin-protein ligase DTX2 (EC 2.3.2.27) (Protein deltex-2) (Deltex2) (hDTX2) (RING finger protein 58) (RING-type E3 ubiquitin transferase DTX2)	622	3.76108	3.71856	28	28	11.6703	9.01711	60	52	1.24504	37	3.1635	4.22651	3.65478	-0.109812	-0.112378	-0.1048
EPC2													1/110 patients							2/70 patients						1/30 patients, with 1 missense										3/40 patients, with 1 Missense_Mutation, 1 Missense_Mutation&Missense_Mutation, 1 Silent&Silent&Silent		4	7	250	0.028	Enhancer of polycomb homolog 2 (EPC-like)	807	6.22122	6.20548	72	71	33.9402	45.5753	91	94	16.4809	82	4.39094	3.37434	3.45022	-0.208877	-0.210232	-0.212786
ESRP1													2/110 patients							3/70 patients						1/30 patients, with 1 missense										1/40 patients, with 1 Missense_Mutation&Missense_Mutation&Missense_Mutation		4	7	250	0.028	Epithelial splicing regulatory protein 1 (RNA-binding motif protein 35A) (RNA-binding protein 35A)	681	6.47125	6.52274	76	78	60.8506	43.729	97	94	16.4535	82	5.60733	5.02591	0.985482	0.0138682	0.0317161	0.01549
FBXO41													1/110 patients							4/70 patients						1/30 patients, with 1 missense										1/40 patients, with 1 Frame_Shift_Del&Frame_Shift_Del&Frame_Shift_Del		4	7	250	0.028	F-box only protein 41	875	4.9563	5.0272	46	47	5.34903	5.26621	40	40	8.06086	68	3.89724	2.52356	2.49184	-0.109487	-0.118825	-0.142457
FZD9													3/110 patients							2/70 patients						1/30 patients, with 1 missense										1/40 patients, with 1 Missense_Mutation&Missense_Mutation&Missense_Mutation		4	7	250	0.028	Frizzled-9 (Fz-9) (hFz9) (FzE6) (CD antigen CD349)	591	1.08925	1.27998	8	9	1.4273	1.24676	16	12	2.1525	44	1.23266	0.584963	0.275007	-0.00438277	-0.0259106	-0.0169564
GGT7													1/110 patients							3/70 patients						1/30 patients, with 1 missense										2/40 patients, with 1 Missense_Mutation&Missense_Mutation, 1 Missense_Mutation&Missense_Mutation&Missense_Mutation		4	7	250	0.028	Glutathione hydrolase 7 (EC 3.4.19.13) (Gamma-glutamyltransferase 7) (GGT 7) (EC 2.3.2.2) (Gamma-glutamyltransferase-like 3) (Gamma-glutamyltransferase-like 5) (Gamma-glutamyltranspeptidase 7) [Cleaved into: Glutathione hydrolase 7 heavy chain; Glutathione hydrolase 7 light chain]	662	5.25899	5.29042	52	52	14.5924	10.8846	67	57	20.4304	86	4.57531	3.40599	3.40531	-0.0191766	-0.00391853	0.0141395
GPR162													1/110 patients							4/70 patients						1/30 patients, with 1 missense										1/40 patients, with 1 Missense_Mutation		4	7	250	0.028	Probable G-protein coupled receptor 162 (Gene-rich cluster gene A protein)	588	3.57938	3.4469	26	25	4.18002	4.27323	35	36	2.22361	44	3.20163	0.344828	0.59931	0.0509505	0.0438238	0.027333
GRIPAP1													2/110 patients							3/70 patients						1/30 patients, with 1 missense										1/40 patients, with 1 Missense_Mutation		4	7	250	0.028	GRIP1-associated protein 1 (GRASP-1) [Cleaved into: GRASP-1 C-terminal chain (30kDa C-terminus form)]	841	6.28309	6.29947	73	73	16.463	13.9368	71	65	25.5296	89	5.91217	4.64616	4.71589	0.0439535	0.0696599	0.06542
HLA-G													4/110 patients							1/70 patients						1/30 patients, with 1 missense										1/40 patients, with 1 Missense_Mutation		4	7	250	0.028	HLA class I histocompatibility antigen, alpha chain G (HLA G antigen) (MHC class I antigen G) [Cleaved into: Soluble HLA class I histocompatibility antigen, alpha chain G (sHLA-G)]	338									0.77251	33	0.0285692	0.163499	0.201634	0.024117	0.0259501	0.0195955
ITGB3													1/110 patients							3/70 patients						1/30 patients, with 1 missense										2/40 patients, with 1 Missense_Mutation&Missense_Mutation&Missense_Mutation, 1 Silent		4	7	250	0.028	Integrin beta-3 (Platelet membrane glycoprotein IIIa) (GPIIIa) (CD antigen CD61)	788	1.64996	1.47154	11	10	9.11682	5.72925	53	41	1.22108	37	0.847997	0.641546	0.687061	-0.11676	-0.0772173	-0.0785679
KCND3													1/110 patients							2/70 patients						1/30 patients, with 1 missense										3/40 patients, with 3 Missense_Mutation&Missense_Mutation&Missense_Mutation		4	7	250	0.028	Potassium voltage-gated channel subfamily D member 3 (Voltage-gated potassium channel subunit Kv4.3)	655	0.877526	1.071	7	8	1.2751	2.90822	13	30	2.18438	44	1.73552	0.0285692	0.0285692	-0.129536	-0.209455	-0.174105
KIR2DL1													3/110 patients							2/70 patients						1/30 patients, with 1 missense										1/40 patients, with 1 Missense_Mutation&Missense_Mutation		4	7	250	0.028	Killer cell immunoglobulin-like receptor 2DL1 (CD158 antigen-like family member A) (MHC class I NK cell receptor) (Natural killer-associated transcript 1) (NKAT-1) (p58 natural killer cell receptor clones CL-42/47.11) (p58 NK receptor CL-42/47.11) (p58.1 MHC class-I-specific NK receptor) (CD antigen CD158a)	348									0	5	0	0	0	-0.0523378	-0.0503756	-0.0298984
LONP2													2/110 patients							3/70 patients						1/30 patients, with 1 missense										1/40 patients, with 1 Missense_Mutation&Missense_Mutation&Missense_Mutation		4	7	250	0.028	Lon protease homolog 2, peroxisomal (EC 3.4.21.53) (Lon protease-like protein 2) (Lon protease 2) (Peroxisomal Lon protease) (pLon)	852	6.33613	6.36163	74	75	24.6434	21.9831	84	80	12.7943	77	4.44692	4.41954	4.3107	0.100311	0.0865704	0.0974891
LRRC4B													1/110 patients							3/70 patients						1/30 patients, with 1 missense										2/40 patients, with 2 Missense_Mutation&Missense_Mutation&Missense_Mutation		4	7	250	0.028	Leucine-rich repeat-containing protein 4B (Netrin-G3 ligand) (NGL-3)	713	2.49739	2.27613	17	15	6.88454	10.1901	45	55	0.6568	32	0.250962	0.226509	0.15056	-0.0321794	-0.0372367	-0.0216619
MROH6													4/110 patients							1/70 patients						1/30 patients, with 1 missense										1/40 patients, with 1 Silent&Silent&Silent		4	7	250	0.028	Maestro heat-like repeat-containing protein family member 6	719											1.94486	3.44493	2.57531	-0.107744	-0.105427	-0.104636
MS4A12													2/110 patients							2/70 patients						1/30 patients, with 1 frame_shift_ins										2/40 patients, with 2 Missense_Mutation&Missense_Mutation&Missense_Mutation		4	7	250	0.028	Membrane-spanning 4-domains subfamily A member 12	267									0	7	0	0	0	-0.0221857	0.00398124	-0.00291241
OR10G3													4/110 patients							1/70 patients						1/30 patients, with 1 missense										1/40 patients, with 1 Missense_Mutation&Missense_Mutation		4	7	250	0.028	Olfactory receptor 10G3 (Olfactory receptor OR14-40)	313									0	7	0	0	0
OR52K2													3/110 patients							2/70 patients						1/30 patients, with 1 frame_shift_ins&missense										1/40 patients, with 1 Missense_Mutation&Missense_Mutation&Missense_Mutation		4	7	250	0.028	Olfactory receptor 52K2 (Olfactory receptor OR11-7)	314									0	8	0	0	0
OR5V1													2/110 patients							3/70 patients						1/30 patients, with 1 missense										1/40 patients, with 1 Missense_Mutation&Missense_Mutation&Missense_Mutation		4	7	250	0.028	Olfactory receptor 5V1 (Hs6M1-21) (Olfactory receptor OR6-26)	321									0	9	0	0	0
PEG10													1/110 patients							3/70 patients						1/30 patients, with 1 missense										2/40 patients, with 1 Missense_Mutation&Missense_Mutation, 1 Missense_Mutation&Missense_Mutation&Missense_Mutation		4	7	250	0.028	Retrotransposon-derived protein PEG10 (Embryonal carcinoma differentiation-regulated protein) (Mammalian retrotransposon-derived protein 2) (Myelin expression factor 3-like protein 1) (MEF3-like protein 1) (Paternally expressed gene 10 protein) (Retrotransposon gag domain-containing protein 3) (Retrotransposon-derived gag-like polyprotein) (Ty3/Gypsy-like protein)	708	6.80669	6.92137	82	85	21.783	32.8037	80	89	69.8572	97	7.45869	6.6295	5.51223	0.0335649	0.106101	0.0732465
POLR2A													3/110 patients							1/70 patients						1/30 patients, with 1 frame_shift_del										2/40 patients, with 2 Missense_Mutation&Missense_Mutation&Missense_Mutation		4	7	250	0.028	DNA-directed RNA polymerase II subunit RPB1 (RNA polymerase II subunit B1) (EC 2.7.7.6) (DNA-directed RNA polymerase II subunit A) (DNA-directed RNA polymerase III largest subunit) (RNA-directed RNA polymerase II subunit RPB1) (EC 2.7.7.48)	1970	8.70534	8.68401	98	98	45.0473	48.7932	94	95	32.3737	92	6.2407	5.7366	5.49185
PPP4R1													2/110 patients							2/70 patients						1/30 patients, with 1 missense										2/40 patients, with 1 Silent&Silent, 1 Silent&Silent&Silent		4	7	250	0.028	Serine/threonine-protein phosphatase 4 regulatory subunit 1	950	6.68617	6.69872	80	81	20.9828	19.5894	79	76	11.6639	75	5.39506	5.55459	5.0813	-0.0107878	0.0139079	-0.0244915
PRAMEF11													3/110 patients							2/70 patients						1/30 patients, with 1 missense										1/40 patients, with 1 Silent		4	7	250	0.028	PRAME family member 11	478									0	9	0	0	0
PROM1													2/110 patients							3/70 patients						1/30 patients, with 1 missense										1/40 patients, with 1 Missense_Mutation&Missense_Mutation&Missense_Mutation		4	7	250	0.028	Prominin-1 (Antigen AC133) (Prominin-like protein 1) (CD antigen CD133)	865	3.50554	3.72273	25	28	7.27953	7.9421	47	48	35.9699	93	4.15704	0.124328	0.176323	0.0717123	0.0781303	0.0705401
RAPGEF1													2/110 patients							1/70 patients						1/30 patients, with 1 missense										3/40 patients, with 2 Missense_Mutation, 1 Silent&Silent&Silent		4	7	250	0.028	Rap guanine nucleotide exchange factor 1 (CRK SH3-binding GNRP) (Guanine nucleotide-releasing factor 2) (Protein C3G)	1077	6.97924	6.91664	85	85	25.6292	23.655	85	81	6.90698	64	4.92742	4.3427	4.36947	-0.155219	-0.156588	-0.118717
RD3													2/110 patients							2/70 patients						1/30 patients, with 1 missense										2/40 patients, with 1 Missense_Mutation&Missense_Mutation&Missense_Mutation, 1 Translation_Start_Site&Translation_Start_Site&Translation_Start_Site		4	7	250	0.028	Protein RD3 (Retinal degeneration protein 3)	195					1.07066	1.00681	6	1	0.318207	27	0.0840643	0	0	-0.0349207	0.0337533	0.030824
SCRIB													1/110 patients							3/70 patients						1/30 patients, with 1 missense										2/40 patients, with 1 Missense_Mutation&Missense_Mutation, 1 Splice_Site		4	7	250	0.028	Protein scribble homolog (Scribble) (hScrib) (Protein LAP4)	1630	7.61548	7.65198	93	93	15.2085	14.8937	69	67	32.1285	91	6.3107	6.04418	5.48623	-0.0944385	-0.0966039	-0.0875022
SLC12A4													2/110 patients							3/70 patients						1/30 patients, with 1 missense										1/40 patients, with 1 Missense_Mutation&Missense_Mutation&Missense_Mutation		4	7	250	0.028	Solute carrier family 12 member 4 (Electroneutral potassium-chloride cotransporter 1) (Erythroid K-Cl cotransporter 1) (hKCC1)	1085	2.60277	2.64959	17	18	4.35631	4.37404	36	36	7.764	67	3.61589	4.67638	4.39266	-0.119783	-0.0468075	-0.0468222
SLC13A2													2/110 patients							3/70 patients						1/30 patients, with 1 missense										1/40 patients, with 1 Missense_Mutation&Missense_Mutation&Missense_Mutation		4	7	250	0.028	Solute carrier family 13 member 2 (Na(+)/dicarboxylate cotransporter 1) (NaDC-1) (Renal sodium/dicarboxylate cotransporter)	592					1.39003	1.20994	15	11	0	10	0	0	0	-0.114676	-0.119932	-0.12798
SLC35G3													3/110 patients							1/70 patients						1/30 patients, with 1 missense										2/40 patients, with 1 Missense_Mutation, 1 Missense_Mutation&Missense_Mutation		4	7	250	0.028	Solute carrier family 35 member G3 (Acyl-malonyl-condensing enzyme 1) (Transmembrane protein 21A)	338									0	11	0	0	0	-0.148942	-0.179014	-0.156737
SLFN14													3/110 patients							2/70 patients						1/30 patients, with 1 missense										1/40 patients, with 1 Nonsense_Mutation		4	7	250	0.028	Protein SLFN14 [Cleaved into: C-terminally truncated SLFN14 endoribonuclease (EC 3.1.-.-) (Schlafen family member 14)]	912									0	11	0	0.0143553	0.0143553	0.0556812	0.0547305	0.0463261
SMARCA5													1/110 patients							2/70 patients						1/30 patients, with 1 missense										3/40 patients, with 1 Frame_Shift_Del&Frame_Shift_Del&Frame_Shift_Del, 1 Missense_Mutation&Missense_Mutation&Missense_Mutation, 1 Silent&Silent&Silent		4	7	250	0.028	SWI/SNF-related matrix-associated actin-dependent regulator of chromatin subfamily A member 5 (SWI/SNF-related matrix-associated actin-dependent regulator of chromatin A5) (EC 3.6.4.-) (Sucrose nonfermenting protein 2 homolog) (hSNF2H)	1052	8.65771	8.62454	98	98	40.6461	51.5973	93	95	14.8657	80	5.28836	4.65306	4.65535	-0.52197	-0.464181	-0.516152
SMC1B													2/110 patients							3/70 patients						1/30 patients, with 1 missense										1/40 patients, with 1 Missense_Mutation&Missense_Mutation&Missense_Mutation		4	7	250	0.028	Structural maintenance of chromosomes protein 1B (SMC protein 1B) (SMC-1-beta) (SMC-1B)	1235					3.44118	2.79965	32	29	0.179841	24	0.201634	0.163499	0.0565835	-0.0305485	-0.0226294	-0.0252735
SNTB1													1/110 patients							4/70 patients						1/30 patients, with 1 rna										1/40 patients, with 1 Missense_Mutation&Missense_Mutation		4	7	250	0.028	Beta-1-syntrophin (59 kDa dystrophin-associated protein A1 basic component 1) (DAPA1B) (BSYN2) (Syntrophin-2) (Tax interaction protein 43) (TIP-43)	538	0.800132	0.961682	6	7	6.00442	3.78968	42	34	1.82472	42	0.815575	1.67807	2.13914	0.0183495	0.0207245	0.0153147
SPOCD1													2/110 patients							3/70 patients						1/30 patients, with 1 missense										1/40 patients, with 1 Missense_Mutation&Missense_Mutation&Missense_Mutation		4	7	250	0.028	SPOC domain-containing protein 1	1216					1.42917	1.30282	16	14	0.039468	17	0.137504	1.72683	1.05311	-0.15107	-0.150822	-0.137876
VSX2													1/110 patients							3/70 patients						1/30 patients, with 1 missense										2/40 patients, with 1 Nonsense_Mutation&Nonsense_Mutation&Nonsense_Mutation, 1 Silent		4	7	250	0.028	Visual system homeobox 2 (Ceh-10 homeodomain-containing homolog) (Homeobox protein CHX10)	361					5.2581	3.5202	40	33	0.00864	13	0.0285692	0	0	0.000489894	0.0229699	0.0191848
ZNF251													3/110 patients							2/70 patients						1/30 patients, with 1 nonsense&missense										1/40 patients, with 1 Silent&Silent&Silent		4	7	250	0.028	Zinc finger protein 251	671									11.4656	75	4.14731	3.38957	3.42089	-0.0530052	0.000531029	0.000879409
ZNF595													3/110 patients							1/70 patients						1/30 patients, with 1 missense										2/40 patients, with 1 Missense_Mutation&Missense_Mutation, 1 Silent&Silent&Silent		4	7	250	0.028	Zinc finger protein 595	648									2.35585	45	3.64501	2.89918	2.43162
ZNF786													3/110 patients							1/70 patients						1/30 patients, with 1 missense										2/40 patients, with 2 Missense_Mutation&Missense_Mutation&Missense_Mutation		4	7	250	0.028	Zinc finger protein 786	782									3.4535	51	3.14078	2.31904	2.16027	-0.0798143	-0.031249	-0.0377612
B4GALNT3													1/110 patients							2/70 patients						2/30 patients, with 2 missense										2/40 patients, with 1 Missense_Mutation&Missense_Mutation&Missense_Mutation, 1 Splice_Site&Splice_Site		4	7	250	0.028	Beta-1,4-N-acetylgalactosaminyltransferase 3 (B4GalNAcT3) (Beta4GalNAc-T3) (Beta4GalNAcT3) (EC 2.4.1.244) (Beta-1,4-N-acetylgalactosaminyltransferase III) (N-acetyl-beta-glucosaminyl-glycoprotein 4-beta-N-acetylgalactosaminyltransferase 2) (NGalNAc-T2)	998	1.70916	1.94073	11	13	2.53152	2.64433	27	28	1.68341	41	3.17473	1.73552	1.53356	-0.065613	-0.0316833	-0.0598764
CCDC14													2/110 patients							1/70 patients						2/30 patients, with 2 missense										2/40 patients, with 1 Missense_Mutation&Missense_Mutation&Missense_Mutation, 1 Silent		4	7	250	0.028	Coiled-coil domain-containing protein 14	953	5.15009	5.30048	50	53	10.521	10.8847	57	57	48.7656	95	6.51728	5.23802	5.25946	-0.0190239	-0.00960734	-0.0243947
CYTH4													2/110 patients							2/70 patients						2/30 patients, with 2 missense										1/40 patients, with 1 Silent&Silent&Silent		4	7	250	0.028	Cytohesin-4 (PH, SEC7 and coiled-coil domain-containing protein 4)	394					1.1814	1.24596	11	12	1.76515	41	0.0565835	0.226509	0.176323	-0.0818938	-0.0539639	-0.0646084
GOLGA6L6													1/110 patients							3/70 patients						2/30 patients, with 1 missense, 1 nonsense										1/40 patients, with 1 Missense_Mutation		4	7	250	0.028	Golgin subfamily A member 6-like protein 6	724									0.006239	13	0	0	0
GPR12													2/110 patients							1/70 patients						2/30 patients, with 2 missense										2/40 patients, with 1 Frame_Shift_Del&Frame_Shift_Del&Frame_Shift_Del, 1 Missense_Mutation&Missense_Mutation&Missense_Mutation		4	7	250	0.028	G-protein coupled receptor 12	334	1.38059	1.31406	9	9	5.98678	4.47545	42	37	1.43937	39	1.0635	0	0	0.00748707	0.0631481	0.0605171
HNRNPL													2/110 patients							2/70 patients						2/30 patients, with 1 frame_shift_del, 1 missense										1/40 patients, with 1 Nonstop_Mutation&Nonstop_Mutation&Nonstop_Mutation		4	7	250	0.028	Heterogeneous nuclear ribonucleoprotein L (hnRNP L)	589	8.81151	8.77879	98	98	45.7484	68.7176	95	97	125.058	99	8.75312	8.2033	8.04925	-1.16963	-1.18505	-1.23697
KAT8													1/110 patients							3/70 patients						2/30 patients, with 1 in_frame_del, 1 missense										1/40 patients, with 1 Silent&Silent&Silent		4	7	250	0.028	Histone acetyltransferase KAT8 (EC 2.3.1.48) (Lysine acetyltransferase 8) (MOZ, YBF2/SAS3, SAS2 and TIP60 protein 1) (MYST-1) (hMOF)	458	4.98183	5.0173	46	47					18.3976	84	5.71177	4.87578	4.85474	-1.59524	-1.59246	-1.56823
OR8D2													1/110 patients							1/70 patients						2/30 patients, with 2 missense										3/40 patients, with 2 Missense_Mutation, 1 Missense_Mutation&Missense_Mutation&Missense_Mutation		4	7	250	0.028	Olfactory receptor 8D2 (Olfactory receptor OR11-303) (Olfactory receptor-like protein JCG2)	311									0	9	0	0	0
PTPN18													3/110 patients							1/70 patients						2/30 patients, with 1 nonsense, 1 rna										1/40 patients, with 1 Nonsense_Mutation&Nonsense_Mutation&Nonsense_Mutation		4	7	250	0.028	Tyrosine-protein phosphatase non-receptor type 18 (EC 3.1.3.48) (Brain-derived phosphatase)	460	1.19442	1.46815	8	10	7.33633	4.51615	47	37	13.6174	78	5.16027	4.65191	4.47476	0.0698495	0.0365937	0.0272312
RCVRN													2/110 patients							2/70 patients						2/30 patients, with 2 rna										1/40 patients, with 1 Missense_Mutation&Silent&Missense_Mutation&Silent&Missense_Mutation&Silent		4	7	250	0.028	Recoverin (Cancer-associated retinopathy protein) (Protein CAR)	200					1.24434	1.04648	13	4	0	10	0	0	0	-0.088464	-0.132544	-0.113352
SEMA3C													1/110 patients							3/70 patients						2/30 patients, with 2 missense										1/40 patients, with 1 Missense_Mutation&Missense_Mutation&Missense_Mutation		4	7	250	0.028	Semaphorin-3C (Semaphorin-E) (Sema E)	751	4.21867	4.10503	34	33	2.40621	4.48759	26	37	0.313295	27	1.65992	4.59036	4.13299	-0.00165481	0.0114791	0.00905916
TFDP3													2/110 patients							2/70 patients						2/30 patients, with 2 missense										1/40 patients, with 1 Missense_Mutation&Missense_Mutation&Missense_Mutation		4	7	250	0.028	Transcription factor Dp family member 3 (Cancer/testis antigen 30) (CT30) (Hepatocellular carcinoma-associated antigen 661)	405									0	11	0	0	0	0.0387475	0.0026487	0.0200465
UNC5A													2/110 patients							2/70 patients						2/30 patients, with 1 missense, 1 nonsense										1/40 patients, with 1 Silent&Silent&Silent		4	7	250	0.028	Netrin receptor UNC5A (Protein unc-5 homolog 1) (Protein unc-5 homolog A)	842	5.52609	5.37371	57	54	27.1618	23.6214	86	81	17.0209	82	3.30305	0.214125	0.0908375	0.063076	0.0425594	0.0569435
WDR64													2/110 patients							1/70 patients						2/30 patients, with 1 missense, 1 nonsense										2/40 patients, with 1 Frame_Shift_Ins&Frame_Shift_Ins&Frame_Shift_Ins, 1 Missense_Mutation&Missense_Mutation&Missense_Mutation		4	7	250	0.028	WD repeat-containing protein 64	1081					1.09618	1.03777	7	3	0.005827	13	0	0.0143553	0
ZNF841													3/110 patients							1/70 patients						2/30 patients, with 2 missense										1/40 patients, with 1 Missense_Mutation&Missense_Mutation&Missense_Mutation		4	7	250	0.028	Zinc finger protein 841	808									7.787	67	3.41007	2.9982	2.70819	-0.0144629	-0.00854031	-0.00224627
ZNF93													1/110 patients							3/70 patients						2/30 patients, with 2 rna										1/40 patients, with 1 Nonsense_Mutation&Nonsense_Mutation&Nonsense_Mutation		4	7	250	0.028	Zinc finger protein 93 (Zinc finger protein 505) (Zinc finger protein HTF34)	620									3.31687	50	3.62994	2.17951	2.34341	0.026962	0.0609584	0.0456116
CR1L													1/110 patients							2/70 patients						3/30 patients, with 1 missense, 2 nonsense										1/40 patients, with 1 Missense_Mutation&Missense_Mutation&Missense_Mutation		4	7	250	0.028	Complement component receptor 1-like protein (Complement C4b-binding protein CR-1-like protein)	569	3.87786	3.49116	30	25	20.9009	21.8389	79	79	0.131048	22	0.137504	0.0143553	0	-0.165665	-0.149951	-0.156531
SLC25A23													1/110 patients							2/70 patients						3/30 patients, with 3 missense										1/40 patients, with 1 Missense_Mutation&Missense_Mutation		4	7	250	0.028	Calcium-binding mitochondrial carrier protein SCaMC-3 (Mitochondrial ATP-Mg/Pi carrier protein 2) (Mitochondrial Ca(2+)-dependent solute carrier protein 2) (Small calcium-binding mitochondrial carrier protein 3) (Solute carrier family 25 member 23)	468	7.04699	6.90746	86	84	36.528	40.0127	92	93	5.11651	58	4.49249	4.59813	4.53761	0.0426768	0.00773213	0.0142583
CCNL2		1/51 samples											2/110 patients						2/20 patient samples	2/70 patients																		4	7	251	0.0278884	Cyclin-L2 (Paneth cell-enhanced expression protein)	520	6.31553	6.36911	74	75	28.3828	30.3631	87	88	108.454	98	7.27417	6.49953	6.43496	-0.149594	-0.0920538	-0.108379
CTSC		1/51 samples											1/110 patients						4/20 patient samples	1/70 patients																		4	7	251	0.0278884	Dipeptidyl peptidase 1 (EC 3.4.14.1) (Cathepsin C) (Cathepsin J) (Dipeptidyl peptidase I) (DPP-I) (DPPI) (Dipeptidyl transferase) [Cleaved into: Dipeptidyl peptidase 1 exclusion domain chain (Dipeptidyl peptidase I exclusion domain chain); Dipeptidyl peptidase 1 heavy chain (Dipeptidyl peptidase I heavy chain); Dipeptidyl peptidase 1 light chain (Dipeptidyl peptidase I light chain)]	463	2.24511	2.50956	15	17	5.05111	6.16826	39	43	14.5466	80	5.1014	7.11072	6.64277	0.0583223	0.100434	0.091046
KRT76		1/51 samples											3/110 patients						2/20 patient samples	1/70 patients																		4	7	251	0.0278884	Keratin, type II cytoskeletal 2 oral (Cytokeratin-2P) (CK-2P) (K2P) (Keratin-76) (K76) (Type-II keratin Kb9)	638									0	5	0	0	0	-0.0342415	-0.0553178	-0.0368118
MED25		1/51 samples											1/110 patients						3/20 patient samples	2/70 patients																		4	7	251	0.0278884	Mediator of RNA polymerase II transcription subunit 25 (Activator interaction domain-containing protein 1) (Activator-recruited cofactor 92 kDa component) (ARC92) (Mediator complex subunit 25) (p78)	747	6.62962	6.65847	79	80	11.5079	13.9283	60	65	50.0332	95	6.18468	4.85449	4.80297	-0.130318	-0.266213	-0.246251
MTCH2		1/51 samples											1/110 patients						4/20 patient samples	1/70 patients																		4	7	251	0.0278884	Mitochondrial carrier homolog 2 (Met-induced mitochondrial protein)	303	6.83464	6.85404	83	83	22.0294	23.615	80	81	26.7581	89	6.78895	6.58601	6.55275	-0.10481	-0.124627	-0.161095
PCED1A		1/51 samples											2/110 patients						2/20 patient samples	2/70 patients																		4	7	251	0.0278884	PC-esterase domain-containing protein 1A (Protein FAM113A) (Sarcoma antigen NY-SAR-23)	454	4.92647	4.97471	45	46							4.91121	4.09085	4.26679	0.0341137	0.0443481	0.0645398
RS1		1/51 samples											1/110 patients						2/20 patient samples	3/70 patients																		4	7	251	0.0278884	Retinoschisin (X-linked juvenile retinoschisis protein)	224					3.58365	2.98181	33	30	0.094022	21	0	0	0	0.0369401	0.0441608	0.0554576
SERTAD4		2/51 samples											1/110 patients						2/20 patient samples	2/70 patients																		4	7	251	0.0278884	SERTA domain-containing protein 4	356	5.92231	5.90158	66	65	24.7175	21.4258	84	79	6.7973	64	3.65191	2.22651	1.58255	0.127702	0.0481345	0.0468923
SLC22A13		1/51 samples											3/110 patients						2/20 patient samples	1/70 patients																		4	7	251	0.0278884	Solute carrier family 22 member 13 (Organic cation transporter-like 3) (ORCTL-3)	551					1.72321	1.17387	20	10	0.030594	16	0.124328	0.124328	0.0976108	-0.00220113	-0.0318974	-0.0258667
SMAD1		1/51 samples											1/110 patients						2/20 patient samples	3/70 patients																		4	7	251	0.0278884	Mothers against decapentaplegic homolog 1 (MAD homolog 1) (Mothers against DPP homolog 1) (JV4-1) (Mad-related protein 1) (SMAD family member 1) (SMAD 1) (Smad1) (hSMAD1) (Transforming growth factor-beta-signaling protein 1) (BSP-1)	465	5.5584	5.45024	58	56	31.0249	33.9337	89	90	7.07444	65	4.24108	3.37573	3.40122	0.0974926	0.11457	0.0823385
STXBP1		1/51 samples											1/110 patients						4/20 patient samples	1/70 patients																		4	7	251	0.0278884	Syntaxin-binding protein 1 (MUNC18-1) (N-Sec1) (Protein unc-18 homolog 1) (Unc18-1) (Protein unc-18 homolog A) (Unc-18A) (p67)	594	7.94379	7.9041	95	95	47.9381	45.838	95	94	33.299	92	5.99186	3.96347	3.78973	-0.0694236	-0.117318	-0.100813
TEX13B		1/51 samples											2/110 patients						2/20 patient samples	2/70 patients																		4	7	251	0.0278884	Testis-expressed protein 13B	312									0	11	0	0.0143553	0	-0.0207164	-0.0287889	-0.0207566
WDR44		2/51 samples											2/110 patients						1/20 patient samples	2/70 patients																		4	7	251	0.0278884	WD repeat-containing protein 44 (Rabphilin-11)	913	4.47099	4.48532	37	38	12.7022	12.2372	63	61	3.77929	52	3.38681	3.28983	2.94673	-0.148721	-0.15428	-0.182397
ZNF266		1/51 samples											2/110 patients						2/20 patient samples	2/70 patients																		4	7	251	0.0278884	Zinc finger protein 266 (Zinc finger protein HZF1)	549									4.89487	57	4.65821	3.45022	3.68762	0.0426763	0.0206818	0.0183695
BRPF3	1/29 patients	1/51 samples																		2/70 patients						1/30 patients, with 1 missense												4	5	180	0.0277778	Bromodomain and PHD finger-containing protein 3	1205	6.13943	6.1753	70	71	14.0158	14.9483	66	67	10.9442	74	5.08151	4.18666	3.85997	-0.0847561	-0.0757524	-0.062153
FAM49A	1/29 patients	1/51 samples																		2/70 patients						1/30 patients, with 1 missense												4	5	180	0.0277778			3.74502	3.42223	28	25	8.18424	8.48725	50	50	2.51116	46				0.0620891	0.0864878	0.0851499
PAPSS2	1/29 patients	1/51 samples																		2/70 patients						1/30 patients, with 1 missense												4	5	180	0.0277778	Bifunctional 3'-phosphoadenosine 5'-phosphosulfate synthase 2 (PAPS synthase 2) (PAPSS 2) (Sulfurylase kinase 2) (SK 2) (SK2) [Includes: Sulfate adenylyltransferase (EC 2.7.7.4) (ATP-sulfurylase) (Sulfate adenylate transferase) (SAT); Adenylyl-sulfate kinase (EC 2.7.1.25) (3'-phosphoadenosine-5'-phosphosulfate synthase) (APS kinase) (Adenosine-5'-phosphosulfate 3'-phosphotransferase) (Adenylylsulfate 3'-phosphotransferase)]	614					8.91889	7.17591	52	46	1.97208	43	1.09761	4.04439	2.56194	0.00541315	-0.0181198	-0.0138196
STC2	1/29 patients	1/51 samples																		2/70 patients						1/30 patients, with 1 frame_shift_del												4	5	180	0.0277778	Stanniocalcin-2 (STC-2) (Stanniocalcin-related protein) (STC-related protein) (STCRP)	302	4.61263	4.66468	40	40	4.68579	4.51393	38	37	8.82995	70	3.79805	5.15947	4.40496	0.0567199	0.0577277	0.0487089
CCDC142		1/51 samples																	2/20 patient samples	1/70 patients																1/40 patients, with 1 Missense_Mutation&Missense_Mutation&Missense_Mutation		4	5	181	0.0276243	Coiled-coil domain-containing protein 142	750					2.58623	2.19799	27	25	2.49003	46	3.72683	3.36177	3.05658	-0.0178806	-0.0664264	-0.091597
TLK2		1/51 samples																	2/20 patient samples	1/70 patients																1/40 patients, with 1 Splice_Site&Splice_Site&Splice_Site		4	5	181	0.0276243	Serine/threonine-protein kinase tousled-like 2 (EC 2.7.11.1) (HsHPK) (PKU-alpha) (Tousled-like kinase 2)	772	6.52911	6.53829	78	78	39.1926	49.1484	93	95	3.98486	53	5.17113	4.50779	4.45286	-0.690695	-0.637334	-0.650786
ZBED2		1/51 samples																	2/20 patient samples	1/70 patients																1/40 patients, with 1 Missense_Mutation		4	5	181	0.0276243	Zinc finger BED domain-containing protein 2	218									0.011969	14	0.0285692	0.659925	0.124328	0.0223923	0.0125231	0.00710953
SYK																		Altered in 7/428 samples, with 3 Mutated; 4 HOMDEL		4/70 patients						1/30 patients, with 1 missense											9/238 patients, with 2 Gain, 5 Hemizygous deletion, 1 Missense_Mutation, 1 Missense_Mutation&Hemizygous deletion	4	21	766	0.0274151	Tyrosine-protein kinase SYK (EC 2.7.10.2) (Spleen tyrosine kinase) (p72-Syk)	635									14.8382	80	4.32625	1.52105	0.891414	0.0488969	0.0111537	0.0127825
PODXL2													3/110 patients	Inc RNA in SCLC v Matched Norm, Table S7						2/70 patients																1/40 patients, with 1 Missense_Mutation&Missense_Mutation&Missense_Mutation		4	6	220	0.0272727	Podocalyxin-like protein 2 (Endoglycan)	605	4.54104	4.71152	38	41	7.81915	10.132	49	55	61.4089	96	6.49969	4.27277	3.81762	-0.0332421	-0.0625813	-0.0526589
SASS6													2/110 patients	Inc RNA in SCLC v Matched Norm, Table S7						3/70 patients																1/40 patients, with 1 Missense_Mutation&Missense_Mutation&Missense_Mutation		4	6	220	0.0272727	Spindle assembly abnormal protein 6 homolog (HsSAS-6)	657	5.01603	5.04801	47	48	16.4879	19.5566	71	76	3.70362	52	3.55459	2.95977	2.84599	-0.727191	-0.908154	-0.893285
STX11													3/110 patients	Dec RNA in SCLC v Matched Norm, Table S7						2/70 patients																1/40 patients, with 1 Missense_Mutation&Missense_Mutation&Missense_Mutation		4	6	220	0.0272727	Syntaxin-11	287					1.33853	1.96334	15	23	0.13781	23	0.111031	0.739848	0.718081	0.0506742	0.0578984	0.0479498
PGRMC1	1/29 patients	1/51 samples											3/110 patients													1/30 patients, with 1 splice_site												4	6	220	0.0272727	Membrane-associated progesterone receptor component 1 (mPR) (Dap1) (IZA)	195	7.87679	7.84071	95	95	20.5164	29.3189	79	87	40.9217	94	6.75275	6.59842	6.41447	-0.0936769	-0.0404979	-0.022714
ACAD9	1/29 patients	1/51 samples											1/110 patients													3/30 patients, with 2 missense, 1 rna												4	6	220	0.0272727	Complex I assembly factor ACAD9, mitochondrial (Acyl-CoA dehydrogenase family member 9) (ACAD-9) (EC 1.3.8.-)	621	5.59627	5.62546	59	59	10.3582	9.79587	56	54	23.7498	88	5.23266	4.81711	4.75596	-0.286128	-0.235547	-0.228916
PRKD1	1/29 patients												3/110 patients					Altered in 9/336 samples, with 4 Mutated; 5 AMP																		1/40 patients, with 1 Missense_Mutation&Missense_Mutation&Missense_Mutation		4	14	515	0.0271845	Serine/threonine-protein kinase D1 (EC 2.7.11.13) (Protein kinase C mu type) (Protein kinase D) (nPKC-D1) (nPKC-mu)	912	4.15115	4.21429	33	34	5.72996	6.4287	41	44	8.29953	68	3.42895	1.65992	1.16671	0.11669	0.132699	0.147232
APOL5		1/51 samples											2/110 patients						2/20 patient samples																	1/40 patients, with 1 Missense_Mutation&Missense_Mutation		4	6	221	0.0271493	Apolipoprotein L5 (Apolipoprotein L-V) (ApoL-V)	433									0	1	0	0	0	-0.0463953	-0.0451798	-0.0538763
HOXA5		1/51 samples											2/110 patients						2/20 patient samples																	1/40 patients, with 1 Missense_Mutation&Missense_Mutation&Missense_Mutation		4	6	221	0.0271493	Homeobox protein Hox-A5 (Homeobox protein Hox-1C)	270					1.13011	1.33531	9	14	5.37785	59	2.53854	1.8679	1.76765	-0.0231782	-0.0361532	-0.0402225
HPN		1/51 samples											2/110 patients						2/20 patient samples																	1/40 patients, with 1 Missense_Mutation&Missense_Mutation		4	6	221	0.0271493	Serine protease hepsin (EC 3.4.21.106) (Transmembrane protease serine 1) [Cleaved into: Serine protease hepsin non-catalytic chain; Serine protease hepsin catalytic chain]	417					2.48149	4.36988	26	36	0.530046	30	0.163499	0.0976108	0.0426443	-0.00796796	-0.0019836	0.00409387
RGS9		1/51 samples											2/110 patients						1/20 patient samples																	2/40 patients, with 1 Missense_Mutation&Missense_Mutation&Missense_Mutation, 1 Silent&Silent		4	6	221	0.0271493	Regulator of G-protein signaling 9 (RGS9)	674	4.01085	3.89609	31	30	26.4521	24.868	85	83	1.05681	36	2.25096	1.95233	1.67581	0.0369766	0.00310027	0.008171
TIMM44		1/51 samples											2/110 patients						2/20 patient samples																	1/40 patients, with 1 Silent&Silent		4	6	221	0.0271493	Mitochondrial import inner membrane translocase subunit TIM44	452	5.86883	5.88362	65	65	12.6425	15.7713	63	69	20.6684	86	6.2724	5.73931	5.71987	-0.869803	-0.864293	-0.79049
ZBTB11		1/51 samples											3/110 patients						1/20 patient samples																	1/40 patients, with 1 Missense_Mutation&Missense_Mutation&Missense_Mutation		4	6	221	0.0271493	Zinc finger and BTB domain-containing protein 11	1053	5.69189	5.73922	61	62					10.4747	73	4.0197	3.51602	3.39917	-1.2193	-1.29912	-1.35755
FCGR2B	1/29 patients												3/110 patients							2/70 patients															1/50 patients, with 1 missense_variant			4	7	259	0.027027	Low affinity immunoglobulin gamma Fc region receptor II-b (IgG Fc receptor II-b) (CDw32) (Fc-gamma RII-b) (Fc-gamma-RIIb) (FcRII-b) (CD antigen CD32)	310					1.16378	1.3824	10	15	0.5	29	0.0285692	0.0143553	0.0143553	-0.235749	-0.154596	-0.167842
ATP11B	1/29 patients	1/51 samples											3/110 patients							2/70 patients																		4	7	260	0.0269231	Phospholipid-transporting ATPase IF (EC 7.6.2.1) (ATPase IR) (ATPase class VI type 11B) (P4-ATPase flippase complex alpha subunit ATP11B)	1177	7.19028	7.19936	88	89	23.7293	26.8823	83	85	9.7527	72	4.41143	4.33842	4.29462	-0.0541614	-0.0581233	-0.0716583
C16ORF46	1/29 patients	2/51 samples											2/110 patients							2/70 patients																		4	7	260	0.0269231	Uncharacterized protein C16orf46	395
CABS1	1/29 patients	1/51 samples											2/110 patients							3/70 patients																		4	7	260	0.0269231	Calcium-binding and spermatid-specific protein 1 (Testis development protein NYD-SP26)	395									0	2	0	0	0	0.121696	0.0880538	0.0947621
DDX41	1/29 patients	1/51 samples											4/110 patients							1/70 patients																		4	7	260	0.0269231	Probable ATP-dependent RNA helicase DDX41 (EC 3.6.4.13) (DEAD box protein 41) (DEAD box protein abstrakt homolog)	622	5.99204	6.03627	67	68	12.9479	16.038	63	70	39.4392	93	6.52497	6.75636	6.55421	-1.80265	-1.83086	-1.80233
DEFB112	1/29 patients	1/51 samples											3/110 patients							2/70 patients																		4	7	260	0.0269231	Beta-defensin 112 (Beta-defensin 12) (DEFB-12) (Defensin, beta 112)	113									0	3	0	0	0	0.0650338	0.0526328	0.0435488
FBXO38	1/29 patients	2/51 samples											1/110 patients							3/70 patients																		4	7	260	0.0269231	F-box only protein 38	1188	6.44251	6.40457	76	75	11.2522	14.8239	59	67	1.77679	41	4.20867	3.90881	4.00764	0.0392005	0.0188714	0.0394483
GLRA4	2/29 patients	1/51 samples											2/110 patients							2/70 patients																		4	7	260	0.0269231							1.51688	1.24123	18	12	0.225463	25	0.0285692	0	0	0.0751917	0.0975923	0.105214
GPRC5A	1/29 patients	1/51 samples											2/110 patients							3/70 patients																		4	7	260	0.0269231	Retinoic acid-induced protein 3 (G-protein coupled receptor family C group 5 member A) (Phorbol ester induced gene 1) (PEIG-1) (Retinoic acid-induced gene 1 protein) (RAIG-1)	357	0.830746	0.826862	6	6	10.4708	12.0666	57	61	0.591006	31	0.613532	6.21121	4.53263	-0.00171156	-0.00865386	-0.0265659
KDM4D	1/29 patients	1/51 samples											2/110 patients							3/70 patients																		4	7	260	0.0269231	Lysine-specific demethylase 4D (EC 1.14.11.66) (JmjC domain-containing histone demethylation protein 3D) (Jumonji domain-containing protein 2D) ([histone H3]-trimethyl-L-lysine(9) demethylase 4D)	523					1.27393	1.09706	13	7	0.557494	30	1.17632	0.887525	0.85599	0.122014	0.111203	0.104399
KRT85	2/29 patients	1/51 samples											3/110 patients							1/70 patients																		4	7	260	0.0269231	Keratin, type II cuticular Hb5 (Hair keratin K2.12) (Keratin-85) (K85) (Type II hair keratin Hb5) (Type-II keratin Kb25)	507									0.031495	17	0	0	0	-0.0868214	-0.0334129	-0.0472158
MAGEA8	1/29 patients	2/51 samples											3/110 patients							1/70 patients																		4	7	260	0.0269231	Melanoma-associated antigen 8 (Cancer/testis antigen 1.8) (CT1.8) (MAGE-8 antigen)	318									0	6	0.0840643	0.0565835	0.0285692	0.0654999	0.0503983	0.0659293
PPP1R15B	1/29 patients	1/51 samples											1/110 patients							4/70 patients																		4	7	260	0.0269231	Protein phosphatase 1 regulatory subunit 15B	713	7.54016	7.54037	92	92	33.254	34.3481	90	90	14.8867	80	4.96162	4.57954	4.55674	-0.884399	-0.749208	-0.656717
SCARB1	1/29 patients	1/51 samples											3/110 patients							2/70 patients																		4	7	260	0.0269231	Scavenger receptor class B member 1 (SRB1) (CD36 and LIMPII analogous 1) (CLA-1) (CD36 antigen-like 1) (Collagen type I receptor, thrombospondin receptor-like 1) (SR-BI) (CD antigen CD36)	552	5.99113	6.01809	67	68	12.9541	10.5247	63	56	8.81821	70	4.89966	5.31904	5.22207	-0.0781648	-0.0823329	-0.0825948
SLC25A53	1/29 patients	1/51 samples											3/110 patients							2/70 patients																		4	7	260	0.0269231	Solute carrier family 25 member 53 (Mitochondrial carrier triple repeat protein 6)	307	3.57889	3.49192	26	25							2.72028	2.02503	2.12267	0.0816152	-0.00132093	0.0199031
SLC2A14	1/29 patients	1/51 samples											3/110 patients							2/70 patients																		4	7	260	0.0269231	Solute carrier family 2, facilitated glucose transporter member 14 (Glucose transporter type 14) (GLUT-14)	520									0.036047	17	0.0143553	0.0426443	0.0426443	-0.0247161	-0.0135597	-0.0266419
SLC8A2	1/29 patients	2/51 samples											3/110 patients							1/70 patients																		4	7	260	0.0269231	Sodium/calcium exchanger 2 (Na(+)/Ca(2+)-exchange protein 2) (Solute carrier family 8 member 2)	921	3.44582	3.36449	25	24	9.17287	5.6267	53	41	1.33422	38	1.774	0.250962	0.111031	-0.0291048	-0.0273307	-0.0144549
SMARCAL1	1/29 patients	1/51 samples											4/110 patients							1/70 patients																		4	7	260	0.0269231	SWI/SNF-related matrix-associated actin-dependent regulator of chromatin subfamily A-like protein 1 (EC 3.6.4.-) (HepA-related protein) (hHARP) (Sucrose nonfermenting protein 2-like 1)	954	5.45025	5.4336	56	55	15.1866	15.261	69	68	3.93614	53	3.87086	3.70708	3.67807	0.0714625	0.0675204	0.0422787
TENT5D	1/29 patients	2/51 samples											1/110 patients							3/70 patients																		4	7	260	0.0269231	Terminal nucleotidyltransferase 5D (EC 2.7.7.19) (Non-canonical poly(A) polymerase FAM46D)	389											0	0	0	0.0618251	0.0554286	0.0603302
TMTC4	2/29 patients	1/51 samples											2/110 patients							2/70 patients																		4	7	260	0.0269231	Protein O-mannosyl-transferase TMTC4 (EC 2.4.1.109) (Transmembrane and TPR repeat-containing protein 4)	741	5.82787	5.88898	64	65	18.3042	15.9529	75	69	5.85493	61	5.17911	3.50843	3.53045	0.0373404	0.0324384	0.0399466
TPCN1	1/29 patients	1/51 samples											3/110 patients							2/70 patients																		4	7	260	0.0269231	Two pore calcium channel protein 1 (Voltage-dependent calcium channel protein TPC1)	816	5.62791	5.64679	59	60	12.3295	11.6639	62	59	7.65001	66	4.21956	4.65592	4.17233	-0.0201275	-0.0235864	-0.0277432
VPS36	2/29 patients	1/51 samples											3/110 patients							1/70 patients																		4	7	260	0.0269231	Vacuolar protein-sorting-associated protein 36 (ELL-associated protein of 45 kDa) (ESCRT-II complex subunit VPS36)	386	6.01987	6.05581	68	68	13.8649	17.4497	66	72	9.23469	70	4.39369	3.86888	4.02237	-0.172653	-0.198097	-0.203303
VWA1	1/29 patients	1/51 samples											3/110 patients							2/70 patients																		4	7	260	0.0269231	von Willebrand factor A domain-containing protein 1	445	1.6657	1.85772	11	12	6.03074	4.00405	43	35	18.6668	84	2.99277	3.2854	2	-0.0717797	-0.0744748	-0.073773
ZNF285	3/29 patients	1/51 samples											2/110 patients							1/70 patients																		4	7	260	0.0269231	Zinc finger protein 285 (Zinc finger protein 285A)	590									0.387681	28	1.70929	0.963474	0.933573	-0.27831	-0.349937	-0.302122
ZNF572	2/29 patients	2/51 samples											2/110 patients							1/70 patients																		4	7	260	0.0269231	Zinc finger protein 572	529									1.69142	41	1.63691	0.604071	0.748461	-0.0338919	-0.047608	-0.0544119
ACSM1		1/51 samples											3/110 patients							2/70 patients						1/30 patients, with 1 missense												4	7	261	0.0268199	Acyl-coenzyme A synthetase ACSM1, mitochondrial (EC 6.2.1.2) (Acyl-CoA synthetase medium-chain family member 1) (Benzoate--CoA ligase) (EC 6.2.1.25) (Butyrate--CoA ligase 1) (Butyryl-coenzyme A synthetase 1) (Lipoate-activating enzyme) (Middle-chain acyl-CoA synthetase 1) (Xenobiotic/medium-chain fatty acid-CoA ligase HXM-B)	577					1.03385	1.22609	4	12	0.025849	16	0.0143553	0.0285692	0.0285692	0.0297822	0.0477808	0.039701
BBS9		1/51 samples											1/110 patients							4/70 patients						1/30 patients, with 1 missense												4	7	261	0.0268199	Protein PTHB1 (Bardet-Biedl syndrome 9 protein) (Parathyroid hormone-responsive B1 gene protein)	887	4.81362	4.79171	43	43	16.6464	18.8494	72	75	4.02258	53	2.774	2.3978	2.35614	-0.0630312	-0.0414978	-0.0469541
CADPS		1/51 samples											1/110 patients							4/70 patients						1/30 patients, with 1 missense												4	7	261	0.0268199	Calcium-dependent secretion activator 1 (Calcium-dependent activator protein for secretion 1) (CAPS-1)	1353	6.07302	6.04225	69	68	18.3758	18.8714	75	75	4.3844	55	3.9222	0.0565835	0.0703893	0.00731568	-0.0255765	-0.00809944
CCDC50		1/51 samples											3/110 patients							2/70 patients						1/30 patients, with 1 nonsense												4	7	261	0.0268199	Coiled-coil domain-containing protein 50 (Protein Ymer)	306	8.01044	7.92576	95	95	37.9359	47.6091	92	95	7.36298	66	5.04089	4.90737	5.05875	0.0323674	0.0239365	0.017717
CDAN1		1/51 samples											2/110 patients							3/70 patients						1/30 patients, with 1 missense												4	7	261	0.0268199	Codanin-1	1227	5.07711	5.0195	48	47	7.33966	7.30409	47	46	4.54257	56	3.43296	3.25701	3.21801	-1.13723	-0.519544	-0.75289
CDHR5		1/51 samples											1/110 patients							4/70 patients						1/30 patients, with 1 missense												4	7	261	0.0268199	Cadherin-related family member 5 (Mu-protocadherin) (Mucin and cadherin-like protein) (Mucin-like protocadherin) (MLPCDH)	845					3.39884	3.80504	32	34	0.063447	19	0.275007	0.15056	0.124328	-0.0255316	-0.0105568	-0.00899959
FAM90A1		1/51 samples											2/110 patients							3/70 patients						1/30 patients, with 1 missense												4	7	261	0.0268199	Protein FAM90A1	464									0.031163	16	0.201634	0.137504	0.0976108
FRS2		1/51 samples											3/110 patients							2/70 patients						1/30 patients, with 1 missense												4	7	261	0.0268199	Fibroblast growth factor receptor substrate 2 (FGFR substrate 2) (FGFR-signaling adaptor SNT) (Suc1-associated neurotrophic factor target 1) (SNT-1)	508	5.96291	5.93324	66	66	17.827	17.8365	74	73	2.27217	44	4.03386	3.57168	3.48091	-0.156947	-0.107627	-0.101185
KEL		1/51 samples											1/110 patients							4/70 patients						1/30 patients, with 1 missense												4	7	261	0.0268199	Kell blood group glycoprotein (EC 3.4.24.-) (CD antigen CD238)	732									0.133294	23	0.443607	0.137504	0.137504	0.0944545	0.120763	0.119481
MAGED1		2/51 samples											2/110 patients							2/70 patients						1/30 patients, with 1 rna												4	7	261	0.0268199	Melanoma-associated antigen D1 (MAGE tumor antigen CCF) (MAGE-D1 antigen) (Neurotrophin receptor-interacting MAGE homolog)	778	8.60706	8.56571	98	98	78.025	83.0839	98	98	25.7518	89	6.91672	5.77321	5.97567	0.00748975	-0.0024273	-0.0066258
MLIP		2/51 samples											3/110 patients							1/70 patients						1/30 patients, with 1 missense												4	7	261	0.0268199	Muscular LMNA-interacting protein (Cardiac Isl1-interacting protein) (CIP) (Muscular-enriched A-type laminin-interacting protein)	458									0.014753	14	0.176323	0.0426443	0.0426443	0.0213809	-0.0244402	-0.0190633
NCAPD2		1/51 samples											1/110 patients							4/70 patients						1/30 patients, with 1 missense												4	7	261	0.0268199	Condensin complex subunit 1 (Chromosome condensation-related SMC-associated protein 1) (Chromosome-associated protein D2) (hCAP-D2) (Non-SMC condensin I complex subunit D2) (XCAP-D2 homolog)	1401	8.86838	8.86783	99	99	31.3663	26.2744	89	84	29.3098	91	6.88972	6.3302	6.08714	-1.13132	-1.1461	-1.15978
PKN3		2/51 samples											3/110 patients							1/70 patients						1/30 patients, with 1 missense												4	7	261	0.0268199	Serine/threonine-protein kinase N3 (EC 2.7.11.13) (Protein kinase PKN-beta) (Protein-kinase C-related kinase 3)	889	2.25225	2.34963	15	16	3.76068	2.01175	33	23	3.0246	49	3.13093	3.22959	3.05572	-0.152743	-0.163619	-0.148157
PRR16		1/51 samples											3/110 patients							2/70 patients						1/30 patients, with 1 missense												4	7	261	0.0268199	Protein Largen (Mesenchymal stem cell protein DSC54) (Proline-rich protein 16)	304	1.04091	0.876466	8	6	2.98909	3.5558	29	33	0.50251	30	0.250962	0.722466	0.367371	0.0577307	-0.00513104	0.00739798
QPRT		1/51 samples											2/110 patients							3/70 patients						1/30 patients, with 1 missense												4	7	261	0.0268199	Nicotinate-nucleotide pyrophosphorylase [carboxylating] (EC 2.4.2.19) (Quinolinate phosphoribosyltransferase [decarboxylating]) (QAPRTase) (QPRTase)	297					2.93587	2.86547	29	29	1.61213	40	2.82782	3.37295	3.67468	-0.0216688	-0.031052	-0.00601637
SLC14A1		1/51 samples											3/110 patients							2/70 patients						1/30 patients, with 1 missense												4	7	261	0.0268199	Urea transporter 1 (Solute carrier family 14 member 1) (Urea transporter, erythrocyte)	389					1.81123	1.3907	21	16	0.560241	30	0.0840643	0.0703893	0.15056	0.0907861	0.0602632	0.0503728
SLC16A3		1/51 samples											1/110 patients							4/70 patients						1/30 patients, with 1 missense												4	7	261	0.0268199	Monocarboxylate transporter 4 (MCT 4) (Solute carrier family 16 member 3)	465	6.44383	6.23939	76	72	23.0391	18.4464	82	74	3.27572	50	2.28392	7.10486	5.81211	-0.158523	-0.139173	-0.142043
SWT1		1/51 samples											2/110 patients							3/70 patients						1/30 patients, with 1 missense												4	7	261	0.0268199	Transcriptional protein SWT1	900	4.26635	4.22375	35	34					0.479929	29	1.73985	1.18903	1.28096	-0.0775657	-0.0767741	-0.0752955
TSKS		2/51 samples											1/110 patients							3/70 patients						1/30 patients, with 1 missense												4	7	261	0.0268199	Testis-specific serine kinase substrate (Testis-specific kinase substrate) (STK22 substrate 1)	592					1.3469	1.10148	15	7	0	12	0	0.0143553	0	-0.0439125	-0.00061117	-0.0142343
UBR7		1/51 samples											2/110 patients							3/70 patients						1/30 patients, with 1 nonsense												4	7	261	0.0268199	Putative E3 ubiquitin-protein ligase UBR7 (EC 2.3.2.27) (N-recognin-7) (RING-type E3 ubiquitin transferase UBR7)	425	7.28752	7.29805	89	90	21.4087	28.0668	80	86	29.9048	91	6.11145	4.62059	4.62819	0.0170825	-0.0136627	-0.0159291
GFI1		1/51 samples											3/110 patients							1/70 patients						2/30 patients, with 2 missense												4	7	261	0.0268199	Zinc finger protein Gfi-1 (Growth factor independent protein 1) (Zinc finger protein 163)	422	5.01972	4.90144	47	45					2.89453	48	2.90497	0.389567	0.510953	-0.0254212	-0.04718	-0.0226812
MEIS1		1/51 samples											1/110 patients							3/70 patients						2/30 patients, with 2 missense												4	7	261	0.0268199	Homeobox protein Meis1	390	2.19024	2.33451	15	16	3.34789	3.03761	31	30	6.36697	62	2.88362	1.60407	1.77399	-0.0338959	-0.0149247	-0.0287547
PJA2		2/51 samples											1/110 patients							2/70 patients						2/30 patients, with 1 frame_shift_del, 1 missense												4	7	261	0.0268199	E3 ubiquitin-protein ligase Praja-2 (Praja2) (EC 2.3.2.27) (RING finger protein 131) (RING-type E3 ubiquitin transferase Praja-2)	708	7.66132	7.63407	93	93	50.3237	41.8938	96	93	23.2771	87	4.99367	4.71205	4.85848	0.0265244	0.010025	0.0140837
SPG11		1/51 samples											1/110 patients							3/70 patients						2/30 patients, with 2 missense												4	7	261	0.0268199	Spatacsin (Colorectal carcinoma-associated protein) (Spastic paraplegia 11 protein)	2443	5.64047	5.69482	60	61	12.3512	11.208	62	58	7.87031	67	4.67751	4.43296	4.49793	-0.107552	-0.0758995	-0.0943736
ZNF248		1/51 samples											2/110 patients							2/70 patients						2/30 patients, with 2 missense												4	7	261	0.0268199	Zinc finger protein 248	579									1.45083	39	3.24031	2.54844	2.59455	0.0484436	0.0926985	0.0763774
ZNF44		1/51 samples											3/110 patients							1/70 patients						2/30 patients, with 2 missense												4	7	261	0.0268199	Zinc finger protein 44 (Gonadotropin-inducible ovary transcription repressor 2) (GIOT-2) (Zinc finger protein 55) (Zinc finger protein 58) (Zinc finger protein KOX7)	663									2.20182	44	2.58976	2.33914	2.4489	0.0583425	0.0387391	0.0440382
PPM1H		1/51 samples											2/110 patients							1/70 patients						3/30 patients, with 3 missense												4	7	261	0.0268199	Protein phosphatase 1H (EC 3.1.3.16)	514	5.83834	5.85546	64	65	12.7332	13.8574	63	65	4.21585	54	3.49825	2.15056	1.95606	-0.0825158	-0.0927693	-0.0909118
GNB1	1/29 patients												3/110 patients					Altered in 1/53 samples, with 1 HOMDEL		2/70 patients																		4	7	262	0.0267176	Guanine nucleotide-binding protein G(I)/G(S)/G(T) subunit beta-1 (Transducin beta chain 1)	340	9.11975	9.16646	99	99	87.5265	84.636	99	98	392.382	100	8.35006	7.55021	7.43279	-0.175607	-0.125008	-0.136547
GUSB	1/29 patients	1/51 samples																								1/30 patients, with 1 missense										1/40 patients, with 1 Missense_Mutation&Missense_Mutation&Missense_Mutation		4	4	150	0.0266667	Beta-glucuronidase (EC 3.2.1.31) (Beta-G1)	651	5.63077	5.68655	60	61	11.2507	11.8187	59	60	30.0877	91	6.32715	5.87036	5.77439	-0.0335713	-0.0728359	-0.0811212
ING2	1/29 patients	1/51 samples																								1/30 patients, with 1 missense										1/40 patients, with 1 Missense_Mutation&Missense_Mutation&Missense_Mutation		4	4	150	0.0266667	Inhibitor of growth protein 2 (Inhibitor of growth 1-like protein) (ING1Lp) (p32) (p33ING2)	280	4.16268	4.13714	33	33	18.5644	14.6153	75	67	7.4677	66	4.04002	3.96717	3.71039	-0.015268	-0.0157639	-0.0203003
FANCB																				4/70 patients						1/30 patients, with 1 missense										1/40 patients, with 1 Silent&Silent&Silent	4/238 patients, with 1 Gain, 2 Hemizygous deletion, 1 Missense_Mutation&Missense_Mutation	4	10	378	0.026455	Fanconi anemia group B protein (Protein FACB) (Fanconi anemia-associated polypeptide of 95 kDa) (FAAP95)	859	4.47128	4.44342	37	37	4.57838	4.60195	37	37	1.05458	36	2.56803	1.97085	1.91073	0.108551	0.1259	0.0824787
MYOT	1/29 patients												1/110 patients						2/20 patient samples							1/30 patients, with 1 frame_shift_del&missense												4	5	189	0.026455	Myotilin (57 kDa cytoskeletal protein) (Myofibrillar titin-like Ig domains protein) (Titin immunoglobulin domain protein)	498					1.06775	1.00122	6	1	0.01158	14	0.0840643	0.111031	0.111031	-0.0204353	-0.0543775	-0.049828
TSPAN1	1/29 patients												1/110 patients						2/20 patient samples							1/30 patients, with 1 rna												4	5	189	0.026455	Tetraspanin-1 (Tspan-1) (Tetraspan NET-1) (Tetraspanin TM4-C)	241	4.20193	4.20417	34	34	37.4429	24.7069	92	83	18.5805	84	2.31904	4.00899	1.97452	-0.0732655	-0.11124	-0.102035
APPBP2	1/29 patients	1/51 samples																		1/70 patients																2/40 patients, with 1 Missense_Mutation&Missense_Mutation&Missense_Mutation, 1 Silent&Silent&Silent		4	5	190	0.0263158	Amyloid protein-binding protein 2 (Amyloid beta precursor protein-binding protein 2) (APP-BP2) (Protein interacting with APP tail 1)	585	7.07567	7.03912	87	86	25.2196	25.4123	84	83	7.43638	66	4.43229	3.86987	3.70653	-0.0335787	-0.00263746	-0.0512983
CERS6	1/29 patients	1/51 samples																		2/70 patients																1/40 patients, with 1 Missense_Mutation&Missense_Mutation&Missense_Mutation		4	5	190	0.0263158	Ceramide synthase 6 (CerS6) (EC 2.3.1.-) (LAG1 longevity assurance homolog 6)	384	6.76696	6.80067	82	82					13.6862	78	4.97315	3.63227	3.50335	-0.00926969	0.0211629	0.0165519
GLUD1	1/29 patients	1/51 samples																		2/70 patients																1/40 patients, with 1 Missense_Mutation		4	5	190	0.0263158	Glutamate dehydrogenase 1, mitochondrial (GDH 1) (EC 1.4.1.3)	558	6.83433	6.85139	83	83	53.7866	46.5058	96	95	19.3779	85	5.54628	6.23515	6.13093	-0.0314523	-0.0678023	-0.0641593
MUL1	1/29 patients	1/51 samples																		2/70 patients																1/40 patients, with 1 Missense_Mutation&Missense_Mutation&Missense_Mutation		4	5	190	0.0263158	Mitochondrial ubiquitin ligase activator of NFKB 1 (EC 2.3.2.27) (E3 SUMO-protein ligase MUL1) (E3 ubiquitin-protein ligase MUL1) (Growth inhibition and death E3 ligase) (Mitochondrial-anchored protein ligase) (Protein Hades) (Putative NF-kappa-B-activating protein 266) (RING finger protein 218) (RING-type E3 ubiquitin transferase NFKB 1)	352	5.77611	5.7651	63	63	14.4382	10.5836	67	56	19.0682	84	4.40599	4.29352	4.20203	-0.020764	-0.00910878	-0.0239843
NAP1L4	2/29 patients	1/51 samples																		1/70 patients																1/40 patients, with 1 Splice_Site		4	5	190	0.0263158	Nucleosome assembly protein 1-like 4 (Nucleosome assembly protein 2) (NAP-2)	375	7.94324	7.93481	95	95	35.4613	42.9533	91	94	63.4492	96	7.28679	6.49474	6.56201	0.0427269	-0.0257296	-0.0429384
DDIAS	1/29 patients												1/110 patients						2/20 patient samples	2/70 patients																		4	6	229	0.0262009	DNA damage-induced apoptosis suppressor protein (Nitric oxide-inducible gene protein)	998	4.46984	4.52634	37	38							4.18587	3.82985	3.53916	0.0409799	0.0785924	0.0591197
EXTL3	1/29 patients												2/110 patients						1/20 patient samples	2/70 patients																		4	6	229	0.0262009	Exostosin-like 3 (EC 2.4.1.223) (EXT-related protein 1) (Glucuronyl-galactosyl-proteoglycan 4-alpha-N-acetylglucosaminyltransferase) (Hereditary multiple exostoses gene isolog) (Multiple exostosis-like protein 3) (Putative tumor suppressor protein EXTL3)	919	7.16449	7.23485	88	89	21.7804	18.0427	80	73	25.1489	88	4.92742	3.71918	3.67638	-0.0345479	-0.195015	-0.155865
ITM2C	1/29 patients												2/110 patients						2/20 patient samples	1/70 patients																		4	6	229	0.0262009	Integral membrane protein 2C (Cerebral protein 14) (Transmembrane protein BRI3) [Cleaved into: CT-BRI3]	267	6.23189	6.22189	72	72	28.7077	30.4546	87	88	38.1908	93	6.04898	6.11749	6.24954	-0.00965759	-0.0350496	-0.0290875
KNOP1	2/29 patients												1/110 patients						2/20 patient samples	1/70 patients																		4	6	229	0.0262009	Lysine-rich nucleolar protein 1 (Protein FAM191A) (Testis-specific gene 118 protein)	458	6.92415	6.79954	84	82							5.51538	4.9486	4.79025	0.094997	0.0880967	0.0857386
LCE2B	1/29 patients												2/110 patients						2/20 patient samples	1/70 patients																		4	6	229	0.0262009	Late cornified envelope protein 2B (Late envelope protein 10) (Skin-specific protein Xp5) (Small proline-rich-like epidermal differentiation complex protein 1B)	110									0	6	0	0	0	-0.350913	-0.3541	-0.33096
MYL1	1/29 patients												2/110 patients						2/20 patient samples	1/70 patients																		4	6	229	0.0262009	Myosin light chain 1/3, skeletal muscle isoform (MLC1/MLC3) (MLC1F/MLC3F) (Myosin light chain alkali 1/2) (Myosin light chain A1/A2)	194					1	1.08873	2	6	0	7	0	0	0	0.051329	0.0824038	0.0802119
NEDD1	1/29 patients												1/110 patients						2/20 patient samples	2/70 patients																		4	6	229	0.0262009	Protein NEDD1 (Neural precursor cell expressed developmentally down-regulated protein 1) (NEDD-1)	660	6.17812	6.19514	71	71	10.3073	11.9801	56	60	5.5976	60	4.68426	4.11603	4.01391	-1.94929	-1.95004	-1.95084
PABPC4	1/29 patients												1/110 patients						2/20 patient samples	2/70 patients																		4	6	229	0.0262009	Polyadenylate-binding protein 4 (PABP-4) (Poly(A)-binding protein 4) (Activated-platelet protein 1) (APP-1) (Inducible poly(A)-binding protein) (iPABP)	644	8.15297	8.18751	96	96	23.1371	60.7308	82	97	31.7618	91	7.19239	7.11738	7.15714	0.000774301	-0.00736121	-0.0210268
PLAUR	1/29 patients												1/110 patients						2/20 patient samples	2/70 patients																		4	6	229	0.0262009	Urokinase plasminogen activator surface receptor (U-PAR) (uPAR) (Monocyte activation antigen Mo3) (CD antigen CD87)	335					7.12677	5.53549	46	41	4.60296	56	3.94111	5.97728	4.9528	-0.0599166	-0.0907636	-0.0772174
RADX	1/29 patients												2/110 patients						2/20 patient samples	1/70 patients																		4	6	229	0.0262009	RPA-related protein RADX (RPA-related and RAD51-antagonist, X-chromosome)	855											2.73335	1.57531	1.50843
RNGTT	1/29 patients												3/110 patients						1/20 patient samples	1/70 patients																		4	6	229	0.0262009	mRNA-capping enzyme (HCAP1) (HCE) [Includes: Polynucleotide 5'-triphosphatase (EC 3.1.3.33) (mRNA 5'-triphosphatase) (TPase); mRNA guanylyltransferase (EC 2.7.7.50) (GTP--RNA guanylyltransferase) (GTase)]	597	5.96084	5.9749	66	67	17.6183	15.305	74	68	8.32614	68	4.24336	3.18269	3.30232	-2.14934	-2.10458	-2.12148
SEMG2	1/29 patients												1/110 patients						2/20 patient samples	2/70 patients																		4	6	229	0.0262009	Semenogelin-2 (Semenogelin II) (SGII)	582									0	10	0	0	0	0.135349	0.11553	0.118062
UTS2R	1/29 patients												2/110 patients						1/20 patient samples	2/70 patients																		4	6	229	0.0262009	Urotensin-2 receptor (UR-2-R) (G-protein coupled receptor 14) (Urotensin II receptor) (UR-II-R)	389					1.26221	4.48242	13	37	0	12	0.378512	0.0143553	0	0.0143811	0.0178296	0.0200167
ZSWIM1	1/29 patients												2/110 patients						2/20 patient samples	1/70 patients																		4	6	229	0.0262009	Zinc finger SWIM domain-containing protein 1	485	4.06146	4.07474	32	32	6.83649	7.19158	45	46	4.66994	56	3.36877	2.99639	2.95884	-0.0284781	0.0257956	0.0133874
HSD3B1																			2/20 patient samples	1/70 patients								1/51 patients, Table S4							1/50 patients, with 1 missense_variant			4	5	191	0.026178	3 beta-hydroxysteroid dehydrogenase/Delta 5-->4-isomerase type 1 (3 beta-hydroxysteroid dehydrogenase/Delta 5-->4-isomerase type I) (3-beta-HSD I) (3-beta-hydroxy-5-ene steroid dehydrogenase) (3-beta-hydroxy-Delta(5)-steroid dehydrogenase) (EC 1.1.1.145) (3-beta-hydroxysteroid 3-dehydrogenase) (EC 1.1.1.270) (Delta-5-3-ketosteroid isomerase) (Dihydrotestosterone oxidoreductase) (EC 1.1.1.210) (Steroid Delta-isomerase) (EC 5.3.3.1) (Trophoblast antigen FDO161G)	373									0	5	0	0	0	-0.328842	-0.29271	-0.279552
CLEC16A		1/51 samples																		1/70 patients						1/30 patients, with 1 missense										2/40 patients, with 1 Frame_Shift_Del, 1 Silent		4	5	191	0.026178	Protein CLEC16A (C-type lectin domain family 16 member A)	1053	5.54114	5.52642	58	57	11.3322	10.2842	59	55	4.44575	55	4.15137	3.40054	3.39643	0.0728601	0.040225	0.0289292
EGLN3		2/51 samples																		1/70 patients						1/30 patients, with 1 missense										1/40 patients, with 1 Silent		4	5	191	0.026178	Prolyl hydroxylase EGLN3 (EC 1.14.11.-) (Egl nine homolog 3) (EC 1.14.11.29) (HPH-1) (Hypoxia-inducible factor prolyl hydroxylase 3) (HIF-PH3) (HIF-prolyl hydroxylase 3) (HPH-3) (Prolyl hydroxylase domain-containing protein 3) (PHD3)	239	5.95228	6.01389	66	68	29.4524	23.3044	88	81	12.2052	76	3.62176	2.71809	1.87774	0.00785625	-0.0471665	-0.013242
FTO		1/51 samples																		2/70 patients						1/30 patients, with 1 nonsense										1/40 patients, with 1 Missense_Mutation		4	5	191	0.026178	Alpha-ketoglutarate-dependent dioxygenase FTO (Fat mass and obesity-associated protein) (U6 small nuclear RNA (2'-O-methyladenosine-N(6)-)-demethylase FTO) (EC 1.14.11.-) (U6 small nuclear RNA N(6)-methyladenosine-demethylase FTO) (EC 1.14.11.-) (mRNA (2'-O-methyladenosine-N(6)-)-demethylase FTO) (m6A(m)-demethylase FTO) (EC 1.14.11.-) (mRNA N(6)-methyladenosine demethylase FTO) (EC 1.14.11.53) (tRNA N1-methyl adenine demethylase FTO) (EC 1.14.11.-)	505	6.72291	6.68273	81	81	10.4717	16.2131	57	70	13.9853	79	5.71342	4.94017	4.98959	0.0233716	0.0562955	0.0342632
GYG1		1/51 samples																		2/70 patients						1/30 patients, with 1 missense										1/40 patients, with 1 Missense_Mutation&Missense_Mutation&Missense_Mutation		4	5	191	0.026178	Glycogenin-1 (GN-1) (GN1) (EC 2.4.1.186)	350									20.8526	86	4.64039	5.01659	5.01703	-0.160364	-0.162186	-0.144373
KRTAP10-5		1/51 samples																		2/70 patients						1/30 patients, with 1 missense										1/40 patients, with 1 Silent&Silent		4	5	191	0.026178	Keratin-associated protein 10-5 (High sulfur keratin-associated protein 10.5) (Keratin-associated protein 10.5) (Keratin-associated protein 18-5) (Keratin-associated protein 18.5)	271									0.063831	19	0	0	0	0.0660102	0.101711	0.103551
LRRFIP2		1/51 samples																		2/70 patients						1/30 patients, with 1 missense										1/40 patients, with 1 Missense_Mutation&Missense_Mutation&Missense_Mutation		4	5	191	0.026178	Leucine-rich repeat flightless-interacting protein 2 (LRR FLII-interacting protein 2)	721	5.66768	5.63916	60	60	17.7721	20.31	74	77	4.95045	57	4.30961	4.69321	4.73606	0.0888211	0.113212	0.0978934
MBNL3		1/51 samples																		2/70 patients						1/30 patients, with 1 missense										1/40 patients, with 1 Missense_Mutation		4	5	191	0.026178	Muscleblind-like protein 3 (Cys3His CCG1-required protein) (Muscleblind-like X-linked protein) (Protein HCHCR)	354	2.21484	2.28437	15	15	8.86033	6.42441	52	44	10.4087	73	3.14731	1.50589	1.57531	0.10134	0.0861276	0.0936831
SPON2		1/51 samples																		2/70 patients						1/30 patients, with 1 missense										1/40 patients, with 1 Silent&Silent		4	5	191	0.026178	Spondin-2 (Differentially expressed in cancerous and non-cancerous lung cells 1) (DIL-1) (Mindin)	331					1.10744	1.24386	8	12	6.94825	64	0.970854	1.21412	1.17951	0.0322841	0.0249445	0.0296931
STAU1		1/51 samples																		1/70 patients						1/30 patients, with 1 missense										2/40 patients, with 1 Nonsense_Mutation, 1 Silent		4	5	191	0.026178	Double-stranded RNA-binding protein Staufen homolog 1	577	7.08002	7.13926	87	88	29.0704	28.2544	88	86	21.2484	86	6.27557	6.07039	5.87394	0.0454888	0.0173914	0.0174168
STOX2		1/51 samples																		2/70 patients						1/30 patients, with 1 missense										1/40 patients, with 1 Silent&Silent&Silent		4	5	191	0.026178	Storkhead-box protein 2	926	5.02845	4.86872	47	44	10.6559	10.3087	57	56	1.09746	36	1.926	1.31034	0.545968	0.0763893	0.102083	0.106011
TMLHE		1/51 samples																		2/70 patients						1/30 patients, with 1 missense										1/40 patients, with 1 Missense_Mutation&Missense_Mutation&Missense_Mutation		4	5	191	0.026178	Trimethyllysine dioxygenase, mitochondrial (EC 1.14.11.8) (Epsilon-trimethyllysine 2-oxoglutarate dioxygenase) (Epsilon-trimethyllysine hydroxylase) (TML hydroxylase) (TML-alpha-ketoglutarate dioxygenase) (TML dioxygenase) (TMLD)	421									4.27893	54	3.62644	3.13093	3.33913	0.107245	0.110234	0.101132
TTC6		1/51 samples																		1/70 patients						1/30 patients, with 1 missense										2/40 patients, with 1 Missense_Mutation, 1 Missense_Mutation&Missense_Mutation&Missense_Mutation		4	5	191	0.026178	Tetratricopeptide repeat protein 6 (TPR repeat protein 6)	520	3.81041	3.76826	29	28	16.4273	20.9832	71	78			2.28983	0.847997	0.163499
H2BFM		1/51 samples																		1/70 patients						2/30 patients, with 1 frame_shift_del, 1 missense										1/40 patients, with 1 Silent&Silent&Silent		4	5	191	0.026178											0.028366	16				-0.00112553	-0.00262395	0.00749385
LUZP4		1/51 samples																		1/70 patients						2/30 patients, with 2 missense										1/40 patients, with 1 Missense_Mutation&Missense_Mutation&Missense_Mutation		4	5	191	0.026178	Leucine zipper protein 4 (Cancer/testis antigen 28) (CT-28) (CT28) (Tumor antigen HOM-TES-85)	313									0	6	0	0	0	0.0710203	0.10493	0.102583
FOXO1													1/110 patients					Altered in 13/402 samples, with 5 Mutated; 8 HOMDEL										1/51 patients, Table S4							1/50 patients, with 1 missense_variant			4	16	613	0.0261011	Forkhead box protein O1 (Forkhead box protein O1A) (Forkhead in rhabdomyosarcoma)	655	4.51764	4.43515	38	37	23.9469	18.0389	83	73	2.42958	45	1.32769	1.67807	1.774	-0.0720684	-0.0943115	-0.089824
BTN3A3	1/29 patients	2/51 samples											2/110 patients																							1/40 patients, with 1 Missense_Mutation&Missense_Mutation&Missense_Mutation		4	6	230	0.026087	Butyrophilin subfamily 3 member A3	584									1.89475	42	2.01078	2.38128	2.86394	0.0550571	0.0254902	0.0366896
HIST1H2AA	1/29 patients	2/51 samples											1/110 patients																							2/40 patients, with 1 Missense_Mutation, 1 Missense_Mutation&Missense_Mutation&Missense_Mutation		4	6	230	0.026087							5.69397	2.86929	41	29	0	5				-0.101892	-0.0895793	-0.0684431
POFUT2	1/29 patients	1/51 samples											2/110 patients																							2/40 patients, with 2 Splice_Site		4	6	230	0.026087	GDP-fucose protein O-fucosyltransferase 2 (EC 2.4.1.221) (Peptide-O-fucosyltransferase 2) (O-FucT-2)	429	4.81735	4.81654	43	43	8.67494	9.63434	51	54	6.46279	63	4.4121	4.34483	4.25927	-0.121294	-0.0320923	-0.0495227
ZC3HAV1	1/29 patients	2/51 samples											2/110 patients																							1/40 patients, with 1 Silent&Silent&Silent		4	6	230	0.026087	Zinc finger CCCH-type antiviral protein 1 (ADP-ribosyltransferase diphtheria toxin-like 13) (ARTD13) (Inactive Poly [ADP-ribose] polymerase 13) (PARP13) (Zinc finger CCCH domain-containing protein 2) (Zinc finger antiviral protein) (ZAP)	902	6.51815	6.53156	77	78	31.6004	32.6386	89	89	4.71407	56	3.96809	4.15381	4.00899	-0.120667	-0.0829549	-0.0901513
ABHD13													1/110 patients						2/20 patient samples	2/70 patients						1/30 patients, with 1 missense												4	6	230	0.026087	Protein ABHD13 (EC 3.-.-.-) (Alpha/beta hydrolase domain-containing protein 13) (Abhydrolase domain-containing protein 13)	337	6.09612	6.06015	69	68	12.159	14.1209	61	66	3.85112	53	3.33056	2.43029	2.58256	-0.0610608	-0.0852944	-0.0940463
CCDC18													1/110 patients						1/20 patient samples	3/70 patients						1/30 patients, with 1 missense												4	6	230	0.026087	Coiled-coil domain-containing protein 18 (Sarcoma antigen NY-SAR-24)	1454	4.02502	4.06172	31	32	11.1407	10.9402	59	57	3.14961	49	4.12433	3.61117	3.47962
CLEC18B													1/110 patients						2/20 patient samples	2/70 patients						1/30 patients, with 1 missense												4	6	230	0.026087	C-type lectin domain family 18 member B (Mannose receptor-like protein 1)	455									0.438447	29	0.443607	0.378512	0.298658
FAM117B													2/110 patients						2/20 patient samples	1/70 patients						1/30 patients, with 1 missense												4	6	230	0.026087	Protein FAM117B (Amyotrophic lateral sclerosis 2 chromosomal region candidate gene 13 protein)	589	6.33738	6.3018	74	73	20.6514	20.2778	79	77	5.38882	59	3.6893	1.76129	1.82171	-0.0986321	-0.0735443	-0.0672196
IFIT1B													1/110 patients						1/20 patient samples	3/70 patients						1/30 patients, with 1 nonsense												4	6	230	0.026087	Interferon-induced protein with tetratricopeptide repeats 1B (Interferon-induced protein with tetratricopeptide repeats 1-like protein)	474									0	5	0	0	0	0.0223778	0.0194919	0.0227914
LRRFIP1													1/110 patients						2/20 patient samples	2/70 patients						1/30 patients, with 1 missense												4	6	230	0.026087	Leucine-rich repeat flightless-interacting protein 1 (LRR FLII-interacting protein 1) (GC-binding factor 2) (TAR RNA-interacting protein)	808	6.34925	6.38119	74	75	27.9648	35.9674	87	91	27.1984	90	5.65735	5.89239	5.74645	-0.0434567	-0.0194003	-0.0253774
NR1D1													2/110 patients						2/20 patient samples	1/70 patients						1/30 patients, with 1 missense												4	6	230	0.026087	Nuclear receptor subfamily 1 group D member 1 (Rev-erbA-alpha) (V-erbA-related protein 1) (EAR-1)	614	4.46336	4.42784	37	37	47.2702	26.9618	95	85	10.123	72	2.37295	2.82782	2.69488	-0.0383947	-0.069972	-0.0877713
OR3A2													2/110 patients						2/20 patient samples	1/70 patients						1/30 patients, with 1 missense												4	6	230	0.026087	Olfactory receptor 3A2 (Olfactory receptor 17-228) (OR17-228) (Olfactory receptor OR17-14)	321									0	8	0	0	0
PLCL2													1/110 patients						2/20 patient samples	2/70 patients						1/30 patients, with 1 missense												4	6	230	0.026087	Inactive phospholipase C-like protein 2 (PLC-L(2)) (PLC-L2) (Phospholipase C-L2) (Phospholipase C-epsilon-2) (PLC-epsilon-2)	1127	5.56121	5.32847	58	53	18.6831	19.7314	76	76	1.98136	43	2.74631	0.895303	1.30743	0.0267951	-0.0151632	-0.0179724
SMCO2													1/110 patients						1/20 patient samples	3/70 patients						1/30 patients, with 1 missense												4	6	230	0.026087	Single-pass membrane and coiled-coil domain-containing protein 2	343											0.400538	0.475085	0.250962	0.0691172	0.0478895	0.0334001
STEAP1B													1/110 patients						2/20 patient samples	2/70 patients						1/30 patients, with 1 missense												4	6	230	0.026087	STEAP family member 1B	245									0.106896	21	0.739848	1.15704	0.669027	0.0489678	0.0894389	0.0830246
TBC1D2													1/110 patients						2/20 patient samples	2/70 patients						1/30 patients, with 1 missense												4	6	230	0.026087	TBC1 domain family member 2A (Armus) (Prostate antigen recognized and identified by SEREX 1) (PARIS-1)	928	1.7105	1.75853	12	12	4.52645	3.06327	37	30	1e-06	12	1.68706	3.82477	2.98185	0.0946542	0.0704017	0.0762337
TMEM104													1/110 patients						2/20 patient samples	2/70 patients						1/30 patients, with 1 missense												4	6	230	0.026087	Transmembrane protein 104	496	3.87568	3.96024	30	31	6.72488	4.52286	45	37	5.91412	61	3.75168	3.42895	3.22728	-0.0902822	-0.130867	-0.126584
WIZ													1/110 patients						2/20 patient samples	2/70 patients						1/30 patients, with 1 missense												4	6	230	0.026087	Protein Wiz (Widely-interspaced zinc finger-containing protein) (Zinc finger protein 803)	1651	6.99318	6.95444	85	85	17.7266	17.0628	74	72	14.7674	80	4.85599	3.93452	3.91313	-0.0233841	-0.0366981	-0.0622742
ZNF117													1/110 patients						2/20 patient samples	2/70 patients						1/30 patients, with 1 missense												4	6	230	0.026087	Zinc finger protein 117 (Provirus-linked krueppel) (h-PLK) (Zinc finger protein HPF9)	483									3.43243	51	2.70487	1.80735	1.86195	0.109206	0.0757971	0.0714326
ZNF77													1/110 patients						2/20 patient samples	2/70 patients						1/30 patients, with 1 nonsense												4	6	230	0.026087	Zinc finger protein 77 (ZNFpT1)	545									4.20579	54	2.99458	1.9782	2.0036	-0.00440243	0.0062748	0.00281534
BIN1													2/110 patients						1/20 patient samples	1/70 patients						2/30 patients, with 1 missense, 1 splice_site												4	6	230	0.026087	Myc box-dependent-interacting protein 1 (Amphiphysin II) (Amphiphysin-like protein) (Box-dependent myc-interacting protein 1) (Bridging integrator 1)	593	5.55135	5.52329	58	57	10.6356	18.1493	57	73	5.11888	58	3.83996	4.5373	4.29976	-0.0253784	-0.0593542	-0.0530486
DMGDH													1/110 patients						2/20 patient samples	1/70 patients						2/30 patients, with 1 missense, 1 nonsense												4	6	230	0.026087	Dimethylglycine dehydrogenase, mitochondrial (EC 1.5.8.4) (ME2GLYDH)	866					1.00502	1.05498	2	4	0.595088	31	0.773996	0.495695	0.454176	0.0731866	0.0309985	0.0582117
EHD1													1/110 patients						2/20 patient samples	1/70 patients						2/30 patients, with 2 missense												4	6	230	0.026087	EH domain-containing protein 1 (PAST homolog 1) (hPAST1) (Testilin)	534	5.54826	5.50082	58	57	7.566	7.90174	48	48	6.23565	62	4.04089	5.2384	4.93357	-0.192354	-0.143171	-0.143636
TMEM201													1/110 patients						2/20 patient samples	1/70 patients						2/30 patients, with 2 missense												4	6	230	0.026087	Transmembrane protein 201 (Spindle-associated membrane protein 1)	666	6.18995	6.19678	71	71	17.1296	15.7919	73	69	14.8048	80	4.33056	3.16832	3.22265	-0.134865	-0.154294	-0.149617
ZNF582													1/110 patients						2/20 patient samples	1/70 patients						2/30 patients, with 2 missense												4	6	230	0.026087	Zinc finger protein 582	517									0.49216	29	1.65076	1.01436	0.835918	0.0910943	0.117386	0.113539
ANKRD35		1/51 samples											3/110 patients													1/30 patients, with 1 missense										1/40 patients, with 1 Missense_Mutation&Missense_Mutation&Missense_Mutation		4	6	231	0.025974	Ankyrin repeat domain-containing protein 35	1001	1.04144	1.20897	8	8	5.46099	2.5763	41	28	1.72165	41	0.201634	0.0285692	0.0426443	-0.156774	-0.149725	-0.150625
CRY2		1/51 samples											3/110 patients													1/30 patients, with 1 nonsense										1/40 patients, with 1 Splice_Site&Splice_Site&Splice_Site		4	6	231	0.025974	Cryptochrome-2	593	5.01749	4.98733	47	47	27.5006	23.8331	86	82	5.24841	59	3.22342	2.5435	2.62994	0.0354141	0.061475	0.0488738
FAM91A1		1/51 samples											1/110 patients													1/30 patients, with 1 missense										3/40 patients, with 1 Missense_Mutation, 1 Missense_Mutation&Missense_Mutation&Missense_Mutation, 1 Silent&Silent&Silent		4	6	231	0.025974	Protein FAM91A1	838	7.42568	7.41274	91	91					11.7124	76	4.77716	4.88166	4.67553	-0.715037	-0.678017	-0.646649
MOV10L1		1/51 samples											1/110 patients													1/30 patients, with 1 frame_shift_ins										3/40 patients, with 1 Missense_Mutation, 1 Missense_Mutation&Missense_Mutation&Missense_Mutation, 1 Splice_Site&Splice_Site&Splice_Site		4	6	231	0.025974	RNA helicase Mov10l1 (EC 3.6.4.13) (Moloney leukemia virus 10-like protein 1) (MOV10-like protein 1)	1211					1.16033	1.58297	10	19	1.29704	38	0.344828	0.0426443	0.0426443	-0.0380966	-0.00747885	-0.00564577
STAG3		1/51 samples											2/110 patients													1/30 patients, with 1 rna										2/40 patients, with 2 Missense_Mutation&Missense_Mutation&Missense_Mutation		4	6	231	0.025974	Cohesin subunit SA-3 (SCC3 homolog 3) (Stromal antigen 3) (Stromalin-3)	1225	0.369141	0.534496	3	4	5.38617	4.55054	40	37	1.17344	37	3.32769	1.99277	1.66903	-0.0674569	-0.0110404	-0.0188224
SDCCAG8		1/51 samples											1/110 patients													2/30 patients, with 1 missense, 1 splice_site										2/40 patients, with 1 Missense_Mutation&Missense_Mutation&Missense_Mutation, 1 Nonsense_Mutation&Nonsense_Mutation&Nonsense_Mutation		4	6	231	0.025974	Serologically defined colon cancer antigen 8 (Antigen NY-CO-8) (Centrosomal colon cancer autoantigen protein) (hCCCAP)	713	5.03484	5.00283	47	47	29.7676	27.2071	88	85	4.79193	57	4.44361	3.90497	3.90304	0.0487278	0.0736845	0.0631982
SLC6A1		1/51 samples											1/110 patients													2/30 patients, with 1 missense, 1 rna										2/40 patients, with 1 Missense_Mutation, 1 Splice_Site&Splice_Site&Splice_Site		4	6	231	0.025974	Sodium- and chloride-dependent GABA transporter 1 (GAT-1) (Solute carrier family 6 member 1)	599					1.96794	4.66185	22	38	0.362303	28	0.0143553	0	0	0.0647565	0.0303188	0.017968
SETDB1																		Altered in 1/53 samples, with 1 Mutated		2/70 patients						1/30 patients, with 1 missense										1/40 patients, with 1 Missense_Mutation&Missense_Mutation&Missense_Mutation		4	5	193	0.0259067	Histone-lysine N-methyltransferase SETDB1 (EC 2.1.1.366) (ERG-associated protein with SET domain) (ESET) (Histone H3-K9 methyltransferase 4) (H3-K9-HMTase 4) (Lysine N-methyltransferase 1E) (SET domain bifurcated 1)	1291	6.99764	6.93338	85	85	14.7324	20.0285	68	77	9.47164	71	5.6008	4.95838	4.83491	-0.401865	-0.346274	-0.387692
ACTL9		1/51 samples											2/110 patients							2/70 patients																2/40 patients, with 1 Missense_Mutation&Missense_Mutation, 1 Silent		4	7	271	0.0258303	Actin-like protein 9	416									0	1	0	0	0	0.0228853	-0.03822	-0.0120216
ATP6V1A		1/51 samples											1/110 patients							4/70 patients																1/40 patients, with 1 Missense_Mutation&Missense_Mutation&Missense_Mutation		4	7	271	0.0258303	V-type proton ATPase catalytic subunit A (V-ATPase subunit A) (EC 7.1.2.2) (V-ATPase 69 kDa subunit) (Vacuolar ATPase isoform VA68) (Vacuolar proton pump subunit alpha)	617	8.05793	8.04149	96	96	99.6503	94.3937	99	99	28.4402	90	5.31796	4.62469	4.52888	-1.61121	-1.77374	-1.74115
BEST2		2/51 samples											1/110 patients							1/70 patients																3/40 patients, with 2 Missense_Mutation&Missense_Mutation&Missense_Mutation, 1 Silent&Silent&Silent		4	7	271	0.0258303	Bestrophin-2 (Vitelliform macular dystrophy 2-like protein 1)	509					1.79435	1.11687	21	8	0.041874	18	0.0840643	0.0285692	0.0143553	-0.0862077	-0.074098	-0.0617292
CDH13		1/51 samples											1/110 patients							3/70 patients																2/40 patients, with 2 Missense_Mutation&Missense_Mutation&Missense_Mutation		4	7	271	0.0258303	Cadherin-13 (Heart cadherin) (H-cadherin) (P105) (Truncated cadherin) (T-cad) (T-cadherin)	713	5.62034	5.21616	59	51	57.9259	40.8444	97	93	8.9868	70	0.344828	0.0976108	0.207879	0.0706507	0.0619024	0.0552731
CLUH		1/51 samples											1/110 patients							2/70 patients																3/40 patients, with 1 Missense_Mutation, 1 Missense_Mutation&Missense_Mutation&Missense_Mutation, 1 Silent		4	7	271	0.0258303	Clustered mitochondria protein homolog	1309	6.68534	6.68917	80	81							5.51665	5.50589	5.21994	-0.170952	-0.167649	-0.162084
COQ5		1/51 samples											1/110 patients							4/70 patients																1/40 patients, with 1 Missense_Mutation&Missense_Mutation&Missense_Mutation		4	7	271	0.0258303	2-methoxy-6-polyprenyl-1,4-benzoquinol methylase, mitochondrial (EC 2.1.1.201) (Ubiquinone biosynthesis methyltransferase COQ5)	327	5.54315	5.56142	58	58	19.8634	19.959	78	76	17.0198	82	5.48414	5.05832	5.01569	-0.300866	-0.313026	-0.30186
DCLK2		1/51 samples											3/110 patients							2/70 patients																1/40 patients, with 1 Nonsense_Mutation&Nonsense_Mutation&Nonsense_Mutation		4	7	271	0.0258303	Serine/threonine-protein kinase DCLK2 (EC 2.7.11.1) (CaMK-like CREB regulatory kinase 2) (CL2) (CLICK-II) (CLICK2) (Doublecortin domain-containing protein 3B) (Doublecortin-like and CAM kinase-like 2) (Doublecortin-like kinase 2)	766	6.51061	6.31343	77	74	18.8818	21.1934	76	78	3.46784	51	3.22959	1.03562	0.910733	-0.00819053	-0.0400437	-0.0366768
FARP1		1/51 samples											1/110 patients							3/70 patients																2/40 patients, with 2 Missense_Mutation&Missense_Mutation&Missense_Mutation		4	7	271	0.0258303	FERM, ARHGEF and pleckstrin domain-containing protein 1 (Chondrocyte-derived ezrin-like protein) (FERM, RhoGEF and pleckstrin domain-containing protein 1) (Pleckstrin homology domain-containing family C member 2) (PH domain-containing family C member 2)	1045	7.31519	7.27764	90	90	32.4992	29.5739	90	87	28.0584	90	5.23917	3.83693	3.95093	0.0180592	0.0488408	0.0438409
HAVCR2		1/51 samples											1/110 patients							4/70 patients																1/40 patients, with 1 Frame_Shift_Del&Frame_Shift_Del		4	7	271	0.0258303	Hepatitis A virus cellular receptor 2 (HAVcr-2) (T-cell immunoglobulin and mucin domain-containing protein 3) (TIMD-3) (T-cell immunoglobulin mucin receptor 3) (TIM-3) (T-cell membrane protein 3) (CD antigen CD366)	301					1.86241	1.38696	21	16	1.73296	41	0.111031	0.0840643	0.0976108	-0.0241693	0.0125186	0.0161467
HHLA2		1/51 samples											1/110 patients							4/70 patients																1/40 patients, with 1 Missense_Mutation&Missense_Mutation		4	7	271	0.0258303	HERV-H LTR-associating protein 2 (Human endogenous retrovirus-H long terminal repeat-associating protein 2)	414									0.058754	19	0	0.0285692	0.0285692	-0.00533423	0.00920731	0.00103536
HPS3		2/51 samples											3/110 patients							1/70 patients																1/40 patients, with 1 Silent&Silent&Silent		4	7	271	0.0258303	Hermansky-Pudlak syndrome 3 protein	1004	3.96907	4.05734	31	32	2.60593	3.51398	27	33	6.1767	62	3.88166	4.31542	3.98504	0.0826927	0.0333716	0.0274838
HSPB6		1/51 samples											2/110 patients							3/70 patients																1/40 patients, with 1 Missense_Mutation&Missense_Mutation&Missense_Mutation		4	7	271	0.0258303	Heat shock protein beta-6 (HspB6) (Heat shock 20 kDa-like protein p20)	160	3.2872	2.9444	23	20	32.1452	25.4029	89	83	2.97456	48	0.575312	0.321928	0.321928	-0.0698449	-0.0359114	-0.0256407
HTR1D		1/51 samples											2/110 patients							1/70 patients																3/40 patients, with 3 Missense_Mutation&Missense_Mutation&Missense_Mutation		4	7	271	0.0258303	5-hydroxytryptamine receptor 1D (5-HT-1D) (5-HT1D) (Serotonin 1D alpha receptor) (5-HT-1D-alpha) (Serotonin receptor 1D)	377					2.20768	2.13442	24	24	0.192251	24	0.669027	1.23266	0.339126	0.0390852	0.075574	0.0659522
IL1RL1		1/51 samples											2/110 patients							3/70 patients																1/40 patients, with 1 Silent&Silent&Silent		4	7	271	0.0258303	Interleukin-1 receptor-like 1 (EC 3.2.2.6) (Protein ST2)	556					4.20736	3.28983	36	32	0.062563	19	0	0.124328	0.0426443	0.100249	0.0575497	0.0613422
KLF15		1/51 samples											1/110 patients							4/70 patients																1/40 patients, with 1 Nonsense_Mutation&Nonsense_Mutation&Nonsense_Mutation		4	7	271	0.0258303	Krueppel-like factor 15 (Kidney-enriched krueppel-like factor)	416	1.10328	1.15968	8	8	1.24135	2.30131	13	26	0.476017	29	0.782409	0.226509	0.31034	0.0450181	0.0330876	0.020201
KRT83		1/51 samples											2/110 patients							3/70 patients																1/40 patients, with 1 Missense_Mutation&Missense_Mutation&Missense_Mutation		4	7	271	0.0258303	Keratin, type II cuticular Hb3 (Hair keratin K2.10) (Keratin-83) (K83) (Type II hair keratin Hb3) (Type-II keratin Kb23)	493					14.7545	8.3428	68	50	0.768995	33	0.111031	0.15056	0.0285692	-0.175731	-0.197782	-0.176532
LINGO3		1/51 samples											2/110 patients							3/70 patients																1/40 patients, with 1 Missense_Mutation&Missense_Mutation&Missense_Mutation		4	7	271	0.0258303	Leucine-rich repeat and immunoglobulin-like domain-containing nogo receptor-interacting protein 3 (Leucine-rich repeat neuronal protein 2) (Leucine-rich repeat neuronal protein 6B)	592	1.60242	1.52245	11	10	1.72737	1.37635	20	15	1.50154	40	0.464668	0.0285692	0.0143553	-0.0547994	-0.0635845	-0.0546215
MAB21L3		1/51 samples											3/110 patients							2/70 patients																1/40 patients, with 1 Missense_Mutation&Missense_Mutation&Missense_Mutation		4	7	271	0.0258303	Protein mab-21-like 3	362					1.41922	1.52319	16	18	1.37829	39	0.0143553	0.0840643	0.0565835	-0.00490343	0.00132475	0.000855175
MAN1A2		1/51 samples											2/110 patients							3/70 patients																1/40 patients, with 1 Missense_Mutation&Missense_Mutation		4	7	271	0.0258303	Mannosyl-oligosaccharide 1,2-alpha-mannosidase IB (EC 3.2.1.113) (Mannosidase alpha class 1A member 2) (Processing alpha-1,2-mannosidase IB) (Alpha-1,2-mannosidase IB)	641	6.84157	6.85527	83	83	15.2656	16.1533	69	70	5.44661	59	4.04352	3.59335	3.50462	0.00895312	-0.0106388	-0.0227025
MAOB		1/51 samples											3/110 patients							2/70 patients																1/40 patients, with 1 Silent&Silent&Silent		4	7	271	0.0258303	Amine oxidase [flavin-containing] B (EC 1.4.3.4) (Monoamine oxidase type B) (MAO-B)	520					2.371	3.2477	25	31	1.2111	37	0.163499	0.0840643	0.0703893	0.0214893	0.0149882	0.000881616
MICU1		1/51 samples											2/110 patients							2/70 patients																2/40 patients, with 1 Frame_Shift_Del&Missense_Mutation&Frame_Shift_Del&Missense_Mutation, 1 Missense_Mutation		4	7	271	0.0258303	Calcium uptake protein 1, mitochondrial (Atopy-related autoantigen CALC) (ara CALC) (Calcium-binding atopy-related autoantigen 1) (allergen Hom s 4)	476	5.49649	5.5214	57	57					17.0489	82	5.00675	5.12143	5.03122	-0.0076895	-0.0449047	-0.0230111
OR1L1		1/51 samples											2/110 patients							3/70 patients																1/40 patients, with 1 Silent		4	7	271	0.0258303	Olfactory receptor 1L1 (Olfactory receptor 1L2) (Olfactory receptor 9-C) (OR9-C) (Olfactory receptor OR9-27)	360									0	8	0	0	0
PABPC1		1/51 samples											2/110 patients							3/70 patients																1/40 patients, with 1 Missense_Mutation		4	7	271	0.0258303	Polyadenylate-binding protein 1 (PABP-1) (Poly(A)-binding protein 1)	636	10.3596	10.4314	100	100	167.483	175.164	100	100	342.963	100	9.72142	9.89791	9.91279	-0.993669	-0.8154	-0.82311
RAB11FIP1		1/51 samples											1/110 patients							4/70 patients																1/40 patients, with 1 Silent		4	7	271	0.0258303	Rab11 family-interacting protein 1 (Rab11-FIP1) (Rab-coupling protein)	1283	5.08888	5.22049	48	51	16.7657	19.3594	72	76	14.6833	80	3.67469	3.73552	3.13092	0.114487	0.0818141	0.0991278
RNF103		2/51 samples											2/110 patients							2/70 patients																1/40 patients, with 1 Missense_Mutation&Missense_Mutation		4	7	271	0.0258303	E3 ubiquitin-protein ligase RNF103 (EC 2.3.2.27) (KF-1) (hKF-1) (RING finger protein 103) (RING-type E3 ubiquitin transferase RNF103) (Zinc finger protein 103 homolog) (Zfp-103)	685	5.36849	5.30717	54	53	32.3462	31.1802	90	88	9.2177	70	4.1152	3.66903	3.65478	-0.169622	-0.193802	-0.162109
RNF219		1/51 samples											3/110 patients							1/70 patients																2/40 patients, with 2 Missense_Mutation&Missense_Mutation&Missense_Mutation		4	7	271	0.0258303			5.28049	5.28953	52	52	11.6487	12.99	60	63	9.19692	70				0.0178399	0.00496611	-0.0255146
SFI1		1/51 samples											1/110 patients							4/70 patients																1/40 patients, with 1 Missense_Mutation&Missense_Mutation&Missense_Mutation		4	7	271	0.0258303	Protein SFI1 homolog (hSFI1)	1242	4.83593	4.85489	43	44	27.8708	20.8459	87	78	5.52527	60	5.0321	3.90977	3.85599	-0.0433222	-0.0275801	-0.0330523
SH2D5		1/51 samples											2/110 patients							3/70 patients																1/40 patients, with 1 Silent		4	7	271	0.0258303	SH2 domain-containing protein 5	423	3.63731	3.46651	27	25	3.78309	6.96505	34	45	1.73816	41	1.97453	1.5656	1.45943	-0.066324	-0.0540236	-0.0514368
SH3GLB2		1/51 samples											1/110 patients							4/70 patients																1/40 patients, with 1 Silent&Silent&Silent		4	7	271	0.0258303	Endophilin-B2 (SH3 domain-containing GRB2-like protein B2)	395	6.24023	6.26161	72	73	23.0903	22.6642	82	80	38.2761	93	6.24508	5.43696	5.43529	-0.0778753	-0.0488394	-0.0680032
TBX20		1/51 samples											2/110 patients							2/70 patients																2/40 patients, with 2 Missense_Mutation&Missense_Mutation&Missense_Mutation		4	7	271	0.0258303	T-box transcription factor TBX20 (T-box protein 20)	447					6.41479	5.07965	44	39	0.058695	19	0.879706	0.0143553	0.0143553	0.110101	0.0861777	0.0808002
TREML2		1/51 samples											2/110 patients							3/70 patients																1/40 patients, with 1 Missense_Mutation&Missense_Mutation&Missense_Mutation		4	7	271	0.0258303	Trem-like transcript 2 protein (TLT-2) (Triggering receptor expressed on myeloid cells-like protein 2)	321					2.24721	1.25167	25	13	1.10904	36	0.0285692	0.0143553	0.0143553	-0.351748	-0.223854	-0.233938
ZFP82		1/51 samples											2/110 patients							1/70 patients																3/40 patients, with 2 Missense_Mutation&Missense_Mutation&Missense_Mutation, 1 Silent&Silent&Silent		4	7	271	0.0258303	Zinc finger protein 82 homolog (Zfp-82) (Zinc finger protein 545)	532					2.93043	2.89605	29	29	1.99336	43	2.86196	1.97085	1.774	0.0908492	0.0623139	0.0751644
ZSWIM3		1/51 samples											1/110 patients							4/70 patients																1/40 patients, with 1 Missense_Mutation&Missense_Mutation&Missense_Mutation		4	7	271	0.0258303	Zinc finger SWIM domain-containing protein 3	696	3.79265	3.77449	29	29	5.41027	5.41418	40	40	1.75754	41	2.27202	1.59932	1.67807	0.0415638	0.0619896	0.0648867
ASGR2	1/29 patients												1/110 patients						2/20 patient samples																	1/40 patients, with 1 Missense_Mutation&Missense_Mutation		4	5	199	0.0251256	Asialoglycoprotein receptor 2 (ASGP-R 2) (ASGPR 2) (C-type lectin domain family 4 member H2) (Hepatic lectin H2) (HL-2)	311					1.24686	1.11025	13	7	0.91984	34	0.0976108	0.0143553	0	0.0880768	0.0714164	0.0764798
BAG5	1/29 patients												1/110 patients						2/20 patient samples																	1/40 patients, with 1 Silent&Silent&Silent		4	5	199	0.0251256	BAG family molecular chaperone regulator 5 (BAG-5) (Bcl-2-associated athanogene 5)	447	5.89291	5.96144	65	67	23.338	24.651	82	83	10.9275	74	4.84499	4.21801	4.0197	-0.0220109	-0.0574477	-0.0564847
CDKL1	1/29 patients												1/110 patients						2/20 patient samples																	1/40 patients, with 1 Silent&Silent		4	5	199	0.0251256	Cyclin-dependent kinase-like 1 (EC 2.7.11.22) (Protein kinase p42 KKIALRE) (Serine/threonine-protein kinase KKIALRE)	358					2.45591	1.38124	26	15	0.358359	28	1.38405	2.50843	2.12927	-0.0481664	-0.020879	-0.0148322
CYP26A1	1/29 patients												1/110 patients						2/20 patient samples																	1/40 patients, with 1 Missense_Mutation&Missense_Mutation&Missense_Mutation		4	5	199	0.0251256	Cytochrome P450 26A1 (EC 1.14.13.-) (Cytochrome P450 retinoic acid-inactivating 1) (Cytochrome P450RAI) (hP450RAI) (Retinoic acid 4-hydroxylase) (Retinoic acid-metabolizing cytochrome)	497					1.09785	1.36307	7	15	0.037433	17	0.505891	0.286881	0.137504	-0.0812198	-0.10774	-0.0884162
PDGFRL	1/29 patients												1/110 patients						2/20 patient samples																	1/40 patients, with 1 Silent&Silent&Silent		4	5	199	0.0251256	Platelet-derived growth factor receptor-like protein (PDGFR-like protein) (PDGF receptor beta-like tumor suppressor)	375					1.77614	1.96264	20	23	1.14389	37	1.22651	1.69153	1.0635	-0.067321	0.027475	0.00860627
PHYHIP	1/29 patients												1/110 patients						2/20 patient samples																	1/40 patients, with 1 Silent&Silent		4	5	199	0.0251256	Phytanoyl-CoA hydroxylase-interacting protein (Phytanoyl-CoA hydroxylase-associated protein 1) (PAHX-AP1) (PAHXAP1)	330	1.52477	1.41553	10	10	2.01132	3.64386	23	33	0.513336	30	1.0072	0.356144	0.286881	0.0639382	0.0607806	0.0457176
RWDD4	1/29 patients												1/110 patients						2/20 patient samples																	1/40 patients, with 1 Missense_Mutation		4	5	199	0.0251256	RWD domain-containing protein 4 (Protein FAM28A)	188									5.71634	60	4.10014	3.92505	3.87873	-0.25587	-0.182707	-0.18187
ANKRD20A4	1/29 patients												1/110 patients							3/70 patients						1/30 patients, with 1 missense												4	6	239	0.0251046											0.109532	22
CD33	2/29 patients												1/110 patients							2/70 patients						1/30 patients, with 1 missense												4	6	239	0.0251046	Myeloid cell surface antigen CD33 (Sialic acid-binding Ig-like lectin 3) (Siglec-3) (gp67) (CD antigen CD33)	364					1.75041	1.44786	20	17	0.173729	24	0.0976108	0.0976108	0.111031	0.00916412	0.0416217	0.0254284
CHRDL2	1/29 patients												2/110 patients							2/70 patients						1/30 patients, with 1 nonsense												4	6	239	0.0251046	Chordin-like protein 2 (Breast tumor novel factor 1) (BNF-1) (Chordin-related protein 2)	429					1.35419	2.19237	15	25	0.048219	18	0.124328	0.0426443	0.0143553	-0.0801203	-0.0506544	-0.0608555
CRX	1/29 patients												1/110 patients							3/70 patients						1/30 patients, with 1 missense												4	6	239	0.0251046	Cone-rod homeobox protein	299					7.34629	5.4084	47	40	0.011395	14	0	0	0	-0.140251	-0.129838	-0.120929
CTSG	1/29 patients												2/110 patients							2/70 patients						1/30 patients, with 1 missense												4	6	239	0.0251046	Cathepsin G (CG) (EC 3.4.21.20)	255									0.753353	33	0	0.0426443	0.0426443	-0.0861964	-0.0929462	-0.0962283
DLL1	2/29 patients												2/110 patients							1/70 patients						1/30 patients, with 1 missense												4	6	239	0.0251046	Delta-like protein 1 (Drosophila Delta homolog 1) (Delta1) (H-Delta-1)	723	4.767	4.78951	42	43	13.9552	10.4678	66	56	16.909	82	4.54905	0.495695	0.443607	0.00660451	0.0202421	0.00218262
DTNBP1	1/29 patients												3/110 patients							1/70 patients						1/30 patients, with 1 splice_site												4	6	239	0.0251046	Dysbindin (Biogenesis of lysosome-related organelles complex 1 subunit 8) (BLOC-1 subunit 8) (Dysbindin-1) (Dystrobrevin-binding protein 1) (Hermansky-Pudlak syndrome 7 protein) (HPS7 protein)	351	4.80795	4.82754	43	44	14.1244	15.2796	66	68	14.7216	80	4.68874	3.78031	3.93074	-0.0681106	-0.0601127	-0.0592081
FRMPD2	1/29 patients												2/110 patients							2/70 patients						1/30 patients, with 1 missense												4	6	239	0.0251046	FERM and PDZ domain-containing protein 2 (PDZ domain-containing protein 4) (PDZ domain-containing protein 5C)	1309									0.51467	30	0.250962	0.0285692	0.0143553	-0.0514652	-0.0736996	-0.0539587
G6PD	1/29 patients												3/110 patients							1/70 patients						1/30 patients, with 1 missense												4	6	239	0.0251046	Glucose-6-phosphate 1-dehydrogenase (G6PD) (EC 1.1.1.49)	515									28.1695	90	5.90641	7.15522	6.05875	0.0125333	-0.111241	-0.105196
GALNT3	1/29 patients												3/110 patients							1/70 patients						1/30 patients, with 1 missense												4	6	239	0.0251046	Polypeptide N-acetylgalactosaminyltransferase 3 (EC 2.4.1.41) (Polypeptide GalNAc transferase 3) (GalNAc-T3) (pp-GaNTase 3) (Protein-UDP acetylgalactosaminyltransferase 3) (UDP-GalNAc:polypeptide N-acetylgalactosaminyltransferase 3)	633	3.8541	3.91077	29	30	16.9287	13.5374	72	64	3.65942	52	3.15866	4.33342	2.64154	0.0392427	0.0489876	0.052018
GAS2	2/29 patients												1/110 patients							2/70 patients						1/30 patients, with 1 missense												4	6	239	0.0251046	Growth arrest-specific protein 2 (GAS-2)	313	2.93112	2.68719	20	18	6.17516	6.86203	43	45	0.576848	31	1.83996	0.831877	0.790772	-0.0177275	-0.0413443	-0.0232503
GULP1	1/29 patients												2/110 patients							2/70 patients						1/30 patients, with 1 missense												4	6	239	0.0251046	PTB domain-containing engulfment adapter protein 1 (Cell death protein 6 homolog) (PTB domain adapter protein CED-6) (Protein GULP)	304					2.22604	2.05629	24	24	3	49	2.97085	4.31325	3.8171	0.0892407	0.0450767	0.0459408
HOXA1	1/29 patients												3/110 patients							1/70 patients						1/30 patients, with 1 missense												4	6	239	0.0251046	Homeobox protein Hox-A1 (Homeobox protein Hox-1F)	335					1.31583	1.2447	14	12	0.093844	21	1.23879	1.52607	1.43829	0.00196358	0.0159172	0.0178273
KDM5D	1/29 patients												1/110 patients							3/70 patients						1/30 patients, with 1 missense												4	6	239	0.0251046	Lysine-specific demethylase 5D (EC 1.14.11.67) (Histocompatibility Y antigen) (H-Y) (Histone demethylase JARID1D) (Jumonji/ARID domain-containing protein 1D) (Protein SmcY) ([histone H3]-trimethyl-L-lysine(4) demethylase 5D)	1539	2.71294	2.66157	18	18	9.5339	7.40713	54	47	0.953724	35	0.0840643	0.0426443	0.0426443
MAN1A1	1/29 patients												1/110 patients							3/70 patients						1/30 patients, with 1 missense												4	6	239	0.0251046	Mannosyl-oligosaccharide 1,2-alpha-mannosidase IA (EC 3.2.1.113) (Man(9)-alpha-mannosidase) (Man9-mannosidase) (Mannosidase alpha class 1A member 1) (Processing alpha-1,2-mannosidase IA) (Alpha-1,2-mannosidase IA)	653									7.44066	66	1.95977	2.05311	2.33771	0.0211276	0.00500764	0.00456415
MRPS27	1/29 patients												2/110 patients							2/70 patients						1/30 patients, with 1 frame_shift_del												4	6	239	0.0251046	28S ribosomal protein S27, mitochondrial (MRP-S27) (S27mt) (Mitochondrial ribosomal protein S27) (Mitochondrial small ribosomal subunit protein mS27)	414	4.79126	4.9329	42	45	7.21081	8.75953	46	51	22.5728	87	5.39438	5.41312	5.44708	-0.644333	-0.497901	-0.484761
NCBP1	1/29 patients												1/110 patients							3/70 patients						1/30 patients, with 1 missense												4	6	239	0.0251046	Nuclear cap-binding protein subunit 1 (80 kDa nuclear cap-binding protein) (CBP80) (NCBP 80 kDa subunit)	790	7.46424	7.47024	92	92	24.9026	23.1261	84	81	15.5714	81	5.13914	4.40395	4.42492	-1.28417	-1.26925	-1.24153
NKAPL	1/29 patients												1/110 patients							3/70 patients						1/30 patients, with 1 missense												4	6	239	0.0251046	NKAP-like protein	402	-0.266031	-0.391971	1	1	3.31572	1.88911	31	22	0.065972	19	0	0	0	-0.0461154	-0.0725675	-0.0528297
OR6A2	1/29 patients												2/110 patients							2/70 patients						1/30 patients, with 1 missense												4	6	239	0.0251046	Olfactory receptor 6A2 (Olfactory receptor 11-55) (OR11-55) (Olfactory receptor 6A1) (Olfactory receptor OR11-83) (hP2 olfactory receptor)	327									0.019893	15	0	0	0
PIGK	1/29 patients												2/110 patients							2/70 patients						1/30 patients, with 1 missense												4	6	239	0.0251046	GPI-anchor transamidase (GPI transamidase) (EC 3.-.-.-) (GPI8 homolog) (hGPI8) (Phosphatidylinositol-glycan biosynthesis class K protein) (PIG-K)	395	5.39386	5.43764	54	56	12.4341	12.1181	62	61	6.22084	62	4.31832	4.80012	4.57864	-0.108189	-0.0757377	-0.0737418
PNISR	1/29 patients												2/110 patients							2/70 patients						1/30 patients, with 1 missense												4	6	239	0.0251046	Arginine/serine-rich protein PNISR (PNN-interacting serine/arginine-rich protein) (SR-related protein) (SR-rich protein) (Serine/arginine-rich-splicing regulatory protein 130) (SRrp130) (Splicing factor, arginine/serine-rich 130) (Splicing factor, arginine/serine-rich 18)	805	6.81197	6.85867	83	83					33.7134	92	6.8622	6.0054	5.93216	-0.675267	-0.59862	-0.592468
PTGDR	1/29 patients												1/110 patients							3/70 patients						1/30 patients, with 1 missense												4	6	239	0.0251046	Prostaglandin D2 receptor (PGD receptor) (PGD2 receptor) (Prostanoid DP receptor)	359					4.07325	2.34042	35	26	0.026413	16	0	0	0	-0.0276821	0.015741	0.00337755
RAB40AL	1/29 patients												1/110 patients							3/70 patients						1/30 patients, with 1 missense												4	6	239	0.0251046	Ras-related protein Rab-40A-like (Ras-like GTPase)	278									0.083698	20	0.31034	0.214125	0.111031	0.0567433	0.0678792	0.0512018
SELENBP1	1/29 patients												2/110 patients							2/70 patients						1/30 patients, with 1 missense&nonstop												4	6	239	0.0251046	Methanethiol oxidase (MTO) (EC 1.8.3.4) (56 kDa selenium-binding protein) (SBP56) (SP56) (Selenium-binding protein 1)	472	4.30609	4.33666	35	36	14.0202	25.1642	66	83	6.98906	64	2.57046	3.17951	1.49056	-0.0944299	-0.142618	-0.128586
SERINC3	1/29 patients												1/110 patients							3/70 patients						1/30 patients, with 1 missense												4	6	239	0.0251046	Serine incorporator 3 (Tumor differentially expressed protein 1)	473	7.13686	7.18452	88	88	47.5632	45.3455	95	94	26.7371	89	5.63227	6.01569	5.9364	-0.068072	-0.07207	-0.0662384
SKIL	1/29 patients												1/110 patients							3/70 patients						1/30 patients, with 1 nonsense												4	6	239	0.0251046	Ski-like protein (Ski-related oncogene) (Ski-related protein)	684	6.68087	6.68507	80	81	28.3676	33.2303	87	89	3.07018	49	4.04527	3.94111	3.78136	-0.0625064	0.0297531	0.00288703
SLC52A3	1/29 patients												2/110 patients							2/70 patients						1/30 patients, with 1 missense												4	6	239	0.0251046	Solute carrier family 52, riboflavin transporter, member 3 (Riboflavin transporter 2) (hRFT2)	469											0.0285692	1.50589	0.214125	0.0044713	0.0498942	0.031281
TCF21	1/29 patients												3/110 patients							1/70 patients						1/30 patients, with 1 missense												4	6	239	0.0251046	Transcription factor 21 (TCF-21) (Capsulin) (Class A basic helix-loop-helix protein 23) (bHLHa23) (Epicardin) (Podocyte-expressed 1) (Pod-1)	179									1.18774	37	0	0	0	0.0467662	0.0138485	0.0157798
TMEM41B	1/29 patients												2/110 patients							2/70 patients						1/30 patients, with 1 missense												4	6	239	0.0251046	Transmembrane protein 41B (Protein stasimon)	291	5.61331	5.62448	59	59	22.6327	25.5055	81	83	8.61044	69	5.09592	4.8339	4.62	-0.339981	-0.320678	-0.330807
TMTC2	1/29 patients												1/110 patients							3/70 patients						1/30 patients, with 1 missense												4	6	239	0.0251046	Protein O-mannosyl-transferase TMTC2 (EC 2.4.1.109) (Transmembrane and TPR repeat-containing protein 2)	836	4.76285	4.73926	42	42	6.58699	6.25278	44	43	4.89132	57	3.07211	2.23266	1.96347	0.0348811	0.0146571	0.0193317
WDR41	1/29 patients												1/110 patients							3/70 patients						1/30 patients, with 1 missense												4	6	239	0.0251046	WD repeat-containing protein 41	459	5.12304	5.15389	49	50	12.0802	12.8659	61	63	7.7672	67	4.79181	5.00899	5.14751	0.00262734	-0.0141507	-0.0235373
ZNF713	1/29 patients												3/110 patients							1/70 patients						1/30 patients, with 1 missense												4	6	239	0.0251046	Zinc finger protein 713	430									4.85047	57	3.0018	1.36737	1.25096	0.0573797	0.0360175	0.0288062
BEND3	1/29 patients												1/110 patients							2/70 patients						2/30 patients, with 2 missense												4	6	239	0.0251046	BEN domain-containing protein 3	828	5.42978	5.38914	55	55	7.49434	10.0686	47	55	3.26827	50	2.77189	1.71809	1.54597	-0.0430465	-0.0500467	-0.0606189
CCNL1	1/29 patients												1/110 patients							2/70 patients						2/30 patients, with 1 missense, 1 nonsense												4	6	239	0.0251046	Cyclin-L1 (Cyclin-L)	526	6.45329	6.49144	76	77	41.8546	59.1872	94	97	57.4729	96	6.49426	6.23993	6.07842	-0.387636	-0.417575	-0.412984
DRD1	1/29 patients												2/110 patients							1/70 patients						2/30 patients, with 2 missense												4	6	239	0.0251046	D(1A) dopamine receptor (Dopamine D1 receptor)	446									0.045768	18	0.0285692	0	0	0.0914871	0.0910787	0.0903718
FRMD3	1/29 patients												2/110 patients							1/70 patients						2/30 patients, with 2 missense												4	6	239	0.0251046	FERM domain-containing protein 3 (Band 4.1-like protein 4O) (Ovary type protein 4.1) (4.1O)	597	4.01971	4.09524	31	32	4.68127	5.29486	37	40	4.68863	56	2.84398	0.704872	0.584963	0.0854644	0.0741666	0.102167
GK	1/29 patients												1/110 patients							2/70 patients						2/30 patients, with 2 missense												4	6	239	0.0251046	Glycerol kinase (GK) (Glycerokinase) (EC 2.7.1.30) (ATP:glycerol 3-phosphotransferase)	559	4.12945	4.18381	33	33					1.66501	41	3.31759	2.26604	2.53481	-0.128663	-0.088052	-0.109595
ICA1	1/29 patients												2/110 patients							1/70 patients						2/30 patients, with 1 frame_shift_del, 1 missense												4	6	239	0.0251046	Islet cell autoantigen 1 (69 kDa islet cell autoantigen) (ICA69) (Islet cell autoantigen p69) (ICAp69) (p69)	483	6.13989	6.1109	70	69	40.3861	30.1756	93	88	31.4759	91	6.08023	4.3505	2.64039	0.0373465	0.0491566	0.0323375
JAM2	1/29 patients												1/110 patients							2/70 patients						2/30 patients, with 2 missense												4	6	239	0.0251046	Junctional adhesion molecule B (JAM-B) (Junctional adhesion molecule 2) (JAM-2) (Vascular endothelial junction-associated molecule) (VE-JAM) (CD antigen CD322)	298	0.876311	0.935771	7	7	21.9485	18.8224	80	75	0.583181	31	0.411426	0.111031	0.201634	-0.00317678	0.0207524	0.0104851
TTYH3	1/29 patients												1/110 patients							2/70 patients						2/30 patients, with 2 missense												4	6	239	0.0251046	Protein tweety homolog 3 (hTTY3)	523	7.51957	7.47311	92	92	17.5544	23.6768	73	82	22.4511	87	5.62732	4.97865	5.0542	-0.00310623	-0.0052744	0.00724495
APBA3													2/110 patients						2/20 patient samples	1/70 patients																1/40 patients, with 1 Missense_Mutation&Missense_Mutation&Missense_Mutation		4	6	240	0.025	Amyloid-beta A4 precursor protein-binding family A member 3 (Adapter protein X11gamma) (Neuron-specific X11L2 protein) (Neuronal Munc18-1-interacting protein 3) (Mint-3)	575	4.43914	4.38445	37	36	4.60006	6.87505	37	45	7.48171	66	4.14812	3.46597	3.45812	0.13487	0.139675	0.132357
APEX2													1/110 patients						2/20 patient samples	2/70 patients																1/40 patients, with 1 Missense_Mutation&Missense_Mutation		4	6	240	0.025	DNA-(apurinic or apyrimidinic site) endonuclease 2 (EC 3.1.-.-) (AP endonuclease XTH2) (APEX nuclease 2) (APEX nuclease-like 2) (Apurinic-apyrimidinic endonuclease 2) (AP endonuclease 2)	518	4.67337	4.73743	41	42	15.1211	16.9451	69	71	12.92	77	4.36667	3.82883	3.82426	-0.142136	-0.148208	-0.168633
APOE													1/110 patients						2/20 patient samples	2/70 patients																1/40 patients, with 1 Nonsense_Mutation&Nonsense_Mutation		4	6	240	0.025	Apolipoprotein E (Apo-E)	317	2.77333	2.6647	19	18	11.6089	18.6338	60	74	75.042	97	2.40871	2.72683	1.92028	-0.0180802	-0.00213363	-0.0136777
ARID5A													1/110 patients						2/20 patient samples	1/70 patients																2/40 patients, with 1 Missense_Mutation, 1 Missense_Mutation&Missense_Mutation&Missense_Mutation		4	6	240	0.025	AT-rich interactive domain-containing protein 5A (ARID domain-containing protein 5A) (Modulator recognition factor 1) (MRF-1)	594	3.03733	3.06193	21	21	14.8757	11.1814	68	58	4.41223	55	2.45943	2.35332	2.51602	-0.222424	-0.182973	-0.170156
CREB3L4													1/110 patients						2/20 patient samples	1/70 patients																2/40 patients, with 2 Missense_Mutation&Missense_Mutation&Missense_Mutation		4	6	240	0.025	Cyclic AMP-responsive element-binding protein 3-like protein 4 (cAMP-responsive element-binding protein 3-like protein 4) (Androgen-induced basic leucine zipper protein) (AIbZIP) (Attaching to CRE-like 1) (ATCE1) (Cyclic AMP-responsive element-binding protein 4) (CREB-4) (cAMP-responsive element-binding protein 4) (Transcript induced in spermiogenesis protein 40) (Tisp40) (hJAL) [Cleaved into: Processed cyclic AMP-responsive element-binding protein 3-like protein 4]	395	1.09458	1.35867	8	9	2.45859	1.9865	26	23	2.07682	43	4.93216	3.91361	3.72574	0.00397768	-0.0156997	-0.024784
DEK													1/110 patients						2/20 patient samples	2/70 patients																1/40 patients, with 1 Missense_Mutation		4	6	240	0.025	Protein DEK	375	8.80686	8.84287	98	99	214.442	239.204	100	100	102.492	98	7.75121	6.92742	6.8327	0.136323	0.12329	0.100839
DNM1													1/110 patients						2/20 patient samples	1/70 patients																2/40 patients, with 1 Missense_Mutation&Missense_Mutation&Missense_Mutation, 1 Silent&Silent&Silent		4	6	240	0.025	Dynamin-1 (EC 3.6.5.5)	864	4.99734	5.07451	47	48	14.557	13.8723	67	65	12.3981	77	5.45483	3.49825	2.73551	-0.153907	-0.169814	-0.169607
FOXO3													3/110 patients						1/20 patient samples	1/70 patients																1/40 patients, with 1 Missense_Mutation&Missense_Mutation&Missense_Mutation		4	6	240	0.025	Forkhead box protein O3 (AF6q21 protein) (Forkhead in rhabdomyosarcoma-like 1)	673	6.86622	6.8551	83	83	25.2793	21.2608	84	78	7.91723	67	3.90881	3.32625	3.42559	-0.0435978	-0.0890184	-0.0884228
HOOK2													1/110 patients						2/20 patient samples	2/70 patients																1/40 patients, with 1 Frame_Shift_Del		4	6	240	0.025	Protein Hook homolog 2 (h-hook2) (hHK2)	719	4.84123	4.89268	44	45	7.70987	9.64671	48	54	17.6612	83	5.67271	4.97177	4.38956	0.0559766	0.0200694	0.0439673
HOXA4													2/110 patients						2/20 patient samples	1/70 patients																1/40 patients, with 1 Silent&Silent&Silent		4	6	240	0.025	Homeobox protein Hox-A4 (Homeobox protein Hox-1.4) (Homeobox protein Hox-1D)	320									0.873552	34	2.65535	0.632268	1.43561	0.0981726	0.100494	0.0957048
HSD17B3													2/110 patients						2/20 patient samples	1/70 patients																1/40 patients, with 1 Missense_Mutation&Missense_Mutation&Missense_Mutation		4	6	240	0.025	Testosterone 17-beta-dehydrogenase 3 (EC 1.1.1.64) (17-beta-hydroxysteroid dehydrogenase type 3) (17-beta-HSD 3) (Estradiol 17-beta-dehydrogenase 2) (EC 1.1.1.62) (Short chain dehydrogenase/reductase family 12C member 2) (Testicular 17-beta-hydroxysteroid dehydrogenase)	310					1.08053	1.01551	6	1	1.09698	36	0.0976108	0.15056	0.124328	-0.0495771	-0.0723099	-0.0591848
HTRA1													1/110 patients						2/20 patient samples	2/70 patients																1/40 patients, with 1 Missense_Mutation		4	6	240	0.025	Serine protease HTRA1 (EC 3.4.21.-) (High-temperature requirement A serine peptidase 1) (L56) (Serine protease 11)	480					1.2988	1.37474	14	15	11.1763	74	2.20163	3.42492	3.49825	0.0145045	0.00276264	-0.00290529
INPP5E													1/110 patients						2/20 patient samples	2/70 patients																1/40 patients, with 1 Missense_Mutation		4	6	240	0.025	Phosphatidylinositol polyphosphate 5-phosphatase type IV (72 kDa inositol polyphosphate 5-phosphatase) (Inositol polyphosphate-5-phosphatase E) (Phosphatidylinositol 4,5-bisphosphate 5-phosphatase) (EC 3.1.3.36) (Phosphatidylinositol-3,4,5-trisphosphate 5-phosphatase) (EC 3.1.3.86)	644	4.64833	4.62599	40	40	10.0822	12.159	56	61	7.07691	65	3.52231	3.1127	3.00899	-0.0481622	-0.0120665	-0.0195824
LANCL1													1/110 patients						1/20 patient samples	3/70 patients																1/40 patients, with 1 Missense_Mutation&Missense_Mutation&Missense_Mutation		4	6	240	0.025	Glutathione S-transferase LANCL1 (EC 2.5.1.18) (40 kDa erythrocyte membrane protein) (p40) (LanC-like protein 1)	399	6.44208	6.54056	76	78	21.9616	21.8337	80	79	12.4088	77	5.47216	4.46793	4.60585	0.028987	0.0260251	0.0257901
N6AMT1													1/110 patients						2/20 patient samples	2/70 patients																1/40 patients, with 1 Silent&Silent		4	6	240	0.025	Methyltransferase N6AMT1 (HemK methyltransferase family member 2) (M.HsaHemK2P) (Lysine N-methyltransferase 9) (EC 2.1.1.-) (Methylarsonite methyltransferase N6AMT1) (EC 2.1.1.-) (Protein N(5)-glutamine methyltransferase) (EC 2.1.1.-)	214	3.19856	3.22918	22	23	14.1863	14.9859	66	68	1.97717	43	3.02148	2.7845	2.65992	-0.322501	-0.315201	-0.34738
OR1N1													2/110 patients						2/20 patient samples	1/70 patients																1/40 patients, with 1 Silent&Silent&Silent		4	6	240	0.025	Olfactory receptor 1N1 (Olfactory receptor 1-26) (OR1-26) (Olfactory receptor 1N3) (Olfactory receptor OR9-22)	311									0	8	0	0	0
PDHA1													1/110 patients						2/20 patient samples	2/70 patients																1/40 patients, with 1 Silent&Silent		4	6	240	0.025	Pyruvate dehydrogenase E1 component subunit alpha, somatic form, mitochondrial (EC 1.2.4.1) (PDHE1-A type I)	390	6.53454	6.59936	78	79	15.2483	20.317	69	77	20.5562	86	7.48921	7.31179	7.24265	0.0233565	0.0377749	0.00539888
PHACTR1													1/110 patients						1/20 patient samples	3/70 patients																1/40 patients, with 1 Missense_Mutation&Missense_Mutation&Missense_Mutation		4	6	240	0.025	Phosphatase and actin regulator 1	580	5.51115	5.3809	57	54	21.6234	21.0839	80	78	5.8211	61	3.07382	0.356144	0.490561
PLA2G15													1/110 patients						2/20 patient samples	1/70 patients																2/40 patients, with 2 Missense_Mutation&Missense_Mutation&Missense_Mutation		4	6	240	0.025	Phospholipase A2 group XV (1-O-acylceramide synthase) (ACS) (LCAT-like lysophospholipase) (LLPL) (EC 3.1.1.5) (Lysophospholipase 3) (Lysosomal phospholipase A and acyltransferase) (EC 2.3.1.-) (EC 3.1.1.32) (EC 3.1.1.4) (Lysosomal phospholipase A2) (LPLA2)	412	3.84668	3.79218	29	29	5.47741	3.77738	41	34	4.40385	55	2.97453	3.68145	3.63749	0.00162223	0.0120393	0.00762759
RAD9B													2/110 patients						2/20 patient samples	1/70 patients																1/40 patients, with 1 Missense_Mutation&Missense_Mutation&Missense_Mutation		4	6	240	0.025	Cell cycle checkpoint control protein RAD9B (DNA repair exonuclease rad9 homolog B) (hRAD9B)	426	2.33797	2.22086	16	15	15.4709	12.6168	69	62	0.254857	26	0.815575	0.432959	0.480256	-0.0806101	-0.0541012	-0.0683016
RAP1GDS1													1/110 patients						2/20 patient samples	1/70 patients																2/40 patients, with 1 Missense_Mutation&Missense_Mutation&Missense_Mutation, 1 Silent&Silent		4	6	240	0.025	Rap1 GTPase-GDP dissociation stimulator 1 (Exchange factor smgGDS) (SMG GDS protein) (SMG P21 stimulatory GDP/GTP exchange protein)	607	6.45134	6.43014	76	76	12.2985	13.7897	62	65	3.44594	51	5.0781	4.69098	4.69488	0.029735	0.018548	0.0157819
RC3H2													1/110 patients						2/20 patient samples	2/70 patients																1/40 patients, with 1 Missense_Mutation		4	6	240	0.025	Roquin-2 (EC 2.3.2.27) (Membrane-associated nucleic acid-binding protein) (RING finger and CCCH-type zinc finger domain-containing protein 2) (RING finger protein 164) (RING-type E3 ubiquitin transferase Roquin-2)	1191	7.41669	7.42406	91	91	30.3049	30.0718	88	88	7.46879	66	4.96532	4.00809	3.99548	0.0390751	0.0068013	0.00598702
SETD5													2/110 patients						2/20 patient samples	1/70 patients																1/40 patients, with 1 Missense_Mutation&Missense_Mutation&Missense_Mutation		4	6	240	0.025	Histone-lysine N-methyltransferase SETD5 (EC 2.1.1.359) (EC 2.1.1.367) (SET domain-containing protein 5)	1442	8.04652	8.03287	96	96	51.2276	49.7539	96	95	14.4375	80	6.10077	5.42055	5.3978	-0.197473	-0.259153	-0.247427
SLC29A4													1/110 patients						2/20 patient samples	2/70 patients																1/40 patients, with 1 Missense_Mutation&Missense_Mutation&Missense_Mutation		4	6	240	0.025	Equilibrative nucleoside transporter 4 (hENT4) (Plasma membrane monoamine transporter) (Solute carrier family 29 member 4)	530	5.11297	5.13153	49	50	6.26505	12.0281	43	60	14.7759	80	4.10601	1.97453	1.46203	-0.197653	-0.246174	-0.212554
SLC7A11													1/110 patients						2/20 patient samples	2/70 patients																1/40 patients, with 1 Missense_Mutation&Missense_Mutation&Missense_Mutation		4	6	240	0.025	Cystine/glutamate transporter (Amino acid transport system xc-) (Calcium channel blocker resistance protein CCBR1) (Solute carrier family 7 member 11) (xCT)	501	5.53532	5.58228	57	59	3.47727	2.97484	32	30	2.18877	44	3.07724	4.13832	3.30085	-0.0104036	0.0185208	0.0130631
SSTR3													1/110 patients						2/20 patient samples	2/70 patients																1/40 patients, with 1 Nonstop_Mutation&Nonstop_Mutation&Nonstop_Mutation		4	6	240	0.025	Somatostatin receptor type 3 (SS-3-R) (SS3-R) (SS3R) (SSR-28)	418					3.0725	2.11713	30	24	0.112081	22	0.0285692	0.0143553	0.0143553	-0.0121293	-0.00781148	-0.00682639
ST8SIA5													1/110 patients						2/20 patient samples	2/70 patients																1/40 patients, with 1 Frame_Shift_Del&Frame_Shift_Del&Frame_Shift_Del		4	6	240	0.025	Alpha-2,8-sialyltransferase 8E (EC 2.4.99.-) (Sialyltransferase 8E) (SIAT8-E) (Sialyltransferase St8Sia V) (ST8SiaV)	376	4.75958	4.74759	42	42	27.0508	19.1949	86	75	10.5999	73	2.75489	0.0976108	0.124328	0.0232881	0.00459089	0.00453275
STK32C													1/110 patients						2/20 patient samples	2/70 patients																1/40 patients, with 1 Missense_Mutation&Missense_Mutation&Missense_Mutation		4	6	240	0.025	Serine/threonine-protein kinase 32C (EC 2.7.11.1) (PKE) (Yet another novel kinase 3)	486	2.5004	2.66169	17	18	3.32706	2.01563	31	23	35.009	92	4.62877	4.0635	3.66448	0.090355	0.075045	0.0633626
TLX2													2/110 patients						2/20 patient samples	1/70 patients																1/40 patients, with 1 Missense_Mutation&Missense_Mutation		4	6	240	0.025	T-cell leukemia homeobox protein 2 (Homeobox protein Hox-11L1) (Neural crest homeobox protein)	284									0.098186	21	0.389567	0.124328	0.0976108	0.0173277	-0.00570439	0.00406446
TNIP3													2/110 patients						2/20 patient samples	1/70 patients																1/40 patients, with 1 Missense_Mutation		4	6	240	0.025	TNFAIP3-interacting protein 3 (A20-binding inhibitor of NF-kappa-B activation 3) (ABIN-3) (Listeria-induced gene protein)	325					1.19493	1.09409	11	7	0.020086	15	0	0.137504	0.0565835	-0.0140815	-0.051318	-0.0479286
SULT1A2													1/110 patients	Dec RNA in SCLC v Matched Norm, Table S7					3/20 patient samples	1/70 patients																		4	5	200	0.025	Sulfotransferase 1A2 (ST1A2) (EC 2.8.2.1) (Aryl sulfotransferase 2) (Phenol sulfotransferase 2) (Phenol-sulfating phenol sulfotransferase 2) (P-PST 2)	295									0.041814	18	0.31034	0.659925	0.298658	0.0552041	0.0585965	0.0484983
ADAT3													1/110 patients						2/20 patient samples							1/30 patients, with 1 missense										1/40 patients, with 1 Missense_Mutation		4	5	200	0.025	Probable inactive tRNA-specific adenosine deaminase-like protein 3 (tRNA-specific adenosine-34 deaminase subunit ADAT3)	351	2.88768	2.84629	19	19	3.28291	3.51112	31	33	3.29705	50	2.43563	2.11103	1.75275	-0.415765	-0.595825	-0.580197
CA7													1/110 patients						2/20 patient samples							1/30 patients, with 1 missense										1/40 patients, with 1 Silent&Silent&Silent		4	5	200	0.025	Carbonic anhydrase 7 (EC 4.2.1.1) (Carbonate dehydratase VII) (Carbonic anhydrase VII) (CA-VII)	264									0.321055	27	0.124328	0.0426443	0.0285692	-0.0588159	-0.0880503	-0.0976492
DIS3L													1/110 patients						2/20 patient samples							1/30 patients, with 1 nonsense										1/40 patients, with 1 Missense_Mutation&Missense_Mutation&Missense_Mutation		4	5	200	0.025	DIS3-like exonuclease 1 (EC 3.1.13.-)	1054	5.71284	5.72101	61	62	10.8869	11.0584	58	58	9.4091	71	4.69042	4.22805	4.09887	-0.196799	-0.207403	-0.200739
EARS2													1/110 patients						2/20 patient samples							1/30 patients, with 1 frame_shift_del										1/40 patients, with 1 Missense_Mutation&Missense_Mutation&Missense_Mutation		4	5	200	0.025	Probable glutamate--tRNA ligase, mitochondrial (EC 6.1.1.17) (Glutamyl-tRNA synthetase) (GluRS)	523	4.6488	4.71962	40	41	2.07862	2.92047	23	30	4.02229	53	4.33628	4.13093	4.10392	-0.384794	-0.29895	-0.302582
GLE1													1/110 patients						2/20 patient samples							1/30 patients, with 1 missense										1/40 patients, with 1 Silent&Silent&Silent		4	5	200	0.025	Nucleoporin GLE1 (hGLE1) (GLE1-like protein)	698	6.55173	6.5381	78	78	9.87528	11.7623	55	60	10.0218	72	4.88704	4.58135	4.52951	-0.503216	-0.579265	-0.526653
GPR150													1/110 patients						2/20 patient samples							1/30 patients, with 1 missense										1/40 patients, with 1 Missense_Mutation		4	5	200	0.025	Probable G-protein coupled receptor 150	434					1.61321	1.35279	19	15	0.10625	21	0.443607	0.0840643	0.0565835	0.00162434	-0.0324609	-0.0188342
HSPA9													1/110 patients						2/20 patient samples							1/30 patients, with 1 missense										1/40 patients, with 1 Missense_Mutation&Missense_Mutation&Missense_Mutation		4	5	200	0.025	Stress-70 protein, mitochondrial (75 kDa glucose-regulated protein) (GRP-75) (Heat shock 70 kDa protein 9) (Mortalin) (MOT) (Peptide-binding protein 74) (PBP74)	679	9.21853	9.19973	99	99	37.2988	47.0614	92	95	82.9364	98	8.00848	8.13196	8.00259	-1.86895	-1.7618	-1.75304
OR6S1													1/110 patients						1/20 patient samples							1/30 patients, with 1 missense										2/40 patients, with 2 Missense_Mutation&Missense_Mutation&Missense_Mutation		4	5	200	0.025	Olfactory receptor 6S1 (Olfactory receptor OR14-37)	331									0	9	0	0	0
PLEKHM2													1/110 patients						2/20 patient samples							1/30 patients, with 1 missense										1/40 patients, with 1 Missense_Mutation&Missense_Mutation&Missense_Mutation		4	5	200	0.025	Pleckstrin homology domain-containing family M member 2 (PH domain-containing family M member 2) (Salmonella-induced filaments A and kinesin-interacting protein) (SifA and kinesin-interacting protein)	1019	5.93887	5.97684	66	67	7.70321	7.3168	48	47	33.9277	92	5.04133	4.65076	4.65335	-0.136019	-0.0963377	-0.102017
PSG9													2/110 patients						1/20 patient samples							1/30 patients, with 1 missense										1/40 patients, with 1 Silent&Silent&Silent		4	5	200	0.025	Pregnancy-specific beta-1-glycoprotein 9 (PS-beta-G-9) (PSBG-9) (Pregnancy-specific glycoprotein 9) (PS34) (Pregnancy-specific beta-1 glycoprotein B) (PS-beta-B) (Pregnancy-specific beta-1-glycoprotein 11) (PS-beta-G-11) (PSBG-11) (Pregnancy-specific glycoprotein 11) (Pregnancy-specific glycoprotein 7) (PSG7)	426									0	10	0.0285692	0.189034	0.0976108	0.00809656	0.000491402	0.0104782
YIF1B													1/110 patients						2/20 patient samples							1/30 patients, with 1 missense										1/40 patients, with 1 Silent&Silent&Silent		4	5	200	0.025	Protein YIF1B (YIP1-interacting factor homolog B)	314	4.63855	4.70566	40	41	29.6885	15.7112	88	69	4.66174	56	5.96648	5.8089	5.83175	0.0167501	0.0163739	0.0286003
CHI3L2																			1/20 patient samples	1/70 patients						1/30 patients, with 1 missense										1/40 patients, with 1 Silent		4	4	160	0.025	Chitinase-3-like protein 2 (Chondrocyte protein 39) (YKL-39)	390									0.500035	30	0.0565835	0.344828	0.321928	-0.123648	-0.105868	-0.0881536
MRAP2																			1/20 patient samples	1/70 patients						1/30 patients, with 1 nonsense										1/40 patients, with 1 Silent		4	4	160	0.025	Melanocortin-2 receptor accessory protein 2 (MC2R accessory protein 2)	205					7.5774	6.08772	48	43	13.081	78	2.25096	0.124328	0.137504	0.0268816	0.037774	0.0400937
MYO1C																			1/20 patient samples	1/70 patients						1/30 patients, with 1 missense										1/40 patients, with 1 Missense_Mutation&Missense_Mutation&Missense_Mutation		4	4	160	0.025	Unconventional myosin-Ic (Myosin I beta) (MMI-beta) (MMIb)	1063	6.13873	6.1346	70	70	15.7749	14.4156	70	66	9.8096	72	5.17712	6.13258	5.8226	-0.0150521	-0.0550205	-0.0485305
NUP85														Inc RNA in SCLC v Matched Norm, Table S7					1/20 patient samples	1/70 patients						1/30 patients, with 1 splice_site												4	3	120	0.025	Nuclear pore complex protein Nup85 (85 kDa nucleoporin) (FROUNT) (Nucleoporin Nup75) (Nucleoporin Nup85) (Pericentrin-1)	656	7.154	7.12826	88	88	22.3981	27.3183	81	85	27.261	90	6.31052	5.88996	5.67864	-1.6149	-1.56808	-1.54256
ZWILCH		2/51 samples												Inc RNA in SCLC v Matched Norm, Table S7						1/70 patients																1/40 patients, with 1 Nonsense_Mutation		4	4	161	0.0248447	Protein zwilch homolog (hZwilch)	591	5.3641	5.44397	54	56	8.12111	10.9503	50	57	8.75625	69	4.67412	4.50779	4.37226	-0.167453	-0.108719	-0.177474
BABAM1																		Altered in 2/336 samples, with 2 Mutated								1/30 patients, with 1 missense										1/40 patients, with 1 Missense_Mutation&Missense_Mutation&Missense_Mutation	12/238 patients, with 7 Gain, 4 Hemizygous deletion, 1 Missense_Mutation	4	16	644	0.0248447	BRISC and BRCA1-A complex member 1 (Mediator of RAP80 interactions and targeting subunit of 40 kDa) (New component of the BRCA1-A complex)	329	5.9804	5.86047	67	65					27.534	90	6.38319	6.34554	6.2764	0.163808	0.126539	0.125612
CD79A		1/51 samples																Altered in 11/402 samples, with 2 Mutated; 2 HOMDEL; 7 AMP		1/70 patients															1/50 patients, with 1 cn_amp			4	14	573	0.0244328	B-cell antigen receptor complex-associated protein alpha chain (Ig-alpha) (MB-1 membrane glycoprotein) (Membrane-bound immunoglobulin-associated protein) (Surface IgM-associated protein) (CD antigen CD79a)	226					2.93231	2.539	29	27	3.54382	51	0.275007	0.367371	0.333424	0.113001	0.105435	0.116808
YES1		1/51 samples											1/110 patients					Altered in 12/428 samples, with 3 Mutated; 4 HOMDEL; 5 AMP								1/30 patients, with 1 missense												4	15	619	0.0242326	Tyrosine-protein kinase Yes (EC 2.7.10.2) (Proto-oncogene c-Yes) (p61-Yes)	543	6.25728	6.2962	72	73	11.7917	14.4269	60	66	9.84347	72	4.93546	4.89772	4.72874	0.0312582	0.00542555	0.00203644
AK8	1/29 patients												3/110 patients							1/70 patients																1/40 patients, with 1 Missense_Mutation&Missense_Mutation		4	6	249	0.0240964	Adenylate kinase 8 (AK 8) (EC 2.7.4.3) (EC 2.7.4.6) (ATP-AMP transphosphorylase 8)	479					1.79593	2.2939	21	26	0.251229	26	0.495695	0.367371	0.321928	-0.0755278	-0.0474393	-0.0434866
CMPK2	1/29 patients												3/110 patients							1/70 patients																1/40 patients, with 1 Missense_Mutation&Missense_Mutation&Missense_Mutation		4	6	249	0.0240964	UMP-CMP kinase 2, mitochondrial (EC 2.7.4.14) (Nucleoside-diphosphate kinase) (EC 2.7.4.6)	449	5.16035	4.94386	50	46	20.8862	19.6278	79	76	1.24692	38	2.01436	0.678072	0.910712	-0.134366	-0.0477518	-0.0641546
DES	1/29 patients												2/110 patients							2/70 patients																1/40 patients, with 1 Silent&Silent&Silent		4	6	249	0.0240964	Desmin	470	1.31604	1.22379	9	8	3.96365	9.09425	34	52	4.79281	57	0.201634	0.0840643	0.137504	-0.0513382	-0.0568219	-0.0521593
DRD5	2/29 patients												2/110 patients							1/70 patients																1/40 patients, with 1 Missense_Mutation		4	6	249	0.0240964	D(1B) dopamine receptor (D(5) dopamine receptor) (D1beta dopamine receptor) (Dopamine D5 receptor)	477					1.01217	1.08953	3	6	0.0552	18	0	0	0	-0.0234829	0.00140523	-0.01053
FAM53C	1/29 patients												3/110 patients							1/70 patients																1/40 patients, with 1 Silent&Silent		4	6	249	0.0240964	Protein FAM53C	392	6.4992	6.45637	77	76	21.2445	29.9488	80	88	10.4958	73	4.57652	4.20163	4.31107	-0.0392295	-0.0729482	-0.056069
FBXL5	1/29 patients												3/110 patients							1/70 patients																1/40 patients, with 1 Missense_Mutation&Missense_Mutation		4	6	249	0.0240964	F-box/LRR-repeat protein 5 (F-box and leucine-rich repeat protein 5) (F-box protein FBL4/FBL5) (p45SKP2-like protein)	691	6.21663	6.19153	72	71	31.7048	33.83	89	90	12.7854	77	4.96486	4.66789	4.68117	-0.0879704	0.0239627	0.022929
GJD4	1/29 patients												2/110 patients							2/70 patients																1/40 patients, with 1 Missense_Mutation&Missense_Mutation		4	6	249	0.0240964	Gap junction delta-4 protein (Connexin-40.1) (Cx40.1)	370					2.26566	1.55391	25	18	0.188894	24	0.0143553	0.0143553	0	-0.059116	-0.0559808	-0.0430244
GOPC	1/29 patients												2/110 patients							2/70 patients																1/40 patients, with 1 Nonsense_Mutation&Nonsense_Mutation&Nonsense_Mutation		4	6	249	0.0240964	Golgi-associated PDZ and coiled-coil motif-containing protein (CFTR-associated ligand) (Fused in glioblastoma) (PDZ protein interacting specifically with TC10) (PIST)	462	6.00205	6.02033	67	68	11.7558	13.0392	60	63	7.97945	67	4.53232	4.12846	4.18666	0.0381755	0.0609386	0.0495056
GSX2	1/29 patients												3/110 patients							1/70 patients																1/40 patients, with 1 Missense_Mutation&Missense_Mutation&Missense_Mutation		4	6	249	0.0240964	GS homeobox 2 (Genetic-screened homeobox 2) (Homeobox protein GSH-2)	304									0.023106	15	0.0285692	0	0	-0.0647024	-0.0810871	-0.0506209
HOXC9	2/29 patients												2/110 patients							1/70 patients																1/40 patients, with 1 Missense_Mutation&Missense_Mutation		4	6	249	0.0240964	Homeobox protein Hox-C9 (Homeobox protein Hox-3B)	260					4.97399	4.86217	39	38	0.264788	26	2.10769	1.79494	1.91073	-0.167269	-0.152583	-0.140266
IL22	1/29 patients												3/110 patients							1/70 patients																1/40 patients, with 1 Silent&Silent		4	6	249	0.0240964	Interleukin-22 (IL-22) (Cytokine Zcyto18) (IL-10-related T-cell-derived-inducible factor) (IL-TIF)	179									0	5	0	0	0	0.0015716	0.0339263	0.0412487
MBOAT1	1/29 patients												1/110 patients							3/70 patients																1/40 patients, with 1 Silent&Missense_Mutation&Silent&Missense_Mutation&Silent&Missense_Mutation		4	6	249	0.0240964	Lysophospholipid acyltransferase 1 (LPLAT 1) (1-acylglycerophosphocholine O-acyltransferase) (EC 2.3.1.23) (1-acylglycerophosphoethanolamine O-acyltransferase) (EC 2.3.1.n7) (1-acylglycerophosphoserine O-acyltransferase MBOAT1) (EC 2.3.1.n6) (Lysophosphatidylserine acyltransferase) (LPSAT) (Lyso-PS acyltransferase) (Membrane-bound O-acyltransferase domain-containing protein 1) (O-acyltransferase domain-containing protein 1)	495	4.01913	4.01274	31	31	12.1592	11.708	61	59	8.81111	70	2.96901	2.61824	2.56803	-0.105067	-0.0393424	-0.0349488
MIIP	1/29 patients												2/110 patients							2/70 patients																1/40 patients, with 1 Silent&Silent&Silent		4	6	249	0.0240964	Migration and invasion-inhibitory protein (IGFBP2-binding protein) (Invasion-inhibitory protein 45) (IIp45)	388	4.44569	4.49353	37	38	13.1618	11.6613	64	59	19.696	85	4.80012	4.42291	4.40565	-0.192732	-0.146983	-0.165784
MRPL21	2/29 patients												1/110 patients							2/70 patients																1/40 patients, with 1 Missense_Mutation&Missense_Mutation&Missense_Mutation		4	6	249	0.0240964	39S ribosomal protein L21, mitochondrial (L21mt) (MRP-L21) (Mitochondrial large ribosomal subunit protein bL21m)	205	5.00465	5.04721	47	48	31.8474	39.1481	89	92	38.6846	93	6.5345	6.70764	6.58549	-0.696157	-0.687659	-0.708724
MS4A8	1/29 patients												1/110 patients							3/70 patients																1/40 patients, with 1 Missense_Mutation&Missense_Mutation&Missense_Mutation		4	6	249	0.0240964	Membrane-spanning 4-domains subfamily A member 8 (Four-span transmembrane protein 4) (Membrane-spanning 4-domains subfamily A member 8B)	250											0.321928	0	0	-0.0667434	-0.140023	-0.12715
MSL2	1/29 patients												2/110 patients							2/70 patients																1/40 patients, with 1 Missense_Mutation&Missense_Mutation&Missense_Mutation		4	6	249	0.0240964	E3 ubiquitin-protein ligase MSL2 (EC 2.3.2.-) (E3 ubiquitin-protein transferase MSL2) (Male-specific lethal 2-like 1) (MSL2-like 1) (Male-specific lethal-2 homolog) (MSL-2) (Male-specific lethal-2 homolog 1) (RING finger protein 184)	577	6.60715	6.59961	79	79	24.0308	22.7564	83	80	12.0512	76	4.6011	3.48671	3.60466	-0.0542904	-0.0455869	-0.0775236
MTO1	1/29 patients												1/110 patients							3/70 patients																1/40 patients, with 1 Silent&Silent		4	6	249	0.0240964	Protein MTO1 homolog, mitochondrial	717	4.52865	4.55206	38	39	14.9959	12.2998	68	61	5.80905	61	4.52669	4.33985	4.29719	-0.178625	-0.210939	-0.203802
MYCT1	1/29 patients												2/110 patients							2/70 patients																1/40 patients, with 1 Missense_Mutation		4	6	249	0.0240964	Myc target protein 1 (Myc target in myeloid cells protein 1)	235					1.09874	1.11579	7	8	1.1288	36	0.0143553	0.0143553	0.0143553	0.125898	0.0868119	0.095284
NCR2	1/29 patients												1/110 patients							2/70 patients																2/40 patients, with 1 Missense_Mutation, 1 Missense_Mutation&Missense_Mutation&Missense_Mutation		4	6	249	0.0240964	Natural cytotoxicity triggering receptor 2 (Lymphocyte antigen 95 homolog) (NK cell-activating receptor) (Natural killer cell p44-related protein) (NK-p44) (NKp44) (CD antigen CD336)	276									0	7	0	0	0	-0.164075	-0.132781	-0.13282
NKAIN2	1/29 patients												3/110 patients							1/70 patients																1/40 patients, with 1 Missense_Mutation&Missense_Mutation		4	6	249	0.0240964	Sodium/potassium-transporting ATPase subunit beta-1-interacting protein 2 (Na(+)/K(+)-transporting ATPase subunit beta-1-interacting protein 2) (Protein FAM77B) (T-cell lymphoma breakpoint-associated target protein 1)	208					1.40968	1.17967	16	10	8.84457	70	3.73227	0.0426443	0.0285692	0.082651	0.0306779	0.0504344
NSG2	1/29 patients												2/110 patients							2/70 patients																1/40 patients, with 1 Missense_Mutation&Missense_Mutation&Missense_Mutation		4	6	249	0.0240964	Neuronal vesicle trafficking-associated protein 2 (Neuron-specific protein family member 2) (Protein p19) (Hmp19)	171					9.60147	14.1036	54	66			3.37016	0.0840643	0.0703893	0.143694	0.126298	0.126413
PARP10	1/29 patients												1/110 patients							3/70 patients																1/40 patients, with 1 Splice_Site&Splice_Site&Splice_Site		4	6	249	0.0240964	Protein mono-ADP-ribosyltransferase PARP10 (EC 2.4.2.-) (ADP-ribosyltransferase diphtheria toxin-like 10) (ARTD10) (Poly [ADP-ribose] polymerase 10) (PARP-10)	1025	3.478	3.43778	25	25	8.25608	6.98147	50	45	12.6727	77	2.58015	3.65992	4.07382	-0.0306483	0.000627662	-0.0191904
PAX2	1/29 patients												2/110 patients							2/70 patients																1/40 patients, with 1 Missense_Mutation&Missense_Mutation&Missense_Mutation		4	6	249	0.0240964	Paired box protein Pax-2	417					1.66414	1.17419	19	10	0.006049	13	0.0426443	0.0426443	0.0285692	-0.0475539	-0.0468247	-0.0383805
PCK2	1/29 patients												2/110 patients							2/70 patients																1/40 patients, with 1 Nonsense_Mutation&Nonsense_Mutation		4	6	249	0.0240964	Phosphoenolpyruvate carboxykinase [GTP], mitochondrial (PEPCK-M) (EC 4.1.1.32)	640	6.14714	6.13548	70	70	11.18	10.1974	59	55	10.8375	74	4.71644	4.337	4.77347	-0.0682951	-0.04183	-0.0621497
PLA2G5	1/29 patients												1/110 patients							2/70 patients																2/40 patients, with 1 Missense_Mutation&Missense_Mutation&Missense_Mutation, 1 Silent		4	6	249	0.0240964	Phospholipase A2 group V (EC 3.1.1.4) (PLA2-10) (Phosphatidylcholine 2-acylhydrolase 5)	138					1.07682	1.14862	6	9	0.183115	24	0	0	0	-0.0298916	-0.0585991	-0.0398141
PREPL	2/29 patients												1/110 patients							2/70 patients																1/40 patients, with 1 Missense_Mutation&Missense_Mutation		4	6	249	0.0240964	Prolyl endopeptidase-like (EC 3.4.21.-) (Prolylendopeptidase-like)	727	6.65467	6.6906	80	81	22.7029	20.9681	81	78	12.202	76	5.38301	4.46074	4.40667	-0.172901	-0.179183	-0.182661
PTK7	1/29 patients												1/110 patients							3/70 patients																1/40 patients, with 1 Missense_Mutation&Missense_Mutation&Missense_Mutation		4	6	249	0.0240964	Inactive tyrosine-protein kinase 7 (Colon carcinoma kinase 4) (CCK-4) (Protein-tyrosine kinase 7) (Pseudo tyrosine kinase receptor 7) (Tyrosine-protein kinase-like 7)	1070	5.71429	5.82801	61	64	4.80125	6.39777	38	44	23.5073	88	5.99865	5.1035	5.19436	-0.0290021	-0.0451898	-0.0164253
RBBP7	1/29 patients												3/110 patients							1/70 patients																1/40 patients, with 1 Silent&Silent&Silent		4	6	249	0.0240964	Histone-binding protein RBBP7 (Histone acetyltransferase type B subunit 2) (Nucleosome-remodeling factor subunit RBAP46) (Retinoblastoma-binding protein 7) (RBBP-7) (Retinoblastoma-binding protein p46)	425	8.71085	8.70764	98	98	78.7761	76.7669	98	98	87.5334	98	7.71342	7.00428	7.02092	-0.00955587	-0.0643868	-0.0736931
RGS14	1/29 patients												1/110 patients							3/70 patients																1/40 patients, with 1 Silent		4	6	249	0.0240964	Regulator of G-protein signaling 14 (RGS14)	566	0.873499	1.08191	7	8	1.69338	1.37561	19	15	5.26366	59	3.29866	3.63807	3.67581	0.00580386	-0.0287127	-0.0324484
RNASEL	1/29 patients												1/110 patients							1/70 patients																3/40 patients, with 1 Frame_Shift_Del&Frame_Shift_Del&Frame_Shift_Del, 1 Nonsense_Mutation, 1 Splice_Site&Splice_Site		4	6	249	0.0240964	2-5A-dependent ribonuclease (2-5A-dependent RNase) (EC 3.1.26.-) (Ribonuclease 4) (Ribonuclease L) (RNase L)	741	1.56863	1.59438	11	11	13.3373	9.92777	64	54	1.01583	35	1.39506	1.70487	1.72901	-0.0122067	-0.0117856	-0.00927401
RNF2	1/29 patients												2/110 patients							1/70 patients																2/40 patients, with 2 Missense_Mutation&Missense_Mutation&Missense_Mutation		4	6	249	0.0240964	E3 ubiquitin-protein ligase RING2 (EC 2.3.2.27) (Huntingtin-interacting protein 2-interacting protein 3) (HIP2-interacting protein 3) (Protein DinG) (RING finger protein 1B) (RING1b) (RING finger protein 2) (RING finger protein BAP-1) (RING-type E3 ubiquitin transferase RING2)	336	6.35455	6.30535	74	73	12.2147	15.8993	61	69	3.53389	51	4.06264	3.79181	3.77978	-0.0949507	-0.0400664	-0.0413079
RTP1	1/29 patients												2/110 patients							2/70 patients																1/40 patients, with 1 Nonsense_Mutation&Nonsense_Mutation&Nonsense_Mutation		4	6	249	0.0240964	Receptor-transporting protein 1 (3CxxC-type zinc finger protein 1)	263					1.00609	1.58135	2	19	0.130767	22	0	0	0	0.038865	0.0493209	0.0222014
RTP2	1/29 patients												2/110 patients							1/70 patients																2/40 patients, with 1 Missense_Mutation&Missense_Mutation, 1 Missense_Mutation&Missense_Mutation&Missense_Mutation		4	6	249	0.0240964	Receptor-transporting protein 2 (3CxxC-type zinc finger protein 2)	225					1.00438	1.31974	2	14	0	10	0	0	0	0.0418377	0.0556397	0.0467944
RXRB	2/29 patients												2/110 patients							1/70 patients																1/40 patients, with 1 Missense_Mutation&Missense_Mutation&Missense_Mutation		4	6	249	0.0240964	Retinoic acid receptor RXR-beta (Nuclear receptor subfamily 2 group B member 2) (Retinoid X receptor beta)	533	6.42795	6.41011	76	76	12.2812	12.0018	62	60	15.4639	81	5.2791	4.61353	4.71149	0.000251526	-0.0168893	-0.00479395
SCN3B	2/29 patients												2/110 patients							1/70 patients																1/40 patients, with 1 Frame_Shift_Ins&Frame_Shift_Ins&Frame_Shift_Ins		4	6	249	0.0240964	Sodium channel subunit beta-3	215	2.11083	2.12598	14	14	8.97457	7.20589	52	46	1.42789	39	2.46989	0.163499	0.0703893	-0.0315947	0.0166624	-0.00834866
SIX3	2/29 patients												2/110 patients							1/70 patients																1/40 patients, with 1 Frame_Shift_Ins&Frame_Shift_Ins&Frame_Shift_Ins		4	6	249	0.0240964	Homeobox protein SIX3 (Sine oculis homeobox homolog 3)	332					4.8446	3.6009	38	33	4.27916	55	2.08406	0.0703893	0.0285692	0.0689951	0.0121544	0.0126706
SPATA20	1/29 patients												2/110 patients							2/70 patients																1/40 patients, with 1 Nonsense_Mutation&Nonsense_Mutation&Nonsense_Mutation		4	6	249	0.0240964	Spermatogenesis-associated protein 20 (Sperm-specific protein 411) (Ssp411)	786					1.15212	1.16146	9	10	2.74814	47	3.91265	5.32841	4.96139	-0.012051	8.16749e-05	-0.0146165
SYNCRIP	1/29 patients												2/110 patients							2/70 patients																1/40 patients, with 1 Missense_Mutation&Missense_Mutation&Missense_Mutation		4	6	249	0.0240964	Heterogeneous nuclear ribonucleoprotein Q (hnRNP Q) (Glycine- and tyrosine-rich RNA-binding protein) (GRY-RBP) (NS1-associated protein 1) (Synaptotagmin-binding, cytoplasmic RNA-interacting protein)	623	8.49541	8.50963	97	98	68.8745	74.751	98	98	14.3368	79	6.95536	6.42021	6.41777	-0.245944	-0.315445	-0.303629
SYT2	1/29 patients												3/110 patients							1/70 patients																1/40 patients, with 1 Missense_Mutation		4	6	249	0.0240964	Synaptotagmin-2 (Synaptotagmin II) (SytII)	419	6.18359	6.07152	71	69	9.21208	10.8252	53	57	0.382282	28	0.411426	0.0565835	0.0426443	-0.182113	-0.190181	-0.181997
TMEFF2	1/29 patients												3/110 patients							1/70 patients																1/40 patients, with 1 Missense_Mutation		4	6	249	0.0240964	Tomoregulin-2 (TR-2) (Hyperplastic polyposis protein 1) (Transmembrane protein with EGF-like and two follistatin-like domains)	374	3.34785	3.07363	24	21	9.4693	8.81108	54	51	1.92821	42	1.12433	0.0426443	0.0285692	-0.0188648	-0.0462999	-0.0564261
TMEM143	1/29 patients												1/110 patients							3/70 patients																1/40 patients, with 1 Missense_Mutation		4	6	249	0.0240964	Transmembrane protein 143	459	3.9489	3.94134	30	30	7.47684	6.0177	47	42	2.75113	47	2.95047	2.43029	2.40735	-0.0832438	-0.0949058	-0.0744482
WDR26	2/29 patients												2/110 patients							1/70 patients																1/40 patients, with 1 Missense_Mutation&Missense_Mutation&Missense_Mutation		4	6	249	0.0240964	WD repeat-containing protein 26 (CUL4- and DDB1-associated WDR protein 2) (Myocardial ischemic preconditioning up-regulated protein 2)	661	7.69769	7.67592	94	94	55.2992	52.3154	96	96	7.44782	66	5.38336	5.19219	5.21801	-0.374338	-0.47728	-0.40275
WDR3	1/29 patients												2/110 patients							2/70 patients																1/40 patients, with 1 Missense_Mutation		4	6	249	0.0240964	WD repeat-containing protein 3	943	6.38868	6.42808	75	76	8.38618	8.41948	50	50	6.32928	62	4.80941	4.69988	4.62965	-1.04353	-1.14399	-1.11137
ZNF555	1/29 patients												2/110 patients							1/70 patients																2/40 patients, with 2 Missense_Mutation&Missense_Mutation&Missense_Mutation		4	6	249	0.0240964	Zinc finger protein 555	628									0.561096	30	1.7866	1.42223	1.5656	0.0293813	0.0197209	0.0365126
ABCB7													3/110 patients							1/70 patients						1/30 patients, with 1 nonsense										1/40 patients, with 1 Silent&Silent&Silent		4	6	250	0.024	Iron-sulfur clusters transporter ABCB7, mitochondrial (ATP-binding cassette sub-family B member 7, mitochondrial) (ATP-binding cassette transporter 7) (ABC transporter 7 protein)	752	6.3411	6.29097	74	73	14.6148	16.4443	67	70	10.2826	73	4.61471	4.01346	4.09255	-1.04546	-1.05745	-1.08302
ALDOB													2/110 patients							1/70 patients						1/30 patients, with 1 missense										2/40 patients, with 1 Missense_Mutation&Missense_Mutation, 1 Silent		4	6	250	0.024	Fructose-bisphosphate aldolase B (EC 4.1.2.13) (Liver-type aldolase)	364					1.44443	2.06257	16	24	0.161966	24	0.111031	0.0285692	0.0426443	-0.0386884	-0.0390505	-0.0271939
ALDOC													2/110 patients							2/70 patients						1/30 patients, with 1 nonsense										1/40 patients, with 1 Missense_Mutation&Missense_Mutation&Missense_Mutation		4	6	250	0.024	Fructose-bisphosphate aldolase C (EC 4.1.2.13) (Brain-type aldolase)	364	5.38062	5.45203	54	56	26.0318	29.8421	85	87	23.5189	88	4.38681	3.72792	3.8268	-0.214141	-0.270502	-0.23403
ALOX15													2/110 patients							2/70 patients						1/30 patients, with 1 missense										1/40 patients, with 1 Missense_Mutation		4	6	250	0.024	Polyunsaturated fatty acid lipoxygenase ALOX15 (12/15-lipoxygenase) (Arachidonate 12-lipoxygenase, leukocyte-type) (12-LOX) (EC 1.13.11.31) (Arachidonate 15-lipoxygenase) (15-LOX) (15-LOX-1) (EC 1.13.11.33) (Arachidonate omega-6 lipoxygenase) (Hepoxilin A3 synthase Alox15) (EC 1.13.11.-) (Linoleate 13S-lipoxygenase) (EC 1.13.11.12)	662					1.10335	1.0415	7	3	0.116396	22	0.0976108	0.0703893	0.0426443	0.0239638	0.0576541	0.044522
AMBP													1/110 patients							3/70 patients						1/30 patients, with 1 missense										1/40 patients, with 1 Missense_Mutation		4	6	250	0.024	Protein AMBP [Cleaved into: Alpha-1-microglobulin (Protein HC) (Alpha-1 microglycoprotein) (Complex-forming glycoprotein heterogeneous in charge); Inter-alpha-trypsin inhibitor light chain (ITI-LC) (Bikunin) (EDC1) (HI-30) (Uronic-acid-rich protein); Trypstatin]	352					1.12721	2.24173	8	25	0	1	0.238787	0.214125	0.176323	0.0102148	-0.0168015	-0.0153989
ASB8													2/110 patients							2/70 patients						1/30 patients, with 1 missense										1/40 patients, with 1 Silent&Silent		4	6	250	0.024	Ankyrin repeat and SOCS box protein 8 (ASB-8)	288	4.75307	4.79452	42	43	16.9646	14.0666	72	65	10.3781	73	4.65363	3.96993	4.01525	-0.114453	-0.112841	-0.0937642
BTN3A2													1/110 patients							3/70 patients						1/30 patients, with 1 missense										1/40 patients, with 1 Missense_Mutation&Missense_Mutation&Missense_Mutation		4	6	250	0.024	Butyrophilin subfamily 3 member A2	334									2.75877	47	3.03562	3.42626	3.79129	0.0804906	0.0947135	0.0802494
CAMK2D													2/110 patients							2/70 patients						1/30 patients, with 1 missense										1/40 patients, with 1 Missense_Mutation&Missense_Mutation&Missense_Mutation		4	6	250	0.024	Calcium/calmodulin-dependent protein kinase type II subunit delta (CaM kinase II subunit delta) (CaMK-II subunit delta) (EC 2.7.11.17)	499	5.17052	5.22893	50	51	14.2913	12.0861	67	61	2.80773	48	3.92505	4.07468	3.90641	0.00974715	0.0283537	0.0211509
CASP4													1/110 patients							2/70 patients						1/30 patients, with 1 nonsense										2/40 patients, with 1 Missense_Mutation, 1 Silent&Silent&Silent		4	6	250	0.024	Caspase-4 (CASP-4) (EC 3.4.22.57) (ICE and Ced-3 homolog 2) (ICH-2) (ICE(rel)-II) (Mih1) (Protease TX) [Cleaved into: Caspase-4 subunit p10; Caspase-4 subunit p20]	377					2.64362	6.5127	27	44	8.95117	70	2.43029	5.88093	5.57546	0.0685201	0.0502862	0.0526209
CCDC85A													2/110 patients							2/70 patients						1/30 patients, with 1 missense										1/40 patients, with 1 Missense_Mutation		4	6	250	0.024	Coiled-coil domain-containing protein 85A	553	2.94174	2.74591	20	18	8.41202	8.24065	50	49	3.62527	52	0.748461	0.0976108	0.0426443	0.00228486	0.00673901	0.0070227
CCDC87													1/110 patients							3/70 patients						1/30 patients, with 1 missense										1/40 patients, with 1 Missense_Mutation&Missense_Mutation&Missense_Mutation		4	6	250	0.024	Coiled-coil domain-containing protein 87	849					1.0602	1.07184	5	5	0.453401	29	0.757023	0.275007	0.214125	-0.141278	-0.165905	-0.15597
CCSER2													2/110 patients							2/70 patients						1/30 patients, with 1 missense										1/40 patients, with 1 Missense_Mutation		4	6	250	0.024	Serine-rich coiled-coil domain-containing protein 2 (Coiled-coil serine-rich protein 2) (Protein GCAP14 homolog)	834	5.70209	5.74852	61	62							3.36317	3.25399	3.14078	0.0384247	0.0522002	0.0499385
CD14													1/110 patients							3/70 patients						1/30 patients, with 1 missense										1/40 patients, with 1 Missense_Mutation		4	6	250	0.024	Monocyte differentiation antigen CD14 (Myeloid cell-specific leucine-rich glycoprotein) (CD antigen CD14) [Cleaved into: Monocyte differentiation antigen CD14, urinary form; Monocyte differentiation antigen CD14, membrane-bound form]	375					1.589	3.81981	18	34	7.61249	66	0.992768	0.823749	0.495695	-0.014822	-0.000988933	0.00293381
CHRNA1													2/110 patients							1/70 patients						1/30 patients, with 1 missense										2/40 patients, with 1 Missense_Mutation&Missense_Mutation&Missense_Mutation, 1 Silent&Silent&Silent		4	6	250	0.024	Acetylcholine receptor subunit alpha	482					5.8724	4.13364	42	35	2.24098	44	0.887525	0.0285692	0.0285692	-0.109202	-0.0603853	-0.0524505
COPB1													1/110 patients							3/70 patients						1/30 patients, with 1 missense										1/40 patients, with 1 Nonsense_Mutation&Nonsense_Mutation&Nonsense_Mutation		4	6	250	0.024	Coatomer subunit beta (Beta-coat protein) (Beta-COP)	953	7.55314	7.56084	92	93	26.2758	28.8557	85	87	17.5211	83	6.20887	6.25588	6.29333	-1.81636	-1.95858	-1.92263
CPSF2													2/110 patients							1/70 patients						1/30 patients, with 1 missense										2/40 patients, with 1 Missense_Mutation&Missense_Mutation, 1 Missense_Mutation&Missense_Mutation&Missense_Mutation		4	6	250	0.024	Cleavage and polyadenylation specificity factor subunit 2 (Cleavage and polyadenylation specificity factor 100 kDa subunit) (CPSF 100 kDa subunit)	782	7.23689	7.26852	89	89	18.0742	22.8434	75	81	11.1721	74	5.64789	5.39232	5.09423	-1.37108	-1.32688	-1.35336
CXCR1													2/110 patients							2/70 patients						1/30 patients, with 1 frame_shift_del										1/40 patients, with 1 Missense_Mutation&Missense_Mutation&Missense_Mutation		4	6	250	0.024	C-X-C chemokine receptor type 1 (CXC-R1) (CXCR-1) (CDw128a) (High affinity interleukin-8 receptor A) (IL-8R A) (IL-8 receptor type 1) (CD antigen CD181)	350					1.11452	1.0315	8	2	0.021041	15	0.0565835	0	0	0.041908	0.00665143	0.0128417
DET1													2/110 patients							2/70 patients						1/30 patients, with 1 missense										1/40 patients, with 1 Missense_Mutation		4	6	250	0.024	DET1 homolog (De-etiolated-1 homolog)	550	3.55968	3.53557	26	26	4.05377	4.06749	35	35	2.41532	45	2.20477	1.65535	1.9222	-0.173115	-0.226092	-0.21255
DOK5													1/110 patients							2/70 patients						1/30 patients, with 1 missense										2/40 patients, with 1 Missense_Mutation&Missense_Mutation&Missense_Mutation, 1 Silent&Silent&Silent		4	6	250	0.024	Docking protein 5 (Downstream of tyrosine kinase 5) (Insulin receptor substrate 6) (IRS-6) (IRS6)	306	0.309836	0.309192	3	3	3.7394	3.57882	33	33	0.335694	27	0.0426443	0.0426443	0.0285692	0.0954344	0.111357	0.0993678
EFHB													1/110 patients							2/70 patients						1/30 patients, with 1 missense										2/40 patients, with 2 Missense_Mutation&Missense_Mutation&Missense_Mutation		4	6	250	0.024	EF-hand domain-containing family member B	833					3.68256	2.63546	33	28	0.090872	21	0.526069	0.31034	0.333424	0.089804	0.07569	0.0720139
EPB41													1/110 patients							3/70 patients						1/30 patients, with 1 missense										1/40 patients, with 1 Missense_Mutation&Missense_Mutation&Missense_Mutation		4	6	250	0.024	Protein 4.1 (P4.1) (4.1R) (Band 4.1) (EPB4.1) (Erythrocyte membrane protein band 4.1)	864	8.37034	8.40553	97	97					28.1053	90	6.13278	3.64847	3.72846	-0.0512879	-0.0181451	-0.00063843
ERC2													2/110 patients							2/70 patients						1/30 patients, with 1 missense										1/40 patients, with 1 Silent&Silent&Silent		4	6	250	0.024	ERC protein 2	957	3.28638	3.25658	23	23	2.75372	4.595	28	37	0.22203	25	1.96347	0.422233	0.189034	-0.00995483	-0.052288	-0.0419527
FAM13B													2/110 patients							2/70 patients						1/30 patients, with 1 missense										1/40 patients, with 1 Missense_Mutation		4	6	250	0.024	Protein FAM13B (GAP-like protein N61)	915	5.68066	5.64779	61	60	19.1204	21.8142	76	79	7.02278	64	4.16912	3.62877	3.64962	0.0575032	0.0285779	0.0203806
FAM170A													2/110 patients							2/70 patients						1/30 patients, with 1 missense										1/40 patients, with 1 Missense_Mutation&Missense_Mutation&Missense_Mutation		4	6	250	0.024	Protein FAM170A (Zinc finger domain-containing protein) (Zinc finger protein ZNFD)	330									0	4	0	0	0	0.0370709	0.0143185	0.0180833
FLI1													2/110 patients							2/70 patients						1/30 patients, with 1 missense										1/40 patients, with 1 Silent&Silent&Silent		4	6	250	0.024	Friend leukemia integration 1 transcription factor (Proto-oncogene Fli-1) (Transcription factor ERGB)	452	3.00944	2.95241	21	20	8.29792	15.1979	50	68	6.39414	62	1.4489	0.0840643	0.443568	-0.105168	-0.0495871	-0.0689298
FOXN1													1/110 patients							1/70 patients						1/30 patients, with 1 missense										3/40 patients, with 1 Frame_Shift_Del, 1 Missense_Mutation&Missense_Mutation&Missense_Mutation, 1 Silent&Silent&Silent		4	6	250	0.024	Forkhead box protein N1 (Winged-helix transcription factor nude)	648					2.4849	1.87306	26	22	0	4	0.0143553	0.0143553	0	-0.173644	-0.104065	-0.128503
GPR63													1/110 patients							3/70 patients						1/30 patients, with 1 missense										1/40 patients, with 1 Silent&Silent		4	6	250	0.024	Probable G-protein coupled receptor 63 (PSP24-2) (PSP24-beta)	419	0.353637	0.646367	3	5	3.13387	2.92767	30	30	3.60615	51	2.10769	0.773996	0.604071	-0.0242584	-0.0501388	-0.0270675
GSTA3													1/110 patients							3/70 patients						1/30 patients, with 1 nonsense										1/40 patients, with 1 Frame_Shift_Del&Frame_Shift_Del&Frame_Shift_Del		4	6	250	0.024	Glutathione S-transferase A3 (EC 2.5.1.18) (GST class-alpha member 3) (Glutathione S-transferase A3-3)	222					2.15512	4.1227	24	35	0	4	0	0	0	-0.0579389	-0.0909253	-0.0730855
KIAA0825													2/110 patients							2/70 patients						1/30 patients, with 1 missense										1/40 patients, with 1 Missense_Mutation&Missense_Mutation&Missense_Mutation		4	6	250	0.024	Uncharacterized protein KIAA0825	1275									0.539573	30	0.584963	0.432959	0.422233	0.020813	0.0125221	0.0267439
KLHL36													2/110 patients							1/70 patients						1/30 patients, with 1 missense										2/40 patients, with 2 Missense_Mutation&Missense_Mutation&Missense_Mutation		4	6	250	0.024	Kelch-like protein 36	616	2.77712	2.99431	19	21	3.75585	3.96529	33	35	13.0675	77	4.60822	4.37365	4.0751	0.102612	0.0865216	0.0892939
LEMD3													3/110 patients							1/70 patients						1/30 patients, with 1 nonsense										1/40 patients, with 1 Silent&Silent&Silent		4	6	250	0.024	Inner nuclear membrane protein Man1 (LEM domain-containing protein 3)	911	5.72776	5.75635	62	62	12.6168	11.5788	63	59	10.2326	72	4.45483	3.70377	3.59096	-0.151649	-0.174799	-0.170975
LMLN													1/110 patients							2/70 patients						1/30 patients, with 1 missense										2/40 patients, with 1 Missense_Mutation, 1 Silent&Silent&Silent		4	6	250	0.024	Leishmanolysin-like peptidase (EC 3.4.24.-) (Invadolysin)	655	4.23821	4.17505	34	33	6.5149	5.7724	44	42	1.32141	38	2.33628	2.36737	2.08576	-0.11883	-0.0859695	-0.0926352
MATK													2/110 patients							2/70 patients						1/30 patients, with 1 missense										1/40 patients, with 1 Missense_Mutation&Missense_Mutation&Missense_Mutation		4	6	250	0.024	Megakaryocyte-associated tyrosine-protein kinase (EC 2.7.10.2) (CSK homologous kinase) (CHK) (Hematopoietic consensus tyrosine-lacking kinase) (Protein kinase HYL) (Tyrosine-protein kinase CTK)	507	1.34898	1.23872	9	9	4.32411	2.80436	36	29	0.111236	22	0.536053	0.214125	0.130916	-0.0826518	-0.102311	-0.100328
MEF2C													2/110 patients							2/70 patients						1/30 patients, with 1 missense										1/40 patients, with 1 Missense_Mutation&Missense_Mutation&Missense_Mutation		4	6	250	0.024	Myocyte-specific enhancer factor 2C (Myocyte enhancer factor 2C)	473	0.913849	0.797593	7	6	1.73296	3.75686	20	34	1.07858	36	1.11103	1.22033	1.37851	-0.0149179	-0.0362902	-0.0231579
NPAS1													2/110 patients							2/70 patients						1/30 patients, with 1 missense										1/40 patients, with 1 Missense_Mutation&Missense_Mutation&Missense_Mutation		4	6	250	0.024	Neuronal PAS domain-containing protein 1 (Neuronal PAS1) (Basic-helix-loop-helix-PAS protein MOP5) (Class E basic helix-loop-helix protein 11) (bHLHe11) (Member of PAS protein 5) (PAS domain-containing protein 5)	590	1.48165	1.53863	10	10	1.99544	1.24133	22	12	0.428302	29	1.5656	1.53605	1.33341	-0.0827444	-0.0293805	-0.0344943
NT5C1A													1/110 patients							2/70 patients						1/30 patients, with 1 nonsense										2/40 patients, with 1 Missense_Mutation, 1 Missense_Mutation&Missense_Mutation		4	6	250	0.024	Cytosolic 5'-nucleotidase 1A (cN1A) (EC 3.1.3.5) (Cytosolic 5'-nucleotidase IA) (cN-I) (cN-IA)	368					1.07951	1.01473	6	1	0	7	0.0426443	0	0	-0.0210986	-0.0125122	0.0154226
NUFIP2													1/110 patients							2/70 patients						1/30 patients, with 1 missense										2/40 patients, with 1 Missense_Mutation, 1 Missense_Mutation&Missense_Mutation&Missense_Mutation		4	6	250	0.024	Nuclear fragile X mental retardation-interacting protein 2 (82 kDa FMRP-interacting protein) (82-FIP) (Cell proliferation-inducing gene 1 protein) (FMRP-interacting protein 2)	695	7.14028	7.22439	88	89	47.2258	44.1648	95	94	9.3015	71	5.00675	5.03738	4.78581	-0.10793	-0.0364027	-0.0735635
OR13C8													2/110 patients							1/70 patients						1/30 patients, with 1 missense										2/40 patients, with 1 Missense_Mutation&Missense_Mutation&Missense_Mutation, 1 Silent		4	6	250	0.024	Olfactory receptor 13C8	320									0	8	0	0	0
PAN3													2/110 patients							1/70 patients						1/30 patients, with 1 missense										2/40 patients, with 1 In_Frame_Del, 1 Missense_Mutation		4	6	250	0.024	PAN2-PAN3 deadenylation complex subunit PAN3 (PAB1P-dependent poly(A)-specific ribonuclease) (Poly(A)-nuclease deadenylation complex subunit 3) (PAN deadenylation complex subunit 3)	887	6.30707	6.29976	73	73	22.6539	27.2979	81	85	7.96011	67	3.9542	3.24031	3.37156	-0.0675398	-0.0170778	-0.00898604
PCDHGA11													1/110 patients							3/70 patients						1/30 patients, with 1 missense										1/40 patients, with 1 Missense_Mutation&Missense_Mutation&Missense_Mutation		4	6	250	0.024	Protocadherin gamma-A11 (PCDH-gamma-A11)	935									0.310428	27	0.250962	0.201634	0.226509	0.0851751	0.0546326	0.062853
PDIA4													2/110 patients							2/70 patients						1/30 patients, with 1 missense										1/40 patients, with 1 Missense_Mutation&Missense_Mutation&Missense_Mutation		4	6	250	0.024	Protein disulfide-isomerase A4 (EC 5.3.4.1) (Endoplasmic reticulum resident protein 70) (ER protein 70) (ERp70) (Endoplasmic reticulum resident protein 72) (ER protein 72) (ERp-72) (ERp72)	645	7.26735	7.31066	89	90	22.5035	25.0941	81	83	46.9974	95	6.59425	7.34092	7.14001	-0.0751883	-0.0632728	-0.0699368
PIP5K1C													1/110 patients							3/70 patients						1/30 patients, with 1 frame_shift_del										1/40 patients, with 1 Missense_Mutation&Missense_Mutation		4	6	250	0.024	Phosphatidylinositol 4-phosphate 5-kinase type-1 gamma (PIP5K1gamma) (PtdIns(4)P-5-kinase 1 gamma) (EC 2.7.1.68) (Type I phosphatidylinositol 4-phosphate 5-kinase gamma)	668	6.73374	6.65504	81	80	9.20945	11.4831	53	59	9.0015	70	3.96717	3.30305	3.32697	-0.0440489	-0.0719142	-0.0532173
PLEKHM1													1/110 patients							1/70 patients						1/30 patients, with 1 missense										3/40 patients, with 2 Missense_Mutation&Missense_Mutation&Missense_Mutation, 1 Nonsense_Mutation		4	6	250	0.024	Pleckstrin homology domain-containing family M member 1 (PH domain-containing family M member 1) (162 kDa adapter protein) (AP162)	1056	5.11894	5.06119	49	48	14.9111	13.147	68	63	3.07378	49	3.48414	3.71699	3.5601	-0.349933	-0.409869	-0.407459
PPP4R4													2/110 patients							1/70 patients						1/30 patients, with 1 missense										2/40 patients, with 1 Missense_Mutation, 1 Silent&Silent		4	6	250	0.024	Serine/threonine-protein phosphatase 4 regulatory subunit 4	873	3.18004	3.22184	22	23	4.33392	4.73952	36	38	0.410496	28	1.50589	0.516015	0.432959	0.0629997	0.0311921	0.0270459
PRKG2													2/110 patients							2/70 patients						1/30 patients, with 1 missense										1/40 patients, with 1 Silent		4	6	250	0.024	cGMP-dependent protein kinase 2 (cGK 2) (cGK2) (EC 2.7.11.12) (cGMP-dependent protein kinase II) (cGKII)	762					1.77341	1.90011	20	22	0.162456	24	2.05658	0.948601	0.298658	-0.0362536	-0.0149686	-0.00893676
PTPN7													1/110 patients							1/70 patients						1/30 patients, with 1 missense										3/40 patients, with 2 Missense_Mutation&Missense_Mutation&Missense_Mutation, 1 Silent&Silent&Silent		4	6	250	0.024	Tyrosine-protein phosphatase non-receptor type 7 (EC 3.1.3.48) (Hematopoietic protein-tyrosine phosphatase) (HEPTP) (Protein-tyrosine phosphatase LC-PTP)	360					4.90934	3.77648	38	34	0.14168	23	0.124328	0.137504	0.137504	-0.0506771	-0.035476	-0.0506454
PUS7													2/110 patients							1/70 patients						1/30 patients, with 1 missense										2/40 patients, with 1 Missense_Mutation&Missense_Mutation&Missense_Mutation, 1 Silent&Silent		4	6	250	0.024	Pseudouridylate synthase 7 homolog (EC 5.4.99.-)	661	5.83284	5.83596	64	64	5.69401	8.38351	41	50	5.56605	60	4.6792	4.39575	4.10978	-0.0758984	-0.0293569	-0.0580365
SAFB2													2/110 patients							2/70 patients						1/30 patients, with 1 missense										1/40 patients, with 1 Missense_Mutation&Missense_Mutation		4	6	250	0.024	Scaffold attachment factor B2 (SAF-B2)	953	6.79183	6.77849	82	82	37.1565	37.548	92	92	28.078	90	5.99299	5.31687	5.13976	-0.0781577	-0.0897656	-0.10518
SH2D3C													1/110 patients							3/70 patients						1/30 patients, with 1 missense										1/40 patients, with 1 Silent&Silent		4	6	250	0.024	SH2 domain-containing protein 3C (Cas/HEF1-associated signal transducer) (Chat-H) (Novel SH2-containing protein 3) (SH2 domain-containing Eph receptor-binding protein 1) (SHEP1)	860	3.23189	3.10642	23	22	21.6964	20.3102	80	77	2.29373	45	1.24489	0.201634	0.226509	-0.03116	-0.0111418	0.00431145
SHB													2/110 patients							2/70 patients						1/30 patients, with 1 missense										1/40 patients, with 1 Missense_Mutation&Missense_Mutation		4	6	250	0.024	SH2 domain-containing adapter protein B	509	4.43242	4.37185	37	36	9.26928	8.88823	53	51	4.03017	53	3.72028	3.82883	3.46532	-0.0323347	-0.0321667	-0.0121009
SLC6A18													2/110 patients							2/70 patients						1/30 patients, with 1 missense										1/40 patients, with 1 Missense_Mutation		4	6	250	0.024	Inactive sodium-dependent neutral amino acid transporter B(0)AT3 (Sodium- and chloride-dependent transporter XTRP2) (Solute carrier family 6 member 18) (System B(0) neutral amino acid transporter AT3)	628					5.00298	3.52617	39	33	0.099728	21	0	0	0	0.024921	0.0439785	0.0448784
SMARCA1													2/110 patients							2/70 patients						1/30 patients, with 1 splice_site										1/40 patients, with 1 Missense_Mutation		4	6	250	0.024	Probable global transcription activator SNF2L1 (EC 3.6.4.-) (ATP-dependent helicase SMARCA1) (Nucleosome-remodeling factor subunit SNF2L) (SWI/SNF-related matrix-associated actin-dependent regulator of chromatin subfamily A member 1)	1054	4.13353	4.08868	33	32	8.50682	10.9458	51	57	8.22017	68	5.07339	4.53045	4.12598	-0.0213695	0.000492776	-0.00499012
SPECC1													1/110 patients							2/70 patients						1/30 patients, with 1 missense										2/40 patients, with 1 Missense_Mutation&Missense_Mutation&Missense_Mutation, 1 Silent		4	6	250	0.024	Cytospin-B (Nuclear structure protein 5) (NSP5) (Sperm antigen HCMOGT-1) (Sperm antigen with calponin homology and coiled-coil domains 1)	1068	4.89415	4.97177	45	46	9.79685	9.38567	55	53	3.57211	51	3.98641	4.337	4.08449	0.066009	0.0342087	0.0540867
STRA8													1/110 patients							1/70 patients						1/30 patients, with 1 missense										3/40 patients, with 3 Missense_Mutation&Missense_Mutation&Missense_Mutation		4	6	250	0.024	Stimulated by retinoic acid gene 8 protein homolog	330					1.87186	1.74415	21	21	0	11	0	0	0	-0.0383769	0.00261257	-0.000408457
SUGP1													3/110 patients							1/70 patients						1/30 patients, with 1 missense										1/40 patients, with 1 Missense_Mutation&Missense_Mutation&Missense_Mutation		4	6	250	0.024	SURP and G-patch domain-containing protein 1 (RNA-binding protein RBP) (Splicing factor 4)	645	5.60818	5.5834	59	59	17.4636	16.9692	73	71	15.8746	81	5.4957	4.80271	4.82528	-0.676668	-0.72637	-0.689574
TFAP2C													2/110 patients							1/70 patients						1/30 patients, with 1 frame_shift_del										2/40 patients, with 1 Missense_Mutation&Missense_Mutation&Missense_Mutation, 1 Silent&Silent&Silent		4	6	250	0.024	Transcription factor AP-2 gamma (AP2-gamma) (Activating enhancer-binding protein 2 gamma) (Transcription factor ERF-1)	450									2.94335	48	0.176323	2.96717	1.43028	-0.223588	-0.17763	-0.174439
TOPORS													1/110 patients							3/70 patients						1/30 patients, with 1 missense										1/40 patients, with 1 Missense_Mutation&Missense_Mutation&Missense_Mutation		4	6	250	0.024	E3 ubiquitin-protein ligase Topors (EC 2.3.2.27) (RING-type E3 ubiquitin transferase Topors) (SUMO1-protein E3 ligase Topors) (Topoisomerase I-binding RING finger protein) (Topoisomerase I-binding arginine/serine-rich protein) (Tumor suppressor p53-binding protein 3) (p53-binding protein 3) (p53BP3)	1045	6.19662	6.18035	71	71	22.8133	23.7381	82	82	3.48039	51	4.09592	3.37573	3.45943	-0.0132398	0.0223471	0.0348291
TTC12													1/110 patients							3/70 patients						1/30 patients, with 1 missense										1/40 patients, with 1 Missense_Mutation&Missense_Mutation&Missense_Mutation		4	6	250	0.024	Tetratricopeptide repeat protein 12 (TPR repeat protein 12)	705	0.423803	0.664861	4	5	2.19774	1.32252	24	14	2.24856	44	3.15866	3.12763	2.90593	-0.0261505	0.0663358	0.0570712
USP25													1/110 patients							2/70 patients						1/30 patients, with 1 missense										2/40 patients, with 1 Missense_Mutation&Missense_Mutation&Missense_Mutation, 1 Silent		4	6	250	0.024	Ubiquitin carboxyl-terminal hydrolase 25 (EC 3.4.19.12) (Deubiquitinating enzyme 25) (USP on chromosome 21) (Ubiquitin thioesterase 25) (Ubiquitin-specific-processing protease 25)	1055	5.27778	5.27899	52	52	11.4007	18.2072	59	74	3.65406	52	3.27798	3.83592	3.76553	0.0382578	0.0231029	0.0403707
USP51													1/110 patients							3/70 patients						1/30 patients, with 1 missense										1/40 patients, with 1 Missense_Mutation&Missense_Mutation&Missense_Mutation		4	6	250	0.024	Ubiquitin carboxyl-terminal hydrolase 51 (EC 3.4.19.12) (Deubiquitinating enzyme 51) (Ubiquitin thioesterase 51) (Ubiquitin-specific-processing protease 51)	711	2.30131	2.18386	15	14	4.07946	8.37174	35	50	1.2693	38	0.918386	0.495695	0.432959	-0.044507	-0.0204125	-0.0106107
WDR47													1/110 patients							3/70 patients						1/30 patients, with 1 missense										1/40 patients, with 1 Frame_Shift_Del&Frame_Shift_Del		4	6	250	0.024	WD repeat-containing protein 47 (Neuronal enriched MAP-interacting protein) (Nemitin)	919	5.44969	5.43938	56	56	11.6609	10.9816	60	58	3.57534	51	3.62527	2.53107	2.70044	-0.115373	-0.12283	-0.102033
XCR1													1/110 patients							3/70 patients						1/30 patients, with 1 missense										1/40 patients, with 1 Silent&Silent&Silent		4	6	250	0.024	Chemokine XC receptor 1 (G-protein coupled receptor 5) (Lymphotactin receptor) (XC chemokine receptor 1)	333					3.22225	3.87628	31	34	0.022287	15	0	0	0	0.0135825	0.00501636	0.00857576
YY1AP1													3/110 patients							1/70 patients						1/30 patients, with 1 missense										1/40 patients, with 1 Missense_Mutation&Missense_Mutation&Missense_Mutation		4	6	250	0.024	YY1-associated protein 1 (Hepatocellular carcinoma susceptibility protein) (Hepatocellular carcinoma-associated protein 2)	796									7.18294	65	5.95861	5.50653	5.30706	-0.134856	-0.0977715	-0.0956575
ZCCHC8													2/110 patients							2/70 patients						1/30 patients, with 1 missense										1/40 patients, with 1 Missense_Mutation&Missense_Mutation&Missense_Mutation		4	6	250	0.024	Zinc finger CCHC domain-containing protein 8 (TRAMP-like complex RNA-binding factor ZCCHC8)	707	6.45921	6.4275	76	76	11.7003	13.8001	60	65	7.14748	65	5.05528	4.45022	4.36842
ZNF182													1/110 patients							1/70 patients						1/30 patients, with 1 missense										3/40 patients, with 2 Missense_Mutation&Missense_Mutation, 1 Silent&Silent&Silent		4	6	250	0.024	Zinc finger protein 182 (Zinc finger protein 21) (Zinc finger protein KOX14)	639									2.73415	47	2.64386	1.75702	1.99277	0.10027	0.10102	0.109945
ZNF224													1/110 patients							2/70 patients						1/30 patients, with 1 missense										2/40 patients, with 1 Missense_Mutation&Missense_Mutation, 1 Missense_Mutation&Missense_Mutation&Missense_Mutation		4	6	250	0.024	Zinc finger protein 224 (Bone marrow zinc finger 2) (BMZF-2) (Zinc finger protein 233) (Zinc finger protein 255) (Zinc finger protein 27) (Zinc finger protein KOX22)	707									8.14371	68	4.22188	3.6565	3.57289	-0.00686195	-0.0563255	-0.030873
ZNF496													2/110 patients							2/70 patients						1/30 patients, with 1 missense										1/40 patients, with 1 Missense_Mutation&Missense_Mutation&Missense_Mutation		4	6	250	0.024	Zinc finger protein 496 (Zinc finger protein with KRAB and SCAN domains 17)	587									10.7555	74	5.01302	3.84699	3.78241	-0.00163378	0.0579225	0.0501821
ZNF670													1/110 patients							3/70 patients						1/30 patients, with 1 missense										1/40 patients, with 1 Missense_Mutation&Missense_Mutation&Missense_Mutation		4	6	250	0.024	Zinc finger protein 670	389									1.29562	38	3.19849	2.1177	2.17951	0.104052	0.139273	0.105612
ADAMTS15													1/110 patients							2/70 patients						2/30 patients, with 2 missense										1/40 patients, with 1 Missense_Mutation&Missense_Mutation&Missense_Mutation		4	6	250	0.024	A disintegrin and metalloproteinase with thrombospondin motifs 15 (ADAM-TS 15) (ADAM-TS15) (ADAMTS-15) (EC 3.4.24.-)	950					1.3697	1.49392	15	17	0.23144	25	0.432959	1.12433	0.580137	-0.0288063	0.0081363	-0.0121524
CD200R1													1/110 patients							2/70 patients						2/30 patients, with 2 missense										1/40 patients, with 1 Missense_Mutation		4	6	250	0.024	Cell surface glycoprotein CD200 receptor 1 (CD200 cell surface glycoprotein receptor) (Cell surface glycoprotein OX2 receptor 1)	325					2.06852	1.33886	23	15	0.167553	24	0.137504	0.0976108	0.0703893	-0.0419534	-0.0124318	-0.0225512
CRTAC1													1/110 patients							2/70 patients						2/30 patients, with 2 missense										1/40 patients, with 1 Silent&Silent&Silent		4	6	250	0.024	Cartilage acidic protein 1 (68 kDa chondrocyte-expressed protein) (CEP-68) (ASPIC)	661	3.61729	3.58271	26	26	7.4626	11.4112	47	59	10.4094	73	2.16027	0.0840643	0.0285692	0.0365331	-0.0228589	0.00429759
GLT1D1													1/110 patients							2/70 patients						2/30 patients, with 2 missense										1/40 patients, with 1 Missense_Mutation&Missense_Mutation&Missense_Mutation		4	6	250	0.024	Glycosyltransferase 1 domain-containing protein 1 (EC 2.4.-.-)	346	3.52857	3.34966	25	24	2.60652	5.83377	27	42	2.04972	43	1.52105	0	0.0143553	-0.0256026	-0.00700944	-0.0223625
HERC3													1/110 patients							2/70 patients						2/30 patients, with 2 missense										1/40 patients, with 1 Missense_Mutation&Missense_Mutation&Missense_Mutation		4	6	250	0.024	Probable E3 ubiquitin-protein ligase HERC3 (EC 2.3.2.26) (HECT domain and RCC1-like domain-containing protein 3) (HECT-type E3 ubiquitin transferase HERC3)	1050	5.71766	5.65937	61	60	20.2154	18.6879	78	74	3.83614	53	2.90111	2.52857	2.64962	-0.0306929	-0.0559292	-0.0407615
KCNAB2													1/110 patients							1/70 patients						2/30 patients, with 2 missense										2/40 patients, with 1 Missense_Mutation&Missense_Mutation&Missense_Mutation, 1 Silent&Silent&Silent		4	6	250	0.024	Voltage-gated potassium channel subunit beta-2 (EC 1.1.1.-) (K(+) channel subunit beta-2) (Kv-beta-2) (hKvbeta2)	367	5.4145	5.44485	55	56	10.4238	7.58664	57	47	15.9465	81	4.30232	2.91456	2.92029	-7.84622e-07	0.0150443	0.0140562
KCNMB2													1/110 patients							2/70 patients						2/30 patients, with 1 frame_shift_ins, 1 nonsense										1/40 patients, with 1 Silent&Silent&Silent		4	6	250	0.024	Calcium-activated potassium channel subunit beta-2 (BK channel subunit beta-2) (BKbeta2) (Hbeta2) (Calcium-activated potassium channel, subfamily M subunit beta-2) (Charybdotoxin receptor subunit beta-2) (Hbeta3) (K(VCA)beta-2) (Maxi K channel subunit beta-2) (Slo-beta-2)	235	0.317509	0.491408	3	4	9.40591	4.60101	54	37	20.8924	86	2.56316	0.0703893	0.0565835	0.0448384	0.060807	0.0453285
MYH10													1/110 patients							2/70 patients						2/30 patients, with 2 missense										1/40 patients, with 1 Missense_Mutation&Missense_Mutation		4	6	250	0.024	Myosin-10 (Cellular myosin heavy chain, type B) (Myosin heavy chain 10) (Myosin heavy chain, non-muscle IIb) (Non-muscle myosin heavy chain B) (NMMHC-B) (Non-muscle myosin heavy chain IIb) (NMMHC II-b) (NMMHC-IIB)	1976	8.68705	8.60575	98	98	36.2877	39.0167	92	92	11.0102	74	5.55674	4.45418	4.31832	-0.0329271	0.00939643	0.00635993
ZFP57													1/110 patients							2/70 patients						2/30 patients, with 1 missense, 1 splice_site										1/40 patients, with 1 Silent&Silent&Silent		4	6	250	0.024	Zinc finger protein 57 homolog (Zfp-57) (Zinc finger protein 698)	452	0.97178	0.801458	7	6	1.58724	4.33554	18	36	0.042846	18	0.0285692	0.0285692	0.0143553	-0.0717954	-0.0753589	-0.093725
ZNF618													1/110 patients							2/70 patients						2/30 patients, with 2 missense										1/40 patients, with 1 Frame_Shift_Del&Frame_Shift_Del&Frame_Shift_Del		4	6	250	0.024	Zinc finger protein 618	954									1.88879	42	3.35332	2.17313	2.28392	0.0321674	0.00199872	0.0102102
ZSCAN18													1/110 patients							1/70 patients						2/30 patients, with 2 missense										2/40 patients, with 1 Missense_Mutation, 1 Missense_Mutation&Missense_Mutation&Missense_Mutation		4	6	250	0.024	Zinc finger and SCAN domain-containing protein 18 (Zinc finger protein 447)	510	3.37488	3.36599	24	24	2.51241	4.40567	26	37	27.4877	90	5.35332	4.34199	2.97817	-0.134564	-0.112081	-0.117332
ZXDC													1/110 patients							2/70 patients						2/30 patients, with 2 missense										1/40 patients, with 1 Missense_Mutation&Missense_Mutation&Missense_Mutation		4	6	250	0.024	Zinc finger protein ZXDC (ZXD-like zinc finger protein)	858	5.35302	5.38373	53	54	17.3093	14.3252	73	66	17.3041	83	4.49121	3.56925	3.4957	0.0322523	0.0199946	0.00993975
PBXIP1													1/110 patients							1/70 patients						3/30 patients, with 1 in_frame_del, 2 missense										1/40 patients, with 1 Missense_Mutation&Missense_Mutation&Missense_Mutation		4	6	250	0.024	Pre-B-cell leukemia transcription factor-interacting protein 1 (Hematopoietic PBX-interacting protein)	731	3.4581	3.64094	25	27	10.3458	8.3062	56	50	15.5384	81	4.26303	4.4363	4.68117	-0.0077723	-0.0150119	-0.020027
ZDHHC23													1/110 patients							1/70 patients						3/30 patients, with 1 missense, 2 rna										1/40 patients, with 1 Missense_Mutation&Missense_Mutation&Missense_Mutation		4	6	250	0.024	Palmitoyltransferase ZDHHC23 (EC 2.3.1.225) (Zinc finger DHHC domain-containing protein 23) (DHHC-23) (zDHHC23)	409	3.01373	3.14014	21	22	11.5107	6.89656	60	45	10.135	72	4.03562	3.03562	2.30743	0.0691522	0.0499122	0.0276806
INTS7	1/29 patients												2/110 patients	Inc RNA in SCLC v Matched Norm, Table S7						2/70 patients																		4	5	209	0.0239234	Integrator complex subunit 7 (Int7)	962	7.17613	7.17846	88	88	21.3159	19.2671	80	75	12.7881	77	4.96578	4.0505	3.89045	-1.02356	-0.988089	-0.985699
RTKN2	1/29 patients												3/110 patients	Dec RNA in SCLC v Matched Norm, Table S7						1/70 patients																		4	5	209	0.0239234	Rhotekin-2 (Pleckstrin homology domain-containing family K member 1) (PH domain-containing family K member 1)	609	4.49269	4.53088	38	38	8.90625	9.1581	52	52	3.51677	51	3.42223	2.30451	2.17632	-0.106387	-0.137571	-0.120898
AIMP1	2/29 patients												1/110 patients													1/30 patients, with 1 missense										1/40 patients, with 1 Silent&Silent&Silent		4	5	209	0.0239234	Aminoacyl tRNA synthase complex-interacting multifunctional protein 1 (Multisynthase complex auxiliary component p43) [Cleaved into: Endothelial monocyte-activating polypeptide 2 (EMAP-2) (Endothelial monocyte-activating polypeptide II) (EMAP-II) (Small inducible cytokine subfamily E member 1)]	312	6.40817	6.41483	75	76	31.8327	37.7409	89	92	15.6048	81	5.2902	5.41244	5.31596	-0.00977551	-0.0542285	-0.0285177
CFHR1	1/29 patients												2/110 patients													1/30 patients, with 1 missense										1/40 patients, with 1 Missense_Mutation&Missense_Mutation		4	5	209	0.0239234	Complement factor H-related protein 1 (FHR-1) (H factor-like protein 1) (H-factor-like 1) (H36)	330					5.3248	3.18207	40	31	0.021398	15	0.0426443	0.0703893	0.0565835	0.0396239	-0.00626412	-0.0123753
CNIH3	1/29 patients												2/110 patients													1/30 patients, with 1 missense										1/40 patients, with 1 Missense_Mutation&Missense_Mutation&Missense_Mutation		4	5	209	0.0239234	Protein cornichon homolog 3 (CNIH-3) (Cornichon family AMPA receptor auxiliary protein 3)	160					3.86545	2.08161	34	24	0.232255	25	1.78241	1.57531	1.5008	0.0331318	0.0821939	0.0703823
DGAT1	1/29 patients												2/110 patients													1/30 patients, with 1 rna										1/40 patients, with 1 Missense_Mutation&Missense_Mutation&Missense_Mutation		4	5	209	0.0239234	Diacylglycerol O-acyltransferase 1 (EC 2.3.1.20) (ACAT-related gene product 1) (Acyl-CoA retinol O-fatty-acyltransferase) (ARAT) (Retinol O-fatty-acyltransferase) (EC 2.3.1.76) (Diglyceride acyltransferase)	488	3.9027	3.98133	30	31	13.7827	11.6127	66	59	12.7526	77	4.54226	4.69488	4.39917	-0.0256531	-0.0296273	-0.0342607
OLA1	1/29 patients												1/110 patients													1/30 patients, with 1 missense										2/40 patients, with 1 Missense_Mutation&Missense_Mutation&Missense_Mutation, 1 Splice_Site&Splice_Site&Splice_Site		4	5	209	0.0239234	Obg-like ATPase 1 (DNA damage-regulated overexpressed in cancer 45) (DOC45) (GTP-binding protein 9)	396	7.03747	7.10545	86	87	27.5274	33.2001	86	89	24.6819	88	7.04974	6.96151	6.76606	-0.215598	-0.272835	-0.269265
OR1L6	1/29 patients												2/110 patients													1/30 patients, with 1 frame_shift_del										1/40 patients, with 1 Missense_Mutation		4	5	209	0.0239234	Olfactory receptor 1L6 (Olfactory receptor 1L7) (Olfactory receptor OR9-30)	347									0	8	0	0	0
POM121	1/29 patients												1/110 patients													1/30 patients, with 1 missense										2/40 patients, with 1 Missense_Mutation, 1 Silent&Silent&Silent		4	5	209	0.0239234	Nuclear envelope pore membrane protein POM 121 (Nuclear envelope pore membrane protein POM 121A) (Nucleoporin Nup121) (Pore membrane protein of 121 kDa)	1249	7.37539	7.3175	91	90	39.5209	32.9461	93	89	7.83804	67	5.53263	4.78136	4.68426	-0.333383	-0.254867	-0.265092
RAPSN	1/29 patients												1/110 patients													1/30 patients, with 1 missense										2/40 patients, with 1 Silent&Silent, 1 Silent&Silent&Silent		4	5	209	0.0239234	43 kDa receptor-associated protein of the synapse (RAPsyn) (43 kDa postsynaptic protein) (Acetylcholine receptor-associated 43 kDa protein) (RING finger protein 205)	412	0.5822	0.574876	5	4	1.90545	1.64509	22	19	0.242201	26	0.0703893	0.15056	0.0976108	-0.0198958	-0.0338682	-0.030627
SLC4A11	1/29 patients												1/110 patients													1/30 patients, with 1 frame_shift_del										2/40 patients, with 1 Missense_Mutation&Missense_Mutation&Missense_Mutation, 1 Splice_Site&Splice_Site&Splice_Site		4	5	209	0.0239234	Sodium bicarbonate transporter-like protein 11 (Bicarbonate transporter-related protein 1) (Sodium borate cotransporter 1) (NaBC1) (Solute carrier family 4 member 11)	891					1.56116	1.67672	18	20	0.250362	26	2.68257	2.5509	2.11437	0.0156228	0.0174897	0.023324
SLC7A5	1/29 patients												1/110 patients													1/30 patients, with 1 missense										2/40 patients, with 1 Missense_Mutation&Missense_Mutation&Missense_Mutation, 1 Silent		4	5	209	0.0239234	Large neutral amino acids transporter small subunit 1 (4F2 light chain) (4F2 LC) (4F2LC) (CD98 light chain) (Integral membrane protein E16) (E16) (L-type amino acid transporter 1) (hLAT1) (Solute carrier family 7 member 5) (y+ system cationic amino acid transporter)	507	7.5622	7.61029	93	93	20.2952	18.4127	78	74	70.6522	97	6.4941	7.36089	6.82871	-0.676576	-0.731145	-0.694431
TEX26	1/29 patients												2/110 patients													1/30 patients, with 1 missense										1/40 patients, with 1 Missense_Mutation&Missense_Mutation&Missense_Mutation		4	5	209	0.0239234	Testis-expressed protein 26	289											0	0	0	-0.0354476	-0.0158896	-0.00823468
CCT5		2/51 samples											1/110 patients						2/20 patient samples	1/70 patients																		4	6	251	0.0239044	T-complex protein 1 subunit epsilon (TCP-1-epsilon) (CCT-epsilon)	541	8.9613	8.99305	99	99	59.8082	64.3682	97	97	99.426	98	9.05818	9.26463	8.79017	-1.58943	-1.49228	-1.5401
FGR		2/51 samples											1/110 patients						2/20 patient samples	1/70 patients																		4	6	251	0.0239044	Tyrosine-protein kinase Fgr (EC 2.7.10.2) (Gardner-Rasheed feline sarcoma viral (v-fgr) oncogene homolog) (Proto-oncogene c-Fgr) (p55-Fgr) (p58-Fgr) (p58c-Fgr)	529					1.12942	1.27691	9	13	1.45425	39	0.0840643	0.0285692	0.0426443	-0.0681165	-0.03385	-0.0345661
KLF3		1/51 samples											1/110 patients						2/20 patient samples	2/70 patients																		4	6	251	0.0239044	Krueppel-like factor 3 (Basic krueppel-like factor) (CACCC-box-binding protein BKLF) (TEF-2)	345	6.05841	6.07529	68	69	45.9156	36.5781	95	91	10.4813	73	3.83996	3.88557	3.68986	0.0856202	0.0444265	0.0487968
KLRF1		1/51 samples											1/110 patients						2/20 patient samples	2/70 patients																		4	6	251	0.0239044	Killer cell lectin-like receptor subfamily F member 1 (Lectin-like receptor F1) (Activating coreceptor NKp80) (C-type lectin domain family 5 member C)	231									0	5	0	0.0426443	0	0.166581	0.106846	0.103077
PKD2													2/110 patients						2/20 patient samples	1/70 patients								1/51 patients, Table S4										4	6	251	0.0239044	Polycystin-2 (PC2) (Autosomal dominant polycystic kidney disease type II protein) (Polycystic kidney disease 2 protein) (Polycystwin) (R48321) (Transient receptor potential cation channel subfamily P member 2)	968	5.46542	5.38982	56	55	17.1048	15.9406	73	69	4.5486	56	3.78241	3.7137	3.66107	-0.018928	-0.0259798	0.000888658
SMOC2		1/51 samples											2/110 patients						2/20 patient samples	1/70 patients																		4	6	251	0.0239044	SPARC-related modular calcium-binding protein 2 (Secreted modular calcium-binding protein 2) (SMOC-2) (Smooth muscle-associated protein 2) (SMAP-2)	446	3.82383	3.84364	29	29	8.1607	9.64301	50	54	15.0354	80	1.4957	0.0285692	0.0285692	0.0731499	0.0303869	0.0410551
SP3		1/51 samples											1/110 patients						2/20 patient samples	2/70 patients																		4	6	251	0.0239044	Transcription factor Sp3 (SPR-2)	781	7.46006	7.48303	92	92	24.573	29.4883	83	87	14.1998	79	5.83592	5.20672	5.01056	-0.224787	-0.130991	-0.113537
SYNDIG1		2/51 samples											1/110 patients						1/20 patient samples	2/70 patients																		4	6	251	0.0239044	Synapse differentiation-inducing gene protein 1 (SynDIG1) (Dispanin subfamily C member 2) (DSPC2) (Transmembrane protein 90B)	258	0.446055	0.516147	4	4					1.8268	42	0.176323	0.0143553	0.0143553	0.136937	0.131233	0.144218
TSPAN8		1/51 samples											1/110 patients						1/20 patient samples	3/70 patients																		4	6	251	0.0239044	Tetraspanin-8 (Tspan-8) (Transmembrane 4 superfamily member 3) (Tumor-associated antigen CO-029)	237					15.8817	18.8234	70	75	21.9064	87	1.4957	0.863938	0.448891	-0.0417945	-0.0401826	-0.0331181
TUT7		1/51 samples											2/110 patients						2/20 patient samples	1/70 patients																		4	6	251	0.0239044	Terminal uridylyltransferase 7 (TUTase 7) (EC 2.7.7.52) (Zinc finger CCHC domain-containing protein 6)	1495											3.40871	3.64962	3.69877	-0.0344885	-0.0469449	-0.0590838
ZNF776		1/51 samples											1/110 patients						2/20 patient samples	2/70 patients																		4	6	251	0.0239044	Zinc finger protein 776	518									11.2834	75	4.07039	2.98732	2.89044	0.0426163	0.0524387	0.0530035
ACSS2	1/29 patients	1/51 samples											1/110 patients						2/20 patient samples																			4	5	210	0.0238095	Acetyl-coenzyme A synthetase, cytoplasmic (EC 6.2.1.1) (Acetate--CoA ligase) (Acetyl-CoA synthetase) (ACS) (AceCS) (Acetyl-CoA synthetase 1) (AceCS1) (Acyl-CoA synthetase short-chain family member 2) (Acyl-activating enzyme) (Propionate--CoA ligase) (EC 6.2.1.17)	701	4.55244	4.5892	39	39	7.09876	8.99009	46	52	3.20634	50	3.65535	4.66846	4.47444	0.121473	0.117857	0.109144
BCAM	1/29 patients	1/51 samples											1/110 patients						2/20 patient samples																			4	5	210	0.0238095	Basal cell adhesion molecule (Auberger B antigen) (B-CAM cell surface glycoprotein) (F8/G253 antigen) (Lutheran antigen) (Lutheran blood group glycoprotein) (CD antigen CD239)	628	5.47761	5.45615	56	56	22.7198	22.1483	81	80	19.7596	85	4.04002	4.69153	3.98231	0.0512625	0.0340208	0.0440218
C2ORF83	1/29 patients	1/51 samples											1/110 patients						2/20 patient samples																			4	5	210	0.0238095	Folate transporter-like protein C2orf83	150
COX6C	1/29 patients	1/51 samples											1/110 patients						2/20 patient samples																			4	5	210	0.0238095	Cytochrome c oxidase subunit 6C (Cytochrome c oxidase polypeptide VIc)	75	7.28524	7.33299	89	90	143.085	153.059	100	100	163.644	99	9.06018	8.66107	8.73364	-0.46738	-0.410446	-0.424057
TNIP2	1/29 patients	1/51 samples											1/110 patients						2/20 patient samples																			4	5	210	0.0238095	TNFAIP3-interacting protein 2 (A20-binding inhibitor of NF-kappa-B activation 2) (ABIN-2) (Fetal liver LKB1-interacting protein)	429	3.16461	3.23731	22	23	15.1007	11.6845	69	59	4.00316	53	4.17632	4.79025	4.53792	0.0743322	0.0951084	0.0928172
MUC1													1/110 patients	Dec RNA in SCLC v Matched Norm, Table S7						3/70 patients						1/30 patients, with 1 rna												4	5	210	0.0238095	Mucin-1 (MUC-1) (Breast carcinoma-associated antigen DF3) (Cancer antigen 15-3) (CA 15-3) (Carcinoma-associated mucin) (Episialin) (H23AG) (Krebs von den Lungen-6) (KL-6) (PEMT) (Peanut-reactive urinary mucin) (PUM) (Polymorphic epithelial mucin) (PEM) (Tumor-associated epithelial membrane antigen) (EMA) (Tumor-associated mucin) (CD antigen CD227) [Cleaved into: Mucin-1 subunit alpha (MUC1-NT) (MUC1-alpha); Mucin-1 subunit beta (MUC1-beta) (MUC1-CT)]	1255	3.40071	3.46801	24	25	75.2081	43.4278	98	94	8	67	4.04876	4.47703	2.97452	-0.101708	-0.0831095	-0.097475
RIC8B													2/110 patients	Inc RNA in SCLC v Matched Norm, Table S7						1/70 patients						2/30 patients, with 2 missense												4	5	210	0.0238095	Synembryn-B (Brain synembryn) (hSyn) (Protein Ric-8B)	520	5.72917	5.72326	62	62	17.6891	17.9403	74	73	7.9201	67	4.13504	2.71589	2.73444	0.085778	0.0579071	0.0619458
TMEM199		1/51 samples											1/110 patients						2/20 patient samples							1/30 patients, with 1 missense												4	5	211	0.0236967	Transmembrane protein 199	208	5.21887	5.1304	51	49	12.577	14.338	62	66	13.3209	78	5.18428	4.6865	4.45746	-0.645628	-0.700195	-0.685838
ADAR	1/29 patients																			1/70 patients						1/30 patients, with 1 missense										1/40 patients, with 1 Silent&Silent&Silent		4	4	169	0.0236686	Double-stranded RNA-specific adenosine deaminase (DRADA) (EC 3.5.4.37) (136 kDa double-stranded RNA-binding protein) (p136) (Interferon-inducible protein 4) (IFI-4) (K88DSRBP)	1226	6.49569	6.64342	77	80	10.128	10.6661	56	57	24.687	88	6.58541	6.35562	6.16742	-0.476708	-0.484736	-0.417003
HEY2	1/29 patients																			1/70 patients						1/30 patients, with 1 missense										1/40 patients, with 1 Missense_Mutation&Missense_Mutation&Missense_Mutation		4	4	169	0.0236686	Hairy/enhancer-of-split related with YRPW motif protein 2 (Cardiovascular helix-loop-helix factor 1) (hCHF1) (Class B basic helix-loop-helix protein 32) (bHLHb32) (HES-related repressor protein 2) (Hairy and enhancer of split-related protein 2) (HESR-2) (Hairy-related transcription factor 2) (HRT-2) (hHRT2) (Protein gridlock homolog)	337	0.546621	0.817399	4	6	2.42197	1.36327	26	15	2.69958	47	1.91839	0.163499	0.182678	0.0863792	0.0725579	0.0745211
INTS12	1/29 patients																			1/70 patients						1/30 patients, with 1 missense&frame_shift_del										1/40 patients, with 1 Missense_Mutation&Missense_Mutation		4	4	169	0.0236686	Integrator complex subunit 12 (Int12) (PHD finger protein 22)	462	5.00833	4.91954	47	45	19.2916	19.5652	77	76	5.53875	60	4.37573	4.12846	4.17313	-0.494018	-0.44789	-0.522779
PAX9	1/29 patients						Gene targets methylated in 77%+ primary SCLCs Table 2						2/110 patients													1/30 patients, with 1 missense												4	4	169	0.0236686	Paired box protein Pax-9	341	2.00271	2.18856	13	15	3.46283	12.8417	32	63	11.852	76	1.97085	1.87184	0.922193	-0.00123229	0.0142895	0.0186617
RAPH1	1/29 patients																			1/70 patients						1/30 patients, with 1 missense										1/40 patients, with 1 Silent&Silent&Silent		4	4	169	0.0236686	Ras-associated and pleckstrin homology domains-containing protein 1 (RAPH1) (Amyotrophic lateral sclerosis 2 chromosomal region candidate gene 18 protein) (Amyotrophic lateral sclerosis 2 chromosomal region candidate gene 9 protein) (Lamellipodin) (Proline-rich EVH1 ligand 2) (PREL-2) (Protein RMO1)	1250	6.01172	5.84518	67	64	30.9219	29.6139	89	87	4.05174	53	2.80529	2.88362	2.41278	-0.107147	-0.138471	-0.10172
SYPL2	1/29 patients																			1/70 patients						1/30 patients, with 1 missense										1/40 patients, with 1 Silent&Silent&Silent		4	4	169	0.0236686	Synaptophysin-like protein 2	272					1.28138	1.3303	13	14	0.060979	19	0.0703893	0.111031	0.0840643	-0.192733	-0.173637	-0.155724
SIK1													1/110 patients													2/30 patients, with 1 in_frame_del, 1 missense								Altered in 1/32 patients, with 0 splicing, 0 frameshift_deletion, 0 nonframeshift_deletion, 1 nonsynonymous_SNV, and 0 stopgain		1/40 patients, with 1 Silent&Silent&Silent		4	5	212	0.0235849	Serine/threonine-protein kinase SIK1 (EC 2.7.11.1) (Salt-inducible kinase 1) (SIK-1) (Serine/threonine-protein kinase SNF1-like kinase 1) (Serine/threonine-protein kinase SNF1LK)	783	4.45051	4.13157	37	33	23.8278	28.4045	83	86	15.7609	81	1.83996	2.36737	1.3505
ZNF454	1/29 patients	1/51 samples																	1/20 patient samples	1/70 patients																		4	4	170	0.0235294	Zinc finger protein 454	522									0.368201	28	0.0703893	0.0143553	0.0143553	0.0928662	0.0573491	0.0669431
HDAC3	1/29 patients																			1/70 patients														Altered in 1/32 patients, with 0 splicing, 0 frameshift_deletion, 0 nonframeshift_deletion, 1 nonsynonymous_SNV, and 0 stopgain		1/40 patients, with 1 Missense_Mutation&Missense_Mutation&Missense_Mutation		4	4	171	0.0233918	Histone deacetylase 3 (HD3) (EC 3.5.1.98) (RPD3-2) (SMAP45)	428	6.56117	6.51603	78	77	17.8617	26.2795	74	84	23.1097	87	5.91934	5.80323	5.80064	-0.813645	-0.788489	-0.859993
ALS2CL		1/51 samples																	1/20 patient samples	1/70 patients						1/30 patients, with 1 missense												4	4	171	0.0233918	ALS2 C-terminal-like protein	953	0.0251539	0.0231847	1	1	4.09861	4.00478	35	35	1.171	37	0.565597	3.54967	2.09423	0.00722228	-0.0872675	-0.0651104
SPOP													3/110 patients					Altered in 6/428 samples, with 3 Mutated; 3 AMP																		1/40 patients, with 1 Missense_Mutation	9/238 patients, with 7 Gain, 1 Missense_Mutation, 1 Missense_Mutation&Gain	4	19	816	0.0232843	Speckle-type POZ protein (HIB homolog 1) (Roadkill homolog 1)	374	7.30956	7.27718	90	89	136.754	98.0297	100	99	13.1862	78	5.71589	5.10769	5.13955	-0.121639	-0.0545165	-0.0520983
ANKMY2	2/29 patients	1/51 samples											1/110 patients							2/70 patients																		4	6	260	0.0230769	Ankyrin repeat and MYND domain-containing protein 2	441	4.79264	4.75947	43	42	13.1783	15.54	64	69	3.97456	53	3.82782	3.89336	3.78921	-0.184329	-0.172816	-0.170136
ARHGEF6	1/29 patients	1/51 samples											3/110 patients							1/70 patients																		4	6	260	0.0230769	Rho guanine nucleotide exchange factor 6 (Alpha-Pix) (COOL-2) (PAK-interacting exchange factor alpha) (Rac/Cdc42 guanine nucleotide exchange factor 6)	776	0.487663	0.663208	4	5	1.55504	2.76401	18	29	1.35999	38	0.823749	0.333424	0.891372	0.0961239	0.0863421	0.08775
BPIFB6	1/29 patients	1/51 samples											3/110 patients							1/70 patients																		4	6	260	0.0230769	BPI fold-containing family B member 6 (Bactericidal/permeability-increasing protein-like 3)	453									0	1	0	0	0	-0.0660167	-0.0325049	-0.00619204
CCDC65	1/29 patients	2/51 samples											1/110 patients							2/70 patients																		4	6	260	0.0230769	Dynein regulatory complex subunit 2 (Coiled-coil domain-containing protein 65) (Testis development protein NYD-SP28)	484					2.33032	1.86739	25	22	0.088517	21	0.807355	0.632268	0.545968	-0.0786034	-0.0576434	-0.0693311
HMGN5	1/29 patients	1/51 samples											3/110 patients							1/70 patients																		4	6	260	0.0230769	High mobility group nucleosome-binding domain-containing protein 5 (Nucleosome-binding protein 1)	282	5.46705	5.16252	56	50	74.7015	73.4896	98	98	3.89658	53	2.08066	3.54102	3.63285	-0.0231591	0.00458272	0.0188564
IGF2BP3	1/29 patients	1/51 samples											2/110 patients							2/70 patients																		4	6	260	0.0230769	Insulin-like growth factor 2 mRNA-binding protein 3 (IGF2 mRNA-binding protein 3) (IMP-3) (IGF-II mRNA-binding protein 3) (KH domain-containing protein overexpressed in cancer) (hKOC) (VICKZ family member 3)	579	1.21432	1.53223	8	10	5.46172	4.29464	41	36	3.90989	53	4.97177	5.08916	4.76977	-0.0502096	-0.0269683	-0.0195812
LELP1	1/29 patients	1/51 samples											3/110 patients							1/70 patients																		4	6	260	0.0230769	Late cornified envelope-like proline-rich protein 1 (Novel small proline-rich protein)	98					1	1.17431	1	10	0	6	0	0	0	-0.0660172	-0.0702736	-0.0607597
PADI2	1/29 patients	1/51 samples											3/110 patients							1/70 patients																		4	6	260	0.0230769	Protein-arginine deiminase type-2 (EC 3.5.3.15) (PAD-H19) (Peptidylarginine deiminase II) (Protein-arginine deiminase type II)	665	1.53583	1.39907	10	9	7.34055	5.17693	47	40	21.9477	87	1.05658	0.400538	0.389567	-0.0545126	-0.0880978	-0.0764002
PRMT3	1/29 patients	1/51 samples											1/110 patients							3/70 patients																		4	6	260	0.0230769	Protein arginine N-methyltransferase 3 (EC 2.1.1.-) (Heterogeneous nuclear ribonucleoprotein methyltransferase-like protein 3)	531	5.57517	5.58657	58	59	14.7562	16.1029	68	70	4.68865	56	4.49506	4.45483	4.23036	0.0103555	0.0466502	0.0276692
RBM42	1/29 patients	1/51 samples											1/110 patients							3/70 patients																		4	6	260	0.0230769	RNA-binding protein 42 (RNA-binding motif protein 42)	480					18.3455	21.736	75	79	28.1604	90	6.31976	6.3535	6.02912	-0.565187	-0.691432	-0.627707
SOX5	1/29 patients	2/51 samples											1/110 patients							2/70 patients																		4	6	260	0.0230769	Transcription factor SOX-5	763	4.30132	4.09375	35	32	8.02386	11.3105	49	58	0.466204	29	2.25096	0.0703893	0.176323	-0.00366103	-0.00212844	0.00083729
SSC4D	1/29 patients	1/51 samples											3/110 patients							1/70 patients																		4	6	260	0.0230769	Scavenger receptor cysteine-rich domain-containing group B protein (Four scavenger receptor cysteine-rich domains-containing protein) (S4D-SRCRB)	575	1.67018	1.77559	11	12							1.32193	1.13093	0.823749	-0.0980536	-0.0892527	-0.078752
THNSL2	1/29 patients	2/51 samples											2/110 patients							1/70 patients																		4	6	260	0.0230769	Threonine synthase-like 2 (TSH2) (EC 4.2.3.-) (Secreted osteoclastogenic factor of activated T-cells) (SOFAT)	484	0.68155	0.880485	5	6	7.59641	5.25841	48	40	1.77254	41	2.68032	2.77189	1.72028	-0.0853565	-0.0829539	-0.0712764
TJAP1	1/29 patients	1/51 samples											1/110 patients							3/70 patients																		4	6	260	0.0230769	Tight junction-associated protein 1 (Protein incorporated later into tight junctions) (Tight junction protein 4)	557	5.57283	5.56619	58	58	7.37611	8.70471	47	51	8.50951	69	4.8885	4.54411	4.35191	-0.226454	-0.211095	-0.208464
TUBB4A	1/29 patients	1/51 samples											1/110 patients							3/70 patients																		4	6	260	0.0230769	Tubulin beta-4A chain (Tubulin 5 beta) (Tubulin beta-4 chain)	444	5.61183	5.19205	59	51					0.36797	28	1.1177	0.790772	0.722466	-0.1157	-0.161774	-0.144474
WSCD1	2/29 patients	1/51 samples											2/110 patients							1/70 patients																		4	6	260	0.0230769	WSC domain-containing protein 1	575	6.94367	6.84709	85	83	33.3096	30.2226	90	88	6.56937	63	3.03034	0.238787	0.111031	0.0765979	0.0504943	0.0674175
ZNF24	1/29 patients	2/51 samples											2/110 patients							1/70 patients																		4	6	260	0.0230769	Zinc finger protein 24 (Retinoic acid suppression protein A) (RSG-A) (Zinc finger and SCAN domain-containing protein 3) (Zinc finger protein 191) (Zinc finger protein KOX17)	368									25.2982	89	5.5404	3.88753	4.10182	-0.0949185	-0.079167	-0.0756326
ABRA		1/51 samples											1/110 patients							3/70 patients						1/30 patients, with 1 missense												4	6	261	0.0229885	Actin-binding Rho-activating protein (Striated muscle activator of Rho-dependent signaling) (STARS)	381					1.78793	1.30314	21	14	0.009439	13	0.0143553	0.0143553	0.0143553	-0.0503874	-0.00684498	-0.0129275
APCDD1		1/51 samples											2/110 patients							2/70 patients						1/30 patients, with 1 frame_shift_del												4	6	261	0.0229885	Protein APCDD1 (Adenomatosis polyposis coli down-regulated 1 protein)	514	3.6906	3.53554	27	26	6.6374	5.47282	45	41	5.68301	60	1.04963	0.238787	0.238787	0.0983809	0.119446	0.0972747
CHPF		1/51 samples											1/110 patients							3/70 patients						1/30 patients, with 1 missense												4	6	261	0.0229885	Chondroitin sulfate synthase 2 (EC 2.4.1.175) (EC 2.4.1.226) (Chondroitin glucuronyltransferase 2) (Chondroitin-polymerizing factor) (ChPF) (Glucuronosyl-N-acetylgalactosaminyl-proteoglycan 4-beta-N-acetylgalactosaminyltransferase II) (N-acetylgalactosaminyl-proteoglycan 3-beta-glucuronosyltransferase II) (N-acetylgalactosaminyltransferase 2)	775	5.99589	5.9834	67	67	11.2967	11.4301	59	59	12.9103	77	4.84147	5.61294	5.10476	0.0222853	0.0415147	0.0252053
CLEC4C		1/51 samples											2/110 patients							2/70 patients						1/30 patients, with 1 missense												4	6	261	0.0229885	C-type lectin domain family 4 member C (Blood dendritic cell antigen 2) (BDCA-2) (C-type lectin superfamily member 7) (Dendritic lectin) (CD antigen CD303)	213									0.022909	15	0	0	0	0.0901385	0.0694193	0.0638
COPA		1/51 samples											1/110 patients							3/70 patients						1/30 patients, with 1 missense												4	6	261	0.0229885	Coatomer subunit alpha (Alpha-coat protein) (Alpha-COP) (HEP-COP) (HEPCOP) [Cleaved into: Xenin (Xenopsin-related peptide); Proxenin]	1224	8.54052	8.55051	98	98	50.6858	47.3871	96	95	35.0303	92	7.02702	6.94603	6.80458	-1.8735	-2.05305	-1.99198
CPA6		1/51 samples											2/110 patients							2/70 patients						1/30 patients, with 1 nonsense												4	6	261	0.0229885	Carboxypeptidase A6 (EC 3.4.17.-)	437					1.81493	1.12125	21	8	0	3	0	0.0285692	0.0143553	0.0123118	-0.0394378	-0.032813
CRTAM		1/51 samples											3/110 patients							1/70 patients						1/30 patients, with 1 missense												4	6	261	0.0229885	Cytotoxic and regulatory T-cell molecule (Class-I MHC-restricted T-cell-associated molecule) (CD antigen CD355)	393					1.1013	1.08916	7	6	0.054084	18	0	0.0143553	0	-0.0347032	-0.062646	-0.072653
DEPTOR		1/51 samples											3/110 patients							1/70 patients						1/30 patients, with 1 missense												4	6	261	0.0229885	DEP domain-containing mTOR-interacting protein (DEP domain-containing protein 6)	409	4.83055	4.74998	43	42	13.9543	13.0701	66	63	4.06695	54	1.5656	1.13093	1.31324	-0.0798897	-0.0544254	-0.0663708
GMPS		1/51 samples											2/110 patients							2/70 patients						1/30 patients, with 1 missense												4	6	261	0.0229885	GMP synthase [glutamine-hydrolyzing] (EC 6.3.5.2) (GMP synthetase) (Glutamine amidotransferase)	693	7.58498	7.61255	93	93	20.6744	23.4521	79	81	40.9432	94	6.21199	5.93026	5.86839	-1.06235	-1.02677	-0.930987
GPR153		1/51 samples											1/110 patients							3/70 patients						1/30 patients, with 1 missense												4	6	261	0.0229885	Probable G-protein coupled receptor 153 (G-protein coupled receptor PGR1)	609	2.52729	2.66955	17	18	2.78644	3.11296	28	31	9.7161	72	3.05311	2.0036	1.75275	-0.021149	0.0093916	0.00927102
GTPBP4		1/51 samples											3/110 patients							1/70 patients						1/30 patients, with 1 missense												4	6	261	0.0229885	GTP-binding protein 4 (Chronic renal failure gene protein) (GTP-binding protein NGB) (Nucleolar GTP-binding protein 1)	634	6.86122	6.88803	83	84	26.2633	28.6888	85	87	18.4116	84	5.76898	5.8334	5.61353	-1.65959	-1.66275	-1.6717
LRRC30		1/51 samples											1/110 patients							3/70 patients						1/30 patients, with 1 missense												4	6	261	0.0229885	Leucine-rich repeat-containing protein 30	301									0	6	0	0	0	0.0417624	0.0264153	0.0258673
NKAIN3		1/51 samples											1/110 patients							3/70 patients						1/30 patients, with 1 rna												4	6	261	0.0229885	Sodium/potassium-transporting ATPase subunit beta-1-interacting protein 3 (Na(+)/K(+)-transporting ATPase subunit beta-1-interacting protein 3) (Protein FAM77D)	197	0.132944	0.00507423	2	1	5.25986	8.60165	40	50	0.052025	18	0	0	0
PEX5L		2/51 samples											2/110 patients							1/70 patients						1/30 patients, with 1 missense												4	6	261	0.0229885	PEX5-related protein (PEX2-related protein) (PEX5-like protein) (Peroxin-5-related protein) (Peroxisome biogenesis factor 5-like) (Tetratricopeptide repeat-containing Rab8b-interacting protein) (Pex5Rp) (TRIP8b)	626	6.6813	6.71004	80	81	20.3968	32.3426	78	89	8.7456	69	4.0993	0.137504	0.137504	0.00626434	-0.0132341	-0.00320739
SHC3		1/51 samples											1/110 patients							3/70 patients						1/30 patients, with 1 missense												4	6	261	0.0229885	SHC-transforming protein 3 (Neuronal Shc) (N-Shc) (Protein Rai) (SHC-transforming protein C) (Src homology 2 domain-containing-transforming protein C3) (SH2 domain protein C3)	594					1.23067	1.13633	12	9	0.255778	26	0.124328	0.464668	0.189034	-0.221296	-0.232199	-0.207615
SIL1		1/51 samples											1/110 patients							3/70 patients						1/30 patients, with 1 rna												4	6	261	0.0229885	Nucleotide exchange factor SIL1 (BiP-associated protein) (BAP)	461	4.46196	4.47298	37	37	11.5092	11.4258	60	59	12.678	77	4.39025	5.27389	5.08725	-0.106861	-0.0868871	-0.079656
SOX14		1/51 samples											2/110 patients							2/70 patients						1/30 patients, with 1 missense												4	6	261	0.0229885	Transcription factor SOX-14 (Protein SOX-28)	240									0.091044	21	0	0	0	0.0288263	0.0138593	0.0290284
ZBTB33		1/51 samples											1/110 patients							3/70 patients						1/30 patients, with 1 missense												4	6	261	0.0229885	Transcriptional regulator Kaiso (Zinc finger and BTB domain-containing protein 33)	672	6.1746	6.20706	71	71	9.22556	14.4331	53	66	8.97081	70	4.39575	3.28244	3.3875	0.00586874	0.0196649	0.0242236
ZNF695		1/51 samples											1/110 patients							3/70 patients						1/30 patients, with 1 missense												4	6	261	0.0229885	Zinc finger protein 695 (Zinc finger protein SBZF3)	515									0.494695	29	3.2555	2.854	2.53356	-0.097354	-0.0574979	-0.074536
CCKAR		1/51 samples											2/110 patients							1/70 patients						2/30 patients, with 2 missense												4	6	261	0.0229885	Cholecystokinin receptor type A (CCK-A receptor) (CCK-AR) (Cholecystokinin-1 receptor) (CCK1-R)	428					7.36447	9.7657	47	54	0.064124	19	0.0565835	0	0	0.13668	0.109389	0.110598
DDX1		1/51 samples											1/110 patients							2/70 patients						2/30 patients, with 1 missense, 1 nonsense												4	6	261	0.0229885	ATP-dependent RNA helicase DDX1 (EC 3.6.4.13) (DEAD box protein 1) (DEAD box protein retinoblastoma) (DBP-RB)	740	8.09602	8.11496	96	96	44.6781	42.4104	94	93	263.816	100	6.78738	6.53869	6.43313	-0.260332	-0.335447	-0.359641
GUCY1A2		2/51 samples											1/110 patients							1/70 patients						2/30 patients, with 2 missense												4	6	261	0.0229885	Guanylate cyclase soluble subunit alpha-2 (GCS-alpha-2) (EC 4.6.1.2)	732	3.04069	2.82163	21	19	4.89312	6.50898	38	44	0.688401	32	0.815575	0.0840643	0.0426443	0.0741662	0.111836	0.100932
IDS		1/51 samples											2/110 patients							1/70 patients						2/30 patients, with 1 missense, 1 splice_site												4	6	261	0.0229885	Iduronate 2-sulfatase (EC 3.1.6.13) (Alpha-L-iduronate sulfate sulfatase) (Idursulfase) [Cleaved into: Iduronate 2-sulfatase 42 kDa chain; Iduronate 2-sulfatase 14 kDa chain]	550	7.36654	7.31108	90	90	33.5544	37.6147	90	92	30.6763	91	5.23496	5.32553	4.75649	0.0469028	-0.00188341	-0.00165351
NOXRED1		1/51 samples											1/110 patients							2/70 patients						2/30 patients, with 2 missense												4	6	261	0.0229885	NADP-dependent oxidoreductase domain-containing protein 1 (EC 1.-.-.-) (Pyrroline-5-carboxylate reductase-like protein C14orf148)	359									0.316777	27	0.454176	0.356144	0.275007	0.0115707	0.0175892	-0.00344268
UHMK1		1/51 samples											1/110 patients							2/70 patients						2/30 patients, with 1 missense, 1 rna												4	6	261	0.0229885	Serine/threonine-protein kinase Kist (EC 2.7.11.1) (Kinase interacting with stathmin) (PAM COOH-terminal interactor protein 2) (P-CIP2) (U2AF homology motif kinase 1)	419	8.02421	8.00888	96	95	29.8033	33.5337	88	90	8.1081	68	4.94767	4.88069	4.70681	0.0271526	0.0509738	0.0418704
YTHDF3		1/51 samples											2/110 patients							1/70 patients						2/30 patients, with 1 missense, 1 rna												4	6	261	0.0229885	YTH domain-containing family protein 3 (DF3)	585	7.42412	7.4194	91	91	28.2497	33.1057	87	89	15.6184	81	5	4.61941	4.59096
ZNF681		1/51 samples											2/110 patients							1/70 patients						2/30 patients, with 1 frame_shift_del, 1 missense												4	6	261	0.0229885	Zinc finger protein 681	645									0.306151	27	1.94111	0.992768	0.748461	0.0292541	-0.00586414	0.012622
CSE1L													3/110 patients	Inc RNA in SCLC v Matched Norm, Table S7						1/70 patients																1/40 patients, with 1 Silent&Silent&Silent		4	5	220	0.0227273	Exportin-2 (Exp2) (Cellular apoptosis susceptibility protein) (Chromosome segregation 1-like protein) (Importin-alpha re-exporter)	971	8.37048	8.41652	97	97	35.2057	37.4426	91	92	30.358	91	6.74712	6.52199	6.38707	-1.97048	-1.90354	-1.86392
MEX3A													1/110 patients	Inc RNA in SCLC v Matched Norm, Table S7						3/70 patients																1/40 patients, with 1 Missense_Mutation&Missense_Mutation		4	5	220	0.0227273	RNA-binding protein MEX3A (RING finger and KH domain-containing protein 4)	520	6.72406	6.72532	81	81	13.3371	19.757	64	76	8.4174	68	4.96209	1.95606	1.97636	-0.265019	-0.293434	-0.27914
NXPH1							Gene targets methylated in 77%+ primary SCLCs Table 2						1/110 patients							3/70 patients																1/40 patients, with 1 Silent&Silent&Silent		4	5	220	0.0227273	Neurexophilin-1	271	3.431	3.16983	25	22	8.52158	15.4374	51	68	0.141936	23	0.731183	0.0285692	0	0.0733179	0.076431	0.0872153
CARD8	1/29 patients	1/51 samples											2/110 patients													1/30 patients, with 1 missense												4	5	220	0.0227273	Caspase recruitment domain-containing protein 8 (EC 3.4.-.-) (CARD-inhibitor of NF-kappa-B-activating ligand) (CARDINAL) (Tumor up-regulated CARD-containing antagonist of CASP9) (TUCAN) [Cleaved into: Caspase recruitment domain-containing protein 8, C-terminus (CARD8-CT); Caspase recruitment domain-containing protein 8, N-terminus (CARD8-NT)]	537									2.46162	46	4.488	4.13586	4.17792	-0.0769888	-0.0648365	-0.0566325
CREB3L3	2/29 patients	1/51 samples											1/110 patients													1/30 patients, with 1 missense												4	5	220	0.0227273	Cyclic AMP-responsive element-binding protein 3-like protein 3 (cAMP-responsive element-binding protein 3-like protein 3) (Transcription factor CREB-H) [Cleaved into: Processed cyclic AMP-responsive element-binding protein 3-like protein 3]	461					2.15135	1.39008	24	16	0.010098	13	0.0143553	0.0426443	0.0285692	0.0505443	0.0296219	0.035209
CYP20A1	1/29 patients	1/51 samples											2/110 patients													1/30 patients, with 1 missense												4	5	220	0.0227273	Cytochrome P450 20A1 (EC 1.14.-.-)	462	5.07702	5.05312	48	48	23.4644	18.8991	82	75	1.92382	42	3.16511	2.9241	3.0063	0.0854099	0.0643137	0.0805528
FAM163A	1/29 patients	1/51 samples											2/110 patients													1/30 patients, with 1 missense												4	5	220	0.0227273	Protein FAM163A (Cebelin) (Neuroblastoma-derived secretory protein)	167	3.0426	2.79263	21	19	14.075	11.8931	66	60	0.071276	20	0.163499	0.0143553	0.0143553	-0.0168859	-0.00700117	-0.00728708
GRB7	1/29 patients	1/51 samples											2/110 patients													1/30 patients, with 1 missense												4	5	220	0.0227273	Growth factor receptor-bound protein 7 (B47) (Epidermal growth factor receptor GRB-7) (GRB7 adapter protein)	532	5.5136	5.47044	57	56	30.0943	27.294	88	85	14.6725	80	3.76341	3.38681	1.60169	-0.0145838	-0.0434274	-0.0425394
OR8H3	1/29 patients	2/51 samples											1/110 patients													1/30 patients, with 1 missense												4	5	220	0.0227273	Olfactory receptor 8H3 (Olfactory receptor OR11-172)	312									0	9	0	0	0
GDF10	1/29 patients	1/51 samples											1/110 patients													2/30 patients, with 2 missense												4	5	220	0.0227273	Growth/differentiation factor 10 (GDF-10) (Bone morphogenetic protein 3B) (BMP-3B) (Bone-inducing protein) (BIP)	478					1.01634	1.25666	3	13	0.009843	13	0	0	0	0.0398748	0.0317789	0.0425429
LOX	1/29 patients	1/51 samples											1/110 patients													2/30 patients, with 1 missense, 1 splice_site												4	5	220	0.0227273	Protein-lysine 6-oxidase (EC 1.4.3.13) (Lysyl oxidase) [Cleaved into: Protein-lysine 6-oxidase, long form; Protein-lysine 6-oxidase, short form]	417	1.64403	1.65675	11	11	1.35651	1.46945	15	17	0.821908	34	0.879706	1.49057	1.25701	0.0500188	0.0423825	0.0290578
OR52W1	1/29 patients	1/51 samples											1/110 patients													2/30 patients, with 2 missense												4	5	220	0.0227273	Olfactory receptor 52W1 (Olfactory receptor OR11-71)	320									0.180934	24	0.0426443	0	0
RDH10	1/29 patients	1/51 samples											1/110 patients													2/30 patients, with 2 missense												4	5	220	0.0227273	Retinol dehydrogenase 10 (EC 1.1.1.300) (Short chain dehydrogenase/reductase family 16C member 4)	341	4.05416	4.15197	32	33	4.3537	6.65924	36	44	5.33743	59	3.45549	3.98459	3.57349	-0.0656764	-0.0837858	-0.060087
LRIG2		1/51 samples											1/110 patients						2/20 patient samples																	1/40 patients, with 1 Missense_Mutation&Missense_Mutation&Missense_Mutation		4	5	221	0.0226244	Leucine-rich repeats and immunoglobulin-like domains protein 2 (LIG-2)	1065	5.63873	5.61306	60	59	15.3415	15.0412	69	68	2.31577	45	2.75061	2.33342	2.25248	-0.133368	-0.08453	-0.0832567
NUP43		1/51 samples											1/110 patients						2/20 patient samples																	1/40 patients, with 1 Missense_Mutation&Missense_Mutation&Missense_Mutation		4	5	221	0.0226244	Nucleoporin Nup43 (Nup107-160 subcomplex subunit Nup43) (p42)	380	5.3059	5.41055	53	55	15.7994	17.548	70	72	11.7475	76	4.70099	4.3147	4.19495	-0.883522	-0.983154	-1.01686
PYGO1		1/51 samples											1/110 patients						2/20 patient samples																	1/40 patients, with 1 Missense_Mutation&Missense_Mutation&Missense_Mutation		4	5	221	0.0226244	Pygopus homolog 1	419	0.52658	0.737302	4	5	2.14509	1.74381	24	21	1.99324	43	2.28688	1.66448	1.17312	-0.0408647	-0.00468212	0.00857398
CDC20	1/29 patients												1/110 patients	Inc RNA in SCLC v Matched Norm, Table S7																						2/40 patients, with 1 Missense_Mutation, 1 Missense_Mutation&Missense_Mutation&Missense_Mutation		4	4	179	0.0223464	Cell division cycle protein 20 homolog (p55CDC)	499	7.63252	7.64431	93	93	38.5651	46.5676	92	95	100.545	98	7.18706	7.12309	6.81673	-1.94769	-1.93226	-1.93999
FAM111B	1/29 patients												2/110 patients	Inc RNA in SCLC v Matched Norm, Table S7																						1/40 patients, with 1 Missense_Mutation		4	4	179	0.0223464	Serine protease FAM111B (EC 3.4.21.-) (Cancer-associated nucleoprotein)	734									14.7565	80	5.00899	3.78869	3.57046	0.0313735	0.0393857	0.0334491
KIF23	1/29 patients												1/110 patients	Inc RNA in SCLC v Matched Norm, Table S7																						2/40 patients, with 1 Silent&Silent, 1 Silent&Silent&Silent		4	4	179	0.0223464	Kinesin-like protein KIF23 (Kinesin-like protein 5) (Mitotic kinesin-like protein 1)	960	7.08562	7.09877	87	87	33.1712	35.2088	90	91	13.5992	78	5.71534	5.84775	5.50319	-2.05789	-2.00627	-1.98715
ARHGAP11A													1/110 patients	Inc RNA in SCLC v Matched Norm, Table S7												1/30 patients, with 1 missense										2/40 patients, with 1 Missense_Mutation&Missense_Mutation, 1 Missense_Mutation&Missense_Mutation&Missense_Mutation		4	4	180	0.0222222	Rho GTPase-activating protein 11A (Rho-type GTPase-activating protein 11A)	1023	7.60331	7.60508	93	93	46.0103	46.144	95	94	18.6546	84	6.05441	5.70957	5.41583	-0.322601	-0.358696	-0.344695
CLSTN3	1/29 patients	1/51 samples																		1/70 patients						1/30 patients, with 1 rna												4	4	180	0.0222222	Calsyntenin-3 (Alcadein-beta) (Alc-beta)	956	6.69081	6.64046	81	80	12.33	10.8087	62	57	14.31	79	4.86641	4.31615	3.83035	-0.0592837	-0.06697	-0.0912865
RFPL2	1/29 patients	1/51 samples																		1/70 patients						1/30 patients, with 1 missense												4	4	180	0.0222222	Ret finger protein-like 2 (RING finger protein 79)	378									0.456093	29	0.454176	0.111031	0.0426443	-0.196508	-0.216149	-0.225391
AGTR2		3/51 samples, exp:low 3 mutations, Supp Table 5a											1/110 patients							1/70 patients																1/40 patients, with 1 Missense_Mutation		4	6	271	0.0221402	Type-2 angiotensin II receptor (Angiotensin II type-2 receptor) (AT2)	363									0.008942	13	0	0	0	0.0106014	-0.00743427	-0.0119516
BRD1		1/51 samples											1/110 patients							2/70 patients																2/40 patients, with 2 Nonsense_Mutation&Nonsense_Mutation&Nonsense_Mutation		4	6	271	0.0221402	Bromodomain-containing protein 1 (BR140-like protein) (Bromodomain and PHD finger-containing protein 2)	1058	6.65518	6.57184	80	79	28.4253	27.6139	87	86	18.7383	84	4.64847	3.67469	3.73227	-0.249145	-0.163703	-0.178552
CACNG6		1/51 samples											2/110 patients							2/70 patients																1/40 patients, with 1 Frame_Shift_Del&Frame_Shift_Del&Frame_Shift_Del		4	6	271	0.0221402	Voltage-dependent calcium channel gamma-6 subunit (Neuronal voltage-gated calcium channel gamma-6 subunit)	260									0.078617	20	0.0426443	0.189034	0.0565835	0.0360671	-0.00582976	-0.00552753
CASKIN2		2/51 samples											1/110 patients							2/70 patients																1/40 patients, with 1 Missense_Mutation&Missense_Mutation&Missense_Mutation		4	6	271	0.0221402	Caskin-2 (CASK-interacting protein 2)	1202	5.11132	5.11672	49	49	11.6871	11.5433	60	59	6.41721	63	3.5509	3.0018	2.77926	-0.0397923	-0.0750746	-0.0964778
CEP44		2/51 samples											1/110 patients							2/70 patients																1/40 patients, with 1 Missense_Mutation&Missense_Mutation&Missense_Mutation		4	6	271	0.0221402	Centrosomal protein of 44 kDa (Cep44) (HBV PreS1-transactivated protein 3) (PS1TP3)	390	4.86142	4.88512	44	45					4.91155	57	3.98914	3.1375	3.13996	0.0535852	-0.00528756	-0.0211732
CETP		2/51 samples											2/110 patients							1/70 patients																1/40 patients, with 1 Missense_Mutation&Missense_Mutation&Missense_Mutation		4	6	271	0.0221402	Cholesteryl ester transfer protein (Lipid transfer protein I)	493									0.25078	26	0.0703893	0.0565835	0.0565835	-0.0533743	-0.0724234	-0.0625505
DAB1		1/51 samples											3/110 patients							1/70 patients																1/40 patients, with 1 Missense_Mutation&Missense_Mutation&Missense_Mutation		4	6	271	0.0221402	Disabled homolog 1	588	5.11664	5.0039	49	47	25.0277	20.1602	84	77	0.80474	33	0.555816	0	0.0143553	-0.0989917	-0.0649809	-0.0624022
DDX25		1/51 samples											2/110 patients							2/70 patients																1/40 patients, with 1 Missense_Mutation&Missense_Mutation&Missense_Mutation		4	6	271	0.0221402	ATP-dependent RNA helicase DDX25 (EC 3.6.4.13) (DEAD box protein 25) (Gonadotropin-regulated testicular RNA helicase)	483	4.72901	4.5622	41	39	8.51413	10.0101	51	55	4.67667	56	3.0197	0.0840643	0.0565835	0.0619822	0.0573297	0.0605116
DLST		1/51 samples											2/110 patients							2/70 patients																1/40 patients, with 1 Missense_Mutation&Missense_Mutation&Missense_Mutation		4	6	271	0.0221402	Dihydrolipoyllysine-residue succinyltransferase component of 2-oxoglutarate dehydrogenase complex, mitochondrial (EC 2.3.1.61) (2-oxoglutarate dehydrogenase complex component E2) (OGDC-E2) (Dihydrolipoamide succinyltransferase component of 2-oxoglutarate dehydrogenase complex) (E2K)	453	7.28928	7.30936	90	90	25.345	26.1968	84	84	41.6673	94	6.55934	6.16772	6.06221	-0.65143	-0.376931	-0.379855
EMILIN1		1/51 samples											2/110 patients							2/70 patients																1/40 patients, with 1 Missense_Mutation&Missense_Mutation&Missense_Mutation		4	6	271	0.0221402	EMILIN-1 (Elastin microfibril interface-located protein 1) (Elastin microfibril interfacer 1)	1016	1.63277	1.62453	11	11	6.52652	4.79592	44	38	2.97646	48	0.62293	0.464668	0.495695	0.0167175	-0.0468187	-0.0200016
ENTPD8		1/51 samples											2/110 patients							2/70 patients																1/40 patients, with 1 Silent		4	6	271	0.0221402	Ectonucleoside triphosphate diphosphohydrolase 8 (E-NTPDase 8) (NTPDase 8) (NTPDase8) (EC 3.6.1.5)	495									1.45839	39	0.790772	0.400538	0.176323	-0.0111947	-0.0369696	-0.0186298
FA2H		1/51 samples											1/110 patients							3/70 patients																1/40 patients, with 1 Missense_Mutation		4	6	271	0.0221402	Fatty acid 2-hydroxylase (EC 1.14.18.-) (Fatty acid alpha-hydroxylase) (Fatty acid hydroxylase domain-containing protein 1)	372	1.43326	1.51108	10	10	9.01406	6.68302	52	44	4.70574	56	2.06695	1.78241	0.344828	-0.0874752	-0.0307698	-0.0483546
FAM131B		1/51 samples											1/110 patients							3/70 patients																1/40 patients, with 1 Silent&Silent		4	6	271	0.0221402	Protein FAM131B	332	4.25676	3.86724	34	30	6.85171	7.9072	45	48	3.20888	50	0.887525	0.176323	0.214125	0.0290733	0.0204595	0.033067
FGFR1OP		1/51 samples											1/110 patients							3/70 patients																1/40 patients, with 1 Missense_Mutation		4	6	271	0.0221402			4.97214	4.92056	46	45	19.1653	23.0859	76	81	6.02107	61				-0.236797	-0.231451	-0.339752
HECTD3		2/51 samples											1/110 patients							2/70 patients																1/40 patients, with 1 Missense_Mutation&Missense_Mutation		4	6	271	0.0221402	E3 ubiquitin-protein ligase HECTD3 (EC 2.3.2.26) (HECT domain-containing protein 3) (HECT-type E3 ubiquitin transferase HECTD3)	861	5.41748	5.45346	55	56	8.77344	11.1507	52	58	18.1596	84	4.94251	4.40327	4.27575	-0.0574595	-0.0657017	-0.068881
ITM2A		1/51 samples											2/110 patients							2/70 patients																1/40 patients, with 1 Silent&Silent		4	6	271	0.0221402	Integral membrane protein 2A (Protein E25)	263					2.5339	2.27015	27	26	2.1279	44	0.0426443	0.201634	0.163499	-0.0244183	-0.026119	-0.0250459
LPIN3		1/51 samples											1/110 patients							3/70 patients																1/40 patients, with 1 Nonsense_Mutation		4	6	271	0.0221402	Phosphatidate phosphatase LPIN3 (EC 3.1.3.4) (Lipin-3) (Lipin-3-like)	851	1.92146	1.98906	13	13	2.44783	2.08418	26	24	2.68305	47	1.42223	3.23879	2.742	0.0397905	0.0682335	0.0576943
LRRN1		1/51 samples											3/110 patients							1/70 patients																1/40 patients, with 1 Silent&Silent&Silent		4	6	271	0.0221402	Leucine-rich repeat neuronal protein 1 (Neuronal leucine-rich repeat protein 1) (NLRR-1)	716	3.82098	3.59965	29	27	14.2726	24.1805	67	82	0.937201	35	2.43029	0.0976108	0.0840643	0.0895688	0.0813332	0.0817325
LRRTM3		2/51 samples											2/110 patients							1/70 patients																1/40 patients, with 1 Missense_Mutation&Missense_Mutation&Missense_Mutation		4	6	271	0.0221402	Leucine-rich repeat transmembrane neuronal protein 3	581					2.32602	2.29421	25	26	0.009011	13	0.0143553	0	0	0.0044338	0.0351741	0.0381368
MS4A6A		2/51 samples											1/110 patients							2/70 patients																1/40 patients, with 1 Frame_Shift_Del&Frame_Shift_Del&Frame_Shift_Del		4	6	271	0.0221402	Membrane-spanning 4-domains subfamily A member 6A (CD20 antigen-like 3) (Four-span transmembrane protein 3)	248									2.88433	48	0.0565835	0	0	-0.117728	-0.0894083	-0.0844053
NXPE2		1/51 samples											3/110 patients							1/70 patients																1/40 patients, with 1 Missense_Mutation&Missense_Mutation&Missense_Mutation		4	6	271	0.0221402	NXPE family member 2 (Protein FAM55B)	559											0.0565835	0.0143553	0	-0.0259527	0.0414858	0.0189597
OR4B1		1/51 samples											3/110 patients							1/70 patients																1/40 patients, with 1 Nonsense_Mutation&Nonsense_Mutation&Nonsense_Mutation		4	6	271	0.0221402	Olfactory receptor 4B1 (OST208) (Olfactory receptor OR11-106)	309									0	8	0	0	0
OR6C6		1/51 samples											2/110 patients							2/70 patients																1/40 patients, with 1 Missense_Mutation		4	6	271	0.0221402	Olfactory receptor 6C6	314									0	9	0	0	0
PGAP1		1/51 samples											1/110 patients							3/70 patients																1/40 patients, with 1 Nonsense_Mutation&Nonsense_Mutation		4	6	271	0.0221402	GPI inositol-deacylase (EC 3.1.-.-) (Post-GPI attachment to proteins factor 1) (hPGAP1)	922	6.68181	6.65952	80	80	16.0127	18.1374	70	73	5.65954	60	4.32769	2.12102	2.02503	-0.00837891	-0.0200017	-0.0233195
PLEKHH1		1/51 samples											2/110 patients							1/70 patients																2/40 patients, with 1 Silent&Silent&Silent, 1 Splice_Site		4	6	271	0.0221402	Pleckstrin homology domain-containing family H member 1 (PH domain-containing family H member 1)	1364	4.5821	4.57978	39	39	8.48752	10.5235	51	56	3.96339	53	3.57773	2.68706	2.08916	0.0463575	0.0306735	0.0338718
PLEKHM3		1/51 samples											2/110 patients							1/70 patients																2/40 patients, with 1 Missense_Mutation&Missense_Mutation, 1 Missense_Mutation&Missense_Mutation&Missense_Mutation		4	6	271	0.0221402	Pleckstrin homology domain-containing family M member 3 (PH domain-containing family M member 3) (Differentiation associated protein)	761	4.83991	4.76187	44	42	7.46579	6.77913	47	45	4.22484	54	2.82171	1.83188	1.87578	0.0469945	0.030958	0.033763
SH3D21		1/51 samples											1/110 patients							3/70 patients																1/40 patients, with 1 Missense_Mutation		4	6	271	0.0221402	SH3 domain-containing protein 21	640	1.8923	2.02404	13	13					2.81691	48	2.66676	2.33056	2.06178	-0.0420736	-0.0458069	-0.034252
SNCB		3/51 samples											1/110 patients							1/70 patients																1/40 patients, with 1 Missense_Mutation&Missense_Mutation&Missense_Mutation		4	6	271	0.0221402	Beta-synuclein	134	4.66002	4.46592	40	37	10.1568	9.4697	56	53	18.0024	83	1.93357	0.124328	0.0840643	0.0315272	0.0276501	0.0269996
SPATC1		1/51 samples											2/110 patients							2/70 patients																1/40 patients, with 1 Silent&Silent&Silent		4	6	271	0.0221402	Speriolin (Spermatogenesis and centriole-associated protein 1) (Spermatogenesis-associated protein 15) (Spermatogenic cell-specific Cdc20-binding protein)	591									0.042207	18	0.0703893	0.0703893	0.0143553	0.0281638	0.050474	0.033441
STMN4		1/51 samples											2/110 patients							2/70 patients																1/40 patients, with 1 Missense_Mutation&Missense_Mutation&Missense_Mutation		4	6	271	0.0221402	Stathmin-4 (Stathmin-like protein B3) (RB3)	189	2.51695	2.31202	17	15	11.2059	16.628	59	71	1.09648	36	0.321928	0.0285692	0.0285692	0.0172234	0.0399298	0.027049
SYT9		1/51 samples											2/110 patients							2/70 patients																1/40 patients, with 1 Missense_Mutation&Missense_Mutation&Missense_Mutation		4	6	271	0.0221402	Synaptotagmin-9 (Synaptotagmin IX) (SytIX)	491	5.16482	4.66258	50	40	16.1685	16.0678	71	70	0.219543	25	0.0285692	0.0143553	0.0143553	0.0367553	0.0397265	0.0407459
TBC1D9		1/51 samples											3/110 patients							1/70 patients																1/40 patients, with 1 Missense_Mutation&Missense_Mutation&Missense_Mutation		4	6	271	0.0221402	TBC1 domain family member 9 (TBC1 domain family member 9A)	1266	5.53883	5.33663	58	53	11.5082	9.59962	60	53	3.32321	50	3.17792	2.72247	2.70044	-0.00544643	-0.0440459	-0.0410816
TLE1		2/51 samples											1/110 patients							2/70 patients																1/40 patients, with 1 Silent&Silent&Silent		4	6	271	0.0221402	Transducin-like enhancer protein 1 (E(Sp1) homolog) (Enhancer of split groucho-like protein 1) (ESG1)	770	6.43773	6.43434	76	76	33.7608	23.2949	90	81	11.6992	76	4.21257	4.59991	4.27202	-0.0322864	-0.0438859	-0.0251182
TM7SF2		1/51 samples											1/110 patients							3/70 patients																1/40 patients, with 1 Missense_Mutation&Missense_Mutation		4	6	271	0.0221402	Delta(14)-sterol reductase TM7SF2 (Delta-14-SR) (EC 1.3.1.70) (3-beta-hydroxysterol Delta (14)-reductase) (Another new gene 1 protein) (C-14 sterol reductase) (C14SR) (Putative sterol reductase SR-1) (Sterol C14-reductase) (Transmembrane 7 superfamily member 2)	418	3.69086	3.75877	27	28	12.9153	14.8169	63	67	15.5827	81	5.04658	3.89433	3.76606	-0.166835	-0.201278	-0.217297
UBXN2B		1/51 samples											1/110 patients							3/70 patients																1/40 patients, with 1 Silent&Silent&Silent		4	6	271	0.0221402	UBX domain-containing protein 2B (NSFL1 cofactor p37) (p97 cofactor p37)	331	5.53877	5.61692	58	59	6.48904	7.06094	44	46	9.11129	70	4.79129	3.53978	3.59096	-0.0507511	-6.22056e-05	-0.0252846
USP6NL		1/51 samples											2/110 patients							2/70 patients																1/40 patients, with 1 Silent&Silent&Silent		4	6	271	0.0221402	USP6 N-terminal-like protein (Related to the N-terminus of tre) (RN-tre)	828	5.89187	5.88169	65	65	21.2755	20.2804	80	77	4.22871	54	3.29278	3.21878	3.18587	-0.0123873	0.0052912	-0.000981712
WDFY1		1/51 samples											1/110 patients							3/70 patients																1/40 patients, with 1 Missense_Mutation&Missense_Mutation&Missense_Mutation		4	6	271	0.0221402	WD repeat and FYVE domain-containing protein 1 (FYVE domain-containing protein localized to endosomes 1) (FENS-1) (Phosphoinositide-binding protein 1) (WD40- and FYVE domain-containing protein 1) (Zinc finger FYVE domain-containing protein 17)	410	4.3504	4.51942	36	38	11.0661	12.2655	58	61	11.353	75	4.46793	4.27947	4.41041	0.0543776	0.0499354	0.0581099
WDR12		1/51 samples											2/110 patients							2/70 patients																1/40 patients, with 1 Missense_Mutation&Missense_Mutation&Missense_Mutation		4	6	271	0.0221402	Ribosome biogenesis protein WDR12 (WD repeat-containing protein 12)	423	6.00205	6.04536	67	68	10.0711	10.8028	56	57	11.3778	75	5.8824	5.96463	5.61883	-1.44988	-1.39121	-1.38145
ZC3H6		1/51 samples											1/110 patients							3/70 patients																1/40 patients, with 1 Silent&Silent&Silent		4	6	271	0.0221402	Zinc finger CCCH domain-containing protein 6	1189	3.02201	3.08158	21	21	15.233	10.1591	69	55	1.24425	37	2.30743	1.40054	1.40599	-0.0664075	-0.0672273	-0.0474629
ZFP37		1/51 samples											2/110 patients							1/70 patients																2/40 patients, with 1 Missense_Mutation&Missense_Mutation&Missense_Mutation, 1 Nonsense_Mutation&Nonsense_Mutation&Nonsense_Mutation		4	6	271	0.0221402	Zinc finger protein 37 homolog (Zfp-37)	630	4.45703	4.41075	37	37	22.7428	20.4296	81	77	2.04044	43	1.91073	1.07724	1.1375	-0.000194204	-0.0125128	-0.0134958
ZNF600		1/51 samples											2/110 patients							1/70 patients																2/40 patients, with 1 Silent, 1 Silent&Silent&Silent		4	6	271	0.0221402	Zinc finger protein 600	722									4.39627	55	2.55582	2.926	2.65306	0.024134	0.0275161	0.0396551
CCDC181		1/51 samples																	1/20 patient samples	1/70 patients																1/40 patients, with 1 Missense_Mutation&Missense_Mutation&Missense_Mutation		4	4	181	0.0220994	Coiled-coil domain-containing protein 181	509	3.45265	3.21276	25	23							2.06695	0.137504	0.137504	-0.0854881	-0.0652084	-0.0661197
ACSF3	1/29 patients												2/110 patients						1/20 patient samples	1/70 patients																		4	5	229	0.0218341	Malonate--CoA ligase ACSF3, mitochondrial (EC 6.2.1.n3) (Acyl-CoA synthetase family member 3)	576	4.73205	4.7184	41	41	7.40624	7.91349	47	48	4.41909	55	4.03298	3.8846	3.77135	0.104307	0.144818	0.131178
C1ORF198	1/29 patients												1/110 patients						2/20 patient samples	1/70 patients																		4	5	229	0.0218341	Uncharacterized protein C1orf198	327
DCPS	1/29 patients												1/110 patients						2/20 patient samples	1/70 patients																		4	5	229	0.0218341	m7GpppX diphosphatase (EC 3.6.1.59) (DCS-1) (Decapping scavenger enzyme) (Hint-related 7meGMP-directed hydrolase) (Histidine triad nucleotide-binding protein 5) (Histidine triad protein member 5) (HINT-5) (Scavenger mRNA-decapping enzyme DcpS)	337	4.90527	4.84644	45	44	18.2706	16.9379	75	71	13.6935	78	4.63052	4.49697	4.38991	-0.154133	-0.118144	-0.159086
ERAL1	1/29 patients												1/110 patients						2/20 patient samples	1/70 patients																		4	5	229	0.0218341	GTPase Era, mitochondrial (H-ERA) (hERA) (Conserved ERA-like GTPase) (CEGA) (ERA-W) (ERA-like protein 1)	437	4.86873	4.98601	44	47	8.33806	10.0501	50	55	20.0596	85	6.14588	5.67356	5.53636	-0.436117	-0.287121	-0.310519
IRF9	1/29 patients												1/110 patients						2/20 patient samples	1/70 patients																		4	5	229	0.0218341	Interferon regulatory factor 9 (IRF-9) (IFN-alpha-responsive transcription factor subunit) (ISGF3 p48 subunit) (Interferon-stimulated gene factor 3 gamma) (ISGF-3 gamma) (Transcriptional regulator ISGF3 subunit gamma)	393	3.38447	3.16466	24	22	16.32	17.3978	71	72	11.7454	76	3.80941	4.56499	4.66874	-0.152697	-0.0785184	-0.083248
KCNRG	1/29 patients												1/110 patients						2/20 patient samples	1/70 patients																		4	5	229	0.0218341	Potassium channel regulatory protein (Potassium channel regulator) (Protein CLLD4)	272					7.64097	8.09945	48	49	0.500529	30	0.823749	0.443607	0.475085	0.0174853	0.0213307	0.0060949
LRP5L	1/29 patients												1/110 patients						2/20 patient samples	1/70 patients																		4	5	229	0.0218341	Low-density lipoprotein receptor-related protein 5-like protein (LRP-5-like)	252									4.09729	54	2.50843	2.35896	2.11936	-0.0781475	-0.0192812	-0.0232644
PNPLA5	1/29 patients												1/110 patients						2/20 patient samples	1/70 patients																		4	5	229	0.0218341	Patatin-like phospholipase domain-containing protein 5 (EC 3.1.1.3) (GS2-like protein)	429									0.167972	24	0.0703893	0	0	0.0537066	0.0380952	0.0312666
RAB11FIP4	1/29 patients												1/110 patients						2/20 patient samples	1/70 patients																		4	5	229	0.0218341	Rab11 family-interacting protein 4 (FIP4-Rab11) (Rab11-FIP4) (Arfophilin-2)	637	6.95779	6.93956	85	85	12.9005	15.8754	63	69	4.16592	54	4.33771	2.62059	2.31615	-0.180074	-0.166116	-0.135424
RFC1	1/29 patients												1/110 patients						2/20 patient samples	1/70 patients																		4	5	229	0.0218341	Replication factor C subunit 1 (Activator 1 140 kDa subunit) (A1 140 kDa subunit) (Activator 1 large subunit) (Activator 1 subunit 1) (DNA-binding protein PO-GA) (Replication factor C 140 kDa subunit) (RF-C 140 kDa subunit) (RFC140) (Replication factor C large subunit)	1148	7.36883	7.35707	90	90	21.8799	29.3743	80	87	8.6609	69	5.51979	5.01212	4.97039	-0.495225	-0.478949	-0.456385
YARS	1/29 patients												1/110 patients						2/20 patient samples	1/70 patients																		4	5	229	0.0218341			7.96843	8.011	95	95	25.3672	26.2194	84	84	63.4991	96				-1.79965	-1.80879	-1.78814
APOBEC3F	1/29 patients	1/51 samples											2/110 patients																							1/40 patients, with 1 Missense_Mutation&Missense_Mutation&Missense_Mutation		4	5	230	0.0217391	DNA dC->dU-editing enzyme APOBEC-3F (EC 3.5.4.38) (Apolipoprotein B mRNA-editing enzyme catalytic polypeptide-like 3F) (A3F)	373									1.65018	41	1.79494	2.15056	2.23419
CAMK2A	1/29 patients	1/51 samples											1/110 patients																							2/40 patients, with 1 Missense_Mutation, 1 Missense_Mutation&Missense_Mutation		4	5	230	0.0217391	Calcium/calmodulin-dependent protein kinase type II subunit alpha (CaM kinase II subunit alpha) (CaMK-II subunit alpha) (EC 2.7.11.17)	478	1.88896	1.66213	13	11	6.64388	8.76226	45	51	0.129322	22	0.0565835	0.0285692	0.0285692	-0.0401633	-0.0306821	-0.0277678
CST4	1/29 patients	1/51 samples											1/110 patients																							2/40 patients, with 2 Missense_Mutation&Missense_Mutation&Missense_Mutation		4	5	230	0.0217391	Cystatin-S (Cystatin-4) (Cystatin-SA-III) (Salivary acidic protein 1)	141									0.12533	22	0	0	0	-0.103007	-0.0802579	-0.0751698
GFOD1	1/29 patients	2/51 samples											1/110 patients																							1/40 patients, with 1 Silent		4	5	230	0.0217391	Glucose-fructose oxidoreductase domain-containing protein 1 (EC 1.-.-.-)	390	4.20071	4.18832	34	33	8.93454	5.51643	52	41	1.85707	42	2.09424	1.67356	1.76553	0.161761	0.142786	0.133923
GH2	1/29 patients	1/51 samples											2/110 patients																							1/40 patients, with 1 Missense_Mutation&Missense_Mutation&Missense_Mutation		4	5	230	0.0217391	Growth hormone variant (GH-V) (Growth hormone 2) (Placenta-specific growth hormone)	217									0	4	0	0	0	-0.109334	-0.0856921	-0.0899382
GPR55	1/29 patients	2/51 samples											1/110 patients																							1/40 patients, with 1 Missense_Mutation&Missense_Mutation&Missense_Mutation		4	5	230	0.0217391	G-protein coupled receptor 55	319					1.43931	1.18506	16	11	0.173815	24	0.0565835	0.0703893	0.0703893	0.150192	0.146997	0.129574
HNRNPC	1/29 patients	1/51 samples											2/110 patients																							1/40 patients, with 1 Missense_Mutation		4	5	230	0.0217391	Heterogeneous nuclear ribonucleoproteins C1/C2 (hnRNP C1/C2)	306	9.30721	9.36333	100	100	56.9455	62.0243	97	97	90.2367	98	9.70255	9.31052	9.34554	-1.56035	-1.54645	-1.54385
RNF113B	1/29 patients	1/51 samples											2/110 patients																							1/40 patients, with 1 Missense_Mutation&Missense_Mutation&Missense_Mutation		4	5	230	0.0217391	RING finger protein 113B (Zinc finger protein 183-like 1)	322									0.03998	17	0.0285692	0	0	0.035111	0.0331258	0.0311788
SLC46A2	1/29 patients	2/51 samples											1/110 patients																							1/40 patients, with 1 Missense_Mutation&Missense_Mutation&Missense_Mutation		4	5	230	0.0217391	Thymic stromal cotransporter homolog (Solute carrier family 46 member 2)	475					1.42814	1.37942	16	15	0.031348	16	0.0285692	0.0285692	0.0285692	-0.129099	-0.0959845	-0.0888507
ADAP1													1/110 patients						2/20 patient samples	1/70 patients						1/30 patients, with 1 nonsense												4	5	230	0.0217391	Arf-GAP with dual PH domain-containing protein 1 (Centaurin-alpha-1) (Cnt-a1) (Putative MAPK-activating protein PM25)	374	3.6956	3.40926	27	25	7.4339	4.93887	47	39	1.95256	43	2.18903	3.70266	2.488	0.0370173	0.0242514	0.0221492
ATF7													1/110 patients						1/20 patient samples	2/70 patients						1/30 patients, with 1 splice_site												4	5	230	0.0217391	Cyclic AMP-dependent transcription factor ATF-7 (cAMP-dependent transcription factor ATF-7) (Activating transcription factor 7) (Transcription factor ATF-A)	483	5.50161	5.42334	57	55	16.4768	24.5173	71	82	5.82213	61	4.25323	4.0063	3.98959	-0.325368	-0.362213	-0.339606
BCAR3													1/110 patients						2/20 patient samples	1/70 patients						1/30 patients, with 1 missense												4	5	230	0.0217391	Breast cancer anti-estrogen resistance protein 3 (Novel SH2-containing protein 2) (SH2 domain-containing protein 3B)	825	3.8643	3.81458	29	29	9.04805	12.2163	53	61	1.16231	37	2.47249	5.10769	4.4363	-0.0465686	-0.130898	-0.104
CCNG1													1/110 patients						2/20 patient samples	1/70 patients						1/30 patients, with 1 nonsense												4	5	230	0.0217391	Cyclin-G1 (Cyclin-G)	295	5.58271	5.74443	59	62	12.0181	15.3029	61	68	6.50128	63	5.59723	5.49378	6.0555	-0.0103227	0.0115492	-0.0142148
DDX59													1/110 patients						2/20 patient samples	1/70 patients						1/30 patients, with 1 frame_shift_del												4	5	230	0.0217391	Probable ATP-dependent RNA helicase DDX59 (EC 3.6.4.13) (DEAD box protein 59) (Zinc finger HIT domain-containing protein 5)	619	3.98512	4.06358	31	32	7.8276	7.57102	49	47	5.97142	61	4.08661	3.94953	3.87774	-1.04598	-0.933766	-0.963834
DERL1													1/110 patients						2/20 patient samples	1/70 patients						1/30 patients, with 1 missense												4	5	230	0.0217391	Derlin-1 (Degradation in endoplasmic reticulum protein 1) (DERtrin-1) (Der1-like protein 1)	251	6.58628	6.60082	79	79	17.3828	17.1344	73	72	23.4297	87	5.90545	6.06415	5.89008	-0.162865	-0.179174	-0.168344
EML4													1/110 patients						2/20 patient samples	1/70 patients						1/30 patients, with 1 missense												4	5	230	0.0217391	Echinoderm microtubule-associated protein-like 4 (EMAP-4) (Restrictedly overexpressed proliferation-associated protein) (Ropp 120)	981	6.61321	6.6749	79	80	11.9682	12.9336	61	63	11.0182	74	5.08491	4.75382	4.50271	-0.12211	-0.108069	-0.0944238
GPRIN1													1/110 patients						2/20 patient samples	1/70 patients						1/30 patients, with 1 missense												4	5	230	0.0217391	G protein-regulated inducer of neurite outgrowth 1 (GRIN1)	1008	7.12004	7.08606	87	87	9.3605	10.5301	53	56	29.5111	91	4.61471	2.57046	2.27202	-0.0329791	-0.0167532	-0.0352252
GSDMB													1/110 patients						2/20 patient samples	1/70 patients						1/30 patients, with 1 missense												4	5	230	0.0217391	Gasdermin-B (Gasdermin-like protein) [Cleaved into: Gasdermin-B, N-terminal (GSDMB-NT) (p30); Gasdermin-B, C-terminal (GSDMB-CT) (p16)]	411									3.28129	50	3.01614	2.7866	2.84398	-0.110865	-0.153093	-0.164809
KBTBD8													1/110 patients						2/20 patient samples	1/70 patients						1/30 patients, with 1 missense												4	5	230	0.0217391	Kelch repeat and BTB domain-containing protein 8 (T-cell activation kelch repeat protein) (TA-KRP)	601	4.87764	4.75065	44	42	9.66217	9.94601	54	54	0.314726	27	1.97085	0.782409	1.05658	0.0144567	0.0394308	0.0399823
MAB21L1													1/110 patients						2/20 patient samples	1/70 patients						1/30 patients, with 1 missense												4	5	230	0.0217391	Putative nucleotidyltransferase MAB21L1 (EC 2.7.7.-) (Protein mab-21-like 1)	359					2.14596	2.74295	24	29	0.035664	17	0.0976108	0.0285692	0.0285692	-0.0313514	-0.0110244	-0.00290878
OPRK1													1/110 patients						2/20 patient samples	1/70 patients						1/30 patients, with 1 missense												4	5	230	0.0217391	Kappa-type opioid receptor (K-OR-1) (KOR-1)	380									0.189216	24	0.189034	0.0285692	0	0.0727234	0.0653074	0.0584876
PPHLN1													1/110 patients						2/20 patient samples	1/70 patients						1/30 patients, with 1 missense												4	5	230	0.0217391	Periphilin-1 (CDC7 expression repressor) (CR) (Gastric cancer antigen Ga50)	458	6.67989	6.65907	80	80	29.9813	31.6366	88	89	6.39797	62	6.07553	5.71287	5.73701	-0.20489	-0.20832	-0.206585
PRPF4													1/110 patients						2/20 patient samples	1/70 patients						1/30 patients, with 1 missense												4	5	230	0.0217391	U4/U6 small nuclear ribonucleoprotein Prp4 (PRP4 homolog) (hPrp4) (U4/U6 snRNP 60 kDa protein) (WD splicing factor Prp4)	522	6.46781	6.50965	76	77	18.4576	19.5904	75	76	18.5015	84	5.46728	5.01614	4.86096	-1.06542	-1.11044	-1.07285
PTOV1													1/110 patients						1/20 patient samples	2/70 patients						1/30 patients, with 1 frame_shift_del												4	5	230	0.0217391	Prostate tumor-overexpressed gene 1 protein (PTOV-1) (Activator interaction domain-containing protein 2)	416	7.19178	7.08377	88	87	36.0488	50.2494	91	95	84.978	98	7.18696	6.17293	6.23064	-0.201263	-0.193961	-0.188083
SAMHD1													1/110 patients						2/20 patient samples	1/70 patients						1/30 patients, with 1 frame_shift_del&missense												4	5	230	0.0217391	Deoxynucleoside triphosphate triphosphohydrolase SAMHD1 (dNTPase) (EC 3.1.5.-) (Dendritic cell-derived IFNG-induced protein) (DCIP) (Monocyte protein 5) (MOP-5) (SAM domain and HD domain-containing protein 1) (hSAMHD1)	626	6.29019	6.19827	73	71	29.0298	26.2936	87	84	8.60241	69	4.29499	3.63575	3.61882	-0.173635	-0.137718	-0.13146
SRPX2													2/110 patients						1/20 patient samples	1/70 patients						1/30 patients, with 1 missense												4	5	230	0.0217391	Sushi repeat-containing protein SRPX2 (Sushi-repeat protein upregulated in leukemia)	465									0.9818	35	0.238787	3.02857	1.51602	0.0190798	-0.00912579	0.0081833
SULT1E1													1/110 patients						2/20 patient samples	1/70 patients						1/30 patients, with 1 splice_site												4	5	230	0.0217391	Sulfotransferase 1E1 (ST1E1) (EC 2.8.2.4) (EST-1) (Estrogen sulfotransferase) (Sulfotransferase, estrogen-preferring)	294					1.0992	1.0047	7	1	0	11	0.0285692	0.0143553	0.0143553	-0.0582623	-0.064804	-0.0391032
TRMT1													1/110 patients						2/20 patient samples	1/70 patients						1/30 patients, with 1 missense												4	5	230	0.0217391	tRNA (guanine(26)-N(2))-dimethyltransferase (EC 2.1.1.216) (tRNA 2,2-dimethylguanosine-26 methyltransferase) (tRNA(guanine-26,N(2)-N(2)) methyltransferase) (tRNA(m(2,2)G26)dimethyltransferase)	659	5.74306	5.72429	62	62	12.5749	12.2948	62	61	19.0201	84	5.34092	5.25626	5.2116	-0.130659	-0.153191	-0.155955
TYW3													1/110 patients						2/20 patient samples	1/70 patients						1/30 patients, with 1 nonsense												4	5	230	0.0217391	tRNA wybutosine-synthesizing protein 3 homolog (tRNA-yW-synthesizing protein 3) (EC 2.1.1.282) (tRNA(Phe) 7-((3-amino-3-carboxypropyl)-4-demethylwyosine(37)-N(4))-methyltransferase)	259	3.01271	3.16915	21	22	2.35186	3.04632	25	30	6.16555	62	4.04789	3.94298	4.04919	-0.0283332	0.00849834	-0.010933
ZNF562													1/110 patients						2/20 patient samples	1/70 patients						1/30 patients, with 1 missense												4	5	230	0.0217391	Zinc finger protein 562	426									3.82189	53	4.0365	3.09592	3.12515	0.0828977	0.0575991	0.0710571
ACE2		1/51 samples											2/110 patients													1/30 patients, with 1 missense										1/40 patients, with 1 Missense_Mutation		4	5	231	0.021645	Angiotensin-converting enzyme 2 (EC 3.4.17.23) (Angiotensin-converting enzyme homolog) (ACEH) (Angiotensin-converting enzyme-related carboxypeptidase) (ACE-related carboxypeptidase) (EC 3.4.17.-) (Metalloprotease MPROT15) [Cleaved into: Processed angiotensin-converting enzyme 2]	805					1.24076	1.76351	13	21	0.051267	18	0.0426443	0.0565835	0.0285692	0.164126	0.165476	0.173993
DHX8		1/51 samples											2/110 patients													1/30 patients, with 1 splice_site										1/40 patients, with 1 Missense_Mutation&Missense_Mutation&Missense_Mutation		4	5	231	0.021645	ATP-dependent RNA helicase DHX8 (EC 3.6.4.13) (DEAH box protein 8) (RNA helicase HRH1)	1220	6.26176	6.30059	72	73	9.36192	10.2827	53	55	12.3244	76	5.18468	4.65878	4.64414	-1.50659	-1.53321	-1.48001
EMX2		1/51 samples											2/110 patients													1/30 patients, with 1 frame_shift_ins										1/40 patients, with 1 Missense_Mutation		4	5	231	0.021645	Homeobox protein EMX2 (Empty spiracles homolog 2) (Empty spiracles-like protein 2)	252									0.161126	23	0.0703893	0.0143553	0.0143553	0.0869357	0.0151799	0.00500289
SFMBT1		1/51 samples											1/110 patients													1/30 patients, with 1 missense										2/40 patients, with 2 Missense_Mutation		4	5	231	0.021645	Scm-like with four MBT domains protein 1 (hSFMBT) (Renal ubiquitous protein 1)	866	6.13487	6.07454	70	69	25.087	24.17	84	82	3.85498	53	3.488	3.1375	2.8339	0.00858589	0.0113604	-0.00462724
SLC36A2		1/51 samples											1/110 patients													1/30 patients, with 1 missense										2/40 patients, with 1 Missense_Mutation&Missense_Mutation, 1 Missense_Mutation&Missense_Mutation&Missense_Mutation		4	5	231	0.021645	Proton-coupled amino acid transporter 2 (Proton/amino acid transporter 2) (Solute carrier family 36 member 2) (Tramdorin-1)	483									0	11	0	0	0	0.0486802	0.0608977	0.0517363
SOGA3		1/51 samples											1/110 patients													1/30 patients, with 1 missense										2/40 patients, with 1 Missense_Mutation, 1 Nonsense_Mutation&Nonsense_Mutation&Nonsense_Mutation		4	5	231	0.021645	Protein SOGA3	947	4.95135	4.58881	46	39							2.53854	0.495695	0.201634	0.00381621	-0.0314738	-0.0275808
STXBP2		1/51 samples											2/110 patients													1/30 patients, with 1 missense										1/40 patients, with 1 Missense_Mutation		4	5	231	0.021645	Syntaxin-binding protein 2 (Protein unc-18 homolog 2) (Unc18-2) (Protein unc-18 homolog B) (Unc-18B)	593	5.08551	5.00055	48	47	23.7414	19.7459	83	76	22.5232	87	5.72492	5.72819	5.57803	0.0302369	-0.00291216	-0.00702529
ZNF343		1/51 samples											2/110 patients													1/30 patients, with 1 nonsense										1/40 patients, with 1 Missense_Mutation&Missense_Mutation&Missense_Mutation		4	5	231	0.021645	Zinc finger protein 343	599									3.64776	52	3.44095	2.7137	2.93829	0.016836	0.0278355	0.00015082
BHLHB9		1/51 samples											1/110 patients													2/30 patients, with 2 missense										1/40 patients, with 1 Missense_Mutation&Missense_Mutation&Missense_Mutation		4	5	231	0.021645	Protein BHLHb9 (bHLHb9) (Transcription regulator of 60 kDa) (p60TRP)	547	6.40101	6.22205	75	72	16.3703	21.9694	71	80	0.74788	33	2.54102	1.58015	1.30451	-0.102117	-0.0351172	-0.0514248
TBC1D25		1/51 samples											1/110 patients													2/30 patients, with 1 missense, 1 nonsense										1/40 patients, with 1 Missense_Mutation&Missense_Mutation		4	5	231	0.021645	TBC1 domain family member 25	688	4.27725	4.30318	35	35	11.3098	11.4896	59	59	6.80212	64	3.71589	2.95791	3.05311	0.0468148	-0.00685604	0.00994442
ESCO2														Inc RNA in SCLC v Matched Norm, Table S7						1/70 patients						1/30 patients, with 1 missense										1/40 patients, with 1 Frame_Shift_Ins		4	3	140	0.0214286	N-acetyltransferase ESCO2 (EC 2.3.1.-) (Establishment factor-like protein 2) (EFO2) (EFO2p) (hEFO2) (Establishment of cohesion 1 homolog 2) (ECO1 homolog 2)	601	6.10354	6.12061	69	70	13.102	20.759	64	78	3.78773	52	3.9279	3.25399	3.28392	-0.200072	-0.257885	-0.240144
SPATS2														Inc RNA in SCLC v Matched Norm, Table S7						1/70 patients						1/30 patients, with 1 missense										1/40 patients, with 1 Missense_Mutation&Missense_Mutation&Missense_Mutation		4	3	140	0.0214286	Spermatogenesis-associated serine-rich protein 2 (Serine-rich spermatocytes and round spermatid 59 kDa protein) (p59scr)	545	6.76031	6.74637	82	82	15.129	20.26	69	77	13.7478	79	5.42223	4.82833	4.6427	0.132211	0.109576	0.108192
SMYD3		1/51 samples											1/110 patients					Altered in 9/336 samples, with 5 Mutated; 1 HOMDEL; 3 AMP		1/70 patients																		4	12	567	0.021164	Histone-lysine N-methyltransferase SMYD3 (EC 2.1.1.354) (SET and MYND domain-containing protein 3) (Zinc finger MYND domain-containing protein 1)	428	4.98573	5.08713	46	49	9.97297	8.70942	55	51	34.6639	92	5.47508	4.27202	4.27426	0.0210256	0.047465	0.0585295
MRPL2	1/29 patients												1/110 patients						1/20 patient samples							1/30 patients, with 1 missense												4	4	189	0.021164	39S ribosomal protein L2, mitochondrial (L2mt) (MRP-L2) (Mitochondrial large ribosomal subunit protein uL2m)	305	5.29763	5.31545	52	53	13.4171	15.5794	65	69	20.3266	85	6.32463	6.15684	6.01592	-0.491082	-0.352861	-0.385349
MIS12	1/29 patients	1/51 samples																		1/70 patients																1/40 patients, with 1 Missense_Mutation		4	4	190	0.0210526	Protein MIS12 homolog	205	6.14038	6.14423	70	70	23.9738	22.5229	83	80	0.621926	31	4.55397	4.09592	4.03606	-1.08546	-0.972815	-1.00616
PORCN	1/29 patients	1/51 samples																		1/70 patients																1/40 patients, with 1 Missense_Mutation		4	4	190	0.0210526	Protein-serine O-palmitoleoyltransferase porcupine (EC 2.3.1.250) (Protein MG61)	461	2.2779	2.37442	15	16	3.65847	4.26209	33	36	1.35421	38	3.35191	3.61471	3.51538	0.0628369	0.000188042	0.0136593
CCNY		1/51 samples																		1/70 patients						1/30 patients, with 1 frame_shift_del										1/40 patients, with 1 Silent&Silent&Silent		4	4	191	0.0209424	Cyclin-Y (Cyc-Y) (Cyclin box protein 1) (Cyclin fold protein 1) (cyclin-X)	341	6.78049	6.78711	82	82	22.8644	22.9972	82	81	17.1355	83	5.36877	5.2502	5.10434	0.0713166	0.0519217	0.0476632
DNAJB5		1/51 samples																		1/70 patients						1/30 patients, with 1 missense										1/40 patients, with 1 Missense_Mutation&Missense_Mutation&Missense_Mutation		4	4	191	0.0209424	DnaJ homolog subfamily B member 5 (Heat shock protein Hsp40-2) (Heat shock protein Hsp40-3) (Heat shock protein cognate 40) (Hsc40)	348	5.16836	5.05374	50	48	21.0934	20.4927	79	77	6.017	61	3.44493	2.25399	2.39369	0.00968085	0.00476122	0.00421927
EREG		1/51 samples																		1/70 patients						1/30 patients, with 1 missense										1/40 patients, with 1 Silent		4	4	191	0.0209424	Proepiregulin [Cleaved into: Epiregulin (EPR)]	169					1.80832	1.36731	21	15	0.03295	17	0.0703893	2.54102	0.250962	0.0322955	-0.0348963	-0.0186373
RAB3C		1/51 samples																		1/70 patients						1/30 patients, with 1 missense										1/40 patients, with 1 Missense_Mutation&Missense_Mutation&Missense_Mutation		4	4	191	0.0209424	Ras-related protein Rab-3C	227	7.1896	6.93692	88	85	36.5447	37.3602	92	92	7.7629	67	3.2032	0.0143553	0	0.0944659	0.0169579	0.0251419
TMEM38B		1/51 samples																		1/70 patients						1/30 patients, with 1 missense										1/40 patients, with 1 Missense_Mutation&Missense_Mutation&Missense_Mutation		4	4	191	0.0209424	Trimeric intracellular cation channel type B (TRIC-B) (TRICB) (Transmembrane protein 38B)	291	3.51645	3.72545	25	28	6.27577	7.55097	43	47	13.9613	79	4.0045	3.70266	3.42694	-0.0730193	-0.0267036	-0.0336786
TXNRD2		1/51 samples																		1/70 patients						1/30 patients, with 1 missense										1/40 patients, with 1 Missense_Mutation&Missense_Mutation&Missense_Mutation		4	4	191	0.0209424	Thioredoxin reductase 2, mitochondrial (EC 1.8.1.9) (Selenoprotein Z) (SelZ) (TR-beta) (Thioredoxin reductase TR3)	524	3.3893	3.44322	24	25	4.32655	3.69547	36	33	10.497	73	4.24413	4.52544	4.22149	-0.100419	-0.0975272	-0.0713243
ABAT	1/29 patients												1/110 patients							2/70 patients						1/30 patients, with 1 missense												4	5	239	0.0209205	4-aminobutyrate aminotransferase, mitochondrial (EC 2.6.1.19) ((S)-3-amino-2-methylpropionate transaminase) (EC 2.6.1.22) (GABA aminotransferase) (GABA-AT) (Gamma-amino-N-butyrate transaminase) (GABA transaminase) (GABA-T) (L-AIBAT)	500	3.96665	3.93514	31	30	5.17584	4.91277	39	39	2.81809	48	2.08746	1.02148	1.49313	-0.0305636	-0.048848	-0.0409157
ATP2A3	1/29 patients												2/110 patients							1/70 patients						1/30 patients, with 1 missense												4	5	239	0.0209205	Sarcoplasmic/endoplasmic reticulum calcium ATPase 3 (SERCA3) (SR Ca(2+)-ATPase 3) (EC 7.2.2.10) (Calcium pump 3)	999	6.63326	6.72817	79	81	27.3976	26.7014	86	85	63.4358	96	4.91073	1.67356	1.31324	-0.0563635	-0.0768022	-0.0552133
BAX	1/29 patients												2/110 patients							1/70 patients						1/30 patients, with 1 missense												4	5	239	0.0209205	Apoptosis regulator BAX (Bcl-2-like protein 4) (Bcl2-L-4)	192	6.18076	6.16499	71	70	42.6439	35.9566	94	91	40.8816	94	7.2804	7.24232	7.24646	0.198506	0.110257	0.0887385
BIN2	2/29 patients												1/110 patients							1/70 patients						1/30 patients, with 1 missense												4	5	239	0.0209205	Bridging integrator 2 (Breast cancer-associated protein 1)	565					1.04114	1.18253	4	10	1.48882	39	0.0703893	0.0565835	0.0565835	-0.115935	-0.0944111	-0.0863082
BTN2A2	1/29 patients												1/110 patients							2/70 patients						1/30 patients, with 1 frame_shift_del												4	5	239	0.0209205	Butyrophilin subfamily 2 member A2	523									1.16327	37	3.34908	2.97636	3.29131	0.111421	0.116313	0.0806387
CASQ1	1/29 patients												2/110 patients							1/70 patients						1/30 patients, with 1 nonsense												4	5	239	0.0209205	Calsequestrin-1 (Calmitine) (Calsequestrin, skeletal muscle isoform)	396					2.92026	2.4288	29	27	0.06794	20	0.15056	0.0703893	0.0840643	-0.0310494	-0.0356252	-0.0376834
DCT	1/29 patients												2/110 patients							1/70 patients						1/30 patients, with 1 missense												4	5	239	0.0209205	L-dopachrome tautomerase (DCT) (DT) (EC 5.3.3.12) (L-dopachrome Delta-isomerase) (Tyrosinase-related protein 2) (TRP-2) (TRP2)	519									0.109366	22	0.263034	0.0840643	0.111031	-0.032956	0.0389459	0.0423623
ECE1	1/29 patients												2/110 patients							1/70 patients						1/30 patients, with 1 missense												4	5	239	0.0209205	Endothelin-converting enzyme 1 (ECE-1) (EC 3.4.24.71)	770	7.58446	7.57215	93	93	68.196	63.7692	98	97	73.984	97	4.9814	5.51001	5.05723	-0.0572152	-0.0359762	-0.0320224
ETS1	1/29 patients												2/110 patients							1/70 patients						1/30 patients, with 1 missense												4	5	239	0.0209205	Protein C-ets-1 (p54)	441	6.12276	6.17766	70	71	18.8937	14.4012	76	66	14.9175	80	4.09761	4.93404	4.89215	0.00637597	0.0752722	0.0451452
FAR1	1/29 patients												2/110 patients							1/70 patients						1/30 patients, with 1 missense												4	5	239	0.0209205	Fatty acyl-CoA reductase 1 (EC 1.2.1.84) (Male sterility domain-containing protein 2)	515	7.20117	7.23644	88	89	33.241	35.471	90	91	19.5472	85	5.75087	4.84147	4.81352	0.0165626	-0.0176328	-0.0212989
FBXO39	1/29 patients												1/110 patients							2/70 patients						1/30 patients, with 1 missense												4	5	239	0.0209205	F-box only protein 39	442					1.0906	1.0681	7	5	0	4	0	0	0.0143553	0.0303893	0.0134677	0.0202094
HMGCS2	1/29 patients												1/110 patients							2/70 patients						1/30 patients, with 1 missense												4	5	239	0.0209205	Hydroxymethylglutaryl-CoA synthase, mitochondrial (HMG-CoA synthase) (EC 2.3.3.10) (3-hydroxy-3-methylglutaryl coenzyme A synthase)	508					1.1865	2.0902	11	24	0	5	0.0143553	0.0426443	0.0426443	0.0157565	-0.00415186	0.00974767
IFT52	1/29 patients												1/110 patients							2/70 patients						1/30 patients, with 1 missense												4	5	239	0.0209205	Intraflagellar transport protein 52 homolog (Protein NGD5 homolog)	437	5.60793	5.63867	59	60	18.0404	17.3105	74	72	18.8362	84	5.15785	4.48993	4.63691	0.0416544	0.0742833	0.0597197
IL13RA1	1/29 patients												2/110 patients							1/70 patients						1/30 patients, with 1 missense												4	5	239	0.0209205	Interleukin-13 receptor subunit alpha-1 (IL-13 receptor subunit alpha-1) (IL-13R subunit alpha-1) (IL-13R-alpha-1) (IL-13RA1) (Cancer/testis antigen 19) (CT19) (CD antigen CD213a1)	427	3.81224	3.83864	29	29	4.74176	7.24881	38	46	10.9615	74	4.3505	5.0009	4.65306	0.0263399	0.0267558	0.0266519
ITGB8	1/29 patients												2/110 patients							1/70 patients						1/30 patients, with 1 missense												4	5	239	0.0209205	Integrin beta-8	769	2.19255	2.31914	15	15	1.62197	2.27284	19	26	1.07216	36	1.60881	1.5509	1.80323	0.0284994	0.00830973	0.0143737
KCNK2	1/29 patients												2/110 patients							1/70 patients						1/30 patients, with 1 missense												4	5	239	0.0209205	Potassium channel subfamily K member 2 (Outward rectifying potassium channel protein TREK-1) (TREK-1 K(+) channel subunit) (Two pore domain potassium channel TREK-1) (Two pore potassium channel TPKC1)	426	4.67374	4.33922	41	36	12.2991	11.2756	62	58	0.180991	24	1.14405	0.226509	0.163499	-0.0180136	0.0314631	0.0161348
MKRN1	1/29 patients												1/110 patients							2/70 patients						1/30 patients, with 1 nonsense												4	5	239	0.0209205	E3 ubiquitin-protein ligase makorin-1 (EC 2.3.2.27) (RING finger protein 61) (RING-type E3 ubiquitin transferase makorin-1)	482	7.08468	7.12677	87	88	39.0776	42.8018	93	93	40.7456	94	6.05745	5.61706	5.6153	-0.53303	-0.503551	-0.537925
NPR2	2/29 patients												1/110 patients							1/70 patients						1/30 patients, with 1 missense												4	5	239	0.0209205	Atrial natriuretic peptide receptor 2 (EC 4.6.1.2) (Atrial natriuretic peptide receptor type B) (ANP-B) (ANPR-B) (NPR-B) (Guanylate cyclase B) (GC-B)	1047	0.933526	1.12063	7	8	2.15319	2.80784	24	29	3.90864	53	3.08236	2.10769	2.39231	-0.0837845	-0.131321	-0.10441
PCIF1	1/29 patients												2/110 patients							1/70 patients						1/30 patients, with 1 missense												4	5	239	0.0209205	mRNA (2'-O-methyladenosine-N(6)-)-methyltransferase (EC 2.1.1.62) (Cap-specific adenosine methyltransferase) (CAPAM) (hCAPAM) (Phosphorylated CTD-interacting factor 1) (hPCIF1) (Protein phosphatase 1 regulatory subunit 121)	704	6.15276	6.16169	70	70	12.4043	12.1846	62	61	22.4211	87	5.21801	4.488	4.46858	-0.0805879	-0.125671	-0.101147
PRAMEF17	1/29 patients												1/110 patients							2/70 patients						1/30 patients, with 1 missense												4	5	239	0.0209205	PRAME family member 17	474									0	9	0	0	0
PRRC2A	1/29 patients												2/110 patients							1/70 patients						1/30 patients, with 1 missense												4	5	239	0.0209205	Protein PRRC2A (HLA-B-associated transcript 2) (Large proline-rich protein BAT2) (Proline-rich and coiled-coil-containing protein 2A) (Protein G2)	2157	9.5805	9.55899	100	100	45.9779	50.3614	95	95	42.7417	94	7.28605	6.56194	6.51096	-0.506077	-0.44669	-0.410962
PUS1	1/29 patients												1/110 patients							2/70 patients						1/30 patients, with 1 missense												4	5	239	0.0209205	tRNA pseudouridine synthase A (EC 5.4.99.12) (tRNA pseudouridine(38-40) synthase) (tRNA pseudouridylate synthase I) (tRNA-uridine isomerase I)	427	5.02983	5.03129	47	48	6.97582	9.2803	46	52	5.29075	59	4.99503	5.01257	4.8189	-0.142212	-0.0590104	-0.0897353
TRIM44	1/29 patients												1/110 patients							2/70 patients						1/30 patients, with 1 missense												4	5	239	0.0209205	Tripartite motif-containing protein 44 (Protein DIPB)	344	8.34073	8.31233	97	97	50.4396	55.6196	96	96	29.2777	91	5.55857	4.916	4.67044	0.0955297	0.0540569	0.0443304
WNT10A	1/29 patients												2/110 patients							1/70 patients						1/30 patients, with 1 nonsense												4	5	239	0.0209205	Protein Wnt-10a	417									0.099404	21	0.176323	0.378512	0.298658	0.0255999	0.0237851	0.0337618
ZNF577	1/29 patients												1/110 patients							2/70 patients						1/30 patients, with 1 frame_shift_del												4	5	239	0.0209205	Zinc finger protein 577	485									2.07467	43	2.58256	1.96347	2.1811	-0.0914244	-0.0636632	-0.0543444
ZNF92	2/29 patients												1/110 patients							1/70 patients						1/30 patients, with 1 missense												4	5	239	0.0209205	Zinc finger protein 92 (Zinc finger protein HTF12)	586									2.89201	48	3.80116	2.70708	2.83895	-0.0876233	-0.0832279	-0.0743051
CDK18	1/29 patients												1/110 patients							1/70 patients						2/30 patients, with 1 missense, 1 nonsense												4	5	239	0.0209205	Cyclin-dependent kinase 18 (EC 2.7.11.22) (Cell division protein kinase 18) (PCTAIRE-motif protein kinase 3) (Serine/threonine-protein kinase PCTAIRE-3)	474	4.81288	4.82867	43	44	12.4895	8.94179	62	52	7.10817	65	3.96717	2.71149	2.87184	-0.0161098	0.00298942	-0.012541
CHCHD6	1/29 patients												1/110 patients							1/70 patients						2/30 patients, with 2 missense												4	5	239	0.0209205	MICOS complex subunit MIC25 (Coiled-coil-helix cristae morphology protein 1) (Coiled-coil-helix-coiled-coil-helix domain-containing protein 6)	235	4.85337	4.83868	44	44	17.5883	14.4272	74	66	17.4378	83	5.05918	4.58135	4.40497	0.0223803	0.0114304	-0.00422451
CHIA	1/29 patients												1/110 patients							1/70 patients						2/30 patients, with 1 missense, 1 splice_site												4	5	239	0.0209205	Acidic mammalian chitinase (AMCase) (EC 3.2.1.14) (Lung-specific protein TSA1902)	476					1.06216	1.38501	5	16	0.075577	20	0	0	0	0.010032	-0.0234931	-0.0220705
H1FOO	1/29 patients												1/110 patients							1/70 patients						2/30 patients, with 2 missense												4	5	239	0.0209205							1.26145	1.14627	13	9	0.026747	16				-0.0808661	-0.0480834	-0.0464524
HOXA7	1/29 patients												1/110 patients							1/70 patients						2/30 patients, with 2 missense												4	5	239	0.0209205	Homeobox protein Hox-A7 (Homeobox protein Hox 1.1) (Homeobox protein Hox-1A)	230					1.96134	1.7698	22	21	12.6516	77	2.28392	0.464668	0.773996	0.00650866	-0.0115205	-0.000764938
ZRANB2	1/29 patients												1/110 patients							1/70 patients						2/30 patients, with 1 missense, 1 rna												4	5	239	0.0209205	Zinc finger Ran-binding domain-containing protein 2 (Zinc finger protein 265) (Zinc finger, splicing)	330	7.43981	7.42512	91	91	33.7366	38.0873	90	92	26.3901	89	6.57622	5.87184	5.86654	-0.439872	-0.347046	-0.363452
DHRS4L2													1/110 patients						2/20 patient samples	1/70 patients																1/40 patients, with 1 Silent		4	5	240	0.0208333	Dehydrogenase/reductase SDR family member 4-like 2 (EC 1.1.-.-) (Short chain dehydrogenase/reductase family 25C member 3)	230									7.53594	66	4.20945	4.02857	3.88801	-0.0877446	-0.0824295	-0.0675794
FAM163B													1/110 patients						2/20 patient samples	1/70 patients																1/40 patients, with 1 Missense_Mutation		4	5	240	0.0208333	Protein FAM163B	166	1.13615	1.14378	8	8	6.32759	4.06131	44	35	8.82702	70	2.23879	0	0	0.0839751	0.0777547	0.0700322
HAUS3													1/110 patients						2/20 patient samples	1/70 patients																1/40 patients, with 1 Frame_Shift_Del&Frame_Shift_Del&Frame_Shift_Del		4	5	240	0.0208333	HAUS augmin-like complex subunit 3	603	5.21763	5.19215	51	51	14.8291	20.9915	68	78	3.18048	50	4.01792	3.53107	3.42626	-1.03336	-1.05595	-1.08421
IGFALS													1/110 patients						1/20 patient samples	2/70 patients																1/40 patients, with 1 Silent&Silent&Silent		4	5	240	0.0208333	Insulin-like growth factor-binding protein complex acid labile subunit (ALS)	605	1.82279	1.64007	12	11	4.70525	3.61623	38	33	6.5e-05	13	0.31034	0.137504	0.111031	-0.0368229	-0.0444952	-0.0494705
MEGF9													1/110 patients						2/20 patient samples	1/70 patients																1/40 patients, with 1 Missense_Mutation&Missense_Mutation&Missense_Mutation		4	5	240	0.0208333	Multiple epidermal growth factor-like domains protein 9 (Multiple EGF-like domains protein 9) (Epidermal growth factor-like protein 5) (EGF-like protein 5)	602	7.90342	7.83577	95	95	29.3384	40.8976	88	93	7.65079	66	3.8846	2.68032	2.62293	0.0472399	0.0638782	0.0610825
MYO1B													1/110 patients						1/20 patient samples	2/70 patients																1/40 patients, with 1 Missense_Mutation		4	5	240	0.0208333	Unconventional myosin-Ib (MYH-1c) (Myosin I alpha) (MMI-alpha) (MMIa)	1136	6.59441	6.56152	79	78	24.7191	21.5475	84	79	7.39991	66	4.96947	5.28799	4.8622	0.00914085	-0.0079461	-0.0107017
NIM1K													1/110 patients						1/20 patient samples	1/70 patients																2/40 patients, with 1 Missense_Mutation, 1 Missense_Mutation&Missense_Mutation&Missense_Mutation		4	5	240	0.0208333	Serine/threonine-protein kinase NIM1 (EC 2.7.11.1) (NIM1 serine/threonine-protein kinase)	436	1.91947	1.7403	13	12							0.411426	0.238787	0.176323	-0.00521693	0.0200405	0.00387328
PAK2													1/110 patients						2/20 patient samples	1/70 patients																1/40 patients, with 1 Missense_Mutation&Missense_Mutation&Missense_Mutation		4	5	240	0.0208333	Serine/threonine-protein kinase PAK 2 (EC 2.7.11.1) (Gamma-PAK) (PAK65) (S6/H4 kinase) (p21-activated kinase 2) (PAK-2) (p58) [Cleaved into: PAK-2p27 (p27); PAK-2p34 (p34) (C-t-PAK2)]	524	7.4998	7.53311	92	92	24.7612	25.0893	84	83	25.1978	88	5.76315	5.49089	5.27146	-0.144885	-0.184946	-0.192465
RABEP2													1/110 patients						2/20 patient samples	1/70 patients																1/40 patients, with 1 Nonsense_Mutation&Nonsense_Mutation&Nonsense_Mutation		4	5	240	0.0208333	Rab GTPase-binding effector protein 2 (Rabaptin-5beta)	569	4.0615	4.08001	32	32	7.66707	7.94779	48	49	6.3071	62	4.11353	4.04527	3.83238	-0.0475766	-0.0412118	-0.0280996
SCYL2													1/110 patients						2/20 patient samples	1/70 patients																1/40 patients, with 1 Missense_Mutation&Missense_Mutation&Missense_Mutation		4	5	240	0.0208333	SCY1-like protein 2 (Coated vesicle-associated kinase of 104 kDa)	929	6.9223	6.93486	84	85	22.3819	25.826	81	84	13.7604	79	5.05788	4.30159	4.23573	0.0439407	0.0653222	0.052887
SLC25A37													1/110 patients						2/20 patient samples	1/70 patients																1/40 patients, with 1 Missense_Mutation&Missense_Mutation&Missense_Mutation		4	5	240	0.0208333	Mitoferrin-1 (Mitochondrial iron transporter 1) (Mitochondrial solute carrier protein) (Solute carrier family 25 member 37)	338	5.59681	5.6216	59	59	11.1549	13.0642	59	63	7.1135	65	4.46793	5.22766	4.83112	0.051038	0.00690941	-0.00106752
SOX13													1/110 patients						2/20 patient samples	1/70 patients																1/40 patients, with 1 Missense_Mutation&Missense_Mutation&Missense_Mutation		4	5	240	0.0208333	Transcription factor SOX-13 (Islet cell antigen 12) (SRY (Sex determining region Y)-box 13) (Type 1 diabetes autoantigen ICA12)	622	5.24638	5.33274	52	53	11.864	10.4536	60	56	17.3397	83	3.94486	3.41549	3.05572	0.110307	0.0836406	0.099226
TCERG1L													1/110 patients						2/20 patient samples	1/70 patients																1/40 patients, with 1 Missense_Mutation&Missense_Mutation&Missense_Mutation		4	5	240	0.0208333	Transcription elongation regulator 1-like protein	586	5.97658	5.8234	67	64	42.5994	36.6779	94	91	10.3457	73	1.73118	0.0143553	0	-0.0357362	0.00866219	-0.00465129
TRMT10C													1/110 patients						2/20 patient samples	1/70 patients																1/40 patients, with 1 Missense_Mutation		4	5	240	0.0208333	tRNA methyltransferase 10 homolog C (HBV pre-S2 trans-regulated protein 2) (Mitochondrial ribonuclease P protein 1) (Mitochondrial RNase P protein 1) (RNA (guanine-9-)-methyltransferase domain-containing protein 1) (Renal carcinoma antigen NY-REN-49) (mRNA methyladenosine-N(1)-methyltransferase) (EC 2.1.1.-) (tRNA (adenine(9)-N(1))-methyltransferase) (EC 2.1.1.218) (tRNA (guanine(9)-N(1))-methyltransferase) (EC 2.1.1.221)	403	5.52116	5.56613	57	58							4.99367	4.57471	4.69766	-0.618233	-0.54069	-0.514299
TSSK2													1/110 patients						2/20 patient samples	1/70 patients																1/40 patients, with 1 Missense_Mutation&Missense_Mutation&Missense_Mutation		4	5	240	0.0208333	Testis-specific serine/threonine-protein kinase 2 (TSK-2) (TSK2) (TSSK-2) (Testis-specific kinase 2) (EC 2.7.11.1) (DiGeorge syndrome protein G) (DGS-G) (Serine/threonine-protein kinase 22B)	358					2.06488	1.6284	23	19	0	12	0.298658	0.124328	0	-0.0799792	-0.104925	-0.0753471
UBE2U													1/110 patients						2/20 patient samples	1/70 patients																1/40 patients, with 1 Missense_Mutation&Missense_Mutation&Missense_Mutation		4	5	240	0.0208333	Ubiquitin-conjugating enzyme E2 U (EC 2.3.2.23) (E2 ubiquitin-conjugating enzyme U) (Ubiquitin carrier protein U) (Ubiquitin-protein ligase U)	321					4.46542	3.38309	37	32	0	12	0	0	0	0.0218783	-0.0281188	-0.0153317
ZNF181													1/110 patients						2/20 patient samples	1/70 patients																1/40 patients, with 1 Silent&Silent&Silent		4	5	240	0.0208333	Zinc finger protein 181 (HHZ181)	571									2.41156	45	3.51223	2.82171	2.86295	-0.236397	-0.208028	-0.190737
ZNF689													1/110 patients						1/20 patient samples	2/70 patients																1/40 patients, with 1 Silent		4	5	240	0.0208333	Zinc finger protein 689	500									2.45024	46	3.26754	2.53107	2.55827	-0.10748	-0.128452	-0.112526
STK40																		Altered in 8/428 samples, with 8 AMP		1/70 patients						1/30 patients, with 1 missense									2/50 patients, with 2 cn_amp			4	12	578	0.0207612	Serine/threonine-protein kinase 40 (EC 2.7.11.1) (SINK-homologous serine/threonine-protein kinase) (Sugen kinase 495) (SgK495)	435	6.02072	6.06308	68	69	18.0015	14.4488	74	66	23.1958	87	4.89676	4.35332	4.22458	-0.151645	-0.19199	-0.156428
IL10	1/29 patients												4/110 patients					Altered in 7/428 samples, with 4 Mutated; 1 HOMDEL; 2 AMP		1/70 patients																		4	13	637	0.0204082	Interleukin-10 (IL-10) (Cytokine synthesis inhibitory factor) (CSIF)	178					1.57197	1.14096	18	9	0.016604	14	0	0	0	-0.00922263	0.0281073	0.0234897
UPF1													4/110 patients					Altered in 3/336 samples, with 2 Mutated; 1 AMP		3/70 patients						1/30 patients, with 1 missense												4	11	546	0.0201465	Regulator of nonsense transcripts 1 (EC 3.6.4.-) (ATP-dependent helicase RENT1) (Nonsense mRNA reducing factor 1) (NORF1) (Up-frameshift suppressor 1 homolog) (hUpf1)	1129	7.62978	7.65979	93	93	15.361	16.1084	69	70	33.6627	92	5.69572	4.9607	4.8919	-1.14598	-1.21725	-1.1135
KRTAP13-4	1/29 patients												1/110 patients						1/20 patient samples																	1/40 patients, with 1 Missense_Mutation&Missense_Mutation&Missense_Mutation		4	4	199	0.0201005	Keratin-associated protein 13-4	160									0	6	0	0	0	0.00854765	0.00441486	-0.000730413
ZNF791	1/29 patients												1/110 patients						1/20 patient samples																	1/40 patients, with 1 Missense_Mutation		4	4	199	0.0201005	Zinc finger protein 791	576									7.46818	66	4.0009	3.15866	3.20867	-0.0192555	-0.0368473	-0.0390335
ANXA5	1/29 patients												2/110 patients							1/70 patients																1/40 patients, with 1 Silent&Silent&Silent		4	5	249	0.0200803	Annexin A5 (Anchorin CII) (Annexin V) (Annexin-5) (Calphobindin I) (CBP-I) (Endonexin II) (Lipocortin V) (Placental anticoagulant protein 4) (PP4) (Placental anticoagulant protein I) (PAP-I) (Thromboplastin inhibitor) (Vascular anticoagulant-alpha) (VAC-alpha)	320	4.83715	5.03701	43	48	15.2421	22.6919	69	80	92.9246	98	6.62527	7.87695	7.73954	0.0511169	0.0322216	0.0455185
CHN2	1/29 patients												2/110 patients							1/70 patients																1/40 patients, with 1 Missense_Mutation&Missense_Mutation&Missense_Mutation		4	5	249	0.0200803	Beta-chimaerin (Beta-chimerin) (Rho GTPase-activating protein 3)	468	4.84022	4.93986	44	46	25.5746	17.1471	85	72	7.07737	65	4.69988	1.31615	1.37851	-0.0153717	0.0377492	0.0131773
CTRB1	1/29 patients												2/110 patients							1/70 patients																1/40 patients, with 1 Missense_Mutation&Missense_Mutation		4	5	249	0.0200803	Chymotrypsinogen B (EC 3.4.21.1) [Cleaved into: Chymotrypsin B chain A; Chymotrypsin B chain B; Chymotrypsin B chain C]	263					1.27323	1.09405	13	7	0	3	0	0.0426443	0.0285692
GALK2	1/29 patients												2/110 patients							1/70 patients																1/40 patients, with 1 Missense_Mutation&Missense_Mutation&Missense_Mutation		4	5	249	0.0200803	N-acetylgalactosamine kinase (EC 2.7.1.157) (GalNAc kinase) (Galactokinase 2)	458	4.61711	4.58528	40	39	14.9377	13.3185	68	64	3.67067	52	4.11603	4.49057	4.30305	-0.212087	-0.145031	-0.138927
GALNT7	1/29 patients												2/110 patients							1/70 patients																1/40 patients, with 1 Missense_Mutation&Missense_Mutation&Missense_Mutation		4	5	249	0.0200803	N-acetylgalactosaminyltransferase 7 (EC 2.4.1.41) (Polypeptide GalNAc transferase 7) (GalNAc-T7) (pp-GaNTase 7) (Protein-UDP acetylgalactosaminyltransferase 7) (UDP-GalNAc:polypeptide N-acetylgalactosaminyltransferase 7)	657	5.26151	5.31819	52	53	11.2783	10.5247	59	56	17.0873	82	4.27873	4.64847	4.48575	0.0205027	0.0679555	0.0604507
HBG2	1/29 patients												2/110 patients							1/70 patients																1/40 patients, with 1 Missense_Mutation&Missense_Mutation&Missense_Mutation		4	5	249	0.0200803	Hemoglobin subunit gamma-2 (Gamma-2-globin) (Hb F Ggamma) (Hemoglobin gamma-2 chain) (Hemoglobin gamma-G chain)	147									0	5	0.485427	0.333424	0.169911
HEMGN	1/29 patients												1/110 patients							2/70 patients																1/40 patients, with 1 Missense_Mutation&Missense_Mutation		4	5	249	0.0200803	Hemogen (Erythroid differentiation-associated gene protein) (EDAG-1) (Hemopoietic gene protein) (Negative differentiation regulator protein)	484					1.95001	1.49559	22	17	0	5	0.0143553	0	0	0.00159753	-0.0380031	-0.0248104
HINFP	1/29 patients												1/110 patients							2/70 patients																1/40 patients, with 1 Missense_Mutation&Missense_Mutation&Missense_Mutation		4	5	249	0.0200803	Histone H4 transcription factor (Histone nuclear factor P) (HiNF-P) (MBD2-interacting zinc finger protein) (Methyl-CpG-binding protein 2-interacting zinc finger protein)	517	4.64121	4.65062	40	40	8.25869	10.5549	50	56	7.1538	65	4.59872	3.78241	3.7137	-1.79052	-1.81503	-1.82594
LCE2A	1/29 patients												1/110 patients							1/70 patients																2/40 patients, with 1 Missense_Mutation, 1 Missense_Mutation&Missense_Mutation&Missense_Mutation		4	5	249	0.0200803	Late cornified envelope protein 2A (Late envelope protein 9)	106									0	6	0	0	0	-0.664802	-0.660124	-0.609114
MMP2	1/29 patients												1/110 patients							1/70 patients																2/40 patients, with 1 Missense_Mutation, 1 Nonsense_Mutation&Nonsense_Mutation&Nonsense_Mutation		4	5	249	0.0200803	72 kDa type IV collagenase (EC 3.4.24.24) (72 kDa gelatinase) (Gelatinase A) (Matrix metalloproteinase-2) (MMP-2) (TBE-1) [Cleaved into: PEX]	660	1.41405	1.32181	10	9	1.55927	3.9942	18	35	6.63202	63	1.19535	0.757023	1.5753	0.0112689	0.0366029	0.0500807
NFYA	1/29 patients												1/110 patients							2/70 patients																1/40 patients, with 1 Nonsense_Mutation		4	5	249	0.0200803	Nuclear transcription factor Y subunit alpha (CAAT box DNA-binding protein subunit A) (Nuclear transcription factor Y subunit A) (NF-YA)	347	6.63139	6.60979	79	79	19.7124	22.2832	77	80	8.4885	69	5.08619	4.32265	4.21607	-0.427057	-0.440704	-0.381163
PAEP	1/29 patients												1/110 patients							2/70 patients																1/40 patients, with 1 Missense_Mutation&Missense_Mutation&Missense_Mutation		4	5	249	0.0200803	Glycodelin (GD) (Placental protein 14) (PP14) (Pregnancy-associated endometrial alpha-2 globulin) (PAEG) (PEG) (Progestagen-associated endometrial protein) (Progesterone-associated endometrial protein) (Zona-binding inhibitory factor-1) (ZIF-1)	180									0	9	0	0.0976108	0.0426443	-0.0512224	-0.0819344	-0.0919929
PDCD10	1/29 patients												2/110 patients							1/70 patients																1/40 patients, with 1 Missense_Mutation&Missense_Mutation&Missense_Mutation		4	5	249	0.0200803	Programmed cell death protein 10 (Cerebral cavernous malformations 3 protein) (TF-1 cell apoptosis-related protein 15)	212	5.71789	5.77558	61	63	36.172	41.7316	91	93	29.9661	91	5.9607	6.04045	5.98197	0.0385686	0.156365	0.129505
PENK	2/29 patients												1/110 patients							1/70 patients																1/40 patients, with 1 Missense_Mutation&Missense_Mutation&Missense_Mutation		4	5	249	0.0200803	Proenkephalin-A [Cleaved into: Synenkephalin; Met-enkephalin (Opioid growth factor) (OGF); PENK(114-133); PENK(143-183); Met-enkephalin-Arg-Gly-Leu; Leu-enkephalin; PENK(237-258); Met-enkephalin-Arg-Phe]	267					1.07218	1.34249	6	15	0.517397	30	0.238787	0.0565835	0.0426443	0.0168455	0.0198628	0.0221476
PIAS2	1/29 patients												2/110 patients							1/70 patients																1/40 patients, with 1 Missense_Mutation&Missense_Mutation&Missense_Mutation		4	5	249	0.0200803	E3 SUMO-protein ligase PIAS2 (EC 2.3.2.-) (Androgen receptor-interacting protein 3) (ARIP3) (DAB2-interacting protein) (DIP) (E3 SUMO-protein transferase PIAS2) (Msx-interacting zinc finger protein) (Miz1) (PIAS-NY protein) (Protein inhibitor of activated STAT x) (Protein inhibitor of activated STAT2)	621	7.03771	6.98841	86	86	20.9794	23.7681	79	82	7.17566	65	4.32553	2.94298	3.03386	-0.00790863	-0.00288021	-0.00603984
PIP5K1A	1/29 patients												2/110 patients							1/70 patients																1/40 patients, with 1 Missense_Mutation		4	5	249	0.0200803	Phosphatidylinositol 4-phosphate 5-kinase type-1 alpha (PIP5K1-alpha) (PtdIns(4)P-5-kinase 1 alpha) (EC 2.7.1.68) (68 kDa type I phosphatidylinositol 4-phosphate 5-kinase alpha) (Phosphatidylinositol 4-phosphate 5-kinase type I alpha) (PIP5KIalpha)	562	6.30702	6.37385	73	75	10.9552	14.3685	58	66	11.7058	76	5.88972	5.59634	5.36807	-0.704038	-0.695048	-0.610684
PPP1R42	1/29 patients												1/110 patients							2/70 patients																1/40 patients, with 1 Silent		4	5	249	0.0200803	Protein phosphatase 1 regulatory subunit 42 (Leucine-rich repeat-containing protein 67)	309									0.078869	20	0.124328	0.0703893	0	0.0138762	-0.01992	-0.016959
SLC12A6	1/29 patients												2/110 patients							1/70 patients																1/40 patients, with 1 Missense_Mutation		4	5	249	0.0200803	Solute carrier family 12 member 6 (Electroneutral potassium-chloride cotransporter 3) (K-Cl cotransporter 3)	1150	5.45486	5.52469	56	57	17.554	18.8077	73	75	2.70628	47	3.66221	2.97636	2.78031	-0.0450542	-0.053726	-0.0516107
SMYD5	1/29 patients												1/110 patients							2/70 patients																1/40 patients, with 1 Frame_Shift_Del&Frame_Shift_Del		4	5	249	0.0200803	SET and MYND domain-containing protein 5 (EC 2.1.1.-) (Protein NN8-4AG) (Retinoic acid-induced protein 15)	418	4.77298	4.7785	42	43	5.13488	4.617	39	37	6.79437	64	4.46989	4.67073	4.49025	-0.128497	-0.138946	-0.117183
SOWAHC	1/29 patients												2/110 patients							1/70 patients																1/40 patients, with 1 Missense_Mutation&Missense_Mutation&Missense_Mutation		4	5	249	0.0200803	Ankyrin repeat domain-containing protein SOWAHC (Ankyrin repeat domain-containing protein 57) (Protein sosondowah homolog C)	525	5.43858	5.36473	55	54					2.57945	46	2.63459	3.06695	2.67129	-0.519791	-0.60524	-0.570777
SPP1	1/29 patients												2/110 patients							1/70 patients																1/40 patients, with 1 Missense_Mutation&Missense_Mutation&Missense_Mutation		4	5	249	0.0200803	Osteopontin (Bone sialoprotein 1) (Nephropontin) (Secreted phosphoprotein 1) (SPP-1) (Urinary stone protein) (Uropontin)	314	0.653192	0.839165	5	6	3.8818	5.5388	34	41	13.4782	78	1.37851	1.66448	1.59455	0.0477908	0.0194032	0.0270552
TBC1D24	1/29 patients												1/110 patients							2/70 patients																1/40 patients, with 1 Missense_Mutation&Missense_Mutation&Missense_Mutation		4	5	249	0.0200803	TBC1 domain family member 24	559	5.05722	5.05674	48	48	9.33602	8.20047	53	49	7.54488	66	3.88069	2.62059	2.61824	-0.0447318	-0.0621051	-0.0482688
TRIM26	1/29 patients												2/110 patients							1/70 patients																1/40 patients, with 1 Missense_Mutation		4	5	249	0.0200803	Tripartite motif-containing protein 26 (EC 2.3.2.27) (Acid finger protein) (AFP) (RING finger protein 95) (Zinc finger protein 173)	539	5.65448	5.69154	60	61	16.4311	13.1949	71	63	9.04248	70	5.21257	4.79649	4.82426	-0.00856204	-0.0460282	-0.0419604
TRIM54	1/29 patients												2/110 patients							1/70 patients																1/40 patients, with 1 Missense_Mutation&Missense_Mutation&Missense_Mutation		4	5	249	0.0200803	Tripartite motif-containing protein 54 (Muscle-specific RING finger protein) (MuRF) (Muscle-specific RING finger protein 3) (MuRF-3) (MuRF3) (RING finger protein 30)	358					1.15678	1.02633	10	2	0.082623	20	0.432959	0.400538	0.0976108	-0.14129	-0.151901	-0.153721
CTSO													1/110 patients	Dec RNA in SCLC v Matched Norm, Table S7					2/20 patient samples	1/70 patients																		4	4	200	0.02	Cathepsin O (EC 3.4.22.42)	321	2.50103	2.43169	17	16	6.91069	5.08747	46	39	2.94511	48	1.16993	1.85997	1.85997	0.0410555	0.009673	-0.010807
RBMX													1/110 patients	Inc RNA in SCLC v Matched Norm, Table S7					1/20 patient samples	2/70 patients																		4	4	200	0.02	RNA-binding motif protein, X chromosome (Glycoprotein p43) (Heterogeneous nuclear ribonucleoprotein G) (hnRNP G) [Cleaved into: RNA-binding motif protein, X chromosome, N-terminally processed]	391	6.73309	6.90295	81	84	26.4326	41.5611	85	93	99.253	98	8.44717	7.52105	7.62965	-1.3507	-1.29642	-1.29937
VGLL2							Gene targets methylated in 77%+ primary SCLCs Table 2						1/110 patients						2/20 patient samples	1/70 patients																		4	4	200	0.02	Transcription cofactor vestigial-like protein 2 (Vgl-2) (Protein VITO1)	317									0	12	0	0.0143553	0	-0.104011	-0.0608641	-0.0515551
ACAD8													1/110 patients							1/70 patients						1/30 patients, with 1 missense										2/40 patients, with 1 Missense_Mutation&Missense_Mutation&Missense_Mutation, 1 Silent		4	5	250	0.02	Isobutyryl-CoA dehydrogenase, mitochondrial (IBDH) (EC 1.3.8.-) (Activator-recruited cofactor 42 kDa component) (ARC42) (Acyl-CoA dehydrogenase family member 8) (ACAD-8)	415	4.63838	4.6561	40	40	7.06802	6.9909	46	45	9.5979	71	4.90593	4.35191	4.15866	-0.031461	0.0064666	0.0017674
ANKLE1													1/110 patients							2/70 patients						1/30 patients, with 1 missense										1/40 patients, with 1 Missense_Mutation&Missense_Mutation&Missense_Mutation		4	5	250	0.02	Ankyrin repeat and LEM domain-containing protein 1 (EC 3.1.-.-) (Ankyrin repeat domain-containing protein 41) (LEM-domain containing protein 3)	615	3.85121	3.69221	29	27	16.0271	17.7248	70	73	0.721412	32	1.61353	0.739848	0.695994	-0.075152	-0.132143	-0.115992
ARHGAP42													2/110 patients							1/70 patients						1/30 patients, with 1 missense										1/40 patients, with 1 Frame_Shift_Del&Frame_Shift_Del&Frame_Shift_Del		4	5	250	0.02	Rho GTPase-activating protein 42 (Rho GTPase-activating protein 10-like) (Rho-type GTPase-activating protein 42)	874					1.13235	1.14551	9	9	0.694697	32	1.57046	2.41143	2.07037
CABP1													2/110 patients							1/70 patients						1/30 patients, with 1 missense										1/40 patients, with 1 Nonsense_Mutation&Nonsense_Mutation&Nonsense_Mutation		4	5	250	0.02	Calcium-binding protein 1 (CaBP1) (Calbrain) (Caldendrin)	370	4.6008	4.22581	39	34	23.2803	15.1205	82	68	0.863538	34	0.731183	0.0976108	0.124328	0.031403	0.0771956	0.0778826
CCDC154													1/110 patients							2/70 patients						1/30 patients, with 1 missense										1/40 patients, with 1 Silent&Silent&Silent		4	5	250	0.02	Coiled-coil domain-containing protein 154	667	2.88096	2.73846	19	18	4.46306	4.21395	37	36	2.05229	43	0.978196	0.367371	0.298658
CHMP7													2/110 patients							1/70 patients						1/30 patients, with 1 missense										1/40 patients, with 1 Missense_Mutation&Missense_Mutation&Missense_Mutation		4	5	250	0.02	Charged multivesicular body protein 7 (Chromatin-modifying protein 7)	453	6.29377	6.29204	73	73	8.45122	10.2513	51	55	11.0476	74	5.37156	4.78241	4.85972	-0.654243	-0.641106	-0.610647
CMAS													2/110 patients							1/70 patients						1/30 patients, with 1 missense										1/40 patients, with 1 Silent&Silent&Silent		4	5	250	0.02	N-acylneuraminate cytidylyltransferase (EC 2.7.7.43) (CMP-N-acetylneuraminic acid synthase) (CMP-NeuNAc synthase)	434	6.85154	6.84002	83	83	39.8044	41.9516	93	93	44.7659	94	5.6851	5.47086	5.25626	-0.0321183	-0.0467958	-0.0511455
EIF2D													1/110 patients							1/70 patients						1/30 patients, with 1 missense										2/40 patients, with 1 Missense_Mutation, 1 Missense_Mutation&Missense_Mutation&Missense_Mutation		4	5	250	0.02	Eukaryotic translation initiation factor 2D (eIF2d) (Hepatocellular carcinoma-associated antigen 56) (Ligatin)	584	5.47524	5.5103	56	57	14.1646	14.7401	66	67	13.2558	78	5.29131	5.30524	5.33432	0.0997272	0.0844382	0.0820204
FBXL4													1/110 patients							2/70 patients						1/30 patients, with 1 missense										1/40 patients, with 1 Missense_Mutation&Missense_Mutation&Missense_Mutation		4	5	250	0.02	F-box/LRR-repeat protein 4 (F-box and leucine-rich repeat protein 4) (F-box protein FBL4/FBL5)	621	4.36062	4.47797	36	38	6.29915	7.29982	43	46	5.3415	59	3.11603	2.66676	2.61824	-0.121262	-0.0622079	-0.0497266
GFRA3													2/110 patients							1/70 patients						1/30 patients, with 1 missense										1/40 patients, with 1 Missense_Mutation&Missense_Mutation		4	5	250	0.02	GDNF family receptor alpha-3 (GDNF receptor alpha-3) (GDNFR-alpha-3) (GFR-alpha-3)	400									0.206905	25	0.31034	0.0703893	0.0565835	-0.0101391	-0.0140892	0.002047
GLYR1													2/110 patients							1/70 patients						1/30 patients, with 1 nonsense										1/40 patients, with 1 Frame_Shift_Ins&Missense_Mutation&Frame_Shift_Ins&Missense_Mutation&Frame_Shift_Ins&Missense_Mutation		4	5	250	0.02	Putative oxidoreductase GLYR1 (EC 1.-.-.-) (3-hydroxyisobutyrate dehydrogenase-like protein) (Cytokine-like nuclear factor N-PAC) (Glyoxylate reductase 1 homolog) (Nuclear protein NP60) (Nuclear protein of 60 kDa) (Nucleosome-destabilizing factor) (hNDF)	553	7.69783	7.63749	94	93	18.863	20.0159	76	77	22.015	87	6.01926	5.44626	5.41261	-0.00616731	-0.0447249	-0.0216072
IFNL3													2/110 patients							1/70 patients						1/30 patients, with 1 missense										1/40 patients, with 1 Frame_Shift_Del&Frame_Shift_Del&Frame_Shift_Del		4	5	250	0.02	Interferon lambda-3 (IFN-lambda-3) (Cytokine Zcyto22) (Interleukin-28B) (IL-28B) (Interleukin-28C) (IL-28C)	196											0	0	0
IL13RA2													1/110 patients							2/70 patients						1/30 patients, with 1 missense										1/40 patients, with 1 Splice_Site		4	5	250	0.02	Interleukin-13 receptor subunit alpha-2 (IL-13 receptor subunit alpha-2) (IL-13R subunit alpha-2) (IL-13R-alpha-2) (IL-13RA2) (Interleukin-13-binding protein) (CD antigen CD213a2)	380					1.35103	1.51412	15	18	0	5	0.0840643	0.124328	0.137504	0.019454	0.0206069	0.0420697
INSM2													1/110 patients							1/70 patients						1/30 patients, with 1 frame_shift_del										2/40 patients, with 1 Missense_Mutation&Missense_Mutation&Missense_Mutation, 1 Silent&Silent&Silent		4	5	250	0.02	Insulinoma-associated protein 2 (Zinc finger protein IA-6)	566					2.05963	2.40085	23	27	0.300518	27	0.713696	0.0285692	0.0143553	-0.0696017	-0.0737559	-0.0757746
JAKMIP2													2/110 patients							1/70 patients						1/30 patients, with 1 missense										1/40 patients, with 1 Silent&Silent&Silent		4	5	250	0.02	Janus kinase and microtubule-interacting protein 2 (CTCL tumor antigen HD-CL-04) (Neuroendocrine long coiled-coil protein 1)	810	4.62453	4.60888	40	40	13.4938	14.2591	65	66	15.1805	81	3.78555	0.0426443	0.0703893	0.0380651	0.0195808	0.0224556
KMO													2/110 patients							1/70 patients						1/30 patients, with 1 missense										1/40 patients, with 1 Missense_Mutation&Missense_Mutation&Missense_Mutation		4	5	250	0.02	Kynurenine 3-monooxygenase (EC 1.14.13.9) (Kynurenine 3-hydroxylase)	486					8.91726	7.834	52	48	0.018323	15	0.0976108	0.176323	0.201634	-0.0469781	-0.00474487	-0.00629386
LCORL													2/110 patients							1/70 patients						1/30 patients, with 1 splice_site										1/40 patients, with 1 Missense_Mutation&Missense_Mutation&Missense_Mutation		4	5	250	0.02	Ligand-dependent nuclear receptor corepressor-like protein (LCoR-like protein)	602	6.33313	6.25597	74	72	24.3468	28.8746	83	87	2.84073	48	3.64962	2.55582	2.49442	0.117914	0.129846	0.116838
LMAN1L													1/110 patients							2/70 patients						1/30 patients, with 1 missense										1/40 patients, with 1 Silent&Silent&Silent		4	5	250	0.02	Protein ERGIC-53-like (ERGIC53-like protein) (Lectin mannose-binding 1-like) (LMAN1-like protein)	526					2.69477	1.68133	28	20	0.015486	14	0.0426443	0.0143553	0.0143553	0.0592444	0.0514384	0.0578238
MAGIX													1/110 patients							2/70 patients						1/30 patients, with 1 missense										1/40 patients, with 1 Missense_Mutation&Missense_Mutation&Missense_Mutation		4	5	250	0.02	PDZ domain-containing protein MAGIX	334	0.455644	0.585142	4	4	2.05952	1.89719	23	22	0.811035	33	1.98185	1.37295	0.918386	-0.0304999	-0.0152063	-0.000762966
MAGT1													2/110 patients							1/70 patients						1/30 patients, with 1 nonsense										1/40 patients, with 1 Missense_Mutation&Missense_Mutation&Missense_Mutation		4	5	250	0.02	Magnesium transporter protein 1 (MagT1) (Dolichyl-diphosphooligosaccharide--protein glycosyltransferase subunit MAGT1) (Oligosaccharyl transferase subunit MAGT1) (Implantation-associated protein) (IAP)	335	6.50752	6.54326	77	78	20.3396	20.4713	78	77	14.5682	80	5.11478	5.3726	5.27836	0.0494901	0.00236296	-0.0215013
MCIDAS													1/110 patients							2/70 patients						1/30 patients, with 1 missense										1/40 patients, with 1 Silent&Silent&Silent		4	5	250	0.02	Multicilin (Multiciliate differentiation and DNA synthesis-associated cell cycle protein) (McIdas protein) (Protein Idas)	385	1.67915	1.68025	11	11							1.36177	1.36177	0.847997	-0.100846	-0.109213	-0.0998239
METTL15													1/110 patients							1/70 patients						1/30 patients, with 1 missense										2/40 patients, with 2 Missense_Mutation&Missense_Mutation&Missense_Mutation		4	5	250	0.02	12S rRNA N4-methylcytidine (m4C) methyltransferase (12S rRNA m4C methyltransferase) (EC 2.1.1.-) (Methyltransferase 5 domain-containing protein 1) (Methyltransferase-like protein 15)	407	3.19897	3.29484	22	23	7.27709	6.37296	47	43	2.96588	48	3.21878	3.02326	2.98641	-0.359357	-0.393146	-0.405717
METTL3													1/110 patients							1/70 patients						1/30 patients, with 1 missense										2/40 patients, with 1 Silent&Silent, 1 Silent&Silent&Silent		4	5	250	0.02	N6-adenosine-methyltransferase catalytic subunit (EC 2.1.1.348) (Methyltransferase-like protein 3) (hMETTL3) (N6-adenosine-methyltransferase 70 kDa subunit) (MT-A70)	580	4.99956	5.07045	47	48	12.6034	14.2979	63	66	23.824	88	6.05159	5.61442	5.42643	-0.540743	-0.54761	-0.552571
MLYCD													1/110 patients							2/70 patients						1/30 patients, with 1 missense										1/40 patients, with 1 Missense_Mutation&Missense_Mutation&Missense_Mutation		4	5	250	0.02	Malonyl-CoA decarboxylase, mitochondrial (MCD) (EC 4.1.1.9)	493	4.31455	4.2219	35	34	6.89702	9.30107	45	53	3.63607	52	1.37851	1.23879	1.1375	0.068358	0.0948952	0.0686938
MSRB2													1/110 patients							2/70 patients						1/30 patients, with 1 nonsense										1/40 patients, with 1 Splice_Site&Splice_Site&Splice_Site		4	5	250	0.02	Methionine-R-sulfoxide reductase B2, mitochondrial (MsrB2) (EC 1.8.4.12) (EC 1.8.4.14)	182	2.87436	2.91935	19	20	6.23479	7.44767	43	47	6.24629	62	3.21568	3.60288	3.71644	-0.00397301	0.00323354	0.00198014
NAB2													2/110 patients							1/70 patients						1/30 patients, with 1 nonsense										1/40 patients, with 1 Missense_Mutation&Missense_Mutation&Missense_Mutation		4	5	250	0.02	NGFI-A-binding protein 2 (EGR-1-binding protein 2) (Melanoma-associated delayed early response protein) (Protein MADER)	525	3.08165	3.08979	21	21	26.5603	24.7912	85	83	3.60867	52	3.20789	3.71039	3.92647	-0.068284	-0.0350545	-0.0437296
NIPAL4													1/110 patients							2/70 patients						1/30 patients, with 1 missense										1/40 patients, with 1 Missense_Mutation&Missense_Mutation&Missense_Mutation		4	5	250	0.02	Magnesium transporter NIPA4 (Ichthyin) (NIPA-like protein 4) (Non-imprinted in Prader-Willi/Angelman syndrome region protein 4)	466					4.00759	3.52297	35	33	0	7	0.0840643	0.137504	0.0703893	0.0932909	0.10106	0.102238
NPHS2													1/110 patients							1/70 patients						1/30 patients, with 1 missense										2/40 patients, with 1 Missense_Mutation&Missense_Mutation&Missense_Mutation, 1 Nonsense_Mutation&Nonsense_Mutation&Nonsense_Mutation		4	5	250	0.02	Podocin	383					2.18244	2.14021	24	24	0	7	0	0	0	-0.0282512	-0.0383123	-0.0356708
NVL													1/110 patients							2/70 patients						1/30 patients, with 1 frame_shift_del										1/40 patients, with 1 Nonsense_Mutation&Nonsense_Mutation&Nonsense_Mutation		4	5	250	0.02	Nuclear valosin-containing protein-like (NVLp) (Nuclear VCP-like protein)	856	6.5926	6.54616	79	78	14.585	19.4819	67	76	7.44615	66	5.15259	4.50906	4.3837	-1.24776	-1.22703	-1.22201
OTUD6A													2/110 patients							1/70 patients						1/30 patients, with 1 missense										1/40 patients, with 1 Nonsense_Mutation&Nonsense_Mutation&Nonsense_Mutation		4	5	250	0.02	OTU domain-containing protein 6A (EC 3.4.19.12) (DUBA-2)	288									0.015958	14	0	0	0	0.038063	0.0474056	0.059331
PANX1													1/110 patients							2/70 patients						1/30 patients, with 1 missense										1/40 patients, with 1 Silent		4	5	250	0.02	Pannexin-1	426	5.65442	5.63474	60	60	14.1012	13.6358	66	64	7.75498	67	4.49825	3.94953	3.76394	-0.0117438	0.0480406	0.0279166
PAX4													1/110 patients							1/70 patients						1/30 patients, with 1 nonsense										2/40 patients, with 2 Missense_Mutation&Missense_Mutation&Missense_Mutation		4	5	250	0.02	Paired box protein Pax-4	350					1.51826	1.09561	18	7	0.5	29	0.0143553	0	0	0.0472894	0.0395369	0.0475906
PC													1/110 patients							1/70 patients						1/30 patients, with 1 missense										2/40 patients, with 1 Missense_Mutation, 1 Missense_Mutation&Missense_Mutation&Missense_Mutation		4	5	250	0.02	Pyruvate carboxylase, mitochondrial (EC 6.4.1.1) (Pyruvic carboxylase) (PCB)	1178									7.9579	67	4.33485	4.06695	3.69265	-0.423809	-0.440362	-0.422508
PDE8A													1/110 patients							1/70 patients						1/30 patients, with 1 missense										2/40 patients, with 1 Missense_Mutation, 1 Missense_Mutation&Missense_Mutation		4	5	250	0.02	High affinity cAMP-specific and IBMX-insensitive 3',5'-cyclic phosphodiesterase 8A (EC 3.1.4.53)	829	4.46295	4.52842	37	38	11.5881	6.77274	60	45	4.54239	56	4.09677	4.36036	3.91313	-0.0096451	-0.0069112	-0.00563281
PLEKHF1													1/110 patients							2/70 patients						1/30 patients, with 1 nonsense										1/40 patients, with 1 Silent&Silent&Silent		4	5	250	0.02	Pleckstrin homology domain-containing family F member 1 (PH domain-containing family F member 1) (Lysosome-associated apoptosis-inducing protein containing PH and FYVE domains) (Apoptosis-inducing protein) (PH and FYVE domain-containing protein 1) (Phafin-1) (Zinc finger FYVE domain-containing protein 15)	279	0.812252	0.749771	6	6	5.34091	5.09869	40	39	0.819228	33	1.08406	2.30743	2.14077	-0.0677353	-0.0351472	-0.037303
RASA4													1/110 patients							2/70 patients						1/30 patients, with 1 missense										1/40 patients, with 1 Missense_Mutation		4	5	250	0.02	Ras GTPase-activating protein 4 (Calcium-promoted Ras inactivator) (Ras p21 protein activator 4) (RasGAP-activating-like protein 2)	803	0.403108	0.439792	3	4	3.41297	1.57044	32	18	2.52431	46	4.23726	2.65764	2.56316
RASGRP4													1/110 patients							2/70 patients						1/30 patients, with 1 nonsense&missense										1/40 patients, with 1 Missense_Mutation&Missense_Mutation&Missense_Mutation		4	5	250	0.02	RAS guanyl-releasing protein 4	673					1.5029	1.62904	17	19	0.041422	17	0.0285692	0.0426443	0.0285692	-0.088532	-0.0839138	-0.0709918
RGS12													1/110 patients							2/70 patients						1/30 patients, with 1 missense										1/40 patients, with 1 Silent		4	5	250	0.02	Regulator of G-protein signaling 12 (RGS12)	1447	5.55211	5.53226	58	58	10.782	10.4259	58	56	8.836	70	5.24717	3.52482	3.6241	0.0955488	0.0787691	0.0884024
RINL													1/110 patients							2/70 patients						1/30 patients, with 1 missense										1/40 patients, with 1 Missense_Mutation&Missense_Mutation		4	5	250	0.02	Ras and Rab interactor-like protein	566					1.46749	1.34925	17	15	0.772955	33	2.7137	1.98185	1.848	0.0286481	0.0310117	0.0191223
RPUSD1													1/110 patients							1/70 patients						1/30 patients, with 1 missense										2/40 patients, with 1 Missense_Mutation&Missense_Mutation, 1 Silent&Silent&Silent		4	5	250	0.02	RNA pseudouridylate synthase domain-containing protein 1 (Ribosomal large subunit pseudouridine synthase C-like protein)	312	4.38961	4.41417	36	37	5.42154	6.48344	40	44	9.85781	72	4.49825	4.66903	4.39025	0.0634991	0.0625281	0.0459212
SCUBE2													2/110 patients							1/70 patients						1/30 patients, with 1 missense										1/40 patients, with 1 Silent&Silent&Silent		4	5	250	0.02	Signal peptide, CUB and EGF-like domain-containing protein 2 (Protein CEGP1) (Scube/You)	999					3.01353	2.95446	30	30	0.173174	24	0.831877	0.321928	0.286881	0.0382306	0.0299386	0.0336175
SHC4													1/110 patients							2/70 patients						1/30 patients, with 1 missense										1/40 patients, with 1 Missense_Mutation&Missense_Mutation&Missense_Mutation		4	5	250	0.02	SHC-transforming protein 4 (Rai-like protein) (RaLP) (SHC-transforming protein D) (hShcD) (Src homology 2 domain-containing-transforming protein C4) (SH2 domain protein C4)	630	0.954461	0.899933	7	7	3.04134	3.01091	30	30	0.117209	22	0.584963	0.356144	0.384039	-0.0931951	-0.0440154	-0.0264441
SLC13A3													2/110 patients							1/70 patients						1/30 patients, with 1 missense										1/40 patients, with 1 Missense_Mutation		4	5	250	0.02	Solute carrier family 13 member 3 (Na(+)/dicarboxylate cotransporter 3) (NaDC-3) (hNaDC3) (Sodium-dependent high-affinity dicarboxylate transporter 2)	602					1.46683	1.3682	17	15	0.154108	23	0.765535	0.475085	0.31034	-0.0797723	-0.00878116	-0.00771984
SLC6A4													2/110 patients							1/70 patients						1/30 patients, with 1 missense										1/40 patients, with 1 Missense_Mutation&Missense_Mutation&Missense_Mutation		4	5	250	0.02	Sodium-dependent serotonin transporter (SERT) (5HT transporter) (5HTT) (Solute carrier family 6 member 4)	630					1.13415	1.19945	9	11	0.044885	18	0.0840643	0.0426443	0.0426443	-0.1202	-0.138	-0.0986576
SP5													1/110 patients							2/70 patients						1/30 patients, with 1 missense										1/40 patients, with 1 Missense_Mutation&Missense_Mutation		4	5	250	0.02	Transcription factor Sp5	398									1.26356	38	0.713696	0.464668	0.15056	-0.0127512	-0.0723242	-0.0489309
STS													1/110 patients							1/70 patients						1/30 patients, with 1 missense										2/40 patients, with 1 Missense_Mutation, 1 Missense_Mutation&Missense_Mutation&Missense_Mutation		4	5	250	0.02	Steryl-sulfatase (EC 3.1.6.2) (Arylsulfatase C) (ASC) (Estrone sulfatase) (Steroid sulfatase) (Steryl-sulfate sulfohydrolase)	583									1.6083	40	2.18587	1.93734	1.82985	0.0168155	0.0218262	0.01745
TBC1D10B													2/110 patients							1/70 patients						1/30 patients, with 1 missense										1/40 patients, with 1 Missense_Mutation		4	5	250	0.02	TBC1 domain family member 10B (Rab27A-GAP-beta)	808	6.47238	6.43336	77	76	14.5724	12.9573	67	63	17.4788	83	5.23266	4.6427	4.54504	-0.129949	-0.136117	-0.138105
TBXA2R													2/110 patients							1/70 patients						1/30 patients, with 1 missense										1/40 patients, with 1 Missense_Mutation		4	5	250	0.02	Thromboxane A2 receptor (TXA2-R) (Prostanoid TP receptor)	343					1.4598	1.3983	17	16	0.29752	27	0.516015	0.464668	0.31034	0.0471255	0.0654105	0.0511151
THBS3													2/110 patients							1/70 patients						1/30 patients, with 1 missense										1/40 patients, with 1 Silent		4	5	250	0.02	Thrombospondin-3	956	2.31497	2.43251	15	16	4.32186	4.07039	36	35	10.9389	74	4.87774	3.62994	3.50144	-0.164829	-0.20087	-0.172695
TMEM259													2/110 patients							1/70 patients						1/30 patients, with 1 missense										1/40 patients, with 1 Missense_Mutation&Missense_Mutation&Missense_Mutation		4	5	250	0.02	Membralin (Transmembrane protein 259)	620	6.53471	6.52984	78	78							6.58691	6.35632	6.28031	0.00547812	0.00572396	-0.0152852
TMX2													1/110 patients							2/70 patients						1/30 patients, with 1 frame_shift_del										1/40 patients, with 1 Silent&Silent&Silent		4	5	250	0.02	Thioredoxin-related transmembrane protein 2 (Cell proliferation-inducing gene 26 protein) (Thioredoxin domain-containing protein 14)	296	6.56388	6.61174	78	79	28.8586	29.5504	87	87	47.2419	95	6.80607	6.77347	6.59447	-0.65092	-0.527046	-0.42026
TOP3B													1/110 patients							1/70 patients						1/30 patients, with 1 missense										2/40 patients, with 1 Missense_Mutation&Missense_Mutation&Missense_Mutation, 1 Silent&Silent&Silent		4	5	250	0.02	DNA topoisomerase 3-beta-1 (EC 5.6.2.1) (DNA topoisomerase III beta-1)	862	4.39915	3.90936	36	30	11.3459	12.1087	59	61	7.62354	66	4.65421	4.22651	4.0635	-0.111243	-0.104281	-0.0875562
TRAM1													2/110 patients							1/70 patients						1/30 patients, with 1 frame_shift_del										1/40 patients, with 1 Missense_Mutation&Missense_Mutation&Missense_Mutation		4	5	250	0.02	Translocating chain-associated membrane protein 1 (Protein TRAM1)	374	7.28827	7.35879	89	90	33.4129	41.4143	90	93	47.1259	95	6.04067	6.71973	6.69167	0.0315026	0.0371554	0.0393075
TRIM8													2/110 patients							1/70 patients						1/30 patients, with 1 missense										1/40 patients, with 1 Missense_Mutation		4	5	250	0.02	E3 ubiquitin-protein ligase TRIM8 (EC 2.3.2.27) (Glioblastoma-expressed RING finger protein) (RING finger protein 27) (RING-type E3 ubiquitin transferase TRIM8) (Tripartite motif-containing protein 8)	551	6.33609	6.285	74	73	20.0809	22.7525	78	80	17.441	83	4.78241	5.38336	5.14975	-0.092444	-0.0521198	-0.056808
ZNF268													2/110 patients							1/70 patients						1/30 patients, with 1 nonsense										1/40 patients, with 1 Silent&Silent&Silent		4	5	250	0.02	Zinc finger protein 268 (Zinc finger protein HZF3)	947									1.66957	41	3.89724	3.07382	2.94298
ZNF280C													2/110 patients							1/70 patients						1/30 patients, with 1 missense										1/40 patients, with 1 Missense_Mutation&Missense_Mutation		4	5	250	0.02	Zinc finger protein 280C (Suppressor of hairy wing homolog 3) (Zinc finger protein 633)	737									1.83647	42	2.74416	2.04264	1.87971	0.020816	0.0310355	0.0238776
ZNF655													1/110 patients							2/70 patients						1/30 patients, with 1 missense										1/40 patients, with 1 Missense_Mutation&Missense_Mutation&Missense_Mutation		4	5	250	0.02	Zinc finger protein 655 (Vav-interacting Krueppel-like protein)	491									3.18509	50	5.86295	5.56955	5.27426	-0.0777901	-0.0307525	-0.0374114
BIRC7													1/110 patients						1/20 patient samples							1/30 patients, with 1 missense										1/40 patients, with 1 Missense_Mutation		4	4	200	0.02	Baculoviral IAP repeat-containing protein 7 (EC 2.3.2.27) (Kidney inhibitor of apoptosis protein) (KIAP) (Livin) (Melanoma inhibitor of apoptosis protein) (ML-IAP) (RING finger protein 50) (RING-type E3 ubiquitin transferase BIRC7) [Cleaved into: Baculoviral IAP repeat-containing protein 7 30kDa subunit (Truncated livin) (p30-Livin) (tLivin)]	298									0.582408	31	0.0285692	0.15056	0.0703893	0.0763241	0.0852816	0.0758931
LYZL1													1/110 patients						1/20 patient samples							1/30 patients, with 1 missense										1/40 patients, with 1 Missense_Mutation		4	4	200	0.02	Lysozyme-like protein 1 (EC 3.2.1.17)	148									0	6	0	0	0
DDX23													1/110 patients							1/70 patients						2/30 patients, with 2 missense										1/40 patients, with 1 Missense_Mutation		4	5	250	0.02	Probable ATP-dependent RNA helicase DDX23 (EC 3.6.4.13) (100 kDa U5 snRNP-specific protein) (DEAD box protein 23) (PRP28 homolog) (U5-100kD)	820	7.27011	7.31312	89	90	22.641	27.7888	81	86	48.8672	95	6.82235	6.41853	6.13812	-1.15221	-1.04417	-0.997975
HOXD3													1/110 patients							1/70 patients						2/30 patients, with 2 missense										1/40 patients, with 1 Missense_Mutation		4	5	250	0.02	Homeobox protein Hox-D3 (Homeobox protein Hox-4A)	432									4.95558	57	2.45943	0.137504	0.15056	0.00864348	0.00416764	0.00147366
MYBPH													1/110 patients							1/70 patients						2/30 patients, with 2 missense										1/40 patients, with 1 Silent&Silent&Silent		4	5	250	0.02	Myosin-binding protein H (MyBP-H) (H-protein)	477					1.02095	1.05997	3	5	0.222494	25	0	0.0143553	0.0143553	-0.0167016	-0.0782532	-0.0427774
NACA													1/110 patients							1/70 patients						2/30 patients, with 1 missense, 1 rna										1/40 patients, with 1 Splice_Site&Splice_Site&Splice_Site		4	5	250	0.02	Nascent polypeptide-associated complex subunit alpha, muscle-specific form (Alpha-NAC, muscle-specific form) (skNAC)	2078	8.97601	9.02144	99	99	122.439	145.632	99	100	353.937	100	10.3413	10.4445	10.6304	-1.37669	-1.48375	-1.49479
PPM1N													1/110 patients							1/70 patients						2/30 patients, with 1 missense, 1 nonsense										1/40 patients, with 1 Missense_Mutation&Missense_Mutation&Missense_Mutation		4	5	250	0.02	Probable protein phosphatase 1N (EC 3.1.3.16)	430	0.498139	0.63864	4	5	1.21819	1.74245	12	21	0.518223	30	2.34199	1.76977	1.83592	-0.0439133	-0.105009	-0.0959487
RBM24													1/110 patients							1/70 patients						2/30 patients, with 1 missense, 1 splice_site										1/40 patients, with 1 Missense_Mutation&Missense_Mutation		4	5	250	0.02	RNA-binding protein 24 (RNA-binding motif protein 24) (RNA-binding region-containing protein 6)	236	4.87663	4.63724	44	40	28.2884	36.1683	87	91	1.23199	37	1.14405	0.695994	0.405982	0.00168219	0.0426221	0.022056
REEP6													1/110 patients							1/70 patients						2/30 patients, with 2 missense										1/40 patients, with 1 Silent		4	5	250	0.02	Receptor expression-enhancing protein 6 (Polyposis locus protein 1-like 1)	211	5.38203	5.21371	54	51	23.6384	23.0588	83	81	1.28635	38	1.99277	2.89336	2.46205	0.00327073	-0.000287674	-0.0184222
SCAP													1/110 patients							1/70 patients						2/30 patients, with 2 missense										1/40 patients, with 1 Missense_Mutation&Missense_Mutation&Missense_Mutation		4	5	250	0.02	Sterol regulatory element-binding protein cleavage-activating protein (SCAP) (SREBP cleavage-activating protein)	1279	6.62633	6.59164	79	79	26.8509	19.1113	86	75	12.4163	77	4.96394	4.72792	4.73064	-0.30818	-0.914228	-0.875093
SLC9B2													1/110 patients							1/70 patients						2/30 patients, with 2 missense										1/40 patients, with 1 Missense_Mutation&Missense_Mutation&Missense_Mutation		4	5	250	0.02	Sodium/hydrogen exchanger 9B2 (Na(+)/H(+) exchanger NHA2) (Na(+)/H(+) exchanger-like domain-containing protein 2) (NHE domain-containing protein 2) (Sodium/hydrogen exchanger-like domain-containing protein 2) (Solute carrier family 9 subfamily B member 2)	537	0.360724	0.660163	3	5					2.76866	47	3.83693	3.12598	3.14649	0.0818331	0.0761948	0.0665289
APOH		1/51 samples											1/110 patients						2/20 patient samples	1/70 patients																		4	5	251	0.0199203	Beta-2-glycoprotein 1 (APC inhibitor) (Activated protein C-binding protein) (Anticardiolipin cofactor) (Apolipoprotein H) (Apo-H) (Beta-2-glycoprotein I) (B2GPI) (Beta(2)GPI)	345					1.25707	1.72261	13	20	0	1	0	0.0565835	0	-0.0474696	-0.0527957	-0.0508422
ARMH4		1/51 samples											1/110 patients						2/20 patient samples	1/70 patients																		4	5	251	0.0199203	Armadillo-like helical domain-containing protein 4	774											2.1635	0.485427	0.526069	0.000591421	-0.0124854	-0.0166681
BMP8B		1/51 samples											1/110 patients						2/20 patient samples	1/70 patients																		4	5	251	0.0199203	Bone morphogenetic protein 8B (BMP-8) (BMP-8B) (Osteogenic protein 2) (OP-2)	402	4.48871	4.5341	38	38	9.96318	12.6243	55	62	8.2454	68	3.57531	1.53107	1.12101
CNR2		1/51 samples											1/110 patients						2/20 patient samples	1/70 patients																		4	5	251	0.0199203	Cannabinoid receptor 2 (CB-2) (CB2) (hCB2) (CX5)	360					4.92586	3.58459	39	33	0.166269	24	0.0143553	0.0143553	0	0.0433713	0.030087	0.0469743
GAN		1/51 samples											1/110 patients						2/20 patient samples	1/70 patients																		4	5	251	0.0199203	Gigaxonin (Kelch-like protein 16)	597	5.79622	5.6933	63	61	11.0242	11.0745	58	58	1.19767	37	1.59455	1.58496	1.37295	-0.0492764	-0.0639101	-0.0893282
MPP7		1/51 samples											1/110 patients						2/20 patient samples	1/70 patients																		4	5	251	0.0199203	MAGUK p55 subfamily member 7	576	4.97853	4.76823	46	42	15.6948	14.524	70	67	2.55091	46	1.50589	1.73552	1.01078	0.0238574	0.0522514	0.0508146
PGM3		1/51 samples											1/110 patients						1/20 patient samples	2/70 patients																		4	5	251	0.0199203	Phosphoacetylglucosamine mutase (PAGM) (EC 5.4.2.3) (Acetylglucosamine phosphomutase) (N-acetylglucosamine-phosphate mutase) (Phosphoglucomutase-3) (PGM 3)	542	4.26468	4.38485	35	36	7.38773	7.58905	47	47	5.78991	60	4.82782	4.93876	4.80735	-0.236728	-0.136496	-0.19676
PI16		1/51 samples											2/110 patients						1/20 patient samples	1/70 patients																		4	5	251	0.0199203	Peptidase inhibitor 16 (PI-16) (Cysteine-rich secretory protein 9) (CRISP-9) (PSP94-binding protein) (CD antigen CD364)	463					3.95986	2.97992	34	30	0.063483	19	0.0143553	0.0426443	0.0285692	-0.159461	-0.0980122	-0.108784
TNFSF14		1/51 samples											2/110 patients						1/20 patient samples	1/70 patients																		4	5	251	0.0199203	Tumor necrosis factor ligand superfamily member 14 (Herpes virus entry mediator ligand) (HVEM-L) (Herpesvirus entry mediator ligand) (CD antigen CD258) [Cleaved into: Tumor necrosis factor ligand superfamily member 14, membrane form; Tumor necrosis factor ligand superfamily member 14, soluble form]	240									0.009319	13	0	0.0426443	0.0285692	0.0594911	-0.029159	-0.000894626
USP49		1/51 samples											1/110 patients						1/20 patient samples	2/70 patients																		4	5	251	0.0199203	Ubiquitin carboxyl-terminal hydrolase 49 (EC 3.4.19.12) (Deubiquitinating enzyme 49) (Ubiquitin thioesterase 49) (Ubiquitin-specific-processing protease 49)	688	5.33053	5.36516	53	54	18.1413	15.604	75	69	3.12926	49	4.32841	2.13093	2.04089	0.0785181	0.0531606	0.0707238
PAQR4		1/51 samples												Inc RNA in SCLC v Matched Norm, Table S7						1/70 patients						1/30 patients, with 1 missense												4	3	151	0.0198675	Progestin and adipoQ receptor family member 4 (Progestin and adipoQ receptor family member IV)	273	4.92905	4.94981	45	46	18.7163	12.7663	76	62	26.255	89	5.61294	4.48414	4.44361	-0.0987148	-0.132558	-0.138657
HIST1H3H	1/29 patients												1/110 patients					Altered in 9/402 samples, with 7 Mutated; 2 AMP		1/70 patients																		4	12	611	0.0196399							10.0182	9.38038	55	53	1.25474	38				-0.129298	-0.132072	-0.1272
PPP2R1A																		Altered in 3/428 samples, with 1 Mutated; 2 AMP		1/70 patients						1/30 patients, with 1 missense											10/238 patients, with 7 Gain, 3 Hemizygous deletion	4	15	766	0.0195822	Serine/threonine-protein phosphatase 2A 65 kDa regulatory subunit A alpha isoform (Medium tumor antigen-associated 61 kDa protein) (PP2A subunit A isoform PR65-alpha) (PP2A subunit A isoform R1-alpha)	589	8.25925	8.26239	97	97	47.2617	42.5006	95	93	183.019	99	7.16561	6.7339	6.68447	-0.643052	-0.966744	-0.938191
ACTG1	1/29 patients	1/51 samples											2/110 patients							1/70 patients																		4	5	260	0.0192308	Actin, cytoplasmic 2 (Gamma-actin) [Cleaved into: Actin, cytoplasmic 2, N-terminally processed]	375	9.84109	9.9444	100	100	310.587	323.348	100	100	1187.25	100	10.837	11.1024	11.0056	-0.631005	-0.717109	-0.704155
AWAT1	1/29 patients	1/51 samples											1/110 patients							2/70 patients																		4	5	260	0.0192308	Acyl-CoA wax alcohol acyltransferase 1 (EC 2.3.1.75) (Diacylglycerol O-acyltransferase 2-like protein 3) (Diacylglycerol acyltransferase 2) (Long-chain-alcohol O-fatty-acyltransferase 1)	328					1.02592	1.04553	3	4	0.019655	15	0.0285692	0	0	0.0209611	0.0154814	0.0283913
BBOX1	1/29 patients	1/51 samples											1/110 patients							2/70 patients																		4	5	260	0.0192308	Gamma-butyrobetaine dioxygenase (EC 1.14.11.1) (Gamma-butyrobetaine hydroxylase) (Gamma-BBH) (Gamma-butyrobetaine,2-oxoglutarate dioxygenase)	387					1.01653	1.08455	3	6	0.056602	19	0.0840643	0.0976108	0.0285692	0.0778815	0.0483978	0.0473444
CCN2	1/29 patients	1/51 samples											1/110 patients							2/70 patients																		4	5	260	0.0192308	CCN family member 2 (Cellular communication network factor 2) (Connective tissue growth factor) (Hypertrophic chondrocyte-specific protein 24) (Insulin-like growth factor-binding protein 8) (IBP-8) (IGF-binding protein 8) (IGFBP-8)	349											0.687061	4.35332	3.61882
DALRD3	1/29 patients	1/51 samples											1/110 patients							2/70 patients																		4	5	260	0.0192308	DALR anticodon-binding domain-containing protein 3	543	3.94864	3.91815	30	30	12.5075	13.5274	62	64	6.88032	64	3.9782	4.3505	4.3067	-0.066975	-0.0958563	-0.104973
DNAJC5B	1/29 patients	1/51 samples											1/110 patients							2/70 patients																		4	5	260	0.0192308	DnaJ homolog subfamily C member 5B (Cysteine-string protein isoform beta) (CSP-beta)	199					1.00883	1.25087	2	13	2.17962	44	0.0285692	0	0	-0.0344162	-0.0265698	-0.0164105
FBXO17	1/29 patients	1/51 samples											2/110 patients							1/70 patients																		4	5	260	0.0192308	F-box only protein 17 (F-box only protein 26)	278	1.3605	1.24909	9	9	6.87412	9.36243	45	53	0.285583	26	0.298658	3.56071	3.33342	-0.0517904	-0.0594574	-0.0428623
GCKR	1/29 patients	1/51 samples											1/110 patients							2/70 patients																		4	5	260	0.0192308	Glucokinase regulatory protein (GKRP) (Glucokinase regulator)	625					1.19254	1.24791	11	12	0	4	0.0703893	0.111031	0.0703893	-0.00222351	-0.0162174	-0.00513229
GJB6	1/29 patients	1/51 samples											2/110 patients							1/70 patients																		4	5	260	0.0192308	Gap junction beta-6 protein (Connexin-30) (Cx30)	261					1.01551	1.32449	3	14	0.147576	23	0.0285692	0.0565835	0.0285692	-0.082619	-0.064011	-0.0597863
HIRA	1/29 patients	1/51 samples											2/110 patients							1/70 patients																		4	5	260	0.0192308	Protein HIRA (TUP1-like enhancer of split protein 1)	1017	4.46786	4.43536	37	37	16.9455	14.8089	72	67	18.5255	84	5.0648	4.27202	4.26379	-0.561374	-0.567589	-0.59268
KLHL24	1/29 patients	1/51 samples											2/110 patients							1/70 patients																		4	5	260	0.0192308	Kelch-like protein 24 (Kainate receptor-interacting protein for GluR6) (KRIP6) (Protein DRE1)	600	6.80972	6.86588	83	84	15.63	21.1654	70	78	18.3024	84	4.78293	2.90111	3.25474	0.0141337	-0.0199495	-0.0258688
KLHL28	1/29 patients	2/51 samples											1/110 patients							1/70 patients																		4	5	260	0.0192308	Kelch-like protein 28 (BTB/POZ domain-containing protein 5)	571	4.55813	4.61804	39	40	10.4798	11.2002	57	58	3.91137	53	2.83794	2.27202	2.17473	0.040725	0.0422901	0.034258
KYNU	1/29 patients	1/51 samples											2/110 patients							1/70 patients																		4	5	260	0.0192308	Kynureninase (EC 3.7.1.3) (L-kynurenine hydrolase)	465					3.49887	2.89762	32	29	0.580676	31	0.15056	3.19849	1.27798	-0.0660701	-0.0817221	-0.0816042
LMNTD1	1/29 patients	1/51 samples											1/110 patients							2/70 patients																		4	5	260	0.0192308	Lamin tail domain-containing protein 1 (Intermediate filament tail domain-containing protein 1)	388											0	0	0	0.0321208	-0.0131909	-0.00811654
NECAB3	1/29 patients	1/51 samples											2/110 patients							1/70 patients																		4	5	260	0.0192308	N-terminal EF-hand calcium-binding protein 3 (Amyloid-beta A4 protein-binding family A member 2-binding protein) (Nek2-interacting protein 1) (Neuronal calcium-binding protein 3) (X11L-binding protein 51)	396	2.8594	3.04507	19	21	7.53832	5.16883	48	40	16.5426	82	5.0691	4.58256	4.12143	-0.0680939	-0.0568257	-0.0553682
NEK4	1/29 patients	1/51 samples											1/110 patients							2/70 patients																		4	5	260	0.0192308	Serine/threonine-protein kinase Nek4 (EC 2.7.11.1) (Never in mitosis A-related kinase 4) (NimA-related protein kinase 4) (Serine/threonine-protein kinase 2) (Serine/threonine-protein kinase NRK2)	841	4.64794	4.69965	40	41	12.7065	11.6394	63	59	5.41996	59	4.14323	3.79701	3.58075	0.00811447	-0.0110244	-0.00575075
NOP53	1/29 patients	1/51 samples											1/110 patients							2/70 patients																		4	5	260	0.0192308	Ribosome biogenesis protein NOP53 (Glioma tumor suppressor candidate region gene 2 protein) (Protein interacting with carboxyl terminus 1) (PICT-1) (p60)	478											7.52286	7.13319	7.43346	-0.837391	-0.746493	-0.793328
PA2G4	1/29 patients	1/51 samples											2/110 patients							1/70 patients																		4	5	260	0.0192308	Proliferation-associated protein 2G4 (Cell cycle protein p38-2G4 homolog) (hG4-1) (ErbB3-binding protein 1)	394	8.0656	8.03756	96	96	55.7284	67.7123	96	97	68.6205	97	8.0337	8.17712	7.95364	-0.718677	-0.729125	-0.686331
PXYLP1	1/29 patients	2/51 samples											1/110 patients							1/70 patients																		4	5	260	0.0192308	2-phosphoxylose phosphatase 1 (EC 3.1.3.-) (Acid phosphatase-like protein 2) (Xylosyl phosphatase) (epididymis luminal protein 124)	480	5.3409	5.29821	53	53							4.30816	2.59216	2.70708	-0.0766116	-0.0843924	-0.0676834
RNF144B	2/29 patients	1/51 samples											1/110 patients							1/70 patients																		4	5	260	0.0192308	E3 ubiquitin-protein ligase RNF144B (EC 2.3.2.31) (IBR domain-containing protein 2) (RING finger protein 144B) (p53-inducible RING finger protein)	303	1.88106	1.95812	13	13	3.69752	3.47638	33	32	1.68619	41	1.40054	1.76977	1.54596	0.061646	0.0783377	0.0780972
SLC26A11	1/29 patients	2/51 samples											1/110 patients							1/70 patients																		4	5	260	0.0192308	Sodium-independent sulfate anion transporter (Solute carrier family 26 member 11)	606	0.838173	1.03368	6	7	1.88283	2.12911	21	24	3.88078	53	3.55459	3.30159	2.87184	-0.0709345	-0.00924177	-0.035958
SLC52A2	1/29 patients	1/51 samples											2/110 patients							1/70 patients																		4	5	260	0.0192308	Solute carrier family 52, riboflavin transporter, member 2 (Porcine endogenous retrovirus A receptor 1) (PERV-A receptor 1) (Protein GPR172A) (Riboflavin transporter 3) (hRFT3)	445	4.30896	4.41212	35	37							5.88484	6.12701	5.66761	-0.176464	-0.140711	-0.152332
SSH2	1/29 patients	1/51 samples											2/110 patients							1/70 patients																		4	5	260	0.0192308	Protein phosphatase Slingshot homolog 2 (EC 3.1.3.16) (EC 3.1.3.48) (SSH-like protein 2) (SSH-2L) (hSSH-2L)	1423	6.66982	6.64909	80	80	12.5574	14.6129	62	67	3.50682	51	4.55459	4.0009	3.92125	-0.274292	-0.140684	-0.151546
STAC2	2/29 patients	1/51 samples											1/110 patients							1/70 patients																		4	5	260	0.0192308	SH3 and cysteine-rich domain-containing protein 2 (24b2/STAC2) (Src homology 3 and cysteine-rich domain-containing protein 2)	411	0.827323	0.783625	6	6	1.7452	2.13375	20	24	0.212275	25	0.286881	0.0285692	0.0285692	-0.0263605	-0.0610347	-0.0786535
TEDDM1	1/29 patients	1/51 samples											2/110 patients							1/70 patients																		4	5	260	0.0192308	Transmembrane epididymal protein 1 (Human epididymis-specific protein 9) (He9)	273									0	11	0.0143553	0.0143553	0.0143553	-0.0369369	-0.0284507	-0.0332319
ZNF630	1/29 patients	1/51 samples											2/110 patients							1/70 patients																		4	5	260	0.0192308	Zinc finger protein 630	657									0.035095	17	1.34483	1	0.815575	0.0593088	0.0677154	0.0634287
ZSCAN25	1/29 patients	1/51 samples											1/110 patients							2/70 patients																		4	5	260	0.0192308	Zinc finger and SCAN domain-containing protein 25 (Zinc finger protein 498)	544	4.57052	4.57223	39	39							3.68706	3.1811	3.09508	-0.0302148	-0.00595625	-0.0180783
CXCR4																		Altered in 1/402 samples, with 1 HOMDEL																	2/50 patients, with 1 missense_variant, 1 synonymous_variant	2/40 patients, with 2 Missense_Mutation&Missense_Mutation&Missense_Mutation	9/238 patients, with 4 Gain, 3 Hemizygous deletion, 2 Missense_Mutation	4	14	730	0.0191781	C-X-C chemokine receptor type 4 (CXC-R4) (CXCR-4) (FB22) (Fusin) (HM89) (LCR1) (Leukocyte-derived seven transmembrane domain receptor) (LESTR) (Lipopolysaccharide-associated protein 3) (LAP-3) (LPS-associated protein 3) (NPYRL) (Stromal cell-derived factor 1 receptor) (SDF-1 receptor) (CD antigen CD184)	352	4.29452	4.46377	35	37	15.6383	15.2829	70	68	54.0932	96	4.57289	0.344828	0.731183	-0.00212849	-0.00422405	-0.00979701
ABCC4		1/51 samples											1/110 patients							2/70 patients						1/30 patients, with 1 missense												4	5	261	0.0191571	ATP-binding cassette sub-family C member 4 (EC 7.6.2.-) (EC 7.6.2.2) (EC 7.6.2.3) (MRP/cMOAT-related ABC transporter) (Multi-specific organic anion transporter B) (MOAT-B) (Multidrug resistance-associated protein 4)	1325	3.2695	3.42575	23	25	6.23577	5.27495	43	40	1.21717	37	3.12928	3.25701	3.13996	0.129428	0.133294	0.137206
ANKUB1		1/51 samples											1/110 patients							2/70 patients						1/30 patients, with 1 missense												4	5	261	0.0191571	Protein ANKUB1 (Ankyrin repeat and ubiquitin domain-containing 1)	502									0.105795	21	0.0976108	0.0840643	0.0426443
APBB2		2/51 samples											1/110 patients							1/70 patients						1/30 patients, with 1 missense												4	5	261	0.0191571	Amyloid-beta A4 precursor protein-binding family B member 2 (Protein Fe65-like 1)	758	5.61935	5.63933	59	60	28.0464	25.617	87	84	2.86982	48	5.06738	4.02857	3.66163	0.0459626	0.0194964	0.0407298
BTAF1		1/51 samples											1/110 patients							2/70 patients						1/30 patients, with 1 missense												4	5	261	0.0191571	TATA-binding protein-associated factor 172 (EC 3.6.4.-) (ATP-dependent helicase BTAF1) (B-TFIID transcription factor-associated 170 kDa subunit) (TAF(II)170) (TBP-associated factor 172) (TAF-172)	1849	6.55362	6.55489	78	78	9.75097	10.8073	55	57	11.4061	75	4.63169	4.06781	4.04177	-0.445637	-0.35201	-0.401489
CCDC157		1/51 samples											1/110 patients							2/70 patients						1/30 patients, with 1 missense												4	5	261	0.0191571	Coiled-coil domain-containing protein 157	752	3.95172	3.76771	30	28	8.29803	6.98157	50	45	2.01326	43	2.12433	1.28688	1.31034	0.0679941	0.0293367	0.0440882
FITM2		2/51 samples											1/110 patients							1/70 patients						1/30 patients, with 1 missense												4	5	261	0.0191571	Acyl-coenzyme A diphosphatase FITM2 (EC 3.6.1.-) (Fat storage-inducing transmembrane protein 2) (Fat-inducing protein 2)	262	5.47421	5.40981	56	55	11.7404	10.8632	60	57	2.7162	47	2.72465	2.82579	2.61471	-0.0169276	-0.0259677	-0.0145964
GPM6A		1/51 samples											1/110 patients							2/70 patients						1/30 patients, with 1 missense												4	5	261	0.0191571	Neuronal membrane glycoprotein M6-a (M6a)	278					1.10365	2.11773	7	24	0.328314	27	0.464668	0.238787	0.163499	0.0488364	0.0521672	0.0555349
HEATR3		1/51 samples											1/110 patients							2/70 patients						1/30 patients, with 1 missense												4	5	261	0.0191571	HEAT repeat-containing protein 3	680	5.82162	5.78012	64	63	14.644	12.8302	68	62	6.63955	63	3.92505	3.73227	3.53667	-0.16283	-0.179372	-0.206168
INPP5F		1/51 samples											2/110 patients							1/70 patients						1/30 patients, with 1 frame_shift_del												4	5	261	0.0191571	Phosphatidylinositide phosphatase SAC2 (EC 3.1.3.25) (Inositol polyphosphate 5-phosphatase F) (Sac domain-containing inositol phosphatase 2) (Sac domain-containing phosphoinositide 4-phosphatase 2) (hSAC2)	1132	5.96403	5.91671	66	66	37.3848	36.2306	92	91	3.28511	50	3.25248	2.88947	2.91265	0.0127299	0.0115958	-0.00191609
MICAL2		1/51 samples											1/110 patients							2/70 patients						1/30 patients, with 1 nonsense												4	5	261	0.0191571	[F-actin]-monooxygenase MICAL2 (EC 1.14.13.225) (Molecule interacting with CasL protein 2) (MICAL-2)	1124	6.8214	6.79333	83	82	26.4491	19.3647	85	76	7.4374	66	4.91886	4.6605	4.34127	-0.0173395	0.0668473	0.0650192
NBPF4		1/51 samples											2/110 patients							1/70 patients						1/30 patients, with 1 missense												4	5	261	0.0191571	Neuroblastoma breakpoint family member 4	638									0	7	0.0143553	0.0285692	0
NOVA2		1/51 samples											2/110 patients							1/70 patients						1/30 patients, with 1 missense												4	5	261	0.0191571	RNA-binding protein Nova-2 (Astrocytic NOVA1-like RNA-binding protein) (Neuro-oncological ventral antigen 2)	492	3.05824	2.82216	21	19	7.90833	8.99271	49	52	1.88966	42	1.73118	0.0426443	0.0143553	0.0895449	0.0839849	0.0780476
OR52N2		2/51 samples											1/110 patients							1/70 patients						1/30 patients, with 1 frame_shift_del												4	5	261	0.0191571	Olfactory receptor 52N2 (Olfactory receptor OR11-57)	321									0	8	0	0	0
PLRG1		1/51 samples											2/110 patients							1/70 patients						1/30 patients, with 1 splice_site												4	5	261	0.0191571	Pleiotropic regulator 1	514	6.23238	6.23186	72	72	22.3755	24.5518	81	83	9.59191	71	5.63169	5.86344	5.67962	-0.828957	-0.823482	-0.839739
SCG3		1/51 samples											1/110 patients							2/70 patients						1/30 patients, with 1 missense												4	5	261	0.0191571	Secretogranin-3 (Secretogranin III) (SgIII)	468	7.47656	7.48649	92	92	64.309	55.3261	97	96	55.3159	96	5.82883	0.0565835	0.0426443	0.0575453	0.0674647	0.0612638
SIRT1		1/51 samples											1/110 patients							2/70 patients						1/30 patients, with 1 missense												4	5	261	0.0191571	NAD-dependent protein deacetylase sirtuin-1 (hSIRT1) (EC 2.3.1.286) (NAD-dependent protein deacylase sirtuin-1) (EC 2.3.1.-) (Regulatory protein SIR2 homolog 1) (SIR2-like protein 1) (hSIR2) [Cleaved into: SirtT1 75 kDa fragment (75SirT1)]	747	5.88665	5.86786	65	65	12.1136	17.7627	61	73	6.76769	64	4.11853	3.45022	3.47054	-0.0113779	-0.0392093	-0.0241198
UBAC1		1/51 samples											1/110 patients							2/70 patients						1/30 patients, with 1 missense												4	5	261	0.0191571	Ubiquitin-associated domain-containing protein 1 (UBA domain-containing protein 1) (E3 ubiquitin-protein ligase subunit KPC2) (Glialblastoma cell differentiation-related protein 1) (Kip1 ubiquitination-promoting complex protein 2)	405	5.87567	5.90016	65	65	9.01294	12.0029	52	60	27.5143	90	5.52168	5.05007	4.91624	0.0568819	0.0469747	0.0481283
VGLL3		1/51 samples											2/110 patients							1/70 patients						1/30 patients, with 1 missense												4	5	261	0.0191571	Transcription cofactor vestigial-like protein 3 (Vgl-3)	326					1.11578	1.13945	8	9	0.156069	23	0.321928	0.799087	0.422233	-0.0376938	-0.115831	-0.101147
XKR3		1/51 samples											1/110 patients							2/70 patients						1/30 patients, with 1 missense												4	5	261	0.0191571	XK-related protein 3 (X Kell blood group-related 3) (XTES)	459									0	12	0	0	0	0.0306259	0.0149335	0.0296281
LPCAT4		1/51 samples											1/110 patients							1/70 patients						2/30 patients, with 2 missense												4	5	261	0.0191571	Lysophospholipid acyltransferase LPCAT4 (1-acylglycerol-3-phosphate O-acyltransferase 7) (1-AGP acyltransferase 7) (1-AGPAT 7) (1-acylglycerophosphocholine O-acyltransferase) (EC 2.3.1.23) (1-acylglycerophosphoserine O-acyltransferase) (EC 2.3.1.n6) (1-alkenylglycerophosphoethanolamine O-acyltransferase) (EC 2.3.1.121) (1-alkylglycerophosphocholine O-acetyltransferase) (EC 2.3.1.67) (Acyltransferase-like 3) (Lysophosphatidylcholine acyltransferase 4) (Lysophosphatidylethanolamine acyltransferase 2) (EC 2.3.1.n7) (Plasmalogen synthase)	524	5.13785	5.12764	49	49	23.8722	23.0621	83	81	16.1026	82	5.0365	5.20789	4.98641	-0.0985459	-0.0875673	-0.0753599
TRAF3IP3		1/51 samples											1/110 patients							1/70 patients						2/30 patients, with 1 missense, 1 nonsense												4	5	261	0.0191571	TRAF3-interacting JNK-activating modulator (TRAF3-interacting protein 3)	551					1.64082	2.73478	19	29	0.769003	33	0.432959	0.189034	0.214125	-0.0378183	-0.0605984	-0.0665433
NTN4	1/29 patients												1/110 patients	Dec RNA in SCLC v Matched Norm, Table S7						2/70 patients																		4	4	209	0.0191388	Netrin-4 (Beta-netrin) (Hepar-derived netrin-like protein)	628	5.78983	5.46158	63	56	50.7617	48.6665	96	95	3.7187	52	0.85599	4.47508	3.25926	-0.0973889	-0.0515718	-0.0516278
BARX2	1/29 patients												1/110 patients													1/30 patients, with 1 missense										1/40 patients, with 1 Missense_Mutation&Missense_Mutation&Missense_Mutation		4	4	209	0.0191388	Homeobox protein BarH-like 2	279	-0.13772	-0.122112	1	1	1.42719	1.3235	16	14	0.13671	23	0.137504	0.963474	0.124328	-0.0244055	0.00896837	-3.90578e-05
IL2RA	1/29 patients												1/110 patients													1/30 patients, with 1 missense										1/40 patients, with 1 Missense_Mutation&Missense_Mutation&Missense_Mutation		4	4	209	0.0191388	Interleukin-2 receptor subunit alpha (IL-2 receptor subunit alpha) (IL-2-RA) (IL-2R subunit alpha) (IL2-RA) (TAC antigen) (p55) (CD antigen CD25)	272					3.63684	4.6087	33	37	0.264604	26	0	0.0285692	0.0143553	-0.0264813	-0.0609726	-0.0484149
PSMD5	1/29 patients												1/110 patients													1/30 patients, with 1 missense										1/40 patients, with 1 Missense_Mutation&Missense_Mutation&Missense_Mutation		4	4	209	0.0191388	26S proteasome non-ATPase regulatory subunit 5 (26S protease subunit S5 basic) (26S proteasome subunit S5B)	504	6.2594	6.27123	72	73	29.7159	24.9867	88	83	9.86919	72	4.70432	4.50271	4.46695	-0.0457772	-0.0378112	-0.0255383
PYROXD2	1/29 patients												1/110 patients													1/30 patients, with 1 nonsense										1/40 patients, with 1 Splice_Site&Splice_Site&Splice_Site		4	4	209	0.0191388	Pyridine nucleotide-disulfide oxidoreductase domain-containing protein 2 (EC 1.-.-.-)	581	0.901591	0.946337	7	7	3.25404	4.43523	31	37	2.9388	48	1.7137	2.57289	2.57046	-0.0270345	0.00957469	0.0159022
RERG	1/29 patients												1/110 patients													1/30 patients, with 1 missense										1/40 patients, with 1 Missense_Mutation&Missense_Mutation&Missense_Mutation		4	4	209	0.0191388	Ras-related and estrogen-regulated growth inhibitor (EC 3.6.5.2)	199					2.84869	1.66478	29	20	1.09954	36	0.85599	0.62293	0.15056	-0.071315	-0.0690407	-0.0837213
RIPPLY3	1/29 patients												1/110 patients													1/30 patients, with 1 rna										1/40 patients, with 1 Silent		4	4	209	0.0191388	Protein ripply3 (Down syndrome critical region protein 6)	190	3.251	3.21587	23	23	38.8703	26.915	93	85			2.60644	0.298658	0.0703893	0.00859861	0.0273619	0.0111013
SLC35D2	1/29 patients												1/110 patients													1/30 patients, with 1 splice_site										1/40 patients, with 1 Missense_Mutation&Missense_Mutation		4	4	209	0.0191388	UDP-N-acetylglucosamine/UDP-glucose/GDP-mannose transporter (Homolog of Fringe connection protein 1) (HFRC1) (SQV7-like protein) (SQV7L) (Solute carrier family 35 member D2) (UDP-galactose transporter-related protein 8) (UGTrel8)	337	1.50196	1.73957	10	12	7.92564	7.31294	49	46	5.6271	60	2.91648	4.14241	3.99458	-0.0892659	-0.0771803	-0.0636301
ZMIZ2	1/29 patients												1/110 patients													1/30 patients, with 1 missense										1/40 patients, with 1 Silent&Silent&Silent		4	4	209	0.0191388	Zinc finger MIZ domain-containing protein 2 (PIAS-like protein Zimp7)	920	7.78194	7.74648	94	94	24.3713	29.8118	83	87	23.1385	87	6.22766	5.34376	4.91073	-0.0331846	-0.0182777	-0.0128827
ZNF17	1/29 patients												1/110 patients													1/30 patients, with 1 rna										1/40 patients, with 1 Silent&Silent&Silent		4	4	209	0.0191388	Zinc finger protein 17 (Zinc finger protein HPF3) (Zinc finger protein KOX10)	662									5.41282	59	2.96162	2.09761	2.15056	0.0170652	0.0291335	0.023133
MAOA													1/110 patients	Dec RNA in SCLC v Matched Norm, Table S7						2/70 patients						1/30 patients, with 1 missense												4	4	210	0.0190476	Amine oxidase [flavin-containing] A (EC 1.4.3.4) (Monoamine oxidase type A) (MAO-A)	527	3.45858	3.30682	25	23	10.3492	12.1796	56	61	1.40927	39	1.57046	2.29278	1.257	0.108177	0.101793	0.102133
NUP93	1/29 patients												1/110 patients					Altered in 8/402 samples, with 4 Mutated; 4 HOMDEL													1/37 patients (1 missense)							4	11	578	0.0190311	Nuclear pore complex protein Nup93 (93 kDa nucleoporin) (Nucleoporin Nup93)	819	6.86308	6.83992	83	83	21.9927	23.1284	80	81	16.6561	82	5.94486	5.86518	5.7324	-1.79508	-1.69548	-1.70291
ASH2L																			2/20 patient samples	3/70 patients																1/40 patients, with 1 Missense_Mutation&Missense_Mutation&Missense_Mutation	1/238 patients, with 1 Splice_Region	4	7	368	0.0190217	Set1/Ash2 histone methyltransferase complex subunit ASH2 (ASH2-like protein)	628	6.91191	6.90487	84	84	25.9399	26.9697	85	85	12.1288	76	5.45253	4.47962	4.68454	-0.467364	-0.348786	-0.356348
RDX		1/51 samples											1/110 patients						1/20 patient samples							1/30 patients, with 1 missense&frame_shift_del												4	4	211	0.0189573	Radixin	583	8.79414	8.75649	98	98	49.6657	56.0468	95	96	18.9959	84	6.51049	6.36142	5.71588
TLR2		1/51 samples												Dec RNA in SCLC v Matched Norm, Table S7						1/70 patients																1/40 patients, with 1 Silent&Silent&Silent		4	3	161	0.0186335	Toll-like receptor 2 (EC 3.2.2.6) (Toll/interleukin-1 receptor-like protein 4) (CD antigen CD282)	784	-0.149983	-0.241038	1	1	1.51428	1.58303	17	19	0.681443	32	0.124328	0.516015	0.298658	0.0356998	0.0403051	0.0342177
ACTB		1/51 samples											1/110 patients							2/70 patients																1/40 patients, with 1 Silent&Silent&Silent		4	5	271	0.0184502	Actin, cytoplasmic 1 (Beta-actin) [Cleaved into: Actin, cytoplasmic 1, N-terminally processed]	375	10.519	10.5651	100	100	299.482	421.516	100	100	1649.11	100	11.0358	11.5287	11.343	-0.470892	-0.518849	-0.514032
AFAP1L1		1/51 samples											1/110 patients							1/70 patients																2/40 patients, with 1 Missense_Mutation&Missense_Mutation, 1 Missense_Mutation&Missense_Mutation&Missense_Mutation		4	5	271	0.0184502	Actin filament-associated protein 1-like 1 (AFAP1-like protein 1)	768	1.00436	1.07867	7	8	2.59531	2.61071	27	28	6.1175	62	1.15056	2.35614	1.73335	-0.00789853	-0.0479385	-0.033542
AP2A2		1/51 samples											1/110 patients							2/70 patients																1/40 patients, with 1 Missense_Mutation		4	5	271	0.0184502	AP-2 complex subunit alpha-2 (100 kDa coated vesicle protein C) (Adaptor protein complex AP-2 subunit alpha-2) (Adaptor-related protein complex 2 subunit alpha-2) (Alpha-adaptin C) (Alpha2-adaptin) (Clathrin assembly protein complex 2 alpha-C large chain) (Huntingtin yeast partner J) (Huntingtin-interacting protein 9) (HIP-9) (Huntingtin-interacting protein J) (Plasma membrane adaptor HA2/AP2 adaptin alpha C subunit)	939	7.07669	7.02372	87	86	23.7264	22.0059	83	80	13.7519	79	5.34802	4.78712	4.74873	0.0442972	0.0323314	0.0241669
CAPN5		1/51 samples											1/110 patients							1/70 patients																2/40 patients, with 1 Missense_Mutation&Missense_Mutation, 1 Missense_Mutation&Missense_Mutation&Missense_Mutation		4	5	271	0.0184502	Calpain-5 (EC 3.4.22.-) (Calpain htra-3) (New calpain 3) (nCL-3)	640	4.71743	4.68702	41	41	13.0992	10.7203	64	57	2.79547	48	2.68706	2.57046	2.37851	-0.0960782	-0.0958559	-0.0760509
CCDC82		2/51 samples											1/110 patients							1/70 patients																1/40 patients, with 1 Splice_Site		4	5	271	0.0184502	Coiled-coil domain-containing protein 82	544	4.05949	4.10804	32	33					4.5542	56	4.51286	4.18666	4.23534	0.0651937	0.0896096	0.0581162
CDKAL1		2/51 samples											1/110 patients							1/70 patients																1/40 patients, with 1 Missense_Mutation&Missense_Mutation&Missense_Mutation		4	5	271	0.0184502	Threonylcarbamoyladenosine tRNA methylthiotransferase (EC 2.8.4.5) (CDK5 regulatory subunit-associated protein 1-like 1) (tRNA-t(6)A37 methylthiotransferase)	579	5.03896	5.24152	47	52	14.6368	17.0492	68	71	16.3322	82	4.55704	2.79077	2.89142	-0.0993452	-0.067418	-0.0562914
CEP152		1/51 samples											1/110 patients							2/70 patients																1/40 patients, with 1 Missense_Mutation&Missense_Mutation&Missense_Mutation		4	5	271	0.0184502	Centrosomal protein of 152 kDa (Cep152)	1710	5.06329	5.08842	48	49	6.74934	7.32021	45	47	4.78901	57	3.96162	3.22805	2.95699	-0.364765	-0.225494	-0.224952
FAM83E		1/51 samples											2/110 patients							1/70 patients																1/40 patients, with 1 Silent&Silent&Silent		4	5	271	0.0184502	Protein FAM83E	478					3.14842	3.09203	30	30	1.7789	42	0.422233	0.782409	0.238787	-0.173333	-0.172716	-0.159958
FMO5		1/51 samples											1/110 patients							2/70 patients																1/40 patients, with 1 Silent&Silent&Silent		4	5	271	0.0184502	Flavin-containing monooxygenase 5 (FMO 5) (Baeyer-Villiger monooxygenase 1) (hBVMO1) (EC 1.14.13.-) (Dimethylaniline monooxygenase [N-oxide-forming] 5) (EC 1.14.13.8) (Dimethylaniline oxidase 5) (NAPDH oxidase) (EC 1.6.3.1)	533					4.71654	2.98995	38	30	2.16745	44	1.60881	1.23879	1.0036	0.0197711	0.00105639	0.00504031
GLA		1/51 samples											1/110 patients							2/70 patients																1/40 patients, with 1 Silent&Silent&Silent		4	5	271	0.0184502	Alpha-galactosidase A (EC 3.2.1.22) (Alpha-D-galactosidase A) (Alpha-D-galactoside galactohydrolase) (Galactosylgalactosylglucosylceramidase GLA) (EC 3.2.1.47) (Melibiase) (Agalsidase)	429	4.01907	4.12703	31	33	12.353	10.3223	62	56	10.4597	73	5.0505	5.67892	5.33307	-0.0238671	-0.0231827	-0.037144
HIST1H1B		1/51 samples											1/110 patients							1/70 patients																2/40 patients, with 1 Silent, 1 Silent&Silent		4	5	271	0.0184502							53.6336	52.5849	96	96	0.344415	27				0.00992057	-0.00522049	-0.029614
IFT74		1/51 samples											2/110 patients							1/70 patients																1/40 patients, with 1 Splice_Site&Splice_Site&Splice_Site		4	5	271	0.0184502	Intraflagellar transport protein 74 homolog (Capillary morphogenesis gene 1 protein) (CMG-1) (Coiled-coil domain-containing protein 2)	600	4.52625	4.56616	38	39	14.3795	21.1448	67	78	5.45677	59	3.62293	2.87578	3.02857	0.0737463	0.0705295	0.0620375
INTS6		1/51 samples											1/110 patients							2/70 patients																1/40 patients, with 1 Missense_Mutation&Missense_Mutation&Missense_Mutation		4	5	271	0.0184502	Integrator complex subunit 6 (Int6) (DBI-1) (Protein DDX26) (Protein deleted in cancer 1) (DICE1)	887	5.77286	5.79348	63	63	18.0238	14.3715	74	66	2.56624	46	3.97453	3.88655	3.91695	-0.883523	-0.615567	-0.731946
KBTBD12		1/51 samples											1/110 patients							2/70 patients																1/40 patients, with 1 Missense_Mutation&Missense_Mutation&Missense_Mutation		4	5	271	0.0184502	Kelch repeat and BTB domain-containing protein 12 (Kelch domain-containing protein 6)	623					1.09853	1.18024	7	10	0.091302	21	0.0565835	0.0143553	0.0143553	-0.00325884	0.00234747	-0.0115583
KRT16		1/51 samples											2/110 patients							1/70 patients																1/40 patients, with 1 Silent&Silent&Silent		4	5	271	0.0184502	Keratin, type I cytoskeletal 16 (Cytokeratin-16) (CK-16) (Keratin-16) (K16)	473					1	1.22618	1	12	0.031347	16	0.0426443	1.10434	0.344828	-0.19917	-0.159433	-0.165593
KRTAP4-5		1/51 samples											1/110 patients							2/70 patients																1/40 patients, with 1 Missense_Mutation&Missense_Mutation&Missense_Mutation		4	5	271	0.0184502	Keratin-associated protein 4-5 (Keratin-associated protein 4.5) (Ultrahigh sulfur keratin-associated protein 4.5)	181									0	6	0	0	0	-0.132235	-0.153542	-0.168946
MMP15		1/51 samples											1/110 patients							2/70 patients																1/40 patients, with 1 Missense_Mutation&Missense_Mutation&Missense_Mutation		4	5	271	0.0184502	Matrix metalloproteinase-15 (MMP-15) (EC 3.4.24.-) (Membrane-type matrix metalloproteinase 2) (MT-MMP 2) (MTMMP2) (Membrane-type-2 matrix metalloproteinase) (MT2-MMP) (MT2MMP) (SMCP-2)	669	5.46718	5.37793	56	54	4.20767	5.77757	36	42	3.32411	50	2.64847	3.07553	2.60288	-0.0314826	-0.0723697	-0.0692512
MMRN2		1/51 samples											1/110 patients							1/70 patients																2/40 patients, with 1 Missense_Mutation&Missense_Mutation&Missense_Mutation, 1 Silent&Silent&Silent		4	5	271	0.0184502	Multimerin-2 (EMILIN-3) (Elastin microfibril interface located protein 3) (Elastin microfibril interfacer 3) (EndoGlyx-1 p125/p140 subunit)	949					2.04852	1.90015	23	22	4.46804	55	0.356144	1.20789	0.887525	0.0363716	0.0320589	0.0412484
NCR1		1/51 samples											2/110 patients							1/70 patients																1/40 patients, with 1 Missense_Mutation&Missense_Mutation&Missense_Mutation		4	5	271	0.0184502	Natural cytotoxicity triggering receptor 1 (Lymphocyte antigen 94 homolog) (NK cell-activating receptor) (Natural killer cell p46-related protein) (NK-p46) (NKp46) (hNKp46) (CD antigen CD335)	304									0	7	0	0	0	0.0395565	0.0237443	0.0225998
PHOX2A		1/51 samples											1/110 patients							2/70 patients																1/40 patients, with 1 Missense_Mutation		4	5	271	0.0184502	Paired mesoderm homeobox protein 2A (ARIX1 homeodomain protein) (Aristaless homeobox protein homolog) (Paired-like homeobox 2A)	284					3.61847	8.5235	33	50	0	9	0.0840643	0.0143553	0	-0.104887	-0.0821079	-0.0919175
PVRIG		1/51 samples											2/110 patients							1/70 patients																1/40 patients, with 1 Missense_Mutation&Missense_Mutation&Missense_Mutation		4	5	271	0.0184502	Transmembrane protein PVRIG (CD112 receptor) (CD112R) (Poliovirus receptor-related immunoglobulin domain-containing protein)	326									0.917163	34	1.70044	0.992768	0.636907	-0.0976717	-0.0747483	-0.0902382
RSBN1		1/51 samples											2/110 patients							1/70 patients																1/40 patients, with 1 Missense_Mutation&Missense_Mutation&Missense_Mutation		4	5	271	0.0184502	Lysine-specific demethylase 9 (KDM9) (EC 1.14.11.-) (Round spermatid basic protein 1)	802	5.91615	5.93427	66	66	15.6943	18.4627	70	74	3.16481	49	3.43029	2.35332	2.42761	-0.0459928	-0.0225818	-0.0382948
SERPINB1		1/51 samples											1/110 patients							2/70 patients																1/40 patients, with 1 Missense_Mutation&Missense_Mutation&Missense_Mutation		4	5	271	0.0184502	Leukocyte elastase inhibitor (LEI) (Monocyte/neutrophil elastase inhibitor) (EI) (M/NEI) (Peptidase inhibitor 2) (PI-2) (Serpin B1)	379									12.4145	77	3.08916	5.01436	4.56985	0.0110293	0.042538	0.0340502
SLC16A10		1/51 samples											1/110 patients							2/70 patients																1/40 patients, with 1 Missense_Mutation&Missense_Mutation&Missense_Mutation		4	5	271	0.0184502	Monocarboxylate transporter 10 (MCT 10) (Aromatic amino acid transporter 1) (Solute carrier family 16 member 10) (T-type amino acid transporter 1)	515	4.74978	4.7193	42	41	11.1851	9.66293	59	54	1.18157	37	2.53356	0.495695	0.687061	0.00623409	0.051056	0.0493339
SLC40A1		1/51 samples											1/110 patients							2/70 patients																1/40 patients, with 1 Missense_Mutation&Missense_Mutation&Missense_Mutation		4	5	271	0.0184502	Solute carrier family 40 member 1 (Ferroportin-1) (Iron-regulated transporter 1)	571	3.02751	2.95625	21	20	8.73762	7.52257	51	47	8.30407	68	1.9782	1.85599	1.07382	-0.0024728	-0.00504168	0.0137528
STAM2		1/51 samples											1/110 patients							2/70 patients																1/40 patients, with 1 Missense_Mutation&Missense_Mutation&Missense_Mutation		4	5	271	0.0184502	Signal transducing adapter molecule 2 (STAM-2) (Hrs-binding protein)	525	5.69003	5.64475	61	60	20.8642	15.3505	79	68	4.4972	56	3.29278	3.26454	3.20711	-0.0659382	-0.111951	-0.0876003
SUCNR1		2/51 samples											1/110 patients							1/70 patients																1/40 patients, with 1 Missense_Mutation		4	5	271	0.0184502	Succinate receptor 1 (G-protein coupled receptor 91) (P2Y purinoceptor 1-like)	334									0.049117	18	0.0143553	0.0143553	0.0143553	0.0183136	0.0133734	0.00659738
WEE2		1/51 samples											1/110 patients							2/70 patients																1/40 patients, with 1 Missense_Mutation&Missense_Mutation&Missense_Mutation		4	5	271	0.0184502	Wee1-like protein kinase 2 (EC 2.7.10.2) (Wee1-like protein kinase 1B) (Wee1B kinase)	567	0.925836	0.858282	7	6	4.26957	7.13473	36	46	0.143562	23	0.111031	0.0143553	0.0143553	0.0182145	0.0394858	0.0293987
WNT9B		1/51 samples											1/110 patients							2/70 patients																1/40 patients, with 1 Missense_Mutation&Missense_Mutation&Missense_Mutation		4	5	271	0.0184502	Protein Wnt-9b (Protein Wnt-14b) (Protein Wnt-15)	357									0.037369	17	0	0	0	-0.117204	-0.067574	-0.0859666
SMARCD1																		Altered in 5/428 samples, with 5 Mutated	2/20 patient samples	2/70 patients						1/30 patients, with 1 nonsense												4	10	548	0.0182482	SWI/SNF-related matrix-associated actin-dependent regulator of chromatin subfamily D member 1 (60 kDa BRG-1/Brm-associated factor subunit A) (BRG1-associated factor 60A) (BAF60A) (SWI/SNF complex 60 kDa subunit)	515	6.5339	6.58795	78	79	9.26587	17.0973	53	72	25.8573	89	6.6879	5.74308	5.76765	-0.219896	-0.165776	-0.208999
GSC							Gene targets methylated in 77%+ primary SCLCs Table 2						2/110 patients							1/70 patients																1/40 patients, with 1 Silent		4	4	220	0.0181818	Homeobox protein goosecoid	257									0.91693	34	0.0426443	0	0	0.00402535	0.00742765	0.0255955
ICAM4													1/110 patients	Dec RNA in SCLC v Matched Norm, Table S7						2/70 patients																1/40 patients, with 1 Missense_Mutation&Missense_Mutation&Missense_Mutation		4	4	220	0.0181818	Intercellular adhesion molecule 4 (ICAM-4) (Landsteiner-Wiener blood group glycoprotein) (LW blood group protein) (CD antigen CD242)	271					4.49329	3.58364	37	33	0.022005	15	0.0426443	0.111031	0.0976108	0.0102557	0.082121	0.0745171
KIF18A													2/110 patients	Inc RNA in SCLC v Matched Norm, Table S7						1/70 patients																1/40 patients, with 1 Missense_Mutation&Missense_Mutation		4	4	220	0.0181818	Kinesin-like protein KIF18A (Marrow stromal KIF18A) (MS-KIF18A)	898	5.76083	5.76412	62	63	13.3818	12.6389	64	62	8.55368	69	4.01614	3.66562	3.51538	-0.765685	-1.06147	-1.00871
RNF149													1/110 patients	Dec RNA in SCLC v Matched Norm, Table S7						2/70 patients																1/40 patients, with 1 Missense_Mutation&Missense_Mutation&Missense_Mutation		4	4	220	0.0181818	E3 ubiquitin-protein ligase RNF149 (EC 2.3.2.27) (DNA polymerase-transactivated protein 2) (RING finger protein 149) (RING-type E3 ubiquitin transferase RNF149)	400	5.46044	5.43337	56	55	29.0865	26.04	88	84	6.36437	62	4.19219	4.83845	4.69711	-0.0376058	-0.0695921	-0.0612832
SRPK1													1/110 patients	Inc RNA in SCLC v Matched Norm, Table S7						2/70 patients																1/40 patients, with 1 Missense_Mutation&Missense_Mutation&Missense_Mutation		4	4	220	0.0181818	SRSF protein kinase 1 (EC 2.7.11.1) (SFRS protein kinase 1) (Serine/arginine-rich protein-specific kinase 1) (SR-protein-specific kinase 1)	655	7.40697	7.43928	91	91	46.2386	48.1427	95	95	19.7042	85	5.9241	5.48543	5.27966	-0.0890848	-0.067522	-0.0699868
AKAP14	1/29 patients	1/51 samples											1/110 patients													1/30 patients, with 1 missense												4	4	220	0.0181818	A-kinase anchor protein 14 (AKAP-14) (A-kinase anchor protein 28 kDa) (AKAP 28) (Protein kinase A-anchoring protein 14) (PRKA14)	197					2.11113	1.18824	23	11	0.076175	20	0.124328	0	0	0.0209779	0.0191867	0.0168647
TGM5	1/29 patients	1/51 samples											1/110 patients													1/30 patients, with 1 missense												4	4	220	0.0181818	Protein-glutamine gamma-glutamyltransferase 5 (EC 2.3.2.13) (Transglutaminase X) (TG(X)) (TGX) (TGase X) (Transglutaminase-5) (TGase-5)	720	0.847084	0.662122	6	5	2.53766	3.25897	27	31	0	11	0	0.0840643	0.0426443	0.025594	0.0443578	0.0426847
PTMA	1/29 patients												1/110 patients	Inc RNA in SCLC v Matched Norm, Table S7												1/30 patients, with 1 missense												4	3	169	0.0177515	Prothymosin alpha [Cleaved into: Prothymosin alpha, N-terminally processed; Thymosin alpha-1]	111	11.22	11.2158	100	100	616.651	675.549	100	100	1517.84	100	11.0921	10.5717	10.5448	-0.685226	-0.630807	-0.613052
C7ORF31	1/29 patients												1/110 patients						1/20 patient samples	1/70 patients																		4	4	229	0.0174672	Uncharacterized protein C7orf31	590
MFAP3	1/29 patients												1/110 patients						1/20 patient samples	1/70 patients																		4	4	229	0.0174672	Microfibril-associated glycoprotein 3	362	6.15454	6.1196	70	70	12.9915	13.8775	64	65	4.46956	55	4.63285	4.3067	4.34056	0.0500871	0.00479283	-0.000341821
RAB8B	1/29 patients												1/110 patients						1/20 patient samples	1/70 patients																		4	4	229	0.0174672	Ras-related protein Rab-8B	207	5.03213	5.07941	47	49	15.1007	14.9708	69	67	3.65377	52	3.10434	3.08576	3.40667	0.0239634	0.0381031	0.0275819
RNF121	1/29 patients												1/110 patients						1/20 patient samples	1/70 patients																		4	4	229	0.0174672	RING finger protein 121	327	5.14266	5.15398	50	50	22.5519	15.6054	81	69	6.54344	63	5.24222	5.00854	4.88704	-0.0637866	-0.0521633	-0.0501915
OR6K3	1/29 patients	1/51 samples											1/110 patients																							1/40 patients, with 1 Silent&Silent&Silent		4	4	230	0.0173913	Olfactory receptor 6K3 (Olfactory receptor OR1-18)	331									0	9	0	0	0
FZR1													1/110 patients						1/20 patient samples	1/70 patients						1/30 patients, with 1 splice_site												4	4	230	0.0173913	Fizzy-related protein homolog (Fzr) (CDC20-like protein 1) (Cdh1/Hct1 homolog) (hCDH1)	496	6.65861	6.63813	80	80	14.6501	16.1459	68	70	31.2211	91	5.17672	4.44427	4.27798	-0.197591	-0.145328	-0.144308
LCN12													1/110 patients						1/20 patient samples	1/70 patients						1/30 patients, with 1 rna												4	4	230	0.0173913	Epididymal-specific lipocalin-12	192									0.681596	32	1.22651	0.659925	0.454176	0.0718418	0.00774548	0.014048
MEF2D													1/110 patients						1/20 patient samples	1/70 patients						1/30 patients, with 1 missense												4	4	230	0.0173913	Myocyte-specific enhancer factor 2D	521	6.65319	6.60651	80	79	32.1338	32.4629	89	89	9.2911	71	3.76977	4.04264	3.77189	-0.0287813	-0.101709	-0.0820319
VPS37C													1/110 patients						1/20 patient samples	1/70 patients						1/30 patients, with 1 missense												4	4	230	0.0173913	Vacuolar protein sorting-associated protein 37C (hVps37C) (ESCRT-I complex subunit VPS37C)	355	4.84085	4.90442	44	45	12.6402	12.9111	63	63	10.404	73	4.16672	3.80941	3.56742	-0.209134	-0.232026	-0.230536
CPNE6		1/51 samples											1/110 patients													1/30 patients, with 1 missense										1/40 patients, with 1 Silent&Silent&Silent		4	4	231	0.017316	Copine-6 (Copine VI) (Neuronal-copine) (N-copine)	557					1.93324	1.12845	22	8	0	3	0.111031	0	0	-0.0937426	-0.108417	-0.108844
KERA		1/51 samples											1/110 patients													1/30 patients, with 1 missense										1/40 patients, with 1 Silent		4	4	231	0.017316	Keratocan (KTN) (Keratan sulfate proteoglycan keratocan)	352									0	5	0	0	0	0.0136383	0.014086	0.0278521
KIF24		1/51 samples											1/110 patients													1/30 patients, with 1 missense										1/40 patients, with 1 Missense_Mutation&Missense_Mutation&Missense_Mutation		4	4	231	0.017316	Kinesin-like protein KIF24	1368	4.57676	4.60632	39	40	9.87448	9.39222	55	53	3.68294	52	2.82782	1.85599	1.80323	-0.0825474	-0.0610673	-0.039714
RABGAP1		1/51 samples											1/110 patients													1/30 patients, with 1 missense										1/40 patients, with 1 Missense_Mutation		4	4	231	0.017316	Rab GTPase-activating protein 1 (GAP and centrosome-associated protein) (Rab6 GTPase-activating protein GAPCenA)	1069	6.99434	6.97691	85	85	25.5129	27.0384	84	85	9.4272	71	4.72192	4.24489	4.28651	0.0637745	0.0589791	0.0558728
RHBDD1		1/51 samples											1/110 patients													1/30 patients, with 1 missense										1/40 patients, with 1 Silent&Silent		4	4	231	0.017316	Rhomboid-related protein 4 (RRP4) (EC 3.4.21.105) (Rhomboid domain-containing protein 1) (Rhomboid-like protein 4)	315	5.23628	5.24559	52	52	9.56545	10.3742	54	56	3.23321	50	3.48414	3.14893	3.22574	0.0467464	0.0426325	0.0426728
SPANXN1		1/51 samples											1/110 patients													1/30 patients, with 1 missense										1/40 patients, with 1 Silent&Silent		4	4	231	0.017316	Sperm protein associated with the nucleus on the X chromosome N1 (Nuclear-associated protein SPAN-Xn1) (SPANX-N1) (SPANX family member N1)	72									0	11	0	0	0
RAD51AP1	1/29 patients												1/110 patients	Inc RNA in SCLC v Matched Norm, Table S7																						1/40 patients, with 1 Missense_Mutation&Missense_Mutation		4	3	179	0.0167598	RAD51-associated protein 1 (HsRAD51AP1) (RAD51-interacting protein)	352	5.79598	5.83575	63	64	9.65486	12.2555	54	61	9.0117	70	5.99503	5.16752	4.99842	0.1139	0.0616857	0.0475779
ALG10B	1/29 patients												1/110 patients							1/70 patients						1/30 patients, with 1 missense												4	4	239	0.0167364	Putative Dol-P-Glc:Glc(2)Man(9)GlcNAc(2)-PP-Dol alpha-1,2-glucosyltransferase (EC 2.4.1.256) (Alpha-1,2-glucosyltransferase ALG10-A) (Alpha-2-glucosyltransferase ALG10-B) (Asparagine-linked glycosylation protein 10 homolog B) (Potassium channel regulator 1)	473	6.17171	5.87521	71	65	20.253	24.1241	78	82	0.582551	31	2	2.54597	2.23419	-0.326702	-0.329711	-0.322718
ANKEF1	1/29 patients												1/110 patients							1/70 patients						1/30 patients, with 1 missense												4	4	239	0.0167364	Ankyrin repeat and EF-hand domain-containing protein 1 (Ankyrin repeat domain-containing protein 5)	776	0.630541	0.982729	5	7							3.17951	2.42761	1.85599	0.0626087	0.0582705	0.0608151
COMTD1	1/29 patients												1/110 patients							1/70 patients						1/30 patients, with 1 missense												4	4	239	0.0167364	Catechol O-methyltransferase domain-containing protein 1 (EC 2.1.1.-)	262	0.996328	1.1688	7	8	2.40333	2.62916	26	28	10.3248	73	3.80116	4.31397	3.76341	-0.130999	-0.160664	-0.152092
DHCR7	1/29 patients												1/110 patients							1/70 patients						1/30 patients, with 1 missense												4	4	239	0.0167364	7-dehydrocholesterol reductase (7-DHC reductase) (EC 1.3.1.21) (Delta7-sterol reductase) (Sterol Delta(7)-reductase) (Sterol reductase SR-2)	475	6.02404	6.0953	68	69	14.0073	12.1119	66	61	26.2608	89	6.23151	6.0072	5.71191	-0.112178	-0.118961	-0.115547
FBXL3	1/29 patients												1/110 patients							1/70 patients						1/30 patients, with 1 missense												4	4	239	0.0167364	F-box/LRR-repeat protein 3 (F-box and leucine-rich repeat protein 3A) (F-box/LRR-repeat protein 3A)	428	6.32091	6.31128	74	74	47.4943	41.8567	95	93	10.7027	73	4.2765	3.80735	3.95	-0.0180464	-0.0330067	-0.0412097
GPD2	1/29 patients												1/110 patients							1/70 patients						1/30 patients, with 1 missense												4	4	239	0.0167364	Glycerol-3-phosphate dehydrogenase, mitochondrial (GPD-M) (GPDH-M) (EC 1.1.5.3) (mitohondrial glycerophosphate dehydrogenase gene) (mGDH) (mtGPD)	727	6.20448	6.20799	71	71	9.7595	12.0533	55	60	11.8256	76	5.08831	4.90256	4.31832	-0.0143824	-0.00303666	0.00291039
GSTO2	1/29 patients												1/110 patients							1/70 patients						1/30 patients, with 1 missense												4	4	239	0.0167364	Glutathione S-transferase omega-2 (GSTO-2) (EC 2.5.1.18) (Glutathione S-transferase omega 2-2) (GSTO 2-2) (Glutathione-dependent dehydroascorbate reductase) (EC 1.8.5.1) (Monomethylarsonic acid reductase) (MMA(V) reductase) (EC 1.20.4.2)	243					1.55466	1.36033	18	15	0.597804	31	1.02857	3.71589	1.64846	0.0413605	0.0411361	0.0109371
HDAC8	1/29 patients												1/110 patients							1/70 patients						1/30 patients, with 1 missense												4	4	239	0.0167364	Histone deacetylase 8 (HD8) (EC 3.5.1.98)	377	3.78677	3.84609	28	29	5.97795	5.49488	42	41	5.31038	59	4.66334	4.4614	4.42794	-0.125115	-0.058459	-0.0745879
L3MBTL4	1/29 patients												1/110 patients							1/70 patients						1/30 patients, with 1 missense												4	4	239	0.0167364	Lethal(3)malignant brain tumor-like protein 4 (H-l(3)mbt-like protein 4) (L(3)mbt-like protein 4) (L3mbt-like 4)	623					1	1.06795	1	5	3.61254	52	2.10769	0.176323	0.0565835	0.0484345	0.0741197	0.0668654
LRFN3	1/29 patients												1/110 patients							1/70 patients						1/30 patients, with 1 missense												4	4	239	0.0167364	Leucine-rich repeat and fibronectin type-III domain-containing protein 3 (Synaptic adhesion-like molecule 4)	628	4.03116	4.06779	31	32	5.33599	4.88264	40	38	4.57006	56	3.78973	3.04963	2.69599	-0.0307092	-0.0880484	-0.0893375
NHEJ1	1/29 patients												1/110 patients							1/70 patients						1/30 patients, with 1 missense												4	4	239	0.0167364	Non-homologous end-joining factor 1 (Protein cernunnos) (XRCC4-like factor)	299	1.08402	0.874087	8	6	4.74812	7.0627	38	46	4.30261	55	3.80839	3.38267	3.51096	-0.073483	-0.0669694	-0.0540411
NMI	1/29 patients												1/110 patients							1/70 patients						1/30 patients, with 1 missense												4	4	239	0.0167364	N-myc-interactor (Nmi) (N-myc and STAT interactor)	307	1.2786	1.1761	9	8	10.9151	10.7113	58	57	8.84383	70	2.35614	4.08831	4.06091	-0.0955467	-0.0633351	-0.0538743
PRKAG2	1/29 patients												1/110 patients							1/70 patients						1/30 patients, with 1 missense												4	4	239	0.0167364	5'-AMP-activated protein kinase subunit gamma-2 (AMPK gamma2) (AMPK subunit gamma-2) (H91620p)	569	5.51848	5.4043	57	55	15.6911	14.3958	70	66	7.88139	67	4.06867	4.21801	3.84398	0.00823867	0.00149545	0.0102129
PRMT7	1/29 patients												1/110 patients							1/70 patients						1/30 patients, with 1 missense												4	4	239	0.0167364	Protein arginine N-methyltransferase 7 (EC 2.1.1.321) (Histone-arginine N-methyltransferase PRMT7) ([Myelin basic protein]-arginine N-methyltransferase PRMT7)	692	5.87834	5.84284	65	64	13.673	12.8012	65	62	10.6745	73	5.31723	5.23036	5.10203	-0.145736	-0.125156	-0.129772
SLC16A14	1/29 patients												1/110 patients							1/70 patients						1/30 patients, with 1 missense												4	4	239	0.0167364	Monocarboxylate transporter 14 (MCT 14) (Solute carrier family 16 member 14)	510					1.49323	1.07746	17	6	1.62882	41	2.33914	1.74846	0.713696	-0.0170413	-0.0624164	-0.0301734
UBIAD1	1/29 patients												1/110 patients							1/70 patients						1/30 patients, with 1 missense												4	4	239	0.0167364	UbiA prenyltransferase domain-containing protein 1 (EC 2.5.1.-) (Transitional epithelial response protein 1)	338	5.0262	5.07417	47	48	6.71332	8.29967	45	50	11.3652	75	4.03826	3.53481	3.48736	-0.253131	-0.425432	-0.308507
VARS2	1/29 patients												1/110 patients							1/70 patients						1/30 patients, with 1 missense												4	4	239	0.0167364	Valine--tRNA ligase, mitochondrial (EC 6.1.1.9) (Valyl-tRNA synthetase) (ValRS) (Valyl-tRNA synthetase-like)	1063	5.06081	5.10556	48	49	4.29711	4.57457	36	37	9.45235	71	5.05311	4.48929	4.38991	-0.629664	-0.523941	-0.551988
WDR13	1/29 patients												1/110 patients							1/70 patients						1/30 patients, with 1 rna												4	4	239	0.0167364	WD repeat-containing protein 13	485	6.13493	6.11785	70	70	17.7468	17.3274	74	72	23.716	88	5.99232	5.41075	5.42257	0.0709712	0.0246946	0.0178603
BCL2L14													1/110 patients						1/20 patient samples	1/70 patients																1/40 patients, with 1 Silent&Silent&Silent		4	4	240	0.0166667	Apoptosis facilitator Bcl-2-like protein 14 (Bcl2-L-14) (Apoptosis regulator Bcl-G)	327	1.59034	1.45099	11	10	6.68586	6.15928	45	43	0.027107	16	0.0565835	0.0976108	0.0634864	-0.011782	0.00546411	-0.00799804
CCDC71													1/110 patients						1/20 patient samples	1/70 patients																1/40 patients, with 1 Missense_Mutation&Missense_Mutation&Missense_Mutation		4	4	240	0.0166667	Coiled-coil domain-containing protein 71	467	5.02997	4.94128	47	46	8.75303	8.66721	52	51	5.50296	59	3.64386	3.58135	3.74147	0.00231369	-0.0606059	-0.0618369
GALM													1/110 patients						1/20 patient samples	1/70 patients																1/40 patients, with 1 Missense_Mutation&Missense_Mutation&Missense_Mutation		4	4	240	0.0166667	Galactose mutarotase (EC 5.1.3.3) (Aldose 1-epimerase)	342	-0.0862801	0.0011597	1	1	1.43286	1.93871	16	23	2.02671	43	1.52105	3.32912	2.852	0.00904178	0.00758436	0.00745341
GSAP													1/110 patients						1/20 patient samples	1/70 patients																1/40 patients, with 1 Silent&Silent&Silent		4	4	240	0.0166667	Gamma-secretase-activating protein (GSAP) (Protein pigeon homolog) [Cleaved into: Gamma-secretase-activating protein 16 kDa C-terminal form (GSAP-16K)]	854	2.9573	2.90598	20	20							1.9855	2.58015	2.1635	-0.0197177	-0.0367151	-0.0273361
MGAT1													1/110 patients						1/20 patient samples	1/70 patients																1/40 patients, with 1 Missense_Mutation&Missense_Mutation&Missense_Mutation		4	4	240	0.0166667	Alpha-1,3-mannosyl-glycoprotein 2-beta-N-acetylglucosaminyltransferase (EC 2.4.1.101) (N-glycosyl-oligosaccharide-glycoprotein N-acetylglucosaminyltransferase I) (GNT-I) (GlcNAc-T I)	445	5.41769	5.49272	55	57	10.7222	9.45692	57	53	11.66	75	5.24413	5.92955	5.88765	-0.171073	-0.284367	-0.278025
PSTK													1/110 patients						1/20 patient samples	1/70 patients																1/40 patients, with 1 Splice_Site		4	4	240	0.0166667	L-seryl-tRNA(Sec) kinase (EC 2.7.1.164) (O-phosphoseryl-tRNA(Sec) kinase)	348	3.02356	3.00687	21	21	7.73335	7.19284	48	46	2.32539	45	2.7137	2.33914	2.37712	-0.472571	-0.348253	-0.428145
RIBC2													1/110 patients						1/20 patient samples	1/70 patients																1/40 patients, with 1 Missense_Mutation&Missense_Mutation		4	4	240	0.0166667	RIB43A-like with coiled-coils protein 2	382					1.16192	1.04519	10	4	9.4474	71	3.45022	1.89918	1.27501
THNSL1													1/110 patients						1/20 patient samples	1/70 patients																1/40 patients, with 1 Missense_Mutation&Missense_Mutation&Missense_Mutation		4	4	240	0.0166667	Threonine synthase-like 1 (TSH1)	743	4.16656	4.06163	33	32	6.78659	6.38776	45	44	2.75085	47	2.60407	2.1375	2.01078	0.098686	0.109423	0.0846077
ZNF415													1/110 patients						1/20 patient samples	1/70 patients																1/40 patients, with 1 Missense_Mutation&Missense_Mutation&Missense_Mutation		4	4	240	0.0166667	Zinc finger protein 415	603									0.914534	34	1.91839	1.79077	0.765535	0.0538398	0.0257598	0.038256
TFPI													1/110 patients	Dec RNA in SCLC v Matched Norm, Table S7												1/30 patients, with 1 missense										1/40 patients, with 1 Silent&Silent&Silent		4	3	180	0.0166667	Tissue factor pathway inhibitor (TFPI) (Extrinsic pathway inhibitor) (EPI) (Lipoprotein-associated coagulation inhibitor) (LACI)	304	0.71445	0.748498	5	5	1.48173	1.22693	17	12	2.22038	44	0.389567	4.90785	3.62986	0.0488487	0.032435	0.0373662
TAP1													1/110 patients					Altered in 6/336 samples, with 5 Mutated; 1 HOMDEL		1/70 patients																1/40 patients, with 1 Silent		4	9	556	0.0161871	Antigen peptide transporter 1 (APT1) (EC 7.4.2.-) (ATP-binding cassette sub-family B member 2) (Peptide supply factor 1) (Peptide transporter PSF1) (PSF-1) (Peptide transporter TAP1) (Peptide transporter involved in antigen processing 1) (Really interesting new gene 4 protein) (RING4)	808	1.71097	1.69072	12	11	18.0975	13.8778	75	65	17.1131	83	2.87774	4.90737	4.9991	-0.318301	-0.311867	-0.318244
ACOT7	1/29 patients												1/110 patients							1/70 patients																1/40 patients, with 1 Missense_Mutation&Missense_Mutation		4	4	249	0.0160643	Cytosolic acyl coenzyme A thioester hydrolase (EC 3.1.2.2) (Acyl-CoA thioesterase 7) (Brain acyl-CoA hydrolase) (BACH) (hBACH) (CTE-IIa) (CTE-II) (Long chain acyl-CoA thioester hydrolase)	380	7.24196	7.20071	89	89	50.3535	45.8808	96	94	50.2251	95	6.55781	5.88533	5.93923	0.0625338	0.0576146	0.0657715
ANKRD13B	1/29 patients												1/110 patients							1/70 patients																1/40 patients, with 1 Silent&Silent&Silent		4	4	249	0.0160643	Ankyrin repeat domain-containing protein 13B	626	6.40275	6.34479	75	74	11.9207	18.9996	61	75	6.87567	64	4.89336	2.86394	2.82375	-0.00435354	-0.0327116	-0.0481688
BAIAP2	1/29 patients												1/110 patients							1/70 patients																1/40 patients, with 1 Missense_Mutation&Missense_Mutation&Missense_Mutation		4	4	249	0.0160643	Brain-specific angiogenesis inhibitor 1-associated protein 2 (BAI-associated protein 2) (BAI1-associated protein 2) (Protein BAP2) (Fas ligand-associated factor 3) (FLAF3) (Insulin receptor substrate p53/p58) (IRS-58) (IRSp53/58) (Insulin receptor substrate protein of 53 kDa) (IRSp53) (Insulin receptor substrate p53)	552	5.38293	5.39556	54	55	23.9511	20.9606	83	78	4.54694	56	4.33414	5.20633	4.75756	-0.106051	-0.100226	-0.109136
BCL2L15	1/29 patients												1/110 patients							1/70 patients																1/40 patients, with 1 Missense_Mutation&Missense_Mutation&Missense_Mutation		4	4	249	0.0160643	Bcl-2-like protein 15 (Bcl2-L-15)	163					2.83401	2.18906	29	25	0.035694	17	0.536053	0.333424	0.333424	-0.128113	-0.118205	-0.0847919
BFAR	1/29 patients												1/110 patients							1/70 patients																1/40 patients, with 1 Missense_Mutation&Missense_Mutation&Missense_Mutation		4	4	249	0.0160643	Bifunctional apoptosis regulator (RING finger protein 47)	450	5.53779	5.61074	57	59	10.1624	12.4203	56	61	11.6109	75	5.59634	5.50176	5.59276	-0.0447118	-0.0389633	-0.0217643
C1QL3	1/29 patients												1/110 patients							1/70 patients																1/40 patients, with 1 Silent&Silent&Silent		4	4	249	0.0160643	Complement C1q-like protein 3 (C1q and tumor necrosis factor-related protein 13) (C1q/TNF-related protein 13)	255					1.05034	1.20145	5	11	4.28312	55	1.04264	0.356144	0.250962	0.138001	0.127118	0.126777
CAMKV	1/29 patients												1/110 patients							1/70 patients																1/40 patients, with 1 Silent&Silent&Silent		4	4	249	0.0160643	CaM kinase-like vesicle-associated protein	501	0.512753	0.795915	4	6	1.1054	1.28753	8	13	0.794362	33	2.5435	0.137504	0.0840643	0.0030416	-0.0333075	-0.0306008
COX18	1/29 patients												1/110 patients							1/70 patients																1/40 patients, with 1 Missense_Mutation&Missense_Mutation&Missense_Mutation		4	4	249	0.0160643	Cytochrome c oxidase assembly protein COX18, mitochondrial (COX18Hs) (Cytochrome c oxidase assembly protein 18)	333	3.85043	3.87116	29	30	9.37417	8.90489	53	51	1.97335	43	3.61824	3.39094	3.27128	-0.300367	-0.187125	-0.202862
DNAJC2	1/29 patients												1/110 patients							1/70 patients																1/40 patients, with 1 Missense_Mutation&Missense_Mutation&Missense_Mutation		4	4	249	0.0160643	DnaJ homolog subfamily C member 2 (M-phase phosphoprotein 11) (Zuotin-related factor 1) [Cleaved into: DnaJ homolog subfamily C member 2, N-terminally processed]	621	6.2446	6.2034	72	71	26.95	33.3812	86	90	11.7409	76	5.11977	5.42828	5.19298	-0.137008	-0.0773043	-0.143955
FADS3	1/29 patients												1/110 patients							1/70 patients																1/40 patients, with 1 Missense_Mutation&Missense_Mutation&Missense_Mutation		4	4	249	0.0160643	Fatty acid desaturase 3 (EC 1.14.19.-) (Delta(13) fatty acid desaturase) (Delta(13) desaturase)	445	2.68791	2.78506	18	19	7.27832	4.63525	47	38	11.1808	74	3.58496	4.38198	4.50239	0.00701807	-0.05379	-0.0558836
FMO4	1/29 patients												1/110 patients							1/70 patients																1/40 patients, with 1 Silent&Silent		4	4	249	0.0160643	Dimethylaniline monooxygenase [N-oxide-forming] 4 (EC 1.14.13.8) (Dimethylaniline oxidase 4) (Hepatic flavin-containing monooxygenase 4) (FMO 4)	558					1.38505	2.07534	15	24	0.086474	21	0.422233	0.799087	1.14077	0.0820114	0.0696381	0.0696701
GMDS	1/29 patients												1/110 patients							1/70 patients																1/40 patients, with 1 Missense_Mutation&Missense_Mutation&Missense_Mutation		4	4	249	0.0160643	GDP-mannose 4,6 dehydratase (EC 4.2.1.47) (GDP-D-mannose dehydratase) (GMD)	372	5.88604	5.8989	65	65	20.4129	19.6021	78	76	19.7942	85	5.00854	4.58015	4.51254	0.0461992	0.055306	0.0436539
HSD17B8	1/29 patients												1/110 patients							1/70 patients																1/40 patients, with 1 Missense_Mutation&Missense_Mutation&Missense_Mutation		4	4	249	0.0160643	(3R)-3-hydroxyacyl-CoA dehydrogenase (EC 1.1.1.n12) (17-beta-hydroxysteroid dehydrogenase 8) (17-beta-HSD 8) (HSD17B8) (3-ketoacyl-[acyl-carrier-protein] reductase alpha subunit) (KAR alpha subunit) (3-oxoacyl-[acyl-carrier-protein] reductase) (Estradiol 17-beta-dehydrogenase 8) (EC 1.1.1.62) (Protein Ke6) (Ke6) (Short chain dehydrogenase/reductase family 30C member 1) (Testosterone 17-beta-dehydrogenase 8) (EC 1.1.1.239)	261									7.11605	65	3.8846	3.61706	3.40599	0.0908475	0.0628758	0.0716516
KCNK1	1/29 patients												1/110 patients							1/70 patients																1/40 patients, with 1 Missense_Mutation		4	4	249	0.0160643	Potassium channel subfamily K member 1 (Inward rectifying potassium channel protein TWIK-1) (Potassium channel K2P1) (Potassium channel KCNO1)	336	5.80822	5.48024	63	56	47.0069	44.9317	95	94	6.02922	61	2.70487	3.8679	2.86888	0.0607839	0.0823463	0.0690844
KLF8	1/29 patients												1/110 patients							1/70 patients																1/40 patients, with 1 Missense_Mutation&Missense_Mutation&Missense_Mutation		4	4	249	0.0160643	Krueppel-like factor 8 (Basic krueppel-like factor 3) (Zinc finger protein 741)	359	1.0319	0.94042	8	7	3.59353	3.30927	33	32	0.074655	20	0.15056	0.83996	0.214125	-0.061241	-0.0489866	-0.0305785
MKKS	1/29 patients												1/110 patients							1/70 patients																1/40 patients, with 1 Frame_Shift_Del&Frame_Shift_Del&Frame_Shift_Del		4	4	249	0.0160643	McKusick-Kaufman/Bardet-Biedl syndromes putative chaperonin (Bardet-Biedl syndrome 6 protein)	570	5.14199	5.27417	50	52	10.9463	12.3544	58	61	14.4899	80	4.60999	3.53107	3.58736	0.0280839	0.0113572	0.0292671
OR2B2	1/29 patients												1/110 patients							1/70 patients																1/40 patients, with 1 Silent&Silent		4	4	249	0.0160643	Olfactory receptor 2B2 (Hs6M1-10) (Olfactory receptor 2B9) (Olfactory receptor 6-1) (OR6-1)	357									0.023106	15	0	0	0
PNPT1	1/29 patients												1/110 patients							1/70 patients																1/40 patients, with 1 Nonsense_Mutation&Nonsense_Mutation&Nonsense_Mutation		4	4	249	0.0160643	Polyribonucleotide nucleotidyltransferase 1, mitochondrial (EC 2.7.7.8) (3'-5' RNA exonuclease OLD35) (PNPase old-35) (Polynucleotide phosphorylase 1) (PNPase 1) (Polynucleotide phosphorylase-like protein)	783	6.48184	6.49339	77	77	16.6778	20.069	72	77	8.99105	70	5.37121	5.33271	4.99367	-0.831528	-0.727543	-0.752565
PSG5	1/29 patients												1/110 patients							1/70 patients																1/40 patients, with 1 Missense_Mutation&Missense_Mutation&Missense_Mutation		4	4	249	0.0160643	Pregnancy-specific beta-1-glycoprotein 5 (PS-beta-G-5) (PSBG-5) (Pregnancy-specific glycoprotein 5) (Fetal liver non-specific cross-reactive antigen 3) (FL-NCA-3)	335									0	10	0.0703893	0.333424	0.189034	-0.211144	-0.175595	-0.190974
RNF144A	1/29 patients												1/110 patients							1/70 patients																1/40 patients, with 1 Silent&Silent&Silent		4	4	249	0.0160643	E3 ubiquitin-protein ligase RNF144A (EC 2.3.2.31) (RING finger protein 144A) (UbcM4-interacting protein 4) (Ubiquitin-conjugating enzyme 7-interacting protein 4)	292	6.22796	6.21606	72	72	12.9287	16.1608	63	70	5.58669	60	3.6017	1.65076	1.66903	0.179311	0.156679	0.156089
SIGLEC9	1/29 patients												1/110 patients							1/70 patients																1/40 patients, with 1 Missense_Mutation&Missense_Mutation&Missense_Mutation		4	4	249	0.0160643	Sialic acid-binding Ig-like lectin 9 (Siglec-9) (CDw329) (Protein FOAP-9) (CD antigen CD329)	463									0.313274	27	0	0	0	0.0435767	0.0465289	0.0371587
SPAG11B	1/29 patients												1/110 patients							1/70 patients																1/40 patients, with 1 Missense_Mutation&Missense_Mutation&Missense_Mutation		4	4	249	0.0160643	Sperm-associated antigen 11B (Human epididymis-specific protein 2) (He2) (Protein EP2) (Sperm antigen HE2)	103									0.082841	20	0	0	0
STAC	1/29 patients												1/110 patients							1/70 patients																1/40 patients, with 1 Nonsense_Mutation&Nonsense_Mutation&Nonsense_Mutation		4	4	249	0.0160643	SH3 and cysteine-rich domain-containing protein (Src homology 3 and cysteine-rich domain-containing protein)	402					2.13285	1.3854	24	16	1.97305	43	1.65992	1.74846	0.843978	0.0724635	0.0746198	0.06656
TARS2	1/29 patients												1/110 patients							1/70 patients																1/40 patients, with 1 Missense_Mutation&Missense_Mutation&Missense_Mutation		4	4	249	0.0160643	Threonine--tRNA ligase, mitochondrial (EC 6.1.1.3) (Threonyl-tRNA synthetase) (ThrRS) (Threonyl-tRNA synthetase-like 1)	718	5.40309	5.44935	55	56	5.9652	7.49409	42	47	11.167	74	5.15259	4.74255	4.62994	-0.705109	-0.57827	-0.562421
TOR1AIP2	1/29 patients												1/110 patients							1/70 patients																1/40 patients, with 1 Missense_Mutation&Missense_Mutation&Missense_Mutation		4	4	249	0.0160643	Torsin-1A-interacting protein 2 (Lumenal domain-like LAP1)	470	7.38122	7.31468	91	90	26.0077	24.8642	85	83	2.30635	45	4.23573	4.15381	3.94158	-0.31074	-0.320572	-0.308356
TRMT13	1/29 patients												1/110 patients							1/70 patients																1/40 patients, with 1 Missense_Mutation		4	4	249	0.0160643	tRNA:m(4)X modification enzyme TRM13 homolog (EC 2.1.1.225) (Coiled-coil domain-containing protein 76)	481	3.22719	3.32336	23	24							4.10182	3.48671	3.45549	0.0540117	0.0430983	0.0455185
ZNF574	1/29 patients												1/110 patients							1/70 patients																1/40 patients, with 1 Missense_Mutation		4	4	249	0.0160643	Zinc finger protein 574	896									9.8792	72	4.06953	3.40599	3.26003	-0.394317	-0.571371	-0.545732
ZNF585A	1/29 patients												1/110 patients							1/70 patients																1/40 patients, with 1 Frame_Shift_Del&Frame_Shift_Del&Frame_Shift_Del		4	4	249	0.0160643	Zinc finger protein 585A	769									0.790121	33	3.95327	3.50843	3.41954	0.0437688	-0.000577521	-0.00541649
ALDH1A2													1/110 patients							1/70 patients						1/30 patients, with 1 missense										1/40 patients, with 1 Silent&Silent&Silent		4	4	250	0.016	Retinal dehydrogenase 2 (RALDH 2) (RalDH2) (EC 1.2.1.36) (Aldehyde dehydrogenase family 1 member A2) (Retinaldehyde-specific dehydrogenase type 2) (RALDH(II))	518	3.01669	2.87804	21	19	26.5147	9.36812	85	53	0.569583	30	0.871844	0.669027	0.516015	-0.0152651	-0.0424644	-0.0251287
APLP1													1/110 patients							1/70 patients						1/30 patients, with 1 missense										1/40 patients, with 1 Silent&Silent&Silent		4	4	250	0.016	Amyloid-like protein 1 (APLP) (APLP-1) [Cleaved into: C30]	650	6.7575	6.70667	82	81	30.1533	28.1322	88	86	22.7694	87	6.9814	3.4489	3.19771	-0.121354	-0.167444	-0.150964
AQP9													1/110 patients							1/70 patients						1/30 patients, with 1 missense										1/40 patients, with 1 Missense_Mutation&Missense_Mutation		4	4	250	0.016	Aquaporin-9 (AQP-9) (Aquaglyceroporin-9) (Small solute channel 1)	295					6.20387	4.04436	43	35	0.034249	17	0.0703893	0	0	-0.106356	-0.0785403	-0.078575
ASB4													1/110 patients							1/70 patients						1/30 patients, with 1 frame_shift_del										1/40 patients, with 1 Missense_Mutation&Missense_Mutation&Missense_Mutation		4	4	250	0.016	Ankyrin repeat and SOCS box protein 4 (ASB-4)	426					1.16321	1.11909	10	8	0.230472	25	0.201634	0.15056	0.0143553	0.0914672	0.0937485	0.081011
AURKC													1/110 patients							1/70 patients						1/30 patients, with 1 missense										1/40 patients, with 1 Nonsense_Mutation&Nonsense_Mutation&Nonsense_Mutation		4	4	250	0.016	Aurora kinase C (EC 2.7.11.1) (Aurora 3) (Aurora/IPL1-related kinase 3) (ARK-3) (Aurora-related kinase 3) (Aurora/IPL1/Eg2 protein 2) (Serine/threonine-protein kinase 13) (Serine/threonine-protein kinase aurora-C)	309					1.46991	1.15481	17	9	1.38757	39	0.895303	0.704872	0.669027	0.0180321	-0.010573	0.00860829
C4BPA													1/110 patients							1/70 patients						1/30 patients, with 1 missense&frame_shift_del										1/40 patients, with 1 Missense_Mutation&Missense_Mutation&Missense_Mutation		4	4	250	0.016	C4b-binding protein alpha chain (C4bp) (Proline-rich protein) (PRP)	597									0.5	29	0	0.0143553	0	0.079617	0.0766213	0.075402
CABP4													1/110 patients							1/70 patients						1/30 patients, with 1 missense										1/40 patients, with 1 Splice_Site&Splice_Site&Splice_Site		4	4	250	0.016	Calcium-binding protein 4 (CaBP4)	275					4.11451	2.86388	35	29	2.22874	44	0.189034	0.0703893	0.0565835	-0.228611	-0.205558	-0.189149
CACNB1													1/110 patients							1/70 patients						1/30 patients, with 1 missense										1/40 patients, with 1 Nonsense_Mutation&Nonsense_Mutation&Nonsense_Mutation		4	4	250	0.016	Voltage-dependent L-type calcium channel subunit beta-1 (CAB1) (Calcium channel voltage-dependent subunit beta 1)	598	3.14708	3.16374	22	22	6.89282	6.13433	45	43	2.5571	46	3.18587	2.46728	2.44361	-0.199653	-0.213765	-0.204741
CADM1													1/110 patients							1/70 patients						1/30 patients, with 1 missense										1/40 patients, with 1 Missense_Mutation&Missense_Mutation		4	4	250	0.016	Cell adhesion molecule 1 (Immunoglobulin superfamily member 4) (IgSF4) (Nectin-like protein 2) (NECL-2) (Spermatogenic immunoglobulin superfamily) (SgIgSF) (Synaptic cell adhesion molecule) (SynCAM) (Tumor suppressor in lung cancer 1) (TSLC-1)	442	7.48557	7.55216	92	93	98.6055	63.4254	99	97	43.2597	94	6.25833	1.73985	2.48414	-0.0173129	-0.0011853	-0.0239787
CLDN4													1/110 patients							1/70 patients						1/30 patients, with 1 missense										1/40 patients, with 1 Missense_Mutation&Missense_Mutation&Missense_Mutation		4	4	250	0.016	Claudin-4 (Clostridium perfringens enterotoxin receptor) (CPE-R) (CPE-receptor) (Williams-Beuren syndrome chromosomal region 8 protein)	209	2.93026	3.21891	20	23	10.0552	15.6185	56	69	78.137	97	5.91839	7.21393	2.45154	0.035165	0.0418449	0.0156216
CLDN6													1/110 patients							1/70 patients						1/30 patients, with 1 missense										1/40 patients, with 1 Silent&Silent&Silent		4	4	250	0.016	Claudin-6 (Skullin)	220	3.4046	3.16735	24	22	44.1024	20.994	94	78	0.060362	19	0.263034	0.176323	0.124328	-0.2976	-0.246134	-0.257254
CLPTM1L													1/110 patients							1/70 patients						1/30 patients, with 1 frame_shift_del										1/40 patients, with 1 Missense_Mutation		4	4	250	0.016	Cleft lip and palate transmembrane protein 1-like protein (CLPTM1-like protein) (Cisplatin resistance-related protein 9) (CRR9p)	538	6.86244	6.9353	83	85	25.0112	16.0452	84	70	68.8791	97	7.17971	7.39446	6.80368	0.128715	0.141315	0.119539
EEF1G													1/110 patients							1/70 patients						1/30 patients, with 1 missense										1/40 patients, with 1 Missense_Mutation&Missense_Mutation&Missense_Mutation		4	4	250	0.016	Elongation factor 1-gamma (EF-1-gamma) (eEF-1B gamma)	437	7.20025	6.50927	88	77	65.4572	89.9168	97	99	501.414	100	10.3512	10.4201	10.5867	-1.57325	-1.5508	-1.5613
FDXACB1													1/110 patients							1/70 patients						1/30 patients, with 1 missense										1/40 patients, with 1 Missense_Mutation&Missense_Mutation&Missense_Mutation		4	4	250	0.016	Ferredoxin-fold anticodon-binding domain-containing protein 1 (FDX-ACDB domain-containing protein 1)	624	1.81687	1.779	12	12	15.4812	11.5059	69	59	0.726368	32	1.69153	1.58496	1.60169	-0.0595222	-0.000440815	-0.0180867
GGNBP2													1/110 patients							1/70 patients						1/30 patients, with 1 missense										1/40 patients, with 1 Missense_Mutation&Missense_Mutation&Missense_Mutation		4	4	250	0.016	Gametogenetin-binding protein 2 (Laryngeal carcinoma-related protein 1) (Protein ZNF403)	697	6.91291	6.92321	84	85	50.7834	54.5015	96	96	26.4239	89	6.02525	5.72165	5.62804	-0.153058	-0.308487	-0.240938
GNAL													1/110 patients							1/70 patients						1/30 patients, with 1 missense										1/40 patients, with 1 Missense_Mutation&Missense_Mutation&Missense_Mutation		4	4	250	0.016	Guanine nucleotide-binding protein G(olf) subunit alpha (Adenylate cyclase-stimulating G alpha protein, olfactory type)	381	2.59226	2.6085	17	17	4.57721	6.62888	37	44	0.643615	32	1.36737	1.51096	0.782409	0.126444	0.135118	0.135384
GPR75-ASB3													1/110 patients							1/70 patients						1/30 patients, with 1 missense										1/40 patients, with 1 Missense_Mutation&Missense_Mutation&Missense_Mutation		4	4	250	0.016	Ankyrin repeat and SOCS box protein 3 (ASB-3)	518									0.082058	20
IQSEC1													1/110 patients							1/70 patients						1/30 patients, with 1 missense										1/40 patients, with 1 Missense_Mutation		4	4	250	0.016	IQ motif and SEC7 domain-containing protein 1 (ADP-ribosylation factors guanine nucleotide-exchange protein 100) (ADP-ribosylation factors guanine nucleotide-exchange protein 2) (Brefeldin-resistant Arf-GEF 2 protein) (BRAG2)	963	6.42629	6.3617	76	75	21.9524	19.9691	80	77	4.72654	56	3.36877	3.14405	3.05398	0.00263141	-0.0334418	-0.0426616
MYL2													1/110 patients							1/70 patients						1/30 patients, with 1 nonsense										1/40 patients, with 1 Missense_Mutation&Missense_Mutation&Missense_Mutation		4	4	250	0.016	Myosin regulatory light chain 2, ventricular/cardiac muscle isoform (MLC-2) (MLC-2v) (Cardiac myosin light chain 2) (Myosin light chain 2, slow skeletal/ventricular muscle isoform) (MLC-2s/v) (Ventricular myosin light chain 2)	166					1.04871	1.2565	5	13	0	7	0	0	0	-0.114246	-0.0510952	-0.0667838
NLGN2													1/110 patients							1/70 patients						1/30 patients, with 1 missense										1/40 patients, with 1 Missense_Mutation&Missense_Mutation&Missense_Mutation		4	4	250	0.016	Neuroligin-2	835	6.09691	6.00679	69	67	16.3275	19.2288	71	75	6.45813	63	3.99548	3.47638	3.29866	-0.0212626	-0.072903	-0.0587611
P2RX2													1/110 patients							1/70 patients						1/30 patients, with 1 missense										1/40 patients, with 1 Missense_Mutation&Missense_Mutation&Missense_Mutation		4	4	250	0.016	P2X purinoceptor 2 (P2X2) (ATP receptor) (Purinergic receptor)	471					2.07335	1.63039	23	19	0.01748	15	0.15056	0.0426443	0.0426443	-0.0924684	-0.0896341	-0.0905127
PACS2													1/110 patients							1/70 patients						1/30 patients, with 1 missense										1/40 patients, with 1 Missense_Mutation&Missense_Mutation&Missense_Mutation		4	4	250	0.016	Phosphofurin acidic cluster sorting protein 2 (PACS-2) (PACS1-like protein)	889	6.80945	6.77788	82	82	19.3438	20.5364	77	77	16.3428	82	5.71039	4.81609	4.40531	-0.0815616	-0.0756112	-0.090348
PCDHB1													1/110 patients							1/70 patients						1/30 patients, with 1 missense										1/40 patients, with 1 Missense_Mutation&Missense_Mutation&Missense_Mutation		4	4	250	0.016	Protocadherin beta-1 (PCDH-beta-1)	818	1.01989	0.917038	7	7	1.92659	1.81647	22	21	0.340203	27	0.0840643	0	0	-0.0673991	-0.0374887	-0.0414619
PJA1													1/110 patients							1/70 patients						1/30 patients, with 1 missense										1/40 patients, with 1 Missense_Mutation		4	4	250	0.016	E3 ubiquitin-protein ligase Praja-1 (Praja1) (EC 2.3.2.27) (RING finger protein 70) (RING-type E3 ubiquitin transferase Praja-1)	643	6.69291	6.60706	81	79	22.7782	25.653	82	84	14.4889	80	5.16872	4.0072	4.05918	0.0487062	0.0232641	0.0321835
PLIN2													1/110 patients							1/70 patients						1/30 patients, with 1 missense										1/40 patients, with 1 Missense_Mutation&Missense_Mutation&Missense_Mutation		4	4	250	0.016	Perilipin-2 (Adipophilin) (Adipose differentiation-related protein) (ADRP)	437	3.74068	3.74995	28	28	8.3388	12.926	50	63	8.69289	69	3.05311	4.5601	4.33306	0.00497343	0.0298982	0.0078888
PPIE													1/110 patients							1/70 patients						1/30 patients, with 1 missense										1/40 patients, with 1 Silent&Silent&Silent		4	4	250	0.016	Peptidyl-prolyl cis-trans isomerase E (PPIase E) (EC 5.2.1.8) (Cyclophilin E) (Cyclophilin-33) (Rotamase E)	301	8.12154	8.06874	96	96	34.6028	42.9607	91	94	22.7535	87	6.26285	5.75141	5.64861	-0.731514	-0.655868	-0.654975
RALGDS													1/110 patients							1/70 patients						1/30 patients, with 1 frame_shift_ins										1/40 patients, with 1 Missense_Mutation&Missense_Mutation		4	4	250	0.016	Ral guanine nucleotide dissociation stimulator (RalGDS) (Ral guanine nucleotide exchange factor) (RalGEF)	914	6.1719	6.21253	71	72	13.9498	18.8914	66	75	16.6164	82	5.40122	4.18745	4.2817	-0.0422202	-0.00839899	-0.0090094
REEP4													1/110 patients							1/70 patients						1/30 patients, with 1 missense										1/40 patients, with 1 Missense_Mutation&Missense_Mutation&Missense_Mutation		4	4	250	0.016	Receptor expression-enhancing protein 4	257	5.47173	5.50309	56	57	30.4275	33.482	88	90	12.6575	77	4.96023	4.99684	4.9697	0.0146632	0.00950059	-0.0119337
REPS2													1/110 patients							1/70 patients						1/30 patients, with 1 missense										1/40 patients, with 1 Missense_Mutation&Missense_Mutation&Missense_Mutation		4	4	250	0.016	RalBP1-associated Eps domain-containing protein 2 (Partner of RalBP1) (RalBP1-interacting protein 2)	660	2.74188	2.84302	18	19	6.27076	5.29175	43	40	0.753276	33	1.78241	1.23879	0.748461	0.0491884	0.0712525	0.0704254
RNASEH1													1/110 patients							1/70 patients						1/30 patients, with 1 missense										1/40 patients, with 1 Missense_Mutation&Missense_Mutation&Missense_Mutation		4	4	250	0.016	Ribonuclease H1 (RNase H1) (EC 3.1.26.4) (Ribonuclease H type II)	286	3.9656	4.04604	31	32	7.23272	7.81544	46	48	14.6212	80	5.06178	5.05181	4.67835	-0.206571	-0.109742	-0.138363
SGCB													1/110 patients							1/70 patients						1/30 patients, with 1 missense										1/40 patients, with 1 Missense_Mutation&Missense_Mutation&Missense_Mutation		4	4	250	0.016	Beta-sarcoglycan (Beta-SG) (43 kDa dystrophin-associated glycoprotein) (43DAG) (A3b)	318	5.26577	5.30377	52	53	8.51731	10.4576	51	56	17.47	83	4.75061	3.70708	3.6893	-0.0197014	0.0151567	0.0365695
SIAH3													1/110 patients							1/70 patients						1/30 patients, with 1 missense										1/40 patients, with 1 Missense_Mutation		4	4	250	0.016	Seven in absentia homolog 3 (Siah-3)	269					5.72466	2.71569	41	28	0.115141	22	0.0143553	0	0	-0.0779814	-0.0560258	-0.0524749
SLC35E1													1/110 patients							1/70 patients						1/30 patients, with 1 missense										1/40 patients, with 1 Missense_Mutation&Missense_Mutation&Missense_Mutation		4	4	250	0.016	Solute carrier family 35 member E1	410	7.01726	6.96776	86	85	35.8302	23.517	91	81	12.4486	77	4.79546	4.5292	4.3875	-0.0211879	-0.0654649	-0.0545482
SLC39A7													1/110 patients							1/70 patients						1/30 patients, with 1 missense										1/40 patients, with 1 Splice_Site&Splice_Site&Splice_Site		4	4	250	0.016	Zinc transporter SLC39A7 (Histidine-rich membrane protein Ke4) (Really interesting new gene 5 protein) (Solute carrier family 39 member 7) (Zrt-, Irt-like protein 7) (ZIP7)	469	2.12744	2.47654	14	17	18.7271	23.0908	76	81	25.7803	89	6.91576	7.02901	6.99695	-0.837819	-1.51304	-1.45702
SPATA13													1/110 patients							1/70 patients						1/30 patients, with 1 splice_site										1/40 patients, with 1 Missense_Mutation&Missense_Mutation&Missense_Mutation		4	4	250	0.016	Spermatogenesis-associated protein 13 (APC-stimulated guanine nucleotide exchange factor 2) (Asef2)	652	3.95786	4.05056	31	32	9.17139	11.0131	53	58	1.31176	38	2.90304	2.28392	2.40463	-0.0598645	-0.0858761	-0.0869126
TCEA2													1/110 patients							1/70 patients						1/30 patients, with 1 splice_site										1/40 patients, with 1 Missense_Mutation&Missense_Mutation&Missense_Mutation		4	4	250	0.016	Transcription elongation factor A protein 2 (Testis-specific S-II) (Transcription elongation factor S-II protein 2) (Transcription elongation factor TFIIS.l)	299	2.80784	2.91076	19	20	4.48681	5.34844	37	40	11.8326	76	5.30925	4.77505	4.72356	-0.120023	-0.0192962	-0.018527
TIGD3													1/110 patients							1/70 patients						1/30 patients, with 1 frame_shift_del										1/40 patients, with 1 Silent&Silent&Silent		4	4	250	0.016	Tigger transposable element-derived protein 3	471	3.85513	3.77698	29	29	10.3342	9.30045	56	53	3.42264	51	2.62994	0.604071	0.613532	-0.171177	-0.146522	-0.153015
TM6SF2													1/110 patients							1/70 patients						1/30 patients, with 1 missense										1/40 patients, with 1 Missense_Mutation&Missense_Mutation		4	4	250	0.016	Transmembrane 6 superfamily member 2	377	0.769661	0.602129	6	5	3.91658	2.94975	34	30	0.589404	31	0.678072	0.0565835	0.0426443	-0.0527493	-0.149453	-0.1287
TRDMT1													1/110 patients							1/70 patients						1/30 patients, with 1 missense										1/40 patients, with 1 Nonsense_Mutation		4	4	250	0.016	tRNA (cytosine(38)-C(5))-methyltransferase (EC 2.1.1.204) (DNA (cytosine-5)-methyltransferase-like protein 2) (Dnmt2) (DNA methyltransferase homolog HsaIIP) (DNA MTase homolog HsaIIP) (M.HsaIIP) (PuMet)	391	2.15994	2.26599	14	15	3.26578	3.88761	31	34	1.00422	35	2.12102	1.85599	1.93357	0.0643242	0.0421763	0.0262281
VPS11													1/110 patients							1/70 patients						1/30 patients, with 1 missense										1/40 patients, with 1 Missense_Mutation&Missense_Mutation&Missense_Mutation		4	4	250	0.016	Vacuolar protein sorting-associated protein 11 homolog (hVPS11) (RING finger protein 108)	941	5.71115	5.66572	61	60	12.1606	12.857	61	63	11.3853	75	4.40871	4.44095	4.31723
WDR53													1/110 patients							1/70 patients						1/30 patients, with 1 frame_shift_del&missense										1/40 patients, with 1 Silent&Silent&Silent		4	4	250	0.016	WD repeat-containing protein 53	358	3.79599	3.83848	29	29	13.3115	12.5122	64	62	9.593	71	4.53792	4.34908	3.99186	-0.0741324	-0.0227615	-0.0350267
ZKSCAN5													1/110 patients							1/70 patients						1/30 patients, with 1 missense										1/40 patients, with 1 Missense_Mutation&Missense_Mutation		4	4	250	0.016	Zinc finger protein with KRAB and SCAN domains 5 (Zinc finger protein 95 homolog) (Zfp-95)	839	4.55986	4.57966	39	39	8.08438	7.58888	49	47	2.49425	46	3.34199	2.87774	2.89142	-0.267704	-0.183508	-0.185751
ZMAT3													1/110 patients							1/70 patients						1/30 patients, with 1 missense										1/40 patients, with 1 Missense_Mutation&Missense_Mutation&Missense_Mutation		4	4	250	0.016	Zinc finger matrin-type protein 3 (Zinc finger protein WIG-1) (p53-activated gene 608 protein)	289	5.94956	5.88539	66	65	21.4511	20.3183	80	77	2.31138	45	2.6017	2.23266	2.48285	0.00683244	0.0326648	0.0415788
ZNF133													1/110 patients							1/70 patients						1/30 patients, with 1 missense										1/40 patients, with 1 Missense_Mutation&Missense_Mutation&Missense_Mutation		4	4	250	0.016	Zinc finger protein 133 (Zinc finger protein 150)	654									6.47634	63	3.98094	3.12763	3.25096	-0.0236599	0.022881	0.00877324
ZNF622													1/110 patients							1/70 patients						1/30 patients, with 1 missense										1/40 patients, with 1 Missense_Mutation&Missense_Mutation&Missense_Mutation		4	4	250	0.016	Zinc finger protein 622 (Zinc finger-like protein 9)	477									14.8511	80	4.86096	5.19692	4.916	-0.249634	-0.181549	-0.234966
RSPH1		1/51 samples											1/110 patients						1/20 patient samples	1/70 patients																		4	4	251	0.0159363	Radial spoke head 1 homolog (Cancer/testis antigen 79) (CT79) (Male meiotic metaphase chromosome-associated acidic protein) (Meichroacidin) (Testis-specific gene A2 protein)	309	2.05135	2.04942	14	14	17.8465	15.8423	74	69	5.54047	60	1.55582	0.722466	0.516015	-0.00287223	0.0170101	0.0207135
RECQL		1/51 samples											2/110 patients					Altered in 5/336 samples, with 3 Mutated; 1 AMP; 1 HOMDEL		1/70 patients																		4	9	567	0.015873	ATP-dependent DNA helicase Q1 (EC 3.6.4.12) (DNA helicase, RecQ-like type 1) (RecQ1) (DNA-dependent ATPase Q1) (RecQ protein-like 1)	649	5.88723	5.92246	65	66	11.8475	14.2396	60	66	15.8901	81	5.57924	5.21917	5.23304	0.0498085	-0.0041733	-0.00213994
AGPAT5	1/29 patients	1/51 samples											1/110 patients	Inc RNA in SCLC v Matched Norm, Table S7																								4	3	190	0.0157895	1-acyl-sn-glycerol-3-phosphate acyltransferase epsilon (EC 2.3.1.51) (1-acylglycerol-3-phosphate O-acyltransferase 5) (1-AGP acyltransferase 5) (1-AGPAT 5) (Lysophosphatidic acid acyltransferase epsilon) (LPAAT-epsilon)	364	7.06517	7.12383	87	88	18.1775	20.4724	75	77	17.1681	83	5.40224	4.33128	4.37504	0.0366187	0.0614625	0.0531986
MTM1		1/51 samples											1/110 patients	Dec RNA in SCLC v Matched Norm, Table S7												1/30 patients, with 1 missense												4	3	191	0.0157068	Myotubularin (Phosphatidylinositol-3,5-bisphosphate 3-phosphatase) (EC 3.1.3.95) (Phosphatidylinositol-3-phosphate phosphatase) (EC 3.1.3.64)	603	3.47599	3.4804	25	25	6.00005	5.49403	42	41	1.94402	42	2.29278	2.57531	2.56316	0.0882671	0.0469287	0.0700265
ACCS	1/29 patients	1/51 samples											1/110 patients							1/70 patients																		4	4	260	0.0153846	1-aminocyclopropane-1-carboxylate synthase-like protein 1 (ACC synthase-like protein 1)	501	2.01431	1.85983	13	12	6.54482	7.34025	44	47	1.20437	37	2.92979	3.01614	2.80838	0.0822622	0.0375376	0.0280453
BDH2	1/29 patients	1/51 samples											1/110 patients							1/70 patients																		4	4	260	0.0153846	3-hydroxybutyrate dehydrogenase type 2 (EC 1.1.1.-) (EC 1.1.1.30) (Dehydrogenase/reductase SDR family member 6) (Oxidoreductase UCPA) (R-beta-hydroxybutyrate dehydrogenase) (Short chain dehydrogenase/reductase family 15C member 1)	245					1.63041	1.21753	19	12	1.62119	40	3.64962	3.97269	4.23266	-0.111844	-0.124734	-0.110167
C1ORF43	1/29 patients	1/51 samples											1/110 patients							1/70 patients																		4	4	260	0.0153846	Protein C1orf43 (Hepatitis C virus NS5A-transactivated protein 4) (HCV NS5A-transactivated protein 4) (Protein NICE-3) (S863-3)	253
CLN8	1/29 patients	1/51 samples											1/110 patients							1/70 patients																		4	4	260	0.0153846	Protein CLN8	286	5.1492	5.16534	50	50	10.7847	8.4661	58	50	3.60496	51	3.18903	3.18587	2.93546	0.151297	0.159687	0.145394
CMTM2	1/29 patients	1/51 samples											1/110 patients							1/70 patients																		4	4	260	0.0153846	CKLF-like MARVEL transmembrane domain-containing protein 2 (Chemokine-like factor superfamily member 2)	248									0.510967	30	0.298658	0.176323	0.15056	0.0427865	0.0025753	-0.014058
DGCR2	1/29 patients	1/51 samples											1/110 patients							1/70 patients																		4	4	260	0.0153846	Integral membrane protein DGCR2/IDD	550	6.89206	6.86535	84	84	16.7691	17.4094	72	72	29.9335	91	5.23343	4.75114	4.63546	-0.0781995	-0.0894769	-0.080716
FAM216A	1/29 patients	1/51 samples											1/110 patients							1/70 patients																		4	4	260	0.0153846	Protein FAM216A	273	4.85288	4.88461	44	45							4.90977	4.18666	4.22497	-0.0257294	0.0193727	0.00164063
FBXL22	1/29 patients	1/51 samples											1/110 patients							1/70 patients																		4	4	260	0.0153846	F-box and leucine-rich protein 22	247	0.925216	0.899753	7	7	4.97243	3.97091	39	35	0.376647	28	0.978196	0.545968	0.400538	0.0330398	0.0379405	0.0264798
FGF17	1/29 patients	1/51 samples											1/110 patients							1/70 patients																		4	4	260	0.0153846	Fibroblast growth factor 17 (FGF-17)	216					1.36474	1.17226	15	10	1.25898	38	0.933573	0.0703893	0.0703893	0.120864	0.105772	0.0910981
GZMH	1/29 patients	1/51 samples											1/110 patients							1/70 patients																		4	4	260	0.0153846	Granzyme H (EC 3.4.21.-) (CCP-X) (Cathepsin G-like 2) (CTSGL2) (Cytotoxic T-lymphocyte proteinase) (Cytotoxic serine protease C) (CSP-C)	246									1.25656	38	0	0	0	-0.248937	-0.222497	-0.223963
HDHD5	1/29 patients	1/51 samples											1/110 patients							1/70 patients																		4	4	260	0.0153846	Haloacid dehalogenase-like hydrolase domain-containing 5 (Cat eye syndrome critical region protein 5)	423											5.87995	5.01123	5.01881	-0.234441	-0.1882	-0.176378
MRPL1	1/29 patients	1/51 samples											1/110 patients							1/70 patients																		4	4	260	0.0153846	39S ribosomal protein L1, mitochondrial (L1mt) (MRP-L1) (Mitochondrial large ribosomal subunit protein uL1m)	325	4.99731	4.97991	47	46	16.9452	13.9222	72	65	15.8419	81	4.5741	4.67412	4.56925	-0.295459	-0.301538	-0.272235
NCOA7	1/29 patients	1/51 samples											1/110 patients							1/70 patients																		4	4	260	0.0153846	Nuclear receptor coactivator 7 (140 kDa estrogen receptor-associated protein) (Estrogen nuclear receptor coactivator 1)	942	5.94235	5.99052	66	67	22.0262	27.3315	80	85	4.76786	57	4.44692	3.97361	3.73823	0.0570997	0.0456762	0.0537301
PRKD3	1/29 patients	1/51 samples											1/110 patients							1/70 patients																		4	4	260	0.0153846	Serine/threonine-protein kinase D3 (EC 2.7.11.13) (Protein kinase C nu type) (Protein kinase EPK2) (nPKC-nu)	890	6.46586	6.52289	76	78	8.80773	17.0508	52	71	8.49582	69	4.71094	4.0009	4.09887	0.00155807	-0.0146231	-0.0278698
RBSN	1/29 patients	1/51 samples											1/110 patients							1/70 patients																		4	4	260	0.0153846	Rabenosyn-5 (110 kDa protein) (FYVE finger-containing Rab5 effector protein rabenosyn-5) (RAB effector RBSN) (Zinc finger FYVE domain-containing protein 20)	784	6.05399	6.00427	68	67							3.41954	3.18269	3.14649	-0.309124	-0.365303	-0.429924
SLC45A2	1/29 patients	1/51 samples											1/110 patients							1/70 patients																		4	4	260	0.0153846	Membrane-associated transporter protein (Melanoma antigen AIM1) (Protein AIM-1) (Solute carrier family 45 member 2)	530									1.07857	36	0.389567	0.0703893	0.0703893	0.0309168	0.0646257	0.0472901
ST8SIA4	1/29 patients	1/51 samples											1/110 patients							1/70 patients																		4	4	260	0.0153846	CMP-N-acetylneuraminate-poly-alpha-2,8-sialyltransferase (EC 2.4.99.-) (Alpha-2,8-sialyltransferase 8D) (Polysialyltransferase-1) (Sialyltransferase 8D) (SIAT8-D) (Sialyltransferase St8Sia IV) (ST8SiaIV)	359	4.61729	4.49218	40	38	7.04147	6.48758	46	44	4.36311	55	1.05658	0.62293	0.31034	0.0235229	0.0252714	0.0247098
SYVN1	1/29 patients	1/51 samples											1/110 patients							1/70 patients																		4	4	260	0.0153846	E3 ubiquitin-protein ligase synoviolin (EC 2.3.2.27) (RING-type E3 ubiquitin transferase synoviolin) (Synovial apoptosis inhibitor 1)	617	6.04034	6.03574	68	68	19.4158	20.33	77	77	11.901	76	4.77979	4.65019	4.5549	-0.347427	-0.426593	-0.437411
TBC1D10A	1/29 patients	1/51 samples											1/110 patients							1/70 patients																		4	4	260	0.0153846	TBC1 domain family member 10A (EBP50-PDX interactor of 64 kDa) (EPI64 protein) (Rab27A-GAP-alpha)	508	4.31068	4.16488	35	33	5.67105	7.25766	41	46	7.0294	65	3.30597	3.57289	3.50144	-0.0620208	-0.0623025	-0.0599621
TMX4	1/29 patients	1/51 samples											1/110 patients							1/70 patients																		4	4	260	0.0153846	Thioredoxin-related transmembrane protein 4 (Thioredoxin domain-containing protein 13)	349	7.20795	7.25807	89	89	35.5285	42.2146	91	93	31.7212	91	4.80632	3.31034	3.55336	-0.0126956	0.0165091	0.028105
TSSK6	1/29 patients	1/51 samples											1/110 patients							1/70 patients																		4	4	260	0.0153846	Testis-specific serine/threonine-protein kinase 6 (TSK-6) (TSSK-6) (Testis-specific kinase 6) (EC 2.7.11.1) (Cancer/testis antigen 72) (CT72) (Serine/threonine-protein kinase SSTK) (Small serine/threonine kinase)	273	1.06924	1.07966	8	8	1.33437	1.18865	14	11	1.06411	36	1.66903	1.13093	1.10097	-0.0410241	-0.133687	-0.126824
ZNF671	1/29 patients	1/51 samples											1/110 patients							1/70 patients																		4	4	260	0.0153846	Zinc finger protein 671	534									0.882316	34	0.948601	1.30451	1.15704	0.0307076	0.0553923	0.0403541
ACBD6		1/51 samples											1/110 patients							1/70 patients						1/30 patients, with 1 missense												4	4	261	0.0153257	Acyl-CoA-binding domain-containing protein 6	282	6.13403	6.14455	70	70	20.6698	20.137	79	77	29.5108	91	6.07382	5.62322	5.53761	0.0756304	0.051554	0.0406565
AOC2		1/51 samples											1/110 patients							1/70 patients						1/30 patients, with 1 missense												4	4	261	0.0153257	Retina-specific copper amine oxidase (RAO) (EC 1.4.3.21) (Amine oxidase [copper-containing]) (Semicarbazide-sensitive amine oxidase) (SSAO)	756	3.18053	2.99382	22	21	7.28249	5.71174	47	41	0.343762	27	1.07724	1.11103	0.799087	-0.0901182	-0.0859746	-0.0994989
ARG1		1/51 samples											1/110 patients							1/70 patients						1/30 patients, with 1 missense												4	4	261	0.0153257	Arginase-1 (EC 3.5.3.1) (Liver-type arginase) (Type I arginase)	322	1.13177	0.982596	8	7	9.08984	5.38414	53	40	0.018516	15	0.163499	0.0565835	0.0565835	0.161498	0.179354	0.157592
CHRNB2		1/51 samples											1/110 patients							1/70 patients						1/30 patients, with 1 missense												4	4	261	0.0153257	Neuronal acetylcholine receptor subunit beta-2	502	6.19283	6.1709	71	71	15.2914	9.94297	69	54	7.1445	65	4.52607	0.137504	0.124328	-0.0661366	-0.0612643	-0.0472239
DOK1		1/51 samples											1/110 patients							1/70 patients						1/30 patients, with 1 missense												4	4	261	0.0153257	Docking protein 1 (Downstream of tyrosine kinase 1) (p62(dok)) (pp62)	481	1.55238	1.68927	11	11	2.72216	3.0387	28	30	2.38905	45	3.80941	2.98368	3.32912	-0.0952725	-0.111237	-0.117806
FUBP3		1/51 samples											1/110 patients							1/70 patients						1/30 patients, with 1 missense												4	4	261	0.0153257	Far upstream element-binding protein 3 (FUSE-binding protein 3)	572	6.49671	6.53878	77	78	27.6985	29.8873	86	87	15.289	81	5.94673	5.48478	5.38991	0.0192438	0.038299	0.0656616
GPR26		1/51 samples											1/110 patients							1/70 patients						1/30 patients, with 1 missense												4	4	261	0.0153257	G-protein coupled receptor 26	337					2.83959	2.57702	29	28	0.046033	18	0.0143553	0	0	-0.0136027	-0.0203002	-0.00800782
MS4A5		1/51 samples											1/110 patients							1/70 patients						1/30 patients, with 1 rna												4	4	261	0.0153257	Membrane-spanning 4-domains subfamily A member 5 (CD20 antigen-like 2) (Testis-expressed transmembrane protein 4)	200					1.36427	1.24056	15	12	0	7	0	0	0	-0.0967763	-0.108133	-0.0971635
OR6B3		1/51 samples											1/110 patients							1/70 patients						1/30 patients, with 1 missense												4	4	261	0.0153257	Olfactory receptor 6B3 (Olfactory receptor OR2-2)	331									0	9	0	0	0
SLC5A6		1/51 samples											1/110 patients							1/70 patients						1/30 patients, with 1 missense												4	4	261	0.0153257	Sodium-dependent multivitamin transporter (Na(+)-dependent multivitamin transporter) (Solute carrier family 5 member 6)	635	4.51002	4.61694	38	40	10.6307	5.5768	57	41	9.37352	71	5.30561	5.45154	5.14547	-0.00593363	-0.00698555	0.00292861
TMEM117		1/51 samples											1/110 patients							1/70 patients						1/30 patients, with 1 splice_site												4	4	261	0.0153257	Transmembrane protein 117	514	4.27018	4.01745	35	31	27.6582	23.5121	86	81	1.10194	36	1.90689	1.58015	1.96901	-0.00324534	-0.00103606	0.0151458
TRMT10A		1/51 samples											1/110 patients							1/70 patients						1/30 patients, with 1 missense												4	4	261	0.0153257	tRNA methyltransferase 10 homolog A (EC 2.1.1.221) (RNA (guanine-9-)-methyltransferase domain-containing protein 2) (tRNA (guanine(9)-N(1))-methyltransferase TRMT10A)	339	4.13913	4.1292	33	33							3.04789	2.76553	2.67469	-0.0811898	-0.0927616	-0.0735781
UBOX5		1/51 samples											1/110 patients							1/70 patients						1/30 patients, with 1 nonsense												4	4	261	0.0153257	RING finger protein 37 (EC 2.3.2.27) (RING-type E3 ubiquitin transferase RNF37) (U-box domain-containing protein 5) (UbcM4-interacting protein 5) (hUIP5) (Ubiquitin-conjugating enzyme 7-interacting protein 5)	541	4.02015	4.03353	31	32	6.704	4.99161	45	39	2.52585	46	2.5656	1.84398	2.0072	-0.0617535	-0.0662369	-0.0499651
VSIG1		1/51 samples											1/110 patients							1/70 patients						1/30 patients, with 1 missense												4	4	261	0.0153257	V-set and immunoglobulin domain-containing protein 1 (Cell surface A33 antigen) (Glycoprotein A34)	387					1	1.39755	2	16	0.066034	19	0.0285692	0.286881	0.0703893	0.0107323	0.0358327	0.0266571
CLTCL1													3/110 patients							2/70 patients																1/40 patients, with 1 Nonsense_Mutation&Nonsense_Mutation&Nonsense_Mutation	1/238 patients, with 1 Missense_Mutation	4	7	458	0.0152838	Clathrin heavy chain 2 (Clathrin heavy chain on chromosome 22) (CLH-22)	1640									4.37605	55	3.56438	2.39506	2.05137	-0.233415	-0.269231	-0.216527
RAD51D																		Altered in 3/428 samples, with 3 Mutated		1/70 patients															1/50 patients, with 1 splice_acceptor_variant		7/238 patients, with 6 Gain, 1 Missense_Mutation	4	12	786	0.0152672	DNA repair protein RAD51 homolog 4 (R51H3) (RAD51 homolog D) (RAD51-like protein 3) (TRAD)	328	4.68324	4.65995	41	40					3.78444	52	4.15704	3.60881	3.45812	-0.552206	-0.689399	-0.691077
CD276													2/110 patients					Altered in 4/428 samples, with 2 Mutated; 1 AMP; 1 HOMDEL		3/70 patients															1/50 patients, with 1 splice_acceptor_variant			4	10	658	0.0151976	CD276 antigen (4Ig-B7-H3) (B7 homolog 3) (B7-H3) (Costimulatory molecule) (CD antigen CD276)	534	5.97046	5.92534	67	66	14.753	16.7448	68	71	13.9603	79	5.60259	5.67412	5.58752	-0.169399	-0.166642	-0.16062
TDRD10		1/51 samples											1/110 patients	Dec RNA in SCLC v Matched Norm, Table S7																						1/40 patients, with 1 Silent		4	3	201	0.0149254	Tudor domain-containing protein 10	366									0.067603	20	0.0285692	0	0	-0.106471	-0.104978	-0.095768
RAD51B													1/110 patients					Altered in 6/428 samples, with 4 Mutated; 2 AMP								1/30 patients, with 1 missense										1/40 patients, with 1 Silent&Silent&Silent		4	9	608	0.0148026	DNA repair protein RAD51 homolog 2 (R51H2) (RAD51 homolog B) (Rad51B) (RAD51-like protein 1)	384	1.60977	1.70185	11	11					0.392687	28	3.31904	3.68594	3.46532	-0.261912	-0.180998	-0.202151
B3GNT7		1/51 samples											1/110 patients							1/70 patients																1/40 patients, with 1 Missense_Mutation&Missense_Mutation&Missense_Mutation		4	4	271	0.0147601	UDP-GlcNAc:betaGal beta-1,3-N-acetylglucosaminyltransferase 7 (BGnT-7) (Beta-1,3-Gn-T7) (Beta-1,3-N-acetylglucosaminyltransferase 7) (Beta3Gn-T7) (EC 2.4.1.-)	401					2.43459	2.15164	26	25	0.686313	32	0.163499	0.863938	0.400538	0.0438738	0.0473953	0.069857
BECN1		1/51 samples											1/110 patients							1/70 patients																1/40 patients, with 1 Missense_Mutation&Missense_Mutation&Missense_Mutation		4	4	271	0.0147601	Beclin-1 (Coiled-coil myosin-like BCL2-interacting protein) (Protein GT197) [Cleaved into: Beclin-1-C 35 kDa; Beclin-1-C 37 kDa]	450	6.0847	6.06148	69	69	30.1026	27.3303	88	85	20.4125	85	5.90641	6.00944	5.93899	-0.111113	-0.232261	-0.217872
DNAJC3		1/51 samples											1/110 patients							1/70 patients																1/40 patients, with 1 Silent&Silent		4	4	271	0.0147601	DnaJ homolog subfamily C member 3 (Endoplasmic reticulum DNA J domain-containing protein 6) (ER-resident protein ERdj6) (ERdj6) (Interferon-induced, double-stranded RNA-activated protein kinase inhibitor) (Protein kinase inhibitor of 58 kDa) (Protein kinase inhibitor p58)	504	6.688	6.68194	80	80	22.3436	22.6481	81	80	8.37606	68	3.34908	3.87086	3.91743	0.0294154	0.0375915	0.0355866
GPR180		1/51 samples											1/110 patients							1/70 patients																1/40 patients, with 1 Splice_Site&Splice_Site&Splice_Site		4	4	271	0.0147601	Integral membrane protein GPR180 (Intimal thickness-related receptor)	440	5.12859	5.22976	49	51	17.2263	13.3365	73	64	3.80725	52	2.79701	2.26303	2.28836	-0.062321	0.0148764	0.0109684
HSPB7		1/51 samples											1/110 patients							1/70 patients																1/40 patients, with 1 Silent		4	4	271	0.0147601	Heat shock protein beta-7 (HspB7) (Cardiovascular heat shock protein) (cvHsp)	170					2.01987	1.65628	23	20	0.625506	31	0.0426443	0.0426443	0.0565835	-0.146877	-0.176498	-0.166159
ME1		1/51 samples											1/110 patients							1/70 patients																1/40 patients, with 1 Missense_Mutation&Missense_Mutation&Missense_Mutation		4	4	271	0.0147601	NADP-dependent malic enzyme (NADP-ME) (EC 1.1.1.40) (Malic enzyme 1)	572	5.64254	5.59885	60	59	18.269	16.9566	75	71	0.901617	34	2.82782	4.42425	3.50271	-0.177263	-0.182349	-0.15743
MIEF1		1/51 samples											1/110 patients							1/70 patients																1/40 patients, with 1 Silent		4	4	271	0.0147601	Mitochondrial dynamics protein MID51 (Mitochondrial dynamics protein of 51 kDa) (Mitochondrial elongation factor 1) (Smith-Magenis syndrome chromosomal region candidate gene 7 protein-like) (SMCR7-like protein)	463	6.19991	6.22411	71	72							4.83542	4.3147	4.37539	-0.133207	-0.14538	-0.119366
MMP11		1/51 samples											1/110 patients							1/70 patients																1/40 patients, with 1 Silent&Silent&Silent		4	4	271	0.0147601	Stromelysin-3 (SL-3) (ST3) (EC 3.4.24.-) (Matrix metalloproteinase-11) (MMP-11)	488	2.65922	2.69526	18	18	8.43737	8.07809	50	49	13.7607	79	3.05311	1.15704	1.29278	-0.0705651	-0.0529318	-0.043347
MTF2		1/51 samples											1/110 patients							1/70 patients																1/40 patients, with 1 Missense_Mutation&Missense_Mutation&Missense_Mutation		4	4	271	0.0147601	Metal-response element-binding transcription factor 2 (Metal regulatory transcription factor 2) (Metal-response element DNA-binding protein M96) (Polycomb-like protein 2) (hPCl2)	593	6.36466	6.38489	75	75	42.2739	45.5218	94	94	5.54314	60	5.00764	4.10936	4.12516	-0.209997	-0.110757	-0.111739
MTX3		1/51 samples											1/110 patients							1/70 patients																1/40 patients, with 1 Missense_Mutation&Missense_Mutation&Missense_Mutation		4	4	271	0.0147601	Metaxin-3	312	5.47051	5.51835	56	57	9.60539	10.05	54	55	4.13911	54	4.05658	3.32048	3.20163	-0.135711	-0.110931	-0.0939901
NFAM1		1/51 samples											1/110 patients							1/70 patients																1/40 patients, with 1 Missense_Mutation&Missense_Mutation&Missense_Mutation		4	4	271	0.0147601	NFAT activation molecule 1 (Calcineurin/NFAT-activating ITAM-containing protein) (NFAT-activating protein with ITAM motif 1)	270					1.07956	1.12395	6	8	1.76432	41	0.356144	0.0426443	0.0426443	0.0652301	0.0841419	0.087931
OR2Y1		1/51 samples											1/110 patients							1/70 patients																1/40 patients, with 1 Nonsense_Mutation&Nonsense_Mutation&Nonsense_Mutation		4	4	271	0.0147601	Olfactory receptor 2Y1 (Olfactory receptor OR5-2)	311									0	8	0	0	0
OR6V1		1/51 samples											1/110 patients							1/70 patients																1/40 patients, with 1 Missense_Mutation		4	4	271	0.0147601	Olfactory receptor 6V1 (Olfactory receptor OR7-3)	313									0	9	0	0	0
PCSK7		1/51 samples											1/110 patients							1/70 patients																1/40 patients, with 1 Silent&Silent&Silent		4	4	271	0.0147601	Proprotein convertase subtilisin/kexin type 7 (EC 3.4.21.-) (Lymphoma proprotein convertase) (Prohormone convertase 7) (Proprotein convertase 7) (PC7) (Proprotein convertase 8) (PC8) (hPC8) (Subtilisin/kexin-like protease PC7)	785	5.17077	5.12058	50	49	11.6507	10.2137	60	55	11.2443	75	5.35085	4.65421	4.50557	0.0264501	-0.0150711	-0.0277514
PRMT5		1/51 samples											1/110 patients							1/70 patients																1/40 patients, with 1 Missense_Mutation&Missense_Mutation		4	4	271	0.0147601	Protein arginine N-methyltransferase 5 (PRMT5) (EC 2.1.1.320) (72 kDa ICln-binding protein) (Histone-arginine N-methyltransferase PRMT5) (Jak-binding protein 1) (Shk1 kinase-binding protein 1 homolog) (SKB1 homolog) (SKB1Hs) [Cleaved into: Protein arginine N-methyltransferase 5, N-terminally processed]	637	6.69756	6.65365	81	80	20.4459	20.0547	78	77	27.8672	90	6.84875	6.74039	6.44153	-1.00446	-1.37393	-1.35846
SCML4		1/51 samples											1/110 patients							1/70 patients																1/40 patients, with 1 Missense_Mutation&Missense_Mutation		4	4	271	0.0147601	Sex comb on midleg-like protein 4	414	4.46744	4.08899	37	32	44.0948	31.4405	94	89	0.044854	18	0.0143553	0	0	-0.0352406	-0.015863	-0.0116
SLC9A1		1/51 samples											1/110 patients							1/70 patients																1/40 patients, with 1 Silent&Silent&Silent		4	4	271	0.0147601	Sodium/hydrogen exchanger 1 (APNH) (Na(+)/H(+) antiporter, amiloride-sensitive) (Na(+)/H(+) exchanger 1) (NHE-1) (Solute carrier family 9 member 1)	815	5.89831	5.88162	65	65	19.1298	18.7359	76	74	17.0754	82	3.75168	3.79286	3.765	0.0246025	-0.0109907	-0.000821294
TRIM4		1/51 samples											1/110 patients							1/70 patients																1/40 patients, with 1 Missense_Mutation&Missense_Mutation		4	4	271	0.0147601	E3 ubiquitin-protein ligase TRIM4 (EC 2.3.2.27) (RING finger protein 87) (RING-type E3 ubiquitin transferase TRIM4) (Tripartite motif-containing protein 4)	500									5.23723	58	4.19456	4.01881	3.99639	-0.0536605	0.00564652	-0.0204325
VAT1		1/51 samples											1/110 patients							1/70 patients																1/40 patients, with 1 Missense_Mutation&Missense_Mutation&Missense_Mutation		4	4	271	0.0147601	Synaptic vesicle membrane protein VAT-1 homolog (EC 1.-.-.-)	393	5.71894	5.8049	61	63	14.3755	15.1797	67	68	37.6695	93	6.20984	6.19653	6.08098	-0.134818	-0.14348	-0.144188
ZNF623		1/51 samples											1/110 patients							1/70 patients																1/40 patients, with 1 Missense_Mutation&Missense_Mutation&Missense_Mutation		4	4	271	0.0147601	Zinc finger protein 623	536									1.54007	40	4.22497	3.67129	3.47119	0.00374529	-0.012134	-0.0201774
COMT	1/29 patients												1/110 patients	Dec RNA in SCLC v Matched Norm, Table S7						1/70 patients																		4	3	209	0.0143541	Catechol O-methyltransferase (EC 2.1.1.6)	271	5.84574	5.80614	64	63	219.509	540.006	100	100	21.0768	86	6.03276	6.99424	6.92772	-0.205503	-0.182613	-0.166383
LRG1	1/29 patients												1/110 patients	Dec RNA in SCLC v Matched Norm, Table S7						1/70 patients																		4	3	209	0.0143541	Leucine-rich alpha-2-glycoprotein (LRG)	347					2.82867	5.83778	29	42	0	6	0.0840643	0.536053	0.31034	0.0105315	-0.00202201	0.00612601
CEBPB													1/110 patients	Dec RNA in SCLC v Matched Norm, Table S7						1/70 patients						1/30 patients, with 1 nonsense												4	3	210	0.0142857	CCAAT/enhancer-binding protein beta (C/EBP beta) (Liver activator protein) (LAP) (Liver-enriched inhibitory protein) (LIP) (Nuclear factor NF-IL6) (Transcription factor 5) (TCF-5)	345	2.8715	3.02089	19	21	6.73826	12.6734	45	62	13.9725	79	2.93923	4.28466	4.04614	-0.093722	-0.125657	-0.0975837
GDNF							Gene targets methylated in 77%+ primary SCLCs Table 2						1/110 patients							1/70 patients						1/30 patients, with 1 missense												4	3	210	0.0142857	Glial cell line-derived neurotrophic factor (hGDNF) (Astrocyte-derived trophic factor) (ATF)	211									0.063125	19	0.214125	0.0426443	0.0426443	-0.0182903	0.00210282	-0.00626691
ORC1													1/110 patients	Inc RNA in SCLC v Matched Norm, Table S7						1/70 patients						1/30 patients, with 1 nonsense												4	3	210	0.0142857	Origin recognition complex subunit 1 (Replication control protein 1)	861	3.72656	3.85151	28	29	6.74292	7.58366	45	47	6.47804	63	4.11936	3.69711	3.49506	-1.40642	-1.27585	-1.31546
RCC2													1/110 patients	Inc RNA in SCLC v Matched Norm, Table S7						1/70 patients						1/30 patients, with 1 rna												4	3	210	0.0142857	Protein RCC2 (RCC1-like protein TD-60) (Telophase disk protein of 60 kDa)	522	9.29674	9.29514	100	100	52.654	59.4131	96	97	116.457	99	7.30497	5.89118	6.16541	-0.121787	-0.0786105	-0.0687965
TREM1													1/110 patients	Dec RNA in SCLC v Matched Norm, Table S7						1/70 patients						1/30 patients, with 1 missense												4	3	210	0.0142857	Triggering receptor expressed on myeloid cells 1 (TREM-1) (Triggering receptor expressed on monocytes 1) (CD antigen CD354)	234					1.59518	1.6204	18	19	0.947112	35	0.15056	0.238787	0.0565835	-0.0496217	-0.0487522	-0.0506806
ZNF48													1/110 patients	Inc RNA in SCLC v Matched Norm, Table S7						1/70 patients																1/40 patients, with 1 Silent&Silent&Silent		4	3	220	0.0136364	Zinc finger protein 48 (Zinc finger protein 553)	618									3.15517	49	3.96809	2.77189	2.75702	-0.0141125	-0.00820721	-0.00813564
HIST1H3D													1/110 patients					Altered in 4/402 samples, with 2 Mutated; 2 AMP								1/30 patients, with 1 missense									2/50 patients, with 1 frameshift_variant, 1 missense_variant			4	8	592	0.0135135							5.07791	4.56632	39	37	0.583424	31				-0.338079	-0.27858	-0.31062
RNASEH2A		1/51 samples											1/110 patients	Inc RNA in SCLC v Matched Norm, Table S7						1/70 patients																		4	3	231	0.012987	Ribonuclease H2 subunit A (RNase H2 subunit A) (EC 3.1.26.4) (Aicardi-Goutieres syndrome 4 protein) (AGS4) (RNase H(35)) (Ribonuclease HI large subunit) (RNase HI large subunit) (Ribonuclease HI subunit A)	299	6.44996	6.49794	76	77	25.3613	23.3626	84	81	85.751	98	6.90472	5.79597	5.64616	-0.184113	-0.210805	-0.246003
INHA		2/51 samples																Altered in 1/402 samples, with 1 HOMDEL	2/20 patient samples																1/50 patients, with 1 synonymous_variant			4	6	523	0.0114723	Inhibin alpha chain	366	3.45983	3.27324	25	23	11.9499	10.2029	61	55	0.325801	27	0.669027	0.62293	0.448891	0.0741778	0.0745735	0.0633279
DNAJB1	1/29 patients												1/110 patients					Altered in 3/402 samples, with 2 Mutated; 1 AMP		2/70 patients																		4	7	611	0.0114566	DnaJ homolog subfamily B member 1 (DnaJ protein homolog 1) (Heat shock 40 kDa protein 1) (HSP40) (Heat shock protein 40) (Human DnaJ protein 1) (hDj-1)	340	6.75345	6.8181	82	83	95.284	93.3909	99	99	75.1279	97	6.04701	6.26097	6.15441	-0.150628	-0.214793	-0.193746
PTP4A1	1/29 patients	1/51 samples																Altered in 2/336 samples, with 2 Mutated								1/30 patients, with 1 rna												4	5	446	0.0112108	Protein tyrosine phosphatase type IVA 1 (EC 3.1.3.48) (PTP(CAAXI)) (Protein-tyrosine phosphatase 4a1) (Protein-tyrosine phosphatase of regenerating liver 1) (PRL-1)	173	6.26655	6.34666	73	74	48.2471	79.5762	95	98	20.882	86	5.64789	5.84499	5.42425	-0.29277	-0.321695	-0.290339
STMN1			mRNA upregulation in tumors, Sup Table 5										1/110 patients	Inc RNA in SCLC v Matched Norm, Table S7						1/70 patients																		4	2	180	0.0111111	Stathmin (Leukemia-associated phosphoprotein p18) (Metablastin) (Oncoprotein 18) (Op18) (Phosphoprotein p19) (pp19) (Prosolin) (Protein Pr22) (pp17)	149	10.2578	10.3006	100	100	347.882	454.374	100	100	937.62	100	10.1524	8.37147	8.46557	-0.156755	-0.0358666	-0.0267923
BIRC3													1/110 patients					Altered in 4/402 samples, with 2 Mutated; 2 HOMDEL		1/70 patients															1/50 patients, with 1 missense_variant			4	7	632	0.0110759	Baculoviral IAP repeat-containing protein 3 (EC 2.3.2.27) (Apoptosis inhibitor 2) (API2) (Cellular inhibitor of apoptosis 2) (C-IAP2) (IAP homolog C) (Inhibitor of apoptosis protein 1) (hIAP-1) (hIAP1) (RING finger protein 49) (RING-type E3 ubiquitin transferase BIRC3) (TNFR2-TRAF-signaling complex protein 1)	604					13.4887	10.1635	65	55	0.554268	30	0.516015	3.24184	2.35614	0.021993	0.00561566	0.00820934
HIST1H3A													1/110 patients					Altered in 3/402 samples, with 1 Mutated; 2 AMP		1/70 patients															1/50 patients, with 1 synonymous_variant			4	6	632	0.00949367							11.187	10.4964	59	56	0.152823	23				-0.151705	-0.119272	-0.142726
HIST3H3	1/29 patients																	Altered in 2/402 samples, with 1 Mutated; 1 AMP		1/70 patients															1/50 patients, with 1 frameshift_variant			4	5	551	0.00907441											0	5				-0.228153	-0.234493	-0.232135
HIST1H3I	1/29 patients												1/110 patients					Altered in 2/402 samples, with 2 AMP								1/30 patients, with 1 missense												4	5	571	0.00875657							21.3749	29.6766	80	87	0.447358	29				-0.476238	-0.450605	-0.470177
CKAP2														Inc RNA in SCLC v Matched Norm, Table S7					11/20 patient samples							1/30 patients, with 1 missense												3	12	50	0.24	Cytoskeleton-associated protein 2 (CTCL tumor antigen se20-10) (Tumor- and microtubule-associated protein)	683	6.86249	6.95405	83	85	34.3409	41.184	91	93	22.5825	87	5.94813	5.12639	5.31994	-0.243462	-0.204233	-0.185291
SLC26A2																			16/20 patient samples							1/30 patients, with 1 nonsense										2/40 patients, with 1 Missense_Mutation&Missense_Mutation&Missense_Mutation, 1 Silent&Silent&Silent		3	19	90	0.211111	Sulfate transporter (Diastrophic dysplasia protein) (Solute carrier family 26 member 2)	739	4.37399	4.45619	36	37	7.56191	7.89852	48	48	2.38386	45	2.65535	2.86394	2.80632	0.09536	0.0889784	0.0931434
GPR98																24/99 Chinese pts, Table S2										2/30 patients, with 2 missense										7/40 patients, with 1 Frame_Shift_Del, 1 Missense_Mutation, 1 Missense_Mutation&Missense_Mutation, 1 Missense_Mutation&Missense_Mutation&Missense_Mutation, 1 Silent, 2 Splice_Site&Splice_Site&Splice_Site		3	33	169	0.195266							19.5884	15.4113	77	68	2.11456	44
GPIHBP1																			14/20 patient samples							2/30 patients, with 2 missense										1/40 patients, with 1 Missense_Mutation&Missense_Mutation&Missense_Mutation		3	17	90	0.188889	Glycosylphosphatidylinositol-anchored high density lipoprotein-binding protein 1 (GPI-HBP1) (GPI-anchored HDL-binding protein 1) (High density lipoprotein-binding protein 1)	184					1.96786	2.16319	22	25	0.991699	35	0	0.0143553	0	-0.122236	-0.126723	-0.133406
MROH5																			16/20 patient samples	5/70 patients																2/40 patients, with 2 Missense_Mutation&Missense_Mutation&Missense_Mutation		3	23	130	0.176923	Maestro heat-like repeat family member 5	1318											0	0	0
KRT7																			16/20 patient samples	3/70 patients						1/30 patients, with 1 missense												3	20	120	0.166667	Keratin, type II cytoskeletal 7 (Cytokeratin-7) (CK-7) (Keratin-7) (K7) (Sarcolectin) (Type-II keratin Kb7)	469	7.66074	7.43228	93	91	74.6871	52.1278	98	96	6.22222	62	2.85997	9.37619	3.99448	-0.0583432	-0.0873026	-0.0611548
SEZ6L2																			15/20 patient samples	3/70 patients						1/30 patients, with 1 missense												3	19	120	0.158333	Seizure 6-like protein 2	910	6.82872	6.80803	83	83	33.3827	27.5799	90	86	6.40528	63	5.47735	4.02414	3.56621	0.0491944	0.026286	0.0231513
RSRC2																			16/20 patient samples	1/70 patients						2/30 patients, with 1 in_frame_del, 1 missense												3	19	120	0.158333	Arginine/serine-rich coiled-coil protein 2	434	7.06969	7.06999	87	87	34.1344	55.2448	91	96	19.8146	85	6.60748	6.0676	5.99763	-0.437215	-0.453059	-0.439085
ARHGEF25																			12/20 patient samples	4/70 patients						3/30 patients, with 2 missense, 1 missense&splice_site												3	19	120	0.158333	Rho guanine nucleotide exchange factor 25 (Guanine nucleotide exchange factor GEFT) (Rac/Cdc42/Rho exchange factor GEFT) (RhoA/Rac/Cdc42 guanine nucleotide exchange factor GEFT) (p63RhoGEF)	580	4.43097	4.38182	37	36	4.12719	8.24684	35	49	2.92787	48	4.46728	2.61117	2.77819	-0.0176465	-0.0178585	-0.0291645
DOC2A																			12/20 patient samples							1/30 patients, with 1 missense										1/40 patients, with 1 Missense_Mutation		3	14	90	0.155556	Double C2-like domain-containing protein alpha (Doc2) (Doc2-alpha)	400	0.888671	1.02858	7	7	3.90672	2.75078	34	29	6.63722	63	3.47897	1.79909	1.08065	0.00895685	-0.0174964	-0.013012
ZNF846	1/29 patients																		9/20 patient samples							2/30 patients, with 2 missense												3	12	79	0.151899	Zinc finger protein 846	533									1.51167	40	2.17632	1.74416	1.9222	0.125476	0.101185	0.10844
LEXM	1/29 patients																		13/20 patient samples	4/70 patients																		3	18	119	0.151261	Lymphocyte expansion molecule	418											0.0426443	0.0703893	0.0143553	-0.270187	-0.189325	-0.155854
IFITM2														Dec RNA in SCLC v Matched Norm, Table S7					8/20 patient samples																	1/40 patients, with 1 Missense_Mutation		3	9	60	0.15	Interferon-induced transmembrane protein 2 (Dispanin subfamily A member 2c) (DSPA2c) (Interferon-inducible protein 1-8D)	132	4.89899	4.49643	45	38	103.424	101.985	99	99	33.4148	92	1.89142	6.2213	6.03573	-0.405949	-0.327309	-0.356932
CTSW																			16/20 patient samples	1/70 patients						1/30 patients, with 1 missense												3	18	120	0.15	Cathepsin W (EC 3.4.22.-) (Lymphopain)	376					2.40383	2.02987	26	24	0.778413	33	0.15056	0.137504	0.124328	-0.125425	-0.138118	-0.127633
SBF2																			14/20 patient samples	3/70 patients						1/30 patients, with 1 missense												3	18	120	0.15	Myotubularin-related protein 13 (Inactive phosphatidylinositol 3-phosphatase 13) (SET-binding factor 2)	1849	6.82626	6.76797	83	82	35.2037	34.1892	91	90	5.8296	61	4.3512	3.62059	3.68762	0.0394287	0.0669133	0.0332641
SIX5																			16/20 patient samples	1/70 patients						1/30 patients, with 1 in_frame_del												3	18	120	0.15	Homeobox protein SIX5 (DM locus-associated homeodomain protein) (Sine oculis homeobox homolog 5)	739	2.52517	2.38333	17	16	2.85523	3.43065	29	32	1.31388	38	2.09761	3.03914	2.78346	0.039643	-0.0332486	-0.0287692
CSNK1A1													1/110 patients						2/20 patient samples							21/30 patients, with 21 Significant LOH												3	24	160	0.15	Casein kinase I isoform alpha (CKI-alpha) (EC 2.7.11.1) (CK1)	337	8.15405	8.01119	96	95	46.9337	57.7477	95	96	48.9165	95	6.76951	6.81327	6.71425	-0.382096	-0.640138	-0.653417
CEP131		3/51 samples																	15/20 patient samples	3/70 patients																		3	21	141	0.148936	Centrosomal protein of 131 kDa (5-azacytidine-induced protein 1) (Pre-acrosome localization protein 1)	1083	5.3852	5.37909	54	54							5.2502	4.10098	3.76022	-0.734086	-0.651918	-0.656639
MROH7																			10/20 patient samples	6/70 patients																3/40 patients, with 2 Missense_Mutation&Missense_Mutation&Missense_Mutation, 1 Silent&Silent&Silent		3	19	130	0.146154	Maestro heat-like repeat-containing protein family member 7 (HEAT repeat-containing protein 8)	1323											0.189034	0.0565835	0.0285692	-0.0931114	-0.125453	-0.1069
ZNF529																			16/20 patient samples	2/70 patients																1/40 patients, with 1 Missense_Mutation		3	19	130	0.146154	Zinc finger protein 529	563									2.10018	43	3.36597	2.45418	2.54226	0.0379766	-0.0165426	0.00181684
FIG4																			10/20 patient samples							1/30 patients, with 1 nonsense										2/40 patients, with 1 Missense_Mutation, 1 Missense_Mutation&Missense_Mutation&Missense_Mutation		3	13	90	0.144444	Polyphosphoinositide phosphatase (EC 3.1.3.-) (Phosphatidylinositol 3,5-bisphosphate 5-phosphatase) (SAC domain-containing protein 3)	907	4.96089	5.01433	46	47	9.02278	7.1591	52	46	9.6976	71	3.926	2.86196	3.02237	-0.00430419	-0.0703285	-0.0610664
E4F1		1/51 samples																	16/20 patient samples	3/70 patients																		3	20	141	0.141844	Transcription factor E4F1 (EC 2.3.2.27) (E4F transcription factor 1) (Putative E3 ubiquitin-protein ligase E4F1) (RING-type E3 ubiquitin transferase E4F1) (Transcription factor E4F) (p120E4F) (p50E4F)	784	4.73554	4.75093	41	42	5.15401	7.17182	39	46	15.1603	81	4.67243	4.2891	4.02015	-0.453112	-0.411143	-0.403665
JCAD		2/51 samples																	13/20 patient samples	5/70 patients																		3	20	141	0.141844	Junctional protein associated with coronary artery disease (JCAD)	1359											0.516015	1.59932	0.778202	-0.0138699	-0.0266896	-0.0305761
DEF6																			14/20 patient samples	2/70 patients						1/30 patients, with 1 nonsense												3	17	120	0.141667	Differentially expressed in FDCP 6 homolog (DEF-6) (IRF4-binding protein)	631	2.00023	2.07242	13	14	6.2447	4.66246	43	38	1.94281	42	1.37295	2.9855	2.49313	0.0380543	0.0499513	0.0499375
TSPYL4																			14/20 patient samples	2/70 patients						1/30 patients, with 1 missense												3	17	120	0.141667	Testis-specific Y-encoded-like protein 4 (TSPY-like protein 4)	414	6.18491	6.22848	71	72	11.9937	13.2031	61	63	18.8749	84	4.90833	3.31179	3.33485	0.0961097	0.0684733	0.0561386
ANKRD36C																			2/20 patient samples	9/70 patients						6/30 patients, with 6 missense												3	17	120	0.141667	Ankyrin repeat domain-containing protein 36C (Protein immuno-reactive with anti-PTH polyclonal antibodies)	1778											3.14731	2.31325	2.00899
GRIN2C													2/110 patients						19/20 patient samples	7/70 patients																		3	28	200	0.14	Glutamate receptor ionotropic, NMDA 2C (GluN2C) (Glutamate [NMDA] receptor subunit epsilon-3) (N-methyl D-aspartate receptor subtype 2C) (NMDAR2C) (NR2C)	1233	0.947386	1.06399	7	8	1.79544	1.26627	21	13	1.01015	35	1.02857	0.163499	0.189034	-0.0515795	-0.0570836	-0.0364069
CYP8B1																			16/20 patient samples	1/70 patients																1/40 patients, with 1 Missense_Mutation		3	18	130	0.138462	7-alpha-hydroxycholest-4-en-3-one 12-alpha-hydroxylase (EC 1.14.14.139) (7-alpha-hydroxy-4-cholesten-3-one 12-alpha-hydroxylase) (CYPVIIIB1) (Cytochrome P450 8B1) (Sterol 12-alpha-hydroxylase)	501					1.02015	1.05311	3	4	0	3	0.0143553	0	0	0.0225217	0.0100275	-0.00550065
PDCD4																			16/20 patient samples	1/70 patients																1/40 patients, with 1 Silent&Silent&Silent		3	18	130	0.138462	Programmed cell death protein 4 (Neoplastic transformation inhibitor protein) (Nuclear antigen H731-like) (Protein 197/15a)	469	6.39634	6.44072	75	76	34.0811	47.6443	91	95	18.5365	84	5.7339	5.07596	5.52356	0.0306907	0.0424034	0.0177386
TTC30A																			16/20 patient samples	1/70 patients																1/40 patients, with 1 Silent&Silent		3	18	130	0.138462	Tetratricopeptide repeat protein 30A (TPR repeat protein 30A)	665									2.84546	48	2.30159	1.58976	1.4489	-0.0636712	-0.0532827	-0.0399359
ICE1													6/110 patients						14/20 patient samples	7/70 patients																		3	27	200	0.135	Little elongation complex subunit 1 (Interactor of little elongator complex ELL subunit 1)	2266	6.84491	6.88165	83	84							4.70543	4.26078	3.86096	-0.670176	-0.603994	-0.605085
DDX28		1/51 samples																	16/20 patient samples	2/70 patients																		3	19	141	0.134752	Probable ATP-dependent RNA helicase DDX28 (EC 3.6.4.13) (Mitochondrial DEAD box protein 28)	540	4.06759	4.08388	32	32	5.17795	4.9981	39	39	5.08855	58	3.78555	3.45943	3.38543	-0.360082	-0.247866	-0.268227
GFM2	1/29 patients																		12/20 patient samples	3/70 patients																		3	16	119	0.134454	Ribosome-releasing factor 2, mitochondrial (RRF2mt) (Elongation factor G 2, mitochondrial) (EF-G2mt) (mEF-G 2) (Elongation factor G2) (hEFG2)	779	5.5623	5.5813	58	59	14.7996	10.0287	68	55	17.1251	83	4.74255	4.6792	4.61235	-0.257381	-0.140943	-0.152694
FLRT3														Dec RNA in SCLC v Matched Norm, Table S7					6/20 patient samples																	2/40 patients, with 1 Missense_Mutation, 1 Missense_Mutation&Missense_Mutation&Missense_Mutation		3	8	60	0.133333	Leucine-rich repeat transmembrane protein FLRT3 (Fibronectin-like domain-containing leucine-rich transmembrane protein 3)	649	3.99696	3.81459	31	29	13.0787	11.014	64	58	0.34076	27	0.847997	0.659925	0.756998	0.113659	0.0654062	0.0744231
ADAM15																			13/20 patient samples	2/70 patients						1/30 patients, with 1 rna&missense												3	16	120	0.133333	Disintegrin and metalloproteinase domain-containing protein 15 (ADAM 15) (EC 3.4.24.-) (Metalloprotease RGD disintegrin protein) (Metalloproteinase-like, disintegrin-like, and cysteine-rich protein 15) (MDC-15) (Metargidin)	863	4.55049	4.65395	39	40	9.90838	8.67146	55	51	9.38293	71	5.48188	6.39197	5.90485	0.0168255	-0.0135332	0.00126047
IGKV1D-42																			14/20 patient samples	1/70 patients						1/30 patients, with 1 missense												3	16	120	0.133333	Probable non-functional immunoglobulin kappa variable 1D-42	117											0	0	0
SLC37A4																			13/20 patient samples	2/70 patients						1/30 patients, with 1 missense												3	16	120	0.133333	Glucose-6-phosphate exchanger SLC37A4 (Glucose-5-phosphate transporter) (Glucose-6-phosphate translocase) (Solute carrier family 37 member 4) (Transformation-related gene 19 protein) (TRG-19)	429	4.63077	4.70215	40	41	6.07363	5.2849	43	40	9.95571	72	5.26641	4.49313	4.38198
THAP4																			10/20 patient samples							1/30 patients, with 1 missense										1/40 patients, with 1 Missense_Mutation&Missense_Mutation&Missense_Mutation		3	12	90	0.133333	Peroxynitrite isomerase THAP4 (EC 5.99.-.-) (THAP domain-containing protein 4)	577	4.60973	4.70091	40	41	10.3725	11.1982	56	58	29.4753	91	5.60496	5.32589	5.14853	0.0849837	0.0935496	0.0773825
OR51S1	2/29 patients												7/110 patients						12/20 patient samples																			3	21	159	0.132075	Olfactory receptor 51S1 (Olfactory receptor OR11-24)	323									0.029827	16	0	0	0
STEAP4																			15/20 patient samples	1/70 patients																1/40 patients, with 1 Missense_Mutation		3	17	130	0.130769	Metalloreductase STEAP4 (EC 1.16.1.9) (Six-transmembrane epithelial antigen of prostate 4) (SixTransMembrane protein of prostate 2) (Tumor necrosis factor, alpha-induced protein 9)	459					1.35559	2.37538	15	26	0.636512	31	0.0565835	0.367371	0.0565835	0.128211	0.124987	0.125995
NPEPL1		1/51 samples																	12/20 patient samples	5/70 patients																		3	18	141	0.12766	Probable aminopeptidase NPEPL1 (EC 3.4.11.-) (Aminopeptidase-like 1)	523	4.53353	4.36319	38	36	15.1225	16.5463	69	71	10.2313	72	3.70377	4.02326	3.92125	0.0335251	0.0523132	0.0463227
TEX44		1/51 samples																	16/20 patient samples	1/70 patients																		3	18	141	0.12766	Testis-expressed protein 44	395											0	0	0	-0.0593966	-0.0635572	-0.0613007
CFAP47		4/51 samples											17/110 patients							8/70 patients																		3	29	231	0.125541	Cilia- and flagella-associated protein 47	3187											0.0285692	0.0143553	0.0143553	0.143496	0.146362	0.146388
PLIN4													3/110 patients						16/20 patient samples	6/70 patients																		3	25	200	0.125	Perilipin-4 (Adipocyte protein S3-12)	1357					1.42017	1.62228	16	19	0.186367	24	0.432959	0.356144	0.263034	-0.125071	-0.156928	-0.16046
PRDM11																			8/20 patient samples	6/70 patients						1/30 patients, with 1 nonsense												3	15	120	0.125	PR domain-containing protein 11 (EC 2.1.1.-)	511	2.36393	2.37159	16	16	4.26839	4.78192	36	38			2.43029	1.97453	1.76977	-0.0176605	-0.0100142	-0.0236666
RGMA																			8/20 patient samples							1/30 patients, with 1 missense										2/40 patients, with 1 Nonsense_Mutation, 1 Nonsense_Mutation&Nonsense_Mutation&Nonsense_Mutation		3	11	90	0.122222	Repulsive guidance molecule A (RGM domain family member A)	450	2.08676	2.07244	14	14	3.91179	5.26373	34	40	4.42406	55	0.963474	0.189034	0.15056	0.00944915	0.0169971	0.010537
AADACL3		1/51 samples																	12/20 patient samples	4/70 patients																		3	17	141	0.120567	Arylacetamide deacetylase-like 3 (EC 3.1.1.-)	407									0	1	0	0	0	0.0334357	0.0214222	0.030355
RBFOX2	1/29 patients												2/110 patients						16/20 patient samples																			3	19	159	0.119497	RNA binding protein fox-1 homolog 2 (Fox-1 homolog B) (Hexaribonucleotide-binding protein 2) (RNA-binding motif protein 9) (RNA-binding protein 9) (Repressor of tamoxifen transcriptional activity)	390	7.94649	7.88415	95	95	29.028	27.4174	87	86	8.2952	68	5.84273	5.32373	5.21471	-0.00391831	-0.0265756	-0.0418317
AKR1B15		1/51 samples																	10/20 patient samples							1/30 patients, with 1 nonsense												3	12	101	0.118812	Aldo-keto reductase family 1 member B15 (EC 1.1.1.-) (EC 1.1.1.300) (EC 1.1.1.54) (Estradiol 17-beta-dehydrogenase AKR1B15) (Farnesol dehydrogenase) (EC 1.1.1.216) (Testosterone 17beta-dehydrogenase) (EC 1.1.1.64)	316									0	1	0.0143553	0.238787	0.0426443	-0.610538	-0.573097	-0.578277
TRBC2																			12/20 patient samples	1/70 patients						1/30 patients, with 1 missense												3	14	120	0.116667	T cell receptor beta constant 2	178					2.05064	2.76359	23	29			0.111031	0.443607	0.189034
ZNF417																			10/20 patient samples	3/70 patients						1/30 patients, with 1 nonsense												3	14	120	0.116667	Zinc finger protein 417	575									5.88821	61	3.65992	2.62994	2.53978
GPR33																			11/20 patient samples	1/70 patients						2/30 patients, with 2 missense												3	14	120	0.116667	Probable G-protein coupled receptor 33	333											0	0	0
PANK2																			11/20 patient samples	3/70 patients																1/40 patients, with 1 Missense_Mutation		3	15	130	0.115385	Pantothenate kinase 2, mitochondrial (hPanK2) (EC 2.7.1.33) (Pantothenic acid kinase 2) [Cleaved into: Pantothenate kinase 2, mitochondrial intermediate form (iPanK2); Pantothenate kinase 2, mitochondrial mature form (mPanK2)]	570	5.89831	5.94986	65	66	20.8378	21.3755	79	79	6.82373	64	5.53419	4.59872	4.73606	-0.0218271	-0.0331104	-0.0273801
SYDE2																			10/20 patient samples	4/70 patients																1/40 patients, with 1 Silent&Silent		3	15	130	0.115385	Rho GTPase-activating protein SYDE2 (Synapse defective protein 1 homolog 2) (Protein syd-1 homolog 2)	1194	4.95627	4.90763	46	45	5.60823	6.02756	41	42	2.41159	45	2.01436	1.58496	1.23572	-0.0722351	-0.0809785	-0.0609922
HLA-DRB1													5/110 patients						5/20 patient samples	13/70 patients																		3	23	200	0.115	HLA class II histocompatibility antigen, DRB1 beta chain (Human leukocyte antigen DRB1) (HLA-DRB1)	266									25.5	89	0.163499	0.903038	0.925999	0.0434314	0.0355926	0.0426672
PCNX3													1/110 patients						14/20 patient samples	8/70 patients																		3	23	200	0.115	Pecanex-like protein 3 (Pecanex homolog protein 3)	2034	6.47518	6.47662	77	77							4.97315	4.81711	4.48317	-0.273738	-0.29968	-0.268506
SUN2		1/51 samples																	8/20 patient samples	7/70 patients																		3	16	141	0.113475	SUN domain-containing protein 2 (Protein unc-84 homolog B) (Rab5-interacting protein) (Rab5IP) (Sad1/unc-84 protein-like 2)	717	6.8387	6.80153	83	82	37.6536	39.5535	92	92	59.184	96	5.96532	5.31143	5.43212	-0.027006	-0.0187486	-0.0312432
SNX19	1/29 patients												2/110 patients						15/20 patient samples																			3	18	159	0.113208	Sorting nexin-19	992	6.01693	6.01351	68	68	7.06932	7.18631	46	46	9.3893	71	4.95652	4.47119	4.31361	-0.0354734	-0.0235373	-0.043909
KCNK17													3/110 patients						14/20 patient samples							1/30 patients, with 1 missense												3	18	160	0.1125	Potassium channel subfamily K member 17 (2P domain potassium channel Talk-2) (Acid-sensitive potassium channel protein TASK-4) (TWIK-related acid-sensitive K(+) channel 4) (TWIK-related alkaline pH-activated K(+) channel 2) (TALK-2)	332									4.1169	54	0.15056	0	0	0.016859	0.00539898	-0.00187021
PGLYRP4													1/110 patients						16/20 patient samples							1/30 patients, with 1 missense												3	18	160	0.1125	Peptidoglycan recognition protein 4 (Peptidoglycan recognition protein I-beta) (PGLYRPIbeta) (PGRP-I-beta) (Peptidoglycan recognition protein intermediate beta)	373									0.175145	24	0	0	0	-0.0937421	-0.0511965	-0.0488093
TTPA													1/110 patients						16/20 patient samples																	2/40 patients, with 2 Missense_Mutation&Missense_Mutation&Missense_Mutation		3	19	170	0.111765	Alpha-tocopherol transfer protein (Alpha-TTP)	278	2.25361	2.05392	15	14	2.67605	5.4209	28	40	0.049513	18	0.189034	0.15056	0.0840643	0.0294262	0.0246494	0.0229142
ITLN2														Dec RNA in SCLC v Matched Norm, Table S7					9/20 patient samples	1/70 patients																		3	10	90	0.111111	Intelectin-2 (Endothelial lectin HL-2)	325									0.073601	20	0	0.0285692	0	-0.0711345	-0.0735391	-0.0350869
ADGRG6													3/110 patients						16/20 patient samples	3/70 patients																		3	22	200	0.11	Adhesion G-protein coupled receptor G6 (Developmentally regulated G-protein-coupled receptor) (G-protein coupled receptor 126) (Vascular inducible G protein-coupled receptor) [Cleaved into: ADGRG6 N-terminal fragment (ADGRG6-NTF); ADGRG6 C-terminal fragment (ADGRG6-CTF)]	1221											0.669027	4.29352	2.99548	0.128142	0.150395	0.139946
ZBP1													3/110 patients						16/20 patient samples	3/70 patients																		3	22	200	0.11	Z-DNA-binding protein 1 (DNA-dependent activator of IFN-regulatory factors) (DAI) (Tumor stroma and activated macrophage protein DLM-1)	429					14.1687	11.1685	66	58	0.057785	19	0.0143553	0.0285692	0.0285692	0.0176756	0.0533358	0.0399124
BANK1	1/29 patients																		6/20 patient samples	6/70 patients																		3	13	119	0.109244	B-cell scaffold protein with ankyrin repeats	785					1.01349	1.07347	3	6	0.061744	19	0.575312	0.956057	0.545968	-0.0106245	-0.0122709	0.000644639
ACAD11																			10/20 patient samples	2/70 patients						1/30 patients, with 1 missense												3	13	120	0.108333	Acyl-CoA dehydrogenase family member 11 (ACAD-11) (EC 1.3.8.-)	780	2.84187	2.513	19	17	8.46197	6.75919	51	45	12.5626	77	3.63227	3.08916	3.29278	0.00908738	0.0193004	0.0157203
TMEM177																			11/20 patient samples	1/70 patients						1/30 patients, with 1 missense												3	13	120	0.108333	Transmembrane protein 177	311	3.93594	3.92051	30	30	4.15321	5.5326	35	41	2.35881	45	4.17632	3.94298	3.82833	0.0425959	-0.0272254	-0.0114159
HOMEZ																			7/20 patient samples	6/70 patients																1/40 patients, with 1 Missense_Mutation&Missense_Mutation&Missense_Mutation		3	14	130	0.107692	Homeobox and leucine zipper protein Homez (Homeodomain leucine zipper-containing factor)	550	4.35689	4.40797	36	37	9.29744	7.36363	53	47	2.62241	47	3.02148	3.08236	2.95791	-0.102638	-0.0746028	-0.0828427
MPV17L2																			12/20 patient samples	1/70 patients																1/40 patients, with 1 Missense_Mutation&Missense_Mutation&Missense_Mutation		3	14	130	0.107692	Mpv17-like protein 2	206	4.05784	4.10572	32	33	13.7117	14.9776	65	67	9.4075	71	4.66789	4.0009	4.0036	-0.182813	-0.269122	-0.225607
TTC39B																			12/20 patient samples	1/70 patients																1/40 patients, with 1 Frame_Shift_Del&Frame_Shift_Del&Frame_Shift_Del		3	14	130	0.107692	Tetratricopeptide repeat protein 39B (TPR repeat protein 39B)	682	5.39754	5.39446	54	55	27.754	37.0131	86	91	1.38809	39	2.18587	1.29866	1.33342	0.10501	0.118871	0.113093
ZMYND12																			12/20 patient samples	1/70 patients																1/40 patients, with 1 Missense_Mutation&Missense_Mutation&Missense_Mutation		3	14	130	0.107692	Zinc finger MYND domain-containing protein 12	365					1.32578	1.36896	14	15	0.428349	29	1.04963	0.411426	0.378512	0.00839738	0.0133317	0.0129172
TULP1	1/29 patients												2/110 patients						14/20 patient samples																			3	17	159	0.106918	Tubby-related protein 1 (Tubby-like protein 1)	542					1.01235	1.10723	3	7	0	12	0.0285692	0.0703893	0.0285692	-0.125415	-0.0847138	-0.0717142
CBARP		1/51 samples																	12/20 patient samples	2/70 patients																		3	15	141	0.106383	Voltage-dependent calcium channel beta subunit-associated regulatory protein	705	4.85026	4.61348	44	40							2.23573	1.4957	1.32193	-0.0778137	-0.0680511	-0.0667415
MEIOC		2/51 samples																	10/20 patient samples	3/70 patients																		3	15	141	0.106383	Meiosis-specific coiled-coil domain-containing protein MEIOC (Meiosis-specific with coiled-coil domain protein)	952											1.94111	0.963474	0.485427	-0.35805	-0.372454	-0.345452
TNNI2		2/51 samples																	11/20 patient samples	2/70 patients																		3	15	141	0.106383	Troponin I, fast skeletal muscle (Troponin I, fast-twitch isoform)	182					1.03267	1.11828	4	8	0.044482	18	0	0.0840643	0.111031	0.149442	0.130176	0.134043
LGALS14													2/110 patients						14/20 patient samples							1/30 patients, with 1 missense												3	17	160	0.10625	Placental protein 13-like (Charcot-Leyden crystal protein 2) (CLC2) (Galectin-14) (Gal-14)	139									0	6	0	0	0	-0.133735	-0.147654	-0.12483
TTC30B													1/110 patients						15/20 patient samples							1/30 patients, with 1 missense												3	17	160	0.10625	Tetratricopeptide repeat protein 30B (TPR repeat protein 30B)	665	3.20358	3.28458	22	23	3.37249	3.69845	31	33	3.56753	51	2.63923	1.66448	1.61589	0.0617541	0.04768	0.0448534
FPR1													7/110 patients						8/20 patient samples							2/30 patients, with 2 missense												3	17	160	0.10625	fMet-Leu-Phe receptor (fMLP receptor) (N-formyl peptide receptor) (FPR) (N-formylpeptide chemoattractant receptor)	350					1.0572	1.15325	5	9	0.983734	35	0.0840643	0.0426443	0.0285692	0.0551633	0.0265495	0.034821
FBXO3													1/110 patients						16/20 patient samples																	1/40 patients, with 1 Missense_Mutation&Missense_Mutation&Missense_Mutation		3	18	170	0.105882	F-box only protein 3	471	6.95048	6.87439	85	84	32.7048	28.7716	90	87	9.9863	72	4.78136	4.16027	4.14364	-0.0570176	-0.0869007	-0.0793612
WDR34													1/110 patients						16/20 patient samples																	1/40 patients, with 1 Frame_Shift_Ins&Frame_Shift_Ins&Frame_Shift_Ins		3	18	170	0.105882			4.65534	4.84301	40	44	12.773	13.6553	63	64	78.7553	97				-0.0266617	-0.0149979	-0.0238535
GOLGA1													2/110 patients						16/20 patient samples	3/70 patients																		3	21	200	0.105	Golgin subfamily A member 1 (Golgin-97)	767	5.42324	5.38136	55	54	12.497	12.3369	62	61	3.41146	51	3.35896	3.21723	3.10769	-0.0729274	-0.0540049	-0.0506023
PATJ													3/110 patients						14/20 patient samples	4/70 patients																		3	21	200	0.105	InaD-like protein (Inadl protein) (hINADL) (Channel-interacting PDZ domain-containing protein) (Pals1-associated tight junction protein) (Protein associated to tight junctions)	1801											3.76235	3.69711	2.83794	-0.0526041	-0.0417133	-0.0230697
PLIN1													1/110 patients						15/20 patient samples	5/70 patients																		3	21	200	0.105	Perilipin-1 (Lipid droplet-associated protein)	522					1	1.13398	2	9	0.279316	26	0.15056	0.111031	0.0976108	0.0286356	0.0250376	0.0421209
TAF1C													1/110 patients						16/20 patient samples	4/70 patients																		3	21	200	0.105	TATA box-binding protein-associated factor RNA polymerase I subunit C (RNA polymerase I-specific TBP-associated factor 110 kDa) (TAFI110) (TATA box-binding protein-associated factor 1C) (TBP-associated factor 1C) (Transcription initiation factor SL1/TIF-IB subunit C)	869	4.24402	4.28343	34	35	3.63858	3.93667	33	35	9.01904	70	5.28688	4.97269	4.79181	-1.22513	-1.1827	-1.24283
NT5C2																										1/30 patients, with 1 missense										2/40 patients, with 1 Missense_Mutation, 1 Silent&Silent&Silent	28/238 patients, with 1 Gain, 25 Hemizygous deletion, 1 Missense_Mutation, 1 Missense_Mutation&Hemizygous deletion	3	31	308	0.100649	Cytosolic purine 5'-nucleotidase (EC 3.1.3.5) (Cytosolic 5'-nucleotidase II)	561	6.93916	6.86691	85	84	21.092	20.4555	79	77	15.113	80	5.26903	5.69321	5.57743	-0.0314211	-0.0116427	-0.0150822
F12													3/110 patients						14/20 patient samples	3/70 patients																		3	20	200	0.1	Coagulation factor XII (EC 3.4.21.38) (Hageman factor) (HAF) [Cleaved into: Coagulation factor XIIa heavy chain; Beta-factor XIIa part 1; Coagulation factor XIIa light chain (Beta-factor XIIa part 2)]	615					1.01214	1.09379	3	7	3.27063	50	3.65191	3.46467	2.42492	0.0439017	0.0191716	0.0360212
GCNT4																			10/20 patient samples	2/70 patients																1/40 patients, with 1 Missense_Mutation&Missense_Mutation&Missense_Mutation		3	13	130	0.1	Beta-1,3-galactosyl-O-glycosyl-glycoprotein beta-1,6-N-acetylglucosaminyltransferase 4 (EC 2.4.1.102) (Core 2-branching enzyme 3) (Core2-GlcNAc-transferase 3) (C2GnT3)	453	1.07421	1.01011	8	7	3.54628	3.31929	32	32	0.044892	18	0.0426443	0.298658	0.189034	0.0329613	0.00606604	0.00557571
ILDR1																			9/20 patient samples	3/70 patients																1/40 patients, with 1 Missense_Mutation&Missense_Mutation		3	13	130	0.1	Immunoglobulin-like domain-containing receptor 1	546	3.2438	3.23632	23	23	13.4563	7.77079	65	48	2.35825	45	1.5008	0.765535	0.111031	-0.00809582	-0.00538624	-7.20704e-05
SCYL3																			9/20 patient samples	3/70 patients																1/40 patients, with 1 Missense_Mutation&Missense_Mutation		3	13	130	0.1	Protein-associating with the carboxyl-terminal domain of ezrin (Ezrin-binding protein PACE-1) (SCY1-like protein 3)	742	5.01112	4.9573	47	46	10.1062	9.02905	56	52	3.18246	50	2.64616	2.30743	2.30743	-0.0222839	-0.0483207	-0.0557551
B3GNT8																			10/20 patient samples	1/70 patients						1/30 patients, with 1 missense												3	12	120	0.1	UDP-GlcNAc:betaGal beta-1,3-N-acetylglucosaminyltransferase 8 (BGnT-8) (Beta-1,3-Gn-T8) (Beta-1,3-N-acetylglucosaminyltransferase 8) (Beta3Gn-T8) (EC 2.4.1.-)	397	0.452027	0.430799	4	4	3.51675	2.66681	32	28	1.52463	40	0.584963	0.226509	0.263034	0.00984939	0.0031022	0.0185513
MAPKBP1																			8/20 patient samples	3/70 patients						1/30 patients, with 1 missense												3	12	120	0.1	Mitogen-activated protein kinase-binding protein 1 (JNK-binding protein 1) (JNKBP-1)	1514	4.4681	4.44989	37	37	9.51654	9.06018	54	52	6.18624	62	3.26153	2.91839	2.90881	-0.0619902	-0.0463599	-0.0230914
SENP2																			10/20 patient samples	1/70 patients						1/30 patients, with 1 missense												3	12	120	0.1	Sentrin-specific protease 2 (EC 3.4.22.-) (Axam2) (SMT3-specific isopeptidase 2) (Smt3ip2) (Sentrin/SUMO-specific protease SENP2)	589	6.8412	6.83309	83	83	16.6841	17.3742	72	72	15.8374	81	5.17871	4.75061	4.53698	-0.0847348	-0.0545857	-0.0544571
SUMF2																			10/20 patient samples	1/70 patients						1/30 patients, with 1 missense												3	12	120	0.1	Inactive C-alpha-formylglycine-generating enzyme 2 (Paralog of formylglycine-generating enzyme) (pFGE) (Sulfatase-modifying factor 2)	301	4.51002	4.69116	38	41	9.78658	9.43661	55	53	33.2963	92	7.02081	7.06598	6.89142	0.00379173	0.0383955	0.0274879
PRR5-ARHGAP8		1/51 samples																	6/20 patient samples	7/70 patients																		3	14	141	0.0992908	PRR5-ARHGAP8 readthrough	643									0	10	1.04264	0.992768	0.263034
TRAP1		2/51 samples																	10/20 patient samples	2/70 patients																		3	14	141	0.0992908	Heat shock protein 75 kDa, mitochondrial (HSP 75) (TNFR-associated protein 1) (Tumor necrosis factor type 1 receptor-associated protein) (TRAP-1)	704	6.19419	6.21935	71	72	14.738	15.4197	68	68	48.8907	95	6.8535	6.71672	6.53341	-0.0273017	-0.0338695	-0.0309578
CCDC102A													2/110 patients						16/20 patient samples	1/70 patients																		3	19	200	0.095	Coiled-coil domain-containing protein 102A	550					1.59986	1.48697	19	17	0.58231	31	1.0072	2.53356	2.36457	-0.0360495	-0.0721978	-0.0711699
GPR31													1/110 patients						15/20 patient samples	3/70 patients																		3	19	200	0.095	12-(S)-hydroxy-5,8,10,14-eicosatetraenoic acid receptor (12-(S)-HETE receptor) (12-HETER) (G-protein coupled receptor 31) (GPR31/12-HETER)	319									0	4	0	0	0	0.0346656	0.0386851	0.015279
MTIF2													1/110 patients						14/20 patient samples	4/70 patients																		3	19	200	0.095	Translation initiation factor IF-2, mitochondrial (IF-2(Mt)) (IF-2Mt) (IF2(mt))	727	5.60656	5.67769	59	61	14.8609	17.6579	68	73	12.4209	77	5.01926	5.19889	4.97476	-0.197202	-0.201018	-0.23274
NIBAN3													3/110 patients						12/20 patient samples	4/70 patients																		3	19	200	0.095	Protein Niban 3 (B-cell novel protein 1) (Niban-like protein 2) (Protein FAM129C)	697											0.411426	0.15056	0.124328
SIRT6													1/110 patients						15/20 patient samples	3/70 patients																		3	19	200	0.095	NAD-dependent protein deacetylase sirtuin-6 (EC 2.3.1.286) (Regulatory protein SIR2 homolog 6) (SIR2-like protein 6)	355	4.63382	4.6199	40	40	7.95882	12.5829	49	62	11.9734	76	5.15299	4.52732	4.43029	0.0585104	0.0646899	0.0501673
SLC5A10													1/110 patients						13/20 patient samples	5/70 patients																		3	19	200	0.095	Sodium/glucose cotransporter 5 (Na(+)/glucose cotransporter 5) (Solute carrier family 5 member 10)	596					1.32778	1.36995	14	15	4e-06	12	0.0285692	0.0285692	0.0285692	0.0035925	-0.0309151	-0.00687346
ART5													1/110 patients						14/20 patient samples																	1/40 patients, with 1 Silent		3	16	170	0.0941176	Ecto-ADP-ribosyltransferase 5 (EC 2.4.2.31) (ADP-ribosyltransferase C2 and C3 toxin-like 5) (ARTC5) (Mono(ADP-ribosyl)transferase 5) (NAD(P)(+)--arginine ADP-ribosyltransferase 5)	291					2.58015	2.02564	27	23	0.127217	22	0.250962	0.0426443	0.0426443	0.0564103	0.0632715	0.047008
ATP8B3													7/110 patients						6/20 patient samples																	3/40 patients, with 1 Missense_Mutation&Missense_Mutation, 1 Missense_Mutation&Missense_Mutation&Missense_Mutation, 1 Silent&Silent&Silent		3	16	170	0.0941176	Phospholipid-transporting ATPase IK (EC 7.6.2.1) (ATPase class I type 8B member 3)	1300	0.285615	0.245476	3	2	1.23374	1.27342	12	13	0.054707	18	0.411426	2.12763	1.72901	-0.0234046	-0.0440734	-0.0438081
EMC1													1/110 patients						14/20 patient samples																	1/40 patients, with 1 Nonsense_Mutation		3	16	170	0.0941176	ER membrane protein complex subunit 1	993	6.55633	6.59715	78	79							5.60733	5.33485	4.97315	-0.446964	-0.499	-0.504242
HCAR3													1/110 patients						14/20 patient samples																	1/40 patients, with 1 Silent		3	16	170	0.0941176	Hydroxycarboxylic acid receptor 3 (G-protein coupled receptor 109B) (G-protein coupled receptor HM74) (G-protein coupled receptor HM74B) (Niacin receptor 2) (Nicotinic acid receptor 2)	387									0.049463	18	0.0976108	0.111031	0.0565835	0.0848726	0.0466331	0.0504249
OAS1													1/110 patients						14/20 patient samples																	1/40 patients, with 1 Missense_Mutation&Missense_Mutation&Missense_Mutation		3	16	170	0.0941176	2'-5'-oligoadenylate synthase 1 ((2-5')oligo(A) synthase 1) (2-5A synthase 1) (EC 2.7.7.84) (E18/E16) (p46/p42 OAS)	400									1.4758	39	1.13093	3.60407	3.23801	0.0608191	0.0635841	0.0590298
TNFAIP2													1/110 patients						14/20 patient samples																	1/40 patients, with 1 Missense_Mutation		3	16	170	0.0941176	Tumor necrosis factor alpha-induced protein 2 (TNF alpha-induced protein 2) (Primary response gene B94 protein)	654					1.31845	1.34967	14	15	19.9588	85	3.96625	5.67807	4.93097	-0.00516577	-0.00938153	0.00105968
CEACAM18													7/110 patients						7/20 patient samples							1/30 patients, with 1 missense												3	15	160	0.09375	Carcinoembryonic antigen-related cell adhesion molecule 18	384					3.22714	2.10962	31	24	0	2	0	0	0
AHI1																				6/70 patients						3/30 patients, with 3 missense										4/40 patients, with 1 Missense_Mutation, 2 Missense_Mutation&Missense_Mutation, 1 Silent		3	13	140	0.0928571	Jouberin (Abelson helper integration site 1 protein homolog) (AHI-1)	1196	6.39597	6.41135	75	76	19.8346	20.1305	78	77	6.61634	63	4.42358	3.41007	3.30816	-0.0652584	-0.0416308	-0.0613117
ARHGEF17		2/51 samples																		9/70 patients						3/30 patients, with 3 missense												3	14	151	0.0927152	Rho guanine nucleotide exchange factor 17 (164 kDa Rho-specific guanine-nucleotide exchange factor) (p164-RhoGEF) (p164RhoGEF) (Tumor endothelial marker 4)	2063	5.40159	5.3457	55	54	16.3938	13.5221	71	64	5.12161	58	3.8846	4.07639	3.61471	-0.0346312	-0.0292583	-0.0174227
ALDH3A1																			10/20 patient samples	1/70 patients																1/40 patients, with 1 Translation_Start_Site&Translation_Start_Site&Translation_Start_Site		3	12	130	0.0923077	Aldehyde dehydrogenase, dimeric NADP-preferring (EC 1.2.1.5) (ALDHIII) (Aldehyde dehydrogenase 3) (Aldehyde dehydrogenase family 3 member A1)	453					1.49172	1.45604	17	17	0.18	24	0.731183	2.22651	0.575312	0.0310134	0.00599333	0.0165742
DRG2																			8/20 patient samples	2/70 patients																2/40 patients, with 1 Missense_Mutation&Missense_Mutation&Missense_Mutation, 1 Silent&Silent&Silent		3	12	130	0.0923077	Developmentally-regulated GTP-binding protein 2 (DRG-2) (Translation factor GTPase DRG2) (TRAFAC GTPase DRG2) (EC 3.6.5.-)	364	6.14714	6.05708	70	68	14.9816	16.4092	68	70	13.3039	78	4.81967	4.83643	4.77452	-0.0731592	-0.147259	-0.117322
FAM118A																			10/20 patient samples	1/70 patients																1/40 patients, with 1 Missense_Mutation&Missense_Mutation&Missense_Mutation		3	12	130	0.0923077	Protein FAM118A	357	5.02214	4.98344	47	46	10.9851	15.7073	58	69	14.0529	79	4.54659	3.76447	3.88264	0.0393895	0.0700285	0.059939
IL17REL																			10/20 patient samples	1/70 patients																1/40 patients, with 1 Missense_Mutation		3	12	130	0.0923077	Putative interleukin-17 receptor E-like (IL-17 receptor E-like) (IL-17RE-like)	336									1.51685	40	0.0840643	0.0143553	0.0143553	-0.00401151	0.0534502	0.0428066
OR1L8																			10/20 patient samples	1/70 patients																1/40 patients, with 1 Silent&Silent&Silent		3	12	130	0.0923077	Olfactory receptor 1L8 (Olfactory receptor OR9-24)	309									0.031426	16	0.0285692	0.0143553	0.0143553
OSGIN1																			9/20 patient samples	2/70 patients																1/40 patients, with 1 Frame_Shift_Del&Frame_Shift_Del&Frame_Shift_Del		3	12	130	0.0923077	Oxidative stress-induced growth inhibitor 1 (Bone marrow stromal cell-derived growth inhibitor) (BMSC-derived growth inhibitor) (Ovary, kidney and liver protein 38) (huOKL38) (Pregnancy-induced growth inhibitor OKL38)	477					2.52376	2.47323	26	27	0.205866	25	1.44361	3.70155	2.61471	0.0467315	0.0419091	0.0352482
DEUP1		1/51 samples																	6/20 patient samples	6/70 patients																		3	13	141	0.0921986	Deuterosome assembly protein 1 (Coiled-coil domain-containing protein 67)	604											1.38957	0.0426443	0	-0.00439004	0.0352829	0.0377266
MMP20		1/51 samples																	11/20 patient samples	1/70 patients																		3	13	141	0.0921986	Matrix metalloproteinase-20 (MMP-20) (EC 3.4.24.-) (Enamel metalloproteinase) (Enamelysin)	483					1.19818	1.07714	11	6	0	7	0	0	0	-0.0046375	0.0369979	0.0343661
TLR10		1/51 samples																	4/20 patient samples	8/70 patients																		3	13	141	0.0921986	Toll-like receptor 10 (EC 3.2.2.6) (CD antigen CD290)	811									0.014746	14	0.0143553	0.0426443	0.0285692	0.108757	0.0971014	0.0988106
F11R																			8/20 patient samples	2/70 patients						1/30 patients, with 1 missense												3	11	120	0.0916667	Junctional adhesion molecule A (JAM-A) (Junctional adhesion molecule 1) (JAM-1) (Platelet F11 receptor) (Platelet adhesion molecule 1) (PAM-1) (CD antigen CD321)	299	6.30068	6.35431	73	74	45.3121	43.0013	94	94	43.3254	94	5.79416	5.92267	4.73603	-0.0855487	-0.13563	-0.138347
SHC2																			6/20 patient samples	4/70 patients						1/30 patients, with 1 missense												3	11	120	0.0916667	SHC-transforming protein 2 (Protein Sck) (SHC-transforming protein B) (Src homology 2 domain-containing-transforming protein C2) (SH2 domain protein C2)	582	4.37833	4.37221	36	36	6.7671	7.69374	45	48	31.2201	91	4.14323	0.659925	0.443607	0.0154921	0.0297534	0.00674373
CYP3A7																			8/20 patient samples	1/70 patients						2/30 patients, with 1 missense, 1 nonsense												3	11	120	0.0916667	Cytochrome P450 3A7 (EC 1.14.14.1) (CYPIIIA7) (Cytochrome P450-HFLA) (P450HLp2)	503									0.025487	16	0.137504	0.124328	0.0840643	0.02264	0.0415386	0.0363286
ZNF358																			8/20 patient samples	1/70 patients						2/30 patients, with 1 frame_shift_ins, 1 missense												3	11	120	0.0916667	Zinc finger protein 358	568									26.3057	89	4.97177	3.86096	3.91025	0.0526576	0.0694952	0.0644022
TPO													6/110 patients							12/70 patients																2/40 patients, with 2 Missense_Mutation&Missense_Mutation&Missense_Mutation		3	20	220	0.0909091	Thyroid peroxidase (TPO) (EC 1.11.1.8)	933					1.06476	1.04218	5	3	0.119129	22	0.0285692	0.0703893	0.0143553	0.0109755	0.0280522	0.0280037
CCDC39													7/110 patients							11/70 patients						1/30 patients, with 1 rna												3	19	210	0.0904762	Coiled-coil domain-containing protein 39	941	2.67026	2.66607	18	18	4.94005	7.7609	39	48	0.683746	32	0.374268	0.165232	0.14432	-0.0771658	0.00879991	0.0137204
DDO		1/51 samples																	7/20 patient samples																	2/40 patients, with 1 Missense_Mutation&Missense_Mutation&Missense_Mutation, 1 Silent&Silent&Silent		3	10	111	0.0900901	D-aspartate oxidase (DASOX) (DDO) (EC 1.4.3.1)	341	1.21738	1.12578	9	8	11.2009	8.20642	59	49	1.28241	38	0.163499	0.124328	0.214125	0.0878944	0.0653552	0.0627295
ACIN1													3/110 patients						12/20 patient samples	3/70 patients																		3	18	200	0.09	Apoptotic chromatin condensation inducer in the nucleus (Acinus)	1341	7.67528	7.68557	93	94	39.5139	45.1772	93	94	25.8056	89	7.24517	6.78018	6.62622	-0.595404	-0.612293	-0.606321
ADGRA1													3/110 patients						10/20 patient samples	5/70 patients																		3	18	200	0.09	Adhesion G protein-coupled receptor A1 (G-protein coupled receptor 123)	560											0.0143553	0	0	0.0394578	0.052748	0.0408542
CLEC12B													1/110 patients						16/20 patient samples	1/70 patients																		3	18	200	0.09	C-type lectin domain family 12 member B (Macrophage antigen H)	276									0.021757	15	0	0	0	0.0670301	0.0352048	0.0270997
KRT74													1/110 patients						16/20 patient samples	1/70 patients																		3	18	200	0.09	Keratin, type II cytoskeletal 74 (Cytokeratin-74) (CK-74) (Keratin-5c) (K5C) (Keratin-74) (K74) (Type II inner root sheath-specific keratin-K6irs4) (Type-II keratin Kb37)	529									0.009318	13	0	0	0	0.00789585	-0.0518726	-0.0205235
TMC8													2/110 patients						12/20 patient samples	4/70 patients																		3	18	200	0.09	Transmembrane channel-like protein 8 (Epidermodysplasia verruciformis protein 2)	726					2.66417	1.85892	27	22	0.730415	33	0.286881	0.722466	0.565597	-0.0534583	-0.0227225	-0.0369953
RNASE4														Dec RNA in SCLC v Matched Norm, Table S7					6/20 patient samples	2/70 patients																		3	8	90	0.0888889	Ribonuclease 4 (RNase 4) (EC 3.1.27.-)	147					4.17484	4.69324	35	38	1.11972	36	0.15056	1.89918	1.65992	-0.0184218	-0.00831992	-0.00302282
GFPT1													2/110 patients						12/20 patient samples																	1/40 patients, with 1 Silent&Silent&Silent		3	15	170	0.0882353	Glutamine--fructose-6-phosphate aminotransferase [isomerizing] 1 (EC 2.6.1.16) (D-fructose-6-phosphate amidotransferase 1) (Glutamine:fructose-6-phosphate amidotransferase 1) (GFAT 1) (GFAT1) (Hexosephosphate aminotransferase 1)	699	7.10338	7.13893	87	88	25.9179	23.998	85	82	10.7085	74	4.53419	4.43962	4.19849	-0.77406	-0.407184	-0.472867
IL31													2/110 patients						12/20 patient samples																	1/40 patients, with 1 Missense_Mutation&Missense_Mutation		3	15	170	0.0882353	Interleukin-31 (IL-31)	164									0	5	0	0	0	-0.107041	-0.106107	-0.109009
TCP11L2													1/110 patients						12/20 patient samples																	2/40 patients, with 1 Missense_Mutation, 1 Missense_Mutation&Missense_Mutation		3	15	170	0.0882353	T-complex protein 11-like protein 2	519	4.22052	4.19152	34	34	9.99153	9.18545	55	52	2.59031	46	2.23266	1.86394	1.87184	0.0495317	0.0464451	0.0513526
RDH8													3/110 patients						10/20 patient samples							1/30 patients, with 1 missense												3	14	160	0.0875	Retinol dehydrogenase 8 (EC 1.1.1.300) (Photoreceptor outer segment all-trans retinol dehydrogenase) (Short chain dehydrogenase/reductase family 28C member 2)	311									0	10	0	0	0	-0.0446612	-0.0717507	-0.0636698
MAFB																			2/20 patient samples							1/30 patients, with 1 missense											22/238 patients, with 17 Gain, 5 Hemizygous deletion	3	25	288	0.0868056	Transcription factor MafB (Maf-B) (V-maf musculoaponeurotic fibrosarcoma oncogene homolog B)	323	3.03077	2.77603	21	19	8.79155	11.0119	52	58	5.94666	61	0.443607	0.344828	0.298658	0.0647473	0.0669698	0.0777433
LY75	1/29 patients	2/51 samples																		10/70 patients																		3	13	150	0.0866667	Lymphocyte antigen 75 (Ly-75) (C-type lectin domain family 13 member B) (DEC-205) (gp200-MR6) (CD antigen CD205)	1722	1.94141	1.73135	13	12	4.85684	4.03105	38	35	0.192274	24	0.367371	0.443607	0.475085	-0.00435644	-0.0279591	-0.0303201
SKOR2																				4/70 patients						4/30 patients, with 2 missense, 2 nonsense										4/40 patients, with 1 In_Frame_Del, 1 Missense_Mutation, 2 Missense_Mutation&Missense_Mutation&Missense_Mutation		3	12	140	0.0857143	SKI family transcriptional corepressor 2 (Functional Smad-suppressing element on chromosome 18) (Fussel-18) (LBX1 corepressor 1-like protein) (Ladybird homeobox corepressor 1-like protein)	1001					1.27024	1.03279	13	3			0.0143553	0	0	0.103255	0.0400505	0.0514769
EBNA1BP2		1/51 samples																	8/20 patient samples	3/70 patients																		3	12	141	0.0851064	Probable rRNA-processing protein EBP2 (EBNA1-binding protein 2) (Nucleolar protein p40)	306	7.09327	7.07623	87	87	35.3106	41.1748	91	93	41.4945	94	6.7961	7.1921	6.83137	-0.979893	-0.930232	-0.918254
LRPAP1		1/51 samples																	8/20 patient samples	3/70 patients																		3	12	141	0.0851064	Alpha-2-macroglobulin receptor-associated protein (Alpha-2-MRAP) (Low density lipoprotein receptor-related protein-associated protein 1) (RAP)	357	6.21051	6.24704	72	72	32.342	25.3624	90	83	8.7888	69	6.61353	6.95977	6.71486	0.012906	0.048465	0.0320707
LRSAM1		1/51 samples																	6/20 patient samples	5/70 patients																		3	12	141	0.0851064	E3 ubiquitin-protein ligase LRSAM1 (EC 2.3.2.27) (Leucine-rich repeat and sterile alpha motif-containing protein 1) (RING-type E3 ubiquitin transferase LRSAM1) (Tsg101-associated ligase) (hTAL)	723	4.09876	4.13703	32	33	5.42667	3.87896	40	34	1.64097	41	3.34908	3.12598	3.17392	-0.0489794	-0.0367207	-0.0188088
ARSD													2/110 patients						10/20 patient samples	5/70 patients																		3	17	200	0.085	Arylsulfatase D (ASD) (EC 3.1.6.-)	593									1.25741	38	0.823749	3.17951	2.93923	0.145323	0.130256	0.121303
C11ORF40													2/110 patients						13/20 patient samples	2/70 patients																		3	17	200	0.085	Putative uncharacterized protein C11orf40 (Ro/SSA1-related protein)	217
GSDMA													1/110 patients						14/20 patient samples	2/70 patients																		3	17	200	0.085	Gasdermin-A (Gasdermin-1) [Cleaved into: Gasdermin-A, N-terminal (GSDMA-NT); Gasdermin-A, C-terminal (GSDMA-CT)]	445	1.94934	1.92635	13	13	5.81281	5.08562	42	39	3.30543	50	0.0976108	0.0285692	0.0143553	-0.310718	-0.359461	-0.336364
PUM3													2/110 patients						12/20 patient samples	3/70 patients																		3	17	200	0.085	Pumilio homolog 3 (HBV X-transactivated gene 5 protein) (HBV XAg-transactivated protein 5) (Minor histocompatibility antigen HA-8) (HLA-HA8)	648	6.33069	6.3218	74	74							5.50684	5.25248	5.2317	-0.122891	-0.0631193	-0.0821321
TMEM52													4/110 patients						12/20 patient samples	1/70 patients																		3	17	200	0.085	Transmembrane protein 52	209					1.39195	1.58726	15	19	2.24527	44	1.67356	1.5656	1.01792	-0.0542167	-0.0206521	-0.0555372
ALDH1B1																			7/20 patient samples	3/70 patients																1/40 patients, with 1 Missense_Mutation&Missense_Mutation&Missense_Mutation		3	11	130	0.0846154	Aldehyde dehydrogenase X, mitochondrial (EC 1.2.1.3) (Aldehyde dehydrogenase 5) (Aldehyde dehydrogenase family 1 member B1)	517	4.45559	4.60643	37	40	5.36047	3.36018	40	32	6.72478	64	4.63923	4.31542	4.27575	0.012571	-0.0274528	-0.0254217
CSNK2A3																			9/20 patient samples	1/70 patients																1/40 patients, with 1 Missense_Mutation&Missense_Mutation&Missense_Mutation		3	11	130	0.0846154	Casein kinase II subunit alpha 3 (CK II alpha 3) (EC 2.7.11.1) (Casein kinase II alpha 1 polypeptide pseudogene)	391											2.0635	1.59932	1.44361
EXOC3L4																			7/20 patient samples	2/70 patients																2/40 patients, with 1 Missense_Mutation&Missense_Mutation&Missense_Mutation, 1 Silent&Silent&Silent		3	11	130	0.0846154	Exocyst complex component 3-like protein 4	722									0.020237	15	0.333424	0.422233	0.286881	-0.0684579	-0.0386658	-0.0256773
FRRS1L																			9/20 patient samples	1/70 patients																1/40 patients, with 1 Missense_Mutation&Missense_Mutation&Missense_Mutation		3	11	130	0.0846154	DOMON domain-containing protein FRRS1L (Brain protein CG-6) (Ferric-chelate reductase 1-like protein)	344	1.14545	1.2593	8	9							1.60407	0.0143553	0	0.07177	0.0363893	0.0444606
IGFBP2			mRNA upregulation in tumors, Sup Table 5										8/110 patients						3/20 patient samples																			3	11	130	0.0846154	Insulin-like growth factor-binding protein 2 (IBP-2) (IGF-binding protein 2) (IGFBP-2)	325	6.66311	6.84943	80	83	9.6112	20.2809	54	77	286.869	100	7.17762	4.58616	3.94017	0.0573667	0.0172828	0.0349202
RECQL5																			4/20 patient samples	6/70 patients																1/40 patients, with 1 Missense_Mutation&Missense_Mutation&Missense_Mutation		3	11	130	0.0846154	ATP-dependent DNA helicase Q5 (EC 3.6.4.12) (DNA helicase, RecQ-like type 5) (RecQ5) (RecQ protein-like 5)	991	4.81201	4.84431	43	44	4.11197	5.22546	35	40	7.67357	66	4.70543	4.58135	4.37747	-0.0339983	-0.0165237	-0.0318303
TPPP2																			6/20 patient samples	4/70 patients																1/40 patients, with 1 Missense_Mutation&Missense_Mutation&Missense_Mutation		3	11	130	0.0846154	Tubulin polymerization-promoting protein family member 2 (Protein p25-beta) (TPPP/p18)	170									0	12	0	0	0	0.00855903	0.036864	0.0393288
WHSC1L1																										2/30 patients, with 1 missense, 1 missense&frame_shift_del										1/40 patients, with 1 Missense_Mutation&Missense_Mutation&Missense_Mutation	23/238 patients, with 6 Gain, 16 Hemizygous deletion, 1 High-level amplification	3	26	308	0.0844156			7.60856	7.64515	93	93	33.4528	33.6365	90	90	9.11048	70
GAL3ST2	1/29 patients																		6/20 patient samples	3/70 patients																		3	10	119	0.0840336	Galactose-3-O-sulfotransferase 2 (Gal3ST-2) (EC 2.8.2.-) (Beta-galactose-3-O-sulfotransferase 2) (Gal-beta-1, 3-GalNAc 3'-sulfotransferase 2) (Glycoprotein beta-Gal 3'-sulfotransferase 2)	398					1.22209	1.24261	12	12	0.132299	23	0.0976108	0.0703893	0.0565835	0.00523956	0.00602187	0.0202523
BPIFB3																			6/20 patient samples	3/70 patients						1/30 patients, with 1 missense												3	10	120	0.0833333	BPI fold-containing family B member 3 (Ligand-binding protein RYA3) (Long palate, lung and nasal epithelium carcinoma-associated protein 3)	476									0	1	0	0	0	-0.145782	-0.0811968	-0.0686478
ECI2																			8/20 patient samples	1/70 patients						1/30 patients, with 1 missense												3	10	120	0.0833333	Enoyl-CoA delta isomerase 2 (EC 5.3.3.8) (DRS-1) (Delta(3),delta(2)-enoyl-CoA isomerase) (D3,D2-enoyl-CoA isomerase) (Diazepam-binding inhibitor-related protein 1) (DBI-related protein 1) (Dodecenoyl-CoA isomerase) (Hepatocellular carcinoma-associated antigen 88) (Peroxisomal 3,2-trans-enoyl-CoA isomerase) (pECI) (Renal carcinoma antigen NY-REN-1)	394	4.76008	4.72905	42	42	34.9266	29.9707	91	88	9.4566	71	5.81429	5.78057	5.76686	-0.08361	-0.0392897	-0.0426364
FAM220A																			8/20 patient samples	1/70 patients						1/30 patients, with 1 missense												3	10	120	0.0833333	Protein FAM220A (STAT3-interacting protein as a repressor)	259	5.44947	5.45573	56	56							4.19298	3.96347	3.73498	-0.12293	-0.153353	-0.138761
NEURL4																			8/20 patient samples	1/70 patients						1/30 patients, with 1 frame_shift_del												3	10	120	0.0833333	Neuralized-like protein 4	1562	6.72221	6.60835	81	79	8.78531	15.7514	52	69	7.1617	65	4.90159	4.36877	4.08193	-0.0143631	-0.103885	-0.0981581
UST																			6/20 patient samples	3/70 patients						1/30 patients, with 1 missense												3	10	120	0.0833333	Uronyl 2-sulfotransferase (EC 2.8.2.-)	406	3.77833	3.59683	28	27	2.92961	3.59077	29	33	4.62308	56	1.62293	1.50589	1.70487	0.0922539	0.0841466	0.0752297
EFCAB7																			6/20 patient samples	2/70 patients						2/30 patients, with 2 missense												3	10	120	0.0833333	EF-hand calcium-binding domain-containing protein 7	629	4.14166	4.20777	33	34	35.8193	42.63	91	93	10.126	72	3.51979	2.24489	2.4019	0.030812	0.0106979	0.0213525
NOC2L																			6/20 patient samples	2/70 patients						2/30 patients, with 2 missense												3	10	120	0.0833333	Nucleolar complex protein 2 homolog (Protein NOC2 homolog) (NOC2-like protein) (Novel INHAT repressor)	749	6.54946	6.6252	78	79					64.7615	97	6.74551	6.50748	6.16088	-0.905833	-0.93297	-0.916474
CGAS		1/51 samples											1/110 patients						13/20 patient samples																			3	15	181	0.0828729	Cyclic GMP-AMP synthase (cGAMP synthase) (cGAS) (h-cGAS) (EC 2.7.7.86) (2'3'-cGAMP synthase) (Mab-21 domain-containing protein 1)	522											0.367371	2.95233	2.4436	-0.0622749	-0.132948	-0.116203
NEIL2																				1/70 patients						1/30 patients, with 1 missense											26/238 patients, with 6 Gain, 18 Hemizygous deletion, 2 Homozygous deletion	3	28	338	0.0828402	Endonuclease 8-like 2 (EC 3.2.2.-) (EC 4.2.99.18) (DNA glycosylase/AP lyase Neil2) (DNA-(apurinic or apyrimidinic site) lyase Neil2) (Endonuclease VIII-like 2) (Nei homolog 2) (NEH2) (Nei-like protein 2)	332	1.3324	1.57619	9	11	2.44697	2.896	26	29	2.19555	44	3.52482	3.22497	3.22574	0.0122043	0.0314465	0.0156181
FUS									2/51 samples, Table 2				1/110 patients																								30/238 patients, with 14 Gain, 13 Hemizygous deletion, 1 Missense_Mutation, 2 Missense_Mutation&Hemizygous deletion	3	33	399	0.0827068	RNA-binding protein FUS (75 kDa DNA-pairing protein) (Oncogene FUS) (Oncogene TLS) (POMp75) (Translocated in liposarcoma protein)	526	9.00521	9.00261	99	99	88.6935	115.124	99	99	41.9098	94	9.14827	8.54249	8.56508	-0.11487	-0.0243143	-0.0504788
CD300E													1/110 patients						10/20 patient samples							2/30 patients, with 2 missense												3	13	160	0.08125	CMRF35-like molecule 2 (CLM-2) (CD300 antigen-like family member E) (CMRF35-A5) (Immune receptor expressed on myeloid cells 2) (IREM-2) (Polymeric immunoglobulin receptor 2) (PIgR-2) (PIgR2) (Poly-Ig receptor 2) (CD antigen CD300e)	205									0.058279	19	0.0143553	0	0
DYNC2LI1		1/51 samples																	7/20 patient samples																	1/40 patients, with 1 Missense_Mutation&Missense_Mutation&Missense_Mutation		3	9	111	0.0810811	Cytoplasmic dynein 2 light intermediate chain 1 (Dynein 2 light intermediate chain)	351	4.53498	4.5816	38	39	10.7246	11.1201	57	58	6.5227	63	4.33128	3.904	3.90737	-0.0864152	-0.0759675	-0.0516806
POTEF													9/110 patients							2/70 patients						6/30 patients, with 5 missense, 1 nonsense												3	17	210	0.0809524	POTE ankyrin domain family member F (ANKRD26-like family C member 1B) (Chimeric POTE-actin protein)	1075									0.017619	15	0.495695	0.124328	0.0703893
CASC1													4/110 patients						10/20 patient samples	2/70 patients																		3	16	200	0.08			0.357922	0.355879	3	3	2.42665	2.2477	26	25	0.5	29				-0.0100611	-0.0152598	-0.016853
KCNJ9													2/110 patients						12/20 patient samples	2/70 patients																		3	16	200	0.08	G protein-activated inward rectifier potassium channel 3 (GIRK-3) (Inward rectifier K(+) channel Kir3.3) (Potassium channel, inwardly rectifying subfamily J member 9)	393					3.51404	2.07769	32	24	0.051231	18	0.124328	0.0143553	0.0143553	-0.414323	-0.388525	-0.325444
KRT75													1/110 patients						12/20 patient samples	3/70 patients																		3	16	200	0.08	Keratin, type II cytoskeletal 75 (Cytokeratin-75) (CK-75) (Keratin-6 hair follicle) (hK6hf) (Keratin-75) (K75) (Type II keratin-K6hf) (Type-II keratin Kb18)	551									0.559836	30	0.0285692	0.0143553	0.0143553	0.00951914	-0.0472922	-0.0343234
OTOR													1/110 patients						14/20 patient samples	1/70 patients																		3	16	200	0.08	Otoraplin (Fibrocyte-derived protein) (Melanoma inhibitory activity-like protein)	128					1.18819	1.0408	11	3	0	9	0	0	0	-0.139568	-0.0977153	-0.0887096
SCNN1A													1/110 patients						14/20 patient samples	1/70 patients																		3	16	200	0.08	Amiloride-sensitive sodium channel subunit alpha (Alpha-NaCH) (Epithelial Na(+) channel subunit alpha) (Alpha-ENaC) (ENaCA) (Nonvoltage-gated sodium channel 1 subunit alpha) (SCNEA)	669	6.56195	6.67745	78	80	39.3465	39.9197	93	93	33.3408	92	5.69572	4.39917	1.55336	0.0269328	0.0169892	0.00816951
XYLT2													1/110 patients						14/20 patient samples	1/70 patients																		3	16	200	0.08	Xylosyltransferase 2 (EC 2.4.2.26) (Peptide O-xylosyltransferase 1) (Xylosyltransferase II) (XT-II) (XylT-II)	865	4.06058	4.09976	32	32	3.92302	4.01969	34	35	2.82059	48	3.31179	4.0063	3.88215	-0.1771	-0.315457	-0.277962
ADGRE2	1/29 patients	4/51 samples																		7/70 patients																		3	12	150	0.08	Adhesion G protein-coupled receptor E2 (EGF-like module receptor 2) (EGF-like module-containing mucin-like hormone receptor-like 2) (CD antigen CD312)	823											0.0285692	0.536053	0.238787	-0.121746	-0.111229	-0.0997006
SPATA22		2/51 samples																	4/20 patient samples							2/30 patients, with 1 missense, 1 splice_site												3	8	101	0.0792079	Spermatogenesis-associated protein 22 (Testis development protein NYD-SP20)	363					2.90523	2.94967	29	30	0.021833	15	0	0	0	0.0717724	0.0149721	0.00282998
RPA1													2/110 patients							1/70 patients																	30/238 patients, with 2 Gain, 26 Hemizygous deletion, 2 Missense_Mutation	3	33	418	0.0789474	Replication protein A 70 kDa DNA-binding subunit (RP-A p70) (Replication factor A protein 1) (RF-A protein 1) (Single-stranded DNA-binding protein) [Cleaved into: Replication protein A 70 kDa DNA-binding subunit, N-terminally processed]	616	8.20864	8.18713	96	96	37.4739	35.8982	92	91	29.8145	91	5.94743	5.49217	5.43045	-2.07461	-2.17137	-2.16376
FAM71C	1/29 patients																		5/20 patient samples																	1/40 patients, with 1 Missense_Mutation&Missense_Mutation&Missense_Mutation		3	7	89	0.0786517	Protein FAM71C	241									0.014307	14	0.0143553	0	0	0.0107526	0.0166241	0.0267903
ERICH6		1/51 samples																	5/20 patient samples	5/70 patients																		3	11	141	0.0780142	Glutamate-rich protein 6 (Protein FAM194A)	663											0.238787	0.111031	0.0703893	-0.0402701	-0.0777164	-0.0754456
FBXO2		1/51 samples																	8/20 patient samples	2/70 patients																		3	11	141	0.0780142	F-box only protein 2	296	4.58765	4.35548	39	36	17.1859	12.7126	73	62	2.37463	45	0.765535	2.774	1.3505	-0.0074589	0.0154287	-0.0219661
HPS1		1/51 samples																	8/20 patient samples	2/70 patients																		3	11	141	0.0780142	Hermansky-Pudlak syndrome 1 protein	700	4.51368	4.42278	38	37	10.0383	6.57775	55	44	8.05904	68	4.34908	4.60703	4.85025	-0.158698	-0.153442	-0.135212
MAN2A2		1/51 samples																	6/20 patient samples	4/70 patients																		3	11	141	0.0780142	Alpha-mannosidase 2x (EC 3.2.1.114) (Alpha-mannosidase IIx) (Man IIx) (Mannosidase alpha class 2A member 2) (Mannosyl-oligosaccharide 1,3-1,6-alpha-mannosidase)	1150	6.29285	6.22391	73	72	13.894	15.2294	66	68	17.4518	83	5.08661	4.41752	4.36562	0.0893875	0.061279	0.0638479
SBNO1		1/51 samples																	6/20 patient samples	4/70 patients																		3	11	141	0.0780142	Protein strawberry notch homolog 1 (Monocyte protein 3) (MOP-3)	1393	7.66187	7.64226	93	93	39.8338	37.6248	93	92	5.53634	60	4.27947	3.98823	3.69766	-1.65851	-1.58433	-1.59067
SMTNL1		1/51 samples																	8/20 patient samples	2/70 patients																		3	11	141	0.0780142	Smoothelin-like protein 1	494					1.15014	1.0809	9	6	0.327666	27	0.0703893	0.0703893	0.0565835
MAPK1																		Altered in 9/428 samples, with 3 Mutated; 3 AMP; 3 HOMDEL																		1/40 patients, with 1 In_Frame_Ins&In_Frame_Ins&In_Frame_Ins	45/238 patients, with 6 Gain, 36 Hemizygous deletion, 1 Intron, 1 Missense_Mutation, 1 Silent	3	55	706	0.0779037	Mitogen-activated protein kinase 1 (MAP kinase 1) (MAPK 1) (EC 2.7.11.24) (ERT1) (Extracellular signal-regulated kinase 2) (ERK-2) (MAP kinase isoform p42) (p42-MAPK) (Mitogen-activated protein kinase 2) (MAP kinase 2) (MAPK 2)	360	8.40571	8.35616	97	97	37.428	42.9396	92	93	24.9645	88	5.57713	5.33163	4.99932	-0.0692417	-0.0829357	-0.136319
CDC6														Inc RNA in SCLC v Matched Norm, Table S7					6/20 patient samples	1/70 patients																		3	7	90	0.0777778	Cell division control protein 6 homolog (CDC6-related protein) (Cdc18-related protein) (HsCdc18) (p62(cdc6)) (HsCDC6)	560	6.50533	6.53818	77	78	19.8963	21.2171	78	78	13.2175	78	5.9357	5.78267	5.44989	-1.53521	-1.48369	-1.4577
GFM1																			4/20 patient samples							1/30 patients, with 1 frame_shift_del&frame_shift_ins										2/40 patients, with 1 Missense_Mutation&Missense_Mutation, 1 Missense_Mutation&Missense_Mutation&Missense_Mutation		3	7	90	0.0777778	Elongation factor G, mitochondrial (EF-Gmt) (Elongation factor G 1, mitochondrial) (mEF-G 1) (Elongation factor G1) (hEFG1)	751	6.40438	6.40962	75	75	14.877	14.8644	68	67	16.3316	82	5.27873	5.04571	5.03892	-0.582485	-0.391966	-0.441277
LUC7L2		1/51 samples											1/110 patients						12/20 patient samples																			3	14	181	0.0773481	Putative RNA-binding protein Luc7-like 2	392	7.70855	7.56643	94	93	58.57	70.71	97	98	35.7109	92	6.62615	5.853	5.88826	-0.301992	-0.283771	-0.279729
PABPC3													4/110 patients							12/70 patients																1/40 patients, with 1 Missense_Mutation		3	17	220	0.0772727	Polyadenylate-binding protein 3 (PABP-3) (Poly(A)-binding protein 3) (Testis-specific poly(A)-binding protein)	631									0.398991	28	0.83996	0.956057	0.782409	0.0191895	0.0247217	0.0417369
SAMD1													15/110 patients							1/70 patients																1/40 patients, with 1 Frame_Shift_Del		3	17	220	0.0772727	Atherin (Sterile alpha motif domain-containing protein 1) (SAM domain-containing protein 1)	538	6.86795	6.84681	83	83	37.4912	33.473	92	90	30.4191	91	6.24203	4.95884	4.86617
ACSL6																			7/20 patient samples	1/70 patients																2/40 patients, with 1 Missense_Mutation&Missense_Mutation&Missense_Mutation, 1 Nonsense_Mutation		3	10	130	0.0769231	Long-chain-fatty-acid--CoA ligase 6 (EC 6.2.1.3) (Arachidonate--CoA ligase) (EC 6.2.1.15) (Long-chain acyl-CoA synthetase 6) (LACS 6)	697	3.53964	3.40427	26	25	11.2107	10.5885	59	56	0.543097	30	1.08406	0.111031	0.0840643	0.000604414	-0.0321977	-0.015133
CSTL1																			7/20 patient samples	2/70 patients																1/40 patients, with 1 Missense_Mutation&Missense_Mutation		3	10	130	0.0769231	Cystatin-like 1 (RCET11)	145					1.06162	1.17262	5	10	0.041777	17	0	0	0	-0.0155507	0.0210384	0.0118957
HIPK4																			6/20 patient samples	3/70 patients																1/40 patients, with 1 Missense_Mutation&Missense_Mutation&Missense_Mutation		3	10	130	0.0769231	Homeodomain-interacting protein kinase 4 (EC 2.7.11.1)	616					1.94551	2.15492	22	25	0.05338	18	0.0285692	0.0840643	0.0565835	-0.0275557	-0.0482402	-0.0385281
LGI3																			4/20 patient samples	5/70 patients																1/40 patients, with 1 Silent&Silent&Silent		3	10	130	0.0769231	Leucine-rich repeat LGI family member 3 (LGI1-like protein 4) (Leucine-rich glioma-inactivated protein 3)	548	2.39026	2.14009	16	14	3.46911	9.93654	32	54	0.205134	25	0.124328	0.0840643	0.0565835	0.079103	0.0453931	0.0302562
PHF3																			2/20 patient samples	6/70 patients																2/40 patients, with 1 Missense_Mutation&Missense_Mutation&Missense_Mutation, 1 Silent&Silent&Silent		3	10	130	0.0769231	PHD finger protein 3	2039	7.5893	7.58721	93	93	31.0998	40.7648	89	93	14.6239	80	4.57894	3.92695	3.9222	0.0125601	-0.013496	-0.0198259
RAET1L																			7/20 patient samples	2/70 patients																1/40 patients, with 1 Missense_Mutation		3	10	130	0.0769231	UL16-binding protein 6 (Retinoic acid early transcript 1L protein)	246									0	10	0	0.411426	0.0840643
ZNF57																			6/20 patient samples	2/70 patients																2/40 patients, with 1 Missense_Mutation, 1 Missense_Mutation&Missense_Mutation&Missense_Mutation		3	10	130	0.0769231	Zinc finger protein 57 (Zinc finger protein 424)	555									3.20857	50	2.14078	1.93357	1.98914	0.0524262	0.0243534	0.0113523
AGRN	2/29 patients												7/110 patients							7/70 patients																		3	16	209	0.076555	Agrin [Cleaved into: Agrin N-terminal 110 kDa subunit; Agrin C-terminal 110 kDa subunit; Agrin C-terminal 90 kDa fragment (C90); Agrin C-terminal 22 kDa fragment (C22)]	2068	4.72074	4.63172	41	40	6.2328	6.55877	43	44	6.48203	63	4.61706	6.64602	5.83048	-0.131281	-0.101076	-0.100105
ZNF641	1/29 patients																		4/20 patient samples							1/30 patients, with 1 missense												3	6	79	0.0759494	Zinc finger protein 641	438									3.63548	52	2.87381	2.53107	2.38957	-0.0537876	-0.0379093	-0.0373849
ATP6V1E1	2/29 patients												2/110 patients						8/20 patient samples																			3	12	159	0.0754717	V-type proton ATPase subunit E 1 (V-ATPase subunit E 1) (V-ATPase 31 kDa subunit) (p31) (Vacuolar proton pump subunit E 1)	226	7.03437	6.99933	86	86	43.4619	36.5686	94	91	62.8509	96	6.78607	6.71905	6.78588	-1.51595	-1.54713	-1.47391
ALDH1L1													2/110 patients						8/20 patient samples	5/70 patients																		3	15	200	0.075	Cytosolic 10-formyltetrahydrofolate dehydrogenase (10-FTHFDH) (FDH) (EC 1.5.1.6) (Aldehyde dehydrogenase family 1 member L1)	902	0.334932	0.249406	3	2	1.56505	1.42611	18	16	7e-06	12	0.495695	0.454176	0.238787	0.0189713	0.0110789	0.0193099
C1ORF94													4/110 patients						5/20 patient samples	6/70 patients																		3	15	200	0.075	Uncharacterized protein C1orf94	598
CARMIL3													1/110 patients						11/20 patient samples	3/70 patients																		3	15	200	0.075	Capping protein, Arp2/3 and myosin-I linker protein 3 (Capping protein regulator and myosin 1 linker protein 3) (Leucine-rich repeat-containing protein 16B)	1372											2.82579	0.201634	0.201634	-0.0699508	-0.0954966	-0.0676688
MESP2													2/110 patients						10/20 patient samples	3/70 patients																		3	15	200	0.075	Mesoderm posterior protein 2 (Class C basic helix-loop-helix protein 6) (bHLHc6)	397	1.02343	0.940489	7	7	8.92679	8.40329	52	50	0.285745	26	0.389567	0.389567	0.214125	-0.0325416	-0.043228	-0.0342522
MROH1													2/110 patients						5/20 patient samples	8/70 patients																		3	15	200	0.075	Maestro heat-like repeat-containing protein family member 1 (HEAT repeat-containing protein 7A)	1641	5.67476	5.69327	60	61							4.18824	4.21101	3.71149	-0.00789094	-0.00473673	-0.0187488
MTMR7													1/110 patients						8/20 patient samples	6/70 patients																		3	15	200	0.075	Myotubularin-related protein 7 (Inositol 1,3-bisphosphate phosphatase) (EC 3.1.3.-) (Phosphatidylinositol-3-phosphate phosphatase) (EC 3.1.3.64)	660	5.8284	5.75257	64	62	23.8578	21.7286	83	79	6.50878	63	3.774	0.575312	0.584963	0.0720397	0.0161198	0.0215004
NISCH													1/110 patients						12/20 patient samples	2/70 patients																		3	15	200	0.075	Nischarin (Imidazoline receptor 1) (I-1) (IR1) (Imidazoline receptor antisera-selected protein) (hIRAS) (Imidazoline-1 receptor) (I1R) (Imidazoline-1 receptor candidate protein) (I-1 receptor candidate protein) (I1R candidate protein)	1504	8.81451	8.63204	98	98	55.4499	54.2042	96	96	15.4492	81	5.12391	4.52293	4.62819	-0.244009	-0.349194	-0.317816
TBP													1/110 patients						3/20 patient samples	11/70 patients																		3	15	200	0.075	TATA-box-binding protein (TATA sequence-binding protein) (TATA-binding factor) (TATA-box factor) (Transcription initiation factor TFIID TBP subunit)	339	5.43761	5.42416	55	55	32.9699	35.0922	90	90	8.71663	69	4.61176	3.853	3.9241	-0.972733	-0.93506	-0.927835
TSNARE1													2/110 patients						10/20 patient samples	3/70 patients																		3	15	200	0.075	t-SNARE domain-containing protein 1	513									9.5256	71	4.15381	2.66903	2.64731	-0.025974	-0.0272892	-0.0418518
USO1													4/110 patients						3/20 patient samples	8/70 patients																		3	15	200	0.075	General vesicular transport factor p115 (Protein USO1 homolog) (Transcytosis-associated protein) (TAP) (Vesicle-docking protein)	962	6.79815	6.80453	82	83	20.3551	22.5443	78	80	14.6857	80	4.90689	5.1334	5.10622
ZNF845													4/110 patients						10/20 patient samples	1/70 patients																		3	15	200	0.075	Zinc finger protein 845	970									4.25378	54	2.45418	1.99277	1.89142	0.0219958	-0.0191869	-0.010256
OXCT2													1/110 patients						10/20 patient samples							1/30 patients, with 1 missense												3	12	160	0.075	Succinyl-CoA:3-ketoacid coenzyme A transferase 2, mitochondrial (EC 2.8.3.5) (3-oxoacid CoA-transferase 2A) (Testis-specific succinyl-CoA:3-oxoacid CoA-transferase) (SCOT-t)	517									0.748359	33	1.78241	0.704872	0.485427	0.117913	0.128411	0.113265
ALDH3B2																			5/20 patient samples	3/70 patients						1/30 patients, with 1 splice_site												3	9	120	0.075	Aldehyde dehydrogenase family 3 member B2 (EC 1.2.1.3) (Aldehyde dehydrogenase 8)	385					1.0772	1.03664	6	3	0.312554	27	0.0426443	0.163499	0.0703893	-0.0669497	-0.0220103	-0.0290717
PPM1J																			4/20 patient samples	4/70 patients						1/30 patients, with 1 missense												3	9	120	0.075	Protein phosphatase 1J (EC 3.1.3.16) (Protein phosphatase 2C isoform zeta) (PP2C-zeta)	505	0.323605	0.299115	3	3	3.25715	3.49897	31	32	0.157037	23	0.910733	0.925999	0.918386	-0.215041	-0.194124	-0.17144
ACVR2A																			2/20 patient samples	5/70 patients						2/30 patients, with 1 frame_shift_del, 1 rna												3	9	120	0.075	Activin receptor type-2A (EC 2.7.11.30) (Activin receptor type IIA) (ACTR-IIA) (ACTRIIA)	513	5.89889	5.85199	65	64	15.6446	19.6409	70	76	6.38265	62	3.18903	1.9855	1.98914	-0.0611503	-0.0614509	-0.0791931
IFITM5																			6/20 patient samples	1/70 patients						2/30 patients, with 2 missense												3	9	120	0.075	Interferon-induced transmembrane protein 5 (Bone-restricted interferon-induced transmembrane protein-like protein) (BRIL) (Dispanin subfamily A member 1) (DSPA1)	132					9.56823	4.19869	54	36	0	5	0	0	0	-0.0697449	-0.0439658	-0.0493097
MRGPRX2																			4/20 patient samples	2/70 patients						3/30 patients, with 3 missense												3	9	120	0.075	Mas-related G-protein coupled receptor member X2	330									0	7	0	0	0	0.0649754	0.0698451	0.0621825
PRR5																			2/20 patient samples	4/70 patients						3/30 patients, with 3 missense												3	9	120	0.075	Proline-rich protein 5 (Protein observed with Rictor-1) (Protor-1)	388	1.26179	1.35837	9	9	5.90162	5.01697	42	39	1.32045	38	2.89142	2.74631	2.75275	0.0112208	0.0364583	0.0182792
RSPH10B																			1/20 patient samples	5/70 patients						3/30 patients, with 1 missense, 1 rna, 1 splice_site												3	9	120	0.075	Radial spoke head 10 homolog B	870											0.298658	0.15056	0.124328
PVRL4																										1/30 patients, with 1 frame_shift_del										1/40 patients, with 1 Missense_Mutation&Missense_Mutation&Missense_Mutation	21/238 patients, with 18 Gain, 2 Hemizygous deletion, 1 Missense_Mutation&Gain	3	23	308	0.0746753							5.07269	7.48026	39	47	0.117356	22
RFWD2																										1/30 patients, with 1 missense										2/40 patients, with 1 Silent, 1 Silent&Silent	20/238 patients, with 19 Gain, 1 Missense_Mutation&Gain	3	23	308	0.0746753			6.71891	6.70161	81	81	27.3266	27.495	86	86	9.22002	70
CCSER1		1/51 samples																		4/70 patients						6/30 patients, with 4 missense, 2 rna												3	11	151	0.0728477	Serine-rich coiled-coil domain-containing protein 1 (Coiled-coil serine-rich protein 1)	900	3.93281	3.72302	30	28							1.70044	1.0072	0.298658	0.00617962	-0.00104824	-0.010278
FAM46C															2/50 patients with alterations, with 2 Missense (Supp Table 2)											1/30 patients, with 1 missense											20/238 patients, with 14 Gain, 5 Hemizygous deletion, 1 Missense_Mutation	3	23	318	0.072327			3.03931	3.05629	21	21	8.68631	7.55139	51	47	1.42287	39
OR2T2													8/110 patients													4/30 patients, with 4 missense										1/40 patients, with 1 Silent&Silent&Silent		3	13	180	0.0722222	Olfactory receptor 2T2 (Olfactory receptor OR1-43)	324									0	8	0	0	0
OR10K2													4/110 patients													6/30 patients, with 2 frame_shift_del, 3 missense, 1 Significant LOH										3/40 patients, with 1 Frame_Shift_Del&Frame_Shift_Del&Frame_Shift_Del, 2 Missense_Mutation&Missense_Mutation&Missense_Mutation		3	13	180	0.0722222	Olfactory receptor 10K2 (Olfactory receptor OR1-4)	312									0	7	0	0	0
DDX21		1/51 samples																	6/20 patient samples																	1/40 patients, with 1 Missense_Mutation&Missense_Mutation		3	8	111	0.0720721	Nucleolar RNA helicase 2 (EC 3.6.4.13) (DEAD box protein 21) (Gu-alpha) (Nucleolar RNA helicase Gu) (Nucleolar RNA helicase II) (RH II/Gu)	783	7.85388	7.86664	95	95	18.2941	21.3856	75	79	16.6447	82	5.9514	6.26435	6.1533	-0.913127	-1.0976	-1.08382
GABRB1	3/29 patients												10/110 patients							2/70 patients																		3	15	209	0.0717703	Gamma-aminobutyric acid receptor subunit beta-1 (GABA(A) receptor subunit beta-1)	474	0.184647	0.0848694	2	2	2.98612	4.87048	29	38	0.09538	21	0.0143553	0.0143553	0	0.0612512	0.00856739	0.0388836
LVRN	1/29 patients												9/110 patients							5/70 patients																		3	15	209	0.0717703	Aminopeptidase Q (AP-Q) (APQ) (EC 3.4.11.-) (CHL2 antigen) (Laeverin)	990											0.189034	0.176323	0.137504	0.060528	0.0582661	0.0568199
SHANK3																				8/70 patients						1/30 patients, with 1 missense										1/40 patients, with 1 Splice_Site		3	10	140	0.0714286	SH3 and multiple ankyrin repeat domains protein 3 (Shank3) (Proline-rich synapse-associated protein 2) (ProSAP2)	1731	1.33682	1.47924	9	10	5.38132	3.35414	40	32			2.22959	1.43296	0.963474
ZNF184																				8/70 patients						1/30 patients, with 1 missense										1/40 patients, with 1 Missense_Mutation&Missense_Mutation&Missense_Mutation		3	10	140	0.0714286	Zinc finger protein 184	751									7.04449	65	3.32625	2.22959	2.37295	0.101031	0.0758372	0.0758355
POTEI																				3/70 patients						2/30 patients, with 2 missense										5/40 patients, with 3 Missense_Mutation, 2 Missense_Mutation&Missense_Mutation&Missense_Mutation		3	10	140	0.0714286	POTE ankyrin domain family member I	1075											0.31034	0.0426443	0.0143553	-0.373611	-0.42657	-0.405999
TLE3													3/110 patients							2/70 patients						10/30 patients, with 1 missense, 2 missense&Significant LOH, 7 Significant LOH												3	15	210	0.0714286	Transducin-like enhancer protein 3 (Enhancer of split groucho-like protein 3) (ESG3)	772	6.74041	6.54963	81	78	36.472	31.5709	92	89	13.1528	78	5.13586	4.62936	4.29792	-0.00570699	-0.0906333	-0.0680566
DPCR1														Dec RNA in SCLC v Matched Norm, Table S7												1/30 patients, with 1 nonsense										4/40 patients, with 3 Missense_Mutation&Missense_Mutation&Missense_Mutation, 1 Silent		3	5	70	0.0714286							2.43611	1.32954	26	14	0	3
AHCYL2		2/51 samples																	4/20 patient samples	4/70 patients																		3	10	141	0.070922	Adenosylhomocysteinase 3 (AdoHcyase 3) (EC 3.3.1.1) (IP(3)Rs binding protein released with IP(3) 2) (IRBIT2) (Long-IRBIT) (S-adenosyl-L-homocysteine hydrolase 3) (S-adenosylhomocysteine hydrolase-like protein 2)	611	5.87858	5.80155	65	63	14.1318	17.478	66	72	2.33812	45	3.32625	3.21257	2.88947	-0.118352	-0.0794712	-0.0762572
BMP2K		1/51 samples																	2/20 patient samples	7/70 patients																		3	10	141	0.070922	BMP-2-inducible protein kinase (BIKe) (EC 2.7.11.1)	1161	4.49806	4.46249	38	37	16.2751	15.8251	71	69	2.65712	47	3.36457	2.86592	3	-0.0287741	-0.0499918	-0.0281701
CCN4		2/51 samples																	4/20 patient samples	4/70 patients																		3	10	141	0.070922	CCN family member 4 (WNT1-inducible-signaling pathway protein 1) (WISP-1) (Wnt-1-induced secreted protein)	367											0	0.0426443	0.0285692
DDX51		1/51 samples																	8/20 patient samples	1/70 patients																		3	10	141	0.070922	ATP-dependent RNA helicase DDX51 (EC 3.6.4.13) (DEAD box protein 51)	666	5.46921	5.48816	56	57	8.34083	9.91826	50	54	14.098	79	4.92029	4.25626	3.99005	-0.936516	-0.996784	-1.03921
GPR78		1/51 samples																	6/20 patient samples	3/70 patients																		3	10	141	0.070922	G-protein coupled receptor 78	363									0	4	0	0.0565835	0.0285692	0.0572698	0.0699678	0.0653944
NIPA2		1/51 samples																	8/20 patient samples	1/70 patients																		3	10	141	0.070922	Magnesium transporter NIPA2 (Non-imprinted in Prader-Willi/Angelman syndrome region protein 2)	360	5.27827	5.35781	52	54	24.6668	21.3997	84	79	12.3865	77	5.61117	5.82757	5.65005	-0.201963	-0.252775	-0.217505
DENND1C													1/110 patients						10/20 patient samples																	1/40 patients, with 1 Frame_Shift_Del&Frame_Shift_Del&Frame_Shift_Del		3	12	170	0.0705882	DENN domain-containing protein 1C (Connecdenn 3) (Protein FAM31C)	801	3.28969	3.28334	23	23	12.9717	11.1368	63	58	1.11152	36	2.66221	2.90111	2.50587	-0.108828	-0.166889	-0.156446
MYO5A													5/110 patients						4/20 patient samples																	3/40 patients, with 1 Frame_Shift_Del, 2 Missense_Mutation&Missense_Mutation&Missense_Mutation		3	12	170	0.0705882	Unconventional myosin-Va (Dilute myosin heavy chain, non-muscle) (Myosin heavy chain 12) (Myosin-12) (Myoxin)	1855	7.86454	7.73747	95	94	24.0133	25.7219	83	84	3.59602	51	3.17153	3.37712	3.05571	0.0599306	0.0191691	0.0279344
AKAP1													3/110 patients						2/20 patient samples	9/70 patients																		3	14	200	0.07	A-kinase anchor protein 1, mitochondrial (A-kinase anchor protein 149 kDa) (AKAP 149) (Dual specificity A-kinase-anchoring protein 1) (D-AKAP-1) (Protein kinase A-anchoring protein 1) (PRKA1) (Spermatid A-kinase anchor protein 84) (S-AKAP84)	903	6.67666	6.70173	80	81	11.5729	12.4914	60	62	31.2445	91	5.72465	5.04963	4.67553	-0.0576903	-0.0359737	-0.0440845
CLCNKB													1/110 patients						12/20 patient samples	1/70 patients																		3	14	200	0.07	Chloride channel protein ClC-Kb (Chloride channel Kb) (ClC-K2)	687					1.06096	1.04436	5	4	0.122497	22	0.0976108	0.111031	0.0426443	0.111016	0.104037	0.104326
ITGA6													1/110 patients						10/20 patient samples	3/70 patients																		3	14	200	0.07	Integrin alpha-6 (CD49 antigen-like family member F) (VLA-6) (CD antigen CD49f) [Cleaved into: Integrin alpha-6 heavy chain; Integrin alpha-6 light chain; Processed integrin alpha-6 (Alpha6p)]	1130	6.83577	6.87255	83	84	26.1995	24.6719	85	83	8.2221	68	4.46728	5.49633	4.84298	-0.0582788	-0.0621139	-0.0561531
PCF11													6/110 patients						2/20 patient samples	6/70 patients																		3	14	200	0.07	Pre-mRNA cleavage complex 2 protein Pcf11 (Pre-mRNA cleavage complex II protein Pcf11)	1555	6.56027	6.56028	78	78	41.0746	40.2043	93	93	7.85903	67	5.19495	4.85	4.74093	-1.0221	-1.00069	-0.956056
PTF1A													4/110 patients						8/20 patient samples	2/70 patients																		3	14	200	0.07	Pancreas transcription factor 1 subunit alpha (Class A basic helix-loop-helix protein 29) (bHLHa29) (Pancreas-specific transcription factor 1a) (bHLH transcription factor p48) (p48 DNA-binding subunit of transcription factor PTF1) (PTF1-p48)	328					2.04791	1.57027	23	18	0.062245	19	0	0	0	0.020548	0.0131719	0.0132809
RPL14													1/110 patients						3/20 patient samples	10/70 patients																		3	14	200	0.07	60S ribosomal protein L14 (CAG-ISL 7) (Large ribosomal subunit protein eL14)	215	9.35916	9.37225	100	100	141	189.879	100	100	303.411	100	9.09753	9.55371	9.86424	-1.89513	-1.88249	-1.88573
SDR39U1													1/110 patients						12/20 patient samples	1/70 patients																		3	14	200	0.07	Epimerase family protein SDR39U1 (EC 1.1.1.-) (Short-chain dehydrogenase/reductase family 39U member 1)	293	4.62812	4.48181	40	38	28.126	22.4562	87	80	42.2403	94	6.0321	5.40667	5.27501	-0.0500322	-0.0242667	-0.051835
SEPTIN14													6/110 patients						6/20 patient samples	2/70 patients																		3	14	200	0.07	Septin-14	432											0	0	0
TACC1														Dec RNA in SCLC v Matched Norm, Table S7						5/70 patients						2/30 patients, with 1 missense, 1 splice_site												3	7	100	0.07	Transforming acidic coiled-coil-containing protein 1 (Gastric cancer antigen Ga55) (Taxin-1)	805	5.35236	5.31364	53	53	13.0765	12.8985	64	63	3.53623	51	4.29939	4.20006	4.37643	-0.00546759	-0.000212564	-0.0302552
MBOAT7	1/29 patients																			6/70 patients						2/30 patients, with 1 missense, 1 nonsense												3	9	129	0.0697674	Lysophospholipid acyltransferase 7 (LPLAT 7) (EC 2.3.1.-) (1-acylglycerophosphatidylinositol O-acyltransferase) (Bladder and breast carcinoma-overexpressed gene 1 protein) (Leukocyte receptor cluster member 4) (Lysophosphatidylinositol acyltransferase) (LPIAT) (Lyso-PI acyltransferase) (Membrane-bound O-acyltransferase domain-containing protein 7) (O-acyltransferase domain-containing protein 7) (h-mboa-7)	472	5.18655	5.24052	50	52	13.5968	11.4369	65	59	25.3639	89	5.51696	6.17293	5.87357	0.0238359	0.0638576	0.0345994
MAF													3/110 patients							1/70 patients																	25/238 patients, with 2 Gain, 22 Hemizygous deletion, 1 Missense_Mutation&Hemizygous deletion	3	29	418	0.069378	Transcription factor Maf (Proto-oncogene c-Maf) (V-maf musculoaponeurotic fibrosarcoma oncogene homolog)	373	3.22025	3.15871	23	22	7.73928	6.97013	48	45	2.71348	47	1.43829	0.0703893	0.137504	-0.0986605	-0.134307	-0.130065
C12ORF40		2/51 samples											5/110 patients							9/70 patients																		3	16	231	0.0692641	Uncharacterized protein C12orf40	652
MAP3K9		4/51 samples											4/110 patients							8/70 patients																		3	16	231	0.0692641	Mitogen-activated protein kinase kinase kinase 9 (EC 2.7.11.25) (Mixed lineage kinase 1)	1104	6.35711	6.34297	74	74	9.09125	9.56369	53	53	3.03086	49	3.62176	2.87381	2.0976	0.0456204	0.0376671	0.0357471
ALDH9A1																			4/20 patient samples	3/70 patients																2/40 patients, with 1 Missense_Mutation, 1 Missense_Mutation&Missense_Mutation&Missense_Mutation		3	9	130	0.0692308	4-trimethylaminobutyraldehyde dehydrogenase (TMABA-DH) (TMABALDH) (EC 1.2.1.47) (Aldehyde dehydrogenase E3 isozyme) (Aldehyde dehydrogenase family 9 member A1) (EC 1.2.1.3) (Gamma-aminobutyraldehyde dehydrogenase) (EC 1.2.1.19) (R-aminobutyraldehyde dehydrogenase) [Cleaved into: 4-trimethylaminobutyraldehyde dehydrogenase, N-terminally processed]	494	6.0364	6.12137	68	70	17.2038	16.0751	73	70	25.7011	89	6.04876	5.65764	5.48848	1.75712e-05	-0.00701267	-0.0159237
CENPV																			7/20 patient samples	1/70 patients																1/40 patients, with 1 Missense_Mutation		3	9	130	0.0692308	Centromere protein V (CENP-V) (Nuclear protein p30) (Proline-rich protein 6)	275	6.0784	6.12735	69	70	20.8543	26.8774	79	85	50.7857	95	7.04974	5.12102	4.74685	0.0734245	0.00154467	0.0261422
CYP1B1																			6/20 patient samples	1/70 patients																2/40 patients, with 2 Missense_Mutation&Missense_Mutation&Missense_Mutation		3	9	130	0.0692308	Cytochrome P450 1B1 (EC 1.14.14.1) (CYPIB1) (Hydroperoxy icosatetraenoate dehydratase) (EC 4.2.1.152)	543	1.04601	1.0675	8	8	1.02736	2.59734	3	28	1.40309	39	0.713696	4.7866	1.97635	0.0465824	0.0514477	0.0633079
POLG																			5/20 patient samples	2/70 patients																2/40 patients, with 1 Frame_Shift_Ins&Frame_Shift_Ins&Frame_Shift_Ins, 1 Nonsense_Mutation&Nonsense_Mutation&Nonsense_Mutation		3	9	130	0.0692308	DNA polymerase subunit gamma-1 (EC 2.7.7.7) (Mitochondrial DNA polymerase catalytic subunit) (PolG-alpha)	1239	6.42919	6.3903	76	75	9.15041	11.1658	53	58	12.4479	77	5.26716	5.19022	5.12309	-0.272951	-0.236458	-0.260584
IL36A													1/110 patients						9/20 patient samples							1/30 patients, with 1 missense												3	11	160	0.06875	Interleukin-36 alpha (FIL1 epsilon) (Interleukin-1 epsilon) (IL-1 epsilon) (Interleukin-1 family member 6) (IL-1F6)	158									0	5	0	0	0	-0.139255	-0.148301	-0.130076
SIX6													4/110 patients						6/20 patient samples							1/30 patients, with 1 missense												3	11	160	0.06875	Homeobox protein SIX6 (Homeodomain protein OPTX2) (Optic homeobox 2) (Sine oculis homeobox homolog 6)	246					3.55712	2.744	32	29	0.296477	27	0.356144	0	0	0.0228122	-0.00471557	0.0100512
LY75-CD302													3/110 patients							10/70 patients																2/40 patients, with 2 Missense_Mutation&Missense_Mutation&Missense_Mutation		3	15	220	0.0681818											8e-06	12	0	0	0
WHSC1																										1/30 patients, with 1 missense										2/40 patients, with 1 Missense_Mutation, 1 Silent&Silent&Silent	18/238 patients, with 18 Hemizygous deletion	3	21	308	0.0681818			8.74256	8.71996	98	98	50.3609	52.8595	96	96	31.2869	91
EQTN	2/29 patients																		2/20 patient samples	4/70 patients																		3	8	119	0.0672269	Equatorin (Acrosome formation-associated factor)	294											0	0	0	0.0763381	0.112929	0.10768
IFNA1	1/29 patients																		6/20 patient samples	1/70 patients																		3	8	119	0.0672269	Interferon alpha-1/13 (IFN-alpha-1/13) (Interferon alpha-D) (LeIF D)	189									0	5	0	0	0
TNNI3K	1/29 patients	3/51 samples																		6/70 patients																		3	10	150	0.0666667	Serine/threonine-protein kinase TNNI3K (EC 2.7.11.1) (Cardiac ankyrin repeat kinase) (Cardiac troponin I-interacting kinase) (TNNI3-interacting kinase)	835					1.34559	1.0651	15	5	0	12	0.378512	0.0976108	0.0976108	-0.000135977	-0.0105712	-0.000552336
BRSK2																			4/20 patient samples	3/70 patients						1/30 patients, with 1 nonsense												3	8	120	0.0666667	Serine/threonine-protein kinase BRSK2 (EC 2.7.11.1) (Brain-selective kinase 2) (EC 2.7.11.26) (Brain-specific serine/threonine-protein kinase 2) (BR serine/threonine-protein kinase 2) (Serine/threonine-protein kinase 29) (Serine/threonine-protein kinase SAD-A)	736	6.25572	6.12491	72	70	17.5287	16.2275	73	70	3.89755	53	4.58316	1.32193	0.632268	0.0366719	0.0468221	0.0502063
TLR3																			6/20 patient samples	1/70 patients						1/30 patients, with 1 frame_shift_del												3	8	120	0.0666667	Toll-like receptor 3 (CD antigen CD283)	904					3.83428	3.18959	34	31	0.051019	18	0.0565835	1.05658	0.956057	0.1318	0.131471	0.12527
TNS4																			5/20 patient samples	2/70 patients						1/30 patients, with 1 splice_site												3	8	120	0.0666667	Tensin-4 (C-terminal tensin-like protein)	715					3.63642	2.73224	33	29	0.043887	18	0.137504	2.43296	0.31034	0.0544695	0.0689957	0.0672186
DIAPH1																			3/20 patient samples	3/70 patients						2/30 patients, with 2 missense												3	8	120	0.0666667	Protein diaphanous homolog 1 (Diaphanous-related formin-1) (DRF1)	1272	6.69226	6.77291	81	82					24.9601	88	6.04571	6.26547	6.02625	-0.109104	-0.147963	-0.125737
HTR3B																			2/20 patient samples	4/70 patients						2/30 patients, with 2 missense												3	8	120	0.0666667	5-hydroxytryptamine receptor 3B (5-HT3-B) (5-HT3B) (Serotonin receptor 3B)	441					5.06175	3.08511	39	30	0	5	0	0	0	0.045223	0.0932155	0.073019
TDRD15																			2/20 patient samples	4/70 patients						2/30 patients, with 2 missense												3	8	120	0.0666667	Tudor domain-containing protein 15	1934											0	0	0
SH3TC2																			3/20 patient samples							1/30 patients, with 1 missense&splice_site										2/40 patients, with 1 Nonsense_Mutation&Nonsense_Mutation&Nonsense_Mutation, 1 Silent&Silent&Silent		3	6	90	0.0666667	SH3 domain and tetratricopeptide repeat-containing protein 2	1288					1.43704	1.27762	16	13	0.00931	13	0.0565835	1.25701	1.18903	-0.0080436	0.022369	0.0124962
USP40																			2/20 patient samples							1/30 patients, with 1 frame_shift_del										3/40 patients, with 1 Missense_Mutation, 1 Missense_Mutation&Missense_Mutation, 1 Splice_Site&Splice_Site&Splice_Site		3	6	90	0.0666667	Ubiquitin carboxyl-terminal hydrolase 40 (EC 3.4.19.12) (Deubiquitinating enzyme 40) (Ubiquitin thioesterase 40) (Ubiquitin-specific-processing protease 40)	1235	5.14651	5.14036	50	50	7.87366	9.96483	49	54	4.23526	54	3.86096	4.23113	3.94439	-0.0134198	-0.0356297	-0.0333266
NAA10																			2/20 patient samples							2/30 patients, with 1 missense, 1 nonsense&missense										2/40 patients, with 1 Nonsense_Mutation&Nonsense_Mutation&Nonsense_Mutation, 1 Silent&Silent&Silent		3	6	90	0.0666667	N-alpha-acetyltransferase 10 (EC 2.3.1.255) (N-terminal acetyltransferase complex ARD1 subunit homolog A) (hARD1) (NatA catalytic subunit Naa10)	235	4.92382	4.96545	45	46	27.1108	25.8964	86	84	52.3775	95	6.97028	7.08969	6.89148	-1.48718	-1.38549	-1.3869
ASCL1													1/110 patients						5/20 patient samples	7/70 patients																		3	13	200	0.065	Achaete-scute homolog 1 (ASH-1) (hASH1) (Class A basic helix-loop-helix protein 46) (bHLHa46)	236	9.67859	9.41194	100	100	292.594	269.049	100	100	317.834	100	7.59753	0.0426443	0.0285692	-0.125936	-0.0690109	-0.0535513
ASPN													1/110 patients						6/20 patient samples	6/70 patients																		3	13	200	0.065	Asporin (Periodontal ligament-associated protein 1) (PLAP-1)	380					2.05207	1.92511	23	23	1.8455	42	0.0143553	0.0143553	0.0143553
FADS6													2/110 patients						10/20 patient samples	1/70 patients																		3	13	200	0.065	Fatty acid desaturase 6 (EC 1.14.19.-)	356	4.45452	4.01641	37	31	14.4463	10.5356	67	56	0	4	0.0565835	0.0143553	0	0.0197331	-0.0228582	-0.0387452
NOM1													1/110 patients						4/20 patient samples	8/70 patients																		3	13	200	0.065	Nucleolar MIF4G domain-containing protein 1 (SGD1 homolog)	860	5.65448	5.64539	60	60	13.5662	11.3074	65	58	4.97147	57	4.64386	4.01436	3.84649	-0.62773	-0.602317	-0.605665
TOGARAM2													4/110 patients						5/20 patient samples	4/70 patients																		3	13	200	0.065	TOG array regulator of axonemal microtubules protein 2 (Crescerin-2)	1019											0.275007	0.226509	0.137504	0.0183763	-0.000126758	-0.0074478
SLC35F4		2/51 samples											3/110 patients							10/70 patients																		3	15	231	0.0649351	Solute carrier family 35 member F4	521					1.04921	1.06362	5	5	0.188085	24	0.411426	0.0143553	0.0143553
EXOC2	1/29 patients																			7/70 patients																1/40 patients, with 1 Missense_Mutation&Missense_Mutation&Missense_Mutation		3	9	139	0.0647482	Exocyst complex component 2 (Exocyst complex component Sec5)	924	5.98953	6.00846	67	68	12.2325	12.6437	61	62	6.12026	62	4.2817	3.82273	3.73985	-0.37647	-0.297513	-0.345232
ENDOD1													1/110 patients						8/20 patient samples																	2/40 patients, with 1 Missense_Mutation&Missense_Mutation, 1 Missense_Mutation&Missense_Mutation&Missense_Mutation		3	11	170	0.0647059	Endonuclease domain-containing 1 protein (EC 3.1.30.-)	500	4.14895	4.04626	33	32	7.698	6.98099	48	45	2.47725	46	1.7137	3.6241	3.40259	-0.0254716	0.0205475	-0.00220102
SNX16																				6/70 patients						2/30 patients, with 2 missense										1/40 patients, with 1 Missense_Mutation&Missense_Mutation&Missense_Mutation		3	9	140	0.0642857	Sorting nexin-16	344	4.06078	4.11156	32	33	8.22104	8.27776	50	49	2.47303	46	3.6311	2.70929	2.83188	-0.0826607	-0.0284045	-0.0270077
KIR2DL3																				4/70 patients						3/30 patients, with 3 missense										2/40 patients, with 2 Missense_Mutation&Missense_Mutation&Missense_Mutation		3	9	140	0.0642857	Killer cell immunoglobulin-like receptor 2DL3 (CD158 antigen-like family member B2) (KIR-023GB) (Killer inhibitory receptor cl 2-3) (MHC class I NK cell receptor) (NKAT2a) (NKAT2b) (Natural killer-associated transcript 2) (NKAT-2) (p58 natural killer cell receptor clone CL-6) (p58 NK receptor CL-6) (p58.2 MHC class-I-specific NK receptor) (CD antigen CD158b2)	341									0	5	0	0	0	-0.00554051	0.0170387	0.0107148
DCLRE1C		1/51 samples																		1/70 patients																	21/238 patients, with 2 Gain, 17 Hemizygous deletion, 2 Missense_Mutation	3	23	359	0.0640669	Protein artemis (EC 3.1.-.-) (DNA cross-link repair 1C protein) (Protein A-SCID) (SNM1 homolog C) (hSNM1C) (SNM1-like protein)	692	3.14627	3.23346	22	23	8.21358	8.93896	50	52	1.37494	39	3.29278	2.83188	2.87184	0.0352719	-0.0138033	-0.00015688
AJM1		1/51 samples																	2/20 patient samples	6/70 patients																		3	9	141	0.0638298	Apical junction component 1 homolog	976											1.53107	1.44361	1.24489	-0.103201	-0.146284	-0.128839
ARSB		1/51 samples																	6/20 patient samples	2/70 patients																		3	9	141	0.0638298	Arylsulfatase B (ASB) (EC 3.1.6.12) (N-acetylgalactosamine-4-sulfatase) (G4S)	533	4.98812	4.94824	46	46	24.7285	17.7731	84	73	2.52435	46	2.45418	2.56803	2.49697	-0.112235	-0.117352	-0.105414
CBLC		1/51 samples																	3/20 patient samples	5/70 patients																		3	9	141	0.0638298	E3 ubiquitin-protein ligase CBL-C (EC 2.3.2.27) (RING finger protein 57) (RING-type E3 ubiquitin transferase CBL-C) (SH3-binding protein CBL-3) (SH3-binding protein CBL-C) (Signal transduction protein CBL-C)	474					1.43197	2.30049	16	26	2.25433	44	0.863938	1.63227	0.0840643	-0.13359	-0.121278	-0.123663
FBXO34		1/51 samples																	4/20 patient samples	4/70 patients																		3	9	141	0.0638298	F-box only protein 34	711	5.16837	5.2283	50	51	9.84629	10.6519	55	57	9.10135	70	4.31034	4.02503	3.79805	0.0155737	0.0492504	0.0620553
PTCD1		2/51 samples																	6/20 patient samples	1/70 patients																		3	9	141	0.0638298	Pentatricopeptide repeat-containing protein 1, mitochondrial	700	4.08648	3.91383	32	30	8.63975	8.94852	51	52	3.79016	52	3.23266	3.0018	2.75916	-0.503425	-0.423732	-0.413177
VANGL1		1/51 samples																	6/20 patient samples	2/70 patients																		3	9	141	0.0638298	Vang-like protein 1 (Loop-tail protein 2 homolog) (LPP2) (Strabismus 2) (Van Gogh-like protein 1)	524	4.91984	4.9915	45	47	16.0029	8.93742	70	52	2.47073	46	3.51349	3.75489	3.33627	-0.0844145	-0.0881359	-0.0859368
HMMR	1/29 patients																		2/20 patient samples							2/30 patients, with 1 frame_shift_del, 1 missense												3	5	79	0.0632911	Hyaluronan mediated motility receptor (Intracellular hyaluronic acid-binding protein) (Receptor for hyaluronan-mediated motility) (CD antigen CD168)	724	7.46268	7.43069	92	91	32.6077	37.3386	90	92	9.61811	71	5.11894	5.32589	5.0268	-0.0378495	-0.0600677	-0.069916
CBX4	1/29 patients												1/110 patients						8/20 patient samples																			3	10	159	0.0628931	E3 SUMO-protein ligase CBX4 (EC 2.3.2.-) (Chromobox protein homolog 4) (Polycomb 2 homolog) (Pc2) (hPc2)	560	5.05046	5.05358	48	48	21.0211	19.4219	79	76	15.4676	81	4.38267	4.4522	4.1334	-0.0585294	-0.066458	-0.0765802
AADAT													1/110 patients						8/20 patient samples							1/30 patients, with 1 nonsense												3	10	160	0.0625	Kynurenine/alpha-aminoadipate aminotransferase, mitochondrial (KAT/AadAT) (2-aminoadipate aminotransferase) (2-aminoadipate transaminase) (EC 2.6.1.39) (Alpha-aminoadipate aminotransferase) (AadAT) (Kynurenine aminotransferase II) (Kynurenine--oxoglutarate aminotransferase II) (Kynurenine--oxoglutarate transaminase 2) (EC 2.6.1.7) (Kynurenine--oxoglutarate transaminase II)	425					1.01465	1.10239	3	7	3.17508	49	3.70155	2.42223	2.18586	-0.0783534	-0.0522331	-0.0665969
ATAD3B													2/110 patients						7/20 patient samples							1/30 patients, with 1 missense												3	10	160	0.0625	ATPase family AAA domain-containing protein 3B (AAA-TOB3)	648									24.5898	88	5.15178	5.11977	4.59156	-0.00707008	-0.0452789	-0.0448827
TPH1													1/110 patients						8/20 patient samples							1/30 patients, with 1 missense												3	10	160	0.0625	Tryptophan 5-hydroxylase 1 (EC 1.14.16.4) (Tryptophan 5-monooxygenase 1)	444	3.87416	3.68806	30	27	18.7251	28.4477	76	86	3.7508	52	0.678072	0.214125	0.189034	0.00966106	-0.0259767	-0.0240533
BBX	3/29 patients												6/110 patients							4/70 patients																		3	13	209	0.062201	HMG box transcription factor BBX (Bobby sox homolog) (HMG box-containing protein 2)	941	6.71093	6.73319	81	81	21.7033	27.5804	80	86	3.59846	51	4.16672	4.26153	4.06091	0.0820596	0.0473038	0.0679262
PPP1R12A		1/51 samples																		5/70 patients																4/40 patients, with 1 Missense_Mutation, 1 Missense_Mutation&Missense_Mutation, 1 Missense_Mutation&Missense_Mutation&Missense_Mutation, 1 Silent&Silent&Silent		3	10	161	0.0621118	Protein phosphatase 1 regulatory subunit 12A (Myosin phosphatase-targeting subunit 1) (Myosin phosphatase target subunit 1) (Protein phosphatase myosin-binding subunit)	1030	6.86578	6.86553	83	84	36.5635	40.2256	92	93	6.78472	64	5.16269	4.79909	4.72765	-0.731506	-1.17546	-1.15946
TRIM3	1/29 patients																			5/70 patients						2/30 patients, with 2 missense												3	8	129	0.0620155	Tripartite motif-containing protein 3 (Brain-expressed RING finger protein) (RING finger protein 22) (RING finger protein 97)	744	4.80508	4.72339	43	42	11.5648	11.1662	60	58	9.2128	70	4.22728	3.23419	3.11936	0.0512577	0.0662553	0.0573418
PCDHGA8													3/110 patients							8/70 patients						2/30 patients, with 2 missense												3	13	210	0.0619048	Protocadherin gamma-A8 (PCDH-gamma-A8)	932	3.31098	2.96767	23	20					0.045776	18	0.163499	0.176323	0.0840643	-0.0257404	0.017053	0.00435016
DDB2	1/29 patients																																			1/40 patients, with 1 Missense_Mutation&Missense_Mutation&Missense_Mutation	17/238 patients, with 5 Gain, 9 Hemizygous deletion, 3 Missense_Mutation	3	19	307	0.0618893	DNA damage-binding protein 2 (DDB p48 subunit) (DDBb) (Damage-specific DNA-binding protein 2) (UV-damaged DNA-binding protein 2) (UV-DDB 2)	427	2.67478	2.8149	18	19	7.24388	9.09732	46	52	10.1845	72	5.18428	4.73173	5.04067	-0.122194	-0.103375	-0.100777
AMZ1																			4/20 patient samples	3/70 patients																1/40 patients, with 1 Missense_Mutation&Missense_Mutation&Missense_Mutation		3	8	130	0.0615385	Archaemetzincin-1 (EC 3.4.-.-) (Archeobacterial metalloproteinase-like protein 1)	498	0.488283	0.340614	4	3	1.73058	1.88551	20	22	0.109549	22	0.201634	0.189034	0.163499	0.0094153	0.0407536	0.00104494
CALCOCO2																			6/20 patient samples	1/70 patients																1/40 patients, with 1 Missense_Mutation&Missense_Mutation&Missense_Mutation		3	8	130	0.0615385	Calcium-binding and coiled-coil domain-containing protein 2 (Antigen nuclear dot 52 kDa protein) (Nuclear domain 10 protein NDP52) (Nuclear domain 10 protein 52) (Nuclear dot protein 52)	446					1.01855	1.46608	3	17	13.9517	79	5.39746	5.64184	5.78856	-0.00146628	-0.0160771	-0.0199625
GCFC2																			4/20 patient samples	2/70 patients																2/40 patients, with 1 Missense_Mutation&Missense_Mutation, 1 Missense_Mutation&Missense_Mutation&Missense_Mutation		3	8	130	0.0615385	Intron Large complex component GCFC2 (GC-rich sequence DNA-binding factor) (GC-rich sequence DNA-binding factor 2) (Transcription factor 9) (TCF-9)	781	4.41409	4.48515	37	38					3.26467	50	4.12598	3.63343	3.54844	0.0362175	-0.0158482	-0.0211934
NUDT7																			6/20 patient samples	1/70 patients																1/40 patients, with 1 Missense_Mutation&Missense_Mutation		3	8	130	0.0615385	Peroxisomal coenzyme A diphosphatase NUDT7 (EC 3.6.1.-) (Nucleoside diphosphate-linked moiety X motif 7) (Nudix motif 7)	238	1.90872	1.90812	13	13	8.88406	4.89745	52	39	2.20165	44	2.848	2.46205	2.20789	0.0254261	0.0253243	0.0192508
SDR42E1																			4/20 patient samples	3/70 patients																1/40 patients, with 1 Missense_Mutation&Missense_Mutation&Missense_Mutation		3	8	130	0.0615385	Short-chain dehydrogenase/reductase family 42E member 1 (EC 1.1.1.-)	393	2.97908	3.0747	20	21	6.5277	6.41574	44	44	6.07339	62	3.35473	1.58015	0.485427	0.0351424	0.0595133	0.0432896
SLC3A2																			3/20 patient samples	4/70 patients																1/40 patients, with 1 Missense_Mutation		3	8	130	0.0615385	4F2 cell-surface antigen heavy chain (4F2hc) (4F2 heavy chain antigen) (Lymphocyte activation antigen 4F2 large subunit) (Solute carrier family 3 member 2) (CD antigen CD98)	630	7.21523	7.25534	89	89	30.8874	26.2829	89	84	54.4704	96	7.46287	8.30752	8.01458	-0.483832	-0.421319	-0.397948
SSTR4																			4/20 patient samples	3/70 patients																1/40 patients, with 1 Silent&Silent&Silent		3	8	130	0.0615385	Somatostatin receptor type 4 (SS-4-R) (SS4-R) (SS4R)	388					1.0206	1.10614	3	7	0.221489	25	0	0	0	0.107411	0.071625	0.089986
TGM2																			5/20 patient samples	1/70 patients																2/40 patients, with 2 Missense_Mutation&Missense_Mutation&Missense_Mutation		3	8	130	0.0615385	Protein-glutamine gamma-glutamyltransferase 2 (EC 2.3.2.13) (Erythrocyte transglutaminase) (Heart G alpha(h)) (hhG alpha(h)) (Isopeptidase TGM2) (EC 3.4.-.-) (Protein G alpha(h)) (G(h)) (Protein-glutamine deamidase TGM2) (EC 3.5.1.44) (Protein-glutamine dopaminyltransferase TGM2) (EC 2.3.1.-) (Protein-glutamine histaminyltransferase TGM2) (EC 2.3.1.-) (Protein-glutamine noradrenalinyltransferase TGM2) (EC 2.3.1.-) (Protein-glutamine serotonyltransferase TGM2) (EC 2.3.1.-) (Tissue transglutaminase) (tTG) (tTgase) (Transglutaminase C) (TG(C)) (TGC) (TGase C) (Transglutaminase H) (TGase H) (Transglutaminase II) (TGase II) (Transglutaminase-2) (TG2) (TGase-2) (hTG2)	687	1.95225	1.99943	13	13	2.05709	2.95966	23	30	12.3328	77	0.422233	5.63081	3.27273	0.110081	0.082978	0.0917871
TPSAB1																			3/20 patient samples	4/70 patients																1/40 patients, with 1 Missense_Mutation&Missense_Mutation&Missense_Mutation		3	8	130	0.0615385	Tryptase alpha/beta-1 (Tryptase-1) (EC 3.4.21.59) (Tryptase I) (Tryptase alpha-1)	275									2.51062	46	0.0143553	0	0	-0.113733	-0.0766393	-0.086714
TUSC1																			6/20 patient samples	1/70 patients																1/40 patients, with 1 In_Frame_Del&Missense_Mutation&In_Frame_Del&Missense_Mutation&In_Frame_Del&Missense_Mutation		3	8	130	0.0615385	Tumor suppressor candidate gene 1 protein (TSG-9) (TSG9)	212	1.60017	1.5833	11	11	3.43893	3.38481	32	32	4.24364	54	2.36737	2.46728	2.0036	0.0475264	0.033631	0.0364262
ZNF544																			2/20 patient samples	5/70 patients																1/40 patients, with 1 Missense_Mutation&Missense_Mutation&Missense_Mutation		3	8	130	0.0615385	Zinc finger protein 544	715									21.0742	86	5.61058	4.98732	4.57531	0.0524188	0.0722908	0.0532815
ATP2B3													4/110 patients													5/30 patients, with 4 missense, 1 rna										2/40 patients, with 1 Missense_Mutation&Missense_Mutation&Missense_Mutation, 1 Silent&Silent&Silent		3	11	180	0.0611111	Plasma membrane calcium-transporting ATPase 3 (PMCA3) (EC 7.2.2.10) (Plasma membrane calcium ATPase isoform 3) (Plasma membrane calcium pump isoform 3)	1220					3.23215	2.52442	31	27	1.6778	41	1.59455	0	0.0143553	-0.0237862	-0.0659554	-0.0288712
GRK4		1/51 samples											1/110 patients						9/20 patient samples																			3	11	181	0.0607735	G protein-coupled receptor kinase 4 (EC 2.7.11.16) (G protein-coupled receptor kinase GRK4) (ITI1)	578	1.33397	1.44814	9	10	26.689	20.0471	86	77	0.441715	29	2.89142	1.65076	1.65535	-0.0713334	-0.0106564	-0.00424348
ZDHHC17		2/51 samples											4/110 patients							8/70 patients																		3	14	231	0.0606061	Palmitoyltransferase ZDHHC17 (EC 2.3.1.225) (Acyltransferase ZDHHC17) (EC 2.3.1.-) (DHHC domain-containing cysteine-rich protein 17) (DHHC17) (Huntingtin yeast partner H) (Huntingtin-interacting protein 14) (HIP-14) (Huntingtin-interacting protein 3) (HIP-3) (Huntingtin-interacting protein H) (Putative MAPK-activating protein PM11) (Putative NF-kappa-B-activating protein 205) (Zinc finger DHHC domain-containing protein 17)	632	5.66987	5.69278	60	61	7.34272	14.5042	47	66	9.82288	72	4.9486	4.0365	3.90833	-0.10448	-0.0594981	-0.0646768
ZGRF1		1/51 samples											5/110 patients							8/70 patients																		3	14	231	0.0606061	Protein ZGRF1 (GRF-type zinc finger domain-containing protein 1)	2104	5.56927	5.5159	58	57							3.68482	3.03914	2.9279	-0.123761	-0.110278	-0.105943
IDH2																		Altered in 3/428 samples, with 2 Mutated; 1 HOMDEL																	1/50 patients, with 1 intron_variant		39/238 patients, with 4 Gain, 33 Hemizygous deletion, 1 Missense_Mutation&Hemizygous deletion, 1 Splice_Region	3	43	716	0.0600559	Isocitrate dehydrogenase [NADP], mitochondrial (IDH) (EC 1.1.1.42) (ICD-M) (IDP) (NADP(+)-specific ICDH) (Oxalosuccinate decarboxylase)	452	7.39077	7.46835	91	92	22.9328	26.6437	82	85	172.57	99	7.26482	5.56499	5.80232	0.0264316	0.0283735	0.0164239
ACTR5													1/110 patients						9/20 patient samples	2/70 patients																		3	12	200	0.06	Actin-related protein 5 (hARP5) (Sarcoma antigen NY-SAR-16)	607	4.25067	4.26896	34	35	4.15837	4.96462	35	39	5.14954	58	3.34199	3.10266	2.93074	-0.264483	-0.205371	-0.234071
C1ORF158													1/110 patients						10/20 patient samples	1/70 patients																		3	12	200	0.06	Uncharacterized protein C1orf158	194
CD82													1/110 patients						10/20 patient samples	1/70 patients																		3	12	200	0.06	CD82 antigen (C33 antigen) (IA4) (Inducible membrane protein R2) (Metastasis suppressor Kangai-1) (Suppressor of tumorigenicity 6 protein) (Tetraspanin-27) (Tspan-27) (CD antigen CD82)	267	2.08244	2.12535	14	14	7.49263	7.22148	47	46	11.2916	75	2.83592	3.54597	4.33842	-0.0189491	-0.0580004	-0.0546008
DEFB126													1/110 patients						8/20 patient samples	3/70 patients																		3	12	200	0.06	Beta-defensin 126 (Beta-defensin 26) (DEFB-26) (Defensin, beta 126) (Epididymal secretory protein 13.2) (ESP13.2) (HBD26)	111									0.277486	26	0	0	0	0.0149156	0.0477538	0.0344076
FYB1													4/110 patients						4/20 patient samples	4/70 patients																		3	12	200	0.06	FYN-binding protein 1 (Adhesion and degranulation promoting adaptor protein) (ADAP) (FYB-120/130) (p120/p130) (FYN-T-binding protein) (SLAP-130) (SLP-76-associated phosphoprotein)	783											0.0285692	0.137504	0.137504	0.108973	0.105926	0.0843999
LRRC6													3/110 patients						2/20 patient samples	7/70 patients																		3	12	200	0.06	Dynein axonemal assembly factor 11 (DNAAF11) (Leucine-rich repeat-containing protein 6) (Leucine-rich testis-specific protein) (Protein tilB homolog) (Testis-specific leucine-rich repeat protein)	466					2.17468	1.57363	24	19	0.943151	35	0.863938	1.1375	0.773996	0.111768	0.0882943	0.0779497
MAP3K21													3/110 patients						5/20 patient samples	4/70 patients																		3	12	200	0.06	Mitogen-activated protein kinase kinase kinase 21 (EC 2.7.11.25) (Mitogen-activated protein kinase kinase kinase MLK4) (Mixed lineage kinase 4)	1036											3.29572	2.84398	2.11603	0.0178103	-0.0397474	-0.0468702
SBSN													6/110 patients						4/20 patient samples	2/70 patients																		3	12	200	0.06	Suprabasin	590	-0.0226531	-0.150257	1	1	5.2834	3.34716	40	32	0.026762	16	0.0565835	0.298658	0.163499	-0.0475015	-0.0256836	-0.00930683
SH3BP1													1/110 patients						10/20 patient samples	1/70 patients																		3	12	200	0.06	SH3 domain-binding protein 1	701	5.60864	5.38696	59	54	3.28364	4.11469	31	35	6.6381	63	3.08236	3.16511	3.54164	-0.11454	-0.0690149	-0.0533355
TENT5A													4/110 patients						5/20 patient samples	3/70 patients																		3	12	200	0.06	Terminal nucleotidyltransferase 5A (EC 2.7.7.-) (HBV X-transactivated gene 11 protein) (HBV XAg-transactivated protein 11)	442											2.13422	2.33914	2.20163	-0.0655895	-0.0493516	-0.0418285
TMEM266													2/110 patients						8/20 patient samples	2/70 patients																		3	12	200	0.06	Transmembrane protein 266 (hTMEM266) (HV1-related protein 1) (HsHVRP1)	531	3.10482	2.89892	22	20							0.584963	0.321928	0.250962	-0.018069	0.00320395	-0.00404011
CRTAP														Dec RNA in SCLC v Matched Norm, Table S7					2/20 patient samples							1/30 patients, with 1 nonsense												3	3	50	0.06	Cartilage-associated protein	401	4.428	4.51896	37	38	6.98607	8.70811	46	51	4.71169	56	4.63749	6.44791	6.47752	-0.0389663	-0.0149053	-0.0228156
NXF3		2/51 samples																		6/70 patients						1/30 patients, with 1 missense												3	9	151	0.0596026	Nuclear RNA export factor 3 (TAP-like protein 3) (TAPL-3)	531					2.08096	2.19084	23	25	0.014078	14	0.0143553	0.0840643	0.111031	-0.0274676	0.0116101	0.0209159
ZNF66		1/51 samples																		6/70 patients						2/30 patients, with 2 missense												3	9	151	0.0596026	Putative zinc finger protein 66 (Zinc finger protein 66 pseudogene)	573											2.02503	1.17632	1.10434
CIDEA		1/51 samples																	4/20 patient samples							1/30 patients, with 1 missense												3	6	101	0.0594059	Cell death activator CIDE-A (Cell death-inducing DFFA-like effector A)	219					2.41211	2.04007	26	24	0	2	0	0	0	-0.0125129	0.0352424	0.00972054
MADD													6/110 patients							5/70 patients																2/40 patients, with 2 Missense_Mutation&Missense_Mutation&Missense_Mutation		3	13	220	0.0590909	MAP kinase-activating death domain protein (Differentially expressed in normal and neoplastic cells) (Insulinoma glucagonoma clone 20) (Rab3 GDP/GTP exchange factor) (RabGEF) (Rab3 GDP/GTP exchange protein) (Rab3GEP)	1647	7.20531	7.19111	88	89	31.8132	24.826	89	83	7.82211	67	6.30287	4.43229	4.44128	0.0542156	-0.0183049	0.0100307
TET3													3/110 patients							7/70 patients																3/40 patients, with 2 Missense_Mutation&Missense_Mutation&Missense_Mutation, 1 Silent		3	13	220	0.0590909	Methylcytosine dioxygenase TET3 (EC 1.14.11.n2)	1795	7.53872	7.5005	92	92	23.343	22.6823	82	80	6.28795	62	3.904	2.70487	2.62293	-0.134342	-0.103367	-0.0808061
KRTAP22-1													1/110 patients						8/20 patient samples																	1/40 patients, with 1 Missense_Mutation&Missense_Mutation&Missense_Mutation		3	10	170	0.0588235	Keratin-associated protein 22-1	48									0	6	0	0	0	0.0830617	0.0837822	0.0769111
SH2D7													1/110 patients						6/20 patient samples																	3/40 patients, with 1 Missense_Mutation, 1 Missense_Mutation&Missense_Mutation, 1 Missense_Mutation&Missense_Mutation&Missense_Mutation		3	10	170	0.0588235	SH2 domain-containing protein 7	451					1.25661	1.15828	13	10	0.902522	34	0.263034	0.0703893	0.0285692	0.0193862	0.0199287	0.0226754
ZSCAN5B													2/110 patients						4/20 patient samples																	4/40 patients, with 1 Missense_Mutation, 2 Missense_Mutation&Missense_Mutation&Missense_Mutation, 1 Silent&Silent&Silent		3	10	170	0.0588235	Zinc finger and SCAN domain-containing protein 5B	495					3.43581	1.96171	32	23	0.08319	20	0.0565835	0.0143553	0.0143553
ADPGK	1/29 patients																		4/20 patient samples	2/70 patients																		3	7	119	0.0588235	ADP-dependent glucokinase (ADP-GK) (ADPGK) (EC 2.7.1.147) (RbBP-35)	497	5.49755	5.51374	57	57	8.0833	9.10962	49	52	5.49172	59	5.04483	5.43363	5.42542	-0.030538	-0.0806877	-0.0692751
FUT4	1/29 patients																		2/20 patient samples	4/70 patients																		3	7	119	0.0588235	Alpha-(1,3)-fucosyltransferase 4 (EC 2.4.1.-) (ELAM-1 ligand fucosyltransferase) (Fucosyltransferase 4) (Fucosyltransferase IV) (Fuc-TIV) (FucT-IV) (Galactoside 3-L-fucosyltransferase)	530	1.14617	1.31692	8	9	1.89163	2.14952	21	25	1.53463	40	2.17632	1.77821	1.62527	-0.14884	-0.0550184	-0.0785245
GMPR	1/29 patients																		2/20 patient samples	4/70 patients																		3	7	119	0.0588235	GMP reductase 1 (GMPR 1) (EC 1.7.1.7) (Guanosine 5'-monophosphate oxidoreductase 1) (Guanosine monophosphate reductase 1)	345	3.2887	3.30815	23	24	4.02723	3.93745	35	35	6.15856	62	2.98185	1.35614	1.44095	0.0190813	0.0275995	0.0240424
NECTIN2	1/29 patients																		4/20 patient samples	2/70 patients																		3	7	119	0.0588235	Nectin-2 (Herpes virus entry mediator B) (Herpesvirus entry mediator B) (HveB) (Nectin cell adhesion molecule 2) (Poliovirus receptor-related protein 2) (CD antigen CD112)	538	4.99555	5.02146	47	47							4.93923	5.83264	5.6865	0.00206549	-0.0342722	-0.0297241
RASA3	1/29 patients																		2/20 patient samples	4/70 patients																		3	7	119	0.0588235	Ras GTPase-activating protein 3 (GAP1(IP4BP)) (Ins P4-binding protein)	834	4.85717	4.68385	44	41	5.74858	8.33916	42	50	4.16513	54	2.16993	2.42223	3.2426	-0.0178219	0.0438047	0.0316441
PLD2																			2/20 patient samples	4/70 patients						1/30 patients, with 1 missense												3	7	120	0.0583333	Phospholipase D2 (PLD 2) (hPLD2) (EC 3.1.4.4) (Choline phosphatase 2) (PLD1C) (Phosphatidylcholine-hydrolyzing phospholipase D2)	933					9.37672	6.17543	53	43	3.38887	50	3.40871	3.904	3.59455	0.0480016	0.0321501	0.0379842
PPP6R1																			2/20 patient samples	4/70 patients						1/30 patients, with 1 frame_shift_del&missense												3	7	120	0.0583333	Serine/threonine-protein phosphatase 6 regulatory subunit 1 (SAPS domain family member 1)	881	7.49024	7.50861	92	92	19.3093	18.2	77	74	82.045	98	5.91145	5.50653	5.31542	0.0119954	-0.00304553	0.00784258
TBCD																			2/20 patient samples	4/70 patients						1/30 patients, with 1 missense												3	7	120	0.0583333	Tubulin-specific chaperone D (Beta-tubulin cofactor D) (tfcD) (SSD-1) (Tubulin-folding cofactor D)	1192	6.09742	6.16121	69	70	18.8916	14.9021	76	67	29.982	91	6.24565	5.57622	5.40718	-1.28188	-1.14907	-1.16656
TM9SF1																			4/20 patient samples	2/70 patients						1/30 patients, with 1 missense												3	7	120	0.0583333	Transmembrane 9 superfamily member 1 (MP70 protein family member) (hMP70)	606	5.24831	5.02882	52	47	31.8279	26.6193	89	85	15.8026	81	5.33378	5.60229	5.38163	-0.0651386	-0.0596555	-0.0553305
TRGV3																			4/20 patient samples	2/70 patients						1/30 patients, with 1 missense												3	7	120	0.0583333	T cell receptor gamma variable 3 (T-cell receptor gamma V-gamma-1.1 region)	118											0	0	0
UPF3A																			4/20 patient samples	2/70 patients						1/30 patients, with 1 missense												3	7	120	0.0583333	Regulator of nonsense transcripts 3A (Nonsense mRNA reducing factor 3A) (Up-frameshift suppressor 3 homolog A) (hUpf3)	476	5.62769	5.69634	59	61	22.8132	26.1061	82	84	27.2812	90	6.46565	5.42122	5.47849	-0.589338	-0.467212	-0.47852
ZNF540																			2/20 patient samples	4/70 patients						1/30 patients, with 1 missense												3	7	120	0.0583333	Zinc finger protein 540	660									0.939978	35	1.46467	0.545968	0.454176	-0.0199468	-0.0040462	0.0126421
NT5DC4																			4/20 patient samples	1/70 patients						2/30 patients, with 1 frame_shift_del, 1 splice_site												3	7	120	0.0583333	5'-nucleotidase domain-containing protein 4	428											0.0426443	0.0840643	0.0426443
OGFOD3																			2/20 patient samples	3/70 patients						2/30 patients, with 2 missense												3	7	120	0.0583333	2-oxoglutarate and iron-dependent oxygenase domain-containing protein 3 (EC 1.14.11.-)	319	3.78158	3.88096	28	30							4.86493	4.50335	4.22342	-0.0386715	-0.00958704	-0.0224875
NUB1																			2/20 patient samples	2/70 patients						3/30 patients, with 3 missense												3	7	120	0.0583333	NEDD8 ultimate buster 1 (Negative regulator of ubiquitin-like proteins 1) (Renal carcinoma antigen NY-REN-18)	615	6.01575	6.0324	68	68	14.3944	15.1336	67	68	15.1214	80	5.61589	5.30889	5.30852	0.0245424	0.092166	0.0693342
SH2D2A																			2/20 patient samples	2/70 patients						3/30 patients, with 2 missense, 1 rna												3	7	120	0.0583333	SH2 domain-containing protein 2A (SH2 domain-containing adapter protein) (T cell-specific adapter protein) (TSAd) (VEGF receptor-associated protein)	389					2.57639	1.80006	27	21	0.528978	30	1.87184	1.58015	1.14405	0.0319266	0.0321458	0.0225269
SMUG1																			1/20 patient samples	3/70 patients						3/30 patients, with 1 frame_shift_del, 1 missense, 1 nonstop												3	7	120	0.0583333	Single-strand selective monofunctional uracil DNA glycosylase (EC 3.2.2.-)	270	5.06549	5.09802	48	49	9.78155	9.73928	55	54	7.60161	66	5.27836	5.28688	5.07831	-0.280166	-0.271334	-0.232711
DSTYK	1/29 patients												5/110 patients							6/70 patients																		3	12	209	0.0574163	Dual serine/threonine and tyrosine protein kinase (EC 2.7.12.1) (Dusty protein kinase) (Dusty PK) (RIP-homologous kinase) (Receptor-interacting serine/threonine-protein kinase 5) (Sugen kinase 496) (SgK496)	929	5.45289	5.47882	56	56	6.66356	7.24652	45	46	2.42561	45	2.9222	2.58256	2.63923	-0.0842304	-0.0688928	-0.0767366
GPR139	1/29 patients												7/110 patients							4/70 patients																		3	12	209	0.0574163	Probable G-protein coupled receptor 139 (G(q)-coupled orphan receptor GPRg1) (G-protein-coupled receptor PGR3)	353	0.964211	0.86048	7	6	6.80643	2.23196	45	25	0.09022	21	0	0	0	0.0097266	0.0048685	0.0179444
DPF3													6/110 patients							4/70 patients						2/30 patients, with 2 rna												3	12	210	0.0571429	Zinc finger protein DPF3 (BRG1-associated factor 45C) (BAF45C) (Zinc finger protein cer-d4)	378	0.691833	0.629212	5	5	3.06904	5.97096	30	42	0.417084	28	0.454176	0.176323	0.454176	0.0724371	0.023886	0.0318475
GABBR1													3/110 patients							7/70 patients						2/30 patients, with 2 missense												3	12	210	0.0571429	Gamma-aminobutyric acid type B receptor subunit 1 (GABA-B receptor 1) (GABA-B-R1) (GABA-BR1) (GABABR1) (Gb1)	961	4.27808	4.00278	35	31	18.6399	17.8816	76	73	2.9851	49	3.76022	3.21568	3.22419	-0.0106582	-0.0067462	-0.0143661
SCIN													5/110 patients							5/70 patients						2/30 patients, with 2 missense												3	12	210	0.0571429	Adseverin (Scinderin)	715	2.60911	2.65761	17	18	17.9996	12.4129	74	61	9.27287	71	1.73985	0.713696	0.275007	-0.0283906	-0.0362234	-0.0337422
DDX20																				5/70 patients						1/30 patients, with 1 missense										2/40 patients, with 1 Missense_Mutation, 1 Missense_Mutation&Missense_Mutation&Missense_Mutation		3	8	140	0.0571429	Probable ATP-dependent RNA helicase DDX20 (EC 3.6.4.13) (Component of gems 3) (DEAD box protein 20) (DEAD box protein DP 103) (Gemin-3)	824	5.77527	5.77525	63	63	10.8089	15.6646	58	69	4.23916	54	3.70929	3.13586	3.26978	-1.30524	-1.23531	-1.23912
HEYL																				4/70 patients						1/30 patients, with 1 nonsense										3/40 patients, with 1 Frame_Shift_Ins&Frame_Shift_Ins&Frame_Shift_Ins, 2 Missense_Mutation&Missense_Mutation&Missense_Mutation		3	8	140	0.0571429	Hairy/enhancer-of-split related with YRPW motif-like protein (hHeyL) (Class B basic helix-loop-helix protein 33) (bHLHb33) (Hairy-related transcription factor 3) (HRT-3) (hHRT3)	328					1.44583	1.61393	16	19	5.01842	58	1.94111	0.731183	0.137504	-0.00692556	-0.0383993	-0.00917282
KRTAP10-7																				6/70 patients						1/30 patients, with 1 missense										1/40 patients, with 1 Missense_Mutation&Missense_Mutation&Missense_Mutation		3	8	140	0.0571429	Keratin-associated protein 10-7 (High sulfur keratin-associated protein 10.7) (Keratin-associated protein 10.7) (Keratin-associated protein 18-7) (Keratin-associated protein 18.7)	370									0.034344	17	0	0	0
SEC23IP																				3/70 patients						2/30 patients, with 1 missense, 1 splice_site										3/40 patients, with 1 Missense_Mutation&Missense_Mutation&Missense_Mutation, 1 Silent, 1 Silent&Silent&Silent		3	8	140	0.0571429	SEC23-interacting protein (p125)	1000	6.35246	6.36088	74	75	14.3881	15.619	67	69	4.11873	54	4.43162	4.30597	4.25776	-0.0537628	-0.0966834	-0.109683
SIGLEC8																				5/70 patients						2/30 patients, with 1 frame_shift_del, 1 missense										1/40 patients, with 1 Silent&Silent&Silent		3	8	140	0.0571429	Sialic acid-binding Ig-like lectin 8 (Siglec-8) (Sialoadhesin family member 2) (SAF-2)	499									0.061476	19	0	0	0	-0.0106809	1.64617e-05	0.00701152
SLC6A7																				4/70 patients						2/30 patients, with 1 missense, 1 nonsense										2/40 patients, with 1 Missense_Mutation&Missense_Mutation&Missense_Mutation, 1 Silent&Silent&Silent		3	8	140	0.0571429	Sodium-dependent proline transporter (Solute carrier family 6 member 7)	636					1.07979	1.03266	6	3	0	11	0	0.0143553	0	-0.0485695	-0.0568902	-0.0625285
PPM1B																				4/70 patients						3/30 patients, with 2 missense, 1 rna										1/40 patients, with 1 Silent&Silent		3	8	140	0.0571429	Protein phosphatase 1B (EC 3.1.3.16) (Protein phosphatase 2C isoform beta) (PP2C-beta)	479	6.69718	6.69875	81	81	42.4201	41.772	94	93	10.2864	73	5.28133	4.7126	4.61206	0.000261649	0.0113812	0.00409195
ZNF728																				4/70 patients						3/30 patients, with 3 missense										1/40 patients, with 1 Frame_Shift_Del&Silent&Frame_Shift_Del&Silent&Frame_Shift_Del&Silent		3	8	140	0.0571429	Zinc finger protein 728	622											0	0	0	-0.0708963	0.00517076	0.0012865
GSDME		2/51 samples																	2/20 patient samples	4/70 patients																		3	8	141	0.0567376	Gasdermin-E (Inversely correlated with estrogen receptor expression 1) (ICERE-1) (Non-syndromic hearing impairment protein 5) [Cleaved into: Gasdermin-E, N-terminal (GSDME-NT); Gasdermin-E, C-terminal (GSDME-CT)]	496											2.44626	3.42223	3.63575	-0.0187089	-0.00357057	-0.0136273
ITGA9		2/51 samples																	4/20 patient samples	2/70 patients																		3	8	141	0.0567376	Integrin alpha-9 (Integrin alpha-RLC)	1035	3.008	2.99056	21	21	14.9788	12.153	68	61	3.36359	50	1.44361	0.0703893	0.0840643	-0.108449	-0.102542	-0.0900131
OMA1		1/51 samples																	6/20 patient samples	1/70 patients																		3	8	141	0.0567376	Metalloendopeptidase OMA1, mitochondrial (EC 3.4.24.-) (Metalloprotease-related protein 1) (MPRP-1) (Overlapping with the m-AAA protease 1 homolog)	524	3.75248	3.79308	28	29	11.4474	9.46253	59	53	7.31534	65	3.35755	3.70377	3.75061	-0.0796144	-0.079408	-0.0563501
TGS1		1/51 samples																	4/20 patient samples	3/70 patients																		3	8	141	0.0567376	Trimethylguanosine synthase (EC 2.1.1.-) (CLL-associated antigen KW-2) (Cap-specific guanine-N2 methyltransferase) (Hepatocellular carcinoma-associated antigen 137) (Nuclear receptor coactivator 6-interacting protein) (PRIP-interacting protein with methyltransferase motif) (PIMT) (PIPMT)	853	5.97621	5.99466	67	67	16.3843	20.6433	71	78	6.3306	62	4.13996	3.75809	3.81711	-1.05687	-1.01109	-0.977311
TTI2		1/51 samples																	2/20 patient samples	5/70 patients																		3	8	141	0.0567376	TELO2-interacting protein 2	508	4.76117	4.7383	42	42					2.75389	47	3.74846	3.0054	3.20242	-0.789488	-0.77081	-0.767633
ZNF276		1/51 samples																	4/20 patient samples	3/70 patients																		3	8	141	0.0567376	Zinc finger protein 276 (Zfp-276) (Zinc finger protein 477)	614									4.48734	55	4.33914	4.06178	3.79597	-0.0126042	-0.0122939	-0.0151003
ADA2	1/29 patients												2/110 patients						6/20 patient samples																			3	9	159	0.0566038	Adenosine deaminase 2 (EC 3.5.4.4) (Cat eye syndrome critical region protein 1)	511											2.04264	0.0840643	0.124328	-0.0224135	-0.0254147	0.00270261
CEP162		1/51 samples											3/110 patients							9/70 patients																		3	13	231	0.0562771	Centrosomal protein of 162 kDa (Cep162) (Protein QN1 homolog)	1403	5.31069	5.23629	53	51							3.16511	2.10769	2.15704	-0.0193621	-0.00983048	-0.00554115
OR5M11													4/110 patients						2/20 patient samples							3/30 patients, with 3 missense												3	9	160	0.05625	Olfactory receptor 5M11	305									0.031916	17	0	0	0
ESCO1		1/51 samples																		6/70 patients																2/40 patients, with 2 Missense_Mutation&Missense_Mutation&Missense_Mutation		3	9	161	0.0559006	N-acetyltransferase ESCO1 (EC 2.3.1.-) (CTF7 homolog 1) (Establishment factor-like protein 1) (EFO1) (EFO1p) (hEFO1) (Establishment of cohesion 1 homolog 1) (ECO1 homolog 1) (ESO1 homolog 1)	840	5.59126	5.63629	59	60	14.9637	19.1878	68	75	5.84589	61	3.97269	3.20477	3.32409	0.0069983	-0.0116662	0.00532748
BARHL2							Gene targets methylated in 77%+ primary SCLCs Table 2						5/110 patients							5/70 patients																		3	10	180	0.0555556	BarH-like 2 homeobox protein	387					2.45172	2.04272	26	24	1.41535	39	0.0976108	0	0	-0.20037	-0.232667	-0.187319
BLVRB														Dec RNA in SCLC v Matched Norm, Table S7					2/20 patient samples	3/70 patients																		3	5	90	0.0555556	Flavin reductase (NADPH) (FR) (EC 1.5.1.30) (Biliverdin reductase B) (BVR-B) (EC 1.3.1.24) (Biliverdin-IX beta-reductase) (Green heme-binding protein) (GHBP) (NADPH-dependent diaphorase) (NADPH-flavin reductase) (FLR)	206	1.99995	2.08765	13	14	11.7826	10.3531	60	56	7.14301	65	3.95513	6.77992	6.1333	-0.0144282	0.013492	0.00773315
CAV2														Dec RNA in SCLC v Matched Norm, Table S7					4/20 patient samples	1/70 patients																		3	5	90	0.0555556	Caveolin-2	162	1.57508	1.37698	11	9	7.84576	7.97491	49	49	2.6508	47	0.731183	6.4116	5.42391	-0.00621933	-0.000355726	0.00238762
LRCH2													5/110 patients													4/30 patients, with 4 missense										1/40 patients, with 1 Silent&Silent&Silent		3	10	180	0.0555556	Leucine-rich repeat and calponin homology domain-containing protein 2	765	3.68799	3.44948	27	25	6.73714	8.93498	45	52	1.54983	40	1.10434	0.0426443	0.0426443	-0.0255261	-0.0155065	-0.0144433
NUDCD3																			3/20 patient samples							1/30 patients, with 1 missense										1/40 patients, with 1 Silent&Silent&Silent		3	5	90	0.0555556	NudC domain-containing protein 3	361	6.63272	6.63934	79	80	24.2295	24.3102	83	82	20.9156	86	5.99661	5.6659	5.41058	-0.640242	-0.557324	-0.5843
TUBB3																			2/20 patient samples							1/30 patients, with 1 frame_shift_del										2/40 patients, with 1 Frame_Shift_Ins&Frame_Shift_Ins&Frame_Shift_Ins, 1 Missense_Mutation&Missense_Mutation&Missense_Mutation		3	5	90	0.0555556	Tubulin beta-3 chain (Tubulin beta-4 chain) (Tubulin beta-III)	450	5.79666	5.47127	63	56	11.3696	19.004	59	75	196.155	99	7.98499	6.43313	5.69042	-0.0371677	-0.0421217	-0.0459065
OR7G2																			1/20 patient samples							2/30 patients, with 1 missense, 1 nonsense										2/40 patients, with 1 Missense_Mutation&Missense_Mutation, 1 Missense_Mutation&Missense_Mutation&Missense_Mutation		3	5	90	0.0555556	Olfactory receptor 7G2 (OST260) (Olfactory receptor 19-13) (OR19-13) (Olfactory receptor OR19-6)	324									0	9	0	0	0
SLC43A3																			2/20 patient samples							2/30 patients, with 2 missense										1/40 patients, with 1 Silent&Silent&Silent		3	5	90	0.0555556	Solute carrier family 43 member 3 (Protein FOAP-13)	491					15.5547	15.4127	70	68	24.0644	88	4.25323	3.37851	4.6695	-0.0544087	-0.0698753	-0.0615387
VPS33B		1/51 samples											1/110 patients						8/20 patient samples																			3	10	181	0.0552486	Vacuolar protein sorting-associated protein 33B (hVPS33B)	617	4.13002	4.15238	33	33	15.4238	14.0865	69	66	6.679	63	3.28096	3.15381	3.18507	-0.00902	0.0215781	0.0247833
LMO2													2/110 patients							1/70 patients																	20/238 patients, with 7 Gain, 12 Hemizygous deletion, 1 Missense_Mutation	3	23	418	0.0550239	Rhombotin-2 (Cysteine-rich protein TTG-2) (LIM domain only protein 2) (LMO-2) (T-cell translocation protein 2)	158	2.86263	2.93389	19	20	11.4116	13.8196	59	65	8.43694	69	2.854	0.298658	0.495695	0.0292826	0.0141944	0.0105504
BEND4													5/110 patients						2/20 patient samples	4/70 patients																		3	11	200	0.055	BEN domain-containing protein 4 (Coiled-coil domain-containing protein 4)	534	5.97305	5.6446	67	60	20.6481	19.3022	79	75	0.632648	31	0.748461	0.0143553	0.0143553	0.00342417	-0.0505844	-0.025166
C20ORF173													2/110 patients						8/20 patient samples	1/70 patients																		3	11	200	0.055	Uncharacterized protein C20orf173	149
C2ORF73													2/110 patients						8/20 patient samples	1/70 patients																		3	11	200	0.055	Uncharacterized protein C2orf73	287
CTSB													1/110 patients						7/20 patient samples	3/70 patients																		3	11	200	0.055	Cathepsin B (EC 3.4.22.1) (APP secretase) (APPS) (Cathepsin B1) [Cleaved into: Cathepsin B light chain; Cathepsin B heavy chain]	339	7.05087	7.06931	86	87	34.4618	28.1766	91	86	56.4002	96	5.48993	7.39618	7.32535	0.00869705	0.0916662	0.0702837
DCLRE1B													1/110 patients						6/20 patient samples	4/70 patients																		3	11	200	0.055	5' exonuclease Apollo (EC 3.1.-.-) (DNA cross-link repair 1B protein) (SNM1 homolog B) (SNMIB) (hSNM1B)	532	4.94566	4.97649	46	46	19.3038	15.8789	77	69	3.31863	50	4.02148	3.30451	3.26153	-0.475304	-0.43668	-0.511823
DEFB128													1/110 patients						9/20 patient samples	1/70 patients																		3	11	200	0.055	Beta-defensin 128 (Beta-defensin 28) (DEFB-28) (Defensin, beta 128)	93									0	3	0	0	0	-0.0789145	-0.0182996	-0.0292325
EXTL1													3/110 patients						2/20 patient samples	6/70 patients																		3	11	200	0.055	Exostosin-like 1 (EC 2.4.1.224) (Exostosin-L) (Glucuronosyl-N-acetylglucosaminyl-proteoglycan 4-alpha-N-acetylglucosaminyltransferase) (Multiple exostosis-like protein)	676	1.63377	1.51017	11	10	1.85296	1.30322	21	14	0.050909	18	0.15056	0.0565835	0.0565835	-0.167589	-0.152351	-0.133446
GBGT1													1/110 patients						6/20 patient samples	4/70 patients																		3	11	200	0.055	Globoside alpha-1,3-N-acetylgalactosaminyltransferase 1 (EC 2.4.1.-) (Forssman glycolipid synthase-like protein)	347	-0.22847	-0.241981	1	1	1.48365	1.76307	17	21	0.382364	28	0.286881	0.321928	0.344828	-0.089172	-0.0552963	-0.0660451
MMP27													1/110 patients						2/20 patient samples	8/70 patients																		3	11	200	0.055	Matrix metalloproteinase-27 (MMP-27) (EC 3.4.24.-)	513					1.11667	1.41075	8	16	0	7	0	0	0	0.0538066	0.0271157	0.0326111
SELENOP													3/110 patients						6/20 patient samples	2/70 patients																		3	11	200	0.055	Selenoprotein P (SeP)	381											2.52857	1.72683	1.09085	-0.0404662	0.0176075	0.0054483
SELPLG													1/110 patients						4/20 patient samples	6/70 patients																		3	11	200	0.055	P-selectin glycoprotein ligand 1 (PSGL-1) (Selectin P ligand) (CD antigen CD162)	412					4.86061	4.02006	38	35	1.4774	39	0.367371	0.713696	0.722466	0.00531873	0.0635217	0.0762311
UBXN6													1/110 patients						9/20 patient samples	1/70 patients																		3	11	200	0.055	UBX domain-containing protein 6 (UBX domain-containing protein 1)	441	6.33	6.33132	74	74	15.8974	23.9024	70	82	24.5412	88	5.92955	5.42895	5.45055	-0.0987732	-0.114304	-0.116443
CDC42BPG													4/110 patients							6/70 patients																2/40 patients, with 1 Missense_Mutation&Missense_Mutation&Missense_Mutation, 1 Silent&Silent&Silent		3	12	220	0.0545455	Serine/threonine-protein kinase MRCK gamma (EC 2.7.11.1) (CDC42-binding protein kinase gamma) (DMPK-like gamma) (Myotonic dystrophy kinase-related CDC42-binding kinase gamma) (MRCK gamma) (MRCKG) (Myotonic dystrophy protein kinase-like gamma) (Myotonic dystrophy protein kinase-like alpha)	1551	5.68919	5.66454	61	60	5.72194	6.37682	41	43	8.5446	69	3.60526	2.76129	1.20476	-0.154333	-0.172183	-0.170317
KRTAP10-11													6/110 patients							4/70 patients																2/40 patients, with 1 Frame_Shift_Del&Frame_Shift_Del&Frame_Shift_Del, 1 Silent		3	12	220	0.0545455	Keratin-associated protein 10-11 (High sulfur keratin-associated protein 10.11) (Keratin-associated protein 10.11) (Keratin-associated protein 18-11) (Keratin-associated protein 18.11)	298									0.022596	15	0	0	0	-0.119102	-0.0559096	-0.0578614
LMTK3													1/110 patients							9/70 patients																2/40 patients, with 2 Silent&Silent&Silent		3	12	220	0.0545455	Serine/threonine-protein kinase LMTK3 (EC 2.7.11.1) (Lemur tyrosine kinase 3)	1460	4.72226	4.53016	41	38	15.0233	15.512	68	69	0.351912	28	1.74846	1.58976	0.925999	0.0107009	-0.00506662	-0.00167942
MUC22													7/110 patients							4/70 patients																1/40 patients, with 1 Missense_Mutation		3	12	220	0.0545455	Mucin-22 (Panbronchiolitis-related mucin-like protein 1)	1773									0	7	0	0	0	0.0944479	0.088679	0.102729
PPP1R26													4/110 patients							7/70 patients																1/40 patients, with 1 Missense_Mutation&Missense_Mutation&Missense_Mutation		3	12	220	0.0545455	Protein phosphatase 1 regulatory subunit 26	1209	5.71897	5.67677	61	61					7.51423	66	4.12267	3.74631	3.29425	-0.0525053	-0.0450367	-0.0246416
SP100													3/110 patients							7/70 patients																2/40 patients, with 1 Missense_Mutation, 1 Missense_Mutation&Missense_Mutation&Missense_Mutation		3	12	220	0.0545455	Nuclear autoantigen Sp-100 (Nuclear dot-associated Sp100 protein) (Speckled 100 kDa)	879					13.5797	11.9917	65	60	3.17189	49	0.495695	4.94579	5.15218	0.0765249	0.0441174	0.047902
RESP18							Gene targets methylated in 77%+ primary SCLCs Table 2													5/70 patients																1/40 patients, with 1 Missense_Mutation&Missense_Mutation		3	6	110	0.0545455	Regulated endocrine-specific protein 18	228	2.86991	2.56656	19	17	124.287	68.866	99	97	0	10	0	0	0	0.0352514	0.0374099	0.0317324
SLC15A4	1/29 patients																			4/70 patients						2/30 patients, with 1 missense, 1 nonsense												3	7	129	0.0542636	Solute carrier family 15 member 4 (Peptide transporter 4) (Peptide/histidine transporter 1) (hPHT1)	577	5.47201	5.45305	56	56	14.849	12.922	68	63	11.2795	75	4.2211	3.69377	3.73769	0.0835809	0.0563211	0.0457435
SLC41A1	1/29 patients																			3/70 patients						3/30 patients, with 1 in_frame_del, 1 missense, 1 rna												3	7	129	0.0542636	Solute carrier family 41 member 1	513	5.63103	5.64978	60	60	24.6229	20.4041	84	77	8.9161	70	4.45088	4.37782	4.25248	0.00793895	0.00714476	0.00612595
GRTP1		1/51 samples																	4/20 patient samples																	1/40 patients, with 1 Missense_Mutation&Missense_Mutation&Missense_Mutation		3	6	111	0.0540541	Growth hormone-regulated TBC protein 1 (TBC1 domain family member 6)	336	3.02586	2.97464	21	20	6.89402	6.44211	45	44	0.156363	23	2.74201	3.12433	2.35614	-0.023684	0.0443599	0.0339586
CASP10																			4/20 patient samples	2/70 patients																1/40 patients, with 1 Silent		3	7	130	0.0538462	Caspase-10 (CASP-10) (EC 3.4.22.63) (Apoptotic protease Mch-4) (FAS-associated death domain protein interleukin-1B-converting enzyme 2) (FLICE2) (ICE-like apoptotic protease 4) [Cleaved into: Caspase-10 subunit p23/17; Caspase-10 subunit p12]	521									0.211719	25	0.137504	1.69153	1.67356	-0.0867539	-0.0862259	-0.0736129
CCDC62																			2/20 patient samples	4/70 patients																1/40 patients, with 1 Missense_Mutation&Missense_Mutation&Missense_Mutation		3	7	130	0.0538462	Coiled-coil domain-containing protein 62 (Protein TSP-NY) (Protein aaa)	684	0.363379	0.33443	3	3	4.41564	2.84601	36	29	0.034174	17	0.356144	0.137504	0.163499	-0.134151	-0.135405	-0.12055
DYRK4																			2/20 patient samples	3/70 patients																2/40 patients, with 1 Missense_Mutation&Missense_Mutation, 1 Silent		3	7	130	0.0538462	Dual specificity tyrosine-phosphorylation-regulated kinase 4 (EC 2.7.12.1)	520					1.07783	1.16028	6	10	2.50716	46	3.90593	4.25852	4.6014	0.0128845	-0.0123092	-0.0259372
GDAP1L1																			2/20 patient samples	4/70 patients																1/40 patients, with 1 Missense_Mutation&Missense_Mutation&Missense_Mutation		3	7	130	0.0538462	Ganglioside-induced differentiation-associated protein 1-like 1 (GDAP1-L1)	367	5.76811	5.31998	63	53	25.2502	23.238	84	81	2.41151	45	2.51096	0.0565835	0.0703893	0.0625669	0.0831101	0.0656086
GLMN																			1/20 patient samples	5/70 patients																1/40 patients, with 1 Silent&Silent&Silent		3	7	130	0.0538462	Glomulin (FK506-binding protein-associated protein) (FAP) (FKBP-associated protein)	594	4.02155	4.10473	31	33	11.5633	13.2431	60	63	4.94769	57	4.29425	3.4957	3.55151	-0.348198	-0.444574	-0.358877
IRAK4																			2/20 patient samples	3/70 patients																2/40 patients, with 1 Missense_Mutation&Missense_Mutation, 1 Silent&Silent&Silent		3	7	130	0.0538462	Interleukin-1 receptor-associated kinase 4 (IRAK-4) (EC 2.7.11.1) (Renal carcinoma antigen NY-REN-64)	460	1.95275	2.18312	13	14	4.37573	3.43435	36	32	1.5	40	3.21723	2.85599	3.1127	0.0144802	-0.0210604	-0.0094287
IRGQ																			2/20 patient samples	4/70 patients																1/40 patients, with 1 Missense_Mutation&Missense_Mutation&Missense_Mutation		3	7	130	0.0538462	Immunity-related GTPase family Q protein	623	5.9094	5.84125	65	64	17.7497	14.755	74	67	5.22865	58	3.62877	2.81762	2.75275	-0.0275735	-0.0437488	-0.023076
KCNC4																			2/20 patient samples	3/70 patients																2/40 patients, with 1 Missense_Mutation, 1 Missense_Mutation&Missense_Mutation&Missense_Mutation		3	7	130	0.0538462	Potassium voltage-gated channel subfamily C member 4 (KSHIIIC) (Voltage-gated potassium channel subunit Kv3.4)	635	1.92336	2.03377	13	14	9.43805	4.92367	54	39	1.96598	43	2.67582	1.51096	1.38405	-0.165827	-0.214197	-0.178399
MCTP2																			4/20 patient samples	2/70 patients																1/40 patients, with 1 Missense_Mutation&Missense_Mutation&Missense_Mutation		3	7	130	0.0538462	Multiple C2 and transmembrane domain-containing protein 2	878	5.73007	5.53599	62	58	32.641	22.5654	90	80	3.07327	49	1.54102	2.56071	1.85	0.0468989	0.076273	0.0607293
MYBBP1A																			2/20 patient samples	2/70 patients																3/40 patients, with 1 Frame_Shift_Del, 1 Missense_Mutation&Missense_Mutation&Missense_Mutation, 1 Silent&Silent&Silent		3	7	130	0.0538462	Myb-binding protein 1A	1328	7.97228	7.85511	95	95	22.4245	23.8282	81	82	7.89406	67	5.41853	5.60792	5.31506	-0.678977	-0.657637	-0.769621
[truncated: 3,193,565 more chars]
