## Supplemental Table 4 for "A multiplexed in vivo approach to identify driver genes in small cell lung cancer" (part 1 of 3)

### Sheet: Read me
Supplemental Table S4: Top filtered SCLC tumor suppressor gene candidates.
Filtering Analysis
Tab #/Filters	Total Patient # Cutoff	Amino Acid Cutoff	Alteration Rate Cutoff	Expression Cutoff	DepMap Score Cutoff
1) 250+pts., <=2000 a.a.	250+ pts	<= 2000 a.a.
2) 3+%, 250+pts.	250+ pts		3+%
3) 3+%, 250+,>5 RPKM in hSCLC	250+ pts		3+%	> 5 RPKM in human SCLC
4) 3+%, 250+pts., <=2000 a.a.	250+ pts	<= 2000 a.a.	3+%
5) 4 + Positive SCLC DepMap	250+ pts	<= 2000 a.a.	3+%		>0 for SCLC cell lines

### Sheet: 1) 250+pts., <=2000 a.a.
Supplemental Table S4: Top filtered SCLC tumor suppressor gene candidates.
Gene	# Studies	# Patients with Alterations	# Total Patients Profiled	Proportion of Patients with Alterations	Protein Name	Protein Length (a.a.)	Mouse SCLC cell lines mean expression (22, Sage lab, RPKM)	Human SCLC cell lines mean expression (4, Sage lab, RPKM)	Mouse SCLC cell line expression percentile	Human SCLC cell line expression percentile	Mouse cGRP-Cre SCLC mean expression (Yang et al. 2018) (TPM)	Mouse CMV-Cre SCLC mean expression (Yang et al. 2018) (TPM)	Mouse cGRP-Cre SCLC expression percentile	Mouse CMV-Cre SCLC expression percentile	Human SCLC RNA-seq Max Median of Isoforms (George et al. 2015) (RPKM)	Human SCLC RNA-seq Percentile	SCLC median expression from CCLE (TPM)	NSCLC median expression from CCLE (TPM)	Non-SCLC median expression from CCLE (TPM)	SCLC median dependency score (Achilles/DepMap)	NSCLC median dependency score (Achilles/DepMap)	Non-SCLC median dependency score (Achilles/DepMap)
TP53	29	1735	2022	0.858061	Cellular tumor antigen p53 (Antigen NY-CO-13) (Phosphoprotein p53) (Tumor suppressor p53)	393									26.5954	89	5.58256	4.97728	5.39883	0.0950246	0.111858	0.144668
RB1	30	1318	2014	0.654419	Retinoblastoma-associated protein (p105-Rb) (p110-RB1) (pRb) (Rb) (pp110)	928	6.57408	6.21726	79	72	47.6422	47.991	95	95	2.74549	47	3.65306	3.77821	4.09592	-0.0017546	0.0938631	0.0906117
COL11A1	7	100	331	0.302115	Collagen alpha-1(XI) chain	1806	0.719932	0.595604	5	4	1.43518	2.48415	16	27	0.281612	26	0.378512	0.137504	0.163499	-0.0757855	-0.0682794	-0.0576812
XPC	2	73	308	0.237013	DNA repair protein complementing XP-C cells (Xeroderma pigmentosum group C-complementing protein) (p125)	940	4.85819	4.82354	44	43	7.97856	7.59146	49	47	6.39974	63	3.94579	3.81865	4.14037	0.0408069	0.0627211	0.0503984
HCN1	7	77	327	0.235474	Potassium/sodium hyperpolarization-activated cyclic nucleotide-gated channel 1 (Brain cyclic nucleotide-gated channel 1) (BCNG-1)	890	5.11068	4.68741	49	41	35.5433	32.4111	91	89	0.007753	13	0.0143553	0	0	-0.00216996	0.0412412	0.0196834
COL22A1	7	80	350	0.228571	Collagen alpha-1(XXII) chain	1626	1.63345	1.52506	11	10	5.29897	3.1747	40	31	43.4082	94	0.773996	0.0565835	0.0426443	0.0808884	0.0556054	0.0542166
PCDH15	8	101	449	0.224944	Protocadherin-15	1955					3.49397	2.46544	32	27	0.004262	13	0.0703893	0.0143553	0.0143553	0.100438	0.0850189	0.0969783
ERICH3	5	60	280	0.214286	Glutamate-rich protein 3	1530	2.21679	2.20558	15	15							0.545968	0.0143553	0.0143553	-0.0168115	0.0293822	0.0266245
FAM135B	10	125	608	0.205592	Protein FAM135B	1406	1.53501	1.43535	10	10	1.87833	5.88602	21	42	0.729405	33	0.226509	0	0	-0.0256571	-0.0410814	-0.0400915
ADGB	6	65	321	0.202492	Androglobin (Calpain-7-like protein)	1667											0	0	0
MROH2B	6	62	321	0.193146	Maestro heat-like repeat-containing protein family member 2B (HEAT repeat-containing protein 7B2) (Sperm PKA-interacting factor) (SPIF)	1585											0	0	0	0.124139	0.106274	0.103517
FANCD2	7	89	466	0.190987	Fanconi anemia group D2 protein (Protein FACD2)	1451	5.80375	5.82113	63	64	8.06527	7.79656	49	48	4.03274	53	5.27798	4.9241	4.72574	-0.183311	-0.223006	-0.24755
PRDM9	7	63	331	0.190332	Histone-lysine N-methyltransferase PRDM9 (PR domain zinc finger protein 9) (PR domain-containing protein 9) (Protein-lysine N-methyltransferase PRDM9) (EC 2.1.1.-) ([histone H3]-lysine36 N-trimethyltransferase PRDM9) (EC 2.1.1.359) ([histone H3]-lysine4 N-trimethyltransferase PRDM9) (EC 2.1.1.354) ([histone H3]-lysine9 N-trimethyltransferase PRDM9) (EC 2.1.1.355) ([histone H4]-N-methyl-L-lysine20 N-methyltransferase PRDM9) (EC 2.1.1.362) ([histone H4]-lysine20 N-methyltransferase PRDM9) (EC 2.1.1.361)	894	1.51731	1.28009	10	9	8.62757	7.85851	51	48	0.013887	14	0.0143553	0.0143553	0	0.0165151	0.0596923	0.0462998
ZNF536	8	81	429	0.188811	Zinc finger protein 536	1300									1.38109	39	0.176323	0	0	-0.0158945	-0.0913577	-0.059719
FAS	2	64	348	0.183908	Tumor necrosis factor receptor superfamily member 6 (Apo-1 antigen) (Apoptosis-mediating surface antigen FAS) (FASLG receptor) (CD antigen CD95)	335					1.37879	1.48666	15	17	0.844407	34	1.0072	3.14893	3.29352	-0.0950395	-0.0997431	-0.0978852
TMEM132D	8	78	428	0.182243	Transmembrane protein 132D (Mature oligodendrocytes transmembrane protein) (Mature OL transmembrane protein)	1099	0.0697086	0.0665005	2	2	7.65616	4.79891	48	38	5.2734	59	0.238787	0	0	0.0986373	0.0684187	0.0730602
TNR	8	81	449	0.180401	Tenascin-R (TN-R) (Janusin) (Restrictin)	1358	3.34877	3.13334	24	22	12.5033	8.23986	62	49	1.3081	38	0.0426443	0	0	0.0479095	0.0879537	0.0607686
SI	7	63	350	0.18	Sucrase-isomaltase, intestinal [Cleaved into: Sucrase (EC 3.2.1.48); Isomaltase (EC 3.2.1.10)]	1827									0.004197	13	0	0	0	0.030147	0.0086475	0.0227608
PAPPA2	7	63	350	0.18	Pappalysin-2 (EC 3.4.24.-) (Pregnancy-associated plasma protein A2) (PAPP-A2) (Pregnancy-associated plasma protein E1) (PAPP-E)	1791					1.49782	1.22531	17	12	0.036333	17	0.111031	0.0426443	0.0285692	0.0219727	0.0141263	0.0272193
FMN2	8	63	352	0.178977	Formin-2	1722	5.60015	5.56261	59	58	13.7473	13.2534	65	63	4.61347	56	2.99639	0.226509	0.15056	0.0770887	0.0440374	0.0522899
ANKRD30B	5	48	270	0.177778	Ankyrin repeat domain-containing protein 30B (Serologically defined breast cancer antigen NY-BR-1.1)	1392									0.016516	14	0	0.0143553	0.0285692	-0.0152621	0.0372272	0.0190657
TNN	7	58	331	0.175227	Tenascin-N (TN-N) (Tenascin-W) (TN-W)	1299					1.06466	1.06272	5	5	0.14681	23	0.0426443	0.0143553	0.0143553	-0.0736196	-0.056206	-0.0475609
TERT	11	199	1153	0.172593	Telomerase reverse transcriptase (EC 2.7.7.49) (HEST2) (Telomerase catalytic subunit) (Telomerase-associated protein 2) (TP2)	1132	3.16537	3.11982	22	22	3.45081	3.09618	32	30	1.55572	40	1.73552	0.9855	0.863938	-0.00966396	0.0226092	0.0213442
ADGRL3	4	43	251	0.171315	Adhesion G protein-coupled receptor L3 (Calcium-independent alpha-latrotoxin receptor 3) (CIRL-3) (Latrophilin-3) (Lectomedin-3)	1447	2.31216	2.28764	15	15							1.95233	0.15056	0.0976108	-0.0516479	-0.0755836	-0.042274
SPHKAP	8	57	333	0.171171	A-kinase anchor protein SPHKAP (SPHK1-interactor and AKAP domain-containing protein) (Sphingosine kinase type 1-interacting protein)	1700					1.08123	1.24595	6	12	0.258228	26	0.0285692	0	0	0.0343675	0.0437495	0.051897
TMEM132C	6	54	321	0.168224	Transmembrane protein 132C	1108	0.0469519	-0.00637665	1	1	1.17957	1.25081	10	13	0.599827	31	0.0143553	0	0
MYH2	7	58	350	0.165714	Myosin-2 (Myosin heavy chain 2) (Myosin heavy chain 2a) (MyHC-2a) (Myosin heavy chain IIa) (MyHC-IIa) (Myosin heavy chain, skeletal muscle, adult 2)	1941									0	7	0	0	0	-0.00933181	-0.017664	-0.00124154
ZNF831	7	58	350	0.165714	Zinc finger protein 831	1677									0.021269	15	0	0	0	0.045408	0.0353896	0.0486852
CDH10	8	70	427	0.163934	Cadherin-10 (T2-cadherin)	788					1.04082	1.15224	4	9	0.067338	19	0.238787	0.0285692	0.0285692	0.0258385	0.0451235	0.0586772
ADAMTS20	6	52	321	0.161994	A disintegrin and metalloproteinase with thrombospondin motifs 20 (ADAM-TS 20) (ADAM-TS20) (ADAMTS-20) (EC 3.4.24.-)	1910					1.09492	1.19362	7	11	0.506616	30	0.422233	0.0143553	0.0143553	-0.0563824	-0.0763877	-0.0742264
NCAM2	8	53	328	0.161585	Neural cell adhesion molecule 2 (N-CAM-2) (NCAM-2)	837	3.11847	2.93439	22	20	8.18957	10.313	50	56	0.060824	19	0.475085	0.31034	0.176323	0.106043	0.0637088	0.0601199
BRINP3	7	56	350	0.16	BMP/retinoic acid-inducible neural-specific protein 3 (DBCCR1-like protein 1)	766											0.189034	0.0143553	0.0143553	-0.0477079	-0.0207185	-0.020028
ADAMTS12	7	56	350	0.16	A disintegrin and metalloproteinase with thrombospondin motifs 12 (ADAM-TS 12) (ADAM-TS12) (ADAMTS-12) (EC 3.4.24.-)	1594					1.04276	1.09331	4	7	1.25422	38	0.111031	0.137504	0.124328	0.0495823	0.0620068	0.0570179
THSD7B	7	50	321	0.155763	Thrombospondin type-1 domain-containing protein 7B	1606	0.410542	0.482512	4	4	2.84947	3.2836	29	32	0.237532	26	0.250962	0.0143553	0.0143553
ZNF804A	6	51	330	0.154545	Zinc finger protein 804A	1209									0.330786	27	1.71809	0.0426443	0.0840643	0.0521295	0.0634238	0.0606235
ANKRD30A	6	46	299	0.153846	Ankyrin repeat domain-containing protein 30A (Serologically defined breast cancer antigen NY-BR-1)	1397									0	1	0	0	0	0.0173392	-0.000137224	-0.0050221
PEG3	5	41	270	0.151852	Paternally-expressed gene 3 protein (Zinc finger and SCAN domain-containing protein 24)	1588	6.98842	6.43146	85	76	47.394	53.8157	95	96	0.037216	17	0.0703893	0.0285692	0.0143553	0.0628601	0.0320425	0.035932
IGFN1	7	63	420	0.15	Immunoglobulin-like and fibronectin type III domain-containing protein 1 (EEF1A2-binding protein 1) (KY-interacting protein 1)	1251									0.187786	24	0.344828	0.321928	0.15056	-0.0562236	-0.110632	-0.0982963
ETV5	6	82	549	0.149362	ETS translocation variant 5 (Ets-related protein ERM)	510	2.49156	2.46167	17	16	6.33692	13.7983	44	65	3.52169	51	3.34483	4.30305	4.0036	0.0221902	0.00760447	-0.0181719
MECOM	7	79	529	0.149338	Histone-lysine N-methyltransferase MECOM (EC 2.1.1.367) (Ecotropic virus integration site 1 protein homolog) (EVI-1) (MDS1 and EVI1 complex locus protein) (Myelodysplasia syndrome 1 protein) (Myelodysplasia syndrome-associated protein 1)	1230	2.81276	2.87072	19	19	3.15862	8.88125	30	51	1.27958	38	1.51096	2.81147	2.10601	-0.0471306	-0.0261172	-0.0124664
SORCS1	7	51	350	0.145714	VPS10 domain-containing receptor SorCS1 (hSorCS)	1168	0.0934272	0.122138	2	2	2.09804	1.94781	23	23	0.021367	15	0.0143553	0.0143553	0.0143553	0.0795045	0.0283032	0.0189262
LRRC7	7	51	350	0.145714	Leucine-rich repeat-containing protein 7 (Densin-180) (Densin) (Protein LAP1)	1537									0.16949	24	1.58015	0.176323	0.201634	0.0324677	0.022624	0.0394497
SDHA	10	151	1040	0.145192	Succinate dehydrogenase [ubiquinone] flavoprotein subunit, mitochondrial (EC 1.3.5.1) (Flavoprotein subunit of complex II) (Fp)	664	7.77087	7.77548	94	94	38.2077	36.3233	92	91	74.367	97	6.96301	6.97166	6.67483	-0.513103	-0.217746	-0.272665
CPS1	7	50	350	0.142857	Carbamoyl-phosphate synthase [ammonia], mitochondrial (EC 6.3.4.16) (Carbamoyl-phosphate synthetase I) (CPSase I)	1500					1.00943	1.33183	3	14	0.077974	20	0.584963	1.1177	1.59925	0.00174184	0.0518749	0.0459085
SCN10A	7	50	350	0.142857	Sodium channel protein type 10 subunit alpha (Peripheral nerve sodium channel 3) (PN3) (hPN3) (Sodium channel protein type X subunit alpha) (Voltage-gated sodium channel subunit alpha Nav1.8)	1956									0.004297	13	0	0	0	0.0112394	-0.0289426	-0.018172
TCHH	5	38	270	0.140741	Trichohyalin	1943					1	1.11937	2	8	0.065593	19	0.321928	0.333424	0.111031	-0.0837984	-0.0863043	-0.0728797
GATA4	4	56	399	0.140351	Transcription factor GATA-4 (GATA-binding factor 4)	442					7.09947	4.26186	46	36	0.037731	17	0.0976108	0.0703893	0.0976108	0.0219301	0.0244582	0.0156842
HECW1	5	42	301	0.139535	E3 ubiquitin-protein ligase HECW1 (EC 2.3.2.26) (HECT, C2 and WW domain-containing protein 1) (HECT-type E3 ubiquitin transferase HECW1) (NEDD4-like E3 ubiquitin-protein ligase 1) (hNEDL1)	1606	2.70058	2.42606	18	16	7.13524	6.07144	46	42	0.044127	18	0.0565835	0.575312	0.263034	0.0769926	0.0378739	0.0552506
PRF1	5	64	477	0.134172	Perforin-1 (P1) (Cytolysin) (Lymphocyte pore-forming protein) (PFP)	555					2.90999	2.05526	29	24	1.03156	36	0.0426443	0.0143553	0.0285692	0.0116536	-0.00101924	0.017969
ZNF208	6	43	321	0.133956	Zinc finger protein 208 (Zinc finger protein 91-like)	1280									0	12	0.124328	0.0143553	0	-0.160463	-0.105563	-0.0847805
TPTE	6	44	330	0.133333	Putative tyrosine-protein phosphatase TPTE (EC 3.1.3.48) (Cancer/testis antigen 44) (CT44) (Transmembrane phosphatase with tensin homology) (Tumor antigen BJ-HCC-5)	551					1.23555	1.17458	12	10	0.273251	26	0.163499	0.0143553	0
SALL3	5	46	349	0.131805	Sal-like protein 3 (Zinc finger protein 796) (Zinc finger protein SALL3) (hSALL3)	1300					1.00894	1.06183	2	5	8.1167	68	0.422233	0.0143553	0	0.0045624	0.040077	0.0477631
CNTNAP5	5	33	251	0.131474	Contactin-associated protein-like 5 (Cell recognition molecule Caspr5)	1306									1.51715	40	1.1635	0	0	0.0195073	0.0212785	0.0269787
SETBP1	9	84	639	0.131455	SET-binding protein (SEB)	1596	5.82388	5.82713	64	64	12.3386	13.4671	62	64	8.9405	70	3.38681	0.505891	0.827813	0.0527262	0.0452484	0.0310734
COL15A1	6	42	321	0.130841	Collagen alpha-1(XV) chain [Cleaved into: Restin (Endostatin-XV) (Related to endostatin) (Restin-I); Restin-2 (Restin-II); Restin-3 (Restin-III); Restin-4 (Restin-IV)]	1388					1.42738	3.73764	16	34	4.82135	57	0.0703893	0.0565835	0.0703893	-0.059878	-0.0319379	-0.0103979
OVCH1	5	35	270	0.12963	Ovochymase-1 (EC 3.4.21.-)	1134									0.097741	21	0.0143553	0	0
CBLB	8	76	588	0.129252	E3 ubiquitin-protein ligase CBL-B (EC 2.3.2.27) (Casitas B-lineage lymphoma proto-oncogene b) (RING finger protein 56) (RING-type E3 ubiquitin transferase CBL-B) (SH3-binding protein CBL-B) (Signal transduction protein CBL-B)	982	5.17933	5.23319	50	51	17.3033	21.1084	73	78	5.42551	59	3.30159	2.3978	2.77083	0.0375152	0.0201522	0.0316929
FLT4	13	146	1134	0.128748	Vascular endothelial growth factor receptor 3 (VEGFR-3) (EC 2.7.10.1) (Fms-like tyrosine kinase 4) (FLT-4) (Tyrosine-protein kinase receptor FLT4)	1363					2.15413	2.25225	24	25	2.02337	43	0.432959	0.485427	0.0840643	0.0332794	0.0222708	0.0278524
ABCC8	7	45	350	0.128571	ATP-binding cassette sub-family C member 8 (Sulfonylurea receptor 1)	1581	0.538096	0.669778	4	5	5.71191	3.91482	41	34	4.01394	53	2.76553	0.0976108	0.0565835	0.00586234	-0.00433035	0.00562664
ZNF804B	7	45	350	0.128571	Zinc finger protein 804B	1349									0	12	0	0	0	0.0434315	0.0647846	0.0488726
BAP1	6	110	858	0.128205	Ubiquitin carboxyl-terminal hydrolase BAP1 (EC 3.4.19.12) (BRCA1-associated protein 1) (Cerebral protein 6)	729	6.90164	6.86405	84	84	13.4762	18.7246	65	74	14.9627	80	5.46728	5.19967	5.2937	-0.393	-0.460649	-0.455693
SMC3	7	69	540	0.127778	Structural maintenance of chromosomes protein 3 (SMC protein 3) (SMC-3) (Basement membrane-associated chondroitin proteoglycan) (Bamacan) (Chondroitin sulfate proteoglycan 6) (Chromosome-associated polypeptide) (hCAP)	1217	8.29623	8.3044	97	97	48.2322	63.4231	95	97	37.3336	93	6.1821	5.27128	5.25682	-1.16879	-1.2597	-1.25631
THSD7A	6	41	321	0.127726	Thrombospondin type-1 domain-containing protein 7A [Cleaved into: Thrombospondin type-1 domain-containing protein 7A, soluble form]	1657	5.50026	5.29439	57	52	5.12685	6.7877	39	45	0.21454	25	1.09761	0.250962	0.0840643	0.128411	0.11714	0.111745
OR4A16	5	32	251	0.12749	Olfactory receptor 4A16 (Olfactory receptor OR11-117)	328									0	8	0	0	0
TKTL2	5	34	268	0.126866	Transketolase-like protein 2 (EC 2.2.1.1)	626									0	11	0.0143553	0	0	0.0865218	0.0396309	0.0549473
MAGEC1	7	44	350	0.125714	Melanoma-associated antigen C1 (Cancer/testis antigen 7.1) (CT7.1) (MAGE-C1 antigen)	1142									0.14739	23	0.992768	0.0426443	0.0285692	0.0713579	0.0328405	0.0496558
ZNF521	8	48	382	0.125654	Zinc finger protein 521 (Early hematopoietic zinc finger protein) (LYST-interacting protein 3)	1311									1.06616	36	0.687061	0.0703893	0.163499	0.00301233	0.00296896	-0.0139132
NFKBIZ	6	63	507	0.12426	NF-kappa-B inhibitor zeta (I-kappa-B-zeta) (IkB-zeta) (IkappaBzeta) (IL-1 inducible nuclear ankyrin-repeat protein) (INAP) (Molecule possessing ankyrin repeats induced by lipopolysaccharide) (MAIL)	718	2.55258	2.54774	17	17	33.4786	34.8688	90	90	2.46859	46	1.63227	3.75168	3.49697	0.0260816	0.0345885	0.018185
CDH18	6	41	330	0.124242	Cadherin-18 (Cadherin-14)	790	0.549335	0.482036	4	4	3.46417	2.38744	32	26	0.284568	26	0.31034	0.111031	0.0703893	0.0308534	0.0250531	0.0298287
CUX2	5	32	259	0.123552	Homeobox protein cut-like 2 (Homeobox protein cux-2)	1486	5.23405	4.90625	51	45	13.16	13.664	64	64	1.67874	41	0.201634	0.0143553	0.0143553	-0.00457274	-0.0564347	-0.0309581
ADCY8	7	43	350	0.122857	Adenylate cyclase type 8 (EC 4.6.1.1) (ATP pyrophosphate-lyase 8) (Adenylate cyclase type VIII) (Adenylyl cyclase 8) (AC8) (Ca(2+)/calmodulin-activated adenylyl cyclase)	1251	-0.197661	-0.260844	1	1	1.03776	1.7905	4	21	0.018671	15	0.0143553	0	0	-0.0933038	-0.0505724	-0.0368232
ADAMTS16	7	43	350	0.122857	A disintegrin and metalloproteinase with thrombospondin motifs 16 (ADAM-TS 16) (ADAM-TS16) (ADAMTS-16) (EC 3.4.24.-)	1224									0.198824	25	0.0840643	0.613532	0.137504	0.110952	0.104394	0.0920527
PTPRB	6	39	321	0.121495	Receptor-type tyrosine-protein phosphatase beta (Protein-tyrosine phosphatase beta) (R-PTP-beta) (EC 3.1.3.48) (Vascular endothelial protein tyrosine phosphatase) (VE-PTP)	1997					2.735	2.55145	28	28	0.935204	35	0.137504	0.887525	0.641546	-0.0432946	0.0262592	0.0275839
PXDNL	5	34	281	0.120996	Peroxidasin-like protein (EC 1.11.1.7) (Cardiac peroxidase) (Vascular peroxidase 2) (polysomal ribonuclease 1) (PRM1)	1463									0.866043	34	0.0840643	0.0426443	0.0285692	-0.0352004	-0.0070404	-0.00164765
EXT1	4	48	399	0.120301	Exostosin-1 (EC 2.4.1.224) (EC 2.4.1.225) (Glucuronosyl-N-acetylglucosaminyl-proteoglycan/N-acetylglucosaminyl-proteoglycan 4-alpha-N-acetylglucosaminyltransferase) (Multiple exostoses protein 1) (Putative tumor suppressor protein EXT1)	746	4.8451	4.86038	44	44	5.50039	8.65046	41	51	9.3553	71	3.49057	5.17951	4.83466	-0.0531413	-0.206717	-0.188407
ASTN1	7	42	350	0.12	Astrotactin-1	1302	3.69598	3.5562	27	26	3.31519	6.0043	31	42	1.13477	37	1.0072	0.0143553	0.0143553	-0.018224	-0.0314607	-0.0271517
GRIN2B	7	42	350	0.12	Glutamate receptor ionotropic, NMDA 2B (GluN2B) (Glutamate [NMDA] receptor subunit epsilon-2) (N-methyl D-aspartate receptor subtype 2B) (NMDAR2B) (NR2B) (N-methyl-D-aspartate receptor subunit 3) (NR3) (hNR3)	1484					2.06321	1.6865	23	20	0.089191	21	0.0143553	0	0	0.0797991	0.0456168	0.0535483
OTOF	7	42	350	0.12	Otoferlin (Fer-1-like protein 2)	1997									0.426447	29	0.189034	0.0143553	0.0143553	-0.0252775	0.0246217	0.00449048
ABCA6	5	31	259	0.119691	ATP-binding cassette sub-family A member 6 (EC 7.6.2.-)	1617					1.02745	1.03933	3	3	0.081247	20	0.0840643	0.0285692	0.0426443	-0.0202234	-0.0338474	-0.00527561
DDX11	5	31	259	0.119691	ATP-dependent DNA helicase DDX11 (EC 3.6.4.12) (CHL1-related protein 1) (hCHLR1) (DEAD/H-box protein 11) (Keratinocyte growth factor-regulated gene 2 protein) (KRG-2)	970	5.46114	5.55703	56	58	9.42931	8.49168	54	50	17.5404	83	6.54226	5.61176	5.24734	-0.940203	-1.05196	-0.969255
PTEN	24	220	1855	0.118598	Phosphatidylinositol 3,4,5-trisphosphate 3-phosphatase and dual-specificity protein phosphatase PTEN (EC 3.1.3.16) (EC 3.1.3.48) (EC 3.1.3.67) (Mutated in multiple advanced cancers 1) (Phosphatase and tensin homolog)	403	6.54744	6.52895	78	78	19.4299	23.1864	77	81	8.7261	69	4.05745	4.66562	4.55735	0.194227	0.212964	0.216939
COL18A1	5	32	270	0.118519	Collagen alpha-1(XVIII) chain [Cleaved into: Endostatin; Non-collagenous domain 1 (NC1)]	1754	4.52483	4.43816	38	37	20.6235	14.4373	79	66	19.2921	85	1.59932	3.9607	3.52544	-0.10373	-0.0388449	-0.0424453
ZNF729	6	38	321	0.11838	Zinc finger protein 729	1252									0	12	0	0	0	0.125346	0.126038	0.113872
FNDC1	6	38	321	0.11838	Fibronectin type III domain-containing protein 1 (Activation-associated cDNA protein) (Expressed in synovial lining protein)	1894					1.89553	1.37557	21	15	0.295885	27	0.0143553	0.0426443	0.0143553	0.0528151	0.0213231	0.0173269
LRFN5	6	39	330	0.118182	Leucine-rich repeat and fibronectin type-III domain-containing protein 5	719									4.23488	54	0.799087	0.0143553	0.0143553	0.100038	0.0573454	0.045498
KDM6B	6	60	508	0.11811	Lysine-specific demethylase 6B (EC 1.14.11.68) (JmjC domain-containing protein 3) (Jumonji domain-containing protein 3) (Lysine demethylase 6B) ([histone H3]-trimethyl-L-lysine(27) demethylase 6B)	1643	6.58244	6.5614	79	78	21.998	45.4377	80	94	9.78661	72	3.9514	3.0268	3.01078	-0.0545438	-0.0306469	-0.033579
TFAP2D	5	30	256	0.117188	Transcription factor AP-2-delta (AP2-delta) (Activating enhancer-binding protein 2-delta) (Transcription factor AP-2-beta-like 1)	452									0.077996	20	0	0	0	-0.134613	-0.155093	-0.120941
CNGB3	7	41	350	0.117143	Cyclic nucleotide-gated cation channel beta-3 (Cone photoreceptor cGMP-gated channel subunit beta) (Cyclic nucleotide-gated cation channel modulatory subunit) (Cyclic nucleotide-gated channel beta-3) (CNG channel beta-3)	809					1.05527	1.03172	5	2	0.017577	15	0.0840643	0.0143553	0	0.0341544	0.0267196	0.0286961
COL4A1	7	41	350	0.117143	Collagen alpha-1(IV) chain [Cleaved into: Arresten]	1669	3.63858	3.51493	27	26	1.73494	4.63997	20	38	51.9566	95	0.887525	1.95977	3.04963	-0.0017565	0.0152155	-0.00608831
SEMA5B	7	41	350	0.117143	Semaphorin-5B	1151	1.93357	1.87021	13	12	6.32753	6.862	44	45	0.342049	27	0.731183	0.0565835	0.0565835	-0.132264	-0.109653	-0.098137
MYO16	7	41	350	0.117143	Unconventional myosin-XVI (Neuronal tyrosine-phosphorylated phosphoinositide-3-kinase adapter 3) (Unconventional myosin-16)	1858	0.290866	0.225194	3	2	1.02602	1.68538	3	20	0.3146	27	0.0426443	0.0976108	0.0703893	0.0455897	0.0627044	0.0545882
PIK3CA	20	216	1844	0.117137	Phosphatidylinositol 4,5-bisphosphate 3-kinase catalytic subunit alpha isoform (PI3-kinase subunit alpha) (PI3K-alpha) (PI3Kalpha) (PtdIns-3-kinase subunit alpha) (EC 2.7.1.137) (EC 2.7.1.153) (Phosphatidylinositol 4,5-bisphosphate 3-kinase 110 kDa catalytic subunit alpha) (PtdIns-3-kinase subunit p110-alpha) (p110alpha) (Phosphoinositide 3-kinase alpha) (Phosphoinositide-3-kinase catalytic alpha polypeptide) (Serine/threonine protein kinase PIK3CA) (EC 2.7.11.1)	1068	6.81181	6.73333	83	81	13.2764	15.3502	64	68	7.39646	66	3.79286	3.38405	3.32481	-0.33014	-0.381459	-0.364324
MYT1L	5	35	301	0.116279	Myelin transcription factor 1-like protein (MyT1-L) (MyT1L)	1186	2.66481	2.46769	18	16	4.67636	8.72296	37	51	6.15469	62	3.60051	0.0143553	0.0143553	-0.111821	-0.0676368	-0.0819046
ATP11A	5	30	259	0.11583	Phospholipid-transporting ATPase IH (EC 7.6.2.1) (ATPase IS) (ATPase class VI type 11A) (P4-ATPase flippase complex alpha subunit ATP11A)	1134	7.14278	7.07227	88	87	42.8854	52.3897	94	96	7.33263	65	5.08364	4.45286	3.8089	-0.0467761	-0.0153378	-0.0128861
CCDC141	6	45	389	0.115681	Coiled-coil domain-containing protein 141 (Coiled-coil protein associated with myosin II and DISC1)	1450					8.2085	7.64214	50	48	0.019183	15	0.0285692	0.0143553	0.0143553
MYLK	6	37	320	0.115625	Myosin light chain kinase, smooth muscle (MLCK) (smMLCK) (EC 2.7.11.18) (Kinase-related protein) (KRP) (Telokin) [Cleaved into: Myosin light chain kinase, smooth muscle, deglutamylated form]	1914	2.31121	2.38717	15	16	2.70577	2.40523	28	27	10.0511	72	1.81147	2.40871	2.46203	0.0456793	0.0619207	0.0581708
NRXN1	5	29	251	0.115538	Neurexin-1 (Neurexin I-alpha) (Neurexin-1-alpha)	1477	5.72815	5.72775	62	62	46.8576	35.7165	95	91	5.59487	60	4.26604	0.0426443	0.0285692	0.0170688	0.020539	0.0318762
DPP6	6	37	321	0.115265	Dipeptidyl aminopeptidase-like protein 6 (DPPX) (Dipeptidyl aminopeptidase-related protein) (Dipeptidyl peptidase 6) (Dipeptidyl peptidase IV-like protein) (Dipeptidyl peptidase VI) (DPP VI)	865	3.67049	3.38784	27	24	10.1296	10.6631	56	57	6.0912	62	0.124328	0.0143553	0
UGGT2	5	31	269	0.115242	UDP-glucose:glycoprotein glucosyltransferase 2 (UGT2) (hUGT2) (EC 2.4.1.-) (UDP--Glc:glycoprotein glucosyltransferase 2) (UDP-glucose ceramide glucosyltransferase-like 1)	1516	3.79034	3.86241	29	30	3.29777	6.14263	31	43	2.83032	48	3.54597	3.61353	3.72629	-0.100247	-0.0226805	-0.0342083
FAM47C	6	38	330	0.115152	Putative protein FAM47C	1035									0	4	0	0	0	-0.0248955	-0.000374768	0.0117391
VWA5B1	5	31	270	0.114815	von Willebrand factor A domain-containing protein 5B1	1220	3.75276	3.57416	28	26	5.04224	3.26056	39	31	0.796016	33	0.0426443	0	0
PTPRD	13	136	1185	0.114768	Receptor-type tyrosine-protein phosphatase delta (Protein-tyrosine phosphatase delta) (R-PTP-delta) (EC 3.1.3.48)	1912	3.39161	3.47281	24	25	2.07678	3.55639	23	33	1.57065	40	3.41278	0.176323	0.176323	0.073396	0.0850457	0.0883611
NLRP8	7	40	350	0.114286	NACHT, LRR and PYD domains-containing protein 8 (Nucleotide-binding oligomerization domain protein 16) (PYRIN and NACHT-containing protein 4)	1048									0	7	0	0	0	0.0478773	0.0636484	0.0604095
LCT	7	40	350	0.114286	Lactase-phlorizin hydrolase (Lactase-glycosylceramidase) [Includes: Lactase (EC 3.2.1.108); Phlorizin hydrolase (EC 3.2.1.62)]	1927					1.06017	1.21194	5	11	0.096393	21	0.0565835	0.0285692	0.0143553	-0.0468946	-0.0603435	-0.0734236
SS18	4	44	389	0.113111	Protein SSXT (Protein SYT) (Synovial sarcoma translocated to X chromosome protein)	418	7.51227	7.48884	92	92	22.223	31.138	81	88	12.0696	76	5.88093	5.56194	5.48607	0.0913707	0.0984469	0.053301
AMBRA1	7	29	258	0.112403	Activating molecule in BECN1-regulated autophagy protein 1	1298	6.18423	6.14358	71	70	17.4155	16.1572	73	70	1.83871	42	4.4363	3.64155	3.65421	-0.194059	-0.123455	-0.126328
MYH13	6	36	321	0.11215	Myosin-13 (Myosin heavy chain 13) (Myosin heavy chain, skeletal muscle, extraocular) (MyHC-EO) (Myosin heavy chain, skeletal muscle, laryngeal) (MyHC-IIL) (Superfast myosin)	1938					1.09684	1.11264	7	8	0	7	0	0	0	0.00502442	0.00423579	-0.00346102
MTUS2	6	36	321	0.11215	Microtubule-associated tumor suppressor candidate 2 (Cardiac zipper protein) (Microtubule plus-end tracking protein TIP150) (Tracking protein of 150 kDa)	1369	3.10876	2.89447	22	20	13.0817	10.8593	64	57	0.726112	32	0.389567	0.0426443	0.0565835	0.127911	0.11374	0.114446
NLRP3	6	37	330	0.112121	NACHT, LRR and PYD domains-containing protein 3 (Angiotensin/vasopressin receptor AII/AVP-like) (Caterpiller protein 1.1) (CLR1.1) (Cold-induced autoinflammatory syndrome 1 protein) (Cryopyrin) (PYRIN-containing APAF1-like protein 1)	1036					1.03744	1.12982	4	8	0.100516	21	0.0426443	0.0703893	0.124328	0.0246044	0.0401849	0.0376806
CNTN5	5	28	251	0.111554	Contactin-5 (Neural recognition molecule NB-2) (hNB-2)	1100					1.53834	1.27331	18	13	0.021704	15	0.367371	0.0840643	0.0285692	0.082459	0.0781475	0.0722235
ATXN3	4	28	251	0.111554	Ataxin-3 (EC 3.4.19.12) (Machado-Joseph disease protein 1) (Spinocerebellar ataxia type 3 protein)	361	5.66485	5.65729	60	60	10.155	11.5256	56	59	2.41328	45	4.35826	4.23036	4.1635	-0.10678	-0.0316062	-0.0225813
RESF1	4	28	251	0.111554	Retroelement silencing factor 1	1747											4.05311	3.90689	3.94767
EXPH5	5	30	269	0.111524	Exophilin-5 (Synaptotagmin-like protein homolog lacking C2 domains b) (SlaC2-b) (Slp homolog lacking C2 domains b)	1989	3.16655	3.29114	22	23	9.32844	10.7856	53	57	1.13483	37	1.17632	1.61353	0.641546	0.0198189	0.109435	0.0868131
TRIM58	7	39	350	0.111429	E3 ubiquitin-protein ligase TRIM58 (EC 2.3.2.27) (Protein BIA2) (RING-type E3 ubiquitin transferase TRIM58) (Tripartite motif-containing protein 58)	486					1.17237	1.03356	10	3	0.181774	24	0.0565835	0.0285692	0.0285692	0.100603	0.117854	0.124734
LTBP1	7	39	350	0.111429	Latent-transforming growth factor beta-binding protein 1 (LTBP-1) (Transforming growth factor beta-1-binding protein 1) (TGF-beta1-BP-1)	1721	3.90834	3.69396	30	28	1.88589	6.82185	21	45	1.32483	38	1.91073	2.90881	2.66789	0.0280582	0.0251996	0.0219867
MYH15	7	39	350	0.111429	Myosin-15 (Myosin heavy chain 15)	1946									0.209599	25	0.422233	0.378512	0.263034	0.0514161	0.0821318	0.0741946
KCNT2	7	39	350	0.111429	Potassium channel subfamily T member 2 (Sequence like an intermediate conductance potassium channel subunit) (Sodium and chloride-activated ATP-sensitive potassium channel Slo2.1)	1135									2.13967	44	2.11437	0.0703893	0.0426443	0.0147163	-0.0261448	-0.0138692
COL27A1	5	30	270	0.111111	Collagen alpha-1(XXVII) chain	1860									0.626754	31	0.545968	1.89142	2.20477	0.0607848	0.0312762	0.0404839
MMP17	5	30	270	0.111111	Matrix metalloproteinase-17 (MMP-17) (EC 3.4.24.-) (Membrane-type matrix metalloproteinase 4) (MT-MMP 4) (MTMMP4) (Membrane-type-4 matrix metalloproteinase) (MT4-MMP) (MT4MMP)	603	3.07574	2.87605	21	19	7.88069	6.8416	49	45	1.24074	37	1.79077	2.44095	1.97269	-0.119639	-0.0786293	-0.0904974
NRK	5	30	270	0.111111	Nik-related protein kinase (EC 2.7.11.1)	1582					4.25793	3.86852	36	34	0.046636	18	0.0143553	0.0285692	0.0143553	0.0820457	0.103254	0.107629
ANKRD24	5	30	270	0.111111	Ankyrin repeat domain-containing protein 24	1146	4.18583	3.96972	33	31	13.6825	11.5738	65	59	3.06014	49	1.12433	0.505891	0.400538	-0.0650605	-0.0971159	-0.0925224
WRN	6	62	559	0.110912	Werner syndrome ATP-dependent helicase (EC 3.6.4.12) (DNA helicase, RecQ-like type 3) (RecQ3) (Exonuclease WRN) (EC 3.1.-.-) (RecQ protein-like 2)	1432	6.53741	6.52808	78	78	21.925	21.8755	80	79	2.74047	47	3.99729	3.03034	3.12681	-0.0546172	-0.0977097	-0.108507
FLT3	8	112	1010	0.110891	Receptor-type tyrosine-protein kinase FLT3 (EC 2.7.10.1) (FL cytokine receptor) (Fetal liver kinase-2) (FLK-2) (Fms-like tyrosine kinase 3) (FLT-3) (Stem cell tyrosine kinase 1) (STK-1) (CD antigen CD135)	993					3.14435	2.40869	30	27	0.033299	17	0.0285692	0.0285692	0.0143553	-0.113646	-0.0816011	-0.078021
ADGRB3	5	31	280	0.110714	Adhesion G protein-coupled receptor B3 (Brain-specific angiogenesis inhibitor 3)	1522	4.83906	4.61728	43	40							2.40599	0.0143553	0.0143553	-0.0623844	-0.0478145	-0.0381664
CTNND2	8	39	353	0.110482	Catenin delta-2 (Delta-catenin) (GT24) (Neural plakophilin-related ARM-repeat protein) (NPRAP) (Neurojungin)	1225	4.55166	4.19867	39	34	16.0624	15.6374	71	69	0.995686	35	0.378512	0.0703893	0.0426443	0.0384091	0.00509022	0.0024247
CRB2	6	33	299	0.110368	Protein crumbs homolog 2 (Crumbs-like protein 2)	1285	0.339681	0.378703	3	3	1.66557	1.21661	19	11	0.031354	16	0.0840643	0.0285692	0.0426443	-0.0452309	-0.0658355	-0.0534516
KDR	19	157	1424	0.110253	Vascular endothelial growth factor receptor 2 (VEGFR-2) (EC 2.7.10.1) (Fetal liver kinase 1) (FLK-1) (Kinase insert domain receptor) (KDR) (Protein-tyrosine kinase receptor flk-1) (CD antigen CD309)	1356	0.715707	0.67791	5	5	1.74152	2.16118	20	25	2.68243	47	0.0143553	0.0703893	0.0285692	-0.156381	-0.133102	-0.116232
BUB1B	6	52	478	0.108787	Mitotic checkpoint serine/threonine-protein kinase BUB1 beta (EC 2.7.11.1) (MAD3/BUB1-related protein kinase) (hBUBR1) (Mitotic checkpoint kinase MAD3L) (Protein SSK1)	1050	7.50061	7.48761	92	92	26.8783	28.6369	86	86	22.329	87	6.21723	5.59365	5.43162	-1.43022	-1.22887	-1.26011
MYH8	7	38	350	0.108571	Myosin-8 (Myosin heavy chain 8) (Myosin heavy chain, skeletal muscle, perinatal) (MyHC-perinatal)	1937									0	7	0	0	0	0.0218977	-0.00587797	0.00120415
NALCN	7	38	350	0.108571	Sodium leak channel non-selective protein (CanIon) (Voltage gated channel-like protein 1)	1738	5.2113	4.92498	51	45	10.07	11.067	56	58	0.191798	24	0.895303	1.63691	0.378512	0.0780959	0.0787505	0.0751072
CD163L1	7	38	350	0.108571	Scavenger receptor cysteine-rich type 1 protein M160 (CD163 antigen-like 1) (CD antigen CD163b)	1453									0.699131	32	0.925999	1.74846	1.33914	0.108144	0.0921132	0.0797044
COL24A1	7	38	350	0.108571	Collagen alpha-1(XXIV) chain	1714					2.19885	1.41013	24	16	0.112332	22	0.111031	0.137504	0.0840643	-0.120719	-0.118285	-0.0998496
KIF26A	5	29	270	0.107407	Kinesin-like protein KIF26A	1882	3.63828	3.4968	27	25	1.81396	1.7714	21	21	4.65315	56	2.60644	0.584963	0.157029	-0.0475538	-0.0426867	-0.0358796
MITF	5	93	866	0.10739	Microphthalmia-associated transcription factor (Class E basic helix-loop-helix protein 32) (bHLHe32)	526	1.38424	1.36061	10	9	1.56038	2.21315	18	25	0.437537	29	0.659925	2.42223	1.79285	-0.0179515	-0.0367762	-0.0508712
SOX2	10	105	978	0.107362	Transcription factor SOX-2	317	5.52175	5.55674	57	58	16.928	19.8404	72	76	27.3941	90	4.21257	0.731183	0.189034	-0.161955	-0.152188	-0.143264
PPARG	5	69	644	0.107143	Peroxisome proliferator-activated receptor gamma (PPAR-gamma) (Nuclear receptor subfamily 1 group C member 3)	505	0.789263	0.882438	6	7	3.95256	3.62695	34	33	0.393239	28	0.815575	3.89239	2.40599	0.0288493	0.00800019	-0.00744814
SIGLEC12	6	32	299	0.107023	Sialic acid-binding Ig-like lectin 12 (Siglec-12) (Sialic acid-binding Ig-like lectin-like 1) (Siglec-L1)	595									0.124345	22	0	0	0	0.00351208	0.0112366	0.0130231
TRPA1	6	32	299	0.107023	Transient receptor potential cation channel subfamily A member 1 (Ankyrin-like with transmembrane domains protein 1) (Transformation-sensitive protein p120) (Wasabi receptor)	1119									2.14965	44	1.23266	0.214125	0.0976108	0.0187245	0.00112721	0.0149727
CPED1	6	34	321	0.105919	Cadherin-like and PC-esterase domain-containing protein 1	1026	2.83709	2.63047	19	18							0.189034	0.263034	0.443607	0.0378767	0.0504552	0.0474269
GAB4	7	37	350	0.105714	GRB2-associated-binding protein 4 (GRB2-associated binder 2-like) (GAB2-like) (GRB2-associated binder 4) (GRB2-associated-binding protein 2-like) (Growth factor receptor bound protein 2-associated protein 4)	574									0.089231	21	0	0	0	-0.0797604	-0.0855693	-0.094719
COL5A3	7	37	350	0.105714	Collagen alpha-3(V) chain	1745					1.39327	1.11913	15	8	4.18918	54	0.0143553	0.0285692	0.0565835	0.0029606	-0.022193	-0.0119262
MYH4	7	37	350	0.105714	Myosin-4 (Myosin heavy chain 2b) (MyHC-2b) (Myosin heavy chain 4) (Myosin heavy chain IIb) (MyHC-IIb) (Myosin heavy chain, skeletal muscle, fetal)	1939									0.004194	13	0	0	0	-0.0290657	-0.0195861	-0.0233325
MYH6	7	37	350	0.105714	Myosin-6 (Myosin heavy chain 6) (Myosin heavy chain, cardiac muscle alpha isoform) (MyHC-alpha)	1939					1.60206	1.12277	19	8	0.012742	14	0.0143553	0	0	-0.0850393	-0.0814746	-0.0633144
SPATA31E1	7	37	350	0.105714	Spermatogenesis-associated protein 31E1 (Protein FAM75E1)	1445											0	0	0	0.0524247	0.0424402	0.0506134
MYH1	7	37	350	0.105714	Myosin-1 (Myosin heavy chain 1) (Myosin heavy chain 2x) (MyHC-2x) (Myosin heavy chain IIx/d) (MyHC-IIx/d) (Myosin heavy chain, skeletal muscle, adult 1)	1939					3.02058	1.3002	30	14	0	7	0	0	0	0.0616303	0.0394585	0.0602029
CRB1	7	37	350	0.105714	Protein crumbs homolog 1	1406	2.27274	2.33823	15	16	4.35735	2.18577	36	25	2.72065	47	0.584963	0.0285692	0.0285692	0.0628576	0.047383	0.0439148
RIMS2	7	37	350	0.105714	Regulating synaptic membrane exocytosis protein 2 (Rab-3-interacting molecule 2) (RIM 2) (Rab-3-interacting protein 3)	1411	6.2821	6.29599	73	73	30.8487	24.7271	89	83	11.1262	74	4.51728	1.07039	0.422233	0.025036	0.0521809	0.041997
FGFR4	9	106	1006	0.105368	Fibroblast growth factor receptor 4 (FGFR-4) (EC 2.7.10.1) (CD antigen CD334)	802	0.330608	0.500481	3	4	2.25661	3.78783	25	34	0.247926	26	2.12763	2.86196	2.14568	-0.000973731	-0.0254234	-0.0191584
RICTOR	14	128	1220	0.104918	Rapamycin-insensitive companion of mTOR (AVO3 homolog) (hAVO3)	1708	6.68884	6.71059	81	81	12.9346	14.9207	63	67	6.84558	64	3.41007	3.24945	2.82985	-0.218424	-0.27526	-0.339626
PRKCI	7	94	896	0.104911	Protein kinase C iota type (EC 2.7.11.13) (Atypical protein kinase C-lambda/iota) (PRKC-lambda/iota) (aPKC-lambda/iota) (nPKC-iota)	596	6.51018	6.58237	77	79	14.1373	16.6907	66	71	16.7264	82	4.95327	4.64328	4.41244	-0.0232172	-0.0317446	-0.0510152
PIK3C2B	9	67	639	0.104851	Phosphatidylinositol 4-phosphate 3-kinase C2 domain-containing subunit beta (PI3K-C2-beta) (PtdIns-3-kinase C2 subunit beta) (EC 2.7.1.137) (EC 2.7.1.154) (C2-PI3K) (Phosphoinositide 3-kinase-C2-beta)	1634	4.44661	4.44228	37	37	10.0843	10.5955	56	56	3.34352	50	3.45943	2.74631	2.55827	0.0328534	0.0357466	0.0383328
ZNF217	7	57	546	0.104396	Zinc finger protein 217	1048									2.15233	44	3.42358	4.49442	4.45187	-0.158042	-0.307837	-0.281116
FLT1	14	132	1268	0.104101	Vascular endothelial growth factor receptor 1 (VEGFR-1) (EC 2.7.10.1) (Fms-like tyrosine kinase 1) (FLT-1) (Tyrosine-protein kinase FRT) (Tyrosine-protein kinase receptor FLT) (FLT) (Vascular permeability factor receptor)	1338					2.69316	2.19296	28	25	3.82967	53	0.0703893	0.0285692	0.0426443	-0.000791861	0.0290182	0.0339441
AATK	5	28	270	0.103704	Serine/threonine-protein kinase LMTK1 (EC 2.7.11.1) (Apoptosis-associated tyrosine kinase) (AATYK) (Brain apoptosis-associated tyrosine kinase) (CDK5-binding protein) (Lemur tyrosine kinase 1) (p35-binding protein) (p35BP)	1374	5.36774	5.03342	54	48	16.7446	14.3891	72	66	1.32144	38	1.9486	0.594549	0.475085	-0.0785548	-0.101174	-0.121019
CNTNAP2	5	26	251	0.103586	Contactin-associated protein-like 2 (Cell recognition molecule Caspr2)	1331	3.5811	3.85795	26	30	3.70572	3.17916	33	31	16.3711	82	4.59276	0.137504	0.111031	-0.0332527	0.00543681	0.00332432
PLXNA4	6	32	310	0.103226	Plexin-A4	1894	3.48867	3.34456	25	24	4.67941	3.81772	37	34	0.286539	26	0.263034	0.0426443	0.0426443	0.0129477	0.0087466	0.0288468
STK31	5	30	291	0.103093	Serine/threonine-protein kinase 31 (EC 2.7.11.1) (Serine/threonine-protein kinase NYD-SPK) (Sugen kinase 396) (SgK396)	1019					1.02153	1.0974	3	7	4e-06	12	0.356144	1.0635	0.124328	0.10926	0.103347	0.0812501
RIMS1	5	31	301	0.10299	Regulating synaptic membrane exocytosis protein 1 (Rab-3-interacting molecule 1) (RIM 1) (Rab-3-interacting protein 2)	1692	2.33725	2.0571	16	14	7.91697	8.81496	49	51	0.144121	23	0.263034	0.0703893	0.0285692	-0.0429199	-0.0195599	-0.00400008
SPEF2	7	36	350	0.102857	Sperm flagellar protein 2 (Protein KPL2)	1822					1.01974	1.23446	3	12	0.032725	17	0.31034	1.80323	1.32481	0.00533323	-0.00321871	-0.0128586
TRIM42	7	36	350	0.102857	Tripartite motif-containing protein 42	723									0	12	0	0	0	0.011588	0.00349605	0.0185233
CTNNA2	7	36	350	0.102857	Catenin alpha-2 (Alpha N-catenin) (Alpha-catenin-related protein)	953	5.2388	4.92213	52	45	14.9439	15.7428	68	69	5.5494	60	2.12763	0.0565835	0.0426443	-0.0922293	-0.100515	-0.075396
DGKG	7	36	350	0.102857	Diacylglycerol kinase gamma (DAG kinase gamma) (EC 2.7.1.107) (Diglyceride kinase gamma) (DGK-gamma)	791	1.06431	0.98656	8	7	4.34471	5.07639	36	39	0.384204	28	0.584963	1.86394	0.9855	0.0491733	0.0328406	0.0446615
ABCB1	7	36	350	0.102857	ATP-dependent translocase ABCB1 (ATP-binding cassette sub-family B member 1) (Multidrug resistance protein 1) (EC 7.6.2.2) (P-glycoprotein 1) (Phospholipid transporter ABCB1) (EC 7.6.2.1) (CD antigen CD243)	1280									0.366243	28	0.201634	0.201634	0.280944	-0.16329	-0.118814	-0.101833
DOCK4	6	33	321	0.102804	Dedicator of cytokinesis protein 4	1966	4.3835	4.39322	36	36	2.48773	6.02424	26	42	1.99351	43	2.79909	1.99639	1.66902	-0.0623223	-0.018152	-0.0211025
SOGA1	6	33	321	0.102804	Protein SOGA1 (SOGA family member 1) (Suppressor of glucose by autophagy) (Suppressor of glucose, autophagy-associated protein 1) [Cleaved into: N-terminal form; C-terminal 80 kDa form (80-kDa SOGA fragment)]	1423	6.76999	6.80327	82	82							4.42694	3.10098	3.06609	-0.0263534	-0.05344	-0.035241
PDGFRA	15	129	1256	0.102707	Platelet-derived growth factor receptor alpha (PDGF-R-alpha) (PDGFR-alpha) (EC 2.7.10.1) (Alpha platelet-derived growth factor receptor) (Alpha-type platelet-derived growth factor receptor) (CD140 antigen-like family member A) (CD140a antigen) (Platelet-derived growth factor alpha receptor) (Platelet-derived growth factor receptor 2) (PDGFR-2) (CD antigen CD140a)	1089	2.10111	1.96688	14	13	1.44825	1.86165	17	22	0.17613	24	0.189034	0.111031	0.163499	-0.139861	-0.194815	-0.155109
CIITA	6	46	449	0.10245	MHC class II transactivator (CIITA) (EC 2.3.1.-) (EC 2.7.11.1)	1130					3.5682	2.67601	33	28	0.685641	32	0.713696	0.669027	0.695994	0.041266	0.0245854	0.0341455
GATA6	8	55	538	0.10223	Transcription factor GATA-6 (GATA-binding factor 6)	595	0.569579	0.58609	5	4	4.27447	4.77188	36	38	0.595091	31	0.31034	1.63691	1.46467	-0.0110489	0.013517	-0.0111473
ERCC5	5	77	758	0.101583	DNA excision repair protein ERCC-5 (EC 3.1.-.-) (DNA repair protein complementing XP-G cells) (Xeroderma pigmentosum group G-complementing protein)	1186	4.50382	4.48148	38	38	5.49133	8.2287	41	49	9.70824	71	5.27314	4.72465	4.94251	0.0330308	0.066032	0.0503114
FGFR1	17	134	1324	0.101208	Fibroblast growth factor receptor 1 (FGFR-1) (EC 2.7.10.1) (Basic fibroblast growth factor receptor 1) (BFGFR) (bFGF-R-1) (Fms-like tyrosine kinase 2) (FLT-2) (N-sam) (Proto-oncogene c-Fgr) (CD antigen CD331)	822	5.38678	5.50652	54	57	4.58217	6.98913	37	45	6.06443	61	4.97957	4.15785	4.32157	-0.134062	-0.093068	-0.095158
NT5C2	3	31	308	0.100649	Cytosolic purine 5'-nucleotidase (EC 3.1.3.5) (Cytosolic 5'-nucleotidase II)	561	6.93916	6.86691	85	84	21.092	20.4555	79	77	15.113	80	5.26903	5.69321	5.57743	-0.0314211	-0.0116427	-0.0150822
MIB2	5	26	259	0.100386	E3 ubiquitin-protein ligase MIB2 (EC 2.3.2.27) (Mind bomb homolog 2) (Novel zinc finger protein) (Novelzin) (Putative NF-kappa-B-activating protein 002N) (RING-type E3 ubiquitin transferase MIB2) (Skeletrophin) (Zinc finger ZZ type with ankyrin repeat domain protein 1)	1013	4.58145	4.59759	39	39	5.37497	4.8595	40	38	8.3411	68	4.78188	4.27128	4.20633	-0.0710684	-0.091581	-0.0877125
GART	5	27	269	0.100372	Trifunctional purine biosynthetic protein adenosine-3 [Includes: Phosphoribosylamine--glycine ligase (EC 6.3.4.13) (Glycinamide ribonucleotide synthetase) (GARS) (Phosphoribosylglycinamide synthetase); Phosphoribosylformylglycinamidine cyclo-ligase (EC 6.3.3.1) (AIR synthase) (AIRS) (Phosphoribosyl-aminoimidazole synthetase); Phosphoribosylglycinamide formyltransferase (EC 2.1.2.2) (5'-phosphoribosylglycinamide transformylase) (GAR transformylase) (GART)]	1010	7.34509	7.39086	90	91	23.6616	21.6319	83	79	17.0924	83	6.79312	6.30779	6.19594	-0.399074	-0.327844	-0.279949
RADIL	5	27	269	0.100372	Ras-associating and dilute domain-containing protein	1075					1.51416	1.18698	17	11	2.43663	45	2.852	0.963474	0.250962	-0.126592	-0.104951	-0.0979577
SLC9A3	5	27	269	0.100372	Sodium/hydrogen exchanger 3 (Na(+)/H(+) exchanger 3) (NHE-3) (Solute carrier family 9 member 3)	834					1.31323	1.05502	14	4	18.1958	84	2.74201	1.89142	1.50843	-0.151796	-0.0644088	-0.0707978
ATP10A	8	45	449	0.100223	Phospholipid-transporting ATPase VA (EC 7.6.2.1) (ATPase class V type 10A) (Aminophospholipid translocase VA) (P4-ATPase flippase complex alpha subunit ATP10A)	1499	2.33567	2.07391	16	14	5.16424	5.50729	39	41	1.00136	35	0.0285692	0.189034	0.0565835	-0.167611	-0.149438	-0.10686
TMPRSS15	6	32	320	0.1	Enteropeptidase (EC 3.4.21.9) (Enterokinase) (Serine protease 7) (Transmembrane protease serine 15) [Cleaved into: Enteropeptidase non-catalytic heavy chain; Enteropeptidase catalytic light chain]	1019									0.006481	13	0.0426443	0.0285692	0.0143553	0.0356251	0.0562254	0.0438992
MORC1	6	33	330	0.1	MORC family CW-type zinc finger protein 1 (Cancer/testis antigen 33) (CT33)	984					1.61572	2.50096	19	27	0	7	0.0143553	0	0	0.0193703	-0.0058355	0.00241342
KIF4B	5	27	270	0.1	Chromosome-associated kinesin KIF4B (Chromokinesin-B)	1234									0.287547	26	0.163499	0.137504	0.0976108	0.00441983	0.0225971	0.0346528
DCAF8L2	5	27	270	0.1	DDB1- and CUL4-associated factor 8-like protein 2 (WD repeat-containing protein 42C)	631									0	3	0	0	0	0.0433232	0.0216063	0.0236498
FAM71E2	5	27	270	0.1	Protein FAM71E2	922					1.67366	1.20002	19	11	2.17832	44	0	0	0
SPATA31D1	5	27	270	0.1	Spermatogenesis-associated protein 31D1 (Protein FAM75D1)	1576											0	0	0	0.0811347	0.0368093	0.0646285
RGSL1	4	25	250	0.1	Regulator of G-protein signaling protein-like	1076									0	10	0	0	0	-0.0609456	-0.0157601	-0.0152625
TNS1	6	32	321	0.0996885	Tensin-1	1735	1.70748	1.88652	11	12	12.6115	11.3885	63	59	4.64426	56	1.33914	0.650765	1.02148	0.0481408	0.0572452	0.0547761
ZFPM2	5	29	291	0.0996564	Zinc finger protein ZFPM2 (Friend of GATA protein 2) (FOG-2) (Friend of GATA 2) (hFOG-2) (Zinc finger protein 89B) (Zinc finger protein multitype 2)	1151	0.96843	0.921562	7	7	7.74421	6.22656	48	43	0.193095	24	0.422233	0.367371	0.286881	0.0234386	0.0614944	0.0507862
ZNF534	5	29	291	0.0996564	Zinc finger protein 534 (KRAB domain only protein 3)	674									0.051775	18	0.0565835	0.0285692	0.0143553	0.0774534	0.0820033	0.0760883
PBRM1	10	113	1152	0.0980903	Protein polybromo-1 (hPB1) (BRG1-associated factor 180) (BAF180) (Polybromo-1D)	1689	7.88973	7.85509	95	95	38.9747	48.6592	93	95	10.0182	72	5.21179	3.92695	4.10978	-0.134988	-0.158199	-0.128185
FBXW7	15	123	1260	0.097619	F-box/WD repeat-containing protein 7 (Archipelago homolog) (hAgo) (F-box and WD-40 domain-containing protein 7) (F-box protein FBX30) (SEL-10) (hCdc4)	707	5.16664	5.15075	50	50	23.2966	20.6479	82	78	4.22747	54	4.14405	3.48414	3.40871	-0.032124	-0.0750627	-0.03638
HEPH	7	34	350	0.0971429	Hephaestin (EC 1.-.-.-)	1158									0.291465	27	0.0285692	0.0426443	0.0634864	0.052645	0.0233041	0.0272225
UNC5D	7	34	350	0.0971429	Netrin receptor UNC5D (Protein unc-5 homolog 4) (Protein unc-5 homolog D)	953					3.39848	6.95249	32	45	0.813045	33	0.0840643	0	0	0.0876122	0.0523864	0.0577155
EPB41L3	7	34	350	0.0971429	Band 4.1-like protein 3 (4.1B) (Differentially expressed in adenocarcinoma of the lung protein 1) (DAL-1) (Erythrocyte membrane protein band 4.1-like 3) [Cleaved into: Band 4.1-like protein 3, N-terminally processed]	1087	1.94723	2.07073	13	14					19.6941	85	5.36562	0.687061	0.298658	0.0886084	0.0602164	0.0768024
ROBO3	6	27	278	0.0971223	Roundabout homolog 3 (Roundabout-like protein 3)	1386					1.22348	1.02982	12	2	0.362954	28	1.57531	2.10434	2.49953	0.113301	0.0847701	0.0576662
ATG2A	6	29	299	0.09699	Autophagy-related protein 2 homolog A	1938	5.34576	5.32041	53	53	8.58526	8.6107	51	51	7.27853	65	3.7666	3.6893	3.44427	-0.11908	-0.138889	-0.133177
COL3A1	6	29	299	0.09699	Collagen alpha-1(III) chain	1466					1.30896	1.72464	14	20	51.868	95	0.378512	0.298658	0.367371	0.00759271	-0.0158456	-0.0120682
MMRN1	6	29	299	0.09699	Multimerin-1 (EMILIN-4) (Elastin microfibril interface located protein 4) (Elastin microfibril interfacer 4) (Endothelial cell multimerin) [Cleaved into: Platelet glycoprotein Ia*; 155 kDa platelet multimerin (p-155) (p155)]	1228									0.750064	33	0.0426443	0.0143553	0.0143553	0.0836217	0.079708	0.0871484
ZNF142	6	29	299	0.09699	Zinc finger protein 142	1687									6.33206	62	4.27798	3.57773	3.36177	-0.0095859	-0.0376913	-0.0230222
CPAMD8	6	29	299	0.09699	C3 and PZP-like alpha-2-macroglobulin domain-containing protein 8	1885									0.117965	22	0.321928	0.298658	0.321928	-0.570918	-0.609741	-0.55783
LRRIQ1	6	32	330	0.0969697	Leucine-rich repeat and IQ domain-containing protein 1	1722					1.03909	1.6188	4	19	0.599297	31	1.44361	0.389567	0.29277	-0.0738811	-0.0035194	-0.00463284
ETV4	2	25	258	0.0968992	ETS translocation variant 4 (Adenovirus E1A enhancer-binding protein) (E1A-F) (Polyomavirus enhancer activator 3 homolog) (Protein PEA3)	484	0.793727	0.821433	6	6	2.26525	3.91362	25	34	0.087235	21	2.44626	4.72901	4.07382	0.0176675	-0.0412891	-0.0447404
ADAMTSL3	6	31	320	0.096875	ADAMTS-like protein 3 (ADAMTSL-3) (Punctin-2)	1691					1.35957	1.72802	15	20	0.80437	33	0.0143553	0.124328	0.0703893	0.0394212	0.0979988	0.0779892
KRT10	6	30	310	0.0967742	Keratin, type I cytoskeletal 10 (Cytokeratin-10) (CK-10) (Keratin-10) (K10)	584	3.04834	3.16462	21	22	5.72327	4.55091	41	37	9.70488	71	5.45648	5.76977	5.50096	-0.245328	-0.278524	-0.272431
HCRTR2	5	26	269	0.0966543	Orexin receptor type 2 (Ox-2-R) (Ox2-R) (Ox2R) (Hypocretin receptor type 2)	444									0	5	0	0	0	0.0901962	0.0197254	0.0317198
KIF1A	6	31	321	0.0965732	Kinesin-like protein KIF1A (Axonal transporter of synaptic vesicles) (Microtubule-based motor KIF1A) (Unc-104- and KIF1A-related protein) (hUnc-104)	1690	8.4347	8.51595	97	98	30.8633	34.154	89	90	96.675	98	7.59343	0.344828	0.182678	-0.0619731	-0.0982447	-0.0777732
NLRP5	6	31	321	0.0965732	NACHT, LRR and PYD domains-containing protein 5 (Mater protein homolog) (Maternal Antigen that Embryos Require)	1200					1.16881	1.05797	10	5	0.013174	14	0	0	0	-0.00523071	0.000806161	-0.023239
NOS1	5	28	290	0.0965517	Nitric oxide synthase, brain (EC 1.14.13.39) (Constitutive NOS) (NC-NOS) (NOS type I) (Neuronal NOS) (N-NOS) (nNOS) (Peptidyl-cysteine S-nitrosylase NOS1) (bNOS)	1434	1.40386	1.37579	10	9	2.67734	3.02499	28	30	0.27368	26	0.0976108	0	0	-0.0917284	-0.099452	-0.085526
CNDP1	5	25	259	0.0965251	Beta-Ala-His dipeptidase (EC 3.4.13.20) (CNDP dipeptidase 1) (Carnosine dipeptidase 1) (Glutamate carboxypeptidase-like protein 2) (Serum carnosinase)	507									0.011998	14	0.124328	0.0285692	0.0426443	0.0360668	0.0695198	0.0507299
GPR142	5	25	259	0.0965251	Probable G-protein coupled receptor 142 (G-protein coupled receptor PGR2)	462	0.646652	0.613361	5	5	3.42546	2.2007	32	25	0.91139	34	0.163499	0	0	-0.0853771	-0.0973878	-0.0910922
ERCC6	6	51	529	0.0964083	DNA excision repair protein ERCC-6 (EC 3.6.4.-) (ATP-dependent helicase ERCC6) (Cockayne syndrome protein CSB)	1493	5.29197	5.21858	52	51	9.1953	9.32504	53	53	2.884	48	2.84599	2.80529	2.65306	-0.0145701	-0.0434585	-0.0394637
BCL6	8	95	986	0.0963489	B-cell lymphoma 6 protein (BCL-6) (B-cell lymphoma 5 protein) (BCL-5) (Protein LAZ-3) (Zinc finger and BTB domain-containing protein 27) (Zinc finger protein 51)	706	2.72938	2.72974	18	18	13.4153	10.3083	65	55	5.61229	60	2.74416	3.2854	3.19298	-0.0101121	-0.0163054	-0.0286541
SIGLEC1	5	29	301	0.0963455	Sialoadhesin (Sialic acid-binding Ig-like lectin 1) (Siglec-1) (CD antigen CD169)	1709					2.24706	2.42386	25	27	0.908081	34	0.0143553	0	0	-0.0599899	-0.026541	-0.0275289
EML5	5	26	270	0.0962963	Echinoderm microtubule-associated protein-like 5 (EMAP-5)	1969	6.02674	5.93179	68	66	14.4584	14.4528	67	66	2.65062	47	2.95977	0.722466	0.443607	-0.108273	-0.034514	-0.0423669
CACNA2D4	5	28	291	0.0962199	Voltage-dependent calcium channel subunit alpha-2/delta-4 (Voltage-gated calcium channel subunit alpha-2/delta-4) [Cleaved into: Voltage-dependent calcium channel subunit alpha-2-4; Voltage-dependent calcium channel subunit delta-4]	1137	0.822758	0.757845	6	6	4.57651	3.55117	37	33	0.075776	20	0.286881	0.286881	0.356144	0.0216112	0.0315706	0.0246094
SLC4A3	4	24	251	0.0956175	Anion exchange protein 3 (AE 3) (Anion exchanger 3) (CAE3/BAE3) (Cardiac/brain band 3-like protein) (Neuronal band 3-like protein) (Solute carrier family 4 member 3)	1232	5.43393	5.2879	55	52	12.1408	12.2271	61	61	2.08224	43	2.20789	1.80735	1.67807	-0.0459821	-0.0112664	-0.0102177
MAP2K4	5	82	858	0.0955711	Dual specificity mitogen-activated protein kinase kinase 4 (MAP kinase kinase 4) (MAPKK 4) (EC 2.7.12.2) (JNK-activating kinase 1) (MAPK/ERK kinase 4) (MEK 4) (SAPK/ERK kinase 1) (SEK1) (Stress-activated protein kinase kinase 1) (SAPK kinase 1) (SAPKK-1) (SAPKK1) (c-Jun N-terminal kinase kinase 1) (JNKK)	399	6.31173	6.26352	73	73	16.7464	16.402	72	70	5.10682	58	3.8339	3.77821	3.67807	0.117486	0.0105217	0.0124661
RET	15	120	1257	0.0954654	Proto-oncogene tyrosine-protein kinase receptor Ret (EC 2.7.10.1) (Cadherin family member 12) (Proto-oncogene c-Ret) [Cleaved into: Soluble RET kinase fragment; Extracellular cell-membrane anchored RET cadherin 120 kDa fragment]	1114	6.70936	6.50663	81	77	28.4763	19.5987	87	76	3.96353	53	0.695994	0.137504	0.0976108	0.0465427	-0.0719831	-0.0426884
FLCN	9	90	949	0.0948367	Folliculin (BHD skin lesion fibrofolliculoma protein) (Birt-Hogg-Dube syndrome protein)	579	5.46355	5.42182	56	55	9.47362	10.7114	54	57	9.03	70	4.6311	4.03826	4.03254	-0.134971	-0.165501	-0.141207
DCC	9	65	687	0.0946143	Netrin receptor DCC (Colorectal cancer suppressor) (Immunoglobulin superfamily DCC subclass member 1) (Tumor suppressor protein DCC)	1447	3.02156	2.95116	21	20	4.75026	3.93463	38	34	0.423061	29	0.713696	0.0143553	0.0143553	0.0765913	0.0570917	0.0605304
EPHA5	12	117	1238	0.0945073	Ephrin type-A receptor 5 (EC 2.7.10.1) (Brain-specific kinase) (EPH homology kinase 1) (EHK-1) (EPH-like kinase 7) (EK7) (hEK7)	1037	2.03738	1.85232	14	12	10.1324	17.6557	56	73	0.035364	17	0.275007	0.0565835	0.0426443	0.0133362	0.000630991	0.0231976
VHL	8	84	889	0.0944882	von Hippel-Lindau disease tumor suppressor (Protein G7) (pVHL)	213	5.56849	5.63024	58	60	8.36434	9.7332	50	54	10.1839	72	5.2891	4.67129	4.81839	-0.945125	-0.982216	-0.992097
GABRA2	7	33	350	0.0942857	Gamma-aminobutyric acid receptor subunit alpha-2 (GABA(A) receptor subunit alpha-2)	451					1.20997	1.0334	12	3	0.03255	17	0.0703893	0.0143553	0.0143553	-0.000613547	0.0294233	0.0288497
GRM1	7	33	350	0.0942857	Metabotropic glutamate receptor 1 (mGluR1)	1194					2.94614	2.35	29	26	0.021992	15	0.0565835	0.0285692	0.0285692	-0.0149427	-0.0203367	-0.0290308
FSCB	7	33	350	0.0942857	Fibrous sheath CABYR-binding protein	825									0	4	0	0	0	-0.0410233	-0.0513483	-0.0324496
NPAP1	7	33	350	0.0942857	Nuclear pore-associated protein 1	1156											0	0	0	0.0123162	-0.0138909	-0.0141241
FAM160A2	7	33	350	0.0942857	FHF complex subunit HOOK interacting protein 1B (FHIP1B) (FTS and Hook-interacting protein) (FHIP)	972	5.99719	5.92274	67	66	9.39895	9.49314	54	53	9.05226	70	4.64155	3.86493	3.77347	0.100827	0.107215	0.102031
HECW2	7	33	350	0.0942857	E3 ubiquitin-protein ligase HECW2 (EC 2.3.2.26) (HECT, C2 and WW domain-containing protein 2) (HECT-type E3 ubiquitin transferase HECW2) (NEDD4-like E3 ubiquitin-protein ligase 2)	1572	0.763829	0.937635	6	7	1.18792	1.62515	11	19	1.51012	40	1.74416	0.948601	0.505891	0.0260641	0.00931918	0.0324362
TSC2	12	104	1104	0.0942029	Tuberin (Tuberous sclerosis 2 protein)	1807	7.22728	7.16512	89	88	26.3545	23.4048	85	81	10.9361	74	5.93522	5.28503	5.17971	-0.0749942	-0.0925217	-0.097614
KLLN	2	29	308	0.0941558	Killin	178									0.256212	26	0.495695	0.454176	0.475085	-0.0810494	-0.0807705	-0.0865326
FGFR3	8	90	957	0.0940439	Fibroblast growth factor receptor 3 (FGFR-3) (EC 2.7.10.1) (CD antigen CD333)	806	2.67807	2.64077	18	18	4.79425	6.6687	38	44	4.28726	55	1.57531	1.75702	1.54843	-0.0302896	0.0307068	0.0277301
ATP1A2	6	31	330	0.0939394	Sodium/potassium-transporting ATPase subunit alpha-2 (Na(+)/K(+) ATPase alpha-2 subunit) (EC 7.2.2.13) (Sodium pump subunit alpha-2)	1020					2.90063	2.26705	29	25	0.046343	18	0.0143553	0.0703893	0.0285692	-0.0628482	-0.043613	-0.0378904
KCNH7	6	31	330	0.0939394	Potassium voltage-gated channel subfamily H member 7 (Ether-a-go-go-related gene potassium channel 3) (ERG-3) (Eag-related protein 3) (Ether-a-go-go-related protein 3) (hERG-3) (Voltage-gated potassium channel subunit Kv11.3)	1196	4.65522	4.57522	40	39	17.5999	14.4467	74	66	2.86239	48	2.8679	0.0143553	0.0143553	-0.00885952	0.0499076	0.0484329
AFF2	6	31	330	0.0939394	AF4/FMR2 family member 2 (Fragile X E mental retardation syndrome protein) (Fragile X mental retardation 2 protein) (FMR2P) (Protein FMR-2) (Protein Ox19)	1311	2.88656	2.67949	19	18	11.0171	10.1485	58	55	0.073158	20	0.286881	0.0285692	0.0426443	0.0628228	0.0758152	0.0773055
DPP10	6	31	330	0.0939394	Inactive dipeptidyl peptidase 10 (Dipeptidyl peptidase IV-related protein 3) (DPRP-3) (Dipeptidyl peptidase X) (DPP X) (Dipeptidyl peptidase-like protein 2) (DPL2)	796	3.56729	3.67117	26	27	6.38886	8.01907	44	49	5.88165	61	3.41549	0.0143553	0	0.0243173	0.0142346	0.0301129
TBX22	6	31	330	0.0939394	T-box transcription factor TBX22 (T-box protein 22)	520					1.24618	1.02482	13	2	0	11	0	0	0	0.00484417	-0.00842865	0.0116469
MYBL1	4	42	448	0.09375	Myb-related protein A (A-Myb) (Myb-like protein 1)	752	5.70016	5.6578	61	60	25.8145	26.7193	85	85	3.55521	51	3.32048	3.51602	2.77294	0.0360453	0.0329943	0.0271063
COBL	7	37	395	0.0936709	Protein cordon-bleu	1261	5.5386	5.65149	58	60	13.5842	11.2801	65	58	21.0883	86	3.96809	2.7845	0.757023	0.00746952	0.0360957	0.0483517
PLXND1	6	28	299	0.0936455	Plexin-D1	1925	5.13106	5.22834	49	51	4.17188	4.86137	35	38	35.994	93	5.77162	4.75275	4.58856	0.00877771	0.0353235	0.0285365
SELP	6	28	299	0.0936455	P-selectin (CD62 antigen-like family member P) (Granule membrane protein 140) (GMP-140) (Leukocyte-endothelial cell adhesion molecule 3) (LECAM3) (Platelet activation dependent granule-external membrane protein) (PADGEM) (CD antigen CD62P)	830					10.2828	5.08535	56	39	0.130202	22	0	0	0	-0.0638337	-0.0934624	-0.0828159
TRPM2	6	28	299	0.0936455	Transient receptor potential cation channel subfamily M member 2 (Estrogen-responsive element-associated gene 1 protein) (Long transient receptor potential channel 2) (LTrpC-2) (LTrpC2) (Transient receptor potential channel 7) (TrpC7) (Transient receptor potential melastatin 2)	1503					1.71524	2.78221	20	29	4.60498	56	0.83996	2.27501	0.811418	0.0171425	-0.0011145	0.00658872
DLG2	6	28	299	0.0936455	Disks large homolog 2 (Channel-associated protein of synapse-110) (Chapsyn-110) (Postsynaptic density protein PSD-93)	870	0.56228	0.770757	5	6	1.72938	1.72756	20	20	0.571016	31	2.1177	0.704872	0.604071	0.0312593	0.0634449	0.0668
PAPPA	6	28	299	0.0936455	Pappalysin-1 (EC 3.4.24.79) (Insulin-like growth factor-dependent IGF-binding protein 4 protease) (IGF-dependent IGFBP-4 protease) (IGFBP-4ase) (Pregnancy-associated plasma protein A) (PAPP-A)	1627	1.77244	1.66518	12	11	6.81118	4.69775	45	38	0.447923	29	0.275007	0.31034	0.250962	-0.189611	-0.188734	-0.164711
FMNL1	6	29	310	0.0935484	Formin-like protein 1 (CLL-associated antigen KW-13) (Leukocyte formin)	1100	2.25764	2.27569	15	15	18.8592	12.3136	76	61	2.9615	48	2.93734	3.89433	3.13421	-0.166126	-0.182043	-0.166927
GREB1	6	29	310	0.0935484	Protein GREB1 (Gene regulated in breast cancer 1 protein)	1949	4.09211	4.09126	32	32	4.35376	5.42801	36	41	4.09291	54	2.17632	0.575312	0.565597	0.0970559	0.0656516	0.0562288
AGBL1	6	30	321	0.0934579	Cytosolic carboxypeptidase 4 (EC 3.4.17.-) (ATP/GTP-binding protein-like 1)	1112					4.28092	1.99546	36	23	0.022064	15	0	0	0	0.0399893	0.0285572	0.0287904
PPFIA2	6	30	321	0.0934579	Liprin-alpha-2 (Protein tyrosine phosphatase receptor type f polypeptide-interacting protein alpha-2) (PTPRF-interacting protein alpha-2)	1257	3.19306	3.18748	22	22	5.60789	8.13617	41	49	0.115897	22	2.31615	0.124328	0.0703893	-0.071095	-0.0563659	-0.037045
DMRTA2	5	26	279	0.09319	Doublesex- and mab-3-related transcription factor A2 (Doublesex- and mab-3-related transcription factor 5)	542	4.52435	4.36151	38	36	6.0969	6.10432	43	43	0.88295	34	1.23266	0.0703893	0.0214622	-0.233864	-0.223835	-0.196133
COL11A2	5	26	279	0.09319	Collagen alpha-2(XI) chain	1736	2.31933	2.17489	15	14	2.75476	2.0591	28	24	0.15342	23	1.08406	0.659925	0.650765	0.00409301	0.0102665	-0.00536013
EWSR1	7	51	548	0.0930657	RNA-binding protein EWS (EWS oncogene) (Ewing sarcoma breakpoint region 1 protein)	656	8.86422	8.84681	99	99	79.143	104.154	98	99	63.7431	96	8.1468	7.74046	7.74591	-1.17221	-1.13992	-1.11074
STAG1	7	52	559	0.0930233	Cohesin subunit SA-1 (SCC3 homolog 1) (Stromal antigen 1)	1258	7.03294	6.99975	86	86	52.4831	52.046	96	96	11.1593	74	4.31615	3.61117	3.67129	-0.097149	-0.0874942	-0.0947121
TUBA3C	6	24	258	0.0930233	Tubulin alpha-3C chain (Alpha-tubulin 2) (Alpha-tubulin 3C) (Tubulin alpha-2 chain) [Cleaved into: Detyrosinated tubulin alpha-3C chain]	450									0	12	0.0703893	0.0143553	0	-0.134821	-0.0817761	-0.0735791
SCN4A	5	28	301	0.0930233	Sodium channel protein type 4 subunit alpha (SkM1) (Sodium channel protein skeletal muscle subunit alpha) (Sodium channel protein type IV subunit alpha) (Voltage-gated sodium channel subunit alpha Nav1.4)	1836					1.25084	1.11417	13	8	0.041775	17	0.0143553	0.0703893	0.0285692	0.0593234	0.0109396	0.0246673
TRIM51	5	28	301	0.0930233	Tripartite motif-containing protein 51 (SPRY domain-containing protein 5)	452											0	0	0
KIF5B	5	25	269	0.0929368	Kinesin-1 heavy chain (Conventional kinesin heavy chain) (Ubiquitous kinesin heavy chain) (UKHC)	963	8.92819	8.92419	99	99	66.4634	73.4151	98	98	34.0667	92	5.92647	5.90448	5.71177	0.0654026	0.0498414	0.0366339
R3HCC1L	5	25	269	0.0929368	Coiled-coil domain-containing protein R3HCC1L (Growth inhibition and differentiation-related protein 88) (Putative mitochondrial space protein 32.1) (R3H and coiled-coil domain-containing protein 1-like)	792	4.61488	4.63628	40	40							3.30159	3.32481	3.36597	0.0341511	0.0225443	0.0191462
OR4C46	6	26	280	0.0928571	Olfactory receptor 4C46	309									0	8	0	0	0
CFAP69	5	26	280	0.0928571	Cilia- and flagella-associated protein 69	941											1.1375	1.28096	1.1375	0.00656842	-0.026743	-0.0242527
DLK1	5	26	280	0.0928571	Protein delta homolog 1 (DLK-1) (pG2) [Cleaved into: Fetal antigen 1 (FA1)]	383					1.39755	1.40912	16	16	14.609	80	1.05658	0.0703893	0.0426443	-0.0991407	-0.0906934	-0.101757
FMNL2	5	27	291	0.0927835	Formin-like protein 2 (Formin homology 2 domain-containing protein 2)	1086	4.766	4.90617	42	45	12.438	19.7221	62	76	9.10998	70	4.29866	3.9782	3.87578	0.0251052	0.0276967	0.0317092
KRT77	5	24	259	0.0926641	Keratin, type II cytoskeletal 1b (Cytokeratin-1B) (CK-1B) (Keratin-77) (K77) (Type-II keratin Kb39)	578									0	5	0	0	0	-0.00319106	-0.0359325	-0.0265567
MYOM1	5	25	270	0.0925926	Myomesin-1 (190 kDa connectin-associated protein) (190 kDa titin-associated protein) (Myomesin family member 1)	1685	1.14231	1.17763	8	8	2.62598	2.03308	27	24	0.109127	22	0.464668	0.344828	0.31034	0.083404	0.0696531	0.0674836
POM121L2	5	25	270	0.0925926	POM121-like protein 2	1035									0	9	0	0.0143553	0	0.00658209	0.00729973	0.0149313
CWC22	5	26	281	0.0925267	Pre-mRNA-splicing factor CWC22 homolog (Nucampholin homolog) (fSAPb)	908	5.50733	5.52747	57	57	13.5861	19.0586	65	75	7.2749	65	4.34199	4.10936	4.01257	-1.28844	-1.29274	-1.33061
RBL2	5	45	487	0.0924025	Retinoblastoma-like protein 2 (130 kDa retinoblastoma-associated protein) (p130) (Retinoblastoma-related protein 2) (RBR-2) (pRb2)	1139	4.97054	5.08242	46	49	10.6543	10.9146	57	57	16.5979	82	4.86641	4.50208	4.51254	0.101827	0.0418899	0.0468443
RBMXL3	4	23	250	0.092	RNA-binding motif protein, X-linked-like-3	1067									0	10	0	0	0	0.0682582	0.0667523	0.0793494
EPHA3	14	110	1199	0.0917431	Ephrin type-A receptor 3 (EC 2.7.10.1) (EPH-like kinase 4) (EK4) (hEK4) (HEK) (Human embryo kinase) (Tyrosine-protein kinase TYRO4) (Tyrosine-protein kinase receptor ETK1) (Eph-like tyrosine kinase 1)	983	1.21198	1.06058	8	8	1.04429	2.02457	4	23	1.09996	36	0.111031	0.0565835	0.0565835	-0.0357323	-0.0950043	-0.0646366
CNTNAP4	5	23	251	0.0916335	Contactin-associated protein-like 4 (Cell recognition molecule Caspr4)	1308	1.87396	1.69358	13	11	5.26222	6.35171	40	43	0.036193	17	0.0285692	0.0143553	0	0.0921773	0.0737303	0.0819469
MLH1	9	96	1049	0.0915157	DNA mismatch repair protein Mlh1 (MutL protein homolog 1)	756	4.85814	4.92552	44	45	13.6582	13.8843	65	65	5.34062	59	4.97774	4.89772	4.98162	-0.0414423	-0.0536604	-0.0569791
ANK1	7	32	350	0.0914286	Ankyrin-1 (ANK-1) (Ankyrin-R) (Erythrocyte ankyrin)	1881	2.61454	2.7831	17	19	8.90076	12.1869	52	61	1.57447	40	3.17951	0.432959	0.545968	0.0464602	0.0631664	0.05583
ATP13A5	7	32	350	0.0914286	Probable cation-transporting ATPase 13A5 (EC 7.2.2.-) (P5-ATPase isoform 5)	1218					1.03967	1.0642	4	5	0.021033	15	0.176323	0.0426443	0	0.0544822	0.0671531	0.0801827
NID2	7	32	350	0.0914286	Nidogen-2 (NID-2) (Osteonidogen)	1375	0.713954	0.624684	5	5	1.59352	1.47952	18	17	2.97872	48	1.04264	0.632268	0.722466	0.00313422	0.00923255	0.010643
PLCH1	7	32	350	0.0914286	1-phosphatidylinositol 4,5-bisphosphate phosphodiesterase eta-1 (EC 3.1.4.11) (Phosphoinositide phospholipase C-eta-1) (Phospholipase C-eta-1) (PLC-eta-1) (Phospholipase C-like protein 3) (PLC-L3)	1693	3.7978	3.74138	29	28	4.5463	7.22429	37	46	1.79389	42	1.65992	0.748461	0.389567	0.0566617	0.0657232	0.0738439
ZBBX	7	32	350	0.0914286	Zinc finger B-box domain-containing protein 1	800					1.27036	1.32448	13	14	0.150964	23	0.298658	0.0426443	0.0143553	-0.0369861	0.0367312	0.0406182
NLRP12	7	32	350	0.0914286	NACHT, LRR and PYD domains-containing protein 12 (Monarch-1) (PYRIN-containing APAF1-like protein 7) (Regulated by nitric oxide)	1061					1.77044	1.57569	20	19	0.013277	14	0	0.0285692	0.0143553	0.0650907	0.0436583	0.0542581
NTRK3	13	109	1199	0.0909091	NT-3 growth factor receptor (EC 2.7.10.1) (GP145-TrkC) (Trk-C) (Neurotrophic tyrosine kinase receptor type 3) (TrkC tyrosine kinase)	839					1.47153	1.14323	17	9	0.445824	29	0.163499	0.0143553	0.0285692	0.000362395	0.0165945	0.0159909
CDH9	6	30	330	0.0909091	Cadherin-9	789					1.58523	1.09345	18	7	0.016809	14	0.0285692	0	0	0.0535229	0.0493666	0.0476279
PCDH17	6	30	330	0.0909091	Protocadherin-17 (Protocadherin-68)	1159	1.14535	1.1616	8	8	1.59429	2.43056	18	27	14.6086	80	1.08406	0.0285692	0.0143553	0.0317797	0.00997746	0.0169944
GRM8	6	30	330	0.0909091	Metabotropic glutamate receptor 8 (mGluR8)	908	0.150146	0.240343	2	2	1.20057	1.30441	11	14	3.64643	52	2.17951	0.0703893	0.0703893	-0.0147146	0.0390723	0.0367177
KCNC2	6	29	320	0.090625	Potassium voltage-gated channel subfamily C member 2 (Shaw-like potassium channel) (Voltage-gated potassium channel Kv3.2)	638					1.20143	1.40466	11	16	0.095272	21	0.0840643	0	0	-0.0260924	-0.0311541	-0.0235646
PDGFRB	11	102	1128	0.0904255	Platelet-derived growth factor receptor beta (PDGF-R-beta) (PDGFR-beta) (EC 2.7.10.1) (Beta platelet-derived growth factor receptor) (Beta-type platelet-derived growth factor receptor) (CD140 antigen-like family member B) (Platelet-derived growth factor receptor 1) (PDGFR-1) (CD antigen CD140b)	1106	0.309279	0.256617	3	2	1.30881	1.42612	14	16	9.10259	70	0.201634	0.250962	0.400538	-0.0631658	-0.0837771	-0.092615
CTNNB1	11	88	974	0.0903491	Catenin beta-1 (Beta-catenin)	781	9.83899	9.75179	100	100	149.748	118.42	100	99	17.8436	83	6.91564	7.24555	7.01151	-0.068081	-0.151909	-0.147683
EIF4G1	6	29	321	0.0903427	Eukaryotic translation initiation factor 4 gamma 1 (eIF-4-gamma 1) (eIF-4G 1) (eIF-4G1) (p220)	1599	9.69793	9.69711	100	100	33.1121	39.1258	90	92	28.4021	90	8.17328	8.13371	7.82912	-0.921497	-0.902695	-0.880385
AMER3	6	29	321	0.0903427	APC membrane recruitment protein 3 (Amer3) (Protein FAM123C)	861	3.74466	3.39523	28	24							1.60881	0	0	0.0118036	-0.0696081	-0.0504929
ZNF99	6	29	321	0.0903427	Zinc finger protein 99	864									0.003182	13	0	0	0	-0.0211759	-0.0574975	-0.0463258
NPM1	4	71	786	0.0903308	Nucleophosmin (NPM) (Nucleolar phosphoprotein B23) (Nucleolar protein NO38) (Numatrin)	294	10.2559	10.2953	100	100	222.255	320.843	100	100	395.981	100	10.7776	11.3264	11.1877	-1.12793	-1.05245	-1.07701
DACT1	6	27	299	0.090301	Dapper homolog 1 (hDPR1) (Dapper antagonist of catenin 1) (Hepatocellular carcinoma novel gene 3 protein)	836	1.17326	1.27724	8	9	2.99651	5.33401	29	40	0.699435	32	1.80735	0.214125	0.495695	-0.0612506	-0.0525838	-0.0306859
DOCK2	8	37	411	0.0900243	Dedicator of cytokinesis protein 2	1830					1.05133	1.26077	5	13	0.665873	32	0.298658	0.422233	0.695994	-0.00627949	0.0278825	0.0147977
EPHA6	5	27	301	0.089701	Ephrin type-A receptor 6 (EC 2.7.10.1) (EPH homology kinase 2) (EHK-2) (EPH-like kinase 12) (EK12)	1036									0.013942	14	0.333424	0.464668	0.0565835	-0.0234774	0.026117	0.0361825
DPYD	7	32	357	0.0896359	Dihydropyrimidine dehydrogenase [NADP(+)] (DHPDHase) (DPD) (EC 1.3.1.2) (Dihydrothymine dehydrogenase) (Dihydrouracil dehydrogenase)	1025	1.37432	1.3343	9	9	1.18605	2.92549	11	30	1.43511	39	2.55582	2.87381	2.848	-0.0762487	-0.0612344	-0.0520173
SQSTM1	2	24	268	0.0895522	Sequestosome-1 (EBI3-associated protein of 60 kDa) (EBIAP) (p60) (Phosphotyrosine-independent ligand for the Lck SH2 domain of 62 kDa) (Ubiquitin-binding protein p62)	440	7.66227	7.62811	93	93	52.7716	67.0365	96	97	44.7136	94	6.54905	8.12784	7.61695	-0.00753889	-0.0499288	-0.0467226
MYD88	6	81	906	0.089404	Myeloid differentiation primary response protein MyD88	296	2.19626	2.27413	15	15	6.4477	8.42818	44	50	3.26023	50	3.64847	4.39025	4.37608	0.111041	0.0645446	0.0688539
KIAA1549	5	26	291	0.0893471	UPF0606 protein KIAA1549	1950									3.48599	51	3.5373	2.42223	1.97269	-0.0603291	-0.00714099	-0.00753451
FDXR	5	25	280	0.0892857	NADPH:adrenodoxin oxidoreductase, mitochondrial (AR) (Adrenodoxin reductase) (EC 1.18.1.6) (Ferredoxin--NADP(+) reductase) (Ferredoxin reductase)	491	3.859	3.82759	29	29	6.13171	7.85131	43	48	3.40838	50	3.93074	3.47897	3.73173	-0.410054	-0.629913	-0.67825
SLC5A9	5	24	269	0.0892193	Sodium/glucose cotransporter 4 (Na(+)/glucose cotransporter 4) (hSGLT4) (Solute carrier family 5 member 9)	681	0.218336	0.182737	2	2	2.79843	2.69775	28	28	0.112868	22	0.163499	0.0426443	0.0285692	-0.00663027	-0.0514914	-0.0222644
TRDN	5	25	281	0.088968	Triadin	729					1.04736	1.01573	4	1	0.010646	13	0.0565835	0	0	0.126075	0.063769	0.082113
GUCY2F	5	25	281	0.088968	Retinal guanylyl cyclase 2 (RETGC-2) (EC 4.6.1.2) (Guanylate cyclase 2F, retinal) (Guanylate cyclase F) (GC-F) (Rod outer segment membrane guanylate cyclase 2) (ROS-GC2)	1108					1.68536	1.23008	19	12	0.01386	14	0	0	0	0.101642	0.117127	0.113071
AURKB	8	83	933	0.0889603	Aurora kinase B (EC 2.7.11.1) (Aurora 1) (Aurora- and IPL1-like midbody-associated protein 1) (AIM-1) (Aurora/IPL1-related kinase 2) (ARK-2) (Aurora-related kinase 2) (STK-1) (Serine/threonine-protein kinase 12) (Serine/threonine-protein kinase 5) (Serine/threonine-protein kinase aurora-B)	344	6.80788	6.80224	82	82	33.3404	38.2964	90	92	24.3941	88	6.88545	6.59887	6.42097	-1.86318	-1.78074	-1.78313
ESPNL	5	24	270	0.0888889	Espin-like protein	1005					2.15282	1.41594	24	16	2.10494	43	0.263034	0.0840643	0.0840643	-0.0801618	-0.0391229	-0.0453857
HOXD10	5	24	270	0.0888889	Homeobox protein Hox-D10 (Homeobox protein Hox-4D) (Homeobox protein Hox-4E)	340					1.17805	1.13116	10	8	12.3954	77	4.23496	0.111031	0.0840643	-0.111203	-0.113732	-0.107287
SHROOM3	5	24	270	0.0888889	Protein Shroom3 (Shroom-related protein) (hShrmL)	1996	6.58743	6.53688	79	78	21.1902	20.7063	79	78	10.0186	72	3.68145	3.11437	2.56803	-0.0689039	-0.082085	-0.0658436
COL6A2	5	24	270	0.0888889	Collagen alpha-2(VI) chain	1019					2.1068	1.2401	23	12	31.0046	91	0.871844	3.41549	2.92599	-0.00713198	0.0337658	0.0226373
CYP2C19	5	24	270	0.0888889	Cytochrome P450 2C19 (EC 1.14.14.1) ((R)-limonene 6-monooxygenase) (EC 1.14.14.53) ((S)-limonene 6-monooxygenase) (EC 1.14.14.51) ((S)-limonene 7-monooxygenase) (EC 1.14.14.52) (CYPIIC17) (CYPIIC19) (Cytochrome P450-11A) (Cytochrome P450-254C) (Fenbendazole monooxygenase (4'-hydroxylating)) (EC 1.14.14.75) (Mephenytoin 4-hydroxylase)	490									0	3	0	0	0	0.0410793	0.017638	0.0283453
CNBD1	5	24	270	0.0888889	Cyclic nucleotide-binding domain-containing protein 1	436									0	3	0	0	0	0.123535	0.138042	0.147512
DENND1A	5	23	259	0.0888031	DENN domain-containing protein 1A (Connecdenn 1) (Connecdenn) (Protein FAM31A)	1009	5.60436	5.60331	59	59	11.5905	14.2098	60	66	5.59989	60	4.08236	3.68818	3.58676	-0.00913012	-0.00230222	-0.00807595
TRAPPC8	5	23	259	0.0888031	Trafficking protein particle complex subunit 8 (Protein TRS85 homolog)	1435	6.91583	6.90265	84	84	14.7002	15.6524	68	69	8.54194	69	4.32625	3.58976	3.69153	-1.52179	-1.51538	-1.57417
DMKN	7	31	350	0.0885714	Dermokine (Epidermis-specific secreted protein SK30/SK89)	476					3.0476	8.56874	30	50	3.97484	53	1.98185	6.24717	4.00037	-0.0658814	-0.118689	-0.086271
PRDM16	7	31	350	0.0885714	Histone-lysine N-methyltransferase PRDM16 (EC 2.1.1.367) (PR domain zinc finger protein 16) (PR domain-containing protein 16) (Transcription factor MEL1) (MDS1/EVI1-like gene 1)	1276					1.6576	1.95597	19	23	0.147256	23	0.31034	0.250962	0.137504	0.00321937	-0.00579871	-0.011376
ADAMTS19	7	31	350	0.0885714	A disintegrin and metalloproteinase with thrombospondin motifs 19 (ADAM-TS 19) (ADAM-TS19) (ADAMTS-19) (EC 3.4.24.-)	1207					1.00349	1.04329	2	3	0	1	0.0143553	0	0	0.0613035	0.0526879	0.0728372
CHAT	7	31	350	0.0885714	Choline O-acetyltransferase (CHOACTase) (ChAT) (Choline acetylase) (EC 2.3.1.6)	748					1.42191	1.30308	16	14	0.037043	17	0.0703893	0	0	-0.0520179	-0.0521471	-0.022789
DSPP	7	31	350	0.0885714	Dentin sialophosphoprotein [Cleaved into: Dentin phosphoprotein (Dentin phosphophoryn) (DPP); Dentin sialoprotein (DSP)]	1301									0	3	0.0285692	0.0143553	0	-0.0506269	-0.061118	-0.0400497
KIF21A	7	31	350	0.0885714	Kinesin-like protein KIF21A (Kinesin-like protein KIF2) (Renal carcinoma antigen NY-REN-62)	1674	5.22136	5.27917	51	52	6.9527	10.8843	46	57	4.68031	56	5.02724	4.09339	3.59036	-0.00141138	-0.0182758	-0.0343105
NLRP14	7	31	350	0.0885714	NACHT, LRR and PYD domains-containing protein 14 (Nucleotide-binding oligomerization domain protein 5)	1093									0.040166	17	0.0976108	0.0285692	0.0143553	0.135605	0.142149	0.145175
PREX1	7	31	350	0.0885714	Phosphatidylinositol 3,4,5-trisphosphate-dependent Rac exchanger 1 protein (P-Rex1) (PtdIns(3,4,5)-dependent Rac exchanger 1)	1659	5.47921	5.36321	56	54	14.4177	9.28056	67	52	2.76209	47	2.63923	0.495695	1.7761	-0.047474	-0.0379639	-0.0547915
COL4A6	7	31	350	0.0885714	Collagen alpha-6(IV) chain	1691					1.05368	1.16107	5	10	1.00001	35	0.526069	0.516015	0.189034	0.0875033	0.0809687	0.083795
NTRK1	14	98	1107	0.0885276	High affinity nerve growth factor receptor (EC 2.7.10.1) (Neurotrophic tyrosine kinase receptor type 1) (TRK1-transforming tyrosine kinase protein) (Tropomyosin-related kinase A) (Tyrosine kinase receptor) (Tyrosine kinase receptor A) (Trk-A) (gp140trk) (p140-TrkA)	796	1.56437	1.56587	11	11	1.5477	2.90847	18	30	0.138358	23	0.526069	0.0976108	0.0840643	-0.0176346	-0.026085	-0.0118697
PREX2	12	89	1010	0.0881188	Phosphatidylinositol 3,4,5-trisphosphate-dependent Rac exchanger 2 protein (P-Rex2) (PtdIns(3,4,5)-dependent Rac exchanger 2) (DEP domain-containing protein 2)	1606	1.26921	1.24289	9	9	1.39588	1.74108	16	21	0.696042	32	0.201634	0	0	0.0473972	0.0456379	0.0614385
ABCC9	6	29	330	0.0878788	ATP-binding cassette sub-family C member 9 (Sulfonylurea receptor 2)	1549					2.47163	1.7723	26	21	2.13414	44	0.0143553	0.0565835	0.0285692	-0.00165531	-0.0276614	-0.00824859
IL7R	15	115	1310	0.0877863	Interleukin-7 receptor subunit alpha (IL-7 receptor subunit alpha) (IL-7R subunit alpha) (IL-7R-alpha) (IL-7RA) (CDw127) (CD antigen CD127)	459					1.75429	1.49585	20	17	0.842626	34	0.0840643	0.992768	0.704872	0.0502797	0.0394238	0.0378746
HELQ	5	41	468	0.0876068	Helicase POLQ-like (EC 3.6.4.12) (Mus308-like helicase) (POLQ-like helicase)	1101	4.8262	4.75849	43	42	9.42476	9.13549	54	52	2.44294	45	3.06005	2.94298	2.90304	0.00198484	-0.0441835	-0.0405213
NLRC5	6	28	320	0.0875	Protein NLRC5 (Caterpiller protein 16.1) (CLR16.1) (Nucleotide-binding oligomerization domain protein 27) (Nucleotide-binding oligomerization domain protein 4)	1866	0.286092	0.455972	3	4					8.77638	69	2.10434	3.05311	3.03914	-0.0425687	-0.0814691	-0.0722542
PRDM15	6	28	321	0.0872274	PR domain zinc finger protein 15 (EC 2.1.1.-) (PR domain-containing protein 15) (Zinc finger protein 298)	1507	5.10832	5.08427	49	49	11.0628	8.34848	58	50	10.1566	72	3.23726	2.31034	2.19535	0.0305301	0.0352708	0.0236823
SCN7A	6	28	321	0.0872274	Sodium channel protein type 7 subunit alpha (Putative voltage-gated sodium channel subunit alpha Nax) (Sodium channel protein cardiac and skeletal muscle subunit alpha) (Sodium channel protein type VII subunit alpha)	1682	0.100004	0.0546828	2	2	12.848	9.23612	63	52	0.027948	16	0.0285692	0	0	-0.0444418	-0.00701393	-0.000213843
CUX1	6	47	539	0.0871985	Homeobox protein cut-like 1 (CCAAT displacement protein) (CDP) (CDP/Cux p200) (Homeobox protein cux-1) [Cleaved into: CDP/Cux p110]	1505	6.9553	6.93436	85	85	31.2031	30.8218	89	88	8.21037	68	5.02636	4.98003	4.7926	-0.0149885	0.0403917	0.0406827
CADM2	6	46	528	0.0871212	Cell adhesion molecule 2 (Immunoglobulin superfamily member 4D) (IgSF4D) (Nectin-like protein 3) (NECL-3) (Synaptic cell adhesion molecule 2) (SynCAM 2)	435	3.62301	3.47679	27	25	22.1106	16.2852	81	70	1.30157	38	1.62293	0.176323	0.0565835	0.0122732	-0.0368334	-0.0258459
NDST4	6	27	310	0.0870968	Bifunctional heparan sulfate N-deacetylase/N-sulfotransferase 4 (EC 2.8.2.8) (Glucosaminyl N-deacetylase/N-sulfotransferase 4) (NDST-4) (N-heparan sulfate sulfotransferase 4) (N-HSST 4) [Includes: Heparan sulfate N-deacetylase 4 (EC 3.-.-.-); Heparan sulfate N-sulfotransferase 4 (EC 2.8.2.-)]	872					1.00766	1.08009	2	6	2.64821	47	0.722466	0.0143553	0	0.0547771	0.0489276	0.0531709
MAGEC3	6	26	299	0.0869565	Melanoma-associated antigen C3 (Cancer/testis antigen 7.2) (CT7.2) (Hepatocellular carcinoma-associated antigen 2) (MAGE-C3 antigen)	643									0.015774	14	0.0426443	0.0285692	0	0.0739283	0.0691314	0.0718073
LRP4	6	26	299	0.0869565	Low-density lipoprotein receptor-related protein 4 (LRP-4) (Multiple epidermal growth factor-like domains 7)	1905	5.00044	5.22024	47	51	5.24816	8.66139	40	51	7.8794	67	3.44493	1.70929	1.87578	-0.139651	-0.205729	-0.168378
MAFB	3	25	288	0.0868056	Transcription factor MafB (Maf-B) (V-maf musculoaponeurotic fibrosarcoma oncogene homolog B)	323	3.03077	2.77603	21	19	8.79155	11.0119	52	58	5.94666	61	0.443607	0.344828	0.298658	0.0647473	0.0669698	0.0777433
BMPR1A	6	71	819	0.0866911	Bone morphogenetic protein receptor type-1A (BMP type-1A receptor) (BMPR-1A) (EC 2.7.11.30) (Activin receptor-like kinase 3) (ALK-3) (Serine/threonine-protein kinase receptor R5) (SKR5) (CD antigen CD292)	532	6.83944	6.7558	83	82	20.5438	25.4936	79	83	6.15737	62	4.06781	3.76765	3.67582	-0.29326	-0.219658	-0.21707
DIS3	5	75	866	0.0866051	Exosome complex exonuclease RRP44 (EC 3.1.13.-) (EC 3.1.26.-) (Protein DIS3 homolog) (Ribosomal RNA-processing protein 44)	958	6.36196	6.41463	75	76	15.1874	19.1721	69	75	5.23055	58	4.59872	4.10601	4.19967	-0.898076	-0.878372	-0.897168
MAP3K1	9	87	1006	0.0864811	Mitogen-activated protein kinase kinase kinase 1 (EC 2.7.11.25) (MAPK/ERK kinase kinase 1) (MEK kinase 1) (MEKK 1)	1512	6.25776	6.17938	72	71	25.0132	27.2388	84	85	4.09486	54	2.53356	2.30159	2.63343	-0.0402758	-0.0448449	-0.0599614
DLGAP2	5	26	301	0.0863787	Disks large-associated protein 2 (DAP-2) (PSD-95/SAP90-binding protein 2) (SAP90/PSD-95-associated protein 2) (SAPAP2)	1054	0.856871	0.758513	6	6	3.09867	2.39943	30	27	0.13358	23	0.0285692	0	0	0.123943	0.128661	0.117068
FCRL5	5	25	290	0.0862069	Fc receptor-like protein 5 (FcR-like protein 5) (FcRL5) (BXMAS1) (Fc receptor homolog 5) (FcRH5) (Immune receptor translocation-associated protein 2) (CD antigen CD307e)	977									0.007862	13	0	0.0143553	0.0143553	0.0456187	0.0492136	0.0406838
CTNNA1	5	36	418	0.0861244	Catenin alpha-1 (Alpha E-catenin) (Cadherin-associated protein) (Renal carcinoma antigen NY-REN-13)	906	8.24989	8.27796	97	97	46.8169	46.0252	95	94	54.2792	96	7.14323	7.77116	7.4465	0.0220778	-0.0355028	-0.0493485
SMAD4	13	102	1190	0.0857143	Mothers against decapentaplegic homolog 4 (MAD homolog 4) (Mothers against DPP homolog 4) (Deletion target in pancreatic carcinoma 4) (SMAD family member 4) (SMAD 4) (Smad4) (hSMAD4)	552	7.24969	7.26485	89	89	25.2261	25.754	84	84	14.8736	80	6.17333	4.69544	4.68622	-0.0919242	-0.07709	-0.0897444
GATA3	9	87	1015	0.0857143	Trans-acting T-cell-specific transcription factor GATA-3 (GATA-binding factor 3)	443					3.1159	4.3774	30	36	0.143117	23	0.15056	1.23879	1.07724	-0.18142	-0.110524	-0.114428
KCNH1	7	30	350	0.0857143	Potassium voltage-gated channel subfamily H member 1 (Ether-a-go-go potassium channel 1) (EAG channel 1) (h-eag) (hEAG1) (Voltage-gated potassium channel subunit Kv10.1)	989	1.04263	1.1319	8	8	1.69009	2.1112	19	24	0.215529	25	0.62293	0.163499	0.0840643	-0.00680879	-0.000388548	0.00308361
RLF	7	30	350	0.0857143	Zinc finger protein Rlf (Rearranged L-myc fusion gene protein) (Zn-15-related protein)	1914	7.01767	7.00573	86	86	22.4113	28.0399	81	86	7.90302	67	3.62176	2.80323	2.81967	-0.0452366	-0.0447368	-0.050836
DCAF4L2	7	30	350	0.0857143	DDB1- and CUL4-associated factor 4-like protein 2 (WD repeat-containing protein 21C)	395									0.007741	13	0.0143553	0	0	-0.018229	-0.0326161	-0.0099011
FCRL4	7	30	350	0.0857143	Fc receptor-like protein 4 (FcR-like protein 4) (FcRL4) (Fc receptor homolog 4) (FcRH4) (IFGP family protein 2) (hIFGP2) (Immune receptor translocation-associated protein 1) (CD antigen CD307d)	515									0	4	0	0	0	-0.0741736	-0.0802463	-0.0626274
MIA3	7	30	350	0.0857143	Transport and Golgi organization protein 1 homolog (TANGO1) (C219-reactive peptide) (D320) (Melanoma inhibitory activity protein 3)	1907	6.69016	6.71581	81	81					9.14485	70	5.4002	4.8339	4.83592	0.0158282	0.0535443	0.0420553
PLB1	7	30	350	0.0857143	Phospholipase B1, membrane-associated (Phospholipase B) (hPLB) (Lysophospholipase) (EC 3.1.1.5) (Phospholipase A2) (EC 3.1.1.4) (Phospholipase B/lipase) (PLB/LIP) (Triacylglycerol lipase) (EC 3.1.1.3)	1458					1.12892	1.14297	9	9	0.334671	27	0.739848	0.536053	0.526069	-0.048625	-0.0501021	-0.0753536
TEX11	7	30	350	0.0857143	Testis-expressed protein 11 (Protein ZIP4 homolog) (ZIP4H)	940					1.14275	1.15328	9	9	0	11	0.0143553	0.0143553	0	0.0122463	0.0234437	0.0143991
ADAMTS7	7	30	350	0.0857143	A disintegrin and metalloproteinase with thrombospondin motifs 7 (ADAM-TS 7) (ADAM-TS7) (ADAMTS-7) (EC 3.4.24.-) (COMPase)	1686					1.08607	1.16727	7	10	0.824423	34	0.887525	0.536053	0.695994	-0.276573	-0.2281	-0.21352
MYO3A	7	30	350	0.0857143	Myosin-IIIa (EC 2.7.11.1)	1616									4.2648	54	1.62293	0.0143553	0	0.0794198	0.0592332	0.057695
RB1CC1	7	30	350	0.0857143	RB1-inducible coiled-coil protein 1 (FAK family kinase-interacting protein of 200 kDa) (FIP200)	1594	6.8491	6.91676	83	85	31.3055	38.0305	89	92	5.92586	61	4.49825	4.04963	4.04264	-0.211232	-0.256293	-0.214411
RGS7	7	30	350	0.0857143	Regulator of G-protein signaling 7 (RGS7)	495	4.40998	4.39072	36	36	20.8705	22.6685	79	80	3.58442	51	2.24184	0.124328	0.0840643	0.0716455	0.0301972	0.0348839
XIRP1	7	30	350	0.0857143	Xin actin-binding repeat-containing protein 1 (Cardiomyopathy-associated protein 1)	1843					1.26463	1.06549	13	5	0.00418	13	0.0143553	0	0.0143553	0.158824	0.0634022	0.0577896
GALNT17	5	24	280	0.0857143	Polypeptide N-acetylgalactosaminyltransferase 17 (EC 2.4.1.41) (Polypeptide GalNAc transferase-like protein 3) (GalNAc-T-like protein 3) (pp-GaNTase-like protein 3) (Protein-UDP acetylgalactosaminyltransferase-like protein 3) (UDP-GalNAc:polypeptide N-acetylgalactosaminyltransferase-like protein 3) (Williams-Beuren syndrome chromosomal region 17 protein)	598											0.0285692	0.0143553	0	0.0363055	0.0403555	0.0403713
LIG4	6	46	538	0.0855019	DNA ligase 4 (EC 6.5.1.1) (DNA ligase IV) (Polydeoxyribonucleotide synthase [ATP] 4)	911	4.96458	4.97482	46	46	7.58716	6.34648	48	43	1.65989	41	3.60881	2.68482	2.86196	-0.0990004	-0.0616531	-0.0718977
ABCG8	5	23	269	0.0855019	ATP-binding cassette sub-family G member 8 (EC 7.6.2.-) (Sterolin-2)	673					1.06372	1.10678	5	7	0	1	0.0426443	0.0143553	0.0143553	-0.0104977	0.00671994	0.00555673
CORIN	5	23	269	0.0855019	Atrial natriuretic peptide-converting enzyme (EC 3.4.21.-) (Corin) (Heart-specific serine proteinase ATC2) (Pro-ANP-converting enzyme) (Transmembrane protease serine 10) [Cleaved into: Atrial natriuretic peptide-converting enzyme, N-terminal propeptide; Atrial natriuretic peptide-converting enzyme, activated protease fragment; Atrial natriuretic peptide-converting enzyme, 180 kDa soluble fragment; Atrial natriuretic peptide-converting enzyme, 160 kDa soluble fragment; Atrial natriuretic peptide-converting enzyme, 100 kDa soluble fragment]	1042					10.3631	6.4424	56	44	0.092377	21	0.226509	0.0976108	0.0840643	0.00278357	0.0367126	0.0243259
OR4L1	5	23	269	0.0855019	Olfactory receptor 4L1 (Olfactory receptor 4L2) (Olfactory receptor OR14-28)	312									0	8	0	0	0
FANCA	11	96	1124	0.0854093	Fanconi anemia group A protein (Protein FACA)	1455	5.65993	5.70064	60	61	14.6516	11.4991	68	59	19.2542	85	6.12598	5.22226	4.90472	-0.150559	-0.144439	-0.185139
CDON	5	24	281	0.0854093	Cell adhesion molecule-related/down-regulated by oncogenes	1287	4.78711	4.78919	42	43	8.37996	7.43734	50	47	2.70034	47	3.30012	1.91456	1.77821	0.0376159	0.0282626	0.0184654
FAM205A	5	23	270	0.0851852	Protein FAM205A	1335									0	4	0.0143553	0	0	-0.0541261	-0.0634786	-0.0571184
MAMDC4	5	23	270	0.0851852	Apical endosomal glycoprotein (MAM domain-containing protein 4)	1216	2.25215	2.2316	15	15	5.2695	3.87957	40	34	2.16016	44	2.13422	1.57046	1.5656	0.00436369	0.0268808	0.0183361
MYH3	5	23	270	0.0851852	Myosin-3 (Muscle embryonic myosin heavy chain) (Myosin heavy chain 3) (Myosin heavy chain, fast skeletal muscle, embryonic) (SMHCE)	1940	0.533424	0.573248	4	4	3.27693	2.51304	31	27	0.087723	21	1.28096	0.757023	0.887525	-0.103705	-0.108994	-0.0949027
PCDHGB3	5	23	270	0.0851852	Protocadherin gamma-B3 (PCDH-gamma-B3)	929									0.353379	28	0.847997	0.565597	0.367371	-0.0147759	0.0160893	0.0122661
VSIG10L	5	23	270	0.0851852	V-set and immunoglobulin domain-containing protein 10-like (VSIG10-like protein)	867	0.952744	0.90595	7	7	6.82536	4.69332	45	38	0.139542	23	0.62293	1.54102	1.21723	-0.0183299	-0.0542041	-0.047393
ADCY2	5	23	270	0.0851852	Adenylate cyclase type 2 (EC 4.6.1.1) (ATP pyrophosphate-lyase 2) (Adenylate cyclase type II) (Adenylyl cyclase 2)	1091	3.75237	3.71369	28	28	9.75576	10.1751	55	55	3.31212	50	0.823749	0	0	0.0738964	0.0954543	0.0889286
CECR2	5	23	270	0.0851852	Cat eye syndrome critical region protein 2	1484	2.25238	2.43203	15	16	1.76852	3.3553	20	32	4.38458	55	2.7866	0.15056	0.104321
ASTN2	5	23	270	0.0851852	Astrotactin-2	1339	4.52118	4.58972	38	39	7.18701	9.84139	46	54	7.4043	66	3.34625	1.96347	1.93168	0.00312484	0.0337829	0.0445425
TCF7L2	7	81	951	0.0851735	Transcription factor 7-like 2 (HMG box transcription factor 4) (T-cell-specific transcription factor 4) (T-cell factor 4) (TCF-4) (hTCF-4)	619					3.68623	6.00764	33	42	0.529345	30	2.84599	3.56803	3.28614	0.00241366	-0.0390076	-0.0429031
KIT	17	122	1433	0.0851361	Mast/stem cell growth factor receptor Kit (SCFR) (EC 2.7.10.1) (Piebald trait protein) (PBT) (Proto-oncogene c-Kit) (Tyrosine-protein kinase Kit) (p145 c-kit) (v-kit Hardy-Zuckerman 4 feline sarcoma viral oncogene homolog) (CD antigen CD117)	976	6.62466	6.58881	79	79	27.1872	17.5941	86	72	21.1036	86	3.69599	0.163499	0.111031	-0.0356106	-0.0303673	-0.0147591
CRAT	5	22	259	0.0849421	Carnitine O-acetyltransferase (Carnitine acetylase) (EC 2.3.1.137) (EC 2.3.1.7) (Carnitine acetyltransferase) (CAT) (CrAT)	626	4.99938	4.95235	47	46	14.7337	15.8887	68	69	0.399636	28	3.66562	4.03562	3.82883	-0.0715815	-0.0746692	-0.07471
SLC44A5	6	28	330	0.0848485	Choline transporter-like protein 5 (Solute carrier family 44 member 5)	719	0.180269	0.397046	2	3	2.46667	2.7034	26	28	0.142032	23	3	1.57531	0.475085	0.0166132	0.0520424	0.0399703
TRPM8	6	28	330	0.0848485	Transient receptor potential cation channel subfamily M member 8 (Long transient receptor potential channel 6) (LTrpC-6) (LTrpC6) (Transient receptor potential p8) (Trp-p8)	1104									19.6668	85	2.58976	0.214125	0.176323	-0.0608702	-0.0703099	-0.0716605
RUNX1T1	13	68	804	0.0845771	Protein CBFA2T1 (Cyclin-D-related protein) (Eight twenty one protein) (Protein ETO) (Protein MTG8) (Zinc finger MYND domain-containing protein 2)	604	6.67159	6.62942	80	80	64.3245	63.8248	97	97	0.88414	34	3.52231	0.0426443	0.0285692	0.0159386	-0.00828552	-0.014859
CEP128	6	27	320	0.084375	Centrosomal protein of 128 kDa (Cep128)	1094	4.96095	4.96835	46	46					2.07258	43	3.21568	2.62994	2.44227	0.0307299	0.0804029	0.0747496
NLRP4	6	27	320	0.084375	NACHT, LRR and PYD domains-containing protein 4 (Cancer/testis antigen 58) (CT58) (PAAD and NACHT-containing protein 2) (PAN2) (PYRIN and NACHT-containing protein 2) (PYRIN-containing APAF1-like protein 4) (PYPAF4) (Ribonuclease inhibitor 2)	994									0.027908	16	0.0426443	0.0143553	0	0.064144	0.0199589	0.0165236
ULK4	6	27	320	0.084375	Serine/threonine-protein kinase ULK4 (EC 2.7.11.1) (Unc-51-like kinase 4)	1275	3.05263	3.04378	21	21	8.31945	5.48092	50	41	0.467394	29	1.98914	2.1177	2.23879	0.0922203	0.0797974	0.0665381
DLC1	7	27	321	0.0841121	Rho GTPase-activating protein 7 (Deleted in liver cancer 1 protein) (DLC-1) (HP protein) (Rho-type GTPase-activating protein 7) (START domain-containing protein 12) (StARD12) (StAR-related lipid transfer protein 12)	1528	0.900515	0.870279	7	6	3.31275	3.73787	31	34	1.00001	35	0.189034	2.38957	2.25852	0.0992909	0.124183	0.114714
DGKI	6	27	321	0.0841121	Diacylglycerol kinase iota (DAG kinase iota) (DGK-iota) (EC 2.7.1.107)	1065	2.44316	2.25429	16	15	3.60631	5.0319	33	39	0.64729	32	0.704872	0.201634	0.176323	0.0422858	0.0777007	0.0735887
MYH7	6	27	321	0.0841121	Myosin-7 (Myosin heavy chain 7) (Myosin heavy chain slow isoform) (MyHC-slow) (Myosin heavy chain, cardiac muscle beta isoform) (MyHC-beta)	1935					4.35974	2.15066	36	25	0.025098	16	0	0	0	-0.0268165	-0.0337038	-0.0125794
UNC13A	6	27	321	0.0841121	Protein unc-13 homolog A (Munc13-1)	1703	7.12134	7.11383	87	88	16.4488	15.8538	71	69	13.936	79	4.83946	0.432959	0.163499	-0.0529099	-0.0840906	-0.0591386
ADAMTSL1	6	27	321	0.0841121	ADAMTS-like protein 1 (ADAMTSL-1) (Punctin-1)	1762	0.0231734	0.269414	1	3	1.23829	1.87808	12	22	6.82456	64	0.887525	0.0976108	0.124328	0.0577412	0.0841952	0.065861
ITGAM	6	27	321	0.0841121	Integrin alpha-M (CD11 antigen-like family member B) (CR-3 alpha chain) (Cell surface glycoprotein MAC-1 subunit alpha) (Leukocyte adhesion receptor MO1) (Neutrophil adherence receptor) (CD antigen CD11b)	1152					4.39893	5.21389	36	40	0.115553	22	0.0285692	0.214125	0.163499	-0.121046	-0.0313486	-0.0277886
TOPBP1	7	47	559	0.0840787	DNA topoisomerase 2-binding protein 1 (DNA topoisomerase II-beta-binding protein 1) (TopBP1) (DNA topoisomerase II-binding protein 1)	1522	8.30527	8.29678	97	97	30.1823	34.4305	88	90	25.3299	89	5.988	5.09635	4.98755	-1.36991	-1.44604	-1.42477
MYCL1	13	98	1166	0.084048	Protein L-Myc (Class E basic helix-loop-helix protein 38) (bHLHe38) (Protein L-Myc-1) (V-myc myelocytomatosis viral oncogene homolog)	364					37.3318	66.8838	92	97	18.7156	84
KCNU1	4	21	250	0.084	Potassium channel subfamily U member 1 (Calcium-activated potassium channel subunit alpha-3) (Calcium-activated potassium channel, subfamily M subunit alpha-3) (KCa5) (Slowpoke homolog 3)	1149	1.04857	0.844506	8	6	2.56175	2.53482	27	27	0	5	0	0	0	-0.00660148	0.0329317	0.0178378
SUFU	5	72	858	0.0839161	Suppressor of fused homolog (SUFUH)	484	5.42207	5.36593	55	54	6.65319	7.14676	45	46	4.12285	54	2.57773	2.3978	2.49185	0.0302309	-0.00324908	0.0161116
ELOA2	4	21	251	0.0836653	Elongin-A2 (EloA2) (RNA polymerase II transcription factor SIII subunit A2) (Transcription elongation factor B polypeptide 3B)	753											0.0840643	0.0143553	0.0143553	0.0304713	0.0372444	0.0501391
HOXB1	6	25	299	0.083612	Homeobox protein Hox-B1 (Homeobox protein Hox-2I)	301					3.76439	3.9656	33	35	0.028382	16	0	0	0	0.0206754	0.00389409	0.00822014
COL5A1	6	25	299	0.083612	Collagen alpha-1(V) chain	1838					1.08344	1.11162	6	8	6.9896	64	0.782409	1.21412	1.3785	-0.0827738	-0.0701338	-0.0609202
DCDC1	6	25	299	0.083612	Doublecortin domain-containing protein 1 (Doublecortin domain-containing 5 protein)	1783									0.154281	23	0.526069	0.0976108	0.0840643	0.0792741	0.0956349	0.0886668
EGFR	17	124	1491	0.0831657	Epidermal growth factor receptor (EC 2.7.10.1) (Proto-oncogene c-ErbB-1) (Receptor tyrosine-protein kinase erbB-1)	1210	2.92831	2.9392	20	20	23.803	19.5992	83	76	1.36384	39	1.39506	5.33414	4.24068	-0.100191	-0.173038	-0.153999
ABCB5	5	25	301	0.0830565	ATP-binding cassette sub-family B member 5 (ABCB5 P-gp) (P-glycoprotein ABCB5) (EC 7.6.2.2)	1257									0.063908	19	0.0143553	0.0143553	0.0143553	-0.0106341	-0.00624078	-0.022124
MGAM	5	25	301	0.0830565	Maltase-glucoamylase, intestinal [Includes: Maltase (EC 3.2.1.20) (Alpha-glucosidase); Glucoamylase (EC 3.2.1.3) (Glucan 1,4-alpha-glucosidase)]	1857					1.62	1.13407	19	9	0.015533	14	0.124328	0.124328	0.0840643	0.074256	0.0684044	0.063801
KIAA1549L	5	25	301	0.0830565	UPF0606 protein KIAA1549L	1849											2.09424	0.344828	0.613532	0.0611725	0.0417662	0.0442512
CYLD	8	74	893	0.0828667	Ubiquitin carboxyl-terminal hydrolase CYLD (EC 3.4.19.12) (Deubiquitinating enzyme CYLD) (Ubiquitin thioesterase CYLD) (Ubiquitin-specific-processing protease CYLD)	956	6.36721	6.30056	75	73	22.0093	21.411	80	79	2.95791	48	3.6017	3.18428	3.34199	-0.140918	-0.12292	-0.114771
ADAM22	7	29	350	0.0828571	Disintegrin and metalloproteinase domain-containing protein 22 (ADAM 22) (Metalloproteinase-disintegrin ADAM22-3) (Metalloproteinase-like, disintegrin-like, and cysteine-rich protein 2)	906	6.34149	6.31197	74	74	30.3889	28.7093	88	87	1.45798	39	4.13175	1.41684	1.26903	-0.0418443	-0.0637058	-0.0402902
OR2G2	7	29	350	0.0828571	Olfactory receptor 2G2 (Olfactory receptor OR1-32)	317									0	8	0	0	0
NRXN3	7	29	350	0.0828571	Neurexin-3 (Neurexin III-alpha) (Neurexin-3-alpha)	1643	2.53886	2.48268	17	17	3.67015	4.69495	33	38	4.23159	54	2.5435	0.163499	0.176323	0.0265253	0.0499086	0.0492638
OR2C3	7	29	350	0.0828571	Olfactory receptor 2C3 (Olfactory receptor 2C4) (Olfactory receptor 2C5) (Olfactory receptor OR1-30)	320									0	8	0	0	0
COL19A1	7	29	350	0.0828571	Collagen alpha-1(XIX) chain (Collagen alpha-1(Y) chain)	1142									0.002869	13	0.0565835	0.0143553	0.0143553	-0.032205	-0.0366922	-0.0216425
NES	7	29	350	0.0828571	Nestin	1621	2.93742	2.94302	20	20	2.03233	1.82514	23	22	4.58961	56	1.926	1.43829	1.31324	-0.0813578	-0.105507	-0.0870529
C6	7	29	350	0.0828571	Complement component C6	934					2.05081	2.88388	23	29	0.0142	14	0	0	0	0.0201743	0.0687764	0.0549818
COL4A2	7	29	350	0.0828571	Collagen alpha-2(IV) chain [Cleaved into: Canstatin]	1712	4.22358	4.11793	34	33	2.7987	5.16171	28	40	43.6633	94	1.83592	2.95233	4.3284	0.0122837	0.0448129	0.0289181
ROBO4	7	29	350	0.0828571	Roundabout homolog 4 (Magic roundabout)	1007					1.1875	1.18289	11	10	3.15439	49	0.0143553	0.0565835	0.0565835	0.0476824	0.0819283	0.0723935
NEIL2	3	28	338	0.0828402	Endonuclease 8-like 2 (EC 3.2.2.-) (EC 4.2.99.18) (DNA glycosylase/AP lyase Neil2) (DNA-(apurinic or apyrimidinic site) lyase Neil2) (Endonuclease VIII-like 2) (Nei homolog 2) (NEH2) (Nei-like protein 2)	332	1.3324	1.57619	9	11	2.44697	2.896	26	29	2.19555	44	3.52482	3.22497	3.22574	0.0122043	0.0314465	0.0156181
UIMC1	4	37	447	0.082774	BRCA1-A complex subunit RAP80 (Receptor-associated protein 80) (Retinoid X receptor-interacting protein 110) (Ubiquitin interaction motif-containing protein 1)	719	5.06486	5.11638	48	49	14.0343	17.564	66	72	9.18565	70	4.73281	4.66732	4.67016	-0.0952239	-0.0596833	-0.0671997
RAF1	7	80	967	0.0827301	RAF proto-oncogene serine/threonine-protein kinase (EC 2.7.11.1) (Proto-oncogene c-RAF) (cRaf) (Raf-1)	648	6.53667	6.5821	78	79	25.0642	26.4462	84	84	16.6661	82	5.99345	5.70432	5.70446	-0.0266792	-0.0738646	-0.0956612
FUS	3	33	399	0.0827068	RNA-binding protein FUS (75 kDa DNA-pairing protein) (Oncogene FUS) (Oncogene TLS) (POMp75) (Translocated in liposarcoma protein)	526	9.00521	9.00261	99	99	88.6935	115.124	99	99	41.9098	94	9.14827	8.54249	8.56508	-0.11487	-0.0243143	-0.0504788
ANKK1	5	24	291	0.0824742	Ankyrin repeat and protein kinase domain-containing protein 1 (EC 2.7.11.1) (Protein kinase PKK2) (Sugen kinase 288) (SgK288) (X-kinase)	765					1.30198	1.34609	14	15	0.143787	23	0.0840643	0.0976108	0.0426443	0.0537966	0.0506947	0.0413104
PSME4	5	24	291	0.0824742	Proteasome activator complex subunit 4 (Proteasome activator PA200)	1843	7.73181	7.73703	94	94	27.5502	31.9062	86	89	9.75911	72	5.15097	5.10518	4.89748	0.0237238	-0.0103779	-0.0203719
ZNF479	5	23	279	0.0824373	Zinc finger protein 479 (Zinc finger protein Kr19) (HKr19)	524									0	12	0	0	0	-0.15065	-0.137315	-0.156067
CDK1	4	31	377	0.0822281	Cyclin-dependent kinase 1 (CDK1) (EC 2.7.11.22) (EC 2.7.11.23) (Cell division control protein 2 homolog) (Cell division protein kinase 1) (p34 protein kinase)	297	7.84919	7.84531	95	95	69.7124	56.8954	98	96	36.3379	93	6.83643	6.41278	6.32157	-2.11798	-1.98442	-1.97658
MCPH1	5	23	280	0.0821429	Microcephalin	835	5.18953	5.24088	51	52	15.0399	14.2116	68	66	4.37397	55	3.80426	2.9542	3.11686	-0.112548	-0.129637	-0.167467
NRP1	5	23	280	0.0821429	Neuropilin-1 (Vascular endothelial cell growth factor 165 receptor) (CD antigen CD304)	923	4.52244	4.33029	38	35	14.4901	12.5932	67	62	2.98316	48	2.99277	5.1035	3.83289	0.0316304	0.0652325	0.047464
SEC23A	5	23	280	0.0821429	Protein transport protein Sec23A (hSec23A) (SEC23-related protein A)	765	4.61523	4.73127	40	42	9.61906	9.40117	54	53	5.9759	61	5.11312	5.49506	5.10182	-0.0693051	-0.11081	-0.100206
SVOPL	5	23	280	0.0821429	Putative transporter SVOPL (SV2-related protein-like) (SVOP-like protein)	492					4.60957	3.53397	37	33	0.019315	15	0.238787	0.0565835	0.0143553	-0.0173854	0.0163224	0.009087
POM121L12	6	28	341	0.0821114	POM121-like protein 12	296									0	9	0	0	0	0.0465799	0.0595838	0.0434181
SPECC1L	5	23	281	0.0818505	Cytospin-A (Renal carcinoma antigen NY-REN-22) (Sperm antigen with calponin homology and coiled-coil domains 1-like) (SPECC1-like protein)	1117	7.06787	6.9375	87	85	25.4148	27.3034	84	85	14.0338	79	4.96532	4.01792	3.91648	-0.182571	-0.183033	-0.181192
IGSF1	6	27	330	0.0818182	Immunoglobulin superfamily member 1 (IgSF1) (Immunoglobulin-like domain-containing protein 1) (Inhibin-binding protein) (InhBP) (Pituitary gland-specific factor 2) (p120)	1336					1.03827	1.07674	4	6	0.285789	26	0.344828	0.378512	0.0565835	0.0627523	0.0739207	0.0777488
LAMC3	6	27	330	0.0818182	Laminin subunit gamma-3 (Laminin-12 subunit gamma) (Laminin-14 subunit gamma) (Laminin-15 subunit gamma)	1575									2.29195	45	0.687061	0.464668	0.124328	-0.101554	-0.124015	-0.118938
PCDH10	6	27	330	0.0818182	Protocadherin-10	1040	5.20352	4.81024	51	43	9.6167	16.8296	54	71	0.419312	28	1.07724	0.15056	0.0976108	-0.0641424	-0.0768399	-0.0619691
SLITRK2	6	27	330	0.0818182	SLIT and NTRK-like protein 2	845					3.16069	4.8864	30	39	0.012994	14	0	0	0	0.0515505	0.0303951	0.0384331
CARD14	5	22	269	0.0817844	Caspase recruitment domain-containing protein 14 (CARD-containing MAGUK protein 2) (Carma 2)	1004									0.027746	16	0.454176	0.978196	0.485427	-0.0208526	0.0200987	-0.00256112
GIGYF1	5	22	269	0.0817844	GRB10-interacting GYF protein 1 (PERQ amino acid-rich with GYF domain-containing protein 1)	1035	6.31333	6.31277	74	74	8.49099	9.53761	51	53	23.016	87	4.9486	4.29205	4.10685	-0.0848354	-0.0896925	-0.0903919
MRPS30	5	22	269	0.0817844	39S ribosomal protein S30, mitochondrial (MRP-S30) (S30mt) (Mitochondrial large ribosomal subunit protein mL65) (Mitochondrial large ribosomal subunit protein mS30) (Programmed cell death protein 9)	439	5.28681	5.36455	52	54	9.11113	14.6365	53	67	16.9264	82	5.38888	5.28244	5.07959	-0.483883	-0.260556	-0.303457
ZNF160	5	22	269	0.0817844	Zinc finger protein 160 (Zinc finger protein HZF5) (Zinc finger protein Kr18) (HKr18)	818									7.84421	67	3.91839	3.30451	3.36036	0.0175565	0.00829329	0.0163686
ARHGAP30	5	22	270	0.0814815	Rho GTPase-activating protein 30 (Rho-type GTPase-activating protein 30)	1101					1.94103	1.69275	22	20	1.22479	37	0.669027	0.669027	0.575312	-0.18439	-0.193662	-0.155214
ARHGEF40	5	22	270	0.0814815	Rho guanine nucleotide exchange factor 40 (Protein SOLO)	1519	4.41553	4.40617	37	37	8.97276	6.54074	52	44	5.48139	59	3.50716	2.75702	3.13011	0.021039	-0.0407238	-0.0298063
DHTKD1	5	22	270	0.0814815	Probable 2-oxoglutarate dehydrogenase E1 component DHKTD1, mitochondrial (EC 1.2.4.2) (Dehydrogenase E1 and transketolase domain-containing protein 1)	919	3.37763	3.58846	24	26	3.56613	4.68742	33	38	5.74548	60	3.77926	3.66789	3.52356	0.10543	0.0596266	0.0622607
MYO1H	5	22	270	0.0814815	Unconventional myosin-Ih (Myosin-1H)	1032	2.38724	2.22658	16	15	6.78233	6.48855	45	44	0.263382	26	0.263034	0.0426443	0.0285692	-0.439775	-0.412421	-0.403429
RAPGEF3	5	22	270	0.0814815	Rap guanine nucleotide exchange factor 3 (Exchange factor directly activated by cAMP 1) (Exchange protein directly activated by cAMP 1) (EPAC 1) (Rap1 guanine-nucleotide-exchange factor directly activated by cAMP) (cAMP-regulated guanine nucleotide exchange factor I) (cAMP-GEFI)	923	2.51475	2.34987	17	16	6.14465	7.11097	43	46	0.36113	28	0.669027	1.49057	1.42761	0.0134353	0.0218114	0.0232661
LUZP2	5	22	270	0.0814815	Leucine zipper protein 2	346					2.88358	1.78673	29	21	0.067561	19	0.0565835	0.0143553	0.0143553	0.0320141	-0.00126357	-0.0224917
ZEB1	6	26	320	0.08125	Zinc finger E-box-binding homeobox 1 (NIL-2-A zinc finger protein) (Negative regulator of IL2) (Transcription factor 8) (TCF-8)	1124	4.74427	4.73946	42	42	18.1644	24.7593	75	83	2.04582	43	2.57773	2.04614	2.55581	0.00587751	-0.0266195	-0.0285973
SBDS	2	25	308	0.0811688	Ribosome maturation protein SBDS (Shwachman-Bodian-Diamond syndrome protein)	250	5.85522	5.87516	64	65	34.8581	37.7845	91	92	28.4621	90	6.01056	6.55781	6.25767	-1.54291	-1.5942	-1.59951
ITGA4	5	21	259	0.0810811	Integrin alpha-4 (CD49 antigen-like family member D) (Integrin alpha-IV) (VLA-4 subunit alpha) (CD antigen CD49d)	1032	2.55281	2.44951	17	16	10.0158	8.81956	55	51	1.02492	36	0.687061	0.238787	0.956037	-0.0604951	-0.113175	-0.0935662
SLU7	5	21	259	0.0810811	Pre-mRNA-splicing factor SLU7 (hSlu7)	586	6.35287	6.39253	74	75	17.5818	21.3035	74	79	15.6316	81	5.32697	5.32912	5.34979	-1.5469	-1.52006	-1.52056
NLRP11	5	21	259	0.0810811	NACHT, LRR and PYD domains-containing protein 11 (Nucleotide-binding oligomerization domain protein 17) (PAAD-and NACHT domain-containing protein 10) (PYRIN-containing APAF1-like protein 6)	1033									0.707787	32	0.464668	0.0565835	0.0703893	-0.00926361	-0.00475601	0.014714
TGM3	6	26	321	0.0809969	Protein-glutamine gamma-glutamyltransferase E (EC 2.3.2.13) (Transglutaminase E) (TG(E)) (TGE) (TGase E) (Transglutaminase-3) (TGase-3) [Cleaved into: Protein-glutamine gamma-glutamyltransferase E 50 kDa catalytic chain; Protein-glutamine gamma-glutamyltransferase E 27 kDa non-catalytic chain]	693					3.84561	3.34707	34	32	1.27417	38	0.201634	0.0143553	0.0143553	0.0381451	0.0473863	0.0590217
ZNF665	6	26	321	0.0809969	Zinc finger protein 665 (Zinc finger protein 160-like)	678									0.250465	26	1.81558	1.38957	1.13422	0.00795637	-0.0258749	-0.0299371
ABCC12	6	26	321	0.0809969	ATP-binding cassette sub-family C member 12 (Multidrug resistance-associated protein 9)	1359					1.00637	1.23002	2	12	0	1	0	0.0143553	0	0.0154441	0.0374727	0.0484883
XRCC4	4	33	408	0.0808824	DNA repair protein XRCC4 (X-ray repair cross-complementing protein 4)	336	4.04862	4.01596	32	31	24.7406	18.1102	84	73	1.67854	41	3.18269	3.70598	3.63923	-0.11462	-0.136052	-0.146682
PIK3CG	11	74	915	0.0808743	Phosphatidylinositol 4,5-bisphosphate 3-kinase catalytic subunit gamma isoform (PI3-kinase subunit gamma) (PI3K-gamma) (PI3Kgamma) (PtdIns-3-kinase subunit gamma) (EC 2.7.1.137) (EC 2.7.1.153) (EC 2.7.1.154) (Phosphatidylinositol 4,5-bisphosphate 3-kinase 110 kDa catalytic subunit gamma) (PtdIns-3-kinase subunit p110-gamma) (p110gamma) (Phosphoinositide-3-kinase catalytic gamma polypeptide) (Serine/threonine protein kinase PIK3CG) (EC 2.7.11.1) (p120-PI3K)	1102					2.85419	2.6996	29	28	0.131696	22	0.0143553	0.0285692	0.0426443	-0.0905695	-0.0704895	-0.0450003
CFAP65	4	21	260	0.0807692	Cilia- and flagella-associated protein 65 (Coiled-coil domain-containing protein 108)	1925											0.485427	0.0426443	0.0285692	-0.0309529	0.000963576	0.00883762
SLC8A3	4	21	260	0.0807692	Sodium/calcium exchanger 3 (Na(+)/Ca(2+)-exchange protein 3) (Solute carrier family 8 member 3)	927	0.282997	0.254825	3	2	2.70357	1.79646	28	21	0.300178	27	0.298658	0.0143553	0.0143553	0.0873292	0.0503749	0.0750263
ZBED9	4	21	260	0.0807692	SCAN domain-containing protein 3 (Transposon-derived Buster4 transposase-like protein) (Zinc finger BED domain-containing protein 9)	1325											1.58015	1.08406	0.704872	0.0309825	0.00993803	0.0225568
IREB2	6	25	310	0.0806452	Iron-responsive element-binding protein 2 (IRE-BP 2) (Iron regulatory protein 2) (IRP2)	963	7.74508	7.72637	94	94	19.2177	23.5686	77	81	12.2463	76	4.88704	4.32697	4.33342	-0.132843	-0.148175	-0.159955
SYCP1	6	25	310	0.0806452	Synaptonemal complex protein 1 (SCP-1) (Cancer/testis antigen 8) (CT8)	976									0	11	0	0	0	-0.120081	-0.136229	-0.116315
OGG1	4	36	447	0.0805369	N-glycosylase/DNA lyase [Includes: 8-oxoguanine DNA glycosylase (EC 3.2.2.-); DNA-(apurinic or apyrimidinic site) lyase (AP lyase) (EC 4.2.99.18)]	345	3.55936	3.5963	26	27	21.0318	9.64756	79	54	2.49892	46	4.04963	3.8166	3.87381	0.0649626	0.00158824	-0.0131474
CLCA1	6	24	299	0.0802676	Calcium-activated chloride channel regulator 1 (EC 3.4.-.-) (Calcium-activated chloride channel family member 1) (hCLCA1) (Calcium-activated chloride channel protein 1) (CaCC-1) (hCaCC-1)	914					12.2567	8.46052	62	50	0	2	0	0	0	-0.00665641	0.00650478	0.0138707
LTN1	6	24	299	0.0802676	E3 ubiquitin-protein ligase listerin (EC 2.3.2.27) (RING finger protein 160) (RING-type E3 ubiquitin transferase listerin) (Zinc finger protein 294)	1766	7.02065	6.99677	86	86	14.1265	15.5633	66	69	5.67459	60	4.03738	3.30012	3.22342	-0.0933727	-0.107835	-0.110773
PROM2	6	24	299	0.0802676	Prominin-2 (PROM-2) (Prominin-like protein 2) (hPROML2)	834	4.7563	4.71146	42	41	16.5767	16.7978	72	71	1.14002	37	1.02857	2.15704	0.700433	0.0648947	0.0416767	0.046134
OR5D13	6	24	299	0.0802676	Olfactory receptor 5D13 (Olfactory receptor OR11-142) (Olfactory receptor OR11-148)	314									0	9	0	0	0
PCDH20	6	24	299	0.0802676	Protocadherin-20 (Protocadherin-13)	951									0.03189	17	0.201634	0.0565835	0.0285692	-0.0638144	-0.0497488	-0.050118
F13A1	6	24	299	0.0802676	Coagulation factor XIII A chain (Coagulation factor XIIIa) (EC 2.3.2.13) (Protein-glutamine gamma-glutamyltransferase A chain) (Transglutaminase A chain)	732					4.96375	2.83966	39	29	3.04627	49	0.0143553	0.0285692	0.0143553	0.0763814	0.0662882	0.0664704
NKX2-1	10	75	935	0.0802139	Homeobox protein Nkx-2.1 (Homeobox protein NK-2 homolog A) (Thyroid nuclear factor 1) (Thyroid transcription factor 1) (TTF-1) (Thyroid-specific enhancer-binding protein) (T/EBP)	371					54.3649	66.9837	96	97	40.4729	93	4.81762	0.475085	0.0426443	-0.0737964	-0.0710093	-0.0301536
NCAN	7	28	350	0.08	Neurocan core protein (Chondroitin sulfate proteoglycan 3)	1321	3.85595	3.57246	29	26	4.47908	7.54834	37	47	0.67164	32	0.85599	0.0285692	0.0285692	0.0299685	-0.0658547	-0.0523239
NLRP13	7	28	350	0.08	NACHT, LRR and PYD domains-containing protein 13 (Nucleotide-binding oligomerization domain protein 14)	1043									0	7	0	0	0	-0.0692011	-0.0593164	-0.0474189
RREB1	7	28	350	0.08	Ras-responsive element-binding protein 1 (RREB-1) (Finger protein in nuclear bodies) (Raf-responsive zinc finger protein LZ321) (Zinc finger motif enhancer-binding protein 1) (Zep-1)	1687	4.47734	4.56914	38	39	10.8407	7.47821	58	47	2.8987	48	2.89142	3.01792	2.77926	-0.145281	-0.0698827	-0.0699107
ADCY10	7	28	350	0.08	Adenylate cyclase type 10 (EC 4.6.1.1) (AH-related protein) (Adenylate cyclase homolog) (Germ cell soluble adenylyl cyclase) (hsAC) (sAC) (Testicular soluble adenylyl cyclase)	1610					1.32993	1.22954	14	12	0.02333	15	0.15056	0.0840643	0.0703893	-0.0231696	-0.00605027	0.00574416
NELL2	7	28	350	0.08	Protein kinase C-binding protein NELL2 (NEL-like protein 2) (Nel-related protein 2)	816	1.80498	1.95877	12	13	2.05167	3.9744	23	35	0.607558	31	4.90641	0.432959	0.411426	-0.0795956	-0.0756369	-0.0584567
PDZRN4	7	28	350	0.08	PDZ domain-containing RING finger protein 4 (Ligand of Numb protein X 4) (SEMACAP3-like protein)	1036	2.25972	2.11697	15	14	3.48689	9.29653	32	52	1.34882	38	0.0703893	0	0	-0.00955343	-0.00775819	0.0143127
DIP2C	7	28	350	0.08	Disco-interacting protein 2 homolog C (DIP2 homolog C)	1556	5.81749	5.70439	63	61	14.3107	11.7145	67	59	9.1925	70	3.02503	2.09424	2.1811	0.0494926	0.0663251	0.0603186
FAM47A	7	28	350	0.08	Protein FAM47A	791									0	4	0	0	0	0.114028	0.133272	0.134773
JPH2	5	20	250	0.08	Junctophilin-2 (JP-2) (Junctophilin type 2) [Cleaved into: Junctophilin-2 N-terminal fragment (JP2NT)]	696					1.16441	1.03122	10	2	0.301049	27	0.0285692	0.163499	0.400538	-0.0115082	-0.0196983	-0.00253357
ANKS1B	4	20	250	0.08	Ankyrin repeat and sterile alpha motif domain-containing protein 1B (Amyloid-beta protein intracellular domain-associated protein 1) (AIDA-1) (E2A-PBX1-associated protein) (EB-1)	1248	1.80736	1.74456	12	12	10.6355	14.7895	57	67	0.606457	31	2.38957	0.378512	0.378512
NYAP2	5	24	301	0.0797342	Neuronal tyrosine-phosphorylated phosphoinositide-3-kinase adapter 2	653	1.17702	1.03342	8	7					0.81266	33	0.432959	0.0285692	0	-0.0058319	0.0231002	0.0284652
C10ORF71	4	20	251	0.0796813	Cardiac-enriched FHL2-interacting protein	1435
ITPKB	4	20	251	0.0796813	Inositol-trisphosphate 3-kinase B (EC 2.7.1.127) (Inositol 1,4,5-trisphosphate 3-kinase B) (IP3 3-kinase B) (IP3K B) (InsP 3-kinase B)	946	2.6998	2.86018	18	19	1.49464	1.61075	17	19	4.45207	55	1.75275	1.79077	2.04614	0.0536574	0.0266793	0.0359307
NWD2	4	20	251	0.0796813	NACHT and WD repeat domain-containing protein 2 (Leucine-rich repeat and WD repeat-containing protein KIAA1239)	1742											0.0143553	0	0	-0.0273353	-0.0463854	-0.0530799
TUBGCP6	4	20	251	0.0796813	Gamma-tubulin complex component 6 (GCP-6)	1819	5.59641	5.53773	59	58	15.6335	14.2803	70	66	27.5902	90	4.51033	3.98003	3.93782	-0.877537	-0.765032	-0.737593
ZNF777	4	20	251	0.0796813	Zinc finger protein 777	831									7.10176	65	3.54226	3.09424	2.99277	-0.0695412	-0.0356069	-0.0307487
RSPO2	5	38	478	0.0794979	R-spondin-2 (Roof plate-specific spondin-2) (hRspo2)	243									0	10	0.163499	0.0143553	0.0143553	0.108208	0.0563403	0.0649638
TBX18	5	23	290	0.0793103	T-box transcription factor TBX18 (T-box protein 18)	607					4.64877	3.41611	37	32	0.100365	21	0.124328	0.15056	0.0840643	0.0238034	-0.0203374	-0.00262515
PHOX2B	6	63	797	0.0790464	Paired mesoderm homeobox protein 2B (Neuroblastoma Phox) (NBPhox) (PHOX2B homeodomain protein) (Paired-like homeobox 2B)	314					1.01227	1.04756	3	4	0.008536	13	0.0143553	0	0	0.0490091	0.077195	0.070938
DDX60L	5	23	291	0.0790378	Probable ATP-dependent RNA helicase DDX60-like (EC 3.6.4.13) (DEAD box protein 60-like)	1706									0.697403	32	1.50589	3.33056	2.90881	0.0952716	0.0892033	0.0906206
RRBP1	5	23	291	0.0790378	Ribosome-binding protein 1 (180 kDa ribosome receptor homolog) (RRp) (ES/130-related protein) (Ribosome receptor protein)	1410	7.06435	7.05484	87	87	29.5268	28.81	88	87	15.3678	81	4.79857	5.98436	6.02713	-0.0128499	-0.0201144	0.00305556
RPA1	3	33	418	0.0789474	Replication protein A 70 kDa DNA-binding subunit (RP-A p70) (Replication factor A protein 1) (RF-A protein 1) (Single-stranded DNA-binding protein) [Cleaved into: Replication protein A 70 kDa DNA-binding subunit, N-terminally processed]	616	8.20864	8.18713	96	96	37.4739	35.8982	92	91	29.8145	91	5.94743	5.49217	5.43045	-2.07461	-2.17137	-2.16376
ANO4	5	22	279	0.078853	Anoctamin-4 (Transmembrane protein 16D)	955									1.18922	37	1.53605	0.0565835	0.0565835	-0.0459145	-0.0334821	-0.0102684
PROX1	8	29	368	0.0788043	Prospero homeobox protein 1 (Homeobox prospero-like protein PROX1) (PROX-1)	737	8.54187	8.43437	98	97	90.9883	85.5185	99	98	8.67408	69	4.1152	0.0703893	0.0976108	-0.0301951	-0.00451967	-0.00705696
COL14A1	6	26	330	0.0787879	Collagen alpha-1(XIV) chain (Undulin)	1796					1.10347	1.27817	7	13	2.05654	43	0.214125	0.0976108	0.124328	-0.040739	-0.0261844	-0.0214919
SLCO1B1	6	26	330	0.0787879	Solute carrier organic anion transporter family member 1B1 (Liver-specific organic anion transporter 1) (LST-1) (OATP-C) (Sodium-independent organic anion-transporting polypeptide 2) (OATP-2) (Solute carrier family 21 member 6)	691									0	11	0.0285692	0.0143553	0	0.0766532	0.0621488	0.0581116
CDH12	6	26	330	0.0787879	Cadherin-12 (Brain cadherin) (BR-cadherin) (Neural type cadherin 2) (N-cadherin 2)	794					1.232	1.06199	12	5	0.445505	29	0.992768	0.0426443	0.0143553	-0.106685	-0.122299	-0.118778
CDH7	6	26	330	0.0787879	Cadherin-7	785	0.982721	1.20785	7	8	12.2729	9.20163	62	52	1.43399	39	1.41143	0.0426443	0.0143553	0.0320804	0.0542942	0.0640001
PCDH11X	6	26	330	0.0787879	Protocadherin-11 X-linked (Protocadherin-11) (Protocadherin on the X chromosome) (PCDH-X) (Protocadherin-S)	1347									0.615305	31	0.0565835	0.0143553	0	0.0257918	0.0026704	0.0124422
ADAD1	6	26	330	0.0787879	Adenosine deaminase domain-containing protein 1 (Testis nuclear RNA-binding protein)	576					1.11805	1.02214	8	2	0.013993	14	0	0	0	0.0676204	0.03188	0.0608217
GNAS	14	95	1209	0.0785773	Guanine nucleotide-binding protein G(s) subunit alpha isoforms XLas (Adenylate cyclase-stimulating G alpha protein) (Extra large alphas protein) (XLalphas)	1037	6.55134	6.81232	78	83	253.04	291.011	100	100	181.933	99	10.2403	9.41604	9.4892	-0.0328689	-0.0182727	-0.0210465
OR5B12	6	22	280	0.0785714	Olfactory receptor 5B12 (Olfactory receptor 5B16) (Olfactory receptor OR11-241)	314									0	9	0	0	0
ABCA5	5	22	280	0.0785714	Cholesterol transporter ABCA5 (EC 7.6.2.-) (ATP-binding cassette sub-family A member 5)	1642	3.60686	3.80491	26	29	7.51012	5.38795	48	40	3.59309	51	4.09677	2.10769	2.15218	-0.0398091	-0.0184179	-0.0160487
NADSYN1	5	22	280	0.0785714	Glutamine-dependent NAD(+) synthetase (EC 6.3.5.1) (NAD(+) synthase [glutamine-hydrolyzing]) (NAD(+) synthetase)	706	2.67539	2.81668	18	19	4.03289	4.1469	35	35	10.4937	73	4.73985	5.05875	5.1035	-0.0554437	-0.0418911	-0.0434159
TMEM94	5	22	280	0.0785714	Transmembrane protein 94	1356	6.49523	6.52195	77	78							6.1334	5.32265	5.10203	-0.00632725	-0.013548	-0.0257458
RECQL4	9	76	970	0.0783505	ATP-dependent DNA helicase Q4 (EC 3.6.4.12) (DNA helicase, RecQ-like type 4) (RecQ4) (RTS) (RecQ protein-like 4)	1208	4.85171	4.94777	44	46	6.23478	6.8674	43	45	33.4155	92	5.90497	5.43663	5.10894
SALL2	5	22	281	0.0782918	Sal-like protein 2 (Zinc finger protein 795) (Zinc finger protein SALL2) (Zinc finger protein Spalt-2) (Sal-2) (hSal2)	1007	5.60334	5.61754	59	59	11.0256	9.16559	58	52	9.6814	71	4.75596	1.28688	1.11436	-0.0260008	-0.0522874	-0.0534396
REG1B	5	22	281	0.0782918	Lithostathine-1-beta (Pancreatic stone protein 2) (PSP-2) (Regenerating islet-derived protein 1-beta) (REG-1-beta) (Regenerating protein I beta)	166									0	10	0	0	0	-0.0953308	-0.0726072	-0.0577392
GRIN2A	13	93	1190	0.0781513	Glutamate receptor ionotropic, NMDA 2A (GluN2A) (Glutamate [NMDA] receptor subunit epsilon-1) (N-methyl D-aspartate receptor subtype 2A) (NMDAR2A) (NR2A) (hNR2A)	1464									0.017721	15	0.0143553	0	0.0143553	-0.0544865	-0.0809383	-0.0721751
ACVR1C	6	25	320	0.078125	Activin receptor type-1C (EC 2.7.11.30) (Activin receptor type IC) (ACTR-IC) (Activin receptor-like kinase 7) (ALK-7)	493	1.38236	1.41883	9	10	1.65253	1.76843	19	21	1.6633	41	0.485427	0.275007	0.163499	0.0284088	-0.0051153	0.0133709
MNDA	6	25	320	0.078125	Myeloid cell nuclear differentiation antigen	407					1.06827	1.16023	6	10	0.9533	35	0.137504	0	0	-0.023179	-0.0260294	-0.0201356
PCDHA8	6	25	320	0.078125	Protocadherin alpha-8 (PCDH-alpha-8)	950	0.451513	0.330324	4	3					0.78975	33	0.321928	0.0703893	0.0143553	-0.0426635	-0.0148885	-0.0283248
ZNF518B	6	25	320	0.078125	Zinc finger protein 518B	1074									4.82112	57	3.71589	2.82375	2.34056	0.00753751	0.0353819	0.0266852
CCDC183	5	21	269	0.0780669	Coiled-coil domain-containing protein 183	534	0.724828	0.720414	6	5							1.58496	0.669027	0.669027	0.023198	0.0381709	0.0296181
MAN2B2	5	21	269	0.0780669	Epididymis-specific alpha-mannosidase (EC 3.2.1.24) (Alpha-1,6-mannosidase) (Mannosidase alpha class 2B member 2)	1009	4.7159	4.67551	41	41	13.8212	11.2138	66	58	8.8167	70	2.70487	3.55827	3.29866	0.0164104	0.00617928	0.00580212
VN1R4	5	21	269	0.0780669	Vomeronasal type-1 receptor 4 (G-protein coupled receptor GPCR27) (hGPCR27) (V1r-like receptor 4)	301									0	12	0	0	0	-0.0587921	-0.0312756	-0.0476537
MAPK1	3	55	706	0.0779037	Mitogen-activated protein kinase 1 (MAP kinase 1) (MAPK 1) (EC 2.7.11.24) (ERT1) (Extracellular signal-regulated kinase 2) (ERK-2) (MAP kinase isoform p42) (p42-MAPK) (Mitogen-activated protein kinase 2) (MAP kinase 2) (MAPK 2)	360	8.40571	8.35616	97	97	37.428	42.9396	92	93	24.9645	88	5.57713	5.33163	4.99932	-0.0692417	-0.0829357	-0.136319
MYO5B	6	25	321	0.0778816	Unconventional myosin-Vb	1848	5.39445	5.43147	54	55	18.8533	12.8238	76	62	3.04058	49	4.01792	4.14812	2.66448	0.0198333	0.0496097	0.0356912
SATL1	6	25	321	0.0778816	Spermidine/spermine N(1)-acetyltransferase-like protein 1 (EC 2.3.1.-)	695					1.16545	1.08228	10	6	0.52464	30	0.978196	0.0426443	0.0285692	0.0628844	0.0306515	0.0262134
DIAPH3	6	25	321	0.0778816	Protein diaphanous homolog 3 (Diaphanous-related formin-3) (DRF3) (MDia2)	1193	4.93495	4.98069	45	46					3.53931	51	3.82782	3.73877	3.67864	-0.176626	-0.13744	-0.171111
GLP1R	6	25	321	0.0778816	Glucagon-like peptide 1 receptor (GLP-1 receptor) (GLP-1-R) (GLP-1R)	463	0.674823	0.5283	5	4	16.7062	32.8041	72	89	0.124033	22	0.124328	0	0	0.0525715	0.0666897	0.0652527
ZIC4	6	25	321	0.0778816	Zinc finger protein ZIC 4 (Zinc finger protein of the cerebellum 4)	334					1.12999	1.06287	9	5	0.012289	14	0.0143553	0	0.0143553	0.0926445	0.135896	0.129172
ANO9	5	21	270	0.0777778	Anoctamin-9 (Transmembrane protein 16J) (Tumor protein p53-inducible protein 5) (p53-induced gene 5 protein)	782	2.81965	2.91949	19	20	13.651	7.75695	65	48	15.9381	81	3.82273	2.74631	1.28392	0.0526956	0.0801792	0.0708289
L1TD1	5	21	270	0.0777778	LINE-1 type transposase domain-containing protein 1 (ES cell-associated protein 11)	865					1.31087	1.23762	14	12	0.01318	14	0.0143553	0	0	0.0248488	0.056296	0.0751764
SBK2	5	21	270	0.0777778	Serine/threonine-protein kinase SBK2 (EC 2.7.11.1) (SH3-binding domain kinase family member 2) (Sugen kinase 69) (SgK069)	348					3.51548	2.16282	32	25	0.268931	26	0.0426443	0.0285692	0	-0.0287549	-0.00655225	-0.0181187
ANKRD36	5	21	270	0.0777778	Ankyrin repeat domain-containing protein 36A	1915					1.23438	1.01721	12	2	2.55692	46	3.56194	2.88557	2.52982
ZNF229	5	21	270	0.0777778	Zinc finger protein 229	825									2.42149	45	2.85599	2.38405	1.09761	0.0280726	-0.0343413	-0.0336477
ERBB4	13	103	1330	0.0774436	Receptor tyrosine-protein kinase erbB-4 (EC 2.7.10.1) (Proto-oncogene-like protein c-ErbB-4) (Tyrosine kinase-type cell surface receptor HER4) (p180erbB4) [Cleaved into: ERBB4 intracellular domain (4ICD) (E4ICD) (s80HER4)]	1308	1.3322	1.41054	9	9	1.04947	1.5149	5	18	0.27375	26	0.475085	0.0565835	0.0565835	-0.0362938	-0.0498768	-0.0364352
ITK	9	48	620	0.0774194	Tyrosine-protein kinase ITK/TSK (EC 2.7.10.2) (Interleukin-2-inducible T-cell kinase) (IL-2-inducible T-cell kinase) (Kinase EMT) (T-cell-specific kinase) (Tyrosine-protein kinase Lyk)	620					1.71401	2.22257	20	25	0.616655	31	0.0143553	0.0143553	0.0143553	0.032936	-0.000980509	0.0156959
D2HGDH	6	24	310	0.0774194	D-2-hydroxyglutarate dehydrogenase, mitochondrial (EC 1.1.99.-)	521	3.76466	3.72821	28	28	7.16779	5.52647	46	41	5.61762	60	3.7761	3.69933	3.56985	-0.0707274	-0.0463704	-0.0613177
IL17RA	6	24	310	0.0774194	Interleukin-17 receptor A (IL-17 receptor A) (IL-17RA) (CDw217) (CD antigen CD217)	866	4.41991	4.38916	37	36	22.3959	18.1884	81	74	4.38519	55	2.57046	2.31615	2.40054	-0.04978	-0.0600847	-0.0507135
MANBA	6	24	310	0.0774194	Beta-mannosidase (EC 3.2.1.25) (Lysosomal beta A mannosidase) (Mannanase) (Mannase)	879	5.24767	5.22095	52	51	14.0976	10.1726	66	55	3.13659	49	3.48671	3.60526	3.68426	0.0644321	0.0867493	0.0773575
PTPRJ	6	24	310	0.0774194	Receptor-type tyrosine-protein phosphatase eta (Protein-tyrosine phosphatase eta) (R-PTP-eta) (EC 3.1.3.48) (Density-enhanced phosphatase 1) (DEP-1) (HPTP eta) (Protein-tyrosine phosphatase receptor type J) (R-PTP-J) (CD antigen CD148)	1337	4.96908	4.90557	46	45	24.5555	16.9076	83	71	2.98015	48	3.23573	3.7148	3.20085	0.0724709	0.0561653	0.0316349
PAXIP1	5	37	478	0.0774059	PAX-interacting protein 1 (PAX transactivation activation domain-interacting protein)	1069	6.91158	6.83437	84	83	29.5065	29.2637	88	87	11.6429	75	4.64443	3.6792	3.59096	-0.181657	-0.132558	-0.180524
ADAMTSL2	5	20	259	0.0772201	ADAMTS-like protein 2 (ADAMTSL-2)	951	4.03437	3.92021	32	30	5.44684	4.52582	40	37	6.37187	62	1.45418	0.0143553	0.0143553	-0.0674683	0.0141299	0.00702481
ATP1A4	7	27	350	0.0771429	Sodium/potassium-transporting ATPase subunit alpha-4 (Na(+)/K(+) ATPase alpha-4 subunit) (EC 7.2.2.13) (Sodium pump subunit alpha-4)	1029									0.006651	13	0	0	0	0.000856884	0.00578744	0.00504013
FER1L6	7	27	350	0.0771429	Fer-1-like protein 6	1857	2.79347	2.73319	19	18	1.27136	1.47809	13	17	0.008336	13	0.0285692	0.0285692	0.0143553	-0.0227249	0.0141393	0.0225031
LMTK2	7	27	350	0.0771429	Serine/threonine-protein kinase LMTK2 (EC 2.7.11.1) (Apoptosis-associated tyrosine kinase 2) (Brain-enriched kinase) (hBREK) (CDK5/p35-regulated kinase) (CPRK) (Kinase/phosphatase/inhibitor 2) (Lemur tyrosine kinase 2) (Serine/threonine-protein kinase KPI-2)	1503	6.81769	6.78448	83	82	22.2678	17.5956	81	72	5.75286	60	3.94111	3.33914	2.88166	-0.120191	-0.0728478	-0.0696636
PCDH12	7	27	350	0.0771429	Protocadherin-12 (Vascular cadherin-2) (Vascular endothelial cadherin-2) (VE-cad-2) (VE-cadherin-2) [Cleaved into: Protocadherin-12, secreted form]	1184					1.11109	1.08684	8	6	1.33427	38	0.344828	0.226509	0.226509	0.033593	0.0441443	0.0339954
PDE11A	7	27	350	0.0771429	Dual 3',5'-cyclic-AMP and -GMP phosphodiesterase 11A (EC 3.1.4.35) (EC 3.1.4.53) (cAMP and cGMP phosphodiesterase 11A)	933	2.3379	2.39396	16	16	10.4943	9.06826	57	52	0.974947	35	0.400538	0.137504	0.0976108	-0.0623759	-0.0773713	-0.0438562
GPR174	7	27	350	0.0771429	Probable G-protein coupled receptor 174	333					2.29136	1.77592	25	21	0.110744	22	0	0	0	0.0301529	0.0360595	0.054737
MYOM3	7	27	350	0.0771429	Myomesin-3 (Myomesin family member 3)	1437					2.02682	1.50289	23	18	0.056591	19	0.0840643	0.0426443	0.0426443	-0.0858491	-0.0883002	-0.0780153
SLC14A2	7	27	350	0.0771429	Urea transporter 2 (Solute carrier family 14 member 2) (Urea transporter, kidney)	920									0.069791	20	0.0565835	0	0.0143553	-0.00899958	0.00991432	-0.018587
ADAMTS18	7	27	350	0.0771429	A disintegrin and metalloproteinase with thrombospondin motifs 18 (ADAM-TS 18) (ADAM-TS18) (ADAMTS-18) (EC 3.4.24.-)	1221	2.75681	2.77491	19	19	3.13927	3.87796	30	34	3.38108	50	1.11103	0.0143553	0	-0.0167868	0.0584157	0.043906
COL9A1	7	27	350	0.0771429	Collagen alpha-1(IX) chain	921									1.01721	35	0.111031	0	0.0143553	0.0415469	-0.0301786	-0.013977
GABRG1	7	27	350	0.0771429	Gamma-aminobutyric acid receptor subunit gamma-1 (GABA(A) receptor subunit gamma-1)	465					1.01126	1.18352	3	10	4.5596	56	0.0143553	0	0	0.0669264	0.0409451	0.0516334
AMOT	7	27	350	0.0771429	Angiomotin	1084	4.44072	4.21779	37	34	11.0531	13.2728	58	63	1.81164	42	2.08746	0.887525	1.43028	0.0555883	0.028231	0.0365943
DSG4	7	27	350	0.0771429	Desmoglein-4 (Cadherin family member 13)	1040									0	3	0	0	0	-0.0167332	-0.0442549	-0.0292766
GRM5	7	27	350	0.0771429	Metabotropic glutamate receptor 5 (mGluR5)	1212	1.25777	1.0982	9	8	6.91852	4.85416	46	38	0.153243	23	0.0143553	0.0143553	0	-0.0183781	-0.0122967	-0.00945854
SLITRK3	7	27	350	0.0771429	SLIT and NTRK-like protein 3	977	0.654504	0.529211	5	4	1.32333	2.47751	14	27	0.458952	29	0.604071	0.0143553	0	-0.0235856	0.0377864	0.0307665
ZEB2	7	27	350	0.0771429	Zinc finger E-box-binding homeobox 2 (Smad-interacting protein 1) (SMADIP1) (Zinc finger homeobox protein 1b)	1214	1.8012	1.8431	12	12	3.19993	3.47313	31	32	4.62348	56	1.58015	0.485427	1.96526	-0.167595	-0.196123	-0.209163
FRMPD1	7	27	350	0.0771429	FERM and PDZ domain-containing protein 1 (FERM domain-containing protein 2)	1578	2.04004	2.05999	14	14	2.98925	2.93854	29	30	1.32097	38	1.03562	0.0143553	0.0143553	-0.0965051	-0.0387199	-0.0214331
GPR158	7	27	350	0.0771429	Probable G-protein coupled receptor 158	1215	0.900621	0.975081	7	7	1.14171	3.68259	9	33	1.78458	42	2.08066	0.250962	0.31034	0.0389265	0.0242472	0.0473419
USP29	7	27	350	0.0771429	Ubiquitin carboxyl-terminal hydrolase 29 (EC 3.4.19.12) (Deubiquitinating enzyme 29) (Ubiquitin thioesterase 29) (Ubiquitin-specific-processing protease 29)	922	3.89004	3.5139	30	26	4.27853	6.12628	36	43	0	12	0	0	0	0.0936609	0.121665	0.113993
ALK	11	87	1128	0.0771277	ALK tyrosine kinase receptor (EC 2.7.10.1) (Anaplastic lymphoma kinase) (CD antigen CD246)	1620					1.47904	1.56299	17	18	0.699878	32	0.226509	0.124328	0.0565835	-0.0125371	-0.030397	-0.031852
TAF1L	7	43	559	0.0769231	Transcription initiation factor TFIID subunit 1-like (TAF(II)210) (TBP-associated factor 1-like) (TBP-associated factor 210 kDa) (Transcription initiation factor TFIID 210 kDa subunit)	1826									0.044602	18	0.0703893	0.0703893	0.0426443	-0.0540653	-0.000696053	0.00201015
FSHR	6	23	299	0.0769231	Follicle-stimulating hormone receptor (FSH-R) (Follitropin receptor)	695									0	4	0	0	0	0.00466146	-0.0070662	-0.00599259
EIF5B	6	23	299	0.0769231	Eukaryotic translation initiation factor 5B (eIF-5B) (EC 3.6.5.3) (Translation initiation factor IF-2)	1220	7.49396	7.52874	92	92	23.8248	28.2112	83	86	21.5862	86	5.5738	5.75809	5.65076	-0.314426	-0.36494	-0.3694
PCDHGA2	6	23	299	0.0769231	Protocadherin gamma-A2 (PCDH-gamma-A2)	932									0.156904	23	0.298658	0.201634	0.163499	-0.0289259	-0.01866	-0.00834252
MYC	13	96	1249	0.0768615	Myc proto-oncogene protein (Class E basic helix-loop-helix protein 39) (bHLHe39) (Proto-oncogene c-Myc) (Transcription factor p64)	439	2.42853	2.73782	16	18	14.5763	19.9055	67	76	5.18563	58	4.35403	6.18309	6.20975	-1.49547	-1.70217	-1.62311
MCTP1	5	23	300	0.0766667	Multiple C2 and transmembrane domain-containing protein 1	999	-0.50646	-0.328318	1	1	1.49006	1.28939	17	13	0.68548	32	2.08406	2.57289	1.86592	-0.192122	-0.192127	-0.170786
ZNF716	5	23	301	0.076412	Zinc finger protein 716	495									0	12	0	0	0	-0.0303677	-0.0283027	-0.0349465
ST6GAL2	5	23	301	0.076412	Beta-galactoside alpha-2,6-sialyltransferase 2 (Alpha 2,6-ST 2) (EC 2.4.99.1) (CMP-N-acetylneuraminate-beta-galactosamide-alpha-2,6-sialyltransferase 2) (ST6Gal II) (ST6GalII) (hST6Gal II) (Sialyltransferase 2)	529	-0.153668	-0.152088	1	1	2.02408	1.58767	23	19	1.36831	39	1.54597	0.0143553	0.0143553	-0.0892425	-0.194111	-0.14315
NPRL2	5	38	499	0.0761523	GATOR complex protein NPRL2 (Gene 21 protein) (G21 protein) (Nitrogen permease regulator 2-like protein) (NPR2-like protein) (Tumor suppressor candidate 4)	380	4.80129	4.78535	43	43	8.87314	13.9053	52	65	8.20034	68	4.39985	4.06953	4.17592	0.0575938	-0.0180957	-0.034241
PIK3R1	10	83	1090	0.0761468	Phosphatidylinositol 3-kinase regulatory subunit alpha (PI3-kinase regulatory subunit alpha) (PI3K regulatory subunit alpha) (PtdIns-3-kinase regulatory subunit alpha) (Phosphatidylinositol 3-kinase 85 kDa regulatory subunit alpha) (PI3-kinase subunit p85-alpha) (PtdIns-3-kinase regulatory subunit p85-alpha)	724	6.49626	6.4502	77	76	23.4639	24.2658	82	82	4.93124	57	3.22188	2.488	2.95326	-0.118837	-0.0900478	-0.0812885
FGFR2	8	70	920	0.076087	Fibroblast growth factor receptor 2 (FGFR-2) (EC 2.7.10.1) (K-sam) (KGFR) (Keratinocyte growth factor receptor) (CD antigen CD332)	821	4.14339	4.00281	33	31	26.5582	25.588	85	84	0.219342	25	1.35614	0.495695	0.967164	-0.039206	0.00130342	-0.013913
NAALAD2	4	19	250	0.076	N-acetylated-alpha-linked acidic dipeptidase 2 (EC 3.4.17.21) (Glutamate carboxypeptidase III) (GCPIII) (N-acetylated-alpha-linked acidic dipeptidase II) (NAALADase II)	740					2.19469	1.75199	24	21	0.137205	23	0.903038	0.333424	0.321928	0.0222957	0.0777883	0.0682273
ZNF727	4	19	250	0.076	Putative zinc finger protein 727 (Zinc finger protein 727 pseudogene)	499									0.19275	24	0.250962	0.0143553	0	0.0372976	0.00856146	0.0195872
ASXL1	8	75	988	0.0759109	Polycomb group protein ASXL1 (Additional sex combs-like protein 1)	1541	7.42451	7.43066	91	91	17.6184	18.4056	74	74	15.1801	81	5.73227	5.21762	5.11853	-0.00339941	0.0153777	0.021256
APBA2	6	25	330	0.0757576	Amyloid-beta A4 precursor protein-binding family A member 2 (Adapter protein X11beta) (Neuron-specific X11L protein) (Neuronal Munc18-1-interacting protein 2) (Mint-2)	749	5.46356	5.47065	56	56	6.34621	7.56845	44	47	4.17482	54	4.17393	2.26303	1.78031	-0.201112	-0.211829	-0.180859
SCN3A	6	25	330	0.0757576	Sodium channel protein type 3 subunit alpha (Sodium channel protein brain III subunit alpha) (Sodium channel protein type III subunit alpha) (Voltage-gated sodium channel subtype III) (Voltage-gated sodium channel subunit alpha Nav1.3)	2000	4.85036	4.99987	44	47	19.7845	23.9708	78	82	11.7682	76	3.6017	0.0426443	0.0565835	0.0193019	-0.00163539	-0.00573326
SLC39A12	6	25	330	0.0757576	Zinc transporter ZIP12 (LIV-1 subfamily of ZIP zinc transporter 8) (LZT-Hs8) (Solute carrier family 39 member 12) (Zrt- and Irt-like protein 12) (ZIP-12)	691					1	1.05916	2	5	0	11	0	0	0	0.0391168	0.0635276	0.0534477
TRPM1	6	25	330	0.0757576	Transient receptor potential cation channel subfamily M member 1 (Long transient receptor potential channel 1) (LTrpC1) (Melastatin-1)	1603					4.29041	3.41129	36	32	0.008835	13	0.0143553	0	0.0143553	0.0162741	0.0279118	0.0365258
WDR17	6	25	330	0.0757576	WD repeat-containing protein 17	1322	2.34131	2.50095	16	17	2.68786	2.54214	28	27	1.97204	43	3.11936	1.29278	0.757023	0.0899027	0.0640776	0.0631969
ANO3	6	25	330	0.0757576	Anoctamin-3 (Transmembrane protein 16C)	981					1.15847	1.17478	10	10	0.008502	13	0.0840643	0.0285692	0.0143553	0.0278365	-0.00709948	-0.00722673
STON1-GTF2A1L	6	25	330	0.0757576	STON1-GTF2A1L readthrough (Uncharacterized protein ALF)	1182									0.08067	20	0	0	0
MAP2	6	25	330	0.0757576	Microtubule-associated protein 2 (MAP-2)	1827	8.14889	8.17496	96	96					12.1627	76	6.08979	2.86987	1.55827	0.00413975	0.0230861	0.0264841
OR5D14	5	19	251	0.0756972	Olfactory receptor 5D14 (Olfactory receptor OR11-141) (Olfactory receptor OR11-150)	314									0	9	0	0	0
MYB	7	40	530	0.0754717	Transcriptional activator Myb (Proto-oncogene c-Myb)	640	5.76452	5.77088	62	63	28.6873	29.7859	87	87	4.22705	54	3.56071	1.02148	1.14405	-0.247426	-0.205976	-0.210461
DDR2	11	81	1074	0.075419	Discoidin domain-containing receptor 2 (Discoidin domain receptor 2) (EC 2.7.10.1) (CD167 antigen-like family member B) (Discoidin domain-containing receptor tyrosine kinase 2) (Neurotrophic tyrosine kinase, receptor-related 3) (Receptor protein-tyrosine kinase TKT) (Tyrosine-protein kinase TYRO10) (CD antigen CD167b)	855	3.12814	3.04874	22	21	2.59527	5.84327	27	42	0.857211	34	0.632268	0.400538	0.531061	-0.0533008	-0.04649	-0.0431973
SLIT3	5	21	279	0.0752688	Slit homolog 3 protein (Slit-3) (Multiple epidermal growth factor-like domains protein 5) (Multiple EGF-like domains protein 5)	1523					1.1364	1.13174	9	8	3.87029	53	0.137504	0.0976108	0.137504	0.0924382	0.0691115	0.0726284
PCDHB2	5	21	279	0.0752688	Protocadherin beta-2 (PCDH-beta-2)	798	1.60807	1.62805	11	11	2.16161	4.18528	24	36	2.56473	46	2.95606	2.20789	1.18269	-0.054983	-0.0414807	-0.0504748
BRDT	6	24	320	0.075	Bromodomain testis-specific protein (Cancer/testis antigen 9) (CT9) (RING3-like protein)	947	2.15602	1.87021	14	12	4.32066	4.94017	36	39	0	1	0	0.0143553	0	-0.0346593	-0.0126552	-0.0083833
COL1A2	6	24	320	0.075	Collagen alpha-2(I) chain (Alpha-2 type I collagen)	1366					1.39254	1.64787	15	19	59.87	96	0.815575	0.422233	0.757023	0.0487656	0.0560679	0.0566649
GRXCR1	6	24	320	0.075	Glutaredoxin domain-containing cysteine-rich protein 1	290					2.03698	1.55969	23	18	0	4	0	0	0	-0.0011274	0.00839709	0.00831682
ABCC11	6	24	320	0.075	ATP-binding cassette sub-family C member 11 (EC 7.6.2.2) (EC 7.6.2.3) (Multidrug resistance-associated protein 8)	1382									0.011111	14	0.137504	0.176323	0.124328	0.0565747	0.0241333	0.0290366
CCDC170	5	21	280	0.075	Coiled-coil domain-containing protein 170	715											0	0.0426443	0.0426443	0.128525	0.115582	0.116846
SMARCA4	13	88	1175	0.0748936	Transcription activator BRG1 (EC 3.6.4.-) (ATP-dependent helicase SMARCA4) (BRG1-associated factor 190A) (BAF190A) (Mitotic growth and transcription activator) (Protein BRG-1) (Protein brahma homolog 1) (SNF2-beta) (SWI/SNF-related matrix-associated actin-dependent regulator of chromatin subfamily A member 4)	1647	8.98296	8.96383	99	99	43.3211	47.3543	94	95	20.8385	86	7.3679	6.09043	6.18041	-0.504724	-0.23268	-0.266941
CBFA2T3	6	38	508	0.0748031	Protein CBFA2T3 (MTG8-related protein 2) (Myeloid translocation gene on chromosome 16 protein) (hMTG16) (Zinc finger MYND domain-containing protein 4)	653	4.926	4.78915	45	43	15.0987	12.2376	69	61	4.63348	56	2.58015	0.15056	0.137504	0.0143755	-0.00116346	0.00216749
TAS1R3	6	24	321	0.0747664	Taste receptor type 1 member 3 (Sweet taste receptor T1R3)	852	1.05425	1.04304	8	7	7.24953	3.77465	47	34	0.387689	28	0.411426	0.378512	0.250962	-0.00633162	0.00393046	-0.000224582
VNN2	6	24	321	0.0747664	Vascular non-inflammatory molecule 2 (Vanin-2) (EC 3.5.1.92) (Glycosylphosphatidyl inositol-anchored protein GPI-80) (Protein FOAP-4)	520									0.027344	16	0.0840643	0.0703893	0.111031	0.0287813	-0.00781436	-0.00738393
ZNF441	6	24	321	0.0747664	Zinc finger protein 441	693									1.55053	40	2.41143	1.48027	1.74416	-0.0801511	-0.0966777	-0.0870823
CAPRIN2	6	24	321	0.0747664	Caprin-2 (C1q domain-containing protein 1) (Cytoplasmic activation/proliferation-associated protein 2) (Gastric cancer multidrug resistance-associated protein) (Protein EEG-1) (RNA granule protein 140)	1127	4.20656	4.28181	34	35	8.88788	8.33205	52	50	3.46413	51	4.76341	4.09508	3.89869	-0.00550941	-0.0426781	-0.0414012
IGDCC4	6	24	321	0.0747664	Immunoglobulin superfamily DCC subclass member 4 (Neighbor of punc e11) (Protein DDM36) (hDDM36)	1250	3.23268	3.06802	23	21	2.89927	4.86283	29	38	0.120363	22	0.632268	0.565597	0.367371	-0.144888	-0.114138	-0.0947637
C7	6	24	321	0.0747664	Complement component C7	843					1.7552	1.24855	20	12	6.4774	63	0	0	0.0143553	0.142746	0.121991	0.102777
CYP11B1	6	24	321	0.0747664	Cytochrome P450 11B1, mitochondrial (CYPXIB1) (Cytochrome P-450c11) (Cytochrome P450C11) (Steroid 11-beta-hydroxylase, CYP11B1) (EC 1.14.15.4)	503									0	3	0	0	0	0.137878	0.0886413	0.0988142
EFCAB6	6	24	321	0.0747664	EF-hand calcium-binding domain-containing protein 6 (CAP-binding protein complex-interacting protein 1) (DJ-1-binding protein) (DJBP)	1501					1.22297	1.04634	12	4	0.754852	33	1.05658	0.432959	0.31034	0.0767828	0.0447861	0.0383647
PSG7	6	24	321	0.0747664	Putative pregnancy-specific beta-1-glycoprotein 7 (PS-beta-G-7) (PSBG-7) (Pregnancy-specific glycoprotein 7)	419									0	10	0	0.0143553	0
ZNF202	6	24	321	0.0747664	Zinc finger protein 202 (Zinc finger protein with KRAB and SCAN domains 10)	648									3.49477	51	3.9982	3.28096	3.1635	-0.00194324	0.00882249	0.00812928
DGKB	6	24	321	0.0747664	Diacylglycerol kinase beta (DAG kinase beta) (EC 2.7.1.107) (90 kDa diacylglycerol kinase) (Diglyceride kinase beta) (DGK-beta)	804					2.01597	2.35955	23	26	5.49698	59	2.12102	0.0285692	0.0143553	0.0854728	0.108346	0.0952068
TLX3	5	35	469	0.0746269	T-cell leukemia homeobox protein 3 (Homeobox protein Hox-11L2)	291	0.847471	0.861323	6	6	1.76863	2.36294	20	26	4.87868	57	0.422233	0	0	-0.0748099	-0.0713909	-0.0590895
CA5B	5	20	269	0.0743494	Carbonic anhydrase 5B, mitochondrial (EC 4.2.1.1) (Carbonate dehydratase VB) (Carbonic anhydrase VB) (CA-VB)	317									1.1541	37	1.76129	1.41684	1.49057	0.0383964	0.0343688	0.0248652
FYCO1	5	20	269	0.0743494	FYVE and coiled-coil domain-containing protein 1 (Zinc finger FYVE domain-containing protein 7)	1478	4.59658	4.60304	39	39	20.2861	15.5487	78	69	1.78147	42	2.22959	2.87381	2.86394	-0.055558	-0.0751821	-0.0682055
ITGAD	5	20	269	0.0743494	Integrin alpha-D (ADB2) (CD11 antigen-like family member D) (Leukointegrin alpha D) (CD antigen CD11d)	1161					1.09769	1.32956	7	14	0.006536	13	0	0	0	-0.0277664	-0.00470673	-0.00197773
OR10V1	5	20	269	0.0743494	Olfactory receptor 10V1 (Olfactory receptor OR11-256)	309									0	7	0	0	0
ZNF180	5	20	269	0.0743494	Zinc finger protein 180 (HHZ168)	692									4.21875	54	3.42223	2.60644	2.45681	0.00135499	-0.0327535	-0.0237354
BRINP1	7	26	350	0.0742857	BMP/retinoic acid-inducible neural-specific protein 1 (Deleted in bladder cancer protein 1)	761	5.49899	5.3988	57	55							2.03562	0.0285692	0.0143553	0.0576434	0.0589071	0.0798606
GPRC6A	7	26	350	0.0742857	G-protein coupled receptor family C group 6 member A (hGPRC6A) (G-protein coupled receptor GPCR33) (hGPCR33)	926									0.00907	13	0	0	0	0.0548597	0.0403003	0.041936
GRID2	7	26	350	0.0742857	Glutamate receptor ionotropic, delta-2 (GluD2) (GluR delta-2 subunit)	1007	1.543	1.36174	10	9	4.83874	6.19718	38	43	0.007849	13	0.15056	0	0	-0.0409265	-0.0578451	-0.0485498
IFT122	7	26	350	0.0742857	Intraflagellar transport protein 122 homolog (WD repeat-containing protein 10) (WD repeat-containing protein 140)	1241	5.62775	5.66418	59	60	8.48085	8.83879	51	51	14.3486	79	5.06867	3.8166	3.5292	-0.0451263	-0.039102	-0.0306841
RAPGEF4	7	26	350	0.0742857	Rap guanine nucleotide exchange factor 4 (Exchange factor directly activated by cAMP 2) (Exchange protein directly activated by cAMP 2) (EPAC 2) (cAMP-regulated guanine nucleotide exchange factor II) (cAMP-GEFII)	1011	5.70308	5.58753	61	59	20.286	19.0679	78	75	4.86966	57	3.12102	0.464668	0.432959	-0.0898996	-0.0794981	-0.0628878
SAMD9	7	26	350	0.0742857	Sterile alpha motif domain-containing protein 9 (SAM domain-containing protein 9)	1589									1.21169	37	1.38957	2.22033	2.49569	0.081587	0.0838895	0.0846916
COL4A4	7	26	350	0.0742857	Collagen alpha-4(IV) chain	1690					1.20033	1.22138	11	12	0.280026	26	0.485427	0.411426	0.163499	0.104075	0.0529569	0.0725562
MDGA2	7	26	350	0.0742857	MAM domain-containing glycosylphosphatidylinositol anchor protein 2 (MAM domain-containing protein 1)	956	2.46306	2.214	16	15	11.888	10.9548	61	57	0	7	0.176323	0.0426443	0.0143553	0.0459976	0.0379771	0.0364354
OR10S1	7	26	350	0.0742857	Olfactory receptor 10S1 (Olfactory receptor OR11-279)	331									0	7	0	0	0
NRCAM	7	26	350	0.0742857	Neuronal cell adhesion molecule (Nr-CAM) (Neuronal surface protein Bravo) (hBravo) (NgCAM-related cell adhesion molecule) (Ng-CAM-related)	1304	5.73141	5.91365	62	66	24.3469	18.7551	83	74	10.6417	73	6.04832	0.871844	0.910733	-0.0582422	-0.04069	-0.0189274
KCNJ3	7	26	350	0.0742857	G protein-activated inward rectifier potassium channel 1 (GIRK-1) (Inward rectifier K(+) channel Kir3.1) (Potassium channel, inwardly rectifying subfamily J member 3)	501	2.69821	2.47274	18	17	4.81105	12.6842	38	62	2e-06	12	0.475085	0	0	-0.00202049	0.00526625	0.018662
PHF2	6	23	310	0.0741935	Lysine-specific demethylase PHF2 (EC 1.14.11.-) (GRC5) (PHD finger protein 2)	1096	7.31695	7.28268	90	90	25.2726	25.863	84	84	21.7309	86	4.88753	3.72137	3.73715	-0.12385	-0.106589	-0.0915817
HPS4	5	20	270	0.0740741	Hermansky-Pudlak syndrome 4 protein (Light-ear protein homolog)	708	5.0947	5.16985	49	50	7.82712	7.45065	49	47	10.2996	73	4.96855	4.03826	4.12928	0.0427761	0.0847449	0.0773729
MAGEL2	5	20	270	0.0740741	MAGE-like protein 2 (Necdin-like protein 1) (Protein nM15)	1249					1.23794	1.1569	12	9	2.22093	44	0.0285692	0	0
PIGN	5	20	270	0.0740741	GPI ethanolamine phosphate transferase 1 (EC 2.-.-.-) (MCD4 homolog) (Phosphatidylinositol-glycan biosynthesis class N protein) (PIG-N)	931	5.57945	5.62871	58	60	13.2959	11.514	64	59	2.43649	45	3.80941	3.35755	3.34554	-0.0179386	-0.0284667	-0.0310592
EML6	5	20	270	0.0740741	Echinoderm microtubule-associated protein-like 6 (EMAP-6) (Echinoderm microtubule-associated protein-like 5-like)	1958	3.74672	3.75011	28	28	6.48586	6.09864	44	43	3.08809	49	3.42761	1.39506	1.1375	-0.193494	-0.158857	-0.148447
KIAA1210	5	20	270	0.0740741	Acrosomal protein KIAA1210	1709									0.003205	13	0	0	0	0.0179679	0.0398905	0.02317
GRID2IP	5	20	270	0.0740741	Delphilin (Glutamate receptor, ionotropic, delta 2-interacting protein 1)	1211					1.40068	1.11576	16	8	0.384076	28	0.356144	0.0976108	0.0565835	-0.0426438	-0.0573414	-0.0604182
SELL	5	20	270	0.0740741	L-selectin (CD62 antigen-like family member L) (Leukocyte adhesion molecule 1) (LAM-1) (Leukocyte surface antigen Leu-8) (Leukocyte-endothelial cell adhesion molecule 1) (LECAM1) (Lymph node homing receptor) (TQ1) (gp90-MEL) (CD antigen CD62L)	372					1.02265	1.05156	3	4	0.246616	26	0.214125	0.321928	0.321928	0.04643	0.0366624	0.0308204
PFKP	6	22	299	0.0735786	ATP-dependent 6-phosphofructokinase, platelet type (ATP-PFK) (PFK-P) (EC 2.7.1.11) (6-phosphofructokinase type C) (Phosphofructo-1-kinase isozyme C) (PFK-C) (Phosphohexokinase)	784	7.7102	7.72394	94	94	41.8833	30.4281	94	88	64.9623	97	6.38785	7.05994	6.44004	-0.0149541	0.00460997	0.0116244
DUOX1	6	22	299	0.0735786	Dual oxidase 1 (EC 1.11.1.-) (EC 1.6.3.1) (Large NOX 1) (Long NOX 1) (NADPH thyroid oxidase 1) (Thyroid oxidase 1)	1551					1.93396	1.58224	22	19	3.00605	49	1.0635	0.650765	0.485427	-0.0766827	-0.070996	-0.0571155
GALNT8	6	22	299	0.0735786	Probable polypeptide N-acetylgalactosaminyltransferase 8 (EC 2.4.1.41) (Polypeptide GalNAc transferase 8) (GalNAc-T8) (pp-GaNTase 8) (Protein-UDP acetylgalactosaminyltransferase 8) (UDP-GalNAc:polypeptide N-acetylgalactosaminyltransferase 8)	637									0.21043	25	1.09085	0.0143553	0.0143553	0.105876	0.0831753	0.0841157
SHROOM2	6	22	299	0.0735786	Protein Shroom2 (Apical-like protein) (Protein APXL)	1616	5.10585	5.11128	49	49	7.85091	7.22691	49	46	3.17255	49	2.20163	1.11103	0.956057	0.0733943	0.072276	0.0677702
SEZ6L	6	22	299	0.0735786	Seizure 6-like protein	1024	2.13094	2.35801	14	16	2.9667	1.95048	29	23	18.2721	84	3.87283	0.0143553	0.0143553	0.0744999	0.0562705	0.0682516
GLI3	9	47	639	0.0735524	Transcriptional activator GLI3 (GLI3 form of 190 kDa) (GLI3-190) (GLI3 full-length protein) (GLI3FL) [Cleaved into: Transcriptional repressor GLI3R (GLI3 C-terminally truncated form) (GLI3 form of 83 kDa) (GLI3-83)]	1580	3.49659	3.19106	25	22	12.5834	17.928	62	73	0.146424	23	0.0285692	1.09085	1.54102	0.0789082	0.0661365	0.0617967
JAK2	12	78	1061	0.0735156	Tyrosine-protein kinase JAK2 (EC 2.7.10.2) (Janus kinase 2) (JAK-2)	1132	5.44502	5.3124	55	53	14.3457	15.4428	67	68	1.58721	40	1.95233	1.67356	1.85599	0.0382577	0.0502784	0.0429466
PTK2B	5	33	449	0.0734967	Protein-tyrosine kinase 2-beta (EC 2.7.10.2) (Calcium-dependent tyrosine kinase) (CADTK) (Calcium-regulated non-receptor proline-rich tyrosine kinase) (Cell adhesion kinase beta) (CAK-beta) (CAKB) (Focal adhesion kinase 2) (FADK 2) (Proline-rich tyrosine kinase 2) (Related adhesion focal tyrosine kinase) (RAFTK)	1009	3.00166	3.15239	21	22	9.39314	9.79094	54	54	2.13059	44	2.21101	3.11936	2.92695	0.0889767	0.107439	0.105476
EVC	5	19	259	0.0733591	Ellis-van Creveld syndrome protein (DWF-1)	992	1.38511	1.48006	10	10	1.45789	1.77837	17	21	1.316	38	2.0036	2.29572	2.06867	0.0426355	0.0895413	0.0919991
HTR3D	5	19	259	0.0733591	5-hydroxytryptamine receptor 3D (5-HT3-D) (5-HT3D) (Serotonin receptor 3D)	454									0	5	0	0	0	0.0449305	0.0251428	0.0259784
PCDHA2	5	22	300	0.0733333	Protocadherin alpha-2 (PCDH-alpha-2)	948	2.12137	1.91181	14	13					0.527858	30	1.02148	0.15056	0.0285692	-0.0526841	-0.0954924	-0.0810016
PCDHB16	5	22	300	0.0733333	Protocadherin beta-16 (PCDH-beta-16) (Protocadherin-3X)	776	3.64139	3.32447	27	24	14.5054	13.3156	67	64	0.500597	30	1.09761	0.584963	0.384039	-0.0698429	-0.0530147	-0.0521495
SMAD2	8	64	874	0.0732265	Mothers against decapentaplegic homolog 2 (MAD homolog 2) (Mothers against DPP homolog 2) (JV18-1) (Mad-related protein 2) (hMAD-2) (SMAD family member 2) (SMAD 2) (Smad2) (hSMAD2)	467	6.48536	6.55082	77	78	30.792	34.8866	89	90	7.06581	65	6.29094	5.57622	5.46712	-0.0402587	-0.0125715	-0.0254243
CACNA1S	5	22	301	0.0730897	Voltage-dependent L-type calcium channel subunit alpha-1S (Calcium channel, L type, alpha-1 polypeptide, isoform 3, skeletal muscle) (Voltage-gated calcium channel subunit alpha Cav1.1)	1873									0.012261	14	0.0285692	0	0	-0.0673257	-0.0823651	-0.074474
NELL1	5	22	301	0.0730897	Protein kinase C-binding protein NELL1 (NEL-like protein 1) (Nel-related protein 1)	810	2.41577	2.74463	16	18	5.54107	3.06564	41	30	22.7926	87	2.82171	0.0143553	0.0143553	0.114424	0.129475	0.133211
HFM1	5	22	301	0.0730897	Probable ATP-dependent DNA helicase HFM1 (EC 3.6.4.12) (SEC63 domain-containing protein 1)	1435	0.755767	0.856699	6	6	4.25191	3.11074	36	31	1.75511	41	1.4489	0.124328	0.111031	0.0196151	-0.0115574	-0.00890553
OR2T1	5	19	260	0.0730769	Olfactory receptor 2T1 (Olfactory receptor 1-25) (OR1-25) (Olfactory receptor OR1-61)	369									0.025553	16	0	0	0
TP73	6	24	330	0.0727273	Tumor protein p73 (p53-like transcription factor) (p53-related protein)	636									21.742	86	3.99548	1.24489	0.859964	-0.074992	-0.0778076	-0.0801681
KIF2B	6	24	330	0.0727273	Kinesin-like protein KIF2B	673									0	5	0	0	0	-0.107434	-0.10821	-0.0958578
OR8K1	6	24	330	0.0727273	Olfactory receptor 8K1 (Olfactory receptor OR11-182)	319									0	9	0	0	0
ATRNL1	6	24	330	0.0727273	Attractin-like protein 1	1379	5.06284	4.66839	48	40	12.4763	10.8204	62	57	1.38899	39	2.25096	0.238787	0.389525	0.10814	0.103076	0.0960512
PCDHB7	6	24	330	0.0727273	Protocadherin beta-7 (PCDH-beta-7)	793	1.57848	1.36556	11	9	2.01846	3.59138	23	33	0.08966	21	0.321928	0.137504	0.111031	-0.147804	-0.171304	-0.141333
SLCO5A1	6	24	330	0.0727273	Solute carrier organic anion transporter family member 5A1 (Organic anion transporter polypeptide-related protein 4) (OATP-RP4) (OATPRP4) (Solute carrier family 21 member 15)	848	3.16462	3.26456	22	23	4.88349	3.15912	38	31	1.0616	36	2.24793	0.111031	0.0976108	-0.00816873	0.0275113	0.0413778
THBS2	6	24	330	0.0727273	Thrombospondin-2	1172					3.46221	1.97484	32	23	4.45109	55	0.176323	0.201634	0.275007	0.0430159	0.0953876	0.0872194
PTPRC	6	24	330	0.0727273	Receptor-type tyrosine-protein phosphatase C (EC 3.1.3.48) (Leukocyte common antigen) (L-CA) (T200) (CD antigen CD45)	1306					1.2188	1.32887	12	14	2.55001	46	0.0976108	0.137504	0.137504
ARID2	10	68	939	0.0724175	AT-rich interactive domain-containing protein 2 (ARID domain-containing protein 2) (BRG1-associated factor 200) (BAF200) (Zinc finger protein with activation potential) (Zipzap/p200)	1835	7.83022	7.75739	94	94	32.7782	32.4782	90	89	6.45441	63	4.0072	2.98914	2.98914	-0.317733	-0.330274	-0.342107
CD1C	5	21	290	0.0724138	T-cell surface glycoprotein CD1c (CD antigen CD1c)	333									0.020129	15	0	0	0	-0.0259929	-0.0149018	-0.00620874
ETAA1	6	22	304	0.0723684	Ewing's tumor-associated antigen 1 (Ewing's tumor-associated antigen 16)	926	5.51771	5.48895	57	57	6.6481	11.2755	45	58	6.53556	63	3.72901	3.16832	3.2032	-0.0744461	-0.0413091	-0.0583903
ANKIB1	5	21	291	0.0721649	Ankyrin repeat and IBR domain-containing protein 1 (EC 2.3.2.31)	1089	6.31249	6.33165	74	74	10.7573	12.8473	58	63	8.20807	68	4.78555	4.46532	4.2709	-0.0651727	-0.0311427	-0.043601
OR2W3	5	21	291	0.0721649	Olfactory receptor 2W3 (Olfactory receptor 2W8) (Olfactory receptor OR1-49)	314									0.030836	16	0	0	0
OR8G1	5	21	291	0.0721649	Olfactory receptor 8G1 (Olfactory receptor OR11-281) (Olfactory receptor TPCR25)	311									0	9	0	0	0
OSMR	5	21	291	0.0721649	Oncostatin-M-specific receptor subunit beta (Interleukin-31 receptor subunit beta) (IL-31 receptor subunit beta) (IL-31R subunit beta) (IL-31R-beta) (IL-31RB)	979					1.48086	4.64593	17	38	1.02434	36	0.565597	5.37539	4.34554	0.0759539	0.0802716	0.0633646
TSHZ1	5	21	291	0.0721649	Teashirt homolog 1 (Antigen NY-CO-33) (Serologically defined colon cancer antigen 33)	1077	6.55539	6.48799	78	77	15.7618	16.8636	70	71	31.6844	91	4.04527	2.23573	2.32625	0.0632002	0.039916	0.0666327
SIPA1L3	4	18	250	0.072	Signal-induced proliferation-associated 1-like protein 3 (SIPA1-like protein 3) (SPA-1-like protein 3)	1781	6.94978	6.91746	85	85	17.6114	18.7115	74	74	9.5669	71	4.38957	3.78869	3.32193	0.0371963	-0.00356005	0.0231112
LRRC66	6	23	320	0.071875	Leucine-rich repeat-containing protein 66	880					2.07118	1.10371	23	7	1.06723	36	0.356144	0.124328	0.111031	0.0244339	0.00984185	0.029414
OR10Z1	6	23	320	0.071875	Olfactory receptor 10Z1 (Olfactory receptor OR1-15)	313									0	7	0	0	0
TONSL	6	23	320	0.071875	Tonsoku-like protein (Inhibitor of kappa B-related protein) (I-kappa-B-related protein) (IkappaBR) (NF-kappa-B inhibitor-like protein 2) (Nuclear factor of kappa light polypeptide gene enhancer in B-cells inhibitor-like 2)	1378	6.60213	6.53359	79	78	13.6856	11.1498	65	58	13.1323	78	4.35826	4.0798	3.65707	-1.80434	-1.73232	-1.74636
BCL2	7	61	849	0.0718492	Apoptosis regulator Bcl-2	239	4.93498	5.02694	45	47	6.48305	7.30684	44	46	14.3615	79	3.91265	0.731183	1.30158	-0.136593	0.00776129	-0.00273161
EPB41L4A	4	18	251	0.0717131	Band 4.1-like protein 4A (Erythrocyte membrane protein band 4.1-like 4A) (Protein NBL4)	686	4.56254	4.40314	39	36					3.94325	53	1.1177	1.12433	0.695994	-0.0252969	-0.0282064	-0.0228813
ITPRID1	4	18	251	0.0717131	Protein ITPRID1 (Coiled-coil domain-containing protein 129) (ITPR-interacting domain-containing protein 1)	1044											0.163499	0	0
PLEKHG7	4	18	251	0.0717131	Pleckstrin homology domain-containing family G member 7 (PH domain-containing family G member 7)	379									0	9	0.0143553	0.0143553	0.0143553	0.0729797	0.040522	0.0395971
ZNF423	6	20	279	0.0716846	Zinc finger protein 423 (Olf1/EBF-associated zinc finger protein) (hOAZ) (Smad- and Olf-interacting zinc finger protein)	1284									1.26489	38	0.632268	0.0143553	0.0565835	0.14764	0.135585	0.139937
TRPS1	5	20	279	0.0716846	Zinc finger transcription factor Trps1 (Tricho-rhino-phalangeal syndrome type I protein) (Zinc finger protein GC79)	1281	4.42594	4.22643	37	34	12.3675	13.9911	62	65	0.307512	27	1.37851	1.926	1.72028	0.115644	0.0728606	0.0882545
SAMD3	5	20	279	0.0716846	Sterile alpha motif domain-containing protein 3 (SAM domain-containing protein 3)	520									0.062711	19	0	0	0.0143553	0.0272512	0.040049	0.0281581
ADAMTS6	5	20	279	0.0716846	A disintegrin and metalloproteinase with thrombospondin motifs 6 (ADAM-TS 6) (ADAM-TS6) (ADAMTS-6) (EC 3.4.24.-)	1117	0.636028	0.72008	5	5	1.05359	1.8198	5	21	0.366309	28	0.641546	0.773996	0.669027	-0.0616655	-0.0132597	-0.0109671
ABCA8	7	23	321	0.0716511	ABC-type organic anion transporter ABCA8 (EC 7.6.2.-) (ATP-binding cassette sub-family A member 8)	1621									0.088313	21	0.0285692	0.0565835	0.0285692	-0.0850254	-0.0462539	-0.0460082
FCRL3	6	23	321	0.0716511	Fc receptor-like protein 3 (FcR-like protein 3) (FcRL3) (Fc receptor homolog 3) (FcRH3) (IFGP family protein 3) (hIFGP3) (Immune receptor translocation-associated protein 3) (SH2 domain-containing phosphatase anchor protein 2) (CD antigen CD307c)	734									0.017137	14	0	0	0	-0.108824	-0.10707	-0.0899585
ITGA11	6	23	321	0.0716511	Integrin alpha-11	1188					1.7737	1.64864	20	19	0.642792	32	0.0976108	0.15056	0.15056	-0.0464009	-0.0550239	-0.0513597
KCNC3	6	23	321	0.0716511	Potassium voltage-gated channel subfamily C member 3 (KSHIIID) (Voltage-gated potassium channel subunit Kv3.3)	757	4.47462	4.36757	37	36	12.1602	10.5607	61	56	0.584941	31	3.00899	1.59932	0.752742	0.0195834	-0.0103315	-0.00181254
MFHAS1	6	23	321	0.0716511	Malignant fibrous histiocytoma-amplified sequence 1 (Malignant fibrous histiocytoma-amplified sequence with leucine-rich tandem repeats 1)	1052	5.5604	5.66512	58	60	6.57331	6.97269	44	45	7.14933	65	4.7137	3.69822	3.6011	0.091531	0.109373	0.10431
ZP2	6	23	321	0.0716511	Zona pellucida sperm-binding protein 2 (Zona pellucida glycoprotein 2) (Zp-2) (Zona pellucida protein A) [Cleaved into: Processed zona pellucida sperm-binding protein 2]	745					1.08217	1.07357	6	6	0	12	0	0	0	-0.0359408	-0.0152994	-0.00949447
CCDC40	6	23	321	0.0716511	Coiled-coil domain-containing protein 40	1142	3.88936	3.88603	30	30	5.26873	4.85664	40	38	3.48877	51	3.72137	1.95606	1.7137	-0.0317793	0.0154158	-0.00497208
NOBOX	6	23	321	0.0716511	Homeobox protein NOBOX	691					1.09683	1.0869	7	6	0	7	0	0	0
ZNF235	6	23	321	0.0716511	Zinc finger protein 235 (Zinc finger protein 270) (Zinc finger protein 93 homolog) (Zfp-93) (Zinc finger protein HZF6)	738									1.46371	39	2.69377	1.68706	1.63227	-0.0266442	-0.0792471	-0.0588764
COL4A3	7	25	350	0.0714286	Collagen alpha-3(IV) chain (Goodpasture antigen) [Cleaved into: Tumstatin]	1670					3.54594	3.94001	32	35	0.198105	25	0.367371	0.31034	0.0976108	-0.0398625	-0.0199311	-0.0248499
MYOM2	7	25	350	0.0714286	Myomesin-2 (165 kDa connectin-associated protein) (165 kDa titin-associated protein) (M-protein) (Myomesin family member 2)	1465	2.44602	2.37645	16	16	1.39434	1.3408	16	15	0.784188	33	2.74416	0.85599	1.31904	0.0301998	0.0328319	0.0288597
ACE	7	25	350	0.0714286	Angiotensin-converting enzyme (ACE) (EC 3.2.1.-) (EC 3.4.15.1) (Dipeptidyl carboxypeptidase I) (Kininase II) (CD antigen CD143) [Cleaved into: Angiotensin-converting enzyme, soluble form]	1306	3.49654	3.46773	25	25	9.39313	9.1779	54	52	6.786	64	2.72028	0.594549	0.454176	-0.111636	-0.0983103	-0.0824928
BRWD3	7	25	350	0.0714286	Bromodomain and WD repeat-containing protein 3	1802	6.14847	6.16475	70	70	14.3819	18.2601	67	74	2.29233	45	3.24793	2.34767	2.33914	0.00664364	-0.0156071	-0.0129346
NPHS1	7	25	350	0.0714286	Nephrin (Renal glomerulus-specific cell adhesion receptor)	1241					2.54842	2.34303	27	26	0.89768	34	0.400538	0.0285692	0.0143553	-0.11868	-0.156105	-0.11467
PHKA2	7	25	350	0.0714286	Phosphorylase b kinase regulatory subunit alpha, liver isoform (Phosphorylase kinase alpha L subunit)	1235	4.81948	4.82893	43	44	12.7855	11.3612	63	59	9.63648	71	4.33842	3.72028	3.69265	0.0228533	0.0211069	0.0293335
CNTN1	7	25	350	0.0714286	Contactin-1 (Glycoprotein gp135) (Neural cell surface protein F3)	1018	2.85094	2.94507	19	20	3.16601	3.08846	30	30	2.2688	44	2.80529	0.669027	0.201634	-0.191755	-0.161318	-0.142621
COL16A1	7	25	350	0.0714286	Collagen alpha-1(XVI) chain	1604	1.24357	1.36165	9	9	2.07498	1.80744	23	21	3.27636	50	1.64616	1.73552	1.83995	0.0734571	0.0906384	0.107851
PLCL1	7	25	350	0.0714286	Inactive phospholipase C-like protein 1 (PLC-L1) (Phospholipase C-deleted in lung carcinoma) (Phospholipase C-related but catalytically inactive protein) (PRIP)	1095	1.59741	1.53912	11	10	3.59897	3.43686	33	32	2.61702	47	0.565597	0.0426443	0.0703893	0.033583	0.0377103	0.0384165
TRPM3	7	25	350	0.0714286	Transient receptor potential cation channel subfamily M member 3 (Long transient receptor potential channel 3) (LTrpC-3) (LTrpC3) (Melastatin-2) (MLSN2)	1732					1.05628	1.39172	5	16	0.039096	17	0.201634	0	0.0143553	0.0448014	0.0473239	0.0578412
GRIK2	7	25	350	0.0714286	Glutamate receptor ionotropic, kainate 2 (GluK2) (Excitatory amino acid receptor 4) (EAA4) (Glutamate receptor 6) (GluR-6) (GluR6)	908	1.19452	1.31073	8	9	4.39854	5.35911	36	40	0.620941	31	2.22651	0.389567	0.182678	0.0759901	0.0704656	0.0681563
SLC6A5	7	25	350	0.0714286	Sodium- and chloride-dependent glycine transporter 2 (GlyT-2) (GlyT2) (Solute carrier family 6 member 5)	797	0.870842	0.859678	7	6	4.23461	2.5721	36	28	0.00906	13	0.0565835	0	0	-0.00199231	0.0167345	0.0294334
CYLC1	7	25	350	0.0714286	Cylicin-1 (Cylicin I) (Multiple-band polypeptide I)	651									0	3	0	0	0	0.0789955	0.0962534	0.0954765
GALNT13	7	25	350	0.0714286	Polypeptide N-acetylgalactosaminyltransferase 13 (EC 2.4.1.41) (Polypeptide GalNAc transferase 13) (GalNAc-T13) (pp-GaNTase 13) (Protein-UDP acetylgalactosaminyltransferase 13) (UDP-GalNAc:polypeptide N-acetylgalactosaminyltransferase 13)	556	2.96501	3.06922	20	21	3.94968	9.43302	34	53	3.71642	52	3.05137	1.22033	0.0840643	0.0610551	0.0114406	0.00525834
KLHL1	7	25	350	0.0714286	Kelch-like protein 1	748					1.08516	1.05027	6	4	0.23107	25	0.0143553	0	0	7.67504e-05	0.0115387	0.0153938
ADGRL4	5	20	280	0.0714286	Adhesion G protein-coupled receptor L4 (EGF, latrophilin and seven transmembrane domain-containing protein 1) (EGF-TM7-latrophilin-related protein) (ETL protein)	690											0	0.0143553	0.0143553	0.0743529	0.0582385	0.069763
SPZ1	5	20	280	0.0714286	Spermatogenic leucine zipper protein 1 (Testis-specific protein 1) (Testis-specific protein NYD-TSP1)	430									0	11	0	0	0	-0.0198862	-0.042713	-0.0438388
HGF	14	86	1207	0.071251	Hepatocyte growth factor (Hepatopoietin-A) (Scatter factor) (SF) [Cleaved into: Hepatocyte growth factor alpha chain; Hepatocyte growth factor beta chain]	728	1.51635	1.33582	10	9	15.3264	12.3286	69	61	0.079012	20	0.124328	0.0703893	0.0840643	0.0217231	0.0534452	0.035796
FANCE	4	27	379	0.0712401	Fanconi anemia group E protein (Protein FACE)	536	4.59057	4.60924	39	40	25.5091	17.3666	84	72	7.5054	66	3.71809	2.89336	2.82069	-0.150904	-0.169326	-0.174134
EOMES	6	20	281	0.0711744	Eomesodermin homolog (T-box brain protein 2) (T-brain-2) (TBR-2)	686					1.68228	1.29191	19	14	0.057029	19	0.356144	0.226509	0.0703893	5.3747e-05	-0.0381759	-0.0240113
RASA1	7	68	957	0.0710554	Ras GTPase-activating protein 1 (GAP) (GTPase-activating protein) (RasGAP) (Ras p21 protein activator) (p120GAP)	1047	6.29143	6.23772	73	72	18.8526	19.8999	76	76	7.4413	66	4.26903	4.50906	4.23189	-0.0673925	-0.0430653	-0.030253
CEP135	6	22	310	0.0709677	Centrosomal protein of 135 kDa (Cep135) (Centrosomal protein 4)	1140	4.96433	4.9487	46	46	8.41959	13.0763	50	63	2.64905	47	3.37434	2.69377	2.56316	-0.234788	-0.193993	-0.19456
FASTKD3	6	22	310	0.0709677	FAST kinase domain-containing protein 3, mitochondrial	662	4.35362	4.36756	36	36	14.1496	13.5425	66	64	3.33589	50	4.38059	4.28021	4.04483	-0.00715002	0.0486254	0.0337752
ATP7B	6	22	310	0.0709677	Copper-transporting ATPase 2 (EC 7.2.2.8) (Copper pump 2) (Wilson disease-associated protein) [Cleaved into: WND/140 kDa]	1465	3.39453	3.53543	24	26	3.77519	4.00044	34	35	1.01442	35	2.59932	1.4489	1.48285	0.0155866	0.00786973	0.0201668
CPZ	6	22	310	0.0709677	Carboxypeptidase Z (CPZ) (EC 3.4.17.-)	652					1.21627	1.08634	12	6	0.640771	31	0.0840643	0.411426	0.344828	0.0183435	-0.0310169	-0.0401179
ADCY1	6	22	310	0.0709677	Adenylate cyclase type 1 (EC 4.6.1.1) (ATP pyrophosphate-lyase 1) (Adenylate cyclase type I) (Adenylyl cyclase 1) (Ca(2+)/calmodulin-activated adenylyl cyclase)	1119	7.46381	7.35301	92	90	20.1745	19.6088	78	76	13.1794	78	4.09255	1.05658	0.432959	0.0113036	0.0234108	0.0195846
DROSHA	6	43	606	0.0709571	Ribonuclease 3 (EC 3.1.26.3) (Protein Drosha) (Ribonuclease III) (RNase III) (p241)	1374	7.24498	7.26977	89	89	17.7267	20.879	74	78	9.0849	70	6.23898	5.88118	5.48172	-0.480896	-0.409793	-0.455468
ZNF672	5	19	268	0.0708955	Zinc finger protein 672	452									19.5962	85	4.64097	3.87873	3.70819	-0.00875727	0.0217029	-0.000944437
ARHGEF12	6	36	508	0.0708661	Rho guanine nucleotide exchange factor 12 (Leukemia-associated RhoGEF)	1544	6.74403	6.81345	81	83	20.0847	19.7371	78	76	6.8641	64	5.06738	4.65821	4.45779	0.0583597	0.0386638	0.0444475
CDH1	10	74	1046	0.0707457	Cadherin-1 (CAM 120/80) (Epithelial cadherin) (E-cadherin) (Uvomorulin) (CD antigen CD324) [Cleaved into: E-Cad/CTF1; E-Cad/CTF2; E-Cad/CTF3]	882	7.62789	7.61888	93	93	167.775	102.829	100	99	58.0804	96	4.849	5.67327	1.6088	-0.057955	-0.0776254	-0.0749968
ADAM29	7	26	368	0.0706522	Disintegrin and metalloproteinase domain-containing protein 29 (ADAM 29) (Cancer/testis antigen 73) (CT73)	820									0.016444	14	0.0426443	0	0	0.0490058	0.0259386	0.0154971
CC2D1A	5	19	269	0.070632	Coiled-coil and C2 domain-containing protein 1A (Akt kinase-interacting protein 1) (Five prime repressor element under dual repression-binding protein 1) (FRE under dual repression-binding protein 1) (Freud-1) (Putative NF-kappa-B-activating protein 023N)	951	5.78905	5.7998	63	63	11.0106	12.8574	58	63	14.7237	80	5.05181	4.2854	4.29572	0.0155902	-0.0184087	0.00398518
POLRMT	5	19	269	0.070632	DNA-directed RNA polymerase, mitochondrial (MtRPOL) (EC 2.7.7.6)	1230	5.44552	5.50982	55	57	9.08433	7.94179	53	48	21.8148	86	5.39266	4.83693	4.93404	-0.698656	-0.550846	-0.553479
PPFIA3	5	19	269	0.070632	Liprin-alpha-3 (Protein tyrosine phosphatase receptor type f polypeptide-interacting protein alpha-3) (PTPRF-interacting protein alpha-3)	1194	4.93809	4.90356	46	45	7.07613	5.80378	46	42	2.9751	48	4.55152	3.35191	3.14405	0.0615161	-0.0149185	-0.0135207
ABCB11	5	33	468	0.0705128	Bile salt export pump (EC 7.6.2.-) (ATP-binding cassette sub-family B member 11)	1321					1.03854	1.07597	4	6	0.015952	14	0	0.0143553	0	-0.0939477	-0.0759252	-0.0462188
CAMSAP1	5	19	270	0.0703704	Calmodulin-regulated spectrin-associated protein 1	1602	7.06897	7.06435	87	87	26.3398	24.854	85	83	10.7647	74	4.83188	3.6311	3.53232	-0.0829247	-0.0975207	-0.0935346
SORCS2	5	19	270	0.0703704	VPS10 domain-containing receptor SorCS2 [Cleaved into: SorCS2 122 kDa chain; SorCS2 104 kDa chain; SorCS2 18 kDa chain]	1159	5.22256	4.99719	51	47	13.7318	9.61295	65	53	1.80834	42	0.62293	0.432959	0.298658	0.0421068	0.0168455	0.0322365
ZNF578	5	19	270	0.0703704	Zinc finger protein 578	590									0.604573	31	1.01436	0.163499	0.0703893	0.00331671	-0.024091	-0.0388564
FARP2	6	21	299	0.0702341	FERM, ARHGEF and pleckstrin domain-containing protein 2 (FERM domain-including RhoGEF) (FIR) (FERM, RhoGEF and pleckstrin domain-containing protein 2) (Pleckstrin homology domain-containing family C member 3) (PH domain-containing family C member 3)	1054	4.71359	4.84545	41	44	14.9596	11.8754	68	60	8.61604	69	4.80839	3.94111	3.89966	0.0259482	0.0636877	0.0591272
PRX	6	21	299	0.0702341	Periaxin	1461	1.67093	1.70188	11	11	2.88112	2.13097	29	24	0.292582	27	1.04264	1.4489	1.15056	-0.0946571	-0.0945637	-0.0836422
PTPRU	6	21	299	0.0702341	Receptor-type tyrosine-protein phosphatase U (R-PTP-U) (EC 3.1.3.48) (Pancreatic carcinoma phosphatase 2) (PCP-2) (Protein-tyrosine phosphatase J) (PTP-J) (hPTP-J) (Protein-tyrosine phosphatase pi) (PTP pi) (Protein-tyrosine phosphatase receptor omicron) (PTP-RO) (Receptor-type protein-tyrosine phosphatase psi) (R-PTP-psi)	1446	7.54508	7.44222	92	91	34.4979	38.322	91	92	23.0568	87	3.75061	3.70929	3.0917	-0.163971	-0.146769	-0.117042
CYP11B2	6	21	299	0.0702341	Cytochrome P450 11B2, mitochondrial (Aldosterone synthase) (ALDOS) (Aldosterone-synthesizing enzyme) (CYPXIB2) (Corticosterone 18-monooxygenase, CYP11B2) (EC 1.14.15.5) (Cytochrome P-450Aldo) (Cytochrome P-450C18) (Steroid 11-beta-hydroxylase, CYP11B2) (EC 1.14.15.4) (Steroid 18-hydroxylase)	503									0	3	0	0	0	0.07513	0.106674	0.120465
ITGB4	6	21	299	0.0702341	Integrin beta-4 (GP150) (CD antigen CD104)	1822	0.23945	0.287402	2	3	2.18504	2.39928	24	27	0.287246	26	1.1177	6.02835	3.24408	-0.0989089	-0.0831707	-0.0804194
PCDHA7	6	21	299	0.0702341	Protocadherin alpha-7 (PCDH-alpha-7)	937									0.595782	31	0.389567	0.111031	0.0565835	-0.0557468	-0.0620217	-0.0592836
SCN11A	6	21	299	0.0702341	Sodium channel protein type 11 subunit alpha (Peripheral nerve sodium channel 5) (PN5) (Sensory neuron sodium channel 2) (Sodium channel protein type XI subunit alpha) (Voltage-gated sodium channel subunit alpha Nav1.9) (hNaN)	1791									0.027115	16	0.0426443	0.0143553	0.0143553	0.03614	-0.0234282	-0.00618832
CRKL	4	49	698	0.0702006	Crk-like protein	303	6.8417	6.87722	83	84	23.8121	24.361	83	82	22.9295	87	5.36036	4.91552	4.77558	-0.353412	-0.75515	-0.646677
B2M	9	74	1057	0.0700095	Beta-2-microglobulin [Cleaved into: Beta-2-microglobulin form pI 5.3]	119	5.14427	5.37483	50	54	347.188	231.029	100	100	1179.75	100	9.14004	10.3567	10.7779	0.0394047	0.00719571	0.00765477
EPHB1	9	58	831	0.0697954	Ephrin type-B receptor 1 (EC 2.7.10.1) (ELK) (EPH tyrosine kinase 2) (EPH-like kinase 6) (EK6) (hEK6) (Neuronally-expressed EPH-related tyrosine kinase) (NET) (Tyrosine-protein kinase receptor EPH-2)	984					1.03008	1.097	4	7	2.48911	46	1.99277	0.189034	0.238787	0.00417515	-0.00788936	-0.00871359
TSHZ3	5	21	301	0.0697674	Teashirt homolog 3 (Zinc finger protein 537)	1081	3.62154	3.30343	27	23	10.9237	10.0412	58	55	0.795149	33	0.0703893	0.0426443	0.214125	0.103539	0.0561172	0.0693592
PCDHA3	5	21	301	0.0697674	Protocadherin alpha-3 (PCDH-alpha-3)	950	1.06672	0.921298	8	7	1.91884	3.13708	22	31	0.602516	31	0.918386	0.111031	0.0426443	-0.0338487	-0.0204771	-0.0131749
TRIP12	5	21	301	0.0697674	E3 ubiquitin-protein ligase TRIP12 (EC 2.3.2.26) (E3 ubiquitin-protein ligase for Arf) (ULF) (HECT-type E3 ubiquitin transferase TRIP12) (Thyroid receptor-interacting protein 12) (TR-interacting protein 12) (TRIP-12)	1992	8.52232	8.49023	98	97	26.3638	30.812	85	88	17.516	83	6.24165	6.2034	5.9528	-0.116894	-0.115093	-0.090714
NFATC2	6	23	330	0.069697	Nuclear factor of activated T-cells, cytoplasmic 2 (NF-ATc2) (NFATc2) (NFAT pre-existing subunit) (NF-ATp) (T-cell transcription factor NFAT1)	925	5.47117	5.33976	56	53	30.8729	25.8092	89	84	2.20916	44	0.903038	0.847997	0.887525	0.0021874	0.0240253	0.024081
RIMBP2	6	23	330	0.069697	RIMS-binding protein 2 (RIM-BP2)	1052	5.48619	5.44541	57	56	10.1715	8.00732	56	49	15.1832	81	4.28983	0.0426443	0.0285692	0.0214558	-0.0017876	0.0149814
ZIC1	6	23	330	0.069697	Zinc finger protein ZIC 1 (Zinc finger protein 201) (Zinc finger protein of the cerebellum 1)	447					2.93836	2.43731	29	27	0.053244	18	0.31034	0.0840643	0.0703893	0.120474	0.0884823	0.0906978
FGA	6	23	330	0.069697	Fibrinogen alpha chain [Cleaved into: Fibrinopeptide A; Fibrinogen alpha chain]	866					1.06228	2.90887	5	30	0	4	0.0565835	0.111031	0.0285692	0.0160726	-0.00737276	-0.0157341
BRINP2	6	23	330	0.069697	BMP/retinoic acid-inducible neural-specific protein 2 (DBCCR1-like protein 2)	783	2.11273	1.93179	14	13							0.226509	0.0143553	0.0143553	-0.0336439	-0.0449918	-0.0320008
NPAS3	6	23	330	0.069697	Neuronal PAS domain-containing protein 3 (Neuronal PAS3) (Basic-helix-loop-helix-PAS protein MOP6) (Class E basic helix-loop-helix protein 12) (bHLHe12) (Member of PAS protein 6) (PAS domain-containing protein 6)	933	1.331	1.32643	9	9	3.07586	8.0839	30	49	0.514867	30	0.378512	0.0703893	0.0703893	-0.139956	-0.131259	-0.113816
FAP	6	23	330	0.069697	Prolyl endopeptidase FAP (EC 3.4.21.26) (170 kDa melanoma membrane-bound gelatinase) (Dipeptidyl peptidase FAP) (EC 3.4.14.5) (Fibroblast activation protein alpha) (FAPalpha) (Gelatine degradation protease FAP) (EC 3.4.21.-) (Integral membrane serine protease) (Post-proline cleaving enzyme) (Serine integral membrane protease) (SIMP) (Surface-expressed protease) (Seprase) [Cleaved into: Antiplasmin-cleaving enzyme FAP, soluble form (APCE) (EC 3.4.14.5) (EC 3.4.21.-) (EC 3.4.21.26)]	760					1.97965	1.24578	22	12	1.4673	39	0.176323	0.31034	0.263034	-0.00539421	-0.0148161	-0.0108006
OR10G7	6	20	287	0.0696864	Olfactory receptor 10G7 (Olfactory receptor OR11-283)	311									0	7	0	0	0
HABP2	5	34	488	0.0696721	Hyaluronan-binding protein 2 (EC 3.4.21.-) (Factor VII-activating protease) (Factor seven-activating protease) (FSAP) (Hepatocyte growth factor activator-like protein) (Plasma hyaluronan-binding protein) [Cleaved into: Hyaluronan-binding protein 2 50 kDa heavy chain; Hyaluronan-binding protein 2 50 kDa heavy chain alternate form; Hyaluronan-binding protein 2 27 kDa light chain; Hyaluronan-binding protein 2 27 kDa light chain alternate form]	560					1.01128	1.14166	3	9	9.06906	70	0.443607	0.0143553	0.0143553	0.0710916	0.0505051	0.0312298
CLCN1	5	18	259	0.0694981	Chloride channel protein 1 (ClC-1) (Chloride channel protein, skeletal muscle)	988	0.337949	0.18501	3	2	5.82723	4.71306	42	38	3e-06	12	0.0143553	0.0285692	0.0143553	-0.0201123	-0.0097947	-0.00807591
KRT6B	5	18	259	0.0694981	Keratin, type II cytoskeletal 6B (Cytokeratin-6B) (CK-6B) (Keratin-6B) (K6B) (Type-II keratin Kb10)	564									0.138312	23	0.0285692	0.0426443	0.0285692	0.000903264	-0.0142134	-0.027836
RAP1GAP	5	18	259	0.0694981	Rap1 GTPase-activating protein 1 (Rap1GAP) (Rap1GAP1)	663	7.54865	7.43144	92	91	21.0676	24.428	79	82	12.7536	77	3.52732	2.58736	1.57531	0.0268368	-0.00626969	-0.00214867
ARID3C	5	18	259	0.0694981	AT-rich interactive domain-containing protein 3C (ARID domain-containing protein 3C)	412					1.28066	1.16915	13	10	0.022534	15	0.137504	0.0565835	0.0565835	-0.0681277	-0.0551455	-0.0410557
RBBP8	4	27	389	0.0694087	DNA endonuclease RBBP8 (EC 3.1.-.-) (CtBP-interacting protein) (CtIP) (Retinoblastoma-binding protein 8) (RBBP-8) (Retinoblastoma-interacting protein and myosin-like) (RIM) (Sporulation in the absence of SPO11 protein 2 homolog) (SAE2)	897	6.48332	6.56905	77	78	18.7128	24.3416	76	82	13.2624	78	6.35984	5.00764	4.94017	-0.737301	-0.784358	-0.730984
MAF	3	29	418	0.069378	Transcription factor Maf (Proto-oncogene c-Maf) (V-maf musculoaponeurotic fibrosarcoma oncogene homolog)	373	3.22025	3.15871	23	22	7.73928	6.97013	48	45	2.71348	47	1.43829	0.0703893	0.137504	-0.0986605	-0.134307	-0.130065
AR	13	83	1199	0.0692244	Androgen receptor (Dihydrotestosterone receptor) (Nuclear receptor subfamily 3 group C member 4)	920					1.49417	2.91642	17	30	0.08664	21	0.0285692	0.124328	0.0426443	0.148719	0.0652999	0.0676295
BCL2L12	5	29	419	0.0692124	Bcl-2-like protein 12 (Bcl2-L-12) (Bcl-2-related proline-rich protein)	334	2.3138	2.40679	15	16	11.9228	8.66557	61	51	3.29736	50	3.82579	5.67469	5.56834	-0.145479	-0.183457	-0.187927
BCL2L1	5	57	824	0.0691748	Bcl-2-like protein 1 (Bcl2-L-1) (Apoptosis regulator Bcl-X)	233	6.44473	6.4529	76	76	20.919	18.8727	79	75	44.9444	94	6.25267	6.52246	6.16892	-0.759063	-0.793946	-0.754857
ZIM3	5	20	290	0.0689655	Zinc finger imprinted 3 (Zinc finger protein 657)	472									0	12	0	0	0	0.0660846	0.103556	0.103166
CLASP1	4	18	261	0.0689655	CLIP-associating protein 1 (Cytoplasmic linker-associated protein 1) (Multiple asters homolog 1) (Protein Orbit homolog 1) (hOrbit1)	1538	7.43012	7.39235	91	91	19.9721	20.4531	78	77	6.29298	62	5.01748	4.09001	4.0648
ZNF91	4	18	261	0.0689655	Zinc finger protein 91 (Zinc finger protein HPF7) (Zinc finger protein HTF10)	1191									2.87223	48	4.05398	2.79286	2.904	-0.205604	-0.218078	-0.200578
COQ3	6	22	320	0.06875	Ubiquinone biosynthesis O-methyltransferase, mitochondrial (3-demethylubiquinol 3-O-methyltransferase) (EC 2.1.1.64) (Polyprenyldihydroxybenzoate methyltransferase) (EC 2.1.1.114)	369	3.66037	3.72273	27	28	4.59288	4.43151	37	37	8.91451	70	4.28688	3.73877	3.7703	-0.24277	-0.220509	-0.217126
MYPN	6	22	320	0.06875	Myopalladin (145 kDa sarcomeric protein)	1320									0	7	0.0143553	0.275007	0.111031	0.00491657	-0.00520282	0.00310378
SLC9C2	6	22	320	0.06875	Sodium/hydrogen exchanger 11 (Na(+)/H(+) exchanger 11) (NHE-11) (Solute carrier family 9 member 11) (Solute carrier family 9 member C2)	1124											0	0	0	0.025447	0.00730901	0.0245001
ARHGAP17	5	20	291	0.0687285	Rho GTPase-activating protein 17 (Rho-type GTPase-activating protein 17) (RhoGAP interacting with CIP4 homologs protein 1) (RICH-1)	881	5.40534	5.44349	55	56	13.0933	11.6976	64	59	5.17369	58	4.91169	4.68313	4.73688	-0.00274893	0.0051957	0.00876279
PRG3	5	20	291	0.0687285	Proteoglycan 3 (Eosinophil major basic protein homolog) (Prepro-major basic protein homolog) (Prepro-MBPH)	225									0	10	0	0	0	0.0595215	0.0469319	0.0335337
SCN9A	5	20	291	0.0687285	Sodium channel protein type 9 subunit alpha (Neuroendocrine sodium channel) (hNE-Na) (Peripheral sodium channel 1) (PN1) (Sodium channel protein type IX subunit alpha) (Voltage-gated sodium channel subunit alpha Nav1.7)	1988	5.27004	5.11427	52	49	20.2864	16.4664	78	70	0.391667	28	1.46989	0.516015	0.321928	-0.06084	0.0174253	0.000175907
TGFBRAP1	5	20	291	0.0687285	Transforming growth factor-beta receptor-associated protein 1 (TGF-beta receptor-associated protein 1) (TRAP-1) (TRAP1)	860	5.76335	5.78478	62	63	9.93928	9.54693	55	53	8.76177	69	4.05745	3.43962	3.47508	-0.144916	-0.261944	-0.264584
CKAP2L	8	24	350	0.0685714	Cytoskeleton-associated protein 2-like (Radial fiber and mitotic spindle protein) (Radmis)	745	7.07461	7.01371	87	86	27.0622	31.7957	86	89	11.9958	76	4.85449	4.2032	4.01569	-0.0634306	-0.118145	-0.115488
FAM47B	7	24	350	0.0685714	Protein FAM47B	645									0	4	0	0	0	0.0405765	0.0599129	0.0493735
LAMB4	7	24	350	0.0685714	Laminin subunit beta-4 (Laminin beta-1-related protein)	1761									0.086179	21	0.275007	0.0976108	0.0703893	-0.102413	-0.103798	-0.096958
A2ML1	7	24	350	0.0685714	Alpha-2-macroglobulin-like protein 1 (C3 and PZP-like alpha-2-macroglobulin domain-containing protein 9)	1454									0	1	0	0.0143553	0.0143553	0.0686371	0.0647624	0.0638496
ADAM19	7	24	350	0.0685714	Disintegrin and metalloproteinase domain-containing protein 19 (ADAM 19) (EC 3.4.24.-) (Meltrin-beta) (Metalloprotease and disintegrin dendritic antigen marker) (MADDAM)	955	1.08658	1.13696	8	8	4.82142	4.84207	38	38	1.28209	38	2.08066	2.04264	2.10601	0.0817396	0.0699564	0.0862886
ALPK3	7	24	350	0.0685714	Alpha-protein kinase 3 (EC 2.7.11.1) (Muscle alpha-protein kinase)	1907					1.52592	1.73361	18	20	4.56288	56	0.536053	0.641546	0.31034	-0.0559941	-0.0786164	-0.0579444
ARHGAP22	7	24	350	0.0685714	Rho GTPase-activating protein 22 (Rho-type GTPase-activating protein 22)	698					2.69514	1.35977	28	15	0.655593	32	1.73118	1.91839	1.46205	0.0937782	0.0298852	0.0359477
GRIA4	7	24	350	0.0685714	Glutamate receptor 4 (GluR-4) (GluR4) (AMPA-selective glutamate receptor 4) (GluR-D) (Glutamate receptor ionotropic, AMPA 4) (GluA4)	902	2.79635	2.58142	19	17	4.27304	2.86948	36	29	0.04762	18	0.526069	0.0565835	0.0426443	0.0431825	0.0405754	0.0390258
KCNT1	7	24	350	0.0685714	Potassium channel subfamily T member 1 (KCa4.1)	1230	2.67119	2.52442	18	17	8.44753	8.77759	51	51	2.7775	47	0.748461	0.0426443	0.0426443	-0.0494031	-0.0235805	-0.0121618
KIF16B	7	24	350	0.0685714	Kinesin-like protein KIF16B (Sorting nexin-23)	1317	5.38885	5.36633	54	54	8.73266	8.10153	51	49	2.15167	44	2.80116	2.82579	2.70266	0.0104633	0.0176084	0.024448
MS4A14	7	24	350	0.0685714	Membrane-spanning 4-domains subfamily A member 14 (Testis development protein NYD-SP21)	679									0.030712	16	0	0	0	0.0539366	0.0352011	0.0327727
ZNF530	7	24	350	0.0685714	Zinc finger protein 530	599									3.57951	51	3.51223	2.78241	2.53107	0.0411758	0.0235752	0.028982
INSC	7	24	350	0.0685714	Protein inscuteable homolog	579	0.0561954	-0.0195629	1	1	3.43122	2.93702	32	30	0.207233	25	0.275007	0.0565835	0.0703893	-0.0505887	-0.0419429	-0.0385879
GRIK3	7	24	350	0.0685714	Glutamate receptor ionotropic, kainate 3 (GluK3) (Excitatory amino acid receptor 5) (EAA5) (Glutamate receptor 7) (GluR-7) (GluR7)	919	2.00419	2.26722	13	15	5.32743	11.7487	40	60	30.3518	91	4.42358	0.0143553	0	-0.0647066	-0.0529564	-0.0359816
NLGN1	7	24	350	0.0685714	Neuroligin-1	863	3.94913	3.77454	30	29	20.0283	17.4456	78	72	0.603473	31	1.82782	0.286881	0.163499	-0.0456092	-0.0356057	-0.0320369
KLHL4	7	24	350	0.0685714	Kelch-like protein 4	718									0.054048	18	0.0143553	0.226509	0.111031	0.0773986	0.107431	0.0871952
ZNF880	6	22	321	0.0685358	Zinc finger protein 880	577									4.52691	56	3.83289	3.17951	2.72901	0.058539	0.0725562	0.0722476
CDH11	6	22	321	0.0685358	Cadherin-11 (OSF-4) (Osteoblast cadherin) (OB-cadherin)	796	1.54897	1.44491	11	10	3.03311	8.55175	30	50	2.74317	47	0.443607	0.367371	0.298658	-0.0323169	-0.00363851	-0.00172884
PPFIA4	6	22	321	0.0685358	Liprin-alpha-4 (Protein tyrosine phosphatase receptor type f polypeptide-interacting protein alpha-4) (PTPRF-interacting protein alpha-4)	1185	1.64413	1.81037	11	12	2.25996	3.8387	25	34	4.83565	57	3.1127	1.11103	1.0072
UMOD	6	22	321	0.0685358	Uromodulin (Tamm-Horsfall urinary glycoprotein) (THP) [Cleaved into: Uromodulin, secreted form]	640	0.63423	0.494216	5	4	3.60624	3.23448	33	31	0.15196	23	0	0	0	-0.0434759	-0.038659	-0.0550998
KCNQ3	5	19	279	0.0681004	Potassium voltage-gated channel subfamily KQT member 3 (KQT-like 3) (Potassium channel subunit alpha KvLQT3) (Voltage-gated potassium channel subunit Kv7.3)	872	2.98377	3.06785	20	21	4.052	3.99514	35	35	7.461	66	0.454176	0.15056	0.0426443	0.0315752	0.0315956	0.0327129
CCNE1	13	80	1175	0.0680851	G1/S-specific cyclin-E1	410	5.76236	5.7016	62	61	21.1307	18.5592	79	74	9.8626	72	4.58256	3.93546	3.60466	-0.249431	-0.171426	-0.1606
OR2M3	5	17	250	0.068	Olfactory receptor 2M3 (Olfactory receptor 2M6) (Olfactory receptor OR1-54)	312									0	8	0	0	0
VWDE	4	17	250	0.068	von Willebrand factor D and EGF domain-containing protein	1590					1.03603	1.18568	4	11	4.48936	56	2.926	1.99277	0.560707	0.127358	0.141845	0.143399
CEP170	4	17	250	0.068	Centrosomal protein of 170 kDa (Cep170) (KARP-1-binding protein) (KARP1-binding protein)	1584	7.68855	7.64867	94	93	25.5001	28.776	84	87	7.20572	65	6.20203	4.75328	4.9674	-0.144864	-0.1139	-0.109909
OR4A5	6	19	280	0.0678571	Olfactory receptor 4A5 (Olfactory receptor OR11-111)	315									0	8	0	0	0
OR4C12	6	19	280	0.0678571	Olfactory receptor 4C12 (Olfactory receptor OR11-259)	309									0	8	0	0	0
PLA2G3	5	19	280	0.0678571	Group 3 secretory phospholipase A2 (EC 3.1.1.4) (Group III secretory phospholipase A2) (GIII sPLA2) (sPLA2-III) (Phosphatidylcholine 2-acylhydrolase 3)	509	3.02606	3.0293	21	21	7.84519	6.5217	49	44	1.0473	36	1.70044	0.0143553	0.0143553	-0.0426773	0.00614222	-0.0083736
RIC1	5	19	280	0.0678571	Guanine nucleotide exchange factor subunit RIC1 (Connexin-43-interacting protein of 150 kDa) (Protein RIC1 homolog) (RAB6A-GEF complex partner protein 1)	1423	5.71763	5.66146	61	60							3.28096	3.01436	3.1635	-0.303382	-0.541307	-0.474026
TACR3	5	19	280	0.0678571	Neuromedin-K receptor (NKR) (NK-3 receptor) (NK-3R) (Neurokinin B receptor) (Tachykinin receptor 3)	465									0.045967	18	0.0143553	0	0	-0.0196841	-0.06187	-0.0483128
PTPRT	8	69	1017	0.0678466	Receptor-type tyrosine-protein phosphatase T (R-PTP-T) (EC 3.1.3.48) (Receptor-type tyrosine-protein phosphatase rho) (RPTP-rho)	1441	5.25289	4.82208	52	43	20.6314	15.3878	79	68	1.09541	36	0.137504	0	0	-0.0605839	-0.0252886	-0.0290101
ACTN2	6	21	310	0.0677419	Alpha-actinin-2 (Alpha-actinin skeletal muscle isoform 2) (F-actin cross-linking protein)	894	0.799102	0.660715	6	5	13.7302	11.5493	65	59	0.033702	17	0.333424	0.0426443	0.0703893	0.020449	0.032385	0.0232562
PSD4	6	21	310	0.0677419	PH and SEC7 domain-containing protein 4 (Exchange factor for ADP-ribosylation factor guanine nucleotide factor 6 B) (Exchange factor for ARF6 B) (Pleckstrin homology and SEC7 domain-containing protein 4) (Telomeric of interleukin-1 cluster protein)	1056	3.25486	3.27844	23	23	7.51926	5.97646	48	42	7.41056	66	2.05658	2.95977	2.86789	-0.113502	-0.113218	-0.0995748
SLCO1A2	6	21	310	0.0677419	Solute carrier organic anion transporter family member 1A2 (OATP-A) (Organic anion-transporting polypeptide 1) (OATP-1) (Sodium-independent organic anion transporter) (Solute carrier family 21 member 3)	670									0.598067	31	1.25096	0.0976108	0.0426443	0.0644889	0.029215	0.0446275
TBC1D32	6	21	310	0.0677419	Protein broad-minded (TBC1 domain family member 32)	1257	4.01595	3.87262	31	30							2.65992	1.99277	1.88947	-0.0144203	0.00390617	-0.0127402
GRIA3	6	21	310	0.0677419	Glutamate receptor 3 (GluR-3) (AMPA-selective glutamate receptor 3) (GluR-C) (GluR-K3) (Glutamate receptor ionotropic, AMPA 3) (GluA3)	894	2.20717	1.99315	15	13	10.9276	14.1314	58	66	0	4	0.0143553	0.0143553	0.0143553	0.0649455	0.0565595	0.0548253
OR51V1	4	17	251	0.0677291	Olfactory receptor 51V1 (Odorant receptor HOR3'beta1) (Olfactory receptor 51A12) (Olfactory receptor OR11-36)	321									0	8	0	0	0
CDH4	6	35	517	0.0676983	Cadherin-4 (Retinal cadherin) (R-CAD) (R-cadherin)	916	3.58744	3.39666	26	25	9.2784	7.56026	53	47	1.20116	37	0.918386	0.201634	0.163499	-0.0209505	0.00639583	0.00648948
ATXN1	5	19	281	0.0676157	Ataxin-1 (Spinocerebellar ataxia type 1 protein)	815	3.43294	3.27687	25	23	13.1166	11.2286	64	58	0.405425	28	0.887525	2.85997	2.73335	-0.0303127	-0.00751234	-0.0111689
TMEM131	5	19	281	0.0676157	Transmembrane protein 131 (Protein RW1)	1883	7.52856	7.49905	92	92	32.8104	30.7852	90	88	13.1173	78	4.52293	4.04614	3.96901	-0.0867962	-0.054082	-0.0727507
XPNPEP2	7	22	326	0.0674847	Xaa-Pro aminopeptidase 2 (EC 3.4.11.9) (Aminoacylproline aminopeptidase) (Membrane-bound aminopeptidase P) (Membrane-bound APP) (Membrane-bound AmP) (mAmP) (X-Pro aminopeptidase 2)	674					3.80209	3.79297	34	34	0.069515	20	0	0	0	0.126831	0.102675	0.120661
NSD3	4	36	536	0.0671642	Histone-lysine N-methyltransferase NSD3 (EC 2.1.1.370) (EC 2.1.1.371) (Nuclear SET domain-containing protein 3) (Protein whistle) (WHSC1-like 1 isoform 9 with methyltransferase activity to lysine) (Wolf-Hirschhorn syndrome candidate 1-like protein 1) (WHSC1-like protein 1)	1437											5.82349	4.59515	4.66363	0.075216	0.0341197	0.0462588
BCOR	12	75	1118	0.0670841	BCL-6 corepressor (BCoR)	1755	7.41509	7.46117	91	92	32.7864	26.3077	90	84	9.7282	72	5.41177	3.78973	3.97865	-0.0909026	0.023565	0.00666671
ADCY5	5	18	269	0.0669145	Adenylate cyclase type 5 (EC 4.6.1.1) (ATP pyrophosphate-lyase 5) (Adenylate cyclase type V) (Adenylyl cyclase 5) (AC5)	1261	3.79818	3.8639	29	30	2.48907	2.40556	26	27	5.255	59	1.68706	0.226509	0.189034	0.0373321	0.0467944	0.0419093
MCC	5	18	269	0.0669145	Colorectal mutant cancer protein (Protein MCC)	829	0.92753	1.08701	7	8	5.36186	4.55536	40	37	0.521648	30	0.941106	1.34483	1.63691	0.15431	0.0958728	0.103405
ZNF419	5	18	269	0.0669145	Zinc finger protein 419	510									3.04609	49	3.45286	2.76341	2.74093	0.0687586	0.0394357	0.0374146
PLA1A	6	20	299	0.0668896	Phospholipase A1 member A (EC 3.1.1.-) (Phosphatidylserine-specific phospholipase A1) (PS-PLA1)	456					1.75482	1.66048	20	20	0.165757	24	0.0285692	0.0285692	0.0426443	-0.0279983	-0.0463074	-0.0349961
PLEKHA6	6	20	299	0.0668896	Pleckstrin homology domain-containing family A member 6 (PH domain-containing family A member 6) (Phosphoinositol 3-phosphate-binding protein 3) (PEPP-3)	1048	4.9139	4.92521	45	45	14.2776	11.5138	67	59	10.3771	73	3.34199	3.18587	1.87184	-0.0110634	-0.00981926	-0.00885513
RAD21	9	65	972	0.0668724	Double-strand-break repair protein rad21 homolog (hHR21) (Nuclear matrix protein 1) (NXP-1) (SCC1 homolog) [Cleaved into: 64-kDa C-terminal product (64-kDa carboxy-terminal product) (65-kDa carboxy-terminal product)]	631	9.58487	9.60895	100	100	75.6778	90.794	98	99	140.429	99	7.79695	6.98277	6.89464	-2.11216	-2.07381	-2.0555
CCNB3	6	22	330	0.0666667	G2/mitotic-specific cyclin-B3	1395					1.17839	1.11245	10	8	0.067667	20	0.565597	0.584963	0.475085	0.0879505	0.0791313	0.0785077
IL1RAPL2	6	22	330	0.0666667	X-linked interleukin-1 receptor accessory protein-like 2 (IL-1 receptor accessory protein-like 2) (IL-1-RAPL-2) (IL-1RAPL-2) (IL1RAPL-2) (EC 3.2.2.6) (IL1RAPL-2-related protein) (Interleukin-1 receptor 9) (IL-1R-9) (IL-1R9) (Three immunoglobulin domain-containing IL-1 receptor-related 1) (TIGIRR-1)	686					1	1.07973	1	6	0.008671	13	0.0426443	0.0565835	0	-0.030123	-0.0558443	-0.0340146
PCDH9	6	22	330	0.0666667	Protocadherin-9	1237	3.61395	3.64673	26	27	16.6126	9.29965	72	53	0.728604	32	1.19535	0.333424	0.367371	0.0468353	0.038852	0.032662
AK5	6	22	330	0.0666667	Adenylate kinase isoenzyme 5 (AK 5) (EC 2.7.4.3) (EC 2.7.4.6) (ATP-AMP transphosphorylase 5)	562	1.21915	1.21919	9	8	1.47677	1.24428	17	12	0.782072	33	1.48543	0.238787	0.454176	-0.0443822	0.0228553	0.0198957
ITIH6	6	22	330	0.0666667	Inter-alpha-trypsin inhibitor heavy chain H6 (Inter-alpha-trypsin inhibitor heavy chain H5-like protein) (Inter-alpha inhibitor H5-like protein)	1313									0.015313	14	0.0143553	0.0143553	0	0.0708053	0.0459195	0.0441256
WDR7	6	22	330	0.0666667	WD repeat-containing protein 7 (Rabconnectin-3 beta) (TGF-beta resistance-associated protein TRAG)	1490	6.03151	6.02948	68	68	13.825	12.0967	66	61	6.55502	63	3.45286	1.97453	2.11103	-0.586186	-0.817855	-0.821546
PTPRN2	6	22	330	0.0666667	Receptor-type tyrosine-protein phosphatase N2 (R-PTP-N2) (EC 3.1.3.-) (EC 3.1.3.48) (Islet cell autoantigen-related protein) (IAR) (ICAAR) (Phogrin) [Cleaved into: IA-2beta60]	1015	6.32682	6.23413	74	72	40.6105	29.5527	93	87	18.3984	84	4.36737	0.189034	0.298658	-0.0371701	0.0535581	0.0352798
B3GALNT2	5	18	270	0.0666667	UDP-GalNAc:beta-1,3-N-acetylgalactosaminyltransferase 2 (Beta-1,3-GalNAc-T2) (EC 2.4.1.313) (Beta-1,3-N-acetylgalactosaminyltransferase II)	500	4.83955	4.86512	43	44	6.13228	8.37368	43	50	5.7473	60	4.29866	4.11437	3.90304	0.0010464	0.0157861	-0.000165216
DBX2	5	18	270	0.0666667	Homeobox protein DBX2 (Developing brain homeobox protein 2)	339					1.17217	1.47881	10	17	0.009557	13	0	0	0	-0.119076	-0.0744994	-0.0557567
OR52N4	5	18	270	0.0666667	Olfactory receptor 52N4 (Olfactory receptor OR11-64)	321									0	8	0	0	0
PCDHGA4	5	18	270	0.0666667	Protocadherin gamma-A4 (PCDH-gamma-A4)	962	-0.193007	-0.149831	1	1					0.430672	29	0.584963	0.526069	0.356144
RBM20	5	18	270	0.0666667	RNA-binding protein 20 (RNA-binding motif protein 20)	1227	2.82492	2.90083	19	20	3.24166	3.80622	31	34	1.43436	39	1.12433	0.238787	0.201634	-0.0283163	-0.0444448	-0.0438892
CDH19	5	18	270	0.0666667	Cadherin-19	772									0	2	0.0143553	0.0143553	0.0143553	0.00948042	0.0257757	0.0218483
INCENP	5	18	270	0.0666667	Inner centromere protein	918	7.40263	7.39578	91	91	19.8833	26.0165	78	84	14.9485	80	6.14445	5.25776	5.05767	-1.28852	-1.36674	-1.39128
MEGF6	5	18	270	0.0666667	Multiple epidermal growth factor-like domains protein 6 (Multiple EGF-like domains protein 6) (Epidermal growth factor-like protein 3) (EGF-like protein 3)	1541	3.11384	3.12479	22	22	2.68421	2.30336	28	26	18.2148	84	1.65076	2.59216	2.38267	-0.0138387	-0.0167554	-0.0230374
PCDHA9	5	18	270	0.0666667	Protocadherin alpha-9 (PCDH-alpha-9)	950	-0.0251449	-0.147229	1	1					0.021536	15	0.176323	0.0285692	0	-0.0411233	-0.0339083	-0.0217877
PCDHGB2	5	18	270	0.0666667	Protocadherin gamma-B2 (PCDH-gamma-B2)	931	1.55379	1.62108	11	11					0.279514	26	1.1375	0.903038	0.782409	-0.0341071	-0.0616374	-0.0439568
POU6F2	5	18	270	0.0666667	POU domain, class 6, transcription factor 2 (Retina-derived POU domain factor 1) (RPF-1)	691	1.44247	1.4233	10	10	6.21356	4.64421	43	38	0.203463	25	2.02148	0.0285692	0.0143553	0.0636369	0.0690118	0.0615877
MBD1	5	18	270	0.0666667	Methyl-CpG-binding domain protein 1 (CXXC-type zinc finger protein 3) (Methyl-CpG-binding protein MBD1) (Protein containing methyl-CpG-binding domain 1)	605	6.01075	6.06974	67	69	12.876	13.9458	63	65	8.5263	69	5.98162	5.05398	4.95513	0.0441912	0.0149387	0.023817
PARD3B	5	18	270	0.0666667	Partitioning defective 3 homolog B (Amyotrophic lateral sclerosis 2 chromosomal region candidate gene 19 protein) (PAR3-beta) (Partitioning defective 3-like protein) (PAR3-L protein)	1205	2.73453	2.76217	18	18	5.57372	4.89154	41	39	1.08404	36	1.35614	1.16993	1.07724	0.039224	0.0697187	0.0618581
LATS2	9	50	751	0.0665779	Serine/threonine-protein kinase LATS2 (EC 2.7.11.1) (Kinase phosphorylated during mitosis protein) (Large tumor suppressor homolog 2) (Serine/threonine-protein kinase kpm) (Warts-like kinase)	1088					1.76162	2.26369	20	25	0.752618	33	0.422233	2.7866	2.74631	-0.105929	-0.0289951	-0.0185792
CSF1R	13	75	1127	0.0665484	Macrophage colony-stimulating factor 1 receptor (CSF-1 receptor) (CSF-1-R) (CSF-1R) (M-CSF-R) (EC 2.7.10.1) (Proto-oncogene c-Fms) (CD antigen CD115)	972					1.74266	1.5981	20	19	2.05643	43	0.124328	0.275007	0.232648	-0.048611	-0.0388931	-0.0283704
PHLPP1	5	20	301	0.0664452	PH domain leucine-rich repeat-containing protein phosphatase 1 (EC 3.1.3.16) (Pleckstrin homology domain-containing family E member 1) (PH domain-containing family E member 1) (Suprachiasmatic nucleus circadian oscillatory protein) (hSCOP)	1717	6.02995	6.04841	68	68	11.707	11.158	60	58	6.82242	64	3.42895	2.15381	2.22188	0.0725041	0.0841059	0.0700309
INSRR	5	20	301	0.0664452	Insulin receptor-related protein (IRR) (EC 2.7.10.1) (IR-related receptor) [Cleaved into: Insulin receptor-related protein alpha chain; Insulin receptor-related protein beta chain]	1297	3.88952	3.77168	30	28	23.204	23.823	82	82	1.02661	36	0.31034	0	0	-0.0614864	-0.0601851	-0.0642879
NFATC1	4	18	271	0.0664207	Nuclear factor of activated T-cells, cytoplasmic 1 (NF-ATc1) (NFATc1) (NFAT transcription complex cytosolic component) (NF-ATc) (NFATc)	943	2.81707	2.69621	19	18	11.3114	9.95692	59	54	4.47441	55	2.27202	1.50589	1.74415	0.124343	0.101668	0.09849
CSF3R	10	69	1040	0.0663462	Granulocyte colony-stimulating factor receptor (G-CSF receptor) (G-CSF-R) (CD antigen CD114)	836					3.71389	3.32033	33	32	0.643322	32	0.422233	0.0565835	0.0565835	-0.0436402	-0.055243	-0.0393638
CEBPA	8	63	950	0.0663158	CCAAT/enhancer-binding protein alpha (C/EBP alpha)	358	3.36646	3.06957	24	21	11.8292	8.43063	60	50	0.973232	35	0.739848	1.17632	1.15056	-0.154313	-0.139759	-0.137359
ERCC4	8	64	967	0.0661841	DNA repair endonuclease XPF (EC 3.1.-.-) (DNA excision repair protein ERCC-4) (DNA repair protein complementing XP-F cells) (Xeroderma pigmentosum group F-complementing protein)	916	4.53459	4.53113	38	38	6.30052	6.75873	43	45	1.10131	36	2.75916	2.26003	2.21101	-0.183581	-0.184571	-0.193905
CDKN2A	14	73	1110	0.0657658	Cyclin-dependent kinase inhibitor 2A (Cyclin-dependent kinase 4 inhibitor A) (CDK4I) (Multiple tumor suppressor 1) (MTS-1) (p16-INK4a) (p16-INK4) (p16INK4A)	156	6.73075	6.76125	81	82	18.3034	20.6476	75	78	57.5869	96	7.05561	5.37539	4.28576	0.0548255	0.0857742	0.0971676
CLSPN	7	23	350	0.0657143	Claspin (hClaspin)	1339	7.04823	7.00528	86	86	28.3401	36.8897	87	91	8.7355	69	5.35368	4.23726	3.92077	-0.894472	-0.891772	-0.791749
CNGB1	7	23	350	0.0657143	Cyclic nucleotide-gated cation channel beta-1 (Cyclic nucleotide-gated cation channel 4) (CNG channel 4) (CNG-4) (CNG4) (Cyclic nucleotide-gated cation channel gamma) (Cyclic nucleotide-gated cation channel modulatory subunit) (Cyclic nucleotide-gated channel beta-1) (CNG channel beta-1) (Glutamic acid-rich protein) (GARP)	1251					1.23546	1.63819	12	19	2.3487	45	0.389567	0.0840643	0.0285692	0.0231065	0.0310296	0.0334004
FCRL1	7	23	350	0.0657143	Fc receptor-like protein 1 (FcR-like protein 1) (FcRL1) (Fc receptor homolog 1) (FcRH1) (IFGP family protein 1) (hIFGP1) (Immune receptor translocation-associated protein 5) (CD antigen CD307a)	429					1.03833	1.04897	4	4	0.017423	15	0	0	0	0.0148116	-0.00697875	-0.00868025
FOLH1	7	23	350	0.0657143	Glutamate carboxypeptidase 2 (EC 3.4.17.21) (Cell growth-inhibiting gene 27 protein) (Folate hydrolase 1) (Folylpoly-gamma-glutamate carboxypeptidase) (FGCP) (Glutamate carboxypeptidase II) (GCPII) (Membrane glutamate carboxypeptidase) (mGCP) (N-acetylated-alpha-linked acidic dipeptidase I) (NAALADase I) (Prostate-specific membrane antigen) (PSM) (PSMA) (Pteroylpoly-gamma-glutamate carboxypeptidase)	750									0.32639	27	0.0426443	0.111031	0.0426443	-0.0880659	-0.147769	-0.128815
FSTL5	7	23	350	0.0657143	Follistatin-related protein 5 (Follistatin-like protein 5)	847	2.26601	2.35198	15	16	2.74431	4.12297	28	35	0.500092	30	0.575312	0.0565835	0.0565835	0.0301755	0.0344444	0.0249127
HGFAC	7	23	350	0.0657143	Hepatocyte growth factor activator (HGF activator) (HGFA) (EC 3.4.21.-) [Cleaved into: Hepatocyte growth factor activator short chain; Hepatocyte growth factor activator long chain]	655					1.18033	1.39955	11	16	0.989	35	0.739848	0.137504	0.0976108	-0.0536539	-0.0142771	-0.00766293
MSH4	7	23	350	0.0657143	MutS protein homolog 4 (hMSH4)	936					13.9181	9.70727	66	54	0.03931	17	0.0565835	0.0285692	0.0285692	-0.062415	-0.046404	-0.0388911
PLCZ1	7	23	350	0.0657143	1-phosphatidylinositol 4,5-bisphosphate phosphodiesterase zeta-1 (EC 3.1.4.11) (Phosphoinositide phospholipase C-zeta-1) (Phospholipase C-zeta-1) (PLC-zeta-1) (Testis-development protein NYD-SP27)	608									0	9	0	0	0	0.069392	0.00944913	0.0111688
GRIA2	7	23	350	0.0657143	Glutamate receptor 2 (GluR-2) (AMPA-selective glutamate receptor 2) (GluR-B) (GluR-K2) (Glutamate receptor ionotropic, AMPA 2) (GluA2)	883	4.68936	4.51734	41	38	11.0388	13.5507	58	64	1.29461	38	2.10434	0.0565835	0.0143553	0.107581	0.083521	0.0765908
NEDD4	7	23	350	0.0657143	E3 ubiquitin-protein ligase NEDD4 (EC 2.3.2.26) (Cell proliferation-inducing gene 53 protein) (HECT-type E3 ubiquitin transferase NEDD4) (Neural precursor cell expressed developmentally down-regulated protein 4) (NEDD-4)	1319	9.44262	9.06786	100	99	92.8043	95.214	99	99	2.97955	48	2.66903	3.53978	3.37851	0.0173384	0.0554831	0.0568487
OR2M4	7	23	350	0.0657143	Olfactory receptor 2M4 (HTPCRX18) (OST710) (Olfactory receptor OR1-55) (Olfactory receptor TPCR100)	311									0	8	0	0	0
SORCS3	7	23	350	0.0657143	VPS10 domain-containing receptor SorCS3	1222					1.07291	1.22286	6	12	0.030706	16	0.0285692	0	0	0.0106996	-0.0186724	-0.00922448
SLC17A8	7	23	350	0.0657143	Vesicular glutamate transporter 3 (VGluT3) (Solute carrier family 17 member 8)	589					5.02836	3.65655	39	33	0.146871	23	0.0565835	0	0	-0.0513881	-0.0578391	-0.0448525
TRPV3	7	23	350	0.0657143	Transient receptor potential cation channel subfamily V member 3 (TrpV3) (Vanilloid receptor-like 3) (VRL-3)	790					3.62506	2.98319	33	30	0.037142	17	0.275007	0.411426	0.226509	0.0677885	0.0391246	0.0499128
BNC2	7	23	350	0.0657143	Zinc finger protein basonuclin-2	1099					1.74584	3.16948	20	31	0.725988	32	0.505891	0.669027	0.78659	0.0532173	0.0411473	0.0425937
PDE3A	7	23	350	0.0657143	cGMP-inhibited 3',5'-cyclic phosphodiesterase A (EC 3.1.4.17) (Cyclic GMP-inhibited phosphodiesterase A) (CGI-PDE A)	1141	0.405293	0.328777	3	3	1.58561	2.42086	18	27	0.557167	30	0.0840643	0.0840643	0.0565835	0.0488456	0.0630637	0.058695
VDR	5	17	259	0.0656371	Vitamin D3 receptor (VDR) (1,25-dihydroxyvitamin D3 receptor) (Nuclear receptor subfamily 1 group I member 1)	427					1.25331	2.49392	13	27	0.941352	35	1.45943	2.84599	2.62293	-0.0971639	-0.0826934	-0.072534
UGT3A2	5	17	259	0.0656371	UDP-glucuronosyltransferase 3A2 (UDPGT 3A2) (EC 2.4.1.17)	523					1.01039	1.11763	3	8	0	12	0.0565835	0.0565835	0.0703893	-0.0959451	-0.0580923	-0.0725178
KCNH8	6	21	320	0.065625	Potassium voltage-gated channel subfamily H member 8 (ELK1) (hElk1) (Ether-a-go-go-like potassium channel 3) (ELK channel 3) (ELK3) (Voltage-gated potassium channel subunit Kv12.1)	1107	3.60808	3.61529	26	27	7.05958	5.52765	46	41	2.36157	45	2.45418	0.0426443	0.0285692	0.0590236	0.0351288	0.0406869
KCNQ2	6	21	320	0.065625	Potassium voltage-gated channel subfamily KQT member 2 (KQT-like 2) (Neuroblastoma-specific potassium channel subunit alpha KvLQT2) (Voltage-gated potassium channel subunit Kv7.2)	872	5.78746	5.30652	63	53	22.4141	22.277	81	80	3.05503	49	4.38059	0.214125	0.0976108	0.0456918	0.014195	0.0247123
NPC1L1	6	21	320	0.065625	NPC1-like intracellular cholesterol transporter 1 (Niemann-Pick C1-like protein 1)	1359					1.02311	1.25672	3	13	1.75576	41	0.286881	0.0565835	0.0426443	-0.18233	-0.15513	-0.15194
P2RY2	6	21	320	0.065625	P2Y purinoceptor 2 (P2Y2) (ATP receptor) (P2U purinoceptor 1) (P2U1) (P2U receptor 1) (Purinergic receptor)	377	0.192914	0.277667	2	3	1.26536	1.49534	13	17	0.070449	20	0.176323	2.33056	0.757023	-0.112613	-0.0876095	-0.0808627
PHACTR2	6	21	320	0.065625	Phosphatase and actin regulator 2	634	3.44645	3.54926	25	26	8.24804	9.93598	50	54	2.72244	47	2.31615	2.95791	2.59216	-0.0203652	-0.0332885	-0.0434394
BTBD11	5	19	290	0.0655172	Ankyrin repeat and BTB/POZ domain-containing protein BTBD11 (BTB/POZ domain-containing protein 11)	1104	5.23979	5.07691	52	48	16.6981	12.5289	72	62	5.7936	60	1.75275	0.584963	0.485427	0.0205772	0.0202663	0.0176616
LILRB2	5	19	290	0.0655172	Leukocyte immunoglobulin-like receptor subfamily B member 2 (LIR-2) (Leukocyte immunoglobulin-like receptor 2) (CD85 antigen-like family member D) (Immunoglobulin-like transcript 4) (ILT-4) (Monocyte/macrophage immunoglobulin-like receptor 10) (MIR-10) (CD antigen CD85d)	598									0.507806	30	0	0	0	-0.0991565	-0.0784294	-0.082377
PCDHB8	5	19	290	0.0655172	Protocadherin beta-8 (PCDH-beta-8) (Protocadherin-3I)	801	0.678294	0.529211	5	4	1.6917	2.05209	19	24	0.547059	30	1.58976	0.526069	0.286881	0.0256139	0.0249932	0.0155927
GEN1	5	32	489	0.0654397	Flap endonuclease GEN homolog 1 (EC 3.1.-.-)	908	4.90406	4.95654	45	46	10.8487	11.2067	58	58	2.62527	47	4.0505	3.62761	3.31687	-0.0664697	-0.0615808	-0.0986818
OR10H3	6	21	321	0.0654206	Olfactory receptor 10H3 (Olfactory receptor OR19-24)	316									0	7	0	0	0
ADAMTS1	6	21	321	0.0654206	A disintegrin and metalloproteinase with thrombospondin motifs 1 (ADAM-TS 1) (ADAM-TS1) (ADAMTS-1) (EC 3.4.24.-) (METH-1)	967	0.664356	0.578616	5	4	2.95886	3.13616	29	31	7.23183	65	0.333424	1.75702	2.26603	0.00627923	-0.0190134	-0.0290684
SLC6A17	6	21	321	0.0654206	Sodium-dependent neutral amino acid transporter SLC6A17 (Sodium-dependent neurotransmitter transporter NTT4) (Solute carrier family 6 member 17)	727	4.99276	4.91551	47	45	12.5454	9.01178	62	52	5.30901	59	2.31325	0.0840643	0.0426443	-0.172258	-0.179915	-0.16513
COL4A5	6	21	321	0.0654206	Collagen alpha-5(IV) chain	1685					1.01566	1.44395	3	17	4.09673	54	1.9855	2.99277	2.48285	0.103892	0.108402	0.115704
GRIA1	6	21	321	0.0654206	Glutamate receptor 1 (GluR-1) (AMPA-selective glutamate receptor 1) (GluR-A) (GluR-K1) (Glutamate receptor ionotropic, AMPA 1) (GluA1)	906					1.54328	1.49781	18	17	0.300867	27	0.0840643	0.0143553	0.0143553	0.0133273	0.0398752	0.015602
NRG1	8	41	627	0.0653907	Pro-neuregulin-1, membrane-bound isoform (Pro-NRG1) [Cleaved into: Neuregulin-1 (Acetylcholine receptor-inducing activity) (ARIA) (Breast cancer cell differentiation factor p45) (Glial growth factor) (Heregulin) (HRG) (Neu differentiation factor) (Sensory and motor neuron-derived factor)]	640	0.469555	0.442794	4	4	1.2305	5.9134	12	42	0.972468	35	2.03914	3.01614	2.00896
OR2L2	5	17	260	0.0653846	Olfactory receptor 2L2 (HTPCRH07) (Olfactory receptor 2L12) (Olfactory receptor 2L4)	312									0	8	0.0703893	0.0426443	0.0285692
OR5L2	5	17	260	0.0653846	Olfactory receptor 5L2 (HTPCRX16) (Olfactory receptor OR11-153)	311									0	9	0	0	0
DISP3	4	17	260	0.0653846	Protein dispatched homolog 3 (Patched domain-containing protein 2)	1392											2.4489	0.111031	0.124328	0.09273	0.0450133	0.0684361
EME1	4	26	398	0.0653266	Crossover junction endonuclease EME1 (EC 3.1.22.-) (MMS4 homolog) (hMMS4)	570	4.09677	4.07875	32	32	6.60354	7.93811	44	48	4.37314	55	4.749	4.2149	4.00135	0.0340549	-0.00213269	-0.0183845
SCFD2	5	19	291	0.0652921	Sec1 family domain-containing protein 2 (Syntaxin-binding protein 1-like 1)	684	4.77222	4.72894	42	42	7.45622	6.51084	47	44	3.8616	53	3.65191	3.29425	3.09845	-0.0648628	-0.0549172	-0.0485425
CDKN2B	6	50	766	0.0652742	Cyclin-dependent kinase 4 inhibitor B (Multiple tumor suppressor 2) (MTS-2) (p14-INK4b) (p15-INK4b) (p15INK4B)	138	1.85527	2.09994	12	14	12.0939	10.8166	61	57	4.36562	55	2.91073	2.93734	1.61589	0.0195037	0.0889852	0.0605425
NBN	8	64	982	0.0651731	Nibrin (Cell cycle regulatory protein p95) (Nijmegen breakage syndrome protein 1)	754	5.32977	5.4211	53	55	8.11486	12.686	49	62	9.74651	72	4.23113	4.54164	4.44328	-0.078599	-0.0656626	-0.0578068
MCM8	4	26	399	0.0651629	DNA helicase MCM8 (EC 3.6.4.12) (Minichromosome maintenance 8)	840	5.3735	5.50913	54	57	7.46126	8.05391	47	49	6.45456	63	5.07895	4.14405	3.95652	-0.0324831	-0.0120954	0.00449625
PRAME	6	35	538	0.0650558	Melanoma antigen preferentially expressed in tumors (Opa-interacting protein 4) (OIP-4) (Preferentially expressed antigen of melanoma)	509									10.7974	74	4.78241	3.62293	1.50333	0.0126214	0.014813	0.0415633
SLIT2	11	51	784	0.065051	Slit homolog 2 protein (Slit-2) [Cleaved into: Slit homolog 2 protein N-product; Slit homolog 2 protein C-product]	1529	2.03573	2.16485	14	14	1.57585	3.88687	18	34	0.671182	32	2.21412	0.613532	0.580137	0.0149711	0.0558921	0.0495738
GRM7	6	20	310	0.0645161	Metabotropic glutamate receptor 7 (mGluR7)	915	1.01032	0.874338	7	6	2.59846	3.65243	27	33	0.319895	27	0.0565835	0	0	-0.0501297	-0.0441988	-0.0441268
UROC1	6	20	310	0.0645161	Urocanate hydratase (Urocanase) (EC 4.2.1.49) (Imidazolonepropionate hydrolase)	676					1.41113	1.31267	16	14	0.07892	20	0.0285692	0	0	-0.0767782	-0.0852504	-0.075463
VWA3B	6	20	310	0.0645161	von Willebrand factor A domain-containing protein 3B (VWA domain-containing protein 3B)	1294					1.70074	1.43668	20	16	0.133741	23	0.189034	0.0565835	0.0285692	-0.0502301	-0.0769796	-0.0419408
FHOD3	6	20	310	0.0645161	FH1/FH2 domain-containing protein 3 (Formactin-2) (Formin homolog overexpressed in spleen 2) (hFHOS2)	1422	2.81531	2.66712	19	18	2.49356	2.95616	26	30	1.89962	42	4.05745	2.90497	2.32048	0.0412253	0.011131	0.0260184
PDE1C	6	20	310	0.0645161	Calcium/calmodulin-dependent 3',5'-cyclic nucleotide phosphodiesterase 1C (Cam-PDE 1C) (3',5'-cyclic-AMP phosphodiesterase) (EC 3.1.4.-) (3',5'-cyclic-GMP phosphodiesterase) (EC 3.1.4.35) (Hcam3)	709	5.10298	4.79703	49	43	12.8422	15.7032	63	69	1.76866	41	0.678072	0.275007	0.169911	-0.0295445	-0.0630127	-0.061358
SLC17A6	5	18	279	0.0645161	Vesicular glutamate transporter 2 (VGluT2) (Differentiation-associated BNPI) (Differentiation-associated Na(+)-dependent inorganic phosphate cotransporter) (Solute carrier family 17 member 6)	582					1.77896	1.30895	20	14	0.195562	25	0.0840643	0	0	0.0900801	0.0564201	0.0525664
PCDHGA1	5	18	279	0.0645161	Protocadherin gamma-A1 (PCDH-gamma-A1)	931	0.164233	0.169382	2	2					0.213552	25	0.713696	0.443607	0.321928	-0.0264788	-0.0469659	-0.026208
NEIL3	7	36	559	0.0644007	Endonuclease 8-like 3 (EC 3.2.2.-) (EC 4.2.99.18) (DNA glycosylase FPG2) (DNA glycosylase/AP lyase Neil3) (Endonuclease VIII-like 3) (Nei-like protein 3)	605	5.16888	5.10108	50	49	24.9518	23.1547	84	81	2.56249	46	3.35473	3.32625	3.06609	0.0611009	0.0538435	0.0595757
OR2G3	6	18	280	0.0642857	Olfactory receptor 2G3 (Olfactory receptor OR1-33)	309									0	8	0	0	0
C2ORF16	5	18	280	0.0642857	Uncharacterized protein C2orf16	1984
CNKSR2	5	18	280	0.0642857	Connector enhancer of kinase suppressor of ras 2 (Connector enhancer of KSR 2) (CNK homolog protein 2) (CNK2)	1034	2.29169	2.31444	15	15	1.66118	4.23066	19	36	1.31086	38	2.94298	0.378512	0.163499	-0.0778793	-0.0799458	-0.0781383
GAA	5	18	280	0.0642857	Lysosomal alpha-glucosidase (EC 3.2.1.20) (Acid maltase) (Aglucosidase alfa) [Cleaved into: 76 kDa lysosomal alpha-glucosidase; 70 kDa lysosomal alpha-glucosidase]	952	6.45372	6.41014	76	76	19.3728	18.8643	77	75	8.503	69	5.28392	5.2791	4.84775	-0.0143611	-0.0334211	-0.0566234
LBP	5	18	280	0.0642857	Lipopolysaccharide-binding protein (LBP)	481	1.74039	1.54035	12	10	6.24541	6.21987	43	43	0	6	0	0.0143553	0.0285692	0.0499659	0.0147471	0.0163277
ZNF443	5	18	280	0.0642857	Zinc finger protein 443 (Krueppel-type zinc finger protein ZK1)	671									2.00423	43	2.13422	1.40054	1.51602
FGF23	5	18	280	0.0642857	Fibroblast growth factor 23 (FGF-23) (Phosphatonin) (Tumor-derived hypophosphatemia-inducing factor) [Cleaved into: Fibroblast growth factor 23 N-terminal peptide; Fibroblast growth factor 23 C-terminal peptide]	251					2.25347	1.41981	25	16	0.008571	13	0	0	0	0.118566	0.0717805	0.0695728
TNK2	6	19	296	0.0641892	Activated CDC42 kinase 1 (ACK-1) (EC 2.7.10.2) (EC 2.7.11.1) (Tyrosine kinase non-receptor protein 2)	1038	7.10543	7.00881	87	86	19.8211	20.6228	78	78	19.7395	85	5.09043	4.53169	4.38888	0.0126588	0.0688855	0.0553055
CDKN1B	5	51	796	0.0640704	Cyclin-dependent kinase inhibitor 1B (Cyclin-dependent kinase inhibitor p27) (p27Kip1)	198	8.11579	8.07679	96	96	28.4967	42.7672	87	93	40.9313	94	5.85425	4.64616	4.73715	0.0872108	0.0370519	0.0307766
DCLRE1C	3	23	359	0.0640669	Protein artemis (EC 3.1.-.-) (DNA cross-link repair 1C protein) (Protein A-SCID) (SNM1 homolog C) (hSNM1C) (SNM1-like protein)	692	3.14627	3.23346	22	23	8.21358	8.93896	50	52	1.37494	39	3.29278	2.83188	2.87184	0.0352719	-0.0138033	-0.00015688
CREB3L2	5	18	281	0.0640569	Cyclic AMP-responsive element-binding protein 3-like protein 2 (cAMP-responsive element-binding protein 3-like protein 2) (BBF2 human homolog on chromosome 7) [Cleaved into: Processed cyclic AMP-responsive element-binding protein 3-like protein 2]	520	4.81481	4.86484	43	44	14.4914	14.7335	67	67	8.38281	68	3.32912	3.84699	3.82782	0.0198419	0.0788765	0.065876
DCAF12L1	5	18	281	0.0640569	DDB1- and CUL4-associated factor 12-like protein 1 (WD repeat-containing protein 40B)	463	1.93977	1.71843	13	12	1.57236	4.47279	18	37	0	3	0	0	0	0.043653	0.0926784	0.0875674
FOCAD	5	18	281	0.0640569	Focadhesin	1801	5.84717	5.89527	64	65							4.49057	3.85997	3.57289	0.0246133	0.0647599	0.0599358
OR8J3	5	16	250	0.064	Olfactory receptor 8J3 (Olfactory receptor OR11-173)	315									0	9	0	0	0
NLRP2	4	16	250	0.064	NACHT, LRR and PYD domains-containing protein 2 (Nucleotide-binding site protein 1) (PYRIN domain and NACHT domain-containing protein 1) (PYRIN-containing APAF1-like protein 2)	1062					1.17572	1.18567	10	11	0.279741	26	3.83794	0.31034	0.201634	0.0568387	0.0307179	0.0161656
FPGT-TNNI3K	4	16	250	0.064	FPGT-TNNI3K readthrough	949									0.508492	30	0.659925	0.555816	0.422233
MYH14	4	16	250	0.064	Myosin-14 (Myosin heavy chain 14) (Myosin heavy chain, non-muscle IIc) (Non-muscle myosin heavy chain IIc) (NMHC II-C)	1995	6.64141	6.61661	80	79	20.4702	17.6197	78	73	6.94642	64	4.30889	3.69265	1.96717	-0.0536588	-0.0554257	-0.0504637
AKAP4	4	16	250	0.064	A-kinase anchor protein 4 (AKAP-4) (A-kinase anchor protein 82 kDa) (AKAP 82) (hAKAP82) (Major sperm fibrous sheath protein) (HI) (Protein kinase A-anchoring protein 4) (PRKA4)	854									0	1	0	0	0	-0.00961905	0.00449269	0.00922806
OR2L3	4	16	250	0.064	Olfactory receptor 2L3	312									0	8	0	0	0
SETD1B	4	16	250	0.064	Histone-lysine N-methyltransferase SETD1B (EC 2.1.1.354) (Lysine N-methyltransferase 2G) (SET domain-containing protein 1B) (hSET1B)	1966	6.20379	6.17455	71	71	12.5898	11.7533	62	60	5.20874	58	3.5435	3.0197	2.7939	-0.262911	-0.207105	-0.202828
AKT3	5	51	797	0.06399	RAC-gamma serine/threonine-protein kinase (EC 2.7.11.1) (Protein kinase Akt-3) (Protein kinase B gamma) (PKB gamma) (RAC-PK-gamma) (STK-2)	479	8.2284	8.23936	96	97	77.4476	80.707	98	98	23.0432	87	5.01837	2.71149	3.0798	0.102392	0.122863	0.0917519
SMARCB1	4	47	736	0.0638587	SWI/SNF-related matrix-associated actin-dependent regulator of chromatin subfamily B member 1 (BRG1-associated factor 47) (BAF47) (Integrase interactor 1 protein) (SNF5 homolog) (hSNF5)	385	6.97	6.99449	85	86	34.5262	34.1496	91	90	50.6937	95	7.09138	6.28817	6.25993	-0.97576	-0.827005	-0.772979
PIK3C2G	8	51	799	0.0638298	Phosphatidylinositol 4-phosphate 3-kinase C2 domain-containing subunit gamma (PI3K-C2-gamma) (PtdIns-3-kinase C2 subunit gamma) (EC 2.7.1.154) (Phosphoinositide 3-kinase-C2-gamma)	1445					1.01198	1.06638	3	5	0.010478	13	0.0143553	0.0143553	0	-0.0287901	0.029191	0.00798553
PTCH1	11	70	1097	0.0638104	Protein patched homolog 1 (PTC) (PTC1)	1447	6.7467	6.66645	81	80	28.8758	27.4597	87	86	2.13475	44	3.76235	2.35332	2.43429	-0.0417035	-0.0304209	-0.012492
NF2	5	56	878	0.0637813	Merlin (Moesin-ezrin-radixin-like protein) (Neurofibromin-2) (Schwannomerlin) (Schwannomin)	595	7.40336	7.28026	91	90	26.9085	22.707	86	80	5.91496	61	4.02326	4.2854	4.07425	0.0808811	0.130718	0.116116
OR2T33	5	16	251	0.063745	Olfactory receptor 2T33 (Olfactory receptor OR1-56)	320									0	8	0	0	0
ECPAS	4	16	251	0.063745	Proteasome adapter and scaffold protein ECM29 (Ecm29 proteasome adapter and scaffold) (Proteasome-associated protein ECM29 homolog)	1845											5.23381	5.27128	5.11811	-0.0442653	-0.0604014	-0.0640677
KIF13B	4	16	251	0.063745	Kinesin-like protein KIF13B (Kinesin-like protein GAKIN)	1826	5.93987	5.97608	66	67	11.3685	8.83348	59	51	4.30555	55	3.14893	2.58496	2.56681	-0.0539695	-0.0275514	-0.0283946
SH3TC1	4	16	251	0.063745	SH3 domain and tetratricopeptide repeat-containing protein 1	1336					1.07145	1.17002	6	10	1.94532	42	0.887525	2.22342	2.03738	0.0672387	0.0531332	0.0454076
TOR1AIP1	4	16	251	0.063745	Torsin-1A-interacting protein 1 (Lamin-associated protein 1B) (LAP1B)	583	6.02328	6.0813	68	69	27.6947	36.1747	86	91	5.86931	61	4.87578	4.87627	4.6837	-0.0155769	-0.040321	-0.052315
ALOX12B	6	59	926	0.0637149	Arachidonate 12-lipoxygenase, 12R-type (12R-LOX) (12R-lipoxygenase) (EC 1.13.11.-) (Epidermis-type lipoxygenase 12)	701									0	1	0.650765	0.411426	0.250962	0.0281426	0.00736045	0.019706
ITGA7	6	21	330	0.0636364	Integrin alpha-7 [Cleaved into: Integrin alpha-7 heavy chain; Integrin alpha-7 light chain; Integrin alpha-7 70 kDa form]	1181					1.22396	1.4525	12	17	2.17601	44	2.96347	1.70929	1.70266	-0.155688	-0.165157	-0.131922
PCDHB4	6	21	330	0.0636364	Protocadherin beta-4 (PCDH-beta-4)	795	1.89885	1.73061	13	12	1.8558	3.58099	21	33	0.970444	35	0.879706	0.189034	0.124328	-0.0195288	-0.0406473	-0.0462195
XDH	6	21	330	0.0636364	Xanthine dehydrogenase/oxidase [Includes: Xanthine dehydrogenase (XD) (EC 1.17.1.4); Xanthine oxidase (XO) (EC 1.17.3.2) (Xanthine oxidoreductase) (XOR)]	1333	1.20697	1.16269	8	8	3.54701	6.96797	32	45	0.437383	29	0.344828	0.83996	0.411426	-0.000558096	0.0122878	0.0112657
EIF4G3	6	21	330	0.0636364	Eukaryotic translation initiation factor 4 gamma 3 (eIF-4-gamma 3) (eIF-4G 3) (eIF4G 3) (eIF-4-gamma II) (eIF4GII)	1585	8.17645	8.16121	96	96	40.6273	48.6527	93	95	13.135	78	5.42291	4.78712	4.76553	-0.065877	-0.0404663	-0.0537359
KCNK10	6	21	330	0.0636364	Potassium channel subfamily K member 10 (Outward rectifying potassium channel protein TREK-2) (TREK-2 K(+) channel subunit)	538	1.27355	1.21786	9	8	2.51914	2.84871	26	29	1.5489	40	0.847997	0	0	0.0518899	0.0571	0.0578091
PCDHA5	6	21	330	0.0636364	Protocadherin alpha-5 (PCDH-alpha-5)	936	0.00218137	-0.108393	1	1					0.647738	32	0.378512	0.111031	0.0143553	0.0621057	0.020633	0.0363614
SDHC	6	52	818	0.0635697	Succinate dehydrogenase cytochrome b560 subunit, mitochondrial (Integral membrane protein CII-3) (QPs-1) (QPs1) (Succinate dehydrogenase complex subunit C) (Succinate-ubiquinone oxidoreductase cytochrome B large subunit) (CYBL)	169	6.57095	6.62103	78	79	32.7106	29.4091	90	87	16.598	82	7.76374	7.76354	7.71342	-1.24524	-0.894566	-0.91116
IL4R	7	19	299	0.0635452	Interleukin-4 receptor subunit alpha (IL-4 receptor subunit alpha) (IL-4R subunit alpha) (IL-4R-alpha) (IL-4RA) (CD antigen CD124) [Cleaved into: Soluble interleukin-4 receptor subunit alpha (Soluble IL-4 receptor subunit alpha) (Soluble IL-4R-alpha) (sIL4Ralpha/prot) (IL-4-binding protein) (IL4-BP)]	825									1.79556	42	1.15704	4.27724	4.01703	-0.0459857	0.0106547	0.00771005
OR8B12	6	19	299	0.0635452	Olfactory receptor 8B12 (Olfactory receptor OR11-317)	310									0	9	0	0	0
PMFBP1	6	19	299	0.0635452	Polyamine-modulated factor 1-binding protein 1 (PMF-1-binding protein)	1007					1.06331	1.0153	5	1	1.33538	38	1.64155	0.970854	0.879706	-0.0286053	-0.0258055	-0.034155
ATP8A2	6	19	299	0.0635452	Phospholipid-transporting ATPase IB (EC 7.6.2.1) (ATPase class I type 8A member 2) (ML-1) (P4-ATPase flippase complex alpha subunit ATP8A2)	1188	4.72331	4.7836	41	43	20.4396	10.8141	78	57	4.81081	57	2.08746	0.0565835	0.0976108	-0.062026	-0.0371072	-0.0308771
NCOA3	6	44	693	0.0634921	Nuclear receptor coactivator 3 (NCoA-3) (EC 2.3.1.48) (ACTR) (Amplified in breast cancer 1 protein) (AIB-1) (CBP-interacting protein) (pCIP) (Class E basic helix-loop-helix protein 42) (bHLHe42) (Receptor-associated coactivator 3) (RAC-3) (Steroid receptor coactivator protein 3) (SRC-3) (Thyroid hormone receptor activator molecule 1) (TRAM-1)	1424	6.51857	6.52429	77	78	14.5644	14.1427	67	66	2.7033	47	3.58856	3.87774	3.68762	-0.0773934	0.00192504	-0.0200934
ARHGEF10	5	19	300	0.0633333	Rho guanine nucleotide exchange factor 10	1369	4.93246	4.99026	45	47	8.53243	6.7905	51	45	22.8427	87	4.40667	3.63691	3.48542	0.0750597	0.0676817	0.0621163
SIGLEC10	5	19	300	0.0633333	Sialic acid-binding Ig-like lectin 10 (Siglec-10) (Siglec-like protein 2)	697									0.231771	25	0.0976108	0.111031	0.0840643	-0.107769	-0.0485725	-0.062386
UBQLN3	5	19	300	0.0633333	Ubiquilin-3	655									0	12	0	0	0	0.101923	0.0391604	0.0376508
QKI	4	29	458	0.0633188	Protein quaking (Hqk) (HqkI)	341									2.58073	46	4.488	5.18388	5.28392	0.0226652	0.00166185	-0.014568
GPR155	5	17	269	0.063197	Integral membrane protein GPR155 (G-protein coupled receptor PGR22)	870	3.71084	3.70306	28	28	9.12167	8.20954	53	49	0.257858	26	1.62761	0.887525	0.970854	-0.204493	-0.149472	-0.135297
LONP1	5	17	269	0.063197	Lon protease homolog, mitochondrial (EC 3.4.21.53) (LONHs) (Lon protease-like protein) (LONP) (Mitochondrial ATP-dependent protease Lon) (Serine protease 15)	959	7.43862	7.44576	91	91	17.5074	19.2309	73	75	53.0609	95	6.55536	5.9542	6.03694	-1.35421	-1.26074	-1.318
OR10G4	5	17	269	0.063197	Olfactory receptor 10G4 (Olfactory receptor OR11-278)	311									0	7	0	0	0
PADI4	5	17	269	0.063197	Protein-arginine deiminase type-4 (EC 3.5.3.15) (HL-60 PAD) (Peptidylarginine deiminase IV) (Protein-arginine deiminase type IV)	663	0.237954	0.119407	2	2	2.68841	2.18615	28	25	0	9	0.0143553	0.0285692	0.0143553	0.0293135	0.0479533	0.0460781
SPTY2D1	5	17	269	0.063197	Protein SPT2 homolog (Protein KU002155) (SPT2 domain-containing protein 1)	685	5.55888	5.57841	58	58	21.5937	18.2226	80	74	4.74062	57	3.74953	3.47119	3.40054	0.0579114	0.0652969	0.0417689
CLSTN2	5	19	301	0.0631229	Calsyntenin-2 (Alcadein-gamma) (Alc-gamma)	955	5.13692	5.2552	49	52	33.7131	18.9545	90	75	11.9205	76	2.82985	0.0285692	0.0426443	0.0451177	0.0356459	0.0469058
LRRTM4	5	19	301	0.0631229	Leucine-rich repeat transmembrane neuronal protein 4	590					3.64104	4.457	33	37	0.057313	19	0.189034	0.0143553	0.0143553	0.0342447	0.0105639	0.000386834
IQSEC3	5	19	301	0.0631229	IQ motif and SEC7 domain-containing protein 3	1182	2.44377	2.30026	16	15	13.0711	8.27156	64	49	0.85739	34	0.948601	0.0143553	0.0143553	-0.00712348	0.0130865	-0.0213172
SHANK2	5	19	301	0.0631229	SH3 and multiple ankyrin repeat domains protein 2 (Shank2) (Cortactin-binding protein 1) (CortBP1) (Proline-rich synapse-associated protein 1)	1470	1.54654	1.63783	11	11	5.28927	6.63818	40	44	4.17779	54	2.09424	1.94486	1.0321
MET	16	78	1238	0.0630048	Hepatocyte growth factor receptor (HGF receptor) (EC 2.7.10.1) (HGF/SF receptor) (Proto-oncogene c-Met) (Scatter factor receptor) (SF receptor) (Tyrosine-protein kinase Met)	1390	2.07184	2.28286	14	15	4.85243	3.82229	38	34	5.34065	59	4.01614	5.85499	4.91528	-0.0608212	-0.0734442	-0.0719036
COL21A1	5	17	270	0.062963	Collagen alpha-1(XXI) chain	957									0.543998	30	0.545968	0.176323	0.0840643	0.0693016	0.0872519	0.085246
PCDH8	5	17	270	0.062963	Protocadherin-8 (Arcadlin)	1070	2.83108	2.86632	19	19	2.46567	2.25152	26	25	1.11396	36	1.88753	0.0143553	0	-0.0224047	0.0019694	0.0075488
PCDHGB6	5	17	270	0.062963	Protocadherin gamma-B6 (PCDH-gamma-B6)	930	0.490138	0.411701	4	3					0.201045	25	0.321928	0.333424	0.214125	0.00664514	0.0357222	0.0354579
ARHGAP39	5	17	270	0.062963	Rho GTPase-activating protein 39	1083	5.43625	5.42858	55	55	9.48278	10.1253	54	55	10.5206	73	3.51475	2.68032	1.95233	-0.0380235	-0.0166272	-0.0227978
ZNF467	5	17	270	0.062963	Zinc finger protein 467	595									1.83521	42	1.774	1.46467	0.875775	0.0023745	0.0722052	0.0821853
ZNF683	5	17	270	0.062963	Tissue-resident T-cell transcription regulator protein ZNF683 (Homolog of Blimp-1 in T-cell) (Hobit) (Zinc finger protein 683)	524									0.126741	22	0	0	0	-0.113955	-0.0916303	-0.0796625
SYNJ1	5	17	270	0.062963	Synaptojanin-1 (EC 3.1.3.36) (Synaptic inositol 1,4,5-trisphosphate 5-phosphatase 1)	1573	6.1449	6.05782	70	68	32.278	25.3068	90	83	3.08721	49	3.50208	2.32481	2.29425	0.0326951	0.0652411	0.05412
TYRO3	6	19	302	0.0629139	Tyrosine-protein kinase receptor TYRO3 (EC 2.7.10.1) (Tyrosine-protein kinase BYK) (Tyrosine-protein kinase DTK) (Tyrosine-protein kinase RSE) (Tyrosine-protein kinase SKY) (Tyrosine-protein kinase TIF)	890	3.06458	3.14818	21	22	1.68234	3.61518	19	33	2.60372	46	3.56194	3.8125	3.6241	-0.262808	-0.307497	-0.273684
SLC34A2	5	30	477	0.0628931	Sodium-dependent phosphate transport protein 2B (Sodium-phosphate transport protein 2B) (Na(+)-dependent phosphate cotransporter 2B) (NaPi3b) (Sodium/phosphate cotransporter 2B) (Na(+)/Pi cotransporter 2B) (NaPi-2b) (Solute carrier family 34 member 2)	690					1.78977	6.27922	21	43	2.51661	46	0.0565835	0.250962	0.0840643	-0.0018166	0.0390923	0.038227
ANO5	7	22	350	0.0628571	Anoctamin-5 (Gnathodiaphyseal dysplasia 1 protein) (Transmembrane protein 16E)	913									0.978425	35	2.35332	0.0565835	0.0285692	-0.0612	-0.0538941	-0.0475906
CHGB	7	22	350	0.0628571	Secretogranin-1 (Chromogranin-B) (CgB) (Secretogranin I) (SgI) [Cleaved into: PE-11; GAWK peptide; CCB peptide]	677	7.15717	7.18297	88	88	109.215	82.6367	99	98	48.844	95	6.17233	0.765535	0.286881	-0.0951989	-0.0498384	-0.0405142
COL17A1	7	22	350	0.0628571	Collagen alpha-1(XVII) chain (180 kDa bullous pemphigoid antigen 2) (Bullous pemphigoid antigen 2) [Cleaved into: 120 kDa linear IgA disease antigen (120 kDa linear IgA dermatosis antigen) (Linear IgA disease antigen 1) (LAD-1); 97 kDa linear IgA disease antigen (97 kDa linear IgA bullous dermatosis antigen) (97 kDa LAD antigen) (97-LAD) (Linear IgA bullous disease antigen of 97 kDa) (LABD97)]	1497					1.37263	1.28334	15	13	0.171173	24	0.485427	1.9855	0.765535	-0.121729	-0.113516	-0.0954298
MON2	7	22	350	0.0628571	Protein MON2 homolog (Protein SF21)	1717	6.69845	6.6595	81	80	11.9344	11.3773	61	59	4.16314	54	4.02148	3.8125	3.72137	-0.132703	-0.0733532	-0.0996386
SATB2	7	22	350	0.0628571	DNA-binding protein SATB2 (Special AT-rich sequence-binding protein 2)	733	3.07107	3.13335	21	22	1.95938	2.52771	22	27	8.4311	68	3.25399	2.29278	2.04614	0.0386531	0.0286978	0.0413339
ZFC3H1	7	22	350	0.0628571	Zinc finger C3H1 domain-containing protein (Coiled-coil domain-containing protein 131) (Proline/serine-rich coiled-coil protein 2)	1989	5.86568	5.89263	64	65	17.7483	18.8154	74	75	6.75759	64	4.45812	4.0781	4.0798	-0.417863	-0.450148	-0.411576
MMP16	7	22	350	0.0628571	Matrix metalloproteinase-16 (MMP-16) (EC 3.4.24.-) (MMP-X2) (Membrane-type matrix metalloproteinase 3) (MT-MMP 3) (MTMMP3) (Membrane-type-3 matrix metalloproteinase) (MT3-MMP) (MT3MMP)	607	1.38539	1.32527	10	9	9.13503	12.3693	53	61	2.17745	44	1.70044	0.464668	0.31034	0.0581227	0.0220923	0.0311798
PRLR	7	22	350	0.0628571	Prolactin receptor (PRL-R)	622	0.378743	0.333803	3	3	6.51591	6.3963	44	44	0.041395	17	0.0285692	0.124328	0.111031	-0.00833674	0.0148337	-0.00202859
SGIP1	7	22	350	0.0628571	SH3-containing GRB2-like protein 3-interacting protein 1 (Endophilin-3-interacting protein)	828	3.07598	2.82656	21	19	12.7634	15.2143	63	68	10.3802	73	2.51349	0.0285692	0.0565835	-0.140808	-0.145696	-0.131597
SHPRH	7	22	350	0.0628571	E3 ubiquitin-protein ligase SHPRH (EC 2.3.2.27) (EC 3.6.4.-) (RING-type E3 ubiquitin transferase SHPRH) (SNF2, histone-linker, PHD and RING finger domain-containing helicase)	1683	6.31465	6.2806	74	73	10.2684	11.2715	56	58	3.75272	52	3.34908	2.20477	2.27202	0.00167981	-0.00384457	-0.0062071
SLC7A13	7	22	350	0.0628571	Solute carrier family 7 member 13 (Sodium-independent aspartate/glutamate transporter 1) (X-amino acid transporter 2)	470					4.41418	4.21558	36	36	0	11	0	0	0	-0.00432666	-0.0674828	-0.0486634
TMEM132B	7	22	350	0.0628571	Transmembrane protein 132B	1078					1.13772	1.44262	9	17	0.711991	32	0.137504	0.0565835	0.0703893	-0.00386883	-0.0239717	-0.00639841
OSBPL3	7	22	350	0.0628571	Oxysterol-binding protein-related protein 3 (ORP-3) (OSBP-related protein 3)	887	5.47092	5.43268	56	55	14.4363	10.1449	67	55	2.13254	44	3.32769	4.17951	3.89772	0.064178	0.100383	0.068805
PDZRN3	7	22	350	0.0628571	E3 ubiquitin-protein ligase PDZRN3 (EC 2.3.2.27) (Ligand of Numb protein X 3) (PDZ domain-containing RING finger protein 3) (RING-type E3 ubiquitin transferase PDZRN3) (Semaphorin cytoplasmic domain-associated protein 3) (Protein SEMACAP3)	1066	2.53979	2.72834	17	18	3.33633	7.12912	31	46	15.8816	81	3.5741	0.0426443	0.124328	-0.0336779	-0.0192585	-0.00851646
SERPINA1	4	23	367	0.0626703	Alpha-1-antitrypsin (Alpha-1 protease inhibitor) (Alpha-1-antiproteinase) (Serpin A1) [Cleaved into: Short peptide from AAT (SPAAT)]	418									1.68348	41	0.565597	2.4957	1.22342	-0.00913508	0.0220415	0.00438787
FOXA1	4	48	766	0.0626632	Hepatocyte nuclear factor 3-alpha (HNF-3-alpha) (HNF-3A) (Forkhead box protein A1) (Transcription factor 3A) (TCF-3A)	472	7.70703	7.65845	94	93	55.664	65.3923	96	97	14.7945	80	5.04133	4.04701	1.25701	-0.196132	-0.187082	-0.142969
AMACR	6	20	320	0.0625	Alpha-methylacyl-CoA racemase (EC 5.1.99.4) (2-methylacyl-CoA racemase)	382	2.82497	2.79177	19	19	1.98906	2.92296	22	30	7.94437	67	4.31687	3.72574	3.35685	0.035491	0.0461604	0.0318503
CDC42BPA	6	20	320	0.0625	Serine/threonine-protein kinase MRCK alpha (EC 2.7.11.1) (CDC42-binding protein kinase alpha) (DMPK-like alpha) (Myotonic dystrophy kinase-related CDC42-binding kinase alpha) (MRCK alpha) (Myotonic dystrophy protein kinase-like alpha)	1732	7.05782	7.05909	86	87	50.6625	41.5768	96	93	5.74819	60	4.25475	3.69042	3.54597	-0.0378373	-0.0176016	-0.0274348
DZIP3	6	20	320	0.0625	E3 ubiquitin-protein ligase DZIP3 (EC 2.3.2.27) (DAZ-interacting protein 3) (RING-type E3 ubiquitin transferase DZIP3) (RNA-binding ubiquitin ligase of 138 kDa) (hRUL138)	1208	6.59677	6.54468	79	78	11.3951	17.8897	59	73	6.08114	62	3.74308	2.96901	2.79701	-0.0163288	0.00547824	-0.00999274
F13B	6	20	320	0.0625	Coagulation factor XIII B chain (Fibrin-stabilizing factor B subunit) (Protein-glutamine gamma-glutamyltransferase B chain) (Transglutaminase B chain)	661					1.041	1.13938	4	9	0.011888	14	0	0	0	-0.0133875	-0.00702321	-0.0206518
NPC1	6	20	320	0.0625	NPC intracellular cholesterol transporter 1 (Niemann-Pick C1 protein)	1278	5.65215	5.65478	60	60	16.6874	15.1615	72	68	6.17369	62	4.37434	5.11437	4.79025	0.0318006	-0.0260685	-0.0094514
TTC17	6	20	320	0.0625	Tetratricopeptide repeat protein 17 (TPR repeat protein 17)	1141	5.17245	5.26136	50	52	10.5868	11.2224	57	58	9.58847	71	5.57077	5.07852	5.11499	0.043541	0.0419145	0.0190187
WDR90	6	20	320	0.0625	WD repeat-containing protein 90	1748	6.08905	6.03629	69	68	7.51367	9.64814	48	54	15.514	81	5.80478	4.89724	4.63952	0.0057814	0.0369491	0.022313
ZFP64	6	20	320	0.0625	Zinc finger protein 64 (Zfp-64) (Zinc finger protein 338)	645	5.07392	5.09398	48	49	8.72012	11.255	51	58	3.76555	52	4.18031	4.08746	3.74416	0.0282634	0.0700625	0.0357317
FH	6	56	896	0.0625	Fumarate hydratase, mitochondrial (Fumarase) (HsFH) (EC 4.2.1.2)	510									34.5738	92	6.72288	6.42324	6.35067	-0.188899	-0.237247	-0.223635
MBD4	6	33	529	0.0623819	Methyl-CpG-binding domain protein 4 (EC 3.2.2.-) (Methyl-CpG-binding endonuclease 1) (Methyl-CpG-binding protein MBD4) (Mismatch-specific DNA N-glycosylase)	580	4.85388	4.94618	44	46	14.7929	14.2771	68	66	26.0551	89	5.11478	4.64212	4.53854	-0.053392	-0.0902085	-0.0840472
NFKBIA	7	48	770	0.0623377	NF-kappa-B inhibitor alpha (I-kappa-B-alpha) (IkB-alpha) (IkappaBalpha) (Major histocompatibility complex enhancer-binding protein MAD3)	317	4.36859	4.44021	36	37	18.4527	26.7366	75	85	29.86	91	5.23266	6.02281	5.4489	-0.0812223	-0.111775	-0.103943
PEAR1	7	20	321	0.0623053	Platelet endothelial aggregation receptor 1 (hPEAR1) (Multiple epidermal growth factor-like domains protein 12) (Multiple EGF-like domains protein 12)	1037	1.1925	1.03727	8	7	3.72074	3.38451	33	32	0.938651	35	0.15056	1.13093	0.62293	-0.210004	-0.198933	-0.190032
TAF2	7	20	321	0.0623053	Transcription initiation factor TFIID subunit 2 (150 kDa cofactor of initiator function) (RNA polymerase II TBP-associated factor subunit B) (TBP-associated factor 150 kDa) (Transcription initiation factor TFIID 150 kDa subunit) (TAF(II)150) (TAFII-150) (TAFII150)	1199	6.72034	6.75416	81	82	19.5213	22.0842	77	80	15.2858	81	5.09972	4.67469	4.40667	-0.928129	-0.940782	-0.920847
SLC30A9	6	20	321	0.0623053	Zinc transporter 9 (ZnT-9) (Human embryonic lung protein) (HuEL) (Solute carrier family 30 member 9)	568	7.20715	7.17666	89	88	22.9361	27.2726	82	85	18.167	84	5.30998	4.94486	4.81429	-0.332069	-0.163623	-0.189217
AASDH	6	20	321	0.0623053	Beta-alanine-activating enzyme (EC 6.2.1.-) (Acyl-CoA synthetase family member 4) (Protein NRPS998)	1098	4.32822	4.32949	35	35	8.88197	8.0647	52	49	2.76332	47	2.98003	2.42492	2.54102	-0.0533775	-0.0661845	-0.0465327
ATP10B	6	20	321	0.0623053	Phospholipid-transporting ATPase VB (EC 7.6.2.1) (ATPase class V type 10B) (P4-ATPase flippase complex alpha subunit ATP10B)	1461					2.55571	2.44671	27	27	0.033169	17	0.111031	0.0426443	0.0426443	0.0261978	0.0349345	0.0327519
EPB41L2	6	20	321	0.0623053	Band 4.1-like protein 2 (Erythrocyte membrane protein band 4.1-like 2) (Generally expressed protein 4.1) (4.1G)	1005	5.19454	4.88092	51	45					2.43619	45	1.21412	4.77136	5.19338	0.0344749	0.0247152	0.0293161
ITIH5	6	20	321	0.0623053	Inter-alpha-trypsin inhibitor heavy chain H5 (ITI heavy chain H5) (ITI-HC5) (Inter-alpha-inhibitor heavy chain 5)	942					3.41272	2.9103	32	30	1.49995	40	0.0426443	0.0426443	0.0565835
UBA6	6	20	321	0.0623053	Ubiquitin-like modifier-activating enzyme 6 (Ubiquitin-activating enzyme 6) (EC 6.2.1.45) (Monocyte protein 4) (MOP-4) (Ubiquitin-activating enzyme E1-like protein 2) (E1-L2)	1052	6.15954	6.19796	70	71	13.8997	15.5396	66	69	9.8903	72	5.04614	4.83441	4.60999	-0.310075	-0.424759	-0.32206
BRCA1	13	72	1156	0.0622837	Breast cancer type 1 susceptibility protein (EC 2.3.2.27) (RING finger protein 53) (RING-type E3 ubiquitin transferase BRCA1)	1863	6.74601	6.74869	81	82	12.9509	16.4767	63	70	2.29201	45	5.18507	4.62293	4.4138	-0.435958	-0.407897	-0.393393
CCND2	7	58	934	0.0620985	G1/S-specific cyclin-D2	289					1.51265	1.35898	17	15	1.42257	39	0.0840643	0.0703893	0.157029	-0.0500194	-0.0678891	-0.0881682
BLM	13	73	1176	0.0620748	Bloom syndrome protein (EC 3.6.4.12) (DNA helicase, RecQ-like type 2) (RecQ2) (RecQ protein-like 3)	1417	5.8758	5.87657	65	65	8.96482	11.5029	52	59	6.03271	61	3.85898	3.14241	3.17473	-0.238842	-0.171321	-0.19005
RBBP6	5	18	290	0.062069	E3 ubiquitin-protein ligase RBBP6 (EC 2.3.2.27) (Proliferation potential-related protein) (Protein P2P-R) (RING-type E3 ubiquitin transferase RBBP6) (Retinoblastoma-binding Q protein 1) (RBQ-1) (Retinoblastoma-binding protein 6) (p53-associated cellular protein of testis)	1792	7.2024	7.18787	88	88	52.9196	78.36	96	98	4.44779	55	5.19298	4.64386	4.69599	-1.13467	-1.12727	-1.14915
ST6GALNAC3	5	18	290	0.062069	Alpha-N-acetylgalactosaminide alpha-2,6-sialyltransferase 3 (EC 2.4.99.7) (GalNAc alpha-2,6-sialyltransferase III) (ST6GalNAc III) (ST6GalNAcIII) (STY) (Sialyltransferase 7C) (SIAT7-C)	305	-0.0809764	0.123403	1	2	1.10122	1.5863	7	19	0.716097	32	1.43296	0.226509	0.176323	-0.111741	-0.0630153	-0.0503456
ESR1	8	63	1017	0.0619469	Estrogen receptor (ER) (ER-alpha) (Estradiol receptor) (Nuclear receptor subfamily 3 group A member 1)	595	0.824031	0.784081	6	6	3.0545	3.38705	30	32	0.043301	18	0.0976108	0.201634	0.15056	-0.0479794	-0.0510889	-0.0388976
DDB2	3	19	307	0.0618893	DNA damage-binding protein 2 (DDB p48 subunit) (DDBb) (Damage-specific DNA-binding protein 2) (UV-damaged DNA-binding protein 2) (UV-DDB 2)	427	2.67478	2.8149	18	19	7.24388	9.09732	46	52	10.1845	72	5.18428	4.73173	5.04067	-0.122194	-0.103375	-0.100777
LRRTM1	5	18	291	0.0618557	Leucine-rich repeat transmembrane neuronal protein 1	522	-0.090787	-0.131432	1	1	2.56561	3.04824	27	30	0.381334	28	0.0703893	0.0143553	0	-0.0662122	-0.0553161	-0.0538509
SLC35F1	5	18	291	0.0618557	Solute carrier family 35 member F1	408	1.74694	1.65952	12	11	4.70055	9.50586	38	53	0.407959	28	0.739848	0.0143553	0.0143553	0.0551277	0.0188292	0.025607
KCNIP1	5	29	469	0.0618337	Kv channel-interacting protein 1 (KChIP1) (A-type potassium channel modulatory protein 1) (Potassium channel-interacting protein 1) (Vesicle APC-binding protein)	227	1.27167	1.21017	9	8	14.7759	13.9461	68	65	1.51497	40	0.124328	0	0	0.0643993	0.0763419	0.0787278
MAGEF1	5	16	259	0.0617761	Melanoma-associated antigen F1 (MAGE-F1) (MAGE-F1 antigen)	307									67.8652	97	6.54905	5.26754	5.16027	0.00361164	-0.0251897	-0.02487
ZNF648	5	16	259	0.0617761	Zinc finger protein 648	568									0.021081	15	0.0143553	0	0	-0.102618	-0.147287	-0.132722
ARHGEF11	5	16	259	0.0617761	Rho guanine nucleotide exchange factor 11 (PDZ-RhoGEF)	1522	5.91104	5.8629	66	65	21.5575	19.3809	80	76	5.082	58	4.13011	3.69377	3.50843	-0.149881	-0.180365	-0.147266
RSF1	5	16	259	0.0617761	Remodeling and spacing factor 1 (Rsf-1) (HBV pX-associated protein 8) (Hepatitis B virus X-associated protein) (p325 subunit of RSF chromatin-remodeling complex)	1441	7.06069	7.08539	86	87	21.9802	24.3667	80	82	10.2474	73	5.34944	4.53356	4.36036	-0.00419861	-0.00202043	-0.0126051
OR2T6	5	16	260	0.0615385	Olfactory receptor 2T6 (OST703) (Olfactory receptor 2T9)	308									0	8	0	0	0
ATP8B4	4	16	260	0.0615385	Probable phospholipid-transporting ATPase IM (EC 7.6.2.1) (ATPase class I type 8B member 4) (P4-ATPase flippase complex alpha subunit ATP8B4)	1192					3.23801	2.09131	31	24	0.204699	25	0.443607	0.214125	0.15056	0.0579348	0.0631328	0.0827902
COL8A1	4	16	260	0.0615385	Collagen alpha-1(VIII) chain (Endothelial collagen) [Cleaved into: Vastatin]	744	6.30617	5.77546	73	63	142.724	106.198	100	99	0.7439	33	0.0565835	1.5509	0.367371	-0.0672048	-0.0593949	-0.0473262
FAM83C	4	16	260	0.0615385	Protein FAM83C	747					3.44995	2.173	32	25	0	4	0.0143553	0.0285692	0.0143553	-0.258363	-0.206893	-0.205972
GLI2	7	33	537	0.0614525	Zinc finger protein GLI2 (GLI family zinc finger protein 2) (Tax helper protein)	1586					1.28895	1.2579	14	13	1.05167	36	0.687061	0.773996	0.778202	-0.0387004	-0.0627589	-0.0326577
MAP2K1	4	44	716	0.0614525	Dual specificity mitogen-activated protein kinase kinase 1 (MAP kinase kinase 1) (MAPKK 1) (MKK1) (EC 2.7.12.2) (ERK activator kinase 1) (MAPK/ERK kinase 1) (MEK 1)	393	6.69073	6.69213	81	81	20.8999	20.4957	79	77	31.094	91	5.44824	5.67835	5.36632	-0.187829	-0.139042	-0.15053
PTPRM	6	19	310	0.0612903	Receptor-type tyrosine-protein phosphatase mu (Protein-tyrosine phosphatase mu) (R-PTP-mu) (EC 3.1.3.48)	1452	4.6643	4.57026	40	39	14.4803	13.8114	67	65	6.87253	64	2.36737	3.82782	3.21878	0.0125644	0.00612605	0.0101197
PLXNB3	6	19	310	0.0612903	Plexin-B3	1909					1.67793	1.37887	19	15	4.70783	56	1.62293	2.74416	2.21257	0.0154573	-0.0228915	-0.00285116
CYSLTR2	4	31	506	0.0612648	Cysteinyl leukotriene receptor 2 (CysLTR2) (G-protein coupled receptor GPCR21) (hGPCR21) (G-protein coupled receptor HG57) (HPN321)	346					2.17402	1.41737	24	16	0.348469	28	0.0143553	0	0	-0.0516318	-0.0483768	-0.0534964
FANCI	7	33	539	0.0612245	Fanconi anemia group I protein (Protein FACI)	1328	5.1005	5.28259	49	52	17.0078	11.8058	72	60	28.832	90	6.75248	5.96786	5.83555	-0.130396	-0.216156	-0.238525
SLITRK6	6	31	508	0.0610236	SLIT and NTRK-like protein 6	841	2.53597	2.39521	17	16	4.14217	9.76632	35	54	4.28714	55	0.516015	0.641546	0.214125	0.0248346	0.0661925	0.0599735
EPHA10	6	20	328	0.0609756	Ephrin type-A receptor 10 (EC 2.7.10.1)	1008					5.17728	3.38164	39	32	4.76673	57	3.05832	1.15056	0.201634	-0.0819616	-0.102233	-0.0796529
MYBPC1	5	17	279	0.0609319	Myosin-binding protein C, slow-type (Slow MyBP-C) (C-protein, skeletal muscle slow isoform)	1141					1.27519	1.02744	13	2	0.177184	24	0.0285692	0	0	-0.0113518	0.00579864	0.0143783
FPGT	5	17	279	0.0609319	Fucose-1-phosphate guanylyltransferase (EC 2.7.7.30) (GDP-L-fucose diphosphorylase) (GDP-L-fucose pyrophosphorylase)	607	4.66047	4.61134	40	40	7.84468	8.74853	49	51	3.82858	53	2.88557	3.01792	2.94204	0.0280173	0.012523	0.0357737
ENPEP	5	17	279	0.0609319	Glutamyl aminopeptidase (EAP) (EC 3.4.11.7) (Aminopeptidase A) (AP-A) (Differentiation antigen gp160) (CD antigen CD249)	957	2.26099	2.08546	15	14	24.3357	18.1782	83	74	1.20301	37	0.0565835	0.344828	0.0840643	-0.0298326	-0.02345	-0.0207773
GRIN3A	5	17	279	0.0609319	Glutamate receptor ionotropic, NMDA 3A (GluN3A) (N-methyl-D-aspartate receptor subtype 3A) (NMDAR3A) (NR3A) (NMDAR-L)	1115	3.70607	3.52029	28	26	3.55695	6.04441	32	42	2.6168	47	0.454176	0.0840643	0.0840643	-0.00271531	0.00824432	0.0255976
KIFAP3	5	17	279	0.0609319	Kinesin-associated protein 3 (KAP-3) (KAP3) (Smg GDS-associated protein)	792	6.64333	6.6018	80	79	20.8812	21.4891	79	79	13.2426	78	4.52607	3.69488	3.68089	-0.0130357	-0.0487105	-0.0526275
TINAG	5	17	279	0.0609319	Tubulointerstitial nephritis antigen (TIN-Ag)	476					1.2988	1.31865	14	14	0	11	0	0.0285692	0	0.0135355	0.0176046	0.0196062
LILRB3	5	17	279	0.0609319	Leukocyte immunoglobulin-like receptor subfamily B member 3 (LIR-3) (Leukocyte immunoglobulin-like receptor 3) (CD85 antigen-like family member A) (Immunoglobulin-like transcript 5) (ILT-5) (Monocyte inhibitory receptor HL9) (CD antigen CD85a)	631					7.96419	6.09036	49	43	0.152706	23	0.389567	0.275007	0.189034
OR2G6	6	17	280	0.0607143	Olfactory receptor 2G6	316									0	8	0	0	0
OR4M1	6	17	280	0.0607143	Olfactory receptor 4M1 (Olfactory receptor OR14-7)	313									0	8	0	0	0
OR2B11	6	17	280	0.0607143	Olfactory receptor 2B11	317									0	8	0	0	0
FYB2	5	17	280	0.0607143	FYN-binding protein 2 (Activation-dependent, raft-recruited ADAP-like phosphoprotein)	728											0.238787	0.0565835	0.0285692	-0.0034085	0.00343492	-0.00861555
NIBAN1	5	17	280	0.0607143	Protein Niban 1 (Cell growth-inhibiting gene 39 protein) (Protein FAM129A)	928											3.08406	2.5008	3.11686
PASD1	5	17	280	0.0607143	Circadian clock protein PASD1 (Cancer/testis antigen 63) (CT63) (OX-TES-1) (PAS domain-containing protein 1)	773									0.94334	35	0.0285692	0.0143553	0.0143553	0.0873188	0.0554273	0.0572207
SIRPB1	5	17	280	0.0607143	Signal-regulatory protein beta-1 (SIRP-beta-1) (CD172 antigen-like family member B) (CD antigen CD172b)	398									0.032577	17	0.137504	0.250962	0.475085	0.104477	0.145153	0.139857
TJP1	7	20	330	0.0606061	Tight junction protein ZO-1 (Tight junction protein 1) (Zona occludens protein 1) (Zonula occludens protein 1)	1748	7.35648	7.31483	90	90	31.8321	32.7452	89	89	10.2526	73	4.46989	5.15421	4.60229	-0.0418071	-0.0953494	-0.0825636
CARD6	7	20	330	0.0606061	Caspase recruitment domain-containing protein 6	1037	2.90374	2.69526	20	18	6.34004	7.28138	44	46	0.342646	27	0.0703893	1.73552	1.44361	-0.0442143	0.032889	0.00915863
XRN1	6	20	330	0.0606061	5'-3' exoribonuclease 1 (EC 3.1.13.-) (Strand-exchange protein 1 homolog)	1706	6.46214	6.45644	76	76	22.2247	19.3429	81	76	5.26874	59	3.56438	2.97085	3.07468	-0.926998	-0.659114	-0.658867
EGF	6	20	330	0.0606061	Pro-epidermal growth factor (EGF) [Cleaved into: Epidermal growth factor (Urogastrone)]	1207	0.972571	0.878941	7	6	1.73322	1.36975	20	15	0	3	0.0703893	1.20789	0.475085	-0.0477836	-0.0325648	-0.0359512
IMPG2	6	20	330	0.0606061	Interphotoreceptor matrix proteoglycan 2 (Interphotoreceptor matrix proteoglycan of 200 kDa) (IPM 200) (Sialoprotein associated with cones and rods proteoglycan) (Spacrcan)	1241					2.22085	1.71029	24	20	0.089976	21	0.0976108	0.0565835	0.0565835	0.0280132	-0.0284888	-0.0126114
ZP4	6	20	330	0.0606061	Zona pellucida sperm-binding protein 4 (Zona pellucida glycoprotein 4) (Zp-4) (Zona pellucida protein B) [Cleaved into: Processed zona pellucida sperm-binding protein 4]	540									0	12	0	0	0	0.0853936	0.0475751	0.0456783
NEFM	6	20	330	0.0606061	Neurofilament medium polypeptide (NF-M) (160 kDa neurofilament protein) (Neurofilament 3) (Neurofilament triplet M protein)	916	3.49279	3.38303	25	24	6.09379	7.46266	43	47	0.582908	31	0.250962	0.137504	0.0703893	0.0653245	0.070632	0.0566706
PPP1R9A	6	20	330	0.0606061	Neurabin-1 (Neurabin-I) (Neural tissue-specific F-actin-binding protein I) (Protein phosphatase 1 regulatory subunit 9A)	1098	6.03046	5.96136	68	67	20.9205	21.3538	79	79	0.955224	35	2.58015	2.07724	1.16671	-0.0204595	-0.0178602	-0.00144712
ENPP2	6	20	330	0.0606061	Ectonucleotide pyrophosphatase/phosphodiesterase family member 2 (E-NPP 2) (EC 3.1.4.39) (Autotaxin) (Extracellular lysophospholipase D) (LysoPLD)	863	3.17349	3.31879	22	24	7.59822	5.37238	48	40	8.5285	69	0.286881	0.137504	0.250962	0.0183698	0.00303921	0.00084694
ZNF676	6	20	330	0.0606061	Zinc finger protein 676	588									0.00883	13	0.111031	0	0
BCL11B	5	26	429	0.0606061	B-cell lymphoma/leukemia 11B (BCL-11B) (B-cell CLL/lymphoma 11B) (COUP-TF-interacting protein 2) (Radiation-induced tumor suppressor gene 1 protein) (hRit1)	894	1.96877	2.01243	13	13	5.35483	3.11104	40	31	2.34467	45	1.62293	0.0840643	0.0703893	-0.0437144	-0.0035053	-0.00102159
IFT140	5	17	281	0.0604982	Intraflagellar transport protein 140 homolog (WD and tetratricopeptide repeats protein 2)	1462	6.22562	6.20903	72	71	15.6468	16.0825	70	70	9.91974	72	4.16269	2.94298	2.97636	-0.0745073	-0.0797061	-0.0838122
RNF111	5	17	281	0.0604982	E3 ubiquitin-protein ligase Arkadia (EC 2.3.2.27) (RING finger protein 111) (hRNF111) (RING-type E3 ubiquitin transferase Arkadia)	994	6.26109	6.22991	72	72	24.4475	25.1213	83	83	3.56774	51	4.19849	4.10852	3.94673	0.0397912	0.0143064	0.0186425
RHPN2	6	30	497	0.0603622	Rhophilin-2 (76 kDa RhoB effector protein) (GTP-Rho-binding protein 2) (p76RBE)	686	4.23398	4.37755	34	36	10.404	8.51702	57	50	9.1115	70	3.78973	4.1177	3.55336	-0.0308418	0.0162488	0.0061226
AKT2	10	68	1129	0.0602303	RAC-beta serine/threonine-protein kinase (EC 2.7.11.1) (Protein kinase Akt-2) (Protein kinase B beta) (PKB beta) (RAC-PK-beta)	481	7.34313	7.36987	90	91	31.7999	35.4127	89	91	27.1842	90	6.67553	5.89869	5.80413	-0.02352	-0.0752087	-0.0723227
EXO1	8	33	548	0.060219	Exonuclease 1 (hExo1) (EC 3.1.-.-) (Exonuclease I) (hExoI)	846	6.42536	6.41928	76	76	8.75812	10.6301	52	56	3.84706	53	5.05918	4.31107	4.07852	-0.0936906	-0.0522336	-0.0881967
ABCG5	6	18	299	0.0602007	ATP-binding cassette sub-family G member 5 (EC 7.6.2.-) (Sterolin-1)	651									0	1	0.0285692	0.0143553	0.0143553	-0.0185423	0.0150289	0.0154857
KLKB1	6	18	299	0.0602007	Plasma kallikrein (EC 3.4.21.34) (Fletcher factor) (Kininogenin) (Plasma prekallikrein) (PKK) [Cleaved into: Plasma kallikrein heavy chain; Plasma kallikrein light chain]	638					1.13042	1.15723	9	9	0.082027	20	0.124328	0.0426443	0.0565835	0.103445	0.105662	0.088791
SIGLEC11	6	18	299	0.0602007	Sialic acid-binding Ig-like lectin 11 (Sialic acid-binding lectin 11) (Siglec-11)	698									0.027041	16	0.0143553	0	0	-0.348573	-0.35979	-0.38393
STARD8	6	18	299	0.0602007	StAR-related lipid transfer protein 8 (Deleted in liver cancer 3 protein) (DLC-3) (START domain-containing protein 8) (StARD8) (START-GAP3)	1023					2.16034	2.48622	24	27	0.608077	31	0.0976108	0.704872	0.555816	-0.064997	-0.0692536	-0.0652946
NOS2	6	18	299	0.0602007	Nitric oxide synthase, inducible (EC 1.14.13.39) (Hepatocyte NOS) (HEP-NOS) (Inducible NO synthase) (Inducible NOS) (iNOS) (NOS type II) (Peptidyl-cysteine S-nitrosylase NOS2)	1153					1.08398	1.03994	6	3	4.96378	57	0.495695	0.0143553	0.0143553	-0.0336845	-0.0237972	-0.0206638
IDH2	3	43	716	0.0600559	Isocitrate dehydrogenase [NADP], mitochondrial (IDH) (EC 1.1.1.42) (ICD-M) (IDP) (NADP(+)-specific ICDH) (Oxalosuccinate decarboxylase)	452	7.39077	7.46835	91	92	22.9328	26.6437	82	85	172.57	99	7.26482	5.56499	5.80232	0.0264316	0.0283735	0.0164239
CARD11	11	68	1133	0.0600177	Caspase recruitment domain-containing protein 11 (CARD-containing MAGUK protein 1) (Carma 1)	1154					1.5414	1.3241	18	14	0.385417	28	0.0426443	1.63227	0.31034	-0.0982648	-0.0786913	-0.0604417
KNDC1	8	21	350	0.06	Kinase non-catalytic C-lobe domain-containing protein 1 (KIND domain-containing protein 1) (Cerebral protein 9) (Protein very KIND) (v-KIND) (Ras-GEF domain-containing family member 2)	1749	2.74127	2.44482	18	16	12.1837	10.0538	61	55	0.122559	22	0.0143553	0.475085	0.226509	0.113319	0.0993912	0.0988956
LIG1	8	21	350	0.06	DNA ligase 1 (EC 6.5.1.1) (DNA ligase I) (Polydeoxyribonucleotide synthase [ATP] 1)	919	7.62363	7.55273	93	93	101.97	117.747	99	99	29.0012	90	6.38336	5.41346	5.38905	-0.378391	-0.231825	-0.277098
MOCOS	7	21	350	0.06	Molybdenum cofactor sulfurase (MCS) (MOS) (MoCo sulfurase) (hMCS) (EC 2.8.1.9) (Molybdenum cofactor sulfurtransferase)	888					1.32312	1.20898	14	11	0.076304	20	0.367371	2.42223	1.81147	0.117509	0.0557297	0.0658599
SGCZ	7	21	350	0.06	Zeta-sarcoglycan (Zeta-SG) (ZSG1)	299					1.43231	1.15544	16	9	0	10	0.0143553	0	0	0.0936035	0.0993551	0.0822499
CATSPER1	7	21	350	0.06	Cation channel sperm-associated protein 1 (CatSper1) (hCatSper)	780					1.13002	1.04684	9	4	0.009955	13	0.0285692	1.24489	0.891414	-0.113146	-0.116384	-0.111067
KIAA1755	7	21	350	0.06	Uncharacterized protein KIAA1755	1200									0.062847	19	0.0840643	0.0703893	0.0840643	0.116768	0.170918	0.169407
RNF17	7	21	350	0.06	RING finger protein 17 (Tudor domain-containing protein 4)	1623									0	10	0	0.0143553	0	-0.0855935	-0.0498508	-0.0334601
SAMD9L	7	21	350	0.06	Sterile alpha motif domain-containing protein 9-like (SAM domain-containing protein 9-like)	1584	0.213781	0.134091	2	2	12.5569	10.6475	62	57	1.23953	37	0.124328	1.11103	1.79701	-0.0910723	-0.0675432	-0.061137
THOC2	7	21	350	0.06	THO complex subunit 2 (Tho2) (hTREX120)	1593	7.43652	7.44498	91	91	23.9019	25.6442	83	84	13.7343	79	6.23439	5.61294	5.61088	-1.8608	-2.00329	-1.98966
UNC45B	7	21	350	0.06	Protein unc-45 homolog B (Unc-45B) (SMUNC45)	931					1.60379	1.07524	19	6	0.005758	13	0	0	0	-0.11826	-0.108785	-0.108714
OGDHL	7	21	350	0.06	2-oxoglutarate dehydrogenase-like, mitochondrial (EC 1.2.4.2) (2-oxoglutarate dehydrogenase complex component E1-like) (OGDC-E1-like) (Alpha-ketoglutarate dehydrogenase-like)	1010	5.93014	5.83816	66	64	7.18324	6.47946	46	44	9.9289	72	3.774	0.879706	0.618231	-0.0664282	-0.0897724	-0.0570554
TMPRSS6	7	21	350	0.06	Transmembrane protease serine 6 (EC 3.4.21.-) (Matriptase-2)	811					3.2382	1.46216	31	17	22.1701	87	0.659925	0.124328	0.0703893	-0.044766	-0.0133345	-0.00822506
MAN2A1	7	21	350	0.06	Alpha-mannosidase 2 (EC 3.2.1.114) (Golgi alpha-mannosidase II) (AMan II) (Man II) (Mannosidase alpha class 2A member 1) (Mannosyl-oligosaccharide 1,3-1,6-alpha-mannosidase)	1144	6.33868	6.31002	74	74	34.4455	30.1076	91	88	2.59867	46	3.29425	4.337	4.17113	0.00168939	0.00839985	0.0116229
ROBO2	7	21	350	0.06	Roundabout homolog 2	1378	3.68047	3.75542	27	28	12.4481	12.4375	62	61	0.203862	25	2.10769	0.0703893	0.0840643	0.0809332	0.00896361	0.0339114
ATP4A	5	18	300	0.06	Potassium-transporting ATPase alpha chain 1 (EC 7.2.2.19) (Gastric H(+)/K(+) ATPase subunit alpha) (Proton pump)	1035	1.17825	1.06323	8	8	7.66293	4.44094	48	37	0.5	29	0.137504	0	0	-0.0395316	-0.0258472	-0.0278559
KCNN3	5	18	300	0.06	Small conductance calcium-activated potassium channel protein 3 (SK3) (SKCa 3) (SKCa3) (KCa2.3)	731	4.47389	4.20806	37	34	14.3037	9.52182	67	53	0.243938	26	0.367371	0.0703893	0.0703893	0.0231519	0.0329285	0.0651888
MME	5	18	300	0.06	Neprilysin (EC 3.4.24.11) (Atriopeptidase) (Common acute lymphocytic leukemia antigen) (CALLA) (Enkephalinase) (Neutral endopeptidase 24.11) (NEP) (Neutral endopeptidase) (Skin fibroblast elastase) (SFE) (CD antigen CD10)	750	0.466158	0.407922	4	3	2.08585	5.20003	23	40	0.119068	22	0.956057	1.1177	1.55581	0.000930099	-0.0151531	0.00773837
PCDHA6	5	18	300	0.06	Protocadherin alpha-6 (PCDH-alpha-6)	950									0.080703	20	0.400538	0.0840643	0.0285692	0.00219757	0.0114123	-0.0077529
ARHGEF28	4	15	250	0.06	Rho guanine nucleotide exchange factor 28 (190 kDa guanine nucleotide exchange factor) (p190-RhoGEF) (p190RhoGEF) (Rho guanine nucleotide exchange factor)	1705	4.92548	4.92548	45	45							2.51854	3.16832	2.63807	-0.109808	-0.086041	-0.0813705
IQGAP2	4	15	250	0.06	Ras GTPase-activating-like protein IQGAP2	1575	1.5292	1.51588	10	10	8.52086	13.5478	51	64	0.573407	31	0.298658	0.432959	0.895282	0.0566782	0.0753357	0.0725634
TMEM132E	4	15	250	0.06	Transmembrane protein 132E	1074					1.96976	1.76694	22	21	1.37223	39	0.238787	0.0143553	0	-0.0191154	-0.0383424	-0.0106222
ANO1	4	15	250	0.06	Anoctamin-1 (Discovered on gastrointestinal stromal tumors protein 1) (Oral cancer overexpressed protein 2) (Transmembrane protein 16A) (Tumor-amplified and overexpressed sequence 2)	986					1.64102	2.83696	19	29	4.65502	56	0.250962	0.790772	0.41683	-0.113904	-0.0920752	-0.0735943
PRKCG	4	15	250	0.06	Protein kinase C gamma type (PKC-gamma) (EC 2.7.11.13)	697									0.024765	16	0.0703893	0.214125	0.111031	0.127321	0.101875	0.110117
ARAP2	6	18	301	0.0598007	Arf-GAP with Rho-GAP domain, ANK repeat and PH domain-containing protein 2 (Centaurin-delta-1) (Cnt-d1) (Protein PARX)	1704	1.56656	1.46163	11	10	10.0831	7.88077	56	48	0.740128	33	1.56071	1.98914	1.58976	0.00707235	0.0419927	0.0402762
COLEC12	5	18	301	0.0598007	Collectin-12 (Collectin placenta protein 1) (CL-P1) (hCL-P1) (Nurse cell scavenger receptor 2) (Scavenger receptor class A member 4) (Scavenger receptor with C-type lectin)	742					7.25516	5.09779	47	39	0.939179	35	0.124328	0.0285692	0.0426443	0.11973	0.0946041	0.110019
DLX6	5	18	301	0.0598007	Homeobox protein DLX-6	175					9.29045	7.89146	53	48	11.4826	75	3.77821	0.641546	0.232648	-0.0637208	0.00185325	-0.019408
ADAM32	5	18	301	0.0598007	Disintegrin and metalloproteinase domain-containing protein 32 (ADAM 32)	787					1.22603	1.85857	12	22	0.04769	18	0.400538	0.475085	0.356144	0.0306472	0.0457666	0.030233
GBA3	5	18	301	0.0598007	Cytosolic beta-glucosidase (EC 3.2.1.21) (Cytosolic beta-glucosidase-like protein 1) (Cytosolic glycosylceramidase) (Cytosolic GCase) (Glucosidase beta acid 3) (Glucosylceramidase beta 3) (Klotho-related protein) (KLrP)	469									0	4	0.0703893	0	0
THSD4	5	18	301	0.0598007	Thrombospondin type-1 domain-containing protein 4 (A disintegrin and metalloproteinase with thrombospondin motifs-like protein 6) (ADAMTS-like protein 6) (ADAMTSL-6)	1018	6.57102	6.40035	78	75	10.1975	5.23869	56	40	0.574324	31	1.27501	2.97085	2.22033	0.046139	0.0521553	0.0580338
FLRT2	5	18	301	0.0598007	Leucine-rich repeat transmembrane protein FLRT2 (Fibronectin-like domain-containing leucine-rich transmembrane protein 2)	660	2.67184	2.73259	18	18	1.34894	1.55389	15	18	1.97414	43	1.46989	2.29572	0.879706	0.0563165	0.0631731	0.0645038
GLYATL1	5	18	301	0.0598007	Glycine N-acyltransferase-like protein 1 (EC 2.3.1.68) (Acyl-CoA:glycine N-acyltransferase-like protein 1) (Glutamine N-acyltransferase)	302									0.101059	21	0.678072	0	0.0772268	-0.0231594	-0.0184157	-0.00658892
PTPRF	5	18	301	0.0598007	Receptor-type tyrosine-protein phosphatase F (EC 3.1.3.48) (Leukocyte common antigen related) (LAR)	1907	8.47086	8.5206	97	98	23.5581	23.9973	82	82	42.3579	94	6.41549	6.52074	5.89518	-0.13416	-0.106727	-0.114166
BICRA	4	15	251	0.059761	BRD4-interacting chromatin-remodeling complex-associated protein (Glioma tumor suppressor candidate region gene 1 protein)	1560											3.64962	2.64847	2.69599	-0.0117104	0.0415567	0.032596
C6ORF118	4	15	251	0.059761	Uncharacterized protein C6orf118	469
CCDC110	4	15	251	0.059761	Coiled-coil domain-containing protein 110 (Cancer/testis antigen 52) (CT52) (Cancer/testis antigen KM-HN-1)	833					1.3289	1.06909	14	5	0.79936	33	1.76977	0.516015	0.411426	0.0484559	0.0787168	0.0707205
RTL9	4	15	251	0.059761	Retrotransposon Gag-like protein 9 (Retrotransposon gag domain-containing protein 1) (Tumor antigen BJ-HCC-23)	1388											0.226509	0.0426443	0.0565835	0.0395432	0.0107512	0.0359332
CHEK2	9	61	1023	0.0596285	Serine/threonine-protein kinase Chk2 (EC 2.7.11.1) (CHK2 checkpoint homolog) (Cds1 homolog) (Hucds1) (hCds1) (Checkpoint kinase 2)	543	4.30658	4.38453	35	36	12.623	11.7034	63	59	11.0865	74	5.02414	4.50462	4.45121	0.0823865	0.0848442	0.103433
RHOA	5	48	806	0.0595533	Transforming protein RhoA (EC 3.6.5.2) (Rho cDNA clone 12) (h12)	193	8.16014	8.20039	96	96	93.2805	83.216	99	98	121.416	99	7.94831	8.21805	8.34972	-0.181466	-0.361672	-0.350392
CER1	5	16	269	0.0594796	Cerberus (Cerberus-related protein) (DAN domain family member 4)	267	4.8624	4.67371	44	41	43.8357	44.5245	94	94	1.17449	37	0.201634	0	0	0.00989006	-0.015433	-0.0192789
H6PD	5	16	269	0.0594796	GDH/6PGL endoplasmic bifunctional protein [Includes: Hexose-6-phosphate dehydrogenase (Glucose 1-dehydrogenase) (GDH) (EC 1.1.1.47) (Glucose-6-phosphate dehydrogenase) (EC 1.1.1.363); 6-phosphogluconolactonase (6PGL) (EC 3.1.1.31)]	791	5.05695	5.06848	48	48	12.265	10.7363	62	57	4.63623	56	2.68706	3.04439	3.10182	-0.0681012	-0.0306462	-0.043688
SCUBE1	6	19	320	0.059375	Signal peptide, CUB and EGF-like domain-containing protein 1	988	0.220599	0.35338	2	3	2.3955	2.1947	26	25	2.5632	46	0.443607	0.0285692	0.0285692	0.0517121	0.00989983	0.0223001
SLFN11	6	19	320	0.059375	Schlafen family member 11 (EC 3.6.-.-)	901									3.4266	51	3.83592	2.29572	2.29572	0.0339921	0.0158678	0.0098707
CNTLN	5	16	270	0.0592593	Centlein (Centrosomal protein)	1405	5.79651	5.79989	63	63	28.9517	37.655	87	92	1.58766	40	3.43696	2.09085	2.26003	-0.0445158	0.0289422	0.0031151
FRK	5	16	270	0.0592593	Tyrosine-protein kinase FRK (EC 2.7.10.2) (FYN-related kinase) (Nuclear tyrosine protein kinase RAK) (Protein-tyrosine kinase 5)	505	1.18093	1.37937	8	9	7.36419	6.67638	47	44	0.700362	32	0.238787	1.5656	0.613532	0.0184142	0.0189305	0.0089342
HEPHL1	5	16	270	0.0592593	Ferroxidase HEPHL1 (EC 1.16.3.1) (Hephaestin-like protein 1)	1159									0.050879	18	0.0285692	0.0285692	0.0285692	0.00681543	0.0306275	0.0312914
POGZ	5	16	270	0.0592593	Pogo transposable element with ZNF domain (Suppressor of hairy wing homolog 5) (Zinc finger protein 280E) (Zinc finger protein 635)	1410	7.12719	7.14829	87	88	42.6437	38.8347	94	92	13.4827	78	5.68846	4.73769	4.62	-0.39367	-0.425667	-0.417921
SLC22A24	5	16	270	0.0592593	Steroid transmembrane transporter SLC22A24 (Solute carrier family 22 member 24)	552									0	11	0	0	0
CPNE8	5	16	270	0.0592593	Copine-8 (Copine VIII)	564					16.9817	16.7622	72	71	0.230191	25	0.15056	3.13093	2.61589	0.0163912	0.00557727	-0.00925744
GABRA5	5	16	270	0.0592593	Gamma-aminobutyric acid receptor subunit alpha-5 (GABA(A) receptor subunit alpha-5)	462	0.253928	0.266552	3	3	2.49909	2.20153	26	25	2.23011	44	0.250962	0.0143553	0	-0.155936	-0.114685	-0.102687
TRPM4	5	16	270	0.0592593	Transient receptor potential cation channel subfamily M member 4 (hTRPM4) (Calcium-activated non-selective cation channel 1) (Long transient receptor potential channel 4) (LTrpC-4) (LTrpC4) (Melastatin-4)	1214	3.29796	3.15679	23	22	9.69497	6.97965	54	45	0.394994	28	2.27501	3.72683	3.43496	-0.0284605	-0.037955	-0.0410069
CCDC180	5	16	270	0.0592593	Coiled-coil domain-containing protein 180	1701											1.89142	1.05658	0.9855	-0.118166	-0.103162	-0.0855204
TTBK1	5	16	270	0.0592593	Tau-tubulin kinase 1 (EC 2.7.11.1) (Brain-derived tau kinase)	1321	5.0762	4.95159	48	46	5.04146	5.30651	39	40	3.49964	51	1.64616	0.0285692	0.0285692	-0.201571	-0.140263	-0.131752
CDC73	7	56	946	0.0591966	Parafibromin (Cell division cycle protein 73 homolog) (Hyperparathyroidism 2 protein)	531	7.23513	7.21196	89	89	10.3363	9.25181	56	52	6.42266	63	4.9991	5.02015	4.70155	-1.48877	-1.39342	-1.39711
TMEM132A	7	19	321	0.05919	Transmembrane protein 132A (HSPA5-binding protein 1)	1023	6.29309	6.30644	73	73	6.54156	7.76828	44	48	14.0655	79	5.94953	5.24982	4.93899	0.0152208	-0.0448815	-0.0350301
PODN	6	19	321	0.05919	Podocan	613	0.747909	0.667328	6	5	6.34781	15.1119	44	68	0.950742	35	0.137504	0.0143553	0.0143553	-0.11131	-0.0707949	-0.0533962
SLCO1C1	6	19	321	0.05919	Solute carrier organic anion transporter family member 1C1 (Organic anion transporter F) (OATP-F) (Organic anion transporter polypeptide-related protein 5) (OAT-RP-5) (OATPRP5) (Organic anion-transporting polypeptide 14) (OATP-14) (Solute carrier family 21 member 14) (Thyroxine transporter)	712									0.022317	15	0	0	0	0.0949757	0.0540453	0.0451526
CFH	6	19	321	0.05919	Complement factor H (H factor 1)	1231					1.24248	1.49149	13	17	2.73381	47	0.124328	2.15381	1.3978	-0.0724487	-0.085718	-0.0781224
MROH9	6	19	321	0.05919	Maestro heat-like repeat-containing protein family member 9	573											0	0	0	0.0436538	-0.0425862	-0.0128652
STAG2	11	66	1119	0.0589812	Cohesin subunit SA-2 (SCC3 homolog 2) (Stromal antigen 2)	1231	8.47304	8.48814	97	97	27.1417	33.1754	86	89	22.0649	87	6.10182	5.11811	5.1179	-0.230294	-0.157584	-0.189823
IGF1R	11	66	1125	0.0586667	Insulin-like growth factor 1 receptor (EC 2.7.10.1) (Insulin-like growth factor I receptor) (IGF-I receptor) (CD antigen CD221) [Cleaved into: Insulin-like growth factor 1 receptor alpha chain; Insulin-like growth factor 1 receptor beta chain]	1367	6.47186	6.49849	76	77	14.4805	14.4252	67	66	13.6139	78	3.09424	3.29572	3.1127	-0.19807	-0.339918	-0.219904
MAP3K19	5	17	290	0.0586207	Mitogen-activated protein kinase kinase kinase 19 (EC 2.7.11.1) (Regulated in COPD, protein kinase) (SPS1/STE20-related protein kinase YSK4)	1328											0.0565835	0.0143553	0	-0.00588071	-0.0663367	-0.0472319
RASGRF1	5	17	290	0.0586207	Ras-specific guanine nucleotide-releasing factor 1 (Ras-GRF1) (Guanine nucleotide-releasing protein) (GNRP) (Ras-specific nucleotide exchange factor CDC25)	1273					4.20376	10.0132	35	55	0.039631	17	0.111031	0.263034	0.286881	-0.0636305	-0.002576	-0.00991673
SHROOM4	5	17	290	0.0586207	Protein Shroom4 (Second homolog of apical protein)	1493					1.23008	1.71588	12	20	0.339163	27	0	0.0143553	0.0426443	0.0281897	-0.0189609	-0.00857477
ATP10D	5	17	290	0.0586207	Phospholipid-transporting ATPase VD (EC 7.6.2.1) (ATPase class V type 10D) (P4-ATPase flippase complex alpha subunit ATP10D)	1426	3.23586	3.0645	23	21					1.85245	42	2.08066	2.52607	2.42626	0.0246389	0.0146544	0.0161809
PALB2	11	64	1095	0.0584475	Partner and localizer of BRCA2	1186	4.19733	4.25724	34	34	5.48262	7.28074	41	46	3.17705	49	3.80323	3.44361	3.488	-0.267849	-0.278572	-0.256545
BCAR1	5	17	291	0.0584192	Breast cancer anti-estrogen resistance protein 1 (CRK-associated substrate) (Cas scaffolding protein family member 1) (p130cas)	870	5.68949	5.64217	61	60	13.4164	14.6925	65	67	9.4015	71	4.39712	5.32912	4.77873	-0.532531	-0.71873	-0.672879
CEP63	5	17	291	0.0584192	Centrosomal protein of 63 kDa (Cep63)	703	5.08377	5.12103	48	49	21.0623	20.0808	79	77	9.07137	70	4.91169	4.30816	4.35614	0.0176565	-0.0418442	-0.0531568
NTRK2	9	60	1028	0.0583658	BDNF/NT-3 growth factors receptor (EC 2.7.10.1) (GP145-TrkB) (Trk-B) (Neurotrophic tyrosine kinase receptor type 2) (TrkB tyrosine kinase) (Tropomyosin-related kinase B)	822	1.40312	1.29543	10	9	19.6019	18.0368	77	73	0.305515	27	0.124328	0.0426443	0.0565835	0.126816	0.0736712	0.0805547
STK11	9	61	1048	0.0582061	Serine/threonine-protein kinase STK11 (EC 2.7.11.1) (Liver kinase B1) (LKB1) (hLKB1) (Renal carcinoma antigen NY-REN-19)	433	6.99575	6.91959	85	85	77.7594	75.4657	98	98	21.5831	86	5.38059	4.854	4.9607	0.00164465	-0.0427464	-0.135543
WNT16	6	18	310	0.0580645	Protein Wnt-16	365	-0.0460598	-0.0179955	1	1	6.57867	7.46868	44	47	0.966662	35	0.333424	0.163499	0.0976108	0.117814	0.0773648	0.0731348
COL5A2	6	18	310	0.0580645	Collagen alpha-2(V) chain	1499					1.07237	1.18952	6	11	6.73282	64	1.22651	0.941106	1.14077	-0.0821722	-0.0855126	-0.055636
TBC1D4	6	18	310	0.0580645	TBC1 domain family member 4 (Akt substrate of 160 kDa) (AS160)	1298	5.21924	5.32387	51	53	7.5281	5.86987	48	42	5.13466	58	3.51096	2.85798	2.74416	0.091662	0.125	0.112986
TECPR2	6	18	310	0.0580645	Tectonin beta-propeller repeat-containing protein 2 (WD repeat-containing protein KIAA0329/KIAA0297)	1411	5.38643	5.3619	54	54	6.05199	6.16547	43	43	3.45076	51	3.02857	2.68482	2.47379	-0.0175524	-0.030764	-0.0204408
KDM5A	9	59	1017	0.0580138	Lysine-specific demethylase 5A (EC 1.14.11.67) (Histone demethylase JARID1A) (Jumonji/ARID domain-containing protein 1A) (Retinoblastoma-binding protein 2) (RBBP-2) ([histone H3]-trimethyl-L-lysine(4) demethylase 5A)	1690	7.19309	7.20786	88	89	21.5475	22.6221	80	80	6.66563	63	4.4822	3.76765	3.70099	-0.0993383	-0.0602556	-0.103988
ERCC2	6	49	846	0.0579196	General transcription and DNA repair factor IIH helicase subunit XPD (TFIIH subunit XPD) (EC 3.6.4.12) (Basic transcription factor 2 80 kDa subunit) (BTF2 p80) (CXPD) (DNA excision repair protein ERCC-2) (DNA repair protein complementing XP-D cells) (TFIIH basal transcription factor complex 80 kDa subunit) (TFIIH 80 kDa subunit) (TFIIH p80) (Xeroderma pigmentosum group D-complementing protein)	760	4.28198	4.33919	35	36	6.47843	6.34135	44	43	7.81485	67	4.57471	4.57894	4.33557	-0.999852	-0.950647	-0.950741
ANKAR	5	15	259	0.0579151	Ankyrin and armadillo repeat-containing protein	1434									0.270927	26	1.52105	1.56071	1.31615	0.0193321	0.00643543	0.014205
OR10H5	5	15	259	0.0579151	Olfactory receptor 10H5 (Olfactory receptor OR19-25) (Olfactory receptor OR19-26)	315									0	7	0	0	0
GPR50	5	15	259	0.0579151	Melatonin-related receptor (G protein-coupled receptor 50) (H9)	617									0.99776	35	0.0285692	0.0143553	0	0.066518	0.0396498	0.0609925
TNRC6A	5	15	259	0.0579151	Trinucleotide repeat-containing gene 6A protein (CAG repeat protein 26) (EMSY interactor protein) (GW182 autoantigen) (Protein GW1) (Glycine-tryptophan protein of 182 kDa)	1962	7.04655	7.02584	86	86	25.6144	23.7062	85	82	6.3741	62	4.92979	4.2891	4.18229	-0.0531099	-0.0479592	-0.0520075
DICER1	10	63	1088	0.0579044	Endoribonuclease Dicer (EC 3.1.26.3) (Helicase with RNase motif) (Helicase MOI)	1922	7.50001	7.51045	92	92	26.9715	28.0671	86	86	4.68071	56	4.72356	4.01257	3.69711	-0.684916	-0.40122	-0.511144
KEAP1	8	63	1088	0.0579044	Kelch-like ECH-associated protein 1 (Cytosolic inhibitor of Nrf2) (INrf2) (Kelch-like protein 19)	624	6.05024	6.10956	68	69	9.02402	10.7157	52	57	18.1131	84	6.07852	5.69153	5.51948	-0.159966	-0.154356	-0.147383
ELAVL2	7	24	415	0.0578313	ELAV-like protein 2 (ELAV-like neuronal protein 1) (Hu-antigen B) (HuB) (Nervous system-specific RNA-binding protein Hel-N1)	359	6.52902	6.25704	78	72	15.9153	20.954	70	78	2.24165	44	2.94673	0.176323	0.0976108	0.0224098	0.032906	0.0298683
ANLN	5	15	260	0.0576923	Anillin	1124	7.67943	7.6327	93	93	30.6417	30.4538	89	88	10.2248	72	5.31179	6.54148	5.87787	-0.554421	-0.629135	-0.601235
OR4C6	5	15	260	0.0576923	Olfactory receptor 4C6 (Olfactory receptor OR11-138)	309									0	8	0	0	0
GASK1B	4	15	260	0.0576923	Golgi-associated kinase 1B (Expressed in nerve and epithelium during development) (Protein FAM198B)	519											0.687061	0.807355	1.17312
ITPRID2	4	15	260	0.0576923	Protein ITPRID2 (Cleavage signal-1 protein) (CS-1) (ITPR-interacting domain-containing protein 2) (Ki-ras-induced actin-interacting protein) (Sperm-specific antigen 2)	1259											5.02237	5.51033	5.38509
SLC2A13	4	15	260	0.0576923	Proton myo-inositol cotransporter (H(+)-myo-inositol cotransporter) (Hmit) (H(+)-myo-inositol symporter) (Solute carrier family 2 member 13)	648	3.86956	3.88085	29	30	6.55374	6.18933	44	43	1.83523	42	2.03562	1.4957	1.46989	-0.00154155	-0.0329709	-0.031655
ADAM23	6	19	330	0.0575758	Disintegrin and metalloproteinase domain-containing protein 23 (ADAM 23) (Metalloproteinase-like, disintegrin-like, and cysteine-rich protein 3) (MDC-3)	832					1.38815	1.2982	15	14	2.44132	45	3.52857	0.941106	0.895303	-0.0152096	-0.041184	-0.0222894
ATN1	6	19	330	0.0575758	Atrophin-1 (Dentatorubral-pallidoluysian atrophy protein)	1190	3.12581	3.45183	22	25	27.9749	30.9336	87	88	39.9541	93	6.22207	5.71754	5.37365	-0.0619639	-0.0487198	-0.0722842
LILRB5	6	19	330	0.0575758	Leukocyte immunoglobulin-like receptor subfamily B member 5 (CD85 antigen-like family member C) (Leukocyte immunoglobulin-like receptor 8) (LIR-8) (CD antigen CD85c)	590									0.500002	30	0.0143553	0	0	-0.0114736	-0.00481736	-0.0161402
NWD1	6	19	330	0.0575758	NACHT domain- and WD repeat-containing protein 1	1564	0.234418	0.307647	2	3	3.57801	2.30969	33	26	1.88702	42	0.0840643	0.0285692	0.0143553	-0.125191	-0.213785	-0.171036
PCDHB6	6	19	330	0.0575758	Protocadherin beta-6 (PCDH-beta-6)	794	2.83689	2.52859	19	17	2.93303	8.4452	29	50	0.29021	27	0.565597	0.250962	0.0976108	-0.0504089	-0.0328295	-0.0308784
TMEM200A	6	19	330	0.0575758	Transmembrane protein 200A	491	1.13132	0.951489	8	7	5.89156	8.29481	42	50	0	11	0.0426443	0.0565835	0.176323	0.0549229	0.051305	0.0401271
VRTN	6	19	330	0.0575758	Vertnin	702									0	12	0	0	0	-0.0850757	-0.111759	-0.0893528
BCHE	6	19	330	0.0575758	Cholinesterase (EC 3.1.1.8) (Acylcholine acylhydrolase) (Butyrylcholine esterase) (Choline esterase II) (Pseudocholinesterase)	602	2.78755	2.57973	19	17	1.59221	3.19649	18	31	1.16049	37	0.62293	0.214125	0.475085	-0.0286164	-0.0201872	-0.00621241
DNER	6	19	330	0.0575758	Delta and Notch-like epidermal growth factor-related receptor	737	6.83764	6.43545	83	76	40.905	34.7134	93	90	35.5351	92	4.10936	1.68706	0.526069	0.0722976	0.0389061	0.0469361
HHIPL2	6	19	330	0.0575758	HHIP-like protein 2	724									0.344736	27	0.475085	1.11103	0.356144	0.0325126	0.0275615	0.0267516
FAH	4	24	417	0.057554	Fumarylacetoacetase (FAA) (EC 3.7.1.2) (Beta-diketonase) (Fumarylacetoacetate hydrolase)	419	2.69505	2.70391	18	18	11.7208	8.13627	60	49	1.18603	37	2.94111	4.89288	4.67722	-0.0315438	0.00616857	-0.00460185
FAN1	6	31	539	0.0575139	Fanconi-associated nuclease 1 (EC 3.1.21.-) (EC 3.1.4.1) (FANCD2/FANCI-associated nuclease 1) (hFAN1) (Myotubularin-related protein 15)	1017	4.04055	4.13067	32	33	3.61472	4.39015	33	37	17.5663	83	4.4822	3.66676	3.58316	-0.00690832	0.00392914	-0.00225013
ETV1	5	43	748	0.0574866	ETS translocation variant 1 (Ets-related protein 81)	477	2.51679	2.56437	17	17	36.8013	17.6446	92	73	1.50001	40	3.08576	2.6017	1.82781	0.0750807	0.0817955	0.0672318
BRAF	8	58	1009	0.0574827	Serine/threonine-protein kinase B-raf (EC 2.7.11.1) (Proto-oncogene B-Raf) (p94) (v-Raf murine sarcoma viral oncogene homolog B1)	766	6.74676	6.70559	81	81	36.3753	32.0143	92	89	4.59381	56	3.95606	3.12267	3.05658	-0.0475539	-0.032318	-0.0573722
INF2	4	15	261	0.0574713	Inverted formin-2 (HBEBP2-binding protein C)	1249	4.93164	5.00579	45	47	3.37807	3.26362	32	31	20.7932	86	4.97499	5.72547	5.08236	0.0774324	0.0577878	0.0521389
IKZF1	10	63	1097	0.0574294	DNA-binding protein Ikaros (Ikaros family zinc finger protein 1) (Lymphoid transcription factor LyF-1)	519					1.07824	1.87865	6	22	0.303822	27	0.0703893	0.0703893	0.0703893	0.02863	0.0149632	0.00974032
CRTC1	5	28	488	0.057377	CREB-regulated transcription coactivator 1 (Mucoepidermoid carcinoma translocated protein 1) (Transducer of regulated cAMP response element-binding protein 1) (TORC-1) (Transducer of CREB protein 1)	634	5.78734	5.77227	63	63	13.3629	11.3724	64	59	7.1986	65	3.75168	2.40871	2.39506	0.00502751	-0.0268212	-0.007875
BRIP1	11	62	1081	0.0573543	Fanconi anemia group J protein (Protein FACJ) (EC 3.6.4.13) (ATP-dependent RNA helicase BRIP1) (BRCA1-associated C-terminal helicase 1) (BRCA1-interacting protein C-terminal helicase 1) (BRCA1-interacting protein 1)	1249	5.49851	5.5404	57	58	12.1048	12.0379	61	60	2.64834	47	3.81044	3.0321	2.8846	-0.195009	-0.19284	-0.24329
WDR62	6	16	279	0.0573477	WD repeat-containing protein 62	1518	5.33052	5.37464	53	54	16.865	13.2456	72	63	11.32	75	4.73498	3.83996	3.42559	-0.0576627	-0.161881	-0.142039
RGS22	5	16	279	0.0573477	Regulator of G-protein signaling 22 (RGS22)	1264					1.03646	3.03084	4	30	0.353549	28	0.298658	0.0143553	0.0143553	-0.0407567	-0.0554762	-0.0566379
CCT8L2	5	16	279	0.0573477	T-complex protein 1 subunit theta-like 2	557									0	2	0	0	0	-0.0825248	-0.0927258	-0.0989624
LHCGR	5	16	279	0.0573477	Lutropin-choriogonadotropic hormone receptor (LH/CG-R) (Luteinizing hormone receptor) (LHR) (LSH-R)	699									0	6	0	0	0	0.0628588	0.0520754	0.0522543
MUC21	5	16	279	0.0573477	Mucin-21 (MUC-21) (Epiglycanin)	566									0.014026	14	0	0.0143553	0	0.0757627	0.0296498	0.0416041
PCDHB10	5	16	279	0.0573477	Protocadherin beta-10 (PCDH-beta-10)	800	2.5844	2.44637	17	16	3.99223	5.69015	35	41	1.86109	42	1.63227	0.659925	0.485427	-0.0257525	-0.0494706	-0.023035
ZSWIM2	5	16	279	0.0573477	E3 ubiquitin-protein ligase ZSWIM2 (EC 2.3.2.27) (MEKK1-related protein X) (MEX) (RING-type E3 ubiquitin transferase ZSWIM2) (ZZ-type zinc finger-containing protein 2) (Zinc finger SWIM domain-containing protein 2)	633									0.010704	13	0.124328	0	0	-0.00335975	0.0433406	0.0347416
LIPI	5	16	279	0.0573477	Lipase member I (LIPI) (EC 3.1.1.-) (Cancer/testis antigen 17) (CT17) (LPD lipase) (Membrane-associated phosphatidic acid-selective phospholipase A1-beta) (mPA-PLA1 beta)	460									0.049612	18	0.0565835	0.0143553	0.0143553	-0.0467456	-0.0238787	-0.0207136
MYT1	5	16	279	0.0573477	Myelin transcription factor 1 (MyT1) (Myelin transcription factor I) (MyTI) (PLPB1) (Proteolipid protein-binding protein)	1121	6.82672	6.66383	83	80	22.7667	24.2886	82	82	7.989	67	4.04701	0.0703893	0.0565835	-0.112492	-0.0363345	-0.0579183
OR4K2	5	16	279	0.0573477	Olfactory receptor 4K2 (Olfactory receptor OR14-15)	314									0	8	0	0	0
DPY19L2	5	16	279	0.0573477	Probable C-mannosyltransferase DPY19L2 (EC 2.4.1.-) (Dpy-19-like protein 2) (Protein dpy-19 homolog 2)	758									2.12726	44	3.44228	0.62293	0.713696	-0.604393	-0.554491	-0.587324
ARHGAP33	5	16	279	0.0573477	Rho GTPase-activating protein 33 (Rho-type GTPase-activating protein 33) (Sorting nexin-26) (Tc10/CDC42 GTPase-activating protein)	1287	6.30061	6.29862	73	73	13.745	17.7451	65	73	13.4266	78	5.22188	3.14731	2.9855	-0.00105799	-0.0249748	-0.0147992
ABCC2	7	20	350	0.0571429	ATP-binding cassette sub-family C member 2 (EC 7.6.2.-) (EC 7.6.2.2) (EC 7.6.2.3) (Canalicular multidrug resistance protein) (Canalicular multispecific organic anion transporter 1) (Multidrug resistance-associated protein 2)	1545					1.0549	1.07763	5	6	0.180648	24	0.495695	1.55582	0.847997	-0.000884826	-0.0148293	0.00236375
KIF21B	7	20	350	0.0571429	Kinesin-like protein KIF21B	1637	2.72328	2.93429	18	20	1.48146	3.80934	17	34	2.79287	48	2.52857	0.815575	0.929786	-0.0334349	-0.0964001	-0.0712153
ABCA10	7	20	350	0.0571429	ATP-binding cassette sub-family A member 10 (EC 7.6.2.-)	1543									0.143257	23	0.659925	0.201634	0.226509	0.0130542	-0.000965309	-0.00137746
CASR	7	20	350	0.0571429	Extracellular calcium-sensing receptor (CaR) (CaSR) (hCasR) (Parathyroid cell calcium-sensing receptor 1) (PCaR1)	1078	3.63802	3.30467	27	23	23.0867	18.2888	82	74	0.050592	18	0.0143553	0	0	0.0164979	-0.0163373	0.013907
FAM135A	7	20	350	0.0571429	Protein FAM135A	1515	6.3185	6.26463	74	73	16.9113	17.7569	72	73	2.08112	43	3.62761	2.88947	2.7866	0.0520608	0.0168043	0.0369659
PLXNB2	7	20	350	0.0571429	Plexin-B2 (MM1)	1838	8.12668	8.03099	96	96	25.2396	26.8825	84	85	33.5758	92	6.05094	6.34199	6.25342	0.0248444	0.0658735	0.047008
REG3A	7	20	350	0.0571429	Regenerating islet-derived protein 3-alpha (REG-3-alpha) (Hepatointestinal pancreatic protein) (HIP/PAP) (Human proislet peptide) (Pancreatitis-associated protein 1) (Regenerating islet-derived protein III-alpha) (Reg III-alpha) [Cleaved into: Regenerating islet-derived protein 3-alpha 16.5 kDa form; Regenerating islet-derived protein 3-alpha 15 kDa form]	175									0	10	0	0	0	0.0528047	0.0383521	0.044428
SLCO1B3	7	20	350	0.0571429	Solute carrier organic anion transporter family member 1B3 (Liver-specific organic anion transporter 2) (LST-2) (Organic anion transporter 8) (Organic anion-transporting polypeptide 8) (OATP-8) (Solute carrier family 21 member 8)	702									0	11	0.0285692	0.263034	0.0703893	-0.00281384	0.0339415	0.016484
NETO1	7	20	350	0.0571429	Neuropilin and tolloid-like protein 1 (Brain-specific transmembrane protein containing 2 CUB and 1 LDL-receptor class A domains protein 1)	533	4.90183	4.54038	45	39	42.2301	30.4263	94	88	0.683682	32	1.24489	0.0285692	0.0143553	0.0312516	0.0355846	0.0346331
PYHIN1	7	20	350	0.0571429	Pyrin and HIN domain-containing protein 1 (Interferon-inducible protein X)	492					1.67399	1.33191	19	14	0.051227	18	0	0	0	0.0556968	0.0592372	0.0534573
SASH1	7	20	350	0.0571429	SAM and SH3 domain-containing protein 1 (Proline-glutamate repeat-containing protein)	1247	4.63679	4.42654	40	37	8.48877	8.90581	51	51	1.43721	39	2.25701	2.02857	2.30597	0.0880832	0.111989	0.0988165
OR2A5	6	16	280	0.0571429	Olfactory receptor 2A5 (Olfactory receptor 2A26) (Olfactory receptor 2A8) (Olfactory receptor 7-138/7-141) (OR7-138) (OR7-141)	311									0	8	0	0	0
OR2M2	6	16	280	0.0571429	Olfactory receptor 2M2 (OST423)	347									0	8	0	0	0
ADGRE1	5	16	280	0.0571429	Adhesion G protein-coupled receptor E1 (EGF-like module receptor 1) (EGF-like module-containing mucin-like hormone receptor-like 1) (EMR1 hormone receptor)	886											0	0.0565835	0.0565835	-0.0268421	-0.0271206	-0.0206515
CHL1	5	16	280	0.0571429	Neural cell adhesion molecule L1-like protein (Close homolog of L1) [Cleaved into: Processed neural cell adhesion molecule L1-like protein]	1208	4.68527	4.52943	41	38	33.5597	25.6024	90	84	1.01619	35	0.85599	0.0703893	0.0426443	0.0242557	-0.00543558	-0.0110589
FILIP1	5	16	280	0.0571429	Filamin-A-interacting protein 1 (FILIP)	1213					1.08055	1.11137	6	8	0.434426	29	0.137504	0.0840643	0.0840643	0.0502317	0.0375515	0.0424304
GLP2R	5	16	280	0.0571429	Glucagon-like peptide 2 receptor (GLP-2 receptor) (GLP-2-R) (GLP-2R)	553					1.29646	1.23003	14	12	0	4	0	0.238787	0.0143553	0.0411949	0.0235179	0.0346604
SYTL5	5	16	280	0.0571429	Synaptotagmin-like protein 5	730	2.27313	2.21646	15	15	8.37449	11.4277	50	59	0.123605	22	0.464668	0.275007	0.182678	0.0405374	0.0300358	0.0348723
MST1R	7	43	753	0.0571049	Macrophage-stimulating protein receptor (MSP receptor) (EC 2.7.10.1) (CDw136) (Protein-tyrosine kinase 8) (p185-Ron) (CD antigen CD136) [Cleaved into: Macrophage-stimulating protein receptor alpha chain; Macrophage-stimulating protein receptor beta chain]	1400					1.08832	1.0751	7	6	2.29129	45	1.60881	5.02547	1.37573	-0.05104	-0.0467149	-0.0548759
BPIFB2	5	16	281	0.0569395	BPI fold-containing family B member 2 (Bactericidal/permeability-increasing protein-like 1) (BPI-like 1) (Long palate, lung and nasal epithelium carcinoma-associated protein 2) (RYSR)	458									0.028123	16	0	0	0	0.00534542	0.00396306	0.00842872
COL20A1	5	16	281	0.0569395	Collagen alpha-1(XX) chain	1284	1.04652	0.850727	8	6	3.69953	2.8634	33	29	0.018342	15	0.0285692	0.0565835	0.0285692	-0.0283961	-0.00940958	-0.0138144
OC90	5	16	281	0.0569395	Otoconin-90 (Oc90) (Phospholipase A2 homolog)	477					1.52507	1.16343	18	10	1.03516	36	0	0	0	0.0539266	0.0491859	0.0576119
TOP2B	5	16	281	0.0569395	DNA topoisomerase 2-beta (EC 5.6.2.2) (DNA topoisomerase II, beta isozyme)	1626	8.26912	8.27563	97	97	34.0846	45.7037	91	94	21.7786	86	6.29756	5.47086	5.80684	0.0865604	0.0507463	0.0282556
CACHD1	5	16	281	0.0569395	VWFA and cache domain-containing protein 1 (Cache domain-containing protein 1)	1274	4.16617	4.25658	33	34	4.19519	4.41132	35	37	3.98942	53	2.45943	1.30451	1.60881	0.000865388	-0.00805146	2.69681e-05
CAMTA1	6	17	299	0.0568562	Calmodulin-binding transcription activator 1	1673	6.65647	6.64284	80	80	36.4056	35.9685	92	91	50.6311	95	7.08566	5.94111	6.12516	0.025431	-0.0025934	0.00499002
LRFN2	6	17	299	0.0568562	Leucine-rich repeat and fibronectin type-III domain-containing protein 2 (Synaptic adhesion-like molecule 1)	789									1.47062	39	0.879706	0	0	0.112727	0.070832	0.089097
SLC26A3	6	17	299	0.0568562	Chloride anion exchanger (Down-regulated in adenoma) (Protein DRA) (Solute carrier family 26 member 3)	764					20.4504	17.24	78	72	0	11	0.0143553	0	0	-0.0064531	0.0115722	0.00579862
TGM6	6	17	299	0.0568562	Protein-glutamine gamma-glutamyltransferase 6 (EC 2.3.2.13) (Transglutaminase Y) (TGY) (TGase Y) (Transglutaminase-3-like) (TGase-3-like) (Transglutaminase-6) (TG6) (TGase-6)	706					1.20989	1.13999	11	9	0.02447	16	0	0	0	0.0640636	0.0552388	0.0460335
ANO7	6	17	299	0.0568562	Anoctamin-7 (Dresden transmembrane protein of the prostate) (D-TMPP) (IPCA-5) (New gene expressed in prostate) (Prostate cancer-associated protein 5) (Transmembrane protein 16G)	933					1.91436	1.91456	22	22	0.074177	20	1.32193	1.41143	0.963474	-0.0581556	-0.0345078	-0.0105273
RIN1	6	17	299	0.0568562	Ras and Rab interactor 1 (Ras inhibitor JC99) (Ras interaction/interference protein 1)	783	0.457664	0.41037	4	3	2.25622	2.4604	25	27	0.907386	34	0.831877	3.48285	3.0635	-0.0989527	-0.0786562	-0.0903349
MAGEE2	6	17	299	0.0568562	Melanoma-associated antigen E2 (Hepatocellular carcinoma-associated protein 3) (MAGE-E2 antigen)	523	0.167876	0.0469793	2	1	4.6352	4.38784	37	37	0.361539	28	0.0285692	0	0	0.0443113	0.0276817	0.0484827
RAD54B	6	30	529	0.0567108	DNA repair and recombination protein RAD54B (EC 3.6.4.-) (RAD54 homolog B)	910	4.66082	4.5939	40	39	8.72921	10.5653	51	56	5.10368	58	4.10098	3.53232	3.35403	-0.122851	-0.0375116	-0.0369432
PDCD1LG2	7	42	741	0.0566802	Programmed cell death 1 ligand 2 (PD-1 ligand 2) (PD-L2) (PDCD1 ligand 2) (Programmed death ligand 2) (Butyrophilin B7-DC) (B7-DC) (CD antigen CD273)	273									0.195044	24	0.0143553	0.443607	0.238787	0.0617471	0.0784188	0.0704355
MAST1	5	17	300	0.0566667	Microtubule-associated serine/threonine-protein kinase 1 (EC 2.7.11.1) (Syntrophin-associated serine/threonine-protein kinase)	1570	3.96902	4.08373	31	32	8.1803	7.6228	50	47	13.4109	78	4.75435	2.04264	1.51853	-0.119247	-0.171921	-0.177977
SYT3	5	17	300	0.0566667	Synaptotagmin-3 (Synaptotagmin III) (SytIII)	590	1.9406	1.74593	13	12	3.62005	3.41488	33	32	0.021095	15	0.214125	0.15056	0.0703893	-0.0428215	-0.0529204	-0.0542353
TRAPPC9	5	17	300	0.0566667	Trafficking protein particle complex subunit 9 (NIK- and IKBKB-binding protein) (Tularik gene 1 protein)	1148	6.00311	6.01524	67	68	13.9219	11.5326	66	59	21.3958	86	4.36036	3.15381	2.91169	-0.0950822	-0.0628419	-0.0873547
BCORL1	8	35	618	0.0566343	BCL-6 corepressor-like protein 1 (BCoR-L1) (BCoR-like protein 1)	1711	5.1111	5.04775	49	48	12.0296	8.55589	61	50	1.68585	41	3.24031	2.29572	2.30888	-0.00575286	-0.0313047	-0.0057506
KRT1	5	17	301	0.0564784	Keratin, type II cytoskeletal 1 (67 kDa cytokeratin) (Cytokeratin-1) (CK-1) (Hair alpha protein) (Keratin-1) (K1) (Type-II keratin Kb1)	644					1.06807	1.12509	6	8	0.064083	19	0	0	0	-0.0781399	-0.0827984	-0.0704883
TDRD9	5	17	301	0.0564784	ATP-dependent RNA helicase TDRD9 (EC 3.6.4.13) (Tudor domain-containing protein 9)	1382	0.0332554	-0.0638346	1	1	1.36653	1.12025	15	8	0.01599	14	0.0565835	0.0840643	0.0426443	0.0969241	0.0706432	0.0764054
SAGE1	5	17	301	0.0564784	Sarcoma antigen 1 (Cancer/testis antigen 14) (CT14)	904									0	10	0.0143553	0	0	0.0522143	0.0457261	0.0384927
SP140	5	17	301	0.0564784	Nuclear body protein SP140 (Lymphoid-restricted homolog of Sp100) (LYSp100) (Nuclear autoantigen Sp-140) (Speckled 140 kDa)	867					6.35763	4.05272	44	35	0.092902	21	0.176323	0.765535	0.731183	0.022808	0.0672642	0.0670242
TRHDE	5	17	301	0.0564784	Thyrotropin-releasing hormone-degrading ectoenzyme (TRH-DE) (TRH-degrading ectoenzyme) (EC 3.4.19.6) (Pyroglutamyl-peptidase II) (PAP-II) (TRH-specific aminopeptidase) (Thyroliberinase)	1024									0.037911	17	0.201634	0.0840643	0.0840643	-0.00329863	-0.0511026	-0.0461496
SLC4A10	5	17	301	0.0564784	Sodium-driven chloride bicarbonate exchanger (Solute carrier family 4 member 10)	1118					1.07396	1.16842	6	10	0.158674	23	0.411426	0.0426443	0.0285692	-0.0039629	0.00611249	0.0148558
KCNA4	5	17	301	0.0564784	Potassium voltage-gated channel subfamily A member 4 (HPCN2) (Voltage-gated K(+) channel HuKII) (Voltage-gated potassium channel HBK4) (Voltage-gated potassium channel HK1) (Voltage-gated potassium channel subunit Kv1.4)	653	-0.664791	-0.441495	1	1	1.66251	1.3963	19	16	0.152581	23	0.0285692	0	0	-0.00832802	-0.043348	-0.0330292
NEU4	5	17	301	0.0564784	Sialidase-4 (EC 3.2.1.18) (N-acetyl-alpha-neuraminidase 4)	484					2.9421	2.09346	29	24	0.046265	18	0.124328	0.0840643	0.0565835	0.00485024	0.0554832	0.0474827
PTCHD3	5	17	301	0.0564784	Patched domain-containing protein 3 (Patched-related protein)	767					1.30736	1.0869	14	6	0.010335	13	0	0	0	0.0874	0.0663367	0.0766497
SPATA31A6	5	17	301	0.0564784	Spermatogenesis-associated protein 31A6 (Protein FAM75A6)	1343											0	0	0
POLB	6	29	514	0.0564202	DNA polymerase beta (EC 2.7.7.7) (EC 4.2.99.-)	335	5.32508	5.35254	53	54	14.9148	20.0551	68	77	8.17286	68	5.56742	4.93829	4.82069	0.11033	0.123973	0.0924416
KCNG2	6	18	320	0.05625	Potassium voltage-gated channel subfamily G member 2 (Cardiac potassium channel subunit) (Voltage-gated potassium channel subunit Kv6.2)	466					1.62027	1.37974	19	15	0.863423	34	0.238787	0.15056	0.0703893	0.114049	0.0282771	0.0383869
KIAA1217	6	18	320	0.05625	Sickle tail protein homolog	1943									0.600363	31	0.475085	3.22959	2.8669	0.032013	0.0508163	0.0342675
KRTAP13-2	6	18	320	0.05625	Keratin-associated protein 13-2	175									0	6	0	0	0	-0.0243285	-0.00701447	-0.0201568
LRP5	6	18	320	0.05625	Low-density lipoprotein receptor-related protein 5 (LRP-5) (Low-density lipoprotein receptor-related protein 7) (LRP-7)	1615	6.87963	6.84303	84	83	16.3205	15.2763	71	68	11.101	74	4.57894	5.39506	4.59036	-0.136261	-0.193898	-0.16182
MARCO	6	18	320	0.05625	Macrophage receptor MARCO (Macrophage receptor with collagenous structure) (Scavenger receptor class A member 2)	520					1.18684	1.86251	11	22	1.34987	38	0	0.0426443	0	-0.0303785	-0.0508488	-0.04179
PNPLA6	6	18	320	0.05625	Patatin-like phospholipase domain-containing protein 6 (EC 3.1.1.5) (Neuropathy target esterase)	1375	5.32672	5.36913	53	54	5.47975	7.6624	41	48	10.6151	73	4.80064	4.852	4.85499	-0.0172857	-0.0508282	-0.0442698
PRDM2	6	18	320	0.05625	PR domain zinc finger protein 2 (EC 2.1.1.355) (GATA-3-binding protein G3B) (Lysine N-methyltransferase 8) (MTB-ZF) (MTE-binding protein) (PR domain-containing protein 2) (Retinoblastoma protein-interacting zinc finger protein) (Zinc finger protein RIZ)	1718	7.22661	7.22536	89	89	31.0332	29.2489	89	87	6.77116	64	4.52356	3.37156	3.49378	0.0669552	0.0569985	0.0552039
PSPC1	6	18	320	0.05625	Paraspeckle component 1 (Paraspeckle protein 1)	523	5.83354	5.88339	64	65	35.648	35.5772	91	91	13.6586	78	6.03012	5.36072	5.40497	-0.216954	-0.220368	-0.196546
SNAPC4	6	18	320	0.05625	snRNA-activating protein complex subunit 4 (SNAPc subunit 4) (Proximal sequence element-binding transcription factor subunit alpha) (PSE-binding factor subunit alpha) (PTF subunit alpha) (snRNA-activating protein complex 190 kDa subunit) (SNAPc 190 kDa subunit)	1469	4.8731	4.87659	44	44	9.12034	9.35819	53	53	5.59858	60	3.82579	3.06523	3.0063	-1.65216	-1.62606	-1.64068
TCF3	6	46	820	0.0560976	Transcription factor E2-alpha (Class B basic helix-loop-helix protein 21) (bHLHb21) (Immunoglobulin enhancer-binding factor E12/E47) (Immunoglobulin transcription factor 1) (Kappa-E2-binding factor) (Transcription factor 3) (TCF-3) (Transcription factor ITF-1)	654	7.36277	7.3665	90	90	18.2671	23.2998	75	81	13.6027	78	6.70238	6.10077	5.97338	-0.0750621	-0.0108998	-0.0418558
OTOP2	6	18	321	0.0560748	Proton channel OTOP2 (Otopetrin-2)	562					1.5605	1.59541	18	19	0	9	0.0143553	0.0143553	0	-0.133152	-0.119366	-0.123693
PRAMEF12	6	18	321	0.0560748	PRAME family member 12	483									0	9	0	0	0	-0.0862317	-0.0861286	-0.0852737
CADPS2	6	18	321	0.0560748	Calcium-dependent secretion activator 2 (Calcium-dependent activator protein for secretion 2) (CAPS-2)	1296	7.41004	7.31647	91	90	45.3324	47.8163	94	95	6.48133	63	3.04614	2.37295	1.33342	-0.0388356	0.0403531	0.0287168
CYP2B6	6	18	321	0.0560748	Cytochrome P450 2B6 (EC 1.14.13.-) (1,4-cineole 2-exo-monooxygenase) (CYPIIB6) (Cytochrome P450 IIB1)	491									0	3	0	0.0143553	0	0.0261732	-0.00605721	0.00489733
KIF19	6	18	321	0.0560748	Kinesin-like protein KIF19	998									20.3443	85	2.86196	0.0143553	0	-0.066479	-0.0132956	-0.02656
KLHL34	6	18	321	0.0560748	Kelch-like protein 34	644	0.205488	0.0898463	2	2	1.14259	1.59409	9	19	0.146205	23	0.111031	0	0	-0.113282	-0.0823686	-0.0701251
NRXN2	6	18	321	0.0560748	Neurexin-2 (Neurexin II-alpha) (Neurexin-2-alpha)	1712	4.97567	4.64012	46	40	11.1751	11.8219	59	60	2.45925	46	2.19849	0.137504	0.226509	-0.0706864	-0.0937193	-0.0849219
SEC16B	6	18	321	0.0560748	Protein transport protein Sec16B (Leucine zipper transcription regulator 2) (Regucalcin gene promoter region-related protein p117) (RGPR-p117) (SEC16 homolog B)	1060					1.66164	2.09037	19	24	0.057125	19	0.298658	0.659925	0.659925	-0.0483819	-0.0326101	-0.033997
THADA	6	18	321	0.0560748	Thyroid adenoma-associated protein (Gene inducing thyroid adenomas protein)	1953	5.62899	5.65455	60	60	13.9591	12.1757	66	61	4.96254	57	3.99186	3.93452	3.70874	0.0468578	0.0426161	0.0420232
PXDN	6	18	321	0.0560748	Peroxidasin homolog (EC 1.11.1.7) (Melanoma-associated antigen MG50) (Vascular peroxidase 1) (p53-responsive gene 2 protein)	1479	5.00928	4.63806	47	40	5.92169	10.6325	42	56	18.3306	84	2.69822	3.19849	1.88946	0.0616636	0.0756629	0.0698235
AKT1	7	51	910	0.056044	RAC-alpha serine/threonine-protein kinase (EC 2.7.11.1) (Protein kinase B) (PKB) (Protein kinase B alpha) (PKB alpha) (Proto-oncogene c-Akt) (RAC-PK-alpha)	480	7.8107	7.74948	94	94	23.6229	26.1634	83	84	47.0117	95	6.82413	6.67214	6.37521	-0.0252303	-0.0810923	-0.0810653
RHBDF2	4	20	357	0.0560224	Inactive rhomboid protein 2 (iRhom2) (Rhomboid 5 homolog 2) (Rhomboid family member 2) (Rhomboid veinlet-like protein 5) (Rhomboid veinlet-like protein 6)	856	2.77427	2.81611	19	19	3.00265	4.8864	29	39	1.51633	40	3.10266	4.45943	4.18468	-0.100977	-0.110805	-0.0952117
ETV6	6	49	875	0.056	Transcription factor ETV6 (ETS translocation variant 6) (ETS-related protein Tel1) (Tel)	452	6.34541	6.22189	74	72	39.3222	32.4031	93	89	6.49539	63	2.85997	2.73335	2.73335	-0.0146176	0.00120741	-0.0156554
OR4K5	5	14	250	0.056	Olfactory receptor 4K5 (Olfactory receptor OR14-16)	323									0	8	0	0	0
OR6P1	4	14	250	0.056	Olfactory receptor 6P1 (Olfactory receptor OR1-12)	317									0	9	0	0	0
ATP7A	4	14	250	0.056	Copper-transporting ATPase 1 (EC 7.2.2.8) (Copper pump 1) (Menkes disease-associated protein)	1500	4.9337	4.90111	45	45	11.0885	10.9599	59	57	2.15667	44	2.25701	1.9486	1.9486	-0.0610662	-0.119066	-0.0871458
UNC5C	4	14	250	0.056	Netrin receptor UNC5C (Protein unc-5 homolog 3) (Protein unc-5 homolog C)	931	1.99949	1.80229	13	12	5.78924	4.30844	42	36	0.032875	17	0.0703893	0.124328	0.0565835	0.0614374	0.0367773	0.0494329
ABI3BP	4	14	250	0.056	Target of Nesh-SH3 (Tarsh) (ABI gene family member 3-binding protein) (Nesh-binding protein) (NeshBP)	1075					1.77999	1.55135	20	18	1.11377	36	0.189034	0.411426	0.475085	0.0197693	0.000365815	0.0110544
PAX5	9	54	966	0.0559006	Paired box protein Pax-5 (B-cell-specific transcription factor) (BSAP)	391	2.85701	3.11791	19	22	4.38217	2.71116	36	28	2.84964	48	3.51349	0.0703893	0.0565835	-0.0474181	-0.058901	-0.0457642
SLC25A13	7	30	537	0.0558659	Calcium-binding mitochondrial carrier protein Aralar2 (Citrin) (Mitochondrial aspartate glutamate carrier 2) (Solute carrier family 25 member 13)	675	5.07915	5.1545	48	50	8.0721	5.37427	49	40	5.18897	58	5.01525	4.77347	4.40088	0.0174753	0.0228783	0.010948
CDKN1C	4	25	448	0.0558036	Cyclin-dependent kinase inhibitor 1C (Cyclin-dependent kinase inhibitor p57) (p57Kip2)	316	3.41515	3.32275	25	24	16.056	26.646	71	85	10.9448	74	2.04264	1.14405	1.21412	0.0866104	0.0417316	0.0481227
PRSS1	4	25	448	0.0558036	Trypsin-1 (EC 3.4.21.4) (Beta-trypsin) (Cationic trypsinogen) (Serine protease 1) (Trypsin I) [Cleaved into: Alpha-trypsin chain 1; Alpha-trypsin chain 2]	247					1.56266	1.36732	18	15	2.93811	48	0	0	0	0.0222238	0.0590133	0.0312224
AMER1	11	63	1129	0.0558016	APC membrane recruitment protein 1 (Amer1) (Protein FAM123B) (Wilms tumor gene on the X chromosome protein)	1135	5.00057	4.86067	47	44							2.16672	1.43296	1.58015	0.0604945	0.0421302	0.0525936
OR52E6	5	14	251	0.0557769	Olfactory receptor 52E6 (Olfactory receptor OR11-58)	313									0	8	0	0	0
IL24	4	14	251	0.0557769	Interleukin-24 (IL-24) (Melanoma differentiation-associated gene 7 protein) (MDA-7) (Suppression of tumorigenicity 16 protein)	206					1.06662	1.01518	5	1	0.018883	15	0.124328	0.189034	0.201634	-0.0526804	-0.0230481	-0.0281657
PM20D1	4	14	251	0.0557769	N-fatty-acyl-amino acid synthase/hydrolase PM20D1 (EC 3.5.1.114) (EC 3.5.1.14) (Peptidase M20 domain-containing protein 1)	502					1.43149	1.50346	16	18	0.024173	16	0	0	0	-0.0635607	-0.0899359	-0.0821032
ACTBL2	5	15	269	0.0557621	Beta-actin-like protein 2 (Kappa-actin)	376									0.018593	15	0	0.0976108	0.0703893	0.0249784	0.040495	0.03272
GIMAP8	5	15	269	0.0557621	GTPase IMAP family member 8 (Immune-associated nucleotide-binding protein 9) (IAN-9) (Protein IanT)	665					4.22266	3.38484	36	32	0.622337	31	0.0143553	0	0	-0.0803092	-0.00983612	-0.0321724
PGLYRP2	5	15	269	0.0557621	N-acetylmuramoyl-L-alanine amidase (EC 3.5.1.28) (Peptidoglycan recognition protein 2) (Peptidoglycan recognition protein long) (PGRP-L)	576					1.08933	1.05179	7	4	0	9	0	0	0	0.0528211	0.0067113	0.0228513
TJP2	5	15	269	0.0557621	Tight junction protein ZO-2 (Tight junction protein 2) (Zona occludens protein 2) (Zonula occludens protein 2)	1190	7.45186	7.47254	91	92	22.0833	23.9743	81	82	15.7441	81	5.02547	5.28503	4.79857	0.0396739	0.0204688	0.0379734
ERBB2	11	61	1094	0.0557587	Receptor tyrosine-protein kinase erbB-2 (EC 2.7.10.1) (Metastatic lymph node gene 19 protein) (MLN 19) (Proto-oncogene Neu) (Proto-oncogene c-ErbB-2) (Tyrosine kinase-type cell surface receptor HER2) (p185erbB2) (CD antigen CD340)	1255	1.60646	1.82883	11	12	1.30189	2.5765	14	28	2.49966	46	3.43429	5.06996	4.66505	-0.197653	-0.240029	-0.242065
HLA-B	4	31	556	0.0557554	HLA class I histocompatibility antigen, B alpha chain (Human leukocyte antigen B) (HLA-B)	362									420.962	100	5.12309	7.81641	8.41259	-0.0550981	-0.0323578	-0.0364131
AURKA	7	48	861	0.0557491	Aurora kinase A (EC 2.7.11.1) (Aurora 2) (Aurora/IPL1-related kinase 1) (ARK-1) (Aurora-related kinase 1) (hARK1) (Breast tumor-amplified kinase) (Serine/threonine-protein kinase 15) (Serine/threonine-protein kinase 6) (Serine/threonine-protein kinase aurora-A)	403	7.21441	7.22678	89	89	25.4176	28.5056	84	86	5.19747	58	6.48478	6.56788	6.21364	-1.43752	-1.42783	-1.30372
ABCA9	5	15	270	0.0555556	ATP-binding cassette sub-family A member 9 (EC 7.6.2.-)	1624									0.087973	21	0.0976108	0.0143553	0.0143553	0.0350637	0.0430778	0.0417128
MKNK2	5	15	270	0.0555556	MAP kinase-interacting serine/threonine-protein kinase 2 (EC 2.7.11.1) (MAP kinase signal-integrating kinase 2) (MAPK signal-integrating kinase 2) (Mnk2)	465	7.17492	7.13909	88	88	12.5186	21.2741	62	78	16.2724	82	5.3466	5.82528	5.62264	-0.00184205	0.00326045	0.0134979
PHF14	5	15	270	0.0555556	PHD finger protein 14	888	6.20776	6.25748	71	73	26.4588	33.5964	85	90	2.82475	48	5.65592	4.66391	4.57592	0.0586997	0.0558412	0.0510801
TCOF1	5	15	270	0.0555556	Treacle protein (Treacher Collins syndrome protein)	1488	6.71391	6.72905	81	81	9.92361	10.9834	55	58	5.73315	60	5.17991	5.2817	5.13299	-0.625114	-0.751886	-0.851393
TNRC6C	5	15	270	0.0555556	Trinucleotide repeat-containing gene 6C protein	1690	6.90617	6.76426	84	82	27.7417	26.5291	86	85	2.83262	48	2.9241	1.44361	1.57046	-0.0193487	-0.0423527	-0.0436853
NPR3	5	15	270	0.0555556	Atrial natriuretic peptide receptor 3 (Atrial natriuretic peptide clearance receptor) (Atrial natriuretic peptide receptor type C) (ANP-C) (ANPR-C) (NPR-C)	541					1.68589	1.37269	19	15	0.055513	19	0.15056	0.956057	0.275007	0.0154376	0.0749088	0.063758
PRG4	5	15	270	0.0555556	Proteoglycan 4 (Lubricin) (Megakaryocyte-stimulating factor) (Superficial zone proteoglycan) [Cleaved into: Proteoglycan 4 C-terminal part]	1404					3.86424	2.45976	34	27	0.016629	14	0.0840643	0.0565835	0.0565835	-0.0924528	-0.104288	-0.10277
TSHZ2	5	15	270	0.0555556	Teashirt homolog 2 (Ovarian cancer-related protein 10-2) (OVC10-2) (Zinc finger protein 218)	1034	3.2166	3.35677	23	24	39.3322	34.1297	93	90	1.75699	41	1.04264	0.124328	0.111031	0.0393602	0.00561229	0.0169033
CDH8	4	15	271	0.0553506	Cadherin-8	799	0.638945	0.642931	5	5	3.66551	2.01456	33	23	1.33668	38	2.17951	0.31034	0.111031	0.0706229	0.116641	0.0995724
MSR1	4	15	271	0.0553506	Macrophage scavenger receptor types I and II (Macrophage acetylated LDL receptor I and II) (Scavenger receptor class A member 1) (CD antigen CD204)	451					1.2213	1.81188	12	21	3.632	52	0.0285692	0.0426443	0.0703893	0.0518605	0.0794749	0.0594152
PTCH2	4	15	271	0.0553506	Protein patched homolog 2 (PTC2)	1203	1.98048	1.92914	13	13	3.00251	4.35669	29	36	1.88784	42	0.887525	0.31034	0.286881	-0.163319	-0.180317	-0.163653
FSCN3	5	16	290	0.0551724	Fascin-3 (Testis fascin)	498					2.74648	1.49307	28	17	0.07055	20	0.432959	0.263034	0.250962	0.00534679	-0.00252194	0.00485913
SLC5A5	5	16	290	0.0551724	Sodium/iodide cotransporter (Na(+)/I(-) cotransporter) (Sodium-iodide symporter) (Na(+)/I(-) symporter) (Solute carrier family 5 member 5)	643	0.784346	0.802241	6	6	2.50285	1.83243	26	22	0.014353	14	0.0285692	0.0285692	0.0143553	-0.157805	-0.131796	-0.133544
IFIH1	5	16	290	0.0551724	Interferon-induced helicase C domain-containing protein 1 (EC 3.6.4.13) (Clinically amyopathic dermatomyositis autoantigen 140 kDa) (CADM-140 autoantigen) (Helicase with 2 CARD domains) (Helicard) (Interferon-induced with helicase C domain protein 1) (Melanoma differentiation-associated protein 5) (MDA-5) (Murabutide down-regulated protein) (RIG-I-like receptor 2) (RLR-2) (RNA helicase-DEAD box protein 116)	1025	3.23417	3.23857	23	23	11.6119	9.98552	60	55	2.88143	48	2.16027	2.87971	2.69933	-0.067613	-0.0419904	-0.0444785
SYTL2	5	16	290	0.0551724	Synaptotagmin-like protein 2 (Breast cancer-associated antigen SGA-72M) (Exophilin-4)	934					3.08422	1.67773	30	20	0.737967	33	1.37851	3.10601	2.93452	0.121785	0.102314	0.104703
LMO2	3	23	418	0.0550239	Rhombotin-2 (Cysteine-rich protein TTG-2) (LIM domain only protein 2) (LMO-2) (T-cell translocation protein 2)	158	2.86263	2.93389	19	20	11.4116	13.8196	59	65	8.43694	69	2.854	0.298658	0.495695	0.0292826	0.0141944	0.0105504
CCDC88B	5	16	291	0.0549828	Coiled-coil domain-containing protein 88B (Brain leucine zipper domain-containing protein) (Gipie) (Hook-related protein 3) (HkRP3)	1476	0.0297556	0.256754	1	2	1.16516	1.43795	10	16	2.09302	43	3.2555	2.62761	2.67129	-0.211635	-0.235851	-0.22429
HOXD9	5	16	291	0.0549828	Homeobox protein Hox-D9 (Homeobox protein Hox-4C) (Homeobox protein Hox-5.2)	352					2.35176	1.55664	25	18	8.02354	67	3.15866	0.137504	0.250962	-0.114449	-0.125532	-0.112785
NMBR	5	16	291	0.0549828	Neuromedin-B receptor (NMB-R) (Epididymis tissue protein Li 185a) (Neuromedin-B-preferring bombesin receptor)	390					1.337	1.34347	14	15	0.142711	23	0.124328	0.0143553	0.0143553	0.044932	0.00711033	0.0125418
NXPE1	5	16	291	0.0549828	NXPE family member 1 (Protein FAM55A)	547											0	0	0	0.00129489	0.0098825	0.0072236
OR10G2	5	16	291	0.0549828	Olfactory receptor 10G2	310									0	7	0	0	0
IGSF3	6	17	310	0.0548387	Immunoglobulin superfamily member 3 (IgSF3) (Glu-Trp-Ile EWI motif-containing protein 3) (EWI-3)	1194	5.34788	5.41848	53	55	7.74966	10.0978	48	55	4.95372	57	3.76447	3.05311	2.96625	-0.561216	-0.524593	-0.45335
KCNN2	6	17	310	0.0548387	Small conductance calcium-activated potassium channel protein 2 (SK2) (SKCa 2) (SKCa2) (KCa2.2)	579	2.10857	1.90554	14	13	3.85253	5.1606	34	40	1.51333	40	0.575312	0.0976108	0.0703893	0.0420254	0.0282926	0.0304578
MRGPRX4	6	17	310	0.0548387	Mas-related G-protein coupled receptor member X4 (Sensory neuron-specific G-protein coupled receptor 5/6)	322									0	7	0	0	0	0.0319901	0.0229707	0.0368495
SMC4	6	17	310	0.0548387	Structural maintenance of chromosomes protein 4 (SMC protein 4) (SMC-4) (Chromosome-associated polypeptide C) (hCAP-C) (XCAP-C homolog)	1288	8.67528	8.66105	98	98	77.8259	99.348	98	99	58.4569	96	7.17542	6.66235	6.49434	-1.73647	-1.80059	-1.77578
MLH3	7	31	567	0.0546737	DNA mismatch repair protein Mlh3 (MutL protein homolog 3)	1453	4.91881	4.90428	45	45	14.3143	13.4052	67	64	1.46157	39	3.91648	3.50208	3.23112	-0.0333285	-0.0819273	-0.0678025
HLA-C	5	16	293	0.0546075	HLA class I histocompatibility antigen, C alpha chain (HLA-C) (HLA-Cw) (Human leukocyte antigen C)	366									349.159	100	6.40684	7.85375	7.91148	-0.312834	-0.267067	-0.273181
TTK	7	18	330	0.0545455	Dual specificity protein kinase TTK (EC 2.7.12.1) (Phosphotyrosine picked threonine-protein kinase) (PYT)	857	6.3419	6.38499	74	75	20.0611	21.5452	78	79	14.069	79	5.20046	4.43962	4.36597	-0.980185	-0.820711	-0.759167
TBX5	7	18	330	0.0545455	T-box transcription factor TBX5 (T-box protein 5)	518					4.03627	2.41174	35	27	1.98374	43	0.0143553	0	0	0.036914	0.0236399	0.00649537
ADAM2	6	18	330	0.0545455	Disintegrin and metalloproteinase domain-containing protein 2 (ADAM 2) (Cancer/testis antigen 15) (CT15) (Fertilin subunit beta) (PH-30) (PH30) (PH30-beta)	735									0	1	0	0	0	0.0134042	-0.0272962	-0.0187597
AFF3	6	18	330	0.0545455	AF4/FMR2 family member 3 (Lymphoid nuclear protein related to AF4) (Protein LAF-4)	1226	3.34552	3.28675	24	23	9.89131	10.6874	55	57	0.850033	34	0.970854	0.0840643	0.275007	-0.148507	-0.167915	-0.12329
CYP4F22	6	18	330	0.0545455	Cytochrome P450 4F22 (EC 1.14.14.-)	531									0.01999	15	0	0.0143553	0	-0.0538594	-0.124508	-0.10107
OR4K17	6	18	330	0.0545455	Olfactory receptor 4K17 (Olfactory receptor OR14-29)	315									0	8	0	0	0
OR5T2	6	18	330	0.0545455	Olfactory receptor 5T2 (Olfactory receptor OR11-177)	359									0	9	0	0	0
PCDH11Y	6	18	330	0.0545455	Protocadherin-11 Y-linked (Protocadherin-11) (Protocadherin on the Y chromosome) (PCDH-Y) (Protocadherin prostate cancer) (Protocadherin-PC) (Protocadherin-22)	1340									0.157234	23	0.0143553	0	0
PNPLA7	6	18	330	0.0545455	Patatin-like phospholipase domain-containing protein 7 (EC 3.1.1.-) (EC 3.1.1.5)	1317	3.43501	3.45233	25	25	4.26003	2.80696	36	29	2.30639	45	1.70487	0.687061	0.669027	-0.0377931	-0.0356791	-0.0190303
RHAG	6	18	330	0.0545455	Ammonium transporter Rh type A (Erythrocyte membrane glycoprotein Rh50) (Erythrocyte plasma membrane 50 kDa glycoprotein) (Rh50A) (Rhesus blood group family type A glycoprotein) (Rh family type A glycoprotein) (Rh type A glycoprotein) (Rhesus blood group-associated ammonia channel) (Rhesus blood group-associated glycoprotein) (CD antigen CD241)	409					3.94926	2.8804	34	29	0	10	0.0703893	0.0565835	0.0285692	-0.0022619	0.0256439	0.019896
CD1E	6	18	330	0.0545455	T-cell surface glycoprotein CD1e, membrane-associated (hCD1e) (R2G1) (CD antigen CD1e) [Cleaved into: T-cell surface glycoprotein CD1e, soluble (sCD1e)]	388									0.032831	17	0	0	0
DSEL	6	18	330	0.0545455	Dermatan-sulfate epimerase-like protein (EC 5.1.-.-)	1212	3.43871	3.30572	25	23	5.66545	6.94974	41	45	0.360641	28	1.40054	1	0.636907	0.0767564	0.0512556	0.0385409
IBTK	6	18	330	0.0545455	Inhibitor of Bruton tyrosine kinase (IBtk)	1353	6.42619	6.41868	76	76	19.4964	18.5861	77	74	6.63483	63	3.97085	4.31325	4.26791	0.00534213	-0.000712346	0.00112439
PCDHA4	6	18	330	0.0545455	Protocadherin alpha-4 (PCDH-alpha-4)	947									1.85695	42	0.575312	0.189034	0.0426443	-0.10494	-0.120375	-0.106277
RASGRF2	6	18	330	0.0545455	Ras-specific guanine nucleotide-releasing factor 2 (Ras-GRF2) (Ras guanine nucleotide exchange factor 2)	1237	1.31979	1.30732	9	9	8.01038	3.38365	49	32	0.273461	26	0.378512	0.201634	0.214125	0.00153653	-0.008979	-0.010818
PCDHA10	6	18	330	0.0545455	Protocadherin alpha-10 (PCDH-alpha-10)	948									0.107736	22	0.545968	0.214125	0.0426443	0.00529899	-0.02661	-0.019293
RAG2	6	18	330	0.0545455	V(D)J recombination-activating protein 2 (RAG-2)	527					3.60258	2.72656	33	29	0	10	0.0976108	0.0976108	0.0703893	0.0259115	0.0102613	0.0106343
GABRB3	6	18	330	0.0545455	Gamma-aminobutyric acid receptor subunit beta-3 (GABA(A) receptor subunit beta-3)	473	7.28365	7.18834	89	88	56.3528	58.0163	97	96	25.5448	89	4.88166	0.948601	0.0840643	-0.0330436	-0.052145	-0.0242892
OR13G1	6	18	330	0.0545455	Olfactory receptor 13G1 (Olfactory receptor OR1-37)	307									0	8	0	0	0
GBA	5	26	477	0.0545073	Lysosomal acid glucosylceramidase (Lysosomal acid GCase) (EC 3.2.1.45) (Acid beta-glucosidase) (Alglucerase) (Beta-glucocerebrosidase) (Beta-GC) (Cholesterol glucosyltransferase) (SGTase) (EC 2.4.1.-) (Cholesteryl-beta-glucosidase) (EC 3.2.1.-) (D-glucosyl-N-acylsphingosine glucohydrolase) (Imiglucerase)	536	4.78535	4.84193	42	44	13.4508	11.63	65	59	10.4383	73	5.4138	5.853	5.50795	0.00618224	-0.0436751	-0.0332306
FANCG	9	32	588	0.0544218	Fanconi anemia group G protein (Protein FACG) (DNA repair protein XRCC9)	622	4.67032	4.7731	40	42	7.52583	6.89877	48	45	10.684	73	5.972	5.20867	5.13607	0.0668275	0.0486646	0.0209574
MPL	11	59	1086	0.0543278	Thrombopoietin receptor (TPO-R) (Myeloproliferative leukemia protein) (Proto-oncogene c-Mpl) (CD antigen CD110)	635					1.73503	1.35234	20	15	0.661284	32	0.0976108	0.0840643	0.0285692	-0.0776217	-0.0781184	-0.0610006
CCDC178	7	19	350	0.0542857	Coiled-coil domain-containing protein 178	867											0.879706	0	0	-0.0227021	-0.0181274	-0.00961275
CFTR	7	19	350	0.0542857	Cystic fibrosis transmembrane conductance regulator (CFTR) (ATP-binding cassette sub-family C member 7) (Channel conductance-controlling ATPase) (EC 5.6.1.6) (cAMP-dependent chloride channel)	1480	-0.348281	-0.450233	1	1	1.73285	1.60747	20	19	0.004112	13	0.0976108	0.0840643	0.0840643	-0.000254475	0.0134162	0.0165083
ITGA8	7	19	350	0.0542857	Integrin alpha-8 [Cleaved into: Integrin alpha-8 heavy chain; Integrin alpha-8 light chain]	1063					1.01259	1.47774	3	17	0.26078	26	0.0143553	0.0143553	0	-0.00062905	-0.00743491	-0.014897
KCNH5	7	19	350	0.0542857	Potassium voltage-gated channel subfamily H member 5 (Ether-a-go-go potassium channel 2) (hEAG2) (Voltage-gated potassium channel subunit Kv10.2)	988	3.29374	3.25675	23	23	13.4691	13.6671	65	64	3.53393	51	0.799087	0.0143553	0	-0.0984584	-0.106481	-0.0927073
OTOP1	7	19	350	0.0542857	Proton channel OTOP1 (Otopetrin-1) (hOtop1)	612	1.65124	1.44614	11	10	9.61511	6.83132	54	45	0	9	0	0	0	-1.1401	-1.07395	-1.03222
CDHR2	7	19	350	0.0542857	Cadherin-related family member 2 (Protocadherin LKC) (PC-LKC) (Protocadherin-24)	1310					2.13521	1.53233	24	18	0.105372	21	1.22651	0.516015	0.298658	-0.0572399	-0.0142419	-0.0128231
IL1RAPL1	7	19	350	0.0542857	Interleukin-1 receptor accessory protein-like 1 (IL-1-RAPL-1) (IL-1RAPL-1) (IL1RAPL-1) (EC 3.2.2.6) (Oligophrenin-4) (Three immunoglobulin domain-containing IL-1 receptor-related 2) (TIGIRR-2) (X-linked interleukin-1 receptor accessory protein-like 1)	696									0.087469	21	0	0.0565835	0.0285692	0.0396547	0.011432	0.0102565
STXBP5L	7	19	350	0.0542857	Syntaxin-binding protein 5-like (Lethal(2) giant larvae protein homolog 4) (Tomosyn-2)	1186	5.75597	5.76798	62	63	19.778	18.1683	78	73	4.72898	57	3.11936	0.0565835	0.0426443	-0.0441377	-0.0668884	-0.0712865
ACSM5	7	19	350	0.0542857	Acyl-coenzyme A synthetase ACSM5, mitochondrial (EC 6.2.1.2) (Acyl-CoA synthetase medium-chain family member 5)	579					1.30639	1.23893	14	12	0.086648	21	0	0	0	-0.00502971	0.0059364	0.0140905
MASP1	7	19	350	0.0542857	Mannan-binding lectin serine protease 1 (EC 3.4.21.-) (Complement factor MASP-3) (Complement-activating component of Ra-reactive factor) (Mannose-binding lectin-associated serine protease 1) (MASP-1) (Mannose-binding protein-associated serine protease) (Ra-reactive factor serine protease p100) (RaRF) (Serine protease 5) [Cleaved into: Mannan-binding lectin serine protease 1 heavy chain; Mannan-binding lectin serine protease 1 light chain]	699					4.27224	3.22646	36	31	2e-06	12	0.0285692	0.0565835	0.0565835	0.0428438	0.0215094	0.00637526
WSCD2	7	19	350	0.0542857	WSC domain-containing protein 2	565									0.444134	29	0.226509	0	0	-0.0097113	-0.0117017	0.00319396
ATP11C	7	19	350	0.0542857	Phospholipid-transporting ATPase IG (EC 7.6.2.1) (ATPase IQ) (ATPase class VI type 11C) (P4-ATPase flippase complex alpha subunit ATP11C)	1132	5.63992	5.44787	60	56	8.95125	11.8726	52	60	0.837944	34	4.0635	3.43429	3.62117	0.0332901	0.0858424	0.078044
ZNRF3	7	32	590	0.0542373	E3 ubiquitin-protein ligase ZNRF3 (EC 2.3.2.27) (RING finger protein 203) (RING-type E3 ubiquitin transferase ZNRF3) (Zinc/RING finger protein 3)	936	5.21695	5.23175	51	51	19.9907	17.7952	78	73	2.31998	45	3.11103	2.39506	2.10601	0.0189415	0.0685716	0.0471522
CDK8	8	54	997	0.0541625	Cyclin-dependent kinase 8 (EC 2.7.11.22) (EC 2.7.11.23) (Cell division protein kinase 8) (Mediator complex subunit CDK8) (Mediator of RNA polymerase II transcription subunit CDK8) (Protein kinase K35)	464	6.43354	6.42236	76	76	32.7295	32.0955	90	89	8.04207	67	4.21801	3.43429	3.55888	-0.0852775	-0.0406256	-0.0455385
NRG3	6	19	351	0.0541311	Pro-neuregulin-3, membrane-bound isoform (Pro-NRG3) [Cleaved into: Neuregulin-3 (NRG-3)]	720	-0.272874	-0.27082	1	1	2.34859	3.00717	25	30	0.159658	23	0.0143553	0	0	-0.0301925	-0.00444397	0.0170941
EPHB6	7	18	333	0.0540541	Ephrin type-B receptor 6 (HEP) (Tyrosine-protein kinase-defective receptor EPH-6)	1021	3.9513	3.58322	30	26	13.2381	12.7953	64	62	0.360028	28	0.176323	1.10434	0.769766	0.0527761	0.0525279	0.0539644
CPEB4	5	14	259	0.0540541	Cytoplasmic polyadenylation element-binding protein 4 (CPE-BP4) (CPE-binding protein 4) (hCPEB-4)	729	6.59429	6.55623	79	78	58.1829	38.9013	97	92	6.83452	64	3.55213	3.16993	2.91552	0.0043818	0.0547553	0.0251614
FIGN	5	14	259	0.0540541	Fidgetin	759	1.63005	1.73141	11	12	2.80085	4.05812	28	35	1.11601	36	1.81558	1.69599	1.18269	0.0168476	0.0453622	0.0362054
MTMR2	5	14	259	0.0540541	Myotubularin-related protein 2 (Phosphatidylinositol-3,5-bisphosphate 3-phosphatase) (EC 3.1.3.95) (Phosphatidylinositol-3-phosphate phosphatase) (EC 3.1.3.64)	643	6.87024	6.855	84	83	25.7658	39.6859	85	92	4.48994	56	4.91648	4.58135	4.39369	-0.0140442	0.0287593	0.000288672
TIGD4	5	14	259	0.0540541	Tigger transposable element-derived protein 4	512					2.37283	3.83035	25	34	0.243434	26	0.941106	0.378512	0.378512	-0.0922429	-0.0906772	-0.089963
THBS1	5	14	259	0.0540541	Thrombospondin-1 (Glycoprotein G)	1170	4.61783	4.52782	40	38	69.8887	70.4411	98	98	20.9109	86	1.25701	5.21062	4.68898	-0.00518994	0.0239281	0.0136604
AXDND1	5	14	259	0.0540541	Axonemal dynein light chain domain-containing protein 1	1012									0.007041	13	0.137504	0.238787	0.201634	-0.136054	-0.116709	-0.113866
DNMT3B	7	35	648	0.0540123	DNA (cytosine-5)-methyltransferase 3B (Dnmt3b) (EC 2.1.1.37) (DNA methyltransferase HsaIIIB) (DNA MTase HsaIIIB) (M.HsaIIIB)	853	3.71396	3.81391	28	29	6.15143	5.3487	43	40	1.7516	41	3.35332	2.56071	2.30305	0.0289087	0.018972	0.0134358
TYR	7	19	352	0.0539773	Tyrosinase (EC 1.14.18.1) (LB24-AB) (Monophenol monooxygenase) (SK29-AB) (Tumor rejection antigen AB)	529					5.16764	3.98357	39	35	0	12	0.0143553	0.0143553	0.0285692	0.0308565	0.0486416	0.0445098
NKX3-1	5	44	816	0.0539216	Homeobox protein Nkx-3.1 (Homeobox protein NK-3 homolog A)	234					6.77594	4.94885	45	39	0.447562	29	0.807355	1.55582	1.24489	0.00736845	0.0204546	0.0184305
AKR1D1	5	14	260	0.0538462	Aldo-keto reductase family 1 member D1 (EC 1.3.1.3) (3-oxo-5-beta-steroid 4-dehydrogenase) (Delta(4)-3-ketosteroid 5-beta-reductase) (Delta(4)-3-oxosteroid 5-beta-reductase)	326					3.61569	3.66277	33	33	0	1	0	0.0143553	0	-0.173427	-0.0593472	-0.0870789
OR5D18	5	14	260	0.0538462	Olfactory receptor 5D18 (Olfactory receptor OR11-143) (Olfactory receptor OR11-152)	313									0	9	0	0	0
OR8H1	5	14	260	0.0538462	Olfactory receptor 8H1 (Olfactory receptor OR11-180)	311									0	9	0	0	0
BICRAL	4	14	260	0.0538462	BRD4-interacting chromatin-remodeling complex-associated protein-like (Glioma tumor suppressor candidate region gene 1 protein-like)	1079											3.10434	2.30159	2.25399	-0.0191053	-0.0385055	-0.022223
DISC1	4	14	260	0.0538462	Disrupted in schizophrenia 1 protein	854	0.567229	0.75336	5	6	12.8358	9.51371	63	53	0.643233	32	1.32193	0.722466	0.831877	0.0869316	0.0517826	0.0495355
SERPINA4	4	14	260	0.0538462	Kallistatin (Kallikrein inhibitor) (Peptidase inhibitor 4) (PI-4) (Serpin A4)	427									0	10	0	0	0	0.00894959	0.0151988	0.00155755
TEX55	4	14	260	0.0538462	Testis-specific expressed protein 55 (Testis-specific conserved, cAMP-dependent type II PK-anchoring protein)	536											0	0	0
USP28	7	30	558	0.0537634	Ubiquitin carboxyl-terminal hydrolase 28 (EC 3.4.19.12) (Deubiquitinating enzyme 28) (Ubiquitin thioesterase 28) (Ubiquitin-specific-processing protease 28)	1077	5.98536	5.99039	67	67	12.5453	10.9999	62	58	4.67475	56	4.61117	4.29499	4.0781	0.0229525	0.080539	0.0849198
PROS1	6	15	279	0.0537634	Vitamin K-dependent protein S	676	2.8037	2.84026	19	19	2.24559	4.40693	25	37	2.51071	46	1.66448	2.98003	2.69376	-0.108609	-0.0976932	-0.10534
PCDHB13	5	15	279	0.0537634	Protocadherin beta-13 (PCDH-beta-13)	798	1.18188	1.07941	8	8	4.65778	5.13197	37	39	1.03817	36	1.25701	0.807355	0.475085	0.145816	0.0790959	0.0801008
SLC4A2	5	15	279	0.0537634	Anion exchange protein 2 (AE 2) (Anion exchanger 2) (Non-erythroid band 3-like protein) (BND3L) (Solute carrier family 4 member 2)	1241	5.66448	5.73805	60	62	12.4219	10.8516	62	57	21.561	86	6.01346	6.94345	6.50032	0.0846753	0.0598373	0.0596296
L3MBTL1	5	15	279	0.0537634	Lethal(3)malignant brain tumor-like protein 1 (H-l(3)mbt) (H-l(3)mbt protein) (L(3)mbt-like) (L(3)mbt protein homolog) (L3MBTL1)	840					3.15985	2.03127	30	24	1.65359	41	2.85599	2.26303	1.88362	-0.153014	-0.117587	-0.117138
CNGA2	5	15	279	0.0537634	Cyclic nucleotide-gated olfactory channel (Cyclic nucleotide-gated cation channel 2) (Cyclic nucleotide-gated channel alpha-2) (CNG channel alpha-2) (CNG-2) (CNG2)	664					1.08528	1.24172	7	12	1.13898	37	0	0	0	0.0762601	0.0463809	0.0428738
SCTR	5	15	279	0.0537634	Secretin receptor (SCT-R)	440					1.00789	1.04286	2	3	0.014682	14	0.0703893	0	0	-0.0832316	-0.0891019	-0.0694286
AGO2	4	24	447	0.0536913	Protein argonaute-2 (Argonaute2) (hAgo2) (EC 3.1.26.n2) (Argonaute RISC catalytic component 2) (Eukaryotic translation initiation factor 2C 2) (eIF-2C 2) (eIF2C 2) (PAZ Piwi domain protein) (PPD) (Protein slicer)	859	8.49175	8.45333	97	97							4.6605	3.92125	3.59395	-0.057091	-0.011886	-0.0276286
USP8	4	24	447	0.0536913	Ubiquitin carboxyl-terminal hydrolase 8 (EC 3.4.19.12) (Deubiquitinating enzyme 8) (Ubiquitin isopeptidase Y) (hUBPy) (Ubiquitin thioesterase 8) (Ubiquitin-specific-processing protease 8)	1118	6.5223	6.51611	77	77	21.772	24.5349	80	82	5.85569	61	4.8885	4.92125	4.84398	-0.772342	-0.739065	-0.726481
TNS3	4	14	261	0.0536398	Tensin-3 (Tensin-like SH2 domain-containing protein 1) (Tumor endothelial marker 6)	1445	6.95419	6.82787	85	83	27.0669	27.2122	86	85	9.88682	72	2.80941	4.89093	4.46858	-0.118652	-0.23292	-0.174949
OR5L1	6	15	280	0.0535714	Olfactory receptor 5L1 (OST262) (Olfactory receptor OR11-151)	311									0	9	0	0	0
MMUT	5	15	280	0.0535714	Methylmalonyl-CoA mutase, mitochondrial (MCM) (EC 5.4.99.2) (Methylmalonyl-CoA isomerase)	750											4.35685	3.57046	3.64674
PML	4	24	448	0.0535714	Protein PML (E3 SUMO-protein ligase PML) (EC 2.3.2.-) (Promyelocytic leukemia protein) (RING finger protein 71) (RING-type E3 SUMO transferase PML) (Tripartite motif-containing protein 19) (TRIM19)	882	5.98276	5.90786	67	66	18.8576	16.8746	76	71	5.00727	58	3.62877	4.21412	4.43129	0.0378285	0.0211926	0.0286896
SLX4	8	49	915	0.0535519	Structure-specific endonuclease subunit SLX4 (BTB/POZ domain-containing protein 12)	1834	5.74832	5.69666	62	61	18.6849	20.1037	76	77	3.05538	49	3.02503	2.22651	2.14893	-0.233121	-0.232367	-0.234199
MCL1	9	47	878	0.0535308	Induced myeloid leukemia cell differentiation protein Mcl-1 (Bcl-2-like protein 3) (Bcl2-L-3) (Bcl-2-related protein EAT/mcl1) (mcl1/EAT)	350	7.44135	7.51141	91	92	61.0806	85.3777	97	98	43.8664	94	6.86802	6.98755	6.6476	-0.720446	-0.493467	-0.525845
AGXT2	6	16	299	0.0535117	Alanine--glyoxylate aminotransferase 2, mitochondrial (AGT 2) (EC 2.6.1.44) ((R)-3-amino-2-methylpropionate--pyruvate transaminase) (EC 2.6.1.40) (Beta-ALAAT II) (Beta-alanine-pyruvate aminotransferase) (D-AIBAT)	514					1.32259	1.1648	14	10	0	1	0	0	0	0.152869	0.100179	0.0918303
GBP5	6	16	299	0.0535117	Guanylate-binding protein 5 (EC 3.6.5.-) (GBP-TA antigen) (GTP-binding protein 5) (GBP-5) (Guanine nucleotide-binding protein 5)	586					5.6435	4.05608	41	35	1.26474	38	0.137504	0.0976108	0.111031	-0.175918	-0.132063	-0.112706
SALL4	6	16	299	0.0535117	Sal-like protein 4 (Zinc finger protein 797) (Zinc finger protein SALL4)	1053	3.61931	3.49321	26	25	7.73014	9.89181	48	54	0.103241	21	1.53605	1.05658	0.443607	-0.045723	-0.0383718	-0.0366399
CPXM2	6	16	299	0.0535117	Inactive carboxypeptidase-like protein X2	756									0.440292	29	0.0285692	0.0143553	0.0143553	0.0502502	0.018295	0.047148
FCRL2	6	16	299	0.0535117	Fc receptor-like protein 2 (FcR-like protein 2) (FcRL2) (Fc receptor homolog 2) (FcRH2) (IFGP family protein 4) (Immunoglobulin receptor translocation-associated protein 4) (SH2 domain-containing phosphatase anchor protein 1) (CD antigen CD307b)	508									0.030231	16	0	0	0	-0.00955626	-0.0132156	-0.025112
ITSN1	6	16	299	0.0535117	Intersectin-1 (SH3 domain-containing protein 1A) (SH3P17)	1721	6.27269	6.25772	73	73	12.8732	12.7336	63	62	6.48063	63	4.60881	4.36457	4.13463	-0.0147193	0.0313246	0.0181078
GREB1L	5	15	281	0.0533808	GREB1-like protein (Growth regulation by estrogen in breast cancer 1-like protein)	1923	3.9515	3.9151	30	30	4.1656	4.33988	35	36	0.154193	23	1.58976	1.8953	0.895303	-0.0372043	-0.0151859	-0.0140665
MRGPRX1	5	15	281	0.0533808	Mas-related G-protein coupled receptor member X1 (Sensory neuron-specific G-protein coupled receptor 3/4)	322									0	7	0	0	0	-0.139828	-0.0811479	-0.0997531
USH1C	5	15	281	0.0533808	Harmonin (Antigen NY-CO-38/NY-CO-37) (Autoimmune enteropathy-related antigen AIE-75) (Protein PDZ-73) (Renal carcinoma antigen NY-REN-3) (Usher syndrome type-1C protein)	552					1.38413	1.53301	15	18	2.31608	45	0.83996	0.163499	0.0840643	0.0159701	0.047296	0.044633
NFASC	5	15	281	0.0533808	Neurofascin	1347	7.14359	7.1215	88	88	13.5839	16.5421	65	71	11.5461	75	4.39025	0.263034	0.356144	-0.0340347	-0.00469425	-0.0105873
SLC3A1	5	15	281	0.0533808	Neutral and basic amino acid transport protein rBAT (NBAT) (D2h) (Solute carrier family 3 member 1) (b(0,+)-type amino acid transport protein)	685					3.21668	1.5056	31	18	0.03479	17	0.176323	0.0703893	0.0840643	-0.0619674	-0.0496465	-0.0383821
LRRN2	5	15	281	0.0533808	Leucine-rich repeat neuronal protein 2 (Glioma amplified on chromosome 1 protein) (Leucine-rich repeat neuronal protein 5)	713	3.03219	3.01063	21	21	7.51416	4.60889	48	37	1.091	36	2.22342	0.286881	0.137504	-0.00889943	-0.0395818	-0.0488388
SEMA3D	5	15	281	0.0533808	Semaphorin-3D	777	1.87787	1.90021	13	13	1.22609	3.10477	12	31	0.88189	34	1.13093	0.298658	0.31034	0.0224374	-0.0209545	-0.0100693
FRMPD4	5	16	300	0.0533333	FERM and PDZ domain-containing protein 4 (PDZ domain-containing protein 10) (PSD-95-interacting regulator of spine morphogenesis) (Preso)	1322	2.02444	1.8682	13	12	10.7824	7.88595	58	48	0.065086	19	0.0285692	0	0.0143553	0.0615616	0.0484043	0.0449017
PTK2	4	25	469	0.0533049	Focal adhesion kinase 1 (FADK 1) (EC 2.7.10.2) (Focal adhesion kinase-related nonkinase) (FRNK) (Protein phosphatase 1 regulatory subunit 71) (PPP1R71) (Protein-tyrosine kinase 2) (p125FAK) (pp125FAK)	1052	7.36736	7.4416	90	91	23.3939	21.567	82	79	27.2289	90	6.37452	6.18725	5.80929	-0.282527	-0.506974	-0.451348
CD274	6	47	884	0.0531674	Programmed cell death 1 ligand 1 (PD-L1) (PDCD1 ligand 1) (Programmed death ligand 1) (hPD-L1) (B7 homolog 1) (B7-H1) (CD antigen CD274)	290	1.96907	1.93215	13	13	14.3115	14.6912	67	67	0.141453	23	0.773996	2.06005	1.28688	0.128015	0.119672	0.126411
KIR3DL1	5	16	301	0.0531561	Killer cell immunoglobulin-like receptor 3DL1 (CD158 antigen-like family member E) (HLA-BW4-specific inhibitory NK cell receptor) (MHC class I NK cell receptor) (Natural killer-associated transcript 3) (NKAT-3) (p70 natural killer cell receptor clones CL-2/CL-11) (p70 NK receptor CL-2/CL-11) (CD antigen CD158e)	444									0	5	0	0	0	0.10107	0.0815956	0.0852093
MKRN3	5	16	301	0.0531561	Probable E3 ubiquitin-protein ligase makorin-3 (EC 2.3.2.27) (RING finger protein 63) (RING-type E3 ubiquitin transferase makorin-3) (Zinc finger protein 127)	507	1.10446	1.20974	8	8	1.2678	1.28322	13	13	4.80894	57	3.59932	0.731183	1.12763	-0.0572048	0.00704062	-0.00705
DYTN	5	16	301	0.0531561	Dystrotelin	578									0	3	0	0	0	-0.0112181	-0.0100104	-0.00431002
HCN4	5	16	301	0.0531561	Potassium/sodium hyperpolarization-activated cyclic nucleotide-gated channel 4	1203	4.90981	4.76364	45	42	13.5699	10.9185	65	57	2.34061	45	1.30451	0.0285692	0.0143553	0.0356801	0.0270955	0.0321502
L1CAM	5	16	301	0.0531561	Neural cell adhesion molecule L1 (N-CAM-L1) (NCAM-L1) (CD antigen CD171)	1257	5.57922	5.59948	58	59	24.9813	19.6333	84	76	7.2751	65	4.90593	2.01792	2.43562	0.0298652	-0.00439731	-0.00574458
OR4K14	5	16	301	0.0531561	Olfactory receptor 4K14 (Olfactory receptor OR14-22)	310									0	8	0	0	0
TRIM77	5	16	301	0.0531561	Tripartite motif-containing protein 77	450											0	0	0	-0.010327	0.0127811	0.0117258
AHDC1	5	16	301	0.0531561	AT-hook DNA-binding motif-containing protein 1	1603	6.30393	6.28622	73	73	12.3236	17.7004	62	73	21.1742	86	4.0072	3.22342	3.06437	-0.0679756	-0.0719379	-0.0497128
DAAM2	5	16	301	0.0531561	Disheveled-associated activator of morphogenesis 2	1068					1.16553	1.56406	10	18	1.57958	40	0.695994	0.0840643	0.137504	-0.0071485	-0.0137603	-0.0211892
IQSEC2	5	16	301	0.0531561	IQ motif and SEC7 domain-containing protein 2	1488	3.26296	3.1161	23	22	2.59202	4.1303	27	35	0.356812	28	1.34483	3.01436	2.88166	0.00167469	-0.0100756	0.0093273
CNGA4	6	17	320	0.053125	Cyclic nucleotide-gated cation channel alpha-4 (Cyclic nucleotide-gated channel alpha-4) (CNG channel alpha-4) (CNG-4) (CNG4)	575					1.18324	1.0531	11	4	2.13215	44	0.163499	0.0703893	0.0703893	0.050108	0.0055328	0.0161432
KIAA0319	6	17	320	0.053125	Dyslexia-associated protein KIAA0319	1072									1.73695	41	1.82375	1.22033	0.189034	-0.018029	0.0515218	0.0424805
LINGO2	6	17	320	0.053125	Leucine-rich repeat and immunoglobulin-like domain-containing nogo receptor-interacting protein 2 (Leucine-rich repeat neuronal protein 3) (Leucine-rich repeat neuronal protein 6C)	606	0.959355	1.04543	7	7	1.51334	3.41095	17	32	1.2e-05	12	1.38405	0.0565835	0.0143553	0.0349819	0.0533841	0.0552446
PLXNC1	6	17	320	0.053125	Plexin-C1 (Virus-encoded semaphorin protein receptor) (CD antigen CD232)	1568	4.01308	3.99092	31	31	5.26015	8.58764	40	50	1.67527	41	1.13093	0.641546	0.782409	0.00350297	-0.00841713	0.00279275
SLC4A1	6	17	320	0.053125	Band 3 anion transport protein (Anion exchange protein 1) (AE 1) (Anion exchanger 1) (Solute carrier family 4 member 1) (CD antigen CD233)	911					1.49564	1.3705	17	15	0.025602	16	0.0285692	0.0143553	0	-0.0550664	-0.0688895	-0.0567004
POLH	4	18	339	0.0530973	DNA polymerase eta (EC 2.7.7.7) (RAD30 homolog A) (Xeroderma pigmentosum variant type protein)	713	5.462	5.44752	56	56	15.9382	12.6357	70	62	4.55865	56	3.80632	3.32481	3.43095	-0.132978	-0.133447	-0.144834
CBL	9	54	1018	0.0530452	E3 ubiquitin-protein ligase CBL (EC 2.3.2.27) (Casitas B-lineage lymphoma proto-oncogene) (Proto-oncogene c-Cbl) (RING finger protein 55) (RING-type E3 ubiquitin transferase CBL) (Signal transduction protein CBL)	906	7.20757	7.13379	89	88	23.7083	22.0503	83	80	3.65349	52	3.78764	3.37156	3.27724	-0.02595	0.0297571	0.0219897
AHRR	6	17	321	0.0529595	Aryl hydrocarbon receptor repressor (AhR repressor) (AhRR) (Class E basic helix-loop-helix protein 77) (bHLHe77)	701									1.06741	36	3.16672	1.70044	1.68706	-0.110446	-0.0358468	-0.0609419
NAALADL2	6	17	321	0.0529595	Inactive N-acetylated-alpha-linked acidic dipeptidase-like protein 2 (NAALADase L2)	795	2.02151	1.9937	13	13					0.454466	29	0.963474	1.02148	0.883616	0.141936	0.179002	0.143814
RPTN	6	17	321	0.0529595	Repetin	784									0	10	0	0	0	0.0562375	0.0340304	0.039309
TIAM2	6	17	321	0.0529595	Rho guanine nucleotide exchange factor TIAM2 (SIF and TIAM1-like exchange factor) (T-lymphoma invasion and metastasis-inducing protein 2) (TIAM-2)	1701	2.55763	2.61867	17	17	1.91611	2.38068	22	26	0.343987	27	2.66448	1.99639	2.18269	0.0859818	0.106706	0.0854217
TLL1	6	17	321	0.0529595	Tolloid-like protein 1 (EC 3.4.24.-)	1013	2.60795	2.31761	17	15	12.2958	11.7802	62	60	0.046112	18	0.111031	0.0840643	0.0426443	0.112756	0.0615867	0.0621996
GIGYF2	6	17	321	0.0529595	GRB10-interacting GYF protein 2 (PERQ amino acid-rich with GYF domain-containing protein 2) (Trinucleotide repeat-containing gene 15 protein)	1299	6.79775	6.80083	82	82	44.4338	32.7825	94	89	6.66183	63	5.43329	4.99865	4.88191	-0.182567	-0.190586	-0.191874
LRRIQ3	6	17	321	0.0529595	Leucine-rich repeat and IQ domain-containing protein 3 (Leucine-rich repeat-containing protein 44)	624					2.81192	1.69809	28	20	0.43506	29	1.07039	0.823749	0.695994	0.0123666	0.0428255	0.0407849
VNN1	6	17	321	0.0529595	Pantetheinase (EC 3.5.1.92) (Pantetheine hydrolase) (Tiff66) (Vascular non-inflammatory molecule 1) (Vanin-1)	513					1.27441	1.56483	13	18	0.013313	14	0	0.111031	0.0565835	0.0268149	0.0261488	0.0261336
PDE6B	6	17	321	0.0529595	Rod cGMP-specific 3',5'-cyclic phosphodiesterase subunit beta (GMP-PDE beta) (EC 3.1.4.35)	854					1.18802	1.43502	11	16	2.01014	43	3.22188	0.226509	0.15056	0.00462412	-0.0157765	-0.0234926
DEPDC5	8	31	588	0.0527211	GATOR complex protein DEPDC5 (DEP domain-containing protein 5)	1603	5.99941	5.90752	67	66	11.5546	12.294	60	61	2.39167	45	3.30743	2.68032	2.77716	-0.0157316	0.05074	0.0425643
KRAS	11	63	1201	0.0524563	GTPase KRas (EC 3.6.5.2) (K-Ras 2) (Ki-Ras) (c-K-ras) (c-Ki-ras) [Cleaved into: GTPase KRas, N-terminally processed]	189	7.31502	7.26285	90	89	39.0448	41.1835	93	93	14.4408	80	4.38059	4.03386	3.93026	-0.416818	-0.511448	-0.407687
MDM4	4	41	787	0.0520966	Protein Mdm4 (Double minute 4 protein) (Mdm2-like p53-binding protein) (Protein Mdmx) (p53-binding protein Mdm4)	490	7.01918	6.94281	86	85	22.2251	28.3189	81	86	1.5	40	4.16832	3.1375	3.15137	-0.139219	-0.100857	-0.135567
ABCC3	5	14	269	0.0520446	ATP-binding cassette sub-family C member 3 (EC 7.6.2.-) (EC 7.6.2.2) (EC 7.6.2.3) (Canalicular multispecific organic anion transporter 2) (Multi-specific organic anion transporter D) (MOAT-D) (Multidrug resistance-associated protein 3)	1527	0.155702	0.28615	2	3	2.82331	2.78352	28	29	0.112384	22	0.432959	5.26641	3.26378	-0.0225768	-0.0022416	-0.012876
CCDC171	5	14	269	0.0520446	Coiled-coil domain-containing protein 171	1326	2.8951	2.94906	20	20							1.76129	0.584963	0.765535	0.00940418	0.0209214	0.00691058
ASCC2	4	13	250	0.052	Activating signal cointegrator 1 complex subunit 2 (ASC-1 complex subunit p100) (Trip4 complex subunit p100)	757	6.38842	6.36236	75	75	18.6885	18.0693	76	73	23.0631	87	5.44394	5.24489	5.15056	0.0663536	0.0048591	0.0345862
OBSL1	4	13	250	0.052	Obscurin-like protein 1	1896	7.98309	7.90175	95	95	25.1421	29.0029	84	87	24.2489	88	5.65764	4.68874	4.53792	-0.108187	-0.106955	-0.114268
VPS8	4	13	250	0.052	Vacuolar protein sorting-associated protein 8 homolog	1428	5.37368	5.41867	54	55	11.4238	10.5136	59	56	10.6872	73	4.48993	3.60881	3.71754	-0.082412	-0.0866651	-0.134052
EPHB2	4	13	250	0.052	Ephrin type-B receptor 2 (EC 2.7.10.1) (Developmentally-regulated Eph-related tyrosine kinase) (ELK-related tyrosine kinase) (EPH tyrosine kinase 3) (EPH-like kinase 5) (EK5) (hEK5) (Renal carcinoma antigen NY-REN-47) (Tyrosine-protein kinase TYRO5) (Tyrosine-protein kinase receptor EPH-3) [Cleaved into: EphB2/CTF1; EphB2/CTF2]	1055	7.07789	6.91061	87	84	19.0589	22.6914	76	80	6.8224	64	3.45549	3.53356	3.01524	-0.0209837	0.000169512	0.000845278
FAM83H	4	13	250	0.052	Protein FAM83H	1179	5.36859	5.38489	54	54	8.39145	7.25756	50	46	9.48331	71	3.69711	4.66505	3.21334	-0.00156218	-0.0843904	-0.0454392
PCSK6	4	13	250	0.052	Proprotein convertase subtilisin/kexin type 6 (EC 3.4.21.-) (Paired basic amino acid cleaving enzyme 4) (Subtilisin-like proprotein convertase 4) (SPC4) (Subtilisin/kexin-like protease PACE4)	969	4.30961	4.07281	35	32	5.81691	8.61995	42	51	0.719715	32	1.64155	2.50335	1.81967
RTL1	4	13	250	0.052	Retrotransposon-like protein 1 (Mammalian retrotransposon derived protein 1) (Paternally expressed gene 11 protein) (Retrotransposon-derived protein PEG11)	1358					2.39338	2.69158	26	28	0.012164	14	0.0285692	0.0143553	0	-0.0306258	-0.00928251	-0.0125927
STK39	4	13	250	0.052	STE20/SPS1-related proline-alanine-rich protein kinase (Ste-20-related kinase) (EC 2.7.11.1) (DCHT) (Serine/threonine-protein kinase 39)	545	5.552	5.68026	58	61	9.22463	15.6798	53	69	22.6076	87	5.10182	4.04264	4.11228	-0.0704054	-0.068	-0.0666136
MAP1S	4	13	250	0.052	Microtubule-associated protein 1S (MAP-1S) (BPY2-interacting protein 1) (Microtubule-associated protein 8) (Variable charge Y chromosome 2-interacting protein 1) (VCY2-interacting protein 1) (VCY2IP-1) [Cleaved into: MAP1S heavy chain; MAP1S light chain]	1059	5.74449	5.73365	62	62					21.8269	86	4.93404	4.30012	4.42089	-0.0286324	-0.0537658	-0.0193527
SLC12A1	4	13	250	0.052	Solute carrier family 12 member 1 (Bumetanide-sensitive sodium-(potassium)-chloride cotransporter 2) (Kidney-specific Na-K-Cl symporter)	1099									0.01888	15	0.0976108	0.0143553	0	-0.0959636	-0.0726152	-0.0811129
NID1	4	13	250	0.052	Nidogen-1 (NID-1) (Entactin)	1247	2.41712	2.55772	16	17	2.87088	6.42803	29	44	7.59831	66	2.06695	0.650765	1.64613	-0.0893036	-0.0405585	-0.0481437
PRDM14	7	33	635	0.0519685	PR domain zinc finger protein 14 (EC 2.1.1.-) (PR domain-containing protein 14)	571					1.24436	1.03158	13	2	0.011201	14	0	0	0	-0.0651948	-0.0551922	-0.0286506
COL28A1	5	14	270	0.0518519	Collagen alpha-1(XXVIII) chain	1125					1.87587	1.22775	21	12	0.058452	19	0.275007	0.389567	0.124328	0.105842	0.121764	0.104145
GTF3C3	5	14	270	0.0518519	General transcription factor 3C polypeptide 3 (Transcription factor IIIC 102 kDa subunit) (TFIIIC 102 kDa subunit) (TFIIIC102) (Transcription factor IIIC subunit gamma) (TF3C-gamma)	886	5.94084	5.99515	66	67	10.2224	11.242	56	58	8.88184	70	5.02148	4.70984	4.57984	-0.550149	-0.521316	-0.531457
HACE1	5	14	270	0.0518519	E3 ubiquitin-protein ligase HACE1 (EC 2.3.2.26) (HECT domain and ankyrin repeat-containing E3 ubiquitin-protein ligase 1) (HECT-type E3 ubiquitin transferase HACE1)	909	5.91252	5.88904	66	65	16.2113	19.3278	71	75	6.6898	64	3.82985	2.6017	2.65764	-0.0239989	-0.0387063	-0.0383034
LAMC2	5	14	270	0.0518519	Laminin subunit gamma-2 (Cell-scattering factor 140 kDa subunit) (CSF 140 kDa subunit) (Epiligrin subunit gamma) (Kalinin subunit gamma) (Kalinin/nicein/epiligrin 100 kDa subunit) (Ladsin 140 kDa subunit) (Laminin B2t chain) (Laminin-5 subunit gamma) (Large adhesive scatter factor 140 kDa subunit) (Nicein subunit gamma)	1193	2.79462	2.92436	19	20	9.09726	8.2553	53	49	1.13473	37	1.47508	5.36001	2.10094	-0.100789	-0.0851625	-0.0811031
PCDHGA3	5	14	270	0.0518519	Protocadherin gamma-A3 (PCDH-gamma-A3)	932									0.042291	18	0.238787	0.137504	0.0703893	-0.023413	0.00710172	0.00966912
PITPNM1	5	14	270	0.0518519	Membrane-associated phosphatidylinositol transfer protein 1 (Drosophila retinal degeneration B homolog) (Phosphatidylinositol transfer protein, membrane-associated 1) (PITPnm 1) (Pyk2 N-terminal domain-interacting receptor 2) (NIR-2)	1244	5.86012	5.85008	64	64	8.64203	8.59505	51	50	9.2072	70	4.54967	4.58436	4.24413	-0.192127	-0.226642	-0.22137
SIK3	5	14	270	0.0518519	Serine/threonine-protein kinase SIK3 (EC 2.7.11.1) (Salt-inducible kinase 3) (SIK-3) (Serine/threonine-protein kinase QSK)	1321	6.42126	6.34669	75	74	23.5439	23.5164	82	81	5.77893	60	4.08916	3.38957	3.21412	0.0345218	0.0216762	0.0124313
SNED1	5	14	270	0.0518519	Sushi, nidogen and EGF-like domain-containing protein 1 (Insulin-responsive sequence DNA-binding protein 1) (IRE-BP1)	1413	2.55723	2.4522	17	16	2.9741	6.42164	29	44	0.942089	35	1.04264	0.807355	0.664476	-0.074874	-0.00820299	-0.0207822
TSPYL6	5	14	270	0.0518519	Testis-specific Y-encoded-like protein 6 (TSPY-like protein 6)	410									0	12	0.0285692	0.0143553	0.0143553	-0.0493967	0.00276827	0.00372668
BOC	5	14	270	0.0518519	Brother of CDO (Protein BOC)	1114	1.3984	1.53778	10	10	1.24192	4.15762	13	36	5.51952	59	2.12102	0.678072	0.704872	-0.0281363	-0.0494524	-0.0391119
EFR3A	5	14	270	0.0518519	Protein EFR3 homolog A (Protein EFR3-like)	821	6.80307	6.80331	82	82	19.14	21.9908	76	80	8.8072	69	3.6565	4.64097	4.41684	-0.0642737	-0.0841817	-0.205379
HDLBP	5	14	270	0.0518519	Vigilin (High density lipoprotein-binding protein) (HDL-binding protein)	1268	8.9863	9.02112	99	99	44.3525	46.793	94	95	32.1573	91	7.4121	7.9005	7.61658	-0.0732301	-0.0342334	-0.0403218
ITGAE	5	14	270	0.0518519	Integrin alpha-E (HML-1 antigen) (Integrin alpha-IEL) (Mucosal lymphocyte 1 antigen) (CD antigen CD103) [Cleaved into: Integrin alpha-E light chain; Integrin alpha-E heavy chain]	1179	1.26903	1.52086	9	10	3.09842	2.96239	30	30	2.2324	44	5.61824	5.68818	5.54859	0.0824195	0.0480072	0.0415122
KHDC3L	5	14	270	0.0518519	KH domain-containing protein 3 (ES cell-associated transcript 1 protein) (KHDC3-like protein)	217											0	0	0	-0.0448717	-0.077504	-0.0635655
MTUS1	5	14	270	0.0518519	Microtubule-associated tumor suppressor 1 (AT2 receptor-binding protein) (Angiotensin-II type 2 receptor-interacting protein) (Mitochondrial tumor suppressor 1)	1270	3.63365	3.69947	27	28	7.81214	11.6604	49	59	3.96599	53	3.73335	3.4489	2.98914	-0.00709903	0.0308959	0.0207683
PTCHD4	5	14	270	0.0518519	Patched domain-containing protein 4 (p53-regulated patched protein)	846	1.23345	1.32145	9	9							0.367371	0.0285692	0.0565835	-0.0218347	-0.0277955	-0.0122831
SUGP2	5	14	270	0.0518519	SURP and G-patch domain-containing protein 2 (Arginine/serine-rich-splicing factor 14) (Splicing factor, arginine/serine-rich 14)	1082	5.95399	6.06498	66	69	9.05819	8.83294	53	51	25.2034	88	6.57546	5.1643	5.33664	-0.172258	-0.28211	-0.237251
ATP8A1	5	14	270	0.0518519	Phospholipid-transporting ATPase IA (EC 7.6.2.1) (ATPase class I type 8A member 1) (Chromaffin granule ATPase II) (P4-ATPase flippase complex alpha subunit ATP8A1)	1164	7.206	7.00433	89	86	39.5483	39.3283	93	92	3.66228	52	3.15866	1.0072	0.887525	0.0645942	0.0762562	0.0830138
OR4S2	5	13	251	0.0517928	Olfactory receptor 4S2 (Olfactory receptor OR11-137)	311									0	8	0	0	0
ADGRG1	4	13	251	0.0517928	Adhesion G-protein coupled receptor G1 (G-protein coupled receptor 56) (Protein TM7XN1) [Cleaved into: ADGRG1 N-terminal fragment (ADGRG1 NT) (GPR56 N-terminal fragment) (GPR56 NT) (GPR56(N)) (GPR56 extracellular subunit) (GPR56 subunit alpha); ADGRG1 C-terminal fragment (ADGRG1 CT) (GPR56 C-terminal fragment) (GPR56 CT) (GPR56(C)) (GPR56 seven-transmembrane subunit) (GPR56 7TM) (GPR56 subunit beta)]	693	7.4188	7.36811	91	90							5.80193	5.05788	4.77215	-0.0498386	-0.0764475	-0.0715496
CCDC8	4	13	251	0.0517928	Coiled-coil domain-containing protein 8	538					5.2905	5.3169	40	40	1.83376	42	2	0.0285692	0.0426443	-0.0527154	-0.0605965	-0.067205
CCN3	4	13	251	0.0517928	CCN family member 3 (Cellular communication network factor 3) (Insulin-like growth factor-binding protein 9) (IBP-9) (IGF-binding protein 9) (IGFBP-9) (Nephro blastoma-overexpressed gene protein homolog) (Protein NOV homolog) (NovH)	357											0.790772	1.852	1.13093
CRYBG1	4	13	251	0.0517928	Beta/gamma crystallin domain-containing protein 1 (Absent in melanoma 1 protein)	1723											1.15704	3.60763	2.72792	0.0759362	0.0585515	0.0648628
CRYBG2	4	13	251	0.0517928	Beta/gamma crystallin domain-containing protein 2 (Absent in melanoma 1-like protein)	1661											2.22033	1.95233	1.11103
TMEM176B	4	13	251	0.0517928	Transmembrane protein 176B (Protein LR8)	270	5.90148	5.80645	65	63	63.4877	62.3727	97	97	54.1842	96	1.53605	0.137504	0.15056	-0.0273313	-0.0134021	-0.00605865
VEZT	4	13	251	0.0517928	Vezatin	779	5.80032	5.85967	63	65	18.0546	14.5725	74	67	3.2364	50	5.92053	5.61147	5.23439	-0.22258	-0.402682	-0.400417
VWA8	4	13	251	0.0517928	von Willebrand factor A domain-containing protein 8 (PEX7-binding protein 2) (P7BP2)	1905	5.21918	5.21779	51	51							2.6893	2.72028	2.78241	-0.144292	-0.0878896	-0.0941601
ZNF808	4	13	251	0.0517928	Zinc finger protein 808	903									4.85426	57	3.0635	2.18587	2.09761	0.0744899	-0.00568682	0.00701776
RAD50	6	47	908	0.0517621	DNA repair protein RAD50 (hRAD50) (EC 3.6.-.-)	1312	6.15069	6.18204	70	71	26.3624	25.5471	85	84	8.99717	70	4.34837	4.30597	4.15218	-0.0844513	-0.0963549	-0.101557
NOL4	5	15	290	0.0517241	Nucleolar protein 4 (Nucleolar-localized protein)	638	6.74143	6.62922	81	80	19.8064	26.9242	78	85	31.3334	91	4.88655	0.111031	0.0285692	0.0301257	0.024906	0.0198199
PHKA1	5	15	290	0.0517241	Phosphorylase b kinase regulatory subunit alpha, skeletal muscle isoform (Phosphorylase kinase alpha M subunit)	1223	5.28786	5.33092	52	53	9.06887	10.3581	53	56	3.73552	52	3.72574	3.19061	2.56438	-0.0326568	-0.0281284	-0.02084
UBE2T	4	18	348	0.0517241	Ubiquitin-conjugating enzyme E2 T (EC 2.3.2.23) (Cell proliferation-inducing gene 50 protein) (E2 ubiquitin-conjugating enzyme T) (Ubiquitin carrier protein T) (Ubiquitin-protein ligase T)	197	5.8251	5.90734	64	66	17.677	21.9883	74	80	58.4813	96	7.56872	6.69599	6.45812	-0.127926	-0.184158	-0.193704
STAT6	3	18	348	0.0517241	Signal transducer and activator of transcription 6 (IL-4 Stat)	847	3.15685	3.1439	22	22	10.5888	9.73723	57	54	4.89897	57	2.66221	5.84273	5.86654	-0.107451	-0.0953552	-0.0823199
NEUROD1	5	14	271	0.0516605	Neurogenic differentiation factor 1 (NeuroD) (NeuroD1) (Class A basic helix-loop-helix protein 3) (bHLHa3)	356	0.731524	0.890713	6	7	2.38459	1.63397	26	19	4.86129	57	0.948601	0.0143553	0	-0.000932505	0.0363854	0.0404026
CALCR	4	14	271	0.0516605	Calcitonin receptor (CT-R)	474					1.19963	3.57515	11	33	0.007097	13	0.0840643	0.0426443	0.0143553	-0.0407327	-0.0113315	-0.0153554
CDH20	4	14	271	0.0516605	Cadherin-20	801	4.01947	3.79657	31	29	12.7635	17.0958	63	72	0.62681	31	0.137504	0.0143553	0	0.0697562	0.0613032	0.0636265
DNAJC6	4	14	271	0.0516605	Putative tyrosine-protein phosphatase auxilin (EC 3.1.3.48) (DnaJ homolog subfamily C member 6)	913	6.71216	6.72691	81	81	42.0554	34.9307	94	90	18.2886	84	4.82629	2.34767	1.76977	-0.151788	-0.124183	-0.0891809
CADM3	6	16	310	0.0516129	Cell adhesion molecule 3 (Brain immunoglobulin receptor) (Immunoglobulin superfamily member 4B) (IgSF4B) (Nectin-like protein 1) (NECL-1) (Synaptic cell adhesion molecule 3) (SynCAM3) (TSLC1-like protein 1) (TSLL1)	398	0.165542	0.194092	2	2	3.48988	3.80137	32	34	0.545865	30	1.07724	0.0285692	0.0143553	0.0387488	0.00171896	0.0253234
OR9Q2	6	16	310	0.0516129	Olfactory receptor 9Q2	314									0	9	0	0	0
CD163	6	16	310	0.0516129	Scavenger receptor cysteine-rich type 1 protein M130 (Hemoglobin scavenger receptor) (CD antigen CD163) [Cleaved into: Soluble CD163 (sCD163)]	1156					2.0469	1.84186	23	22	1.10838	36	0.0143553	0.0143553	0.0143553	-0.0125583	0.00906923	-0.0110062
IRS4	6	16	310	0.0516129	Insulin receptor substrate 4 (IRS-4) (160 kDa phosphotyrosine protein) (py160) (Phosphoprotein of 160 kDa) (pp160)	1257					1.0947	1.08187	7	6	0.191119	24	0.0565835	0.0143553	0	-0.101253	-0.153037	-0.114126
OR2A25	6	16	310	0.0516129	Olfactory receptor 2A25 (Olfactory receptor 2A27)	310									0	8	0	0	0
SLC9C1	6	16	310	0.0516129	Sodium/hydrogen exchanger 10 (Na(+)/H(+) exchanger 10) (NHE-10) (Solute carrier family 9 member 10) (Solute carrier family 9 member C1) (Sperm-specific Na(+)/H(+) exchanger) (sNHE)	1177											0	0.0143553	0	0.02394	0.00202709	0.0058978
LAMB1	6	16	310	0.0516129	Laminin subunit beta-1 (Laminin B1 chain) (Laminin-1 subunit beta) (Laminin-10 subunit beta) (Laminin-12 subunit beta) (Laminin-2 subunit beta) (Laminin-6 subunit beta) (Laminin-8 subunit beta)	1786	1.85709	2.11926	12	14	1.39016	2.02519	15	23	11.7536	76	4.77294	6.65478	6.47824	-0.0712224	-0.00447166	-0.0359309
DACH1	6	16	310	0.0516129	Dachshund homolog 1 (Dach1)	758	5.05938	5.17401	48	50	4.67814	4.05768	37	35	2.34077	45	2.32481	0.0565835	0.0565835	-0.127802	-0.13189	-0.11319
HRG	5	15	291	0.0515464	Histidine-rich glycoprotein (Histidine-proline-rich glycoprotein) (HPRG)	525					1.91744	1.85025	22	22	0.027266	16	0	0.0285692	0	0.0403912	0.016475	0.00981583
OR52N5	5	15	291	0.0515464	Olfactory receptor 52N5 (Olfactory receptor OR11-62)	324									0	8	0	0	0
OSBPL6	5	15	291	0.0515464	Oxysterol-binding protein-related protein 6 (ORP-6) (OSBP-related protein 6)	934	5.34645	5.29761	53	53	9.96798	11.066	55	58	0.804347	33	2.81558	1.5008	1.56071	-0.0116853	-0.00452911	-0.00661745
PON1	5	15	291	0.0515464	Serum paraoxonase/arylesterase 1 (PON 1) (EC 3.1.1.2) (EC 3.1.1.81) (EC 3.1.8.1) (Aromatic esterase 1) (A-esterase 1) (K-45) (Serum aryldialkylphosphatase 1)	355					1.87473	2.95867	21	30	1.30322	38	0.214125	0.124328	0.0143553	-0.145617	-0.119638	-0.111661
SPOCK3	5	15	291	0.0515464	Testican-3 (SPARC/osteonectin, CWCV, and Kazal-like domains proteoglycan 3)	436	4.61944	4.29454	40	35	24.7218	17.6744	84	73	0.512171	30	0.659925	0.137504	0.0703893	0.0775411	0.082167	0.0731735
TIAM1	5	15	291	0.0515464	Rho guanine nucleotide exchange factor TIAM1 (T-lymphoma invasion and metastasis-inducing protein 1) (TIAM-1)	1591	5.90333	5.91145	65	66	8.50156	13.3055	51	64	12.1465	76	4.20555	2.72247	2.28688	-0.0918828	-0.0450526	-0.0498462
TP53BP1	7	44	854	0.0515222	TP53-binding protein 1 (53BP1) (p53-binding protein 1) (p53BP1)	1972									13.236	78	5.17273	4.63749	4.43696	-0.118392	-0.148643	-0.0941888
TBX4	7	17	330	0.0515152	T-box transcription factor TBX4 (T-box protein 4)	545					1.94067	1.2904	22	14	0.338983	27	0.0840643	0.0840643	0.0565835	-0.0611355	-0.0445299	-0.0548237
TRPC5	7	17	330	0.0515152	Short transient receptor potential channel 5 (TrpC5) (Transient receptor protein 5) (TRP-5) (hTRP-5) (hTRP5)	973					1.6386	1.1891	19	11	0.55038	30	0.0143553	0	0	0.0591638	0.00351564	0.0150156
BCL9L	6	17	330	0.0515152	B-cell CLL/lymphoma 9-like protein (B-cell lymphoma 9-like protein) (BCL9-like protein) (Protein BCL9-2)	1499	4.37251	4.29769	36	35	7.15669	8.98994	46	52	3.07862	49	3.30012	5.63081	4.59425	-0.120489	-0.0692879	-0.079798
GPC5	6	17	330	0.0515152	Glypican-5 [Cleaved into: Secreted glypican-5]	572					1.13854	1.21518	9	11	0.599045	31	0.298658	0.0703893	0.0426443	0.0866825	0.0989539	0.108681
PARP8	6	17	330	0.0515152	Protein mono-ADP-ribosyltransferase PARP8 (EC 2.4.2.-) (ADP-ribosyltransferase diphtheria toxin-like 16) (ARTD16) (Poly [ADP-ribose] polymerase 8) (PARP-8)	854	2.77044	2.61792	19	17	12.8265	12.8183	63	62	0.227822	25	3.20789	3.31759	3.29866	0.00882965	-0.00406249	0.00364835
PCDHA1	6	17	330	0.0515152	Protocadherin alpha-1 (PCDH-alpha-1)	950									0.192964	24	0.722466	0.0976108	0.0426443	-0.0833504	-0.0633094	-0.0612118
PLXNA3	6	17	330	0.0515152	Plexin-A3 (Plexin-4) (Semaphorin receptor SEX)	1871	6.24334	6.23552	72	72	8.9628	10.4169	52	56	18.1096	84	4.47249	4.20633	3.77136	0.0294602	-0.0379848	-0.0124472
RTN1	6	17	330	0.0515152	Reticulon-1 (Neuroendocrine-specific protein)	776	4.23914	4.38188	34	36	32.214	61.6722	90	97	31.7227	91	5.6453	0.226509	0.214125	-0.0945261	-0.00612903	-0.0206288
ATP1A3	6	17	330	0.0515152	Sodium/potassium-transporting ATPase subunit alpha-3 (Na(+)/K(+) ATPase alpha-3 subunit) (EC 7.2.2.13) (Na(+)/K(+) ATPase alpha(III) subunit) (Sodium pump subunit alpha-3)	1013	4.86869	4.96641	44	46	8.0752	8.35779	49	50	23.2708	87	5.19219	1.95977	1.08406	-0.0576567	-0.0880095	-0.0689629
PLG	6	17	330	0.0515152	Plasminogen (EC 3.4.21.7) [Cleaved into: Plasmin heavy chain A; Activation peptide; Angiostatin; Plasmin heavy chain A, short form; Plasmin light chain B]	810					1.00576	1.44443	2	17	0.029036	16	0	0.0703893	0.0426443	-0.17617	-0.141457	-0.134503
UGGT1	6	17	330	0.0515152	UDP-glucose:glycoprotein glucosyltransferase 1 (UGT1) (hUGT1) (EC 2.4.1.-) (UDP--Glc:glycoprotein glucosyltransferase) (UDP-glucose ceramide glucosyltransferase-like 1)	1555	7.84461	7.78843	95	94	28.2385	21.7415	87	79	5.0286	58	4.6153	4.8339	4.57773	0.0623488	0.00611827	0.00985083
C3	6	17	330	0.0515152	Complement C3 (C3 and PZP-like alpha-2-macroglobulin domain-containing protein 1) [Cleaved into: Complement C3 beta chain; C3-beta-c (C3bc); Complement C3 alpha chain; C3a anaphylatoxin; Acylation stimulating protein (ASP) (C3adesArg); Complement C3b alpha' chain; Complement C3c alpha' chain fragment 1; Complement C3dg fragment; Complement C3g fragment; Complement C3d fragment; Complement C3f fragment; Complement C3c alpha' chain fragment 2]	1663	0.042131	0.0179185	1	1	2.86477	7.88689	29	48	3.97687	53	0.400538	2.47249	1.81966	-0.039455	-0.00786622	-0.0119247
KIF20B	6	17	330	0.0515152	Kinesin-like protein KIF20B (Cancer/testis antigen 90) (CT90) (Kinesin family member 20B) (Kinesin-related motor interacting with PIN1) (M-phase phosphoprotein 1) (MPP1)	1820	6.55114	6.5304	78	78	13.2697	16.1115	64	70	4.2325	54	3.64731	3.80012	3.64616	-0.107461	-0.144455	-0.145056
KNG1	6	17	330	0.0515152	Kininogen-1 (Alpha-2-thiol proteinase inhibitor) (Fitzgerald factor) (High molecular weight kininogen) (HMWK) (Williams-Fitzgerald-Flaujeac factor) [Cleaved into: Kininogen-1 heavy chain; T-kinin (Ile-Ser-Bradykinin); Bradykinin (Kallidin I); Lysyl-bradykinin (Kallidin II); Kininogen-1 light chain; Low molecular weight growth-promoting factor]	644					1.2259	2.03687	12	24	0.01303	14	0	0	0	-0.0788476	-0.0878129	-0.0907524
PCDHB11	6	17	330	0.0515152	Protocadherin beta-11 (PCDH-beta-11)	797	2.43604	2.2182	16	15	2.29346	2.63804	25	28	1.05554	36	1.36177	0.422233	0.214125	-0.00509683	-0.00575051	0.00658514
A1CF	6	17	330	0.0515152	APOBEC1 complementation factor (APOBEC1-stimulating protein)	594					1.00421	1.03299	2	3	0.010387	13	0.0426443	0.0285692	0.0143553	-0.0468097	-0.0519613	-0.0410909
PTCHD1	6	17	330	0.0515152	Patched domain-containing protein 1	888	0.594084	0.609911	5	5	7.56353	8.26905	48	49	0.08611	21	0.0976108	0	0	0.0341987	0.00833183	0.0236306
RINT1	4	23	447	0.0514541	RAD50-interacting protein 1 (RAD50 interactor 1) (HsRINT-1) (RINT-1)	792	5.07265	5.0611	48	48	27.588	24.9544	86	83	5.9305	61	4.37782	4.21179	4.0635	-0.702774	-0.728671	-0.744076
ABCD2	7	18	350	0.0514286	ATP-binding cassette sub-family D member 2 (Adrenoleukodystrophy-like 1) (Adrenoleukodystrophy-related protein) (hALDR)	740					2.58856	2.05823	27	24	0.009476	13	0.0285692	0.0143553	0.0143553	-0.0500336	-0.0261109	-0.0374844
ADAMTS3	7	18	350	0.0514286	A disintegrin and metalloproteinase with thrombospondin motifs 3 (ADAM-TS 3) (ADAM-TS3) (ADAMTS-3) (EC 3.4.24.-) (Procollagen II N-proteinase) (PC II-NP) (Procollagen II amino propeptide-processing enzyme)	1205									0.052035	18	0.31034	0.443607	0.263034	-0.200514	-0.167234	-0.141041
EBF3	7	18	350	0.0514286	Transcription factor COE3 (Early B-cell factor 3) (EBF-3) (Olf-1/EBF-like 2) (O/E-2) (OE-2)	596					2.45925	1.50636	26	18	9.792	72	2.38681	0.0143553	0.0426443	-0.0370466	-0.0320321	-0.0412958
EGFLAM	7	18	350	0.0514286	Pikachurin (Agrin-like protein) (EGF-like, fibronectin type-III and laminin G-like domain-containing protein)	1017					2.25316	2.10796	25	24	1.24544	38	0.163499	0.0840643	0.0703893	0.00844397	0.0229748	0.0188174
LHX8	7	18	350	0.0514286	LIM/homeobox protein Lhx8 (LIM homeobox protein 8)	356									0	6	0.226509	0.0143553	0	0.0247596	0.01669	0.0264493
NUP153	7	18	350	0.0514286	Nuclear pore complex protein Nup153 (153 kDa nucleoporin) (Nucleoporin Nup153)	1475	7.93732	7.93305	95	95	30.9564	33.1371	89	89	17.7019	83	5.43996	4.80064	4.62615	-0.551638	-0.731528	-0.668525
OR51B5	7	18	350	0.0514286	Olfactory receptor 51B5 (Odorant receptor HOR5'beta5) (Olfactory receptor OR11-37)	312									0	8	0.0703893	0.0565835	0.0426443
SLC6A19	7	18	350	0.0514286	Sodium-dependent neutral amino acid transporter B(0)AT1 (Solute carrier family 6 member 19) (System B(0) neutral amino acid transporter AT1)	634					1.04637	1.11961	4	8	0.058766	19	0.0426443	0.0143553	0	0.0840283	0.0580564	0.0545004
N4BP2	7	18	350	0.0514286	NEDD4-binding protein 2 (N4BP2) (EC 3.-.-.-) (BCL-3-binding protein)	1770	6.67663	6.66023	80	80	14.4732	18.8537	67	75	3.13372	49	3.26303	2.13422	1.8679	-0.0141845	-0.0477214	-0.0324126
USP13	7	18	350	0.0514286	Ubiquitin carboxyl-terminal hydrolase 13 (EC 3.4.19.12) (Deubiquitinating enzyme 13) (Isopeptidase T-3) (ISOT-3) (Ubiquitin thioesterase 13) (Ubiquitin-specific-processing protease 13)	863	4.58885	4.754	39	42	6.65297	6.11464	45	43	11.0653	74	4.29131	3.30889	3.22188	-0.0199015	0.0128338	-0.00869686
ZFAT	7	18	350	0.0514286	Zinc finger protein ZFAT (Zinc finger gene in AITD susceptibility region) (Zinc finger protein 406)	1243	3.96216	3.98431	31	31	4.7133	4.59017	38	37	2.35468	45	2.8339	2.37573	2.31615	-0.0671446	-0.0125401	-0.028993
TSHR	12	59	1148	0.0513937	Thyrotropin receptor (Thyroid-stimulating hormone receptor) (TSH-R)	764					1.41088	1.22074	16	12	1.01592	35	0.31034	0.0565835	0.0426443	0.0630674	0.0748708	0.0647886
NEIL1	4	23	448	0.0513393	Endonuclease 8-like 1 (EC 3.2.2.-) (EC 4.2.99.18) (DNA glycosylase/AP lyase Neil1) (DNA-(apurinic or apyrimidinic site) lyase Neil1) (Endonuclease VIII-like 1) (FPG1) (Nei homolog 1) (NEH1) (Nei-like protein 1)	390	2.51254	2.3771	17	16	7.59617	8.40729	48	50	2.69588	47	3.0993	2.54102	2.56194	-0.0124958	-0.0228334	-0.0276029
FANCF	7	30	586	0.0511945	Fanconi anemia group F protein (Protein FACF)	374	3.38282	3.43331	24	25	3.70711	6.57317	33	44	5.73366	60	4.03562	2.80735	2.93357	-0.108516	-0.144581	-0.184999
WT1	7	49	958	0.0511482	Wilms tumor protein (WT33)	449									0.010762	13	0.0565835	0.0565835	0.15056	0.0279345	0.0391131	0.0351952
BRD9	7	16	313	0.0511182	Bromodomain-containing protein 9 (Rhabdomyosarcoma antigen MU-RMS-40.8)	597	5.56608	5.6129	58	59	12.2818	16.7466	62	71	15.2167	81	5.78057	5.50621	5.06824	-0.0327864	0.0626978	0.0197476
PTPN14	7	28	548	0.0510949	Tyrosine-protein phosphatase non-receptor type 14 (EC 3.1.3.48) (Protein-tyrosine phosphatase pez)	1187	3.03891	3.01534	21	21	7.5487	5.78021	48	42	0.481213	29	0.863938	3.50716	3.38198	0.0146863	0.0729735	0.0651536
HDAC9	5	19	372	0.0510753	Histone deacetylase 9 (HD9) (EC 3.5.1.98) (Histone deacetylase 7B) (HD7) (HD7b) (Histone deacetylase-related protein) (MEF2-interacting transcription repressor MITR)	1011	5.14385	4.98054	50	46	19.849	20.4393	78	77	2.51254	46	3.70819	2.68257	2.848	0.0935518	0.0865472	0.0761589
SMO	10	55	1079	0.0509731	Smoothened homolog (SMO) (Protein Gx)	787	1.50494	1.57138	10	11	1.12919	1.77999	9	21	2.0229	43	2.18903	2.19219	2.56681	-0.0374312	-0.0485824	-0.0484517
SOCS1	4	39	776	0.0502577	Suppressor of cytokine signaling 1 (SOCS-1) (JAK-binding protein) (JAB) (STAT-induced STAT inhibitor 1) (SSI-1) (Tec-interacting protein 3) (TIP-3)	211	0.722655	0.675532	5	5	2.4415	1.60577	26	19	1.8517	42	0.790772	0.879706	0.875775	0.0139852	-0.0206549	-0.0235944
ZNF502	5	13	259	0.0501931	Zinc finger protein 502	544									1.39489	39	1.80323	1.11103	0.906885	0.0597411	0.0312859	0.0446002
CD93	5	13	259	0.0501931	Complement component C1q receptor (C1q/MBL/SPA receptor) (C1qR) (C1qR(p)) (C1qRp) (CDw93) (Complement component 1 q subcomponent receptor 1) (Matrix-remodeling-associated protein 4) (CD antigen CD93)	652					3.32179	2.70261	31	28	5.75284	60	0	0.0143553	0.0143553	0.0316866	0.0539779	0.0737987
IRX6	5	13	259	0.0501931	Iroquois-class homeodomain protein IRX-6 (Homeodomain protein IRXB3) (Iroquois homeobox protein 6)	446									0.045111	18	0.0143553	0.0143553	0.0143553	-0.0483115	-0.0722131	-0.0602974
KRT2	5	13	259	0.0501931	Keratin, type II cytoskeletal 2 epidermal (Cytokeratin-2e) (CK-2e) (Epithelial keratin-2e) (Keratin-2 epidermis) (Keratin-2e) (K2e) (Type-II keratin Kb2)	639									0.010855	14	0	0	0	0.0729207	0.0276125	0.0297309
CLCNKA	5	13	259	0.0501931	Chloride channel protein ClC-Ka (Chloride channel Ka) (ClC-K1)	687					1.25895	1.06415	13	5	0.075299	20	0.111031	0.0565835	0.0426443	0.0241555	0.049557	0.0494757
AGTR1	5	14	279	0.0501792	Type-1 angiotensin II receptor (AT1AR) (AT1BR) (Angiotensin II type-1 receptor) (AT1)	359									0.047225	18	0.0143553	0.0143553	0.0143553	-0.0602056	-0.0405737	-0.0277692
FAM71B	5	14	279	0.0501792	Protein FAM71B	605					1.14321	1.01794	9	2	0	4	0	0	0	-0.0918793	-0.0209866	-0.032656
PANX3	5	14	279	0.0501792	Pannexin-3	392					1.06833	1.00382	6	1	0	9	0	0	0	0.00463742	0.0472343	0.0393136
TNKS	5	14	279	0.0501792	Poly [ADP-ribose] polymerase tankyrase-1 (EC 2.4.2.30) (ADP-ribosyltransferase diphtheria toxin-like 5) (ARTD5) (Poly [ADP-ribose] polymerase 5A) (Protein poly-ADP-ribosyltransferase tankyrase-1) (EC 2.4.2.-) (TNKS-1) (TRF1-interacting ankyrin-related ADP-ribose polymerase) (Tankyrase I) (Tankyrase-1) (TANK1)	1327	7.5119	7.53802	92	92	15.0171	17.5182	68	72	7.66215	66	4.17313	2.87184	3.1177	-0.0947593	0.0170173	-0.00899952
LRPPRC	5	14	279	0.0501792	Leucine-rich PPR motif-containing protein, mitochondrial (130 kDa leucine-rich protein) (LRP 130) (GP130)	1394	7.36987	7.4797	90	92	26.494	24.704	85	83	28.0456	90	6.19239	5.80193	5.69599	-0.654241	-0.491209	-0.502766
PLOD2	5	14	279	0.0501792	Procollagen-lysine,2-oxoglutarate 5-dioxygenase 2 (EC 1.14.11.4) (Lysyl hydroxylase 2) (LH2)	737	4.04443	4.2386	32	34	5.8797	8.67049	42	51	20.4752	86	5.15826	5.32373	4.69209	-0.00757265	0.0116741	0.00949814
RGS6	5	14	279	0.0501792	Regulator of G-protein signaling 6 (RGS6) (S914)	472					1.05115	1.07924	5	6	0.305284	27	0.0840643	0.0426443	0.0285692	-0.131788	-0.0930831	-0.0939567
SREBF2	5	14	279	0.0501792	Sterol regulatory element-binding protein 2 (SREBP-2) (Class D basic helix-loop-helix protein 2) (bHLHd2) (Sterol regulatory element-binding transcription factor 2) [Cleaved into: Processed sterol regulatory element-binding protein 2 (Transcription factor SREBF2)]	1141	8.44999	8.46451	97	97	25.519	21.6665	85	79	59.5456	96	6.66092	5.53947	5.74187	-0.0985315	-0.0621051	-0.046126
TMPRSS9	5	14	279	0.0501792	Transmembrane protease serine 9 (EC 3.4.21.-) (Polyserase-I) (Polyserine protease 1) (Polyserase-1) [Cleaved into: Serase-1; Serase-2; Serase-3]	1059					1.58233	1.92203	18	22	0.105675	21	0.321928	0.495695	0.29277	-0.021865	-0.0364073	-0.0173132
FAM83D	7	15	299	0.0501672	Protein FAM83D (Spindle protein CHICA)	585	6.03512	6.07128	68	69	17.0596	18.5214	73	74	15.6612	81	5.42358	5.40905	4.97545	-0.0456011	-0.0528094	-0.0380135
CD226	6	15	299	0.0501672	CD226 antigen (DNAX accessory molecule 1) (DNAM-1) (CD antigen CD226)	336									0.079062	20	0.263034	0.15056	0.124328	0.115235	0.103498	0.0998734
GDA	6	15	299	0.0501672	Guanine deaminase (Guanase) (Guanine aminase) (EC 3.5.4.3) (Guanine aminohydrolase) (GAH) (p51-nedasin)	454					2.74164	2.17351	28	25	0.029144	16	0.111031	0.321928	0.176323	0.0106932	-0.0199256	0.0144113
HRC	6	15	299	0.0501672	Sarcoplasmic reticulum histidine-rich calcium-binding protein	699					5.60475	3.79455	41	34	0.110004	22	0.0703893	0.0703893	0.0426443	0.055089	0.0510513	0.0497939
KIRREL2	6	15	299	0.0501672	Kin of IRRE-like protein 2 (Kin of irregular chiasm-like protein 2) (Nephrin-like protein 3)	708					3.60469	1.75364	33	21	4.747	57	1.66903	0.0840643	0.0840643	0.0534473	0.0326797	0.0439052
MYLK3	6	15	299	0.0501672	Myosin light chain kinase 3 (EC 2.7.11.18) (Cardiac-MyBP-C-associated Ca/CaM kinase) (Cardiac-MLCK)	819					1.09001	1.06922	7	5	0.517181	30	0.422233	0.111031	0.111031	0.0887288	0.0476077	0.0476216
PLEKHA4	6	15	299	0.0501672	Pleckstrin homology domain-containing family A member 4 (PH domain-containing family A member 4) (Phosphoinositol 3-phosphate-binding protein 1) (PEPP-1)	779					3.07578	1.9387	30	23	0.852022	34	0.887525	1.36177	2.62293	-0.00158614	-0.0174101	-0.00991791
PRSS55	6	15	299	0.0501672	Serine protease 55 (EC 3.4.21.-) (Testis serine protease 1) (T-SP1)	352									0	10	0	0	0	-0.0396717	0.020076	-0.000185453
SIDT1	6	15	299	0.0501672	SID1 transmembrane family member 1	827	1.42225	1.37776	10	9	5.291	5.66027	40	41	0.702746	32	0.344828	0.214125	0.15056	0.0501266	0.0637944	0.0755611
WWP1	6	15	299	0.0501672	NEDD4-like E3 ubiquitin-protein ligase WWP1 (EC 2.3.2.26) (Atrophin-1-interacting protein 5) (AIP5) (HECT-type E3 ubiquitin transferase WWP1) (TGIF-interacting ubiquitin ligase 1) (Tiul1) (WW domain-containing protein 1)	922	5.87355	5.91537	65	66	11.072	13.2125	58	63	8.13913	68	4.1035	4.36107	4.05702	-0.0346629	-0.0158615	-0.00506161
LRRC4C	6	15	299	0.0501672	Leucine-rich repeat-containing protein 4C (Netrin-G1 ligand) (NGL-1)	640					2.46983	3.4172	26	32	0	6	0.263034	0.0143553	0.0143553	0.0459958	-0.021521	-0.00197171
PCSK5	6	15	299	0.0501672	Proprotein convertase subtilisin/kexin type 5 (EC 3.4.21.-) (Proprotein convertase 5) (PC5) (Proprotein convertase 6) (PC6) (hPC6) (Subtilisin/kexin-like protease PC5)	1860	-0.14838	0.00895841	1	1	1.43185	1.95729	16	23	0.171967	24	0.389567	0.31034	0.550892	0.00565689	-0.0174753	0.00149813
LTBP2	6	15	299	0.0501672	Latent-transforming growth factor beta-binding protein 2 (LTBP-2)	1821					1.63558	2.13414	19	24	3.14613	49	1.11103	2.52356	1.62761	-0.0946335	-0.0721551	-0.0805884
TLR4	9	31	620	0.05	Toll-like receptor 4 (EC 3.2.2.6) (hToll) (CD antigen CD284)	839	0.487393	0.493042	4	4	8.13737	5.63928	50	41	0.168677	24	0.111031	0.0840643	0.275007	-0.00500019	0.0190852	0.0288953
BPIFB4	6	16	320	0.05	BPI fold-containing family B member 4 (Ligand-binding protein RY2G5) (Long palate, lung and nasal epithelium carcinoma-associated protein 4)	614									0.01214	14	0	0	0	-0.156049	-0.105453	-0.0832796
DCAF8L1	6	16	320	0.05	DDB1- and CUL4-associated factor 8-like protein 1 (WD repeat-containing protein 42B)	600									0	3	0.0285692	0	0	0.0566472	0.0257929	0.0406856
KCNH6	6	16	320	0.05	Potassium voltage-gated channel subfamily H member 6 (Ether-a-go-go-related gene potassium channel 2) (ERG-2) (Eag-related protein 2) (Ether-a-go-go-related protein 2) (hERG-2) (hERG2) (Voltage-gated potassium channel subunit Kv11.2)	994	5.20615	5.23408	51	51	32.2292	25.697	90	84	16.7999	82	2.91073	0.0143553	0.0143553	-0.0220787	-0.0410837	-0.0379935
OR4X1	6	16	320	0.05	Olfactory receptor 4X1 (Olfactory receptor OR11-104)	305									0	8	0	0	0
RAG1	6	16	320	0.05	V(D)J recombination-activating protein 1 (RAG-1) (RING finger protein 74) [Includes: Endonuclease RAG1 (EC 3.1.-.-); E3 ubiquitin-protein ligase RAG1 (EC 2.3.2.27) (RING-type E3 ubiquitin transferase RAG1)]	1043									0.099459	21	0.367371	0.344828	0.344828	-0.0584073	-0.0766442	-0.0686344
SIM1	6	15	300	0.05	Single-minded homolog 1 (Class E basic helix-loop-helix protein 14) (bHLHe14)	766					1.30426	1.11313	14	8	0.204642	25	0.0565835	0	0	-0.0807868	-0.0311954	-0.0194194
OR5J2	6	14	280	0.05	Olfactory receptor 5J2 (Olfactory receptor OR11-266)	312									0	9	0	0	0
L3MBTL3	5	15	300	0.05	Lethal(3)malignant brain tumor-like protein 3 (H-l(3)mbt-like protein 3) (L(3)mbt-like protein 3) (L3mbt-like 3) (MBT-1)	780	3.01833	2.92984	21	20	1.97763	3.37057	22	32	0.791849	33	2.26903	2.12102	2.21568	0.00368411	0.035468	0.0212164
LEPR	5	15	300	0.05	Leptin receptor (LEP-R) (HuB219) (OB receptor) (OB-R) (CD antigen CD295)	1165					1.53148	1.78005	18	21	1.00006	35	1.48543	1.69153	1.56803	-0.0577969	-0.0316479	-0.0168793
PDZD8	5	15	300	0.05	PDZ domain-containing protein 8 (Sarcoma antigen NY-SAR-84/NY-SAR-104)	1154	6.84621	6.80086	83	82	18.5076	22.2341	75	80	7.0302	65	3.61353	3.63807	3.45746	-0.00892771	-0.0121944	-0.0189002
TRPC3	5	15	300	0.05	Short transient receptor potential channel 3 (TrpC3) (Transient receptor protein 3) (TRP-3) (hTrp-3) (hTrp3)	836	1.45816	1.25569	10	9	1.77014	1.91102	20	22	0.195358	25	0.0703893	0.0426443	0.0285692	0.0558761	0.035859	0.041154
ADGRD1	5	14	280	0.05	Adhesion G-protein coupled receptor D1 (G-protein coupled receptor 133) (G-protein coupled receptor PGR25)	874	0.32463	0.261081	3	3							0.238787	0.263034	0.111031	-0.0373748	0.00259014	-0.031583
NCKAP1	5	14	280	0.05	Nck-associated protein 1 (NAP 1) (Membrane-associated protein HEM-2) (p125Nap1)	1128	8.42336	8.45504	97	97	41.7477	43.7626	93	94	20.5791	86	6.16229	6.27016	5.96728	-0.258315	-0.352257	-0.402682
REM1	5	14	280	0.05	GTP-binding protein REM 1 (GTPase-regulating endothelial cell sprouting) (Rad and Gem-like GTP-binding protein 1)	298									0.163073	24	0	0	0	-0.348314	-0.331492	-0.313258
SLC39A10	5	14	280	0.05	Zinc transporter ZIP10 (Solute carrier family 39 member 10) (Zrt- and Irt-like protein 10) (ZIP-10)	831	6.34319	6.3492	74	74	17.4369	15.3433	73	68	6.44404	63	4.19456	4.01167	3.82018	-0.541316	-0.562218	-0.470828
TUT4	5	14	280	0.05	Terminal uridylyltransferase 4 (TUTase 4) (EC 2.7.7.52) (Zinc finger CCHC domain-containing protein 11)	1644											5.94533	4.79233	4.78477	0.0540713	0.0223764	0.0183083
OR4C16	5	13	260	0.05	Olfactory receptor 4C16 (Olfactory receptor OR11-135)	310									0	8	0	0	0
OR5I1	5	13	260	0.05	Olfactory receptor 5I1 (Olfactory receptor OR11-159) (Olfactory receptor-like protein OLF1)	314									0	9	0	0	0
OR5AS1	5	13	260	0.05	Olfactory receptor 5AS1 (Olfactory receptor OR11-168)	324									0	9	0	0	0
OR5AP2	4	13	260	0.05	Olfactory receptor 5AP2	316									0	8	0	0	0
WWC2	7	16	321	0.0498442	Protein WWC2 (BH-3-only member B) (WW domain-containing protein 2)	1192					1.29242	1.98932	14	23	0.610878	31	2.36177	3.79909	3.49185	-0.013299	-0.00608657	-0.0080495
CTTNBP2	6	16	321	0.0498442	Cortactin-binding protein 2 (CortBP2)	1663	3.55095	3.26266	26	23	26.044	27.3044	85	85	0.067629	20	0.389567	0.137504	0.176323	0.0349249	0.0209438	0.0128976
IGSF11	6	16	321	0.0498442	Immunoglobulin superfamily member 11 (IgSF11) (Brain and testis-specific immunoglobulin superfamily protein) (Bt-IGSF) (V-set and immunoglobulin domain-containing protein 3)	431	0.975274	1.00184	7	7	3.6817	2.59559	33	28	0.967769	35	1.53107	0.124328	0.0840643	0.0536935	0.0635214	0.0607847
MED15	6	16	321	0.0498442	Mediator of RNA polymerase II transcription subunit 15 (Activator-recruited cofactor 105 kDa component) (ARC105) (CTG repeat protein 7a) (Mediator complex subunit 15) (Positive cofactor 2 glutamine/Q-rich-associated protein) (PC2 glutamine/Q-rich-associated protein) (TPA-inducible gene 1 protein) (TIG-1) (Trinucleotide repeat-containing gene 7 protein)	788	6.16573	6.13013	71	70	25.8904	24.057	85	82	15.7427	81	5.03826	5.39335	5.2447	-0.215762	-0.205848	-0.229033
NCKAP1L	6	16	321	0.0498442	Nck-associated protein 1-like (Hematopoietic protein 1) (Membrane-associated protein HEM-1)	1127					1.12571	1.2344	8	12	1.69557	41	0.0976108	0.0703893	0.0840643	-0.0837749	-0.0958163	-0.0727093
TRPM5	6	16	321	0.0498442	Transient receptor potential cation channel subfamily M member 5 (Long transient receptor potential channel 5) (LTrpC-5) (LTrpC5) (MLSN1- and TRP-related gene 1 protein)	1165					3.39925	1.59419	32	19	0.091118	21	0.0565835	0.0143553	0	-0.0214787	-0.0162229	-0.0127744
AK9	6	16	321	0.0498442	Adenylate kinase 9 (AK 9) (EC 2.7.4.4) (EC 2.7.4.6) (Adenylate kinase domain-containing protein 1) (Adenylate kinase domain-containing protein 2)	1911											3.0072	1.68706	1.64385	0.0282668	0.0386657	0.0394237
ARHGAP36	5	15	301	0.0498339	Rho GTPase-activating protein 36	547					8.89162	6.41723	52	44	0.075331	20	0	0	0	0.0782404	0.0579731	0.060869
CAPN15	5	15	301	0.0498339	Calpain-15 (EC 3.4.22.-) (Small optic lobes homolog)	1086	4.47546	4.53857	37	38							4.7447	4.64559	4.44228	-0.0103484	0.0060273	-0.0139061
DSG1	5	15	301	0.0498339	Desmoglein-1 (Cadherin family member 4) (Desmosomal glycoprotein 1) (DG1) (DGI) (Pemphigus foliaceus antigen)	1049									0	3	0.0143553	0.0143553	0	0.0372094	0.0102926	0.0197868
PCDHA11	5	15	301	0.0498339	Protocadherin alpha-11 (PCDH-alpha-11)	949					8.99607	10.901	52	57	1.02797	36	0.641546	0.632268	0.0496139	0.0464348	0.0112259	0.00154273
SNAP91	5	15	301	0.0498339	Clathrin coat assembly protein AP180 (91 kDa synaptosomal-associated protein) (Clathrin coat-associated protein AP180) (Phosphoprotein F1-20)	907	6.05185	5.71723	68	62	20.5486	21.1706	79	78	2.21675	44	3.21101	0.0976108	0.0285692	-0.0159191	-0.0612058	-0.0344155
MYBPC2	5	15	301	0.0498339	Myosin-binding protein C, fast-type (Fast MyBP-C) (C-protein, skeletal muscle fast isoform)	1141					1.43555	1.35063	16	15	0.021392	15	0.0976108	0.0285692	0.0285692	-0.0232295	-0.0291538	-0.0190698
PPP1R3A	5	15	301	0.0498339	Protein phosphatase 1 regulatory subunit 3A (Protein phosphatase 1 glycogen-associated regulatory subunit) (Protein phosphatase type-1 glycogen targeting subunit) (RG1)	1122					9.71317	4.94418	55	39	0	9	0	0	0	0.0675437	0.0810292	0.0621182
LDB2	5	15	301	0.0498339	LIM domain-binding protein 2 (LDB-2) (Carboxyl-terminal LIM domain-binding protein 1) (CLIM-1) (LIM domain-binding factor CLIM1)	373					1.23873	1.57445	12	19	1.73081	41	0.0285692	0.0426443	0.0426443	0.0691282	0.0537008	0.0453934
DLGAP3	5	14	281	0.0498221	Disks large-associated protein 3 (DAP-3) (PSD-95/SAP90-binding protein 3) (SAP90/PSD-95-associated protein 3) (SAPAP3)	979	6.26625	6.13391	73	70	7.50339	7.9578	48	49	7.1659	65	3.32481	0.124328	0.0840643	-0.117283	-0.0646148	-0.0646
INSM1	5	14	281	0.0498221	Insulinoma-associated protein 1 (Zinc finger protein IA-1)	510	8.38665	8.37637	97	97	57.6166	70.514	97	98	135.975	99	7.02658	0.0426443	0.0143553	0.00965322	0.0354982	0.0412691
NEK3	5	14	281	0.0498221	Serine/threonine-protein kinase Nek3 (EC 2.7.11.1) (HSPK 36) (Never in mitosis A-related kinase 3) (NimA-related protein kinase 3)	506	3.13166	3.15638	22	22	12.2083	10.628	61	56	0.487997	29	3.34483	3.04264	3.15137	-0.0205267	0.012825	0.00732043
TRPV4	5	14	281	0.0498221	Transient receptor potential cation channel subfamily V member 4 (TrpV4) (Osm-9-like TRP channel 4) (OTRPC4) (Transient receptor potential protein 12) (TRP12) (Vanilloid receptor-like channel 2) (Vanilloid receptor-like protein 2) (VRL-2) (Vanilloid receptor-related osmotically-activated channel) (VR-OAC)	871					1.03622	3.08321	4	30	0.128342	22	0.0976108	0.321928	0.321928	-0.121066	-0.0994933	-0.0812236
ACTL8	5	14	281	0.0498221	Actin-like protein 8 (Cancer/testis antigen 57) (CT57)	366									0.043071	18	0.189034	0.15056	0.15056	-0.0268647	-0.0294422	-0.0159407
FGD5	5	14	281	0.0498221	FYVE, RhoGEF and PH domain-containing protein 5 (Zinc finger FYVE domain-containing protein 23)	1462					1.11674	1.52255	8	18	1.33527	38	0.0285692	0.0143553	0.0285692	-0.100455	-0.0549516	-0.0661081
KIF6	5	14	281	0.0498221	Kinesin-like protein KIF6	814					1	1.44433	1	17	0.090069	21	0.555816	0.189034	0.214125	-0.0159506	-0.0488725	-0.0323615
CNTN4	4	13	261	0.0498084	Contactin-4 (Brain-derived immunoglobulin superfamily protein 2) (BIG-2)	1026	3.71717	3.557	28	26	4.30145	6.98579	36	45	3.12378	49	2.05658	0.0285692	0.0285692	0.10653	0.111817	0.0916881
SLC30A8	4	13	261	0.0498084	Zinc transporter 8 (ZnT-8) (Solute carrier family 30 member 8)	369					2.3034	1.26529	25	13	0.009485	13	0.0285692	0	0	-0.0203952	-0.0156317	0.000657307
ASB2	4	13	261	0.0498084	Ankyrin repeat and SOCS box protein 2 (ASB-2)	587					1.34114	1.17133	15	10	0.065921	19	0.124328	0.15056	0.201634	0.0634908	0.0754721	0.0810361
PAX1	4	13	261	0.0498084	Paired box protein Pax-1 (HuP48)	534	-0.009232	-0.121526	1	1	17.7363	5.76597	74	41	2e-06	12	0.0143553	0	0	-0.119559	-0.0762281	-0.0516972
AMPH	4	13	261	0.0498084	Amphiphysin	695	5.19262	5.24146	51	52	7.23916	9.68954	46	54	39.7538	93	2.64155	0.0976108	0.0976108	-0.0273776	-0.0200476	-0.0306473
ARHGAP35	8	31	624	0.0496795	Rho GTPase-activating protein 35 (Glucocorticoid receptor DNA-binding factor 1) (Glucocorticoid receptor repression factor 1) (GRF-1) (Rho GAP p190A) (p190-A)	1499	7.96722	7.95445	95	95					20.0915	85	5.21529	4.51096	4.2521	0.104367	0.103466	0.0906506
RUNX1	8	46	930	0.0494624	Runt-related transcription factor 1 (Acute myeloid leukemia 1 protein) (Core-binding factor subunit alpha-2) (CBF-alpha-2) (Oncogene AML-1) (Polyomavirus enhancer-binding protein 2 alpha B subunit) (PEA2-alpha B) (PEBP2-alpha B) (SL3-3 enhancer factor 1 alpha B subunit) (SL3/AKV core-binding factor alpha B subunit)	453	0.769712	1.06048	6	8	3.0128	8.97502	30	52	2.11098	43	1.74416	4.2211	3.9514	-0.00191716	0.0526951	0.00997725
REST	5	16	324	0.0493827	RE1-silencing transcription factor (Neural-restrictive silencer factor) (X2 box repressor)	1097	0.829132	0.979277	6	7	1.53213	2.4043	18	27	0.226004	25	0.85599	3.16993	3.22728	-0.191607	-0.203391	-0.179433
GNA11	3	35	716	0.0488827	Guanine nucleotide-binding protein subunit alpha-11 (G alpha-11) (G-protein subunit alpha-11) (Guanine nucleotide-binding protein G(y) subunit alpha)	359	6.99355	6.94775	85	85	25.1528	26.7761	84	85	49.0598	95	5.65421	4.81147	4.53916	-0.0850447	-0.134441	-0.128811
JAZF1	2	17	348	0.0488506	Juxtaposed with another zinc finger protein 1 (TAK1-interacting protein 27) (Zinc finger protein 802)	243	3.8279	3.74091	29	28	12.9612	18.1696	63	73	3.74947	52	2.54597	1.7866	2.0721	-0.852205	-0.779767	-0.811031
AXL	9	52	1067	0.0487348	Tyrosine-protein kinase receptor UFO (EC 2.7.10.1) (AXL oncogene)	894					1.10608	1.69108	8	20	1.14865	37	0.238787	4.69544	3.57528	0.0289067	-0.0313538	-0.0214499
RPTOR	9	52	1067	0.0487348	Regulatory-associated protein of mTOR (Raptor) (p150 target of rapamycin (TOR)-scaffold protein)	1335	6.42064	6.40983	75	75	17.8746	14.3218	74	66	15.8285	81	4.54288	4.11936	3.82222	-0.851771	-0.897715	-0.902967
CBFB	3	34	698	0.0487106	Core-binding factor subunit beta (CBF-beta) (Polyomavirus enhancer-binding protein 2 beta subunit) (PEA2-beta) (PEBP2-beta) (SL3-3 enhancer factor 1 subunit beta) (SL3/AKV core-binding factor beta subunit)	182	7.80938	7.77145	94	94	53.5668	60.0269	96	97	16.5987	82	5.88655	5.3505	5.4229	-0.203395	-0.104575	-0.114392
KLF2	3	15	308	0.0487013	Krueppel-like factor 2 (Lung krueppel-like factor)	355	1.4422	1.35365	10	9	4.51049	9.49742	37	53	5.64436	60	0.613532	1.90304	1.41954	-0.0123476	-0.0324507	-0.0388272
JAK3	6	45	926	0.0485961	Tyrosine-protein kinase JAK3 (EC 2.7.10.2) (Janus kinase 3) (JAK-3) (Leukocyte janus kinase) (L-JAK)	1124	1.77427	1.60789	12	11	4.40879	5.18322	36	40	0.676871	32	0.15056	0.641546	0.526069	-0.0835616	-0.0988247	-0.0837396
IQGAP3	8	17	350	0.0485714	Ras GTPase-activating-like protein IQGAP3	1631	6.5199	6.50183	77	77	14.2183	12.7178	67	62	19.7081	85	4.87283	4.60051	4.1534	-0.0967534	-0.130797	-0.118635
DCSTAMP	7	17	350	0.0485714	Dendritic cell-specific transmembrane protein (DC-STAMP) (hDC-STAMP) (Dendrocyte-expressed seven transmembrane protein) (IL-four-induced protein) (FIND) (Transmembrane 7 superfamily member 4)	470											0	0	0	0.0623246	0.0285312	0.0383866
GLDC	7	17	350	0.0485714	Glycine dehydrogenase (decarboxylating), mitochondrial (EC 1.4.4.2) (Glycine cleavage system P protein) (Glycine decarboxylase) (Glycine dehydrogenase (aminomethyl-transferring))	1020					1.14922	1.15622	9	9	0.275515	26	3.50716	1.4489	1.32481	-0.0542112	-0.0295217	-0.0385985
IGSF22	7	17	350	0.0485714	Immunoglobulin superfamily member 22 (IgSF22)	903									0.261701	26	0.443607	0.0703893	0.0285692	-0.0604384	-0.051358	-0.046329
IQUB	7	17	350	0.0485714	IQ and ubiquitin-like domain-containing protein	791					1.15213	1.44193	9	17	0.165879	24	0.400538	0.137504	0.137504	0.0568643	0.0986117	0.105475
NOD2	7	17	350	0.0485714	Nucleotide-binding oligomerization domain-containing protein 2 (Caspase recruitment domain-containing protein 15) (Inflammatory bowel disease protein 1)	1040					2.62853	2.24466	27	25	0.051055	18	0.0565835	0.0840643	0.0840643	0.0449285	0.0564368	0.0738411
NTNG1	7	17	350	0.0485714	Netrin-G1 (Laminet-1)	539					1.14448	1.06875	9	5	0.176718	24	0.871844	0.137504	0.124328	0.0496297	0.0369822	0.0401736
TOX	7	17	350	0.0485714	Thymocyte selection-associated high mobility group box protein TOX (Thymus high mobility group box protein TOX)	526	6.27697	6.18961	73	71	42.6869	47.2506	94	95	23.7993	88	4.09845	0.400538	0.531061	-0.0096727	0.0131285	-0.00191586
ZNF638	7	17	350	0.0485714	Zinc finger protein 638 (Cutaneous T-cell lymphoma-associated antigen se33-1) (CTCL-associated antigen se33-1) (Nuclear protein 220) (Zinc finger matrin-like protein)	1978									10.318	73	6.61324	6.01859	5.98868	-0.185123	-0.226848	-0.192599
AGL	7	17	350	0.0485714	Glycogen debranching enzyme (Glycogen debrancher) [Includes: 4-alpha-glucanotransferase (EC 2.4.1.25) (Oligo-1,4-1,4-glucantransferase); Amylo-alpha-1,6-glucosidase (Amylo-1,6-glucosidase) (EC 3.2.1.33) (Dextrin 6-alpha-D-glucosidase)]	1532	5.07422	5.25844	48	52	13.6637	10.5377	65	56	3.55644	51	3.69377	2.8679	2.75061	-0.0430144	-0.112342	-0.0981457
APBB1IP	7	17	350	0.0485714	Amyloid beta A4 precursor protein-binding family B member 1-interacting protein (APBB1-interacting protein 1) (Proline-rich EVH1 ligand 1) (PREL-1) (Proline-rich protein 73) (Rap1-GTP-interacting adapter molecule) (RIAM) (Retinoic acid-responsive proline-rich protein 1) (RARP-1)	666					1.30567	1.25548	14	13	0.747069	33	0.0426443	0.0840643	0.0840643	-0.0249001	-0.0272756	-0.0213227
C8A	7	17	350	0.0485714	Complement component C8 alpha chain (Complement component 8 subunit alpha)	584					2.4781	2.09287	26	24	0	2	0	0	0	-0.000977295	0.0303767	0.0531843
DENND3	7	17	350	0.0485714	DENN domain-containing protein 3	1198	3.82429	3.83213	29	29	8.8224	7.35962	52	47	5.80345	61	3.61235	3.98641	3.31252	0.00853066	0.0110144	0.0151361
NINL	7	17	350	0.0485714	Ninein-like protein	1382	5.00292	5.06455	47	48	6.56269	8.70365	44	51	11.4083	75	4.63169	3.10098	2.6276	0.0747986	0.0536381	0.0534359
PRTG	7	17	350	0.0485714	Protogenin (Protein Shen-Dan)	1150	0.654373	0.829505	5	6	1.60856	2.82299	19	29	0.07908	20	1.59932	1.58015	1.08406	0.112045	0.0721364	0.0769056
SMYD4	7	17	350	0.0485714	SET and MYND domain-containing protein 4 (EC 2.1.1.-)	804	4.50927	4.51586	38	38	8.23763	7.47465	50	47	3.99657	53	3.40327	3.02857	2.80529	0.0175979	-0.00102415	-0.00132203
ROR1	7	17	350	0.0485714	Inactive tyrosine-protein kinase transmembrane receptor ROR1 (Neurotrophic tyrosine kinase, receptor-related 1)	937	2.28864	2.3591	15	16	1.80078	2.87137	21	29	1.01227	35	1.52105	2.06695	1.62761	0.093436	0.0452407	0.0608344
LAMB2	7	16	330	0.0484848	Laminin subunit beta-2 (Laminin B1s chain) (Laminin-11 subunit beta) (Laminin-14 subunit beta) (Laminin-15 subunit beta) (Laminin-3 subunit beta) (Laminin-4 subunit beta) (Laminin-7 subunit beta) (Laminin-9 subunit beta) (S-laminin subunit beta) (S-LAM beta)	1798	2.21301	2.3186	15	15	4.68093	3.28544	37	32	5.77281	60	3.39917	6.69279	6.43555	-0.0131532	-0.0609615	-0.0612645
AOX1	6	16	330	0.0484848	Aldehyde oxidase (EC 1.2.3.1) (Aldehyde oxidase 1) (Azaheterocycle hydroxylase) (EC 1.17.3.-)	1338	0.0227363	0.02381	1	1	2.04521	2.30576	23	26	0.051417	18	0.286881	1.41143	0.650765	-0.017245	-0.0153427	-0.00484865
DACH2	6	16	330	0.0484848	Dachshund homolog 2 (Dach2)	599	2.11005	2.03863	14	14	2.52657	2.40576	26	27	1.5	40	0.163499	0	0	0.0383061	0.0166974	0.0417144
LILRA4	6	16	330	0.0484848	Leukocyte immunoglobulin-like receptor subfamily A member 4 (CD85 antigen-like family member G) (Immunoglobulin-like transcript 7) (ILT-7) (CD antigen CD85g)	499									0.236461	26	0	0	0	-0.0228407	-0.0417585	-0.0487098
PLA2R1	6	16	330	0.0484848	Secretory phospholipase A2 receptor (PLA2-R) (PLA2R) (180 kDa secretory phospholipase A2 receptor) (C-type lectin domain family 13 member C) (M-type receptor) [Cleaved into: Soluble secretory phospholipase A2 receptor (Soluble PLA2-R) (Soluble PLA2R)]	1463					1.54901	1.31291	18	14	0.067079	19	0.0285692	0.704872	0.575312	-0.0431193	-0.0572008	-0.0496913
REG3G	6	16	330	0.0484848	Regenerating islet-derived protein 3-gamma (REG-3-gamma) (Pancreatitis-associated protein 1B) (PAP-1B) (Pancreatitis-associated protein IB) (PAP IB) (Regenerating islet-derived protein III-gamma) (REG III) (Reg III-gamma) [Cleaved into: Regenerating islet-derived protein 3-gamma 16.5 kDa form; Regenerating islet-derived protein 3-gamma 15 kDa form]	175					1.10994	1.46993	8	17	0	10	0	0	0	0.0504266	0.0215145	0.0229844
SALL1	6	16	330	0.0484848	Sal-like protein 1 (Spalt-like transcription factor 1) (Zinc finger protein 794) (Zinc finger protein SALL1) (Zinc finger protein Spalt-1) (HSal1) (Sal-1)	1324					1.62486	1.38945	19	16	6.0019	61	1.97085	0.0285692	0.0426443	-0.0255786	0.0165999	0.0249415
UNC93A	6	16	330	0.0484848	Protein unc-93 homolog A (HmUnc-93A) (Unc-93A)	457					4.18638	3.00864	35	30	0.013385	14	0	0	0	0.0216733	0.0409515	0.0448336
ADAM18	6	16	330	0.0484848	Disintegrin and metalloproteinase domain-containing protein 18 (ADAM 18) (Transmembrane metalloproteinase-like, disintegrin-like, and cysteine-rich protein III) (tMDC III)	739									0	1	0	0	0	0.213724	0.235448	0.221031
ADAM7	6	16	330	0.0484848	Disintegrin and metalloproteinase domain-containing protein 7 (ADAM 7) (Sperm maturation-related glycoprotein GP-83)	754									0	1	0	0	0	-0.0245381	-0.0174259	-0.010006
CAMSAP2	6	16	330	0.0484848	Calmodulin-regulated spectrin-associated protein 2 (Calmodulin-regulated spectrin-associated protein 1-like protein 1)	1489	7.20298	7.16171	88	88	29.6617	28.9696	88	87	6.51118	63	4.29278	3.9364	3.83542	-0.0306039	-0.0691942	-0.0730177
CDK15	6	16	330	0.0484848	Cyclin-dependent kinase 15 (EC 2.7.11.22) (Amyotrophic lateral sclerosis 2 chromosomal region candidate gene 7 protein) (Cell division protein kinase 15) (Serine/threonine-protein kinase ALS2CR7) (Serine/threonine-protein kinase PFTAIRE-2)	435					12.5191	11.1424	62	58	0	2	0.0703893	0.0976108	0.0976108	0.0569265	0.0494581	0.0540124
LAMA4	6	16	330	0.0484848	Laminin subunit alpha-4 (Laminin-14 subunit alpha) (Laminin-8 subunit alpha) (Laminin-9 subunit alpha)	1823	0.599635	0.567235	5	4	1.63957	1.81579	19	21	2.28076	45	0.948601	1.02148	0.819662	-0.0120897	0.0203599	0.0212481
OR8K5	6	16	330	0.0484848	Olfactory receptor 8K5 (Olfactory receptor OR11-174)	307									0	9	0	0	0
SIPA1L2	6	16	330	0.0484848	Signal-induced proliferation-associated 1-like protein 2 (SIPA1-like protein 2)	1722	5.80792	5.82317	63	64	7.11303	6.09027	46	43	9.2752	71	3.87086	2.36457	2.02148	-0.0311777	-0.000552665	-0.014275
HDX	6	16	330	0.0484848	Highly divergent homeobox	690	2.72311	2.72726	18	18	3.63246	5.07107	33	39	0.793636	33	2.04963	1.28688	1.07039	0.0633013	0.0733229	0.0794719
MCF2	6	16	330	0.0484848	Proto-oncogene DBL (Proto-oncogene MCF-2) [Cleaved into: MCF2-transforming protein; DBL-transforming protein]	925					1	1.07276	2	5	0.014845	14	0.111031	0.0426443	0.0565835	0.0868429	0.0610361	0.0774573
OR4C15	6	16	330	0.0484848	Olfactory receptor 4C15 (Olfactory receptor OR11-127) (Olfactory receptor OR11-134)	316									0	8	0	0	0
OR4S1	6	16	330	0.0484848	Olfactory receptor 4S1 (Olfactory receptor OR11-100)	309									0	8	0	0	0
ABCC1	6	16	330	0.0484848	Multidrug resistance-associated protein 1 (EC 7.6.2.2) (ATP-binding cassette sub-family C member 1) (Glutathione-S-conjugate-translocating ATPase ABCC1) (EC 7.6.2.3) (Leukotriene C(4) transporter) (LTC4 transporter)	1531	6.34892	6.36439	74	75	13.9535	13.5742	66	64	7.82052	67	4.32048	4.68145	4.5157	-0.0646465	-0.0147429	-0.0108244
TRIP11	6	16	330	0.0484848	Thyroid receptor-interacting protein 11 (TR-interacting protein 11) (TRIP-11) (Clonal evolution-related gene on chromosome 14 protein) (Golgi-associated microtubule-binding protein 210) (GMAP-210) (Trip230)	1979	6.33038	6.30405	74	73	18.8233	23.3749	76	81	3.98722	53	3.28096	3.3978	3.10685	-0.0263731	-0.0166933	-0.0290604
DTNA	6	16	330	0.0484848	Dystrobrevin alpha (DTN-A) (Alpha-dystrobrevin) (Dystrophin-related protein 3)	743	5.73803	5.69406	62	61	23.4541	24.3503	82	82	6.39648	62	5.29719	2.29866	1.33626	0.048226	0.0986166	0.0802621
DDX60	6	15	310	0.0483871	Probable ATP-dependent RNA helicase DDX60 (EC 3.6.4.13) (DEAD box protein 60)	1712					3.91856	4.20635	34	36	1.03569	36	0.871844	2.36457	2.20006	0.0989598	0.0553865	0.0502843
USP36	6	15	310	0.0483871	Ubiquitin carboxyl-terminal hydrolase 36 (EC 3.4.19.12) (Deubiquitinating enzyme 36) (Ubiquitin thioesterase 36) (Ubiquitin-specific-processing protease 36)	1123	6.48671	6.48707	77	77	14.1174	13.6779	66	64	12.2824	76	5.31397	4.95	4.76474	-1.28014	-1.38414	-1.34199
DAB2	6	15	310	0.0483871	Disabled homolog 2 (Adaptor molecule disabled-2) (Differentially expressed in ovarian carcinoma 2) (DOC-2) (Differentially-expressed protein 2)	770					1.93193	1.76548	22	21	3.26799	50	0.111031	1.98914	2.46858	0.0322023	0.0452153	0.032536
ODF2	6	15	310	0.0483871	Outer dense fiber protein 2 (Cenexin) (Outer dense fiber of sperm tails protein 2)	829	6.92875	6.91289	84	84	26.8005	29.863	86	87	7.94791	67	5.6865	5.06134	5.0663	0.095059	0.0937816	0.107296
KCNQ5	6	15	310	0.0483871	Potassium voltage-gated channel subfamily KQT member 5 (KQT-like 5) (Potassium channel subunit alpha KvLQT5) (Voltage-gated potassium channel subunit Kv7.5)	932	4.21858	3.93019	34	30	8.16776	10.5031	50	56	0.763962	33	1.54102	1.78241	1.40871	-0.0459262	-0.0522215	-0.0504747
TRIM48	6	15	310	0.0483871	Tripartite motif-containing protein 48 (RING finger protein 101)	208									0	12	0	0	0
LTK	5	15	310	0.0483871	Leukocyte tyrosine kinase receptor (EC 2.7.10.1) (Protein tyrosine kinase 1)	864	2.3609	2.25866	16	15	3.35297	2.32449	31	26	1.03507	36	1.73985	0.250962	0.201634	-0.0607839	-0.0470797	-0.0323121
CHEK1	10	49	1013	0.0483712	Serine/threonine-protein kinase Chk1 (EC 2.7.11.1) (CHK1 checkpoint homolog) (Cell cycle checkpoint kinase) (Checkpoint kinase-1)	476	6.25413	6.27555	72	73	18.1481	21.8286	75	79	3.82104	53	5.84549	5.43596	5.17652	-2.09668	-2.01654	-1.99272
ADAMTS14	5	13	269	0.0483271	A disintegrin and metalloproteinase with thrombospondin motifs 14 (ADAM-TS 14) (ADAM-TS14) (ADAMTS-14) (EC 3.4.24.-)	1223					1.30182	1.15963	14	10	8.7395	69	1.88362	0.31034	0.226509	0.0637962	0.0412476	0.0409811
ARMC3	5	13	269	0.0483271	Armadillo repeat-containing protein 3 (Beta-catenin-like protein) (Cancer/testis antigen 81) (CT81) (KU-CT-1)	872					1.26036	1.24803	13	12	0.573356	31	0.321928	0.321928	0.0285692	0.0626796	0.0550278	0.0488077
ATF7IP	5	13	269	0.0483271	Activating transcription factor 7-interacting protein 1 (ATF-interacting protein) (ATF-IP) (ATF7-interacting protein) (ATFa-associated modulator) (hAM) (MBD1-containing chromatin-associated factor 1) (P621)	1270	7.07684	7.07605	87	87	18.7279	18.1366	76	73	11.9559	76	4.63401	3.66334	3.71864	-0.0423086	-0.0578812	-0.0899246
GORAB	5	13	269	0.0483271	RAB6-interacting golgin (N-terminal kinase-like-binding protein 1) (NTKL-BP1) (NTKL-binding protein 1) (hNTKL-BP1) (SCY1-like 1-binding protein 1) (SCYL1-BP1) (SCYL1-binding protein 1)	369	4.31329	4.3006	35	35	3.52799	6.28079	32	43	2.02256	43	3.47508	3.28392	3.31687	0.0655489	0.0281606	0.0332444
HELZ	5	13	269	0.0483271	Probable helicase with zinc finger domain (EC 3.6.4.-) (Down-regulated in human cancers protein)	1942	6.98884	6.99289	85	86	25.069	21.4568	84	79	4.41704	55	3.86691	3.06178	3.08916	-0.162048	-0.091468	-0.0941598
LRP6	5	13	269	0.0483271	Low-density lipoprotein receptor-related protein 6 (LRP-6)	1613	7.27964	7.24805	89	89	21.2611	18.8975	80	75	4.41683	55	4.07125	3.62644	3.39643	0.0196727	0.00695512	0.00346471
OR5K4	5	13	269	0.0483271	Olfactory receptor 5K4	321									0	9	0	0	0
PLD1	5	13	269	0.0483271	Phospholipase D1 (PLD 1) (hPLD1) (EC 3.1.4.4) (Choline phosphatase 1) (Phosphatidylcholine-hydrolyzing phospholipase D1)	1074	3.8168	3.66853	29	27	20.7772	16.542	79	71	0.275949	26	1.49057	2.93734	2.64731	-0.02251	-0.0143362	-0.0302203
ZNF169	5	13	269	0.0483271	Zinc finger protein 169	603									0.404241	28	2.33628	1.9486	1.91073	-0.117154	-0.0914562	-0.0896731
DLGAP4	5	14	290	0.0482759	Disks large-associated protein 4 (DAP-4) (PSD-95/SAP90-binding protein 4) (SAP90/PSD-95-associated protein 4) (SAPAP-4)	992	5.98366	6.03597	67	68	11.5587	13.0234	60	63	18.5073	84	5.77162	5.03606	4.90472	0.0954585	0.0629575	0.0795721
ZNF135	5	14	290	0.0482759	Zinc finger protein 135 (Zinc finger protein 61) (Zinc finger protein 78-like 1)	658									3.43492	51	1.91839	0.111031	0.0143553	-6.90344e-05	-0.00568287	0.00496786
STXBP5	5	14	290	0.0482759	Syntaxin-binding protein 5 (Lethal(2) giant larvae protein homolog 3) (Tomosyn-1)	1151	6.80692	6.77447	82	82	24.7789	22.8402	84	81	6.02301	61	3.32912	2.73769	2.65191	0.0521339	0.0564722	0.0572107
DAPK1	5	14	290	0.0482759	Death-associated protein kinase 1 (DAP kinase 1) (EC 2.7.11.1)	1430	4.86143	4.76301	44	42	8.91101	11.8133	52	60	10.4425	73	2.53107	2.61117	2.82985	-0.0256382	-0.0072194	0.00522055
ELMO1	5	14	290	0.0482759	Engulfment and cell motility protein 1 (Protein ced-12 homolog)	727	5.82744	5.73932	64	62	28.4457	25.1764	87	83	0.536973	30	3.32193	0.411426	0.565597	0.0231586	0.0154339	0.0152107
KCND2	5	14	290	0.0482759	Potassium voltage-gated channel subfamily D member 2 (Voltage-gated potassium channel subunit Kv4.2)	630	3.39027	3.36246	24	24	3.10291	4.93805	30	39	0.83216	34	2.82375	0.0565835	0.0143553	-0.0201379	-0.0188179	-0.0121452
PIK3R4	5	14	290	0.0482759	Phosphoinositide 3-kinase regulatory subunit 4 (PI3-kinase regulatory subunit 4) (EC 2.7.11.1) (PI3-kinase p150 subunit) (Phosphoinositide 3-kinase adaptor protein)	1358	5.62704	5.65447	59	60	10.1489	9.63395	56	53	6.56656	63	4.89627	4.6311	4.58346	-0.428553	-0.507014	-0.459852
DMC1	5	24	498	0.0481928	Meiotic recombination protein DMC1/LIM15 homolog	340					3.16879	5.23883	30	40	1.20605	37	2.45154	1.53107	1.25096	-0.00917427	0.00375782	0.00382627
RRAGC	3	21	436	0.0481651	Ras-related GTP-binding protein C (Rag C) (RagC) (EC 3.6.5.-) (GTPase-interacting protein 2) (TIB929)	399	6.94533	6.79574	85	82	24.8945	29.6483	84	87	18.4396	84	4.51602	4.0018	4.10434	-0.195215	-0.349728	-0.281876
GRM3	10	34	706	0.0481586	Metabotropic glutamate receptor 3 (mGluR3)	879					2.63613	4.31937	27	36	0.05983	19	0.163499	0.0143553	0	-0.0314329	0.00585077	0.0126324
A2M	5	13	270	0.0481481	Alpha-2-macroglobulin (Alpha-2-M) (C3 and PZP-like alpha-2-macroglobulin domain-containing protein 5)	1474									52.6252	95	0.163499	0.137504	0.189034	0.0247174	0.0185999	0.0210473
CYP1A1	5	13	270	0.0481481	Cytochrome P450 1A1 (CYPIA1) (EC 1.14.14.1) (Cytochrome P450 form 6) (Cytochrome P450-C) (Cytochrome P450-P1) (Hydroperoxy icosatetraenoate dehydratase) (EC 4.2.1.152)	512	0.265271	0.37516	3	3	1.11795	1.14532	8	9	0.009999	13	1.17632	1.28096	0.996384	0.00301871	0.0269241	0.00312025
DHX34	5	13	270	0.0481481	Probable ATP-dependent RNA helicase DHX34 (EC 3.6.4.13) (DEAH box protein 34)	1143	4.82014	4.88185	43	45	4.8074	5.77425	38	42	7.61747	66	4.15704	3.78136	3.50398	-0.0141269	-0.0335881	-0.0128581
KRT72	5	13	270	0.0481481	Keratin, type II cytoskeletal 72 (Cytokeratin-72) (CK-72) (Keratin-72) (K72) (Type II inner root sheath-specific keratin-K6irs2) (Type-II keratin Kb35)	511									0	5	0	0	0	-0.131035	-0.0887982	-0.100272
MAP10	5	13	270	0.0481481	Microtubule-associated protein 10 (Microtubule regulator of 120 KDa)	905											2.08066	1.13093	0.575312	-0.0651437	-0.0330417	-0.039315
PPL	5	13	270	0.0481481	Periplakin (190 kDa paraneoplastic pemphigus antigen) (195 kDa cornified envelope precursor protein)	1756	4.78982	4.81371	42	43	18.248	13.4976	75	64	7.95402	67	2.61824	4.31397	1.95047	-0.196273	-0.174899	-0.161332
PRMT6	5	13	270	0.0481481	Protein arginine N-methyltransferase 6 (EC 2.1.1.319) (Heterogeneous nuclear ribonucleoprotein methyltransferase-like protein 6) (Histone-arginine N-methyltransferase PRMT6)	375	4.37028	4.48091	36	38	5.21826	7.3259	40	47	8.28789	68	5.22458	3.90111	3.88947	-0.0738471	-0.0584933	-0.0536837
RASAL3	5	13	270	0.0481481	RAS protein activator like-3	1011					1.68704	1.65816	19	20	1.09504	36	0.0426443	0.0426443	0.0426443	0.0987744	-0.0136862	0.00843967
SMTN	5	13	270	0.0481481	Smoothelin	917	4.61581	4.63249	40	40	10.9444	9.23466	58	52	17.2351	83	4.58916	4.61412	4.41515	-0.0882548	-0.0830355	-0.0686994
ABCC5	5	13	270	0.0481481	Multidrug resistance-associated protein 5 (ATP-binding cassette sub-family C member 5) (Multi-specific organic anion transporter C) (MOAT-C) (SMRP) (pABC11)	1437	6.45784	6.45516	76	76	9.03851	10.6867	53	57	15.8114	81	5.3844	4.25399	4.14649	0.0180324	0.0296939	0.0161897
CLCA4	5	13	270	0.0481481	Calcium-activated chloride channel regulator 4 (EC 3.4.-.-) (Calcium-activated chloride channel family member 4) (hCLCA4) (Calcium-activated chloride channel protein 2) (CaCC-2) (hCaCC-2) (Chloride channel accessory 4) [Cleaved into: Calcium-activated chloride channel regulator 4, 110 kDa form; Calcium-activated chloride channel regulator 4, 30 kDa form]	919					203.234	104.043	100	99	6e-06	12	0	0	0	-0.065258	-0.0687287	-0.0533638
FTMT	5	13	270	0.0481481	Ferritin, mitochondrial (EC 1.16.3.1)	242									0	4	0	0	0	-0.0543367	-0.0316875	-0.0181645
NYNRIN	5	13	270	0.0481481	Protein NYNRIN (NYN domain and retroviral integrase catalytic domain-containing protein) (Protein cousin of GIN1)	1898					2.17134	2.06031	24	24	3.09293	49	1.7866	0.545968	0.454176	0.00673237	0.0196586	0.0174664
RPGRIP1	5	13	270	0.0481481	X-linked retinitis pigmentosa GTPase regulator-interacting protein 1 (RPGR-interacting protein 1)	1286					2.25293	2.91177	25	30	0.129551	22	0.250962	0.321928	0.0565835	-0.0166823	-0.00125944	7.09909e-05
ST18	5	13	270	0.0481481	Suppression of tumorigenicity 18 protein (Zinc finger protein 387)	1047	7.39804	7.34875	91	90	56.084	53.4797	97	96	41.7891	94	4.71754	0.0703893	0.0143553	0.0265905	0.0313281	0.0379845
CD1B	5	13	270	0.0481481	T-cell surface glycoprotein CD1b (CD antigen CD1b)	333									0	2	0	0	0	0.0522799	0.060179	0.0691529
ZFR2	5	13	270	0.0481481	Zinc finger RNA-binding protein 2	939	3.4127	3.05194	24	21	10.1426	8.23687	56	49	0.042704	18	0.536053	0.0426443	0	0.0229454	-0.0196792	-0.00438404
ERG	5	36	748	0.0481283	Transcriptional regulator ERG (Transforming protein ERG)	479	0.771907	0.678657	6	5	8.2072	6.66393	50	44	1.07847	36	0.15056	0.0426443	0.0565835	-0.026568	-0.0418044	-0.0378567
CATSPERG	5	14	291	0.04811	Cation channel sperm-associated protein subunit gamma	1159									0.254544	26	1.5656	1.0072	0.731183	-0.0976914	-0.0918631	-0.0920369
CCDC158	5	14	291	0.04811	Coiled-coil domain-containing protein 158	1113	0.364178	0.283489	3	3	4.64228	4.50064	37	37	0.049513	18	0.0426443	0.0143553	0.0143553	-0.0493019	-0.0714622	-0.0381321
COL9A3	5	14	291	0.04811	Collagen alpha-3(IX) chain	684	0.640143	0.596417	5	4	2.8098	3.13642	28	31	1.6261	40	1.80735	1.33342	1.65076	-0.0419994	-0.0219801	-0.0249009
ZSCAN4	5	14	291	0.04811	Zinc finger and SCAN domain-containing protein 4 (Zinc finger protein 494)	433									0.035171	17	0.0143553	0	0	0.0937673	0.0962481	0.0948076
PRDM1	6	45	936	0.0480769	PR domain zinc finger protein 1 (EC 2.1.1.-) (BLIMP-1) (Beta-interferon gene positive regulatory domain I-binding factor) (PR domain-containing protein 1) (Positive regulatory domain I-binding factor 1) (PRDI-BF1) (PRDI-binding factor 1)	825	1.968	2.04416	13	14	13.2993	10.2512	64	55	0.720889	32	0.275007	0.722466	0.739848	-0.0607533	-0.0614161	-0.0452161
ELANE	4	22	458	0.0480349	Neutrophil elastase (EC 3.4.21.37) (Bone marrow serine protease) (Elastase-2) (Human leukocyte elastase) (HLE) (Medullasin) (PMN elastase)	267					1.08769	1.04803	7	4	0	3	0	0.0285692	0.0426443	-0.00167574	0.0168375	0.0204017
SEMA3E	5	12	250	0.048	Semaphorin-3E	775	5.87859	5.57455	65	58	24.0795	21.9097	83	79	0.026573	16	0.389567	1.40054	0.244874	0.0100731	0.046946	0.0408041
BTBD7	4	12	250	0.048	BTB/POZ domain-containing protein 7	1132	6.20007	6.22017	71	72	16.7282	16.7993	72	71	5.02033	58	3.90304	3.57168	3.36387	-0.187867	-0.231444	-0.232422
KDM2A	4	12	250	0.048	Lysine-specific demethylase 2A (EC 1.14.11.27) (CXXC-type zinc finger protein 8) (F-box and leucine-rich repeat protein 11) (F-box protein FBL7) (F-box protein Lilina) (F-box/LRR-repeat protein 11) (JmjC domain-containing histone demethylation protein 1A) ([Histone-H3]-lysine-36 demethylase 1A)	1162	7.53103	7.51443	92	92	25.9044	29.4067	85	87	7.0778	65	5.45187	5.39438	5.04155	-0.618569	-0.569332	-0.566963
PLEKHG4B	4	12	250	0.048	Pleckstrin homology domain-containing family G member 4B (PH domain-containing family G member 4B)	1271									6.45532	63	4.12846	0.641546	0.298658	0.0489121	0.0833069	0.0507532
SLC38A10	4	12	250	0.048	Putative sodium-coupled neutral amino acid transporter 10 (Solute carrier family 38 member 10)	1119	7.05237	6.96779	86	85	15.772	14.9732	70	67	13.0285	77	5.62147	5.63517	5.36036	-0.0133045	-0.0385212	-0.0563962
SPIRE2	4	12	250	0.048	Protein spire homolog 2 (Spir-2)	714	5.32868	5.29022	53	52	16.1045	12.9681	71	63	18.9446	84	4.44029	3.26153	2.51979	-0.0617666	-0.0288778	-0.0350298
ZCCHC2	4	12	250	0.048	Zinc finger CCHC domain-containing protein 2	1178	5.75709	5.73366	62	62	18.2437	15.355	75	68	4.84779	57	3.37573	2.82375	2.57773	0.032544	0.0628469	0.0555461
PCDHGB1	4	12	250	0.048	Protocadherin gamma-B1 (PCDH-gamma-B1)	927	1.65959	1.57962	11	11					1.4793	39	0.83996	0.765535	0.400538	-0.215572	-0.121459	-0.116417
SBNO2	4	12	250	0.048	Protein strawberry notch homolog 2	1366	5.14602	5.18427	50	50	8.51511	9.12254	51	52	17.6198	83	4.30889	4.93782	4.34554	-0.00700291	-0.0209846	-0.0176964
ZNF98	4	12	250	0.048	Zinc finger protein 98 (Zinc finger protein 739) (Zinc finger protein F7175)	572									0	12	0.0703893	0.0143553	0	-0.146087	-0.124017	-0.148603
ZSCAN10	4	12	250	0.048	Zinc finger and SCAN domain-containing protein 10 (Zinc finger protein 206)	725					1.15832	1.25711	10	13	0	12	0.0285692	0.0143553	0.0143553	-0.085914	-0.0714508	-0.0759862
CHRNA4	4	12	250	0.048	Neuronal acetylcholine receptor subunit alpha-4	627					1.61004	1.32646	19	14	0.359728	28	0.226509	0.0143553	0	-0.0428528	-0.0244813	-0.0309115
DLG5	4	12	250	0.048	Disks large homolog 5 (Discs large protein P-dlg) (Placenta and prostate DLG)	1919	6.1568	6.13397	70	70	19.0845	18.3719	76	74	11.9495	76	4.64328	4.68818	4.28983	-0.0621162	-0.218495	-0.190837
MAGEB3	4	12	250	0.048	Melanoma-associated antigen B3 (MAGE-B3 antigen)	346					1.19999	1.07026	11	5	0	6	0	0	0	0.0385145	0.0462469	0.0404758
NBPF1	4	12	250	0.048	Neuroblastoma breakpoint family member 1	1214									17.8318	83	5.23955	4.25626	4.05918
DSG3	4	13	271	0.0479705	Desmoglein-3 (130 kDa pemphigus vulgaris antigen) (PVA) (Cadherin family member 6)	999					1.45086	1.34539	17	15	0.004554	13	0.0143553	0.0285692	0.0285692	0.0443054	0.000545981	-0.0138654
HK3	4	13	271	0.0479705	Hexokinase-3 (EC 2.7.1.1) (Hexokinase type III) (HK III) (Hexokinase-C)	923					2.71293	1.42323	28	16	1.16554	37	0.0703893	0.0285692	0.0143553	-0.0154912	-0.0423965	-0.0376635
RRP12	4	13	271	0.0479705	RRP12-like protein	1297	5.75958	5.73144	62	62	5.42959	6.66579	40	44	7.90244	67	4.61176	4.78084	4.49249	-1.31705	-1.33208	-1.28026
ZNF257	4	13	271	0.0479705	Zinc finger protein 257 (Bone marrow zinc finger 4) (BMZF-4)	563									0.029183	16	0.565597	0.464668	0.0976108	0.0571162	0.0176628	0.0349177
TEK	8	33	689	0.0478955	Angiopoietin-1 receptor (EC 2.7.10.1) (Endothelial tyrosine kinase) (Tunica interna endothelial cell kinase) (Tyrosine kinase with Ig and EGF homology domains-2) (Tyrosine-protein kinase receptor TEK) (Tyrosine-protein kinase receptor TIE-2) (hTIE2) (p140 TEK) (CD antigen CD202b)	1124					2.29844	2.1994	25	25	0.944421	35	0.0285692	0.0426443	0.0285692	0.00933291	0.018235	0.0286922
MAGI2	10	26	543	0.0478821	Membrane-associated guanylate kinase, WW and PDZ domain-containing protein 2 (Atrophin-1-interacting protein 1) (AIP-1) (Atrophin-1-interacting protein A) (Membrane-associated guanylate kinase inverted 2) (MAGI-2)	1455	3.9159	3.82573	30	29	3.86885	3.78103	34	34	0.953681	35	1.65076	0.454176	0.443607	-0.0437348	-0.00560659	0.000414429
PRKCZ	3	20	418	0.0478469	Protein kinase C zeta type (EC 2.7.11.13) (nPKC-zeta)	592	5.11893	5.00867	49	47	14.1111	11.4236	66	59	10.1453	72	3.9982	4.10098	3.53729	-0.0473133	-0.0592443	-0.0834613
CCT6A	5	12	251	0.0478088	T-complex protein 1 subunit zeta (TCP-1-zeta) (Acute morphine dependence-related protein 2) (CCT-zeta-1) (HTR3) (Tcp20)	531	8.8298	8.86311	99	99	61.7675	65.8496	97	97	97.0061	98	8.24731	8.16425	7.82238	-1.65332	-1.55018	-1.55142
SARDH	5	12	251	0.0478088	Sarcosine dehydrogenase, mitochondrial (SarDH) (EC 1.5.8.3) (BPR-2)	918	3.03049	2.94215	21	20	3.4566	3.07349	32	30	4.64276	56	2.21412	0.124328	0.286881	-0.117045	-0.0953328	-0.0864976
ELP1	4	12	251	0.0478088	Elongator complex protein 1 (ELP1) (IkappaB kinase complex-associated protein) (IKK complex-associated protein) (p150)	1332											5.54844	4.84549	4.65907	-0.616566	-0.727588	-0.725973
KLF17	4	12	251	0.0478088	Krueppel-like factor 17 (Zinc finger protein 393)	389					1.31318	1.23261	14	12	0	5	0	0.0143553	0	-0.236758	-0.264137	-0.215722
MICALL1	4	12	251	0.0478088	MICAL-like protein 1 (Molecule interacting with Rab13) (MIRab13)	863	4.49142	4.49755	38	38	7.60376	9.32408	48	53	3.72017	52	3.57531	4.08491	4.08449	-0.0878313	-0.108524	-0.115241
OR51B4	4	12	251	0.0478088	Olfactory receptor 51B4 (Odorant receptor HOR5'beta1)	310									0	8	0	0	0
OR52M1	4	12	251	0.0478088	Olfactory receptor 52M1 (Olfactory receptor OR11-11)	317									0	8	0	0	0
WDR27	4	12	251	0.0478088	WD repeat-containing protein 27	827					1.16159	1.19881	10	11	2.01771	43	4.85649	3.9486	3.86987	0.0268823	0.0299509	0.0245239
GALNT12	8	28	587	0.0477002	Polypeptide N-acetylgalactosaminyltransferase 12 (EC 2.4.1.41) (Polypeptide GalNAc transferase 12) (GalNAc-T12) (pp-GaNTase 12) (Protein-UDP acetylgalactosaminyltransferase 12) (UDP-GalNAc:polypeptide N-acetylgalactosaminyltransferase 12)	581	4.08867	4.01163	32	31	11.8154	11.7588	60	60	4.77093	57	3.05311	3.27053	2.46467	-0.0299925	-0.00119323	-0.0080742
ENG	3	18	378	0.047619	Endoglin (CD antigen CD105)	658					1.90615	1.42897	22	16	15.0067	80	1.16993	2.72028	2.58976	-0.030814	-0.00445915	0.00285929
SMARCA2	8	19	403	0.0471464	Probable global transcription activator SNF2L2 (EC 3.6.4.-) (ATP-dependent helicase SMARCA2) (BRG1-associated factor 190B) (BAF190B) (Protein brahma homolog) (hBRM) (SNF2-alpha) (SWI/SNF-related matrix-associated actin-dependent regulator of chromatin subfamily A member 2)	1590	3.58891	3.81184	26	29	17.2633	31.778	73	89	6.80385	64	5.02591	4.31034	4.77847	0.0241007	-0.00306705	0.0013071
KIF1B	5	23	488	0.0471311	Kinesin-like protein KIF1B (Klp)	1816	8.5293	8.52712	98	98	40.1403	37.2036	93	92	14.7599	80	5.14078	3.73444	3.64328	-0.08099	-0.032036	-0.0588493
EZH2	11	47	999	0.047047	Histone-lysine N-methyltransferase EZH2 (EC 2.1.1.356) (ENX-1) (Enhancer of zeste homolog 2) (Lysine N-methyltransferase 6)	746	7.30862	7.29584	90	90	63.1166	62.179	97	97	19.8056	85	6.35067	5.20438	5.05246	-0.0853858	-0.0471738	-0.0530399
DNMT3A	10	51	1086	0.0469613	DNA (cytosine-5)-methyltransferase 3A (Dnmt3a) (EC 2.1.1.37) (Cysteine methyltransferase DNMT3A) (EC 2.1.1.-) (DNA methyltransferase HsaIIIA) (DNA MTase HsaIIIA) (M.HsaIIIA)	912	7.98937	7.89866	95	95	54.7642	52.0303	96	96	12.0744	76	4.8679	3.56925	3.02414	0.0799843	0.0965879	0.102067
BPIFC	6	15	320	0.046875	BPI fold-containing family C protein (Bactericidal/permeability-increasing protein-like 2) (BPI-like 2)	507					10.4879	7.57512	57	47	0.02685	16	0.0143553	0	0	0.0361029	-0.00356536	0.00823256
DCX	6	15	320	0.046875	Neuronal migration protein doublecortin (Doublin) (Lissencephalin-X) (Lis-X)	365	2.95118	2.94399	20	20	6.43257	14.2274	44	66	4.34678	55	1.23879	0	0	0.123032	0.07425	0.0943307
ESYT2	6	15	320	0.046875	Extended synaptotagmin-2 (E-Syt2) (Chr2Syt)	921	7.05878	7.05118	86	87	25.9292	21.8162	85	79	21.1892	86	5.17033	5.45352	5.08108	-0.0237654	0.0422431	0.0293343
LRIG3	6	15	320	0.046875	Leucine-rich repeats and immunoglobulin-like domains protein 3 (LIG-3)	1119	3.33241	3.42231	24	25	2.33515	2.6771	25	28	8.21554	68	3.10434	2.59216	2.55949	-0.0388207	-0.0288513	-0.0284103
OR10W1	6	15	320	0.046875	Olfactory receptor 10W1 (Olfactory receptor OR11-236)	305									0	7	0	0	0
SRGAP1	6	15	320	0.046875	SLIT-ROBO Rho GTPase-activating protein 1 (srGAP1) (Rho GTPase-activating protein 13)	1085	4.10209	4.19706	32	34	9.81162	4.96974	55	39	3.98025	53	3.01257	2.36457	2.08236	0.0508399	0.0558995	0.0393903
UGT3A1	6	15	320	0.046875	UDP-glucuronosyltransferase 3A1 (UDPGT 3A1) (EC 2.4.1.17)	523									0.05267	18	0.0285692	0	0	0.0653355	0.0948223	0.0963447
EDIL3	6	14	299	0.0468227	EGF-like repeat and discoidin I-like domain-containing protein 3 (Developmentally-regulated endothelial cell locus 1 protein) (Integrin-binding protein DEL1)	480	2.75367	2.6443	19	18	1.14834	1.23101	9	12	3.40944	50	1.44361	1.4489	0.807355	-0.058162	-0.0716563	-0.049565
RASAL1	6	14	299	0.0468227	RasGAP-activating-like protein 1 (RAS protein activator like 1) (Ras GTPase-activating-like protein)	804					2.34595	1.59546	25	19	0.645775	32	2.25701	0.823749	0.422233	-0.133248	-0.0934738	-0.0683327
SLC22A2	6	14	299	0.0468227	Solute carrier family 22 member 2 (Organic cation transporter 2) (hOCT2)	555					1.07033	1.03995	6	3	0	11	0	0	0	0.042849	0.0288967	0.0272461
VCAM1	6	14	299	0.0468227	Vascular cell adhesion protein 1 (V-CAM 1) (VCAM-1) (INCAM-100) (CD antigen CD106)	739					1.17962	1.54907	10	18	1.00001	35	0.0143553	0.0285692	0.0565835	-0.0496714	-0.0466892	-0.0341664
AGAP2	6	14	299	0.0468227	Arf-GAP with GTPase, ANK repeat and PH domain-containing protein 2 (AGAP-2) (Centaurin-gamma-1) (Cnt-g1) (GTP-binding and GTPase-activating protein 2) (GGAP2) (Phosphatidylinositol 3-kinase enhancer) (PIKE)	1192	3.94933	3.75143	30	28	4.20897	5.27677	36	40	0.519247	30	1.12433	0.275007	0.526069	-0.277382	-0.31215	-0.26915
DOK6	6	14	299	0.0468227	Docking protein 6 (Downstream of tyrosine kinase 6)	331	-0.280828	0.0124785	1	1					0.565355	30	2.87774	0.0285692	0.0143553	0.0645355	0.037737	0.054567
FCER2	6	14	299	0.0468227	Low affinity immunoglobulin epsilon Fc receptor (BLAST-2) (C-type lectin domain family 4 member J) (Fc-epsilon-RII) (Immunoglobulin E-binding factor) (Lymphocyte IgE receptor) (CD antigen CD23) [Cleaved into: Low affinity immunoglobulin epsilon Fc receptor membrane-bound form; Low affinity immunoglobulin epsilon Fc receptor soluble form]	321									0.018417	15	0	0.0143553	0.0143553	-0.0152312	-0.00396625	-0.00734409
PLXNA2	6	14	299	0.0468227	Plexin-A2 (Semaphorin receptor OCT)	1894	7.27528	7.14978	89	88	23.705	24.3345	83	82	12.255	76	2.98185	2.07039	1.59932	-0.0303115	-0.0533716	-0.0454552
NOS3	6	14	299	0.0468227	Nitric oxide synthase, endothelial (EC 1.14.13.39) (Constitutive NOS) (cNOS) (EC-NOS) (Endothelial NOS) (eNOS) (NOS type III) (NOSIII)	1203					1.60776	1.30298	19	14	1.11756	36	0.495695	0.992768	0.739848	0.0338159	0.0394019	0.0322152
MAGI3	6	15	321	0.046729	Membrane-associated guanylate kinase, WW and PDZ domain-containing protein 3 (Membrane-associated guanylate kinase inverted 3) (MAGI-3)	1481	5.65825	5.60269	60	59	13.8145	14.7522	66	67	1.8889	42	3.35473	2.52857	2.22188	-0.0217425	0.01144	0.0151008
OR52L1	6	15	321	0.046729	Olfactory receptor 52L1 (Olfactory receptor OR11-50)	329									0	8	0	0	0
OSBPL5	6	15	321	0.046729	Oxysterol-binding protein-related protein 5 (ORP-5) (OSBP-related protein 5) (Oxysterol-binding protein homolog 1)	879	2.5017	2.40617	17	16	4.16893	3.97229	35	35	1.4147	39	2.32481	2.77821	2.74201	-0.00317598	0.0323659	0.0225095
PARP12	6	15	321	0.046729	Protein mono-ADP-ribosyltransferase PARP12 (EC 2.4.2.-) (ADP-ribosyltransferase diphtheria toxin-like 12) (ARTD12) (Poly [ADP-ribose] polymerase 12) (PARP-12) (Zinc finger CCCH domain-containing protein 1)	701	4.90917	4.89794	45	45	17.4694	16.4566	73	70	8.38057	68	3.83188	4.25323	3.96578	0.00879429	0.0466544	0.0340971
PRR23A	6	15	321	0.046729	Proline-rich protein 23A	266									0	10	0	0	0	0.0392542	0.00542382	0.0213515
ROCK1	6	15	321	0.046729	Rho-associated protein kinase 1 (EC 2.7.11.1) (Renal carcinoma antigen NY-REN-35) (Rho-associated, coiled-coil-containing protein kinase 1) (Rho-associated, coiled-coil-containing protein kinase I) (ROCK-I) (p160 ROCK-1) (p160ROCK)	1354	7.81009	7.8233	94	94	50.2406	45.8315	96	94	16.886	82	4.91504	4.0197	4.10643	-0.0913159	-0.0691265	-0.0558214
SCAF11	6	15	321	0.046729	Protein SCAF11 (CTD-associated SR protein 11) (Renal carcinoma antigen NY-REN-40) (SC35-interacting protein 1) (SR-related and CTD-associated factor 11) (SRSF2-interacting protein) (Serine/arginine-rich splicing factor 2-interacting protein) (Splicing factor, arginine/serine-rich 2-interacting protein) (Splicing regulatory protein 129) (SRrp129)	1463	8.20651	8.1721	96	96	36.4594	40.9423	92	93	11.4516	75	5.49506	5.22381	5.20516	-0.240386	-0.211731	-0.223617
TSPYL5	6	15	321	0.046729	Testis-specific Y-encoded-like protein 5 (TSPY-like protein 5)	417	3.62893	3.9038	27	30	1.84483	5.22752	21	40	23.5708	88	5.07468	2.16672	0.0565835	-0.951477	-0.952815	-0.900694
ZNF470	6	15	321	0.046729	Zinc finger protein 470 (Chondrogenesis zinc finger protein 1) (CZF-1)	717									1.42814	39	2.20789	1.40054	1.1375	0.055519	0.0355991	0.0553984
ADAMTS17	6	15	321	0.046729	A disintegrin and metalloproteinase with thrombospondin motifs 17 (ADAM-TS 17) (ADAM-TS17) (ADAMTS-17) (EC 3.4.24.-)	1095	3.57694	3.44805	26	25	9.9759	5.05451	55	39	3.14907	49	0.970854	0.464668	0.384039	0.0382062	0.0230685	0.00824086
RAD51AP2	6	15	321	0.046729	RAD51-associated protein 2	1159									0.021448	15	0	0	0	0.0641237	0.0568038	0.0471485
RSPO3	5	20	428	0.046729	R-spondin-3 (Protein with TSP type-1 repeat) (hPWTSR) (Roof plate-specific spondin-3) (hRspo3) (Thrombospondin type-1 domain-containing protein 2)	272									0.024682	16	0.0143553	0.0840643	0.0143553	0.0774116	0.0875008	0.090934
HNF1A	8	46	985	0.0467005	Hepatocyte nuclear factor 1-alpha (HNF-1-alpha) (HNF-1A) (Liver-specific transcription factor LF-B1) (LFB1) (Transcription factor 1) (TCF-1)	631					1.39568	1.19947	16	11	0.406023	28	0.0840643	0.0426443	0.0285692	-0.11405	-0.0732929	-0.0805997
ADAM12	5	14	300	0.0466667	Disintegrin and metalloproteinase domain-containing protein 12 (ADAM 12) (EC 3.4.24.-) (Meltrin-alpha)	909					1.14958	5.68198	9	41	1.35216	38	0.226509	0.475085	0.298658	0.0182062	-0.0116401	-0.0195755
CHD3	5	14	300	0.0466667	Chromodomain-helicase-DNA-binding protein 3 (CHD-3) (EC 3.6.4.12) (ATP-dependent helicase CHD3) (Mi-2 autoantigen 240 kDa protein) (Mi2-alpha) (Zinc finger helicase) (hZFH)	2000	7.58847	7.58211	93	93	19.9965	21.2091	78	78	12.0602	76	6.36159	5.84097	5.69725	-0.0565451	-0.0154194	-0.0257694
CHRD	5	14	300	0.0466667	Chordin	955	0.712819	0.891749	5	7	1.70143	2.1982	20	25	10.2756	73	1.7866	0.201634	0.176323	0.045263	0.0452769	0.0293997
DRD3	5	14	300	0.0466667	D(3) dopamine receptor (Dopamine D3 receptor)	400					1.42416	1.06786	16	5	0.017649	15	0	0	0	0.0134447	-0.013205	-0.00608151
PRAMEF2	5	14	300	0.0466667	PRAME family member 2	474									0	10	0	0	0
WWTR1	4	25	536	0.0466418	WW domain-containing transcription regulator protein 1 (Transcriptional coactivator with PDZ-binding motif)	400					1.21732	2.84475	12	29	1.58072	40	1.04963	5.07468	4.63081	-0.250297	-0.410573	-0.326739
HEPACAM	5	13	279	0.046595	Hepatocyte cell adhesion molecule (Protein hepaCAM)	416									0.007242	13	0	0	0	0.0475129	0.0484252	0.0543463
TRIM60	5	13	279	0.046595	Tripartite motif-containing protein 60 (RING finger protein 129) (RING finger protein 33)	471					1.13589	1.03559	9	3	0	12	0	0	0	0.074486	0.035328	0.0430756
DCAF12L2	5	13	279	0.046595	DDB1- and CUL4-associated factor 12-like protein 2 (WD repeat-containing protein 40C)	463	-0.180678	-0.22501	1	1	2.15085	2.15321	24	25	0.692478	32	0.275007	0.0285692	0	0.0411907	0.0335313	0.0324496
DIS3L2	7	26	559	0.0465116	DIS3-like exonuclease 2 (hDIS3L2) (EC 3.1.13.-)	885	5.06652	5.06483	48	48	8.89599	8.36432	52	50	5.10411	58	4.1035	3.73769	3.62059	0.0594217	-0.00684318	0.00166289
GRIK4	5	14	301	0.0465116	Glutamate receptor ionotropic, kainate 4 (GluK4) (Excitatory amino acid receptor 1) (EAA1) (Glutamate receptor KA-1) (KA1)	956	-0.0818868	-0.1073	1	1	4.29285	3.90491	36	34	0.225845	25	0.367371	0.0285692	0.0426443	-0.0179825	-0.00991583	-0.00245161
KCTD3	5	14	301	0.0465116	BTB/POZ domain-containing protein KCTD3 (Renal carcinoma antigen NY-REN-45)	815	6.78441	6.84616	82	83	17.5531	18.3926	73	74	25.2073	88	5.54195	4.73173	4.61677	0.0497255	0.0955335	0.0846116
KIAA0586	5	14	301	0.0465116	Protein TALPID3	1533									2.4	45	4.37016	3.58015	3.49121	-0.0872271	-0.0856822	-0.0785436
NPAS4	5	14	301	0.0465116	Neuronal PAS domain-containing protein 4 (Neuronal PAS4) (Class E basic helix-loop-helix protein 79) (bHLHe79) (HLH-PAS transcription factor NXF) (PAS domain-containing protein 10)	802	1.70991	1.65681	11	11	16.3951	20.4506	71	77	2.0858	43	0.847997	0.0143553	0.0143553	-0.127289	-0.179469	-0.152351
PPP1R3F	5	14	301	0.0465116	Protein phosphatase 1 regulatory subunit 3F (R3F)	799	1.28185	1.25668	9	9	7.60773	7.1699	48	46	1.57665	40	2.14731	1.58015	1.47508	0.0820267	0.0577841	0.0651615
RPE65	5	14	301	0.0465116	Retinoid isomerohydrolase (EC 3.1.1.64) (All-trans-retinyl-palmitate hydrolase) (Lutein isomerase) (Meso-zeaxanthin isomerase) (EC 5.3.3.22) (Retinal pigment epithelium-specific 65 kDa protein) (Retinol isomerase)	533									0.009999	13	0	0	0	-0.199513	-0.247605	-0.204608
TDRD5	5	14	301	0.0465116	Tudor domain-containing protein 5	981	1.10075	0.977394	8	7					0.504877	30	0.263034	0.0703893	0.0143553	-0.0806798	-0.0538104	-0.0614403
TTLL5	5	14	301	0.0465116	Tubulin polyglutamylase TTLL5 (EC 6.-.-.-) (SRC1 and TIF2-associated modulatory protein) (Tubulin--tyrosine ligase-like protein 5)	1281	5.86129	5.90557	64	66	21.2366	18.0648	80	73	14.3059	79	4.75221	4.04701	3.87234	-0.132098	-0.110547	-0.112381
ZNF236	5	14	301	0.0465116	Zinc finger protein 236	1845									3.76389	52	2.89142	1.79077	1.78241	-0.26852	-0.276475	-0.297361
CR2	5	14	301	0.0465116	Complement receptor type 2 (Cr2) (Complement C3d receptor) (Epstein-Barr virus receptor) (EBV receptor) (CD antigen CD21)	1033					1.89435	1.66343	21	20	0.006395	13	0.0426443	0.0840643	0.0285692	0.00519241	0.0178558	0.0276689
PCDHA13	5	14	301	0.0465116	Protocadherin alpha-13 (PCDH-alpha-13)	950									0.032379	17	0.201634	0.226509	0.0143553	-0.0949103	-0.100922	-0.0925256
POU3F3	5	14	301	0.0465116	POU domain, class 3, transcription factor 3 (Brain-specific homeobox/POU domain protein 1) (Brain-1) (Brn-1) (Octamer-binding protein 8) (Oct-8) (Octamer-binding transcription factor 8) (OTF-8)	500									1.1514	37	0.0976108	0.0143553	0.0143553	-0.133584	-0.0968373	-0.09366
REG1A	5	14	301	0.0465116	Lithostathine-1-alpha (Islet cells regeneration factor) (ICRF) (Islet of Langerhans regenerating protein) (REG) (Pancreatic stone protein) (PSP) (Pancreatic thread protein) (PTP) (Regenerating islet-derived protein 1-alpha) (REG-1-alpha) (Regenerating protein I alpha)	166									0	10	0	0	0	-0.0449524	-0.0260407	-0.0428202
CDK13	5	12	258	0.0465116	Cyclin-dependent kinase 13 (EC 2.7.11.22) (EC 2.7.11.23) (CDC2-related protein kinase 5) (Cell division cycle 2-like protein kinase 5) (Cell division protein kinase 13) (hCDK13) (Cholinesterase-related cell division controller)	1512	6.62598	6.61807	79	79	17.1261	17.8602	73	73	5.19032	58	4.86641	4.43162	4.38543	-0.0751567	-0.102788	-0.0933831
DDC	5	14	301	0.0465116	Aromatic-L-amino-acid decarboxylase (AADC) (EC 4.1.1.28) (DOPA decarboxylase) (DDC)	480	8.64942	8.48888	98	97	146.136	136.284	100	100	106.077	98	4.64039	0.238787	0.163499	0.0400271	0.0219501	0.0456703
EEF2K	5	14	301	0.0465116	Eukaryotic elongation factor 2 kinase (eEF-2 kinase) (eEF-2K) (EC 2.7.11.20) (Calcium/calmodulin-dependent eukaryotic elongation factor 2 kinase)	725	4.58767	4.67363	39	41	4.86116	4.54493	38	37	4.10217	54	3.35614	3.06695	3.03474	-0.0352632	-0.00507745	-0.0037844
ITSN2	5	14	301	0.0465116	Intersectin-2 (SH3 domain-containing protein 1B) (SH3P18) (SH3P18-like WASP-associated protein)	1697	6.31331	6.29324	74	73	22.5585	28.071	81	86	5.80601	61	4.2032	4.02945	3.85599	-0.0220456	-0.00102744	-0.035845
MYO3B	5	14	301	0.0465116	Myosin-IIIb (EC 2.7.11.1)	1341	-0.405754	-0.235609	1	1	1.55768	1.12917	18	8	0.060706	19	0.189034	0.0285692	0.0426443	-0.146971	-0.104679	-0.098894
NCKAP5L	5	14	301	0.0465116	Nck-associated protein 5-like (NCKAP5-like) (Centrosomal protein of 169 kDa) (Cep169)	1334	3.03425	3.14966	21	22	1.46619	5.5987	17	41	2.86312	48	3.32912	2.64386	2.85798	-0.250963	-0.213209	-0.2174
OLFM3	5	14	301	0.0465116	Noelin-3 (Olfactomedin-3) (Optimedin)	478									0.386011	28	0.847997	0.0143553	0	-0.0535556	-0.0542018	-0.0245148
HLA-A	4	28	602	0.0465116	HLA class I histocompatibility antigen, A alpha chain (Human leukocyte antigen A) (HLA-A)	365									270.792	100	7.47168	8.61993	8.62145	-0.0599889	-0.0560929	-0.0205469
IRS2	9	53	1140	0.0464912	Insulin receptor substrate 2 (IRS-2)	1338	6.38818	6.34579	75	74	31.0015	32.8561	89	89	17.2729	83	2.71809	2.28392	2.10601	-0.248146	-0.295951	-0.266403
SF3B1	7	44	947	0.0464625	Splicing factor 3B subunit 1 (Pre-mRNA-splicing factor SF3b 155 kDa subunit) (SF3b155) (Spliceosome-associated protein 155) (SAP 155)	1304	9.08061	9.10192	99	99	39.6879	48.6967	93	95	91.6055	98	7.15299	6.85175	6.88222	-1.68546	-1.70004	-1.69997
OR5W2	6	13	280	0.0464286	Olfactory receptor 5W2 (Olfactory receptor 5W3) (Olfactory receptor OR11-155)	310									0	9	0	0	0
FGFBP2	5	13	280	0.0464286	Fibroblast growth factor-binding protein 2 (FGF-BP2) (FGF-binding protein 2) (FGFBP-2) (37 kDa killer-specific secretory protein) (Ksp37) (HBp17-related protein) (HBp17-RP)	223									0.120153	22	0.0426443	0.0285692	0.0426443	0.0975322	0.0833445	0.0783179
KIAA1586	5	13	280	0.0464286	E3 SUMO-protein ligase KIAA1586 (EC 2.3.2.-) (E3 SUMO-protein transferase KIAA1586)	787									5.68301	60	3.82883	2.76129	2.82273	0.0668825	0.0216885	0.0132781
KIF5A	5	13	280	0.0464286	Kinesin heavy chain isoform 5A (Kinesin heavy chain neuron-specific 1) (Neuronal kinesin heavy chain) (NKHC)	1032	5.98747	5.94862	67	66	13.6192	14.78	65	67	10.8572	74	3.36317	0.263034	0.169911	-2.81231e-05	-0.0471058	-0.0454363
PTPRO	5	13	280	0.0464286	Receptor-type tyrosine-protein phosphatase O (R-PTP-O) (EC 3.1.3.48) (Glomerular epithelial protein 1) (Protein tyrosine phosphatase U2) (PTP-U2) (PTPase U2)	1216	2.90975	2.86612	20	19	3.04251	3.19452	30	31	1.37826	39	1.95233	0.0565835	0.0976108	0.031033	0.0503744	0.043793
SOX9	7	43	928	0.0463362	Transcription factor SOX-9	509	0.894218	1.13544	7	8	3.08659	5.88007	30	42	5.37462	59	2.49057	2.98732	2.92315	-0.182405	-0.153725	-0.196848
HEATR4	5	12	259	0.046332	HEAT repeat-containing protein 4	1026									0.125803	22	0.847997	0.31034	0.176323	-0.0275307	-0.0441609	-0.0316901
ADCY9	5	12	259	0.046332	Adenylate cyclase type 9 (EC 4.6.1.1) (ATP pyrophosphate-lyase 9) (Adenylate cyclase type IX) (ACIX) (Adenylyl cyclase 9) (AC9)	1353	5.44683	5.3655	56	54	18.1703	11.6983	75	59	3.7107	52	3.49697	2.67807	2.57773	0.0299073	0.0348647	0.0219618
GAD1	5	12	259	0.046332	Glutamate decarboxylase 1 (EC 4.1.1.15) (67 kDa glutamic acid decarboxylase) (GAD-67) (Glutamate decarboxylase 67 kDa isoform)	594	3.1509	3.28734	22	23	7.75751	7.07831	48	46	5.03677	58	4.08236	2.64386	1.83794	-0.0988348	-0.0832539	-0.0817681
GLUD2	5	12	259	0.046332	Glutamate dehydrogenase 2, mitochondrial (GDH 2) (EC 1.4.1.3)	558									2.6777	47	0.536053	0.948601	0.811465	0.141728	0.0867231	0.0774453
NLGN3	5	12	259	0.046332	Neuroligin-3 (Gliotactin homolog)	848					9.28191	7.84752	53	48	0.330472	27	0.782409	0.432959	0.475085	-0.0816877	-0.0399093	-0.0234378
ADGRA2	7	17	367	0.0463215	Adhesion G protein-coupled receptor A2 (G-protein coupled receptor 124) (Tumor endothelial marker 5)	1338	2.33168	2.26858	16	15							1.08406	0.378512	0.722466	0.0323846	0.0712248	0.0680335
TXNDC16	6	13	281	0.0462633	Thioredoxin domain-containing protein 16	825	6.69786	6.69684	81	81	27.0164	22.7856	86	80	14.6308	80	4.41684	2.0635	2.12433	0.0423125	-0.0196242	-0.026986
ADAM11	5	13	281	0.0462633	Disintegrin and metalloproteinase domain-containing protein 11 (ADAM 11) (Metalloproteinase-like, disintegrin-like, and cysteine-rich protein) (MDC)	769					2.10487	1.8017	23	21	0.433753	29	1.85599	0.782409	0.655345	-0.277839	-0.29502	-0.27322
CDK5RAP2	5	13	281	0.0462633	CDK5 regulatory subunit-associated protein 2 (CDK5 activator-binding protein C48) (Centrosome-associated protein 215)	1893	7.4883	7.50363	92	92	27.8337	33.1646	87	89	13.5396	78	5.72928	4.69265	4.70598	-0.209997	-0.08249	-0.0819102
ARHGEF19	5	13	281	0.0462633	Rho guanine nucleotide exchange factor 19 (Ephexin-2)	802	5.81767	5.83338	63	64	11.1357	12.1005	59	61	55.344	96	3.76977	3.41278	2.92505	-0.0376215	-0.0271199	-0.0307536
EXT2	5	23	498	0.0461847	Exostosin-2 (EC 2.4.1.224) (EC 2.4.1.225) (Glucuronosyl-N-acetylglucosaminyl-proteoglycan/N-acetylglucosaminyl-proteoglycan 4-alpha-N-acetylglucosaminyltransferase) (Multiple exostoses protein 2) (Putative tumor suppressor protein EXT2)	718	5.87403	5.88919	65	65	18.8618	21.7808	76	79	10.4863	73	5.26641	5.57198	5.39746	-0.0864937	-0.178957	-0.160146
EPHA7	10	51	1105	0.0461538	Ephrin type-A receptor 7 (EC 2.7.10.1) (EPH homology kinase 3) (EHK-3) (EPH-like kinase 11) (EK11) (hEK11)	998	1.71433	2.00265	12	13	1.37961	1.60918	15	19	5.82708	61	2.72465	0.0703893	0.0426443	0.0655281	0.0235431	0.025283
ARHGAP15	5	12	260	0.0461538	Rho GTPase-activating protein 15 (ArhGAP15) (Rho-type GTPase-activating protein 15)	475					1.61414	1.65681	19	20	1.41216	39	0.137504	0.0840643	0.111031	-0.0460404	-0.0515867	-0.0263486
OR4M2	5	12	260	0.0461538	Olfactory receptor 4M2 (Olfactory receptor OR15-3)	313									0	8	0	0	0
OR5F1	5	12	260	0.0461538	Olfactory receptor 5F1 (Olfactory receptor 11-10) (OR11-10) (Olfactory receptor OR11-167)	314									0	9	0	0	0
OR5M9	5	12	260	0.0461538	Olfactory receptor 5M9 (Olfactory receptor OR11-190)	310									0	9	0	0	0
BCL6B	4	12	260	0.0461538	B-cell CLL/lymphoma 6 member B protein (Bcl6-associated zinc finger protein) (Zinc finger protein 62)	479	2.38971	2.16634	16	14	9.17778	13.4735	53	64	3.05896	49	0.124328	0.0703893	0.0426443	0.0634802	0.045308	0.024963
EIF2AK3	4	12	260	0.0461538	Eukaryotic translation initiation factor 2-alpha kinase 3 (EC 2.7.11.1) (PRKR-like endoplasmic reticulum kinase) (Pancreatic eIF2-alpha kinase) (HsPEK)	1116	5.54132	5.51919	58	57	7.47915	7.78536	47	48	6.28739	62	3.80632	3.44228	3.47249	-0.0392626	-0.0396751	-0.0423923
PDE10A	4	12	260	0.0461538	cAMP and cAMP-inhibited cGMP 3',5'-cyclic phosphodiesterase 10A (EC 3.1.4.17)	779	1.17212	1.00654	8	7	2.45542	4.32635	26	36	0.447708	29	0.214125	1.32193	0.350486	0.0443805	0.0644827	0.0668921
TSPOAP1	4	12	260	0.0461538	Peripheral-type benzodiazepine receptor-associated protein 1 (PRAX-1) (Peripheral benzodiazepine receptor-interacting protein) (PBR-IP) (RIMS-binding protein 1) (RIM-BP1) (TSPO-associated protein 1)	1857											3.7366	0.275007	0.584963	-0.0813515	-0.0319509	-0.01644
GADL1	4	12	261	0.045977	Acidic amino acid decarboxylase GADL1 (Aspartate 1-decarboxylase) (ADC) (HuADC) (EC 4.1.1.11) (Cysteine sulfinic acid decarboxylase) (CSADC) (HuCSADC) (EC 4.1.1.29) (Glutamate decarboxylase-like protein 1)	521					6.1748	4.56495	43	37	0.30164	27	0.0976108	0	0	0.102941	0.0487127	0.0559679
MAGEB6	4	12	261	0.045977	Melanoma-associated antigen B6 (Cancer/testis antigen 3.4) (CT3.4) (MAGE-B6 antigen)	407									0.013656	14	0.0976108	0.0143553	0	0.0191382	-0.0200767	0.00173891
ZNF835	4	12	261	0.045977	Zinc finger protein 835	537									0.065572	19	0.0565835	0.0143553	0	0.0666228	0.0356424	0.0433975
OPHN1	4	12	261	0.045977	Oligophrenin-1	802	3.68416	3.5376	27	26	6.55372	6.71357	44	45	2.30287	45	1.22651	1.61353	1.5008	0.0196827	0.019915	0.0158863
SDHD	3	32	696	0.045977	Succinate dehydrogenase [ubiquinone] cytochrome b small subunit, mitochondrial (CybS) (CII-4) (QPs3) (Succinate dehydrogenase complex subunit D) (Succinate-ubiquinone oxidoreductase cytochrome b small subunit) (Succinate-ubiquinone reductase membrane anchor subunit)	159	7.24285	7.18611	89	88	60.1079	54.9375	97	96	37.6488	93	6.6097	6.78555	6.77347	-0.961426	-0.651545	-0.695954
PTPRS	6	33	718	0.045961	Receptor-type tyrosine-protein phosphatase S (R-PTP-S) (EC 3.1.3.48) (Receptor-type tyrosine-protein phosphatase sigma) (R-PTP-sigma)	1948	7.55779	7.3958	92	91	24.4577	34.4205	83	90	11.4413	75	5.41515	4.41007	3.99231	0.0614152	0.0595353	0.0604264
CDK6	7	41	896	0.0457589	Cyclin-dependent kinase 6 (EC 2.7.11.22) (Cell division protein kinase 6) (Serine/threonine-protein kinase PLSTIRE)	326	1.45146	1.67312	10	11	3.39562	7.10305	32	46	0.230084	25	2.70708	3.60763	3.87184	-0.130673	-0.417858	-0.419514
ABL1	11	51	1115	0.0457399	Tyrosine-protein kinase ABL1 (EC 2.7.10.2) (Abelson murine leukemia viral oncogene homolog 1) (Abelson tyrosine-protein kinase 1) (Proto-oncogene c-Abl) (p150)	1130	7.38137	7.37848	91	91	13.2928	14.3569	64	66	14.1173	79	5.29609	4.5601	4.56681	-0.0921351	-0.0125416	-0.0167386
PZP	7	16	350	0.0457143	Pregnancy zone protein (C3 and PZP-like alpha-2-macroglobulin domain-containing protein 6)	1482					1.63889	1.91616	19	22	0.005514	13	0	0	0	0.0106138	0.02672	0.0112067
ROR2	7	16	350	0.0457143	Tyrosine-protein kinase transmembrane receptor ROR2 (EC 2.7.10.1) (Neurotrophic tyrosine kinase, receptor-related 2)	943	4.32816	4.33103	35	35	7.34064	5.4887	47	41	13.031	77	1.10434	0.0703893	0.111031	-0.063162	-0.0545437	-0.0425052
SBF1	7	16	350	0.0457143	Myotubularin-related protein 5 (Inactive phosphatidylinositol 3-phosphatase 5) (SET-binding factor 1) (Sbf1)	1868	7.03785	7.03149	86	86	11.8478	13.617	60	64	28.1733	90	5.49953	4.83238	4.76208	0.0765129	0.0957217	0.0843699
SIPA1L1	7	16	350	0.0457143	Signal-induced proliferation-associated 1-like protein 1 (SIPA1-like protein 1) (High-risk human papilloma viruses E6 oncoproteins targeted protein 1) (E6-targeted protein 1)	1804	6.41859	6.42484	75	76	12.6204	14.4662	63	66	10.3044	73	4.59096	4.31325	4.18864	0.0547962	0.0835117	0.0877377
TRPC6	7	16	350	0.0457143	Short transient receptor potential channel 6 (TrpC6) (Transient receptor protein 6) (TRP-6)	931									0.804661	33	0.0143553	0.0143553	0.0143553	0.0167188	-0.00294975	-0.0127528
XYLT1	7	16	350	0.0457143	Xylosyltransferase 1 (EC 2.4.2.26) (Peptide O-xylosyltransferase 1) (Xylosyltransferase I) (XT-I) (XylT-I)	959	4.48896	4.38716	38	36	7.70237	5.26896	48	40	1.89148	42	1.69599	0.111031	0.691527	-0.00573069	0.00107299	-0.000374347
ZSWIM4	7	16	350	0.0457143	Zinc finger SWIM domain-containing protein 4	989	5.48494	5.41785	57	55	9.63426	9.45952	54	53	2.7473	47	2.94673	2.10098	2.03562	-0.0596863	-0.0916663	-0.0800339
AGBL2	7	16	350	0.0457143	Cytosolic carboxypeptidase 2 (EC 3.4.17.-) (ATP/GTP-binding protein-like 2)	902					10.5867	7.30888	57	46	0.428465	29	1.848	1.38405	1.1177	-0.0429019	-0.0542839	-0.0534681
ATP13A2	7	16	350	0.0457143	Polyamine-transporting ATPase 13A2 (EC 7.6.2.-)	1180	6.54625	6.5198	78	78	8.73546	13.1015	51	63	14.4539	80	5.06738	4.46663	4.39403	-0.0406693	-0.0326389	-0.0146916
NR1H4	7	16	350	0.0457143	Bile acid receptor (Farnesoid X-activated receptor) (Farnesol receptor HRR-1) (Nuclear receptor subfamily 1 group H member 4) (Retinoid X receptor-interacting protein 14) (RXR-interacting protein 14)	486					1	1.11206	2	8	0	7	0	0.0143553	0.0143553	-0.129081	-0.129482	-0.12031
PRODH2	7	16	350	0.0457143	Hydroxyproline dehydrogenase (HYPDH) (EC 1.5.5.3) (Kidney and liver proline oxidase 1) (HsPOX1) (Probable proline dehydrogenase 2) (EC 1.5.5.2) (Probable proline oxidase 2)	536					15.379	15.0776	69	68	0.016083	14	0	0	0	-0.109791	-0.153035	-0.113472
SEMA6D	7	16	350	0.0457143	Semaphorin-6D	1073	4.39028	4.47341	36	37	7.07035	7.64347	46	48	3.10107	49	3.16511	0.137504	0.176323	0.00289559	0.0168779	0.00976213
TMEM225	7	16	350	0.0457143	Transmembrane protein 225	225					1.09141	1.00356	7	1	0	11	0	0	0	0.032579	0.0869144	0.0758415
COL1A1	7	16	350	0.0457143	Collagen alpha-1(I) chain (Alpha-1 type I collagen)	1464					1.89317	2.72588	21	29	65.51	97	1.65535	3.80219	2.77716	-0.1116	-0.113851	-0.115197
RAB3GAP1	7	16	350	0.0457143	Rab3 GTPase-activating protein catalytic subunit (RAB3 GTPase-activating protein 130 kDa subunit) (Rab3-GAP p130) (Rab3-GAP)	981	6.13555	6.1815	70	71	10.3814	10.4366	57	56	13.167	78	4.78869	4.62585	4.59156	-0.0667075	-0.0898568	-0.0552973
CTNNA3	7	16	350	0.0457143	Catenin alpha-3 (Alpha T-catenin) (Cadherin-associated protein)	895									0.048763	18	0.163499	0	0.0143553	-0.00506064	-0.0575863	-0.0258062
OR10T2	7	16	350	0.0457143	Olfactory receptor 10T2 (Olfactory receptor OR1-3)	314									0	7	0	0	0
TGFBR2	6	40	876	0.0456621	TGF-beta receptor type-2 (TGFR-2) (EC 2.7.11.30) (TGF-beta type II receptor) (Transforming growth factor-beta receptor type II) (TGF-beta receptor type II) (TbetaR-II)	567	0.617884	0.519079	5	4	4.27525	4.54106	36	37	4.1804	54	0.389567	4.63981	4.28614	0.0107044	0.00276652	-0.00496976
GATA2	7	45	987	0.0455927	Endothelial transcription factor GATA-2 (GATA-binding protein 2)	480	1.9684	1.98446	13	13	1.7781	1.42002	20	16	0.971994	35	3.98003	3.5472	2.62293	0.0240141	-0.027434	-0.0363288
CIC	7	44	967	0.0455016	Protein capicua homolog	1608	7.76448	7.69379	94	94	36.5041	55.1092	92	96	25.5488	89	5.374	4.55704	4.53823	-0.0492104	-0.0438243	-0.023515
MYCN	13	64	1408	0.0454545	N-myc proto-oncogene protein (Class E basic helix-loop-helix protein 37) (bHLHe37)	464	4.06163	3.77477	32	29	4.96044	8.93645	39	52	92.4005	98	0.422233	0.124328	0.111031	-0.107986	-0.109643	-0.109522
ABL2	9	29	638	0.0454545	Tyrosine-protein kinase ABL2 (EC 2.7.10.2) (Abelson murine leukemia viral oncogene homolog 2) (Abelson tyrosine-protein kinase 2) (Abelson-related gene protein) (Tyrosine-protein kinase ARG)	1182	6.64785	6.63342	80	80	11.0445	9.8721	58	54	1.16907	37	3.51096	3.92125	3.16832	0.0182509	0.0524137	0.053162
CA2	7	15	330	0.0454545	Carbonic anhydrase 2 (EC 4.2.1.1) (Carbonate dehydratase II) (Carbonic anhydrase C) (CAC) (Carbonic anhydrase II) (CA-II)	260									2.72379	47	0.163499	1.48543	1.37016	-0.0192053	0.0189095	0.0179578
CNTN6	7	15	330	0.0454545	Contactin-6 (Neural recognition molecule NB-3) (hNB-3)	1028					1.00059	1.72764	2	20	0	3	0.0143553	0	0	0.0366737	0.00791159	0.00351816
POT1	6	24	528	0.0454545	Protection of telomeres protein 1 (hPot1) (POT1-like telomere end-binding protein)	634									4.75993	57	4.86839	4.18349	4.12433	-0.364582	-0.471698	-0.529587
NDST3	6	15	330	0.0454545	Bifunctional heparan sulfate N-deacetylase/N-sulfotransferase 3 (EC 2.8.2.8) (Glucosaminyl N-deacetylase/N-sulfotransferase 3) (NDST-3) (hNDST-3) (N-heparan sulfate sulfotransferase 3) (N-HSST 3) [Includes: Heparan sulfate N-deacetylase 3 (EC 3.-.-.-); Heparan sulfate N-sulfotransferase 3 (EC 2.8.2.-)]	873	2.74984	2.5537	18	17	7.88227	8.89719	49	51	0.008486	13	0.0976108	0.0565835	0.0356067	0.118897	0.090264	0.093219
NLRP7	6	15	330	0.0454545	NACHT, LRR and PYD domains-containing protein 7 (Nucleotide-binding oligomerization domain protein 12) (PYRIN-containing APAF1-like protein 3)	980									0	7	0.0143553	0.0143553	0.0143553	0.0195265	0.0423886	0.031543
TRPV5	6	15	330	0.0454545	Transient receptor potential cation channel subfamily V member 5 (TrpV5) (Calcium transport protein 2) (CaT2) (Epithelial calcium channel 1) (ECaC) (ECaC1) (Osm-9-like TRP channel 3) (OTRPC3)	729									0.010521	13	0.0143553	0	0	0.0157576	0.0366386	0.00963517
WDR49	6	15	330	0.0454545	WD repeat-containing protein 49	697									0.570424	30	0.0565835	0.0285692	0.0143553
ZNF107	6	15	330	0.0454545	Zinc finger protein 107 (Zinc finger protein 588) (Zinc finger protein ZFD25)	783									2.9238	48	3.23726	2.28983	2.32769	0.0615495	0.0670297	0.0671505
GPR101	6	15	330	0.0454545	Probable G-protein coupled receptor 101	508					1.1851	1.02424	11	2	0	4	0	0	0	-0.0233986	-0.0276079	-0.0247806
MYO1A	6	15	330	0.0454545	Unconventional myosin-Ia (Brush border myosin I) (BBM-I) (BBMI) (Myosin I heavy chain) (MIHC)	1043	0.513369	0.407589	4	3	1.60261	1.51895	19	18	0.077856	20	0.367371	0.124328	0.111031	-0.207335	-0.198275	-0.179252
TAS2R41	6	15	330	0.0454545	Taste receptor type 2 member 41 (T2R41) (Taste receptor type 2 member 59) (T2R59)	307									0	11	0	0	0	0.00605278	0.0277219	0.0115416
ZMYM4	6	15	330	0.0454545	Zinc finger MYM-type protein 4 (Zinc finger protein 262)	1548	7.20163	7.22777	88	89	23.5928	29.6364	82	87	14.7294	80	5.07296	4.07211	4.08789	-0.0192264	-0.0319164	-0.0461223
EVC2	6	15	330	0.0454545	Limbin (Ellis-van Creveld syndrome protein 2) (EVC2)	1308					1	1.12717	1	8	0.77736	33	0.226509	0.214125	0.0285692	0.084636	0.0993515	0.0965179
MBD5	6	15	330	0.0454545	Methyl-CpG-binding domain protein 5 (Methyl-CpG-binding protein MBD5)	1494	5.44511	5.39755	55	55	19.4873	19.4687	77	76	4.30303	55	3.29572	2.852	2.81455	0.0466038	0.0445764	0.0496529
OR4K13	6	15	330	0.0454545	Olfactory receptor 4K13 (Olfactory receptor OR14-27)	304									0	8	0	0	0
RFX6	6	15	330	0.0454545	DNA-binding protein RFX6 (Regulatory factor X 6) (Regulatory factor X domain-containing protein 1)	928									0.507324	30	0.0143553	0	0	0.0161685	-0.000206678	-0.00540718
SPAM1	6	15	330	0.0454545	Hyaluronidase PH-20 (Hyal-PH20) (EC 3.2.1.35) (Hyaluronoglucosaminidase PH-20) (Sperm adhesion molecule 1) (Sperm surface protein PH-20)	509									0	11	0	0	0	-0.0298673	0.00307067	0.00298964
ATP2B2	6	15	330	0.0454545	Plasma membrane calcium-transporting ATPase 2 (PMCA2) (EC 7.2.2.10) (Plasma membrane calcium ATPase isoform 2) (Plasma membrane calcium pump isoform 2)	1243	4.89844	4.55814	45	39	13.6385	21.5281	65	79	2.70922	47	0.650765	0.0143553	0.0143553	-0.0499898	-0.0470475	-0.0499593
BCLAF1	6	15	330	0.0454545	Bcl-2-associated transcription factor 1 (Btf) (BCLAF1 and THRAP3 family member 1)	920	8.14939	8.16302	96	96	62.0119	79.4033	97	98	24.9246	88	6.47654	5.76315	5.73322	-0.679621	-0.652867	-0.665102
MUS81	2	14	308	0.0454545	Crossover junction endonuclease MUS81 (EC 3.1.22.-)	551	4.32266	4.38966	35	36	8.26182	6.81525	50	45	16.4806	82	5.35332	5.26491	5.13873	-0.205265	-0.252475	-0.254052
LMNB2	6	14	310	0.0451613	Lamin-B2	620	7.18582	7.26261	88	89	14.4274	18.5724	67	74	53.5947	96	6.82133	6.2407	6.05658	0.0864731	0.0443481	0.0593266
SLCO4C1	6	14	310	0.0451613	Solute carrier organic anion transporter family member 4C1 (OATP-H) (Organic anion transporter M1) (OATP-M1) (Solute carrier family 21 member 20)	724					1.48867	2.79104	17	29	0.855955	34	0.879706	0.189034	0.0285692	-0.0362786	-0.0224061	-0.0167763
KHDRBS3	6	14	310	0.0451613	KH domain-containing, RNA-binding, signal transduction-associated protein 3 (RNA-binding protein T-Star) (Sam68-like mammalian protein 2) (SLM-2) (Sam68-like phosphotyrosine protein)	346	6.89487	6.69544	84	81	33.3204	32.8513	90	89	23.3564	87	4.23189	2.21723	2.32337	-0.00785522	0.0011179	-0.00692973
MAGEB10	6	14	310	0.0451613	Melanoma-associated antigen B10 (MAGE-B10 antigen)	347									0.013626	14	0	0	0	0.0883894	0.0898752	0.0916613
TPP2	6	14	310	0.0451613	Tripeptidyl-peptidase 2 (TPP-2) (EC 3.4.14.10) (Tripeptidyl aminopeptidase) (Tripeptidyl-peptidase II) (TPP-II)	1249	7.21156	7.23393	89	89	19.9333	24.3643	78	82	14.1566	79	5.20984	4.53294	4.74551	-0.0815174	-0.0375633	-0.0366416
ITGAX	6	14	310	0.0451613	Integrin alpha-X (CD11 antigen-like family member C) (Leu M5) (Leukocyte adhesion glycoprotein p150,95 alpha chain) (Leukocyte adhesion receptor p150,95) (CD antigen CD11c)	1163					1.1094	1.55739	8	18	2.42635	45	0.0565835	0.15056	0.176323	-0.0230733	-0.0215911	-0.022817
PUS7L	6	14	310	0.0451613	Pseudouridylate synthase 7 homolog-like protein (EC 5.4.99.-)	701	3.57805	3.73578	26	28	2.62598	4.10801	27	35	1.02292	35	3.03914	2.65764	2.58616	-0.0228651	-0.0428748	-0.0363268
HMBS	4	18	399	0.0451128	Porphobilinogen deaminase (PBG-D) (EC 2.5.1.61) (Hydroxymethylbilane synthase) (HMBS) (Pre-uroporphyrinogen synthase)	361	5.32834	5.33448	53	53	14.2214	16.8871	67	71	7.89036	67	5.39609	5.52325	5.19535	-0.145731	-0.179174	-0.140873
TAL2	2	13	289	0.0449827	T-cell acute lymphocytic leukemia protein 2 (TAL-2) (Class A basic helix-loop-helix protein 19) (bHLHa19)	108					2.22712	2.00972	24	23	1.8486	42	0.871844	0.263034	0.201634	0.0473183	-0.0155266	0.010154
CACNA2D1	5	13	290	0.0448276	Voltage-dependent calcium channel subunit alpha-2/delta-1 (Voltage-gated calcium channel subunit alpha-2/delta-1) [Cleaved into: Voltage-dependent calcium channel subunit alpha-2-1; Voltage-dependent calcium channel subunit delta-1]	1103	8.33129	8.20773	97	96	61.325	46.6155	97	95	7.53769	66	4.63285	1.69599	1.02857	-0.139289	-0.0997946	-0.0859014
COMP	5	13	290	0.0448276	Cartilage oligomeric matrix protein (COMP) (Thrombospondin-5) (TSP5)	757					2.17609	2.09357	24	24	1.75262	41	0.0426443	0.0143553	0.0285692	0.0273694	-0.0152171	-0.0203094
ZBED4	5	13	290	0.0448276	Zinc finger BED domain-containing protein 4	1171	5.37451	5.42719	54	55	12.8301	13.9016	63	65	9.3757	71	4.20633	3.18269	3.23496	-0.0669084	-0.0578737	-0.0653762
SLC5A8	5	13	290	0.0448276	Sodium-coupled monocarboxylate transporter 1 (Apical iodide transporter) (Electrogenic sodium monocarboxylate cotransporter) (Sodium iodide-related cotransporter) (Solute carrier family 5 member 8)	610					1.07784	1.14147	6	9	0	11	0	0	0	0.00201672	-0.0144243	-0.0213123
YEATS2	5	13	290	0.0448276	YEATS domain-containing protein 2	1422	6.78896	6.83488	82	83	10.3333	12.972	56	63	19.6975	85	5.29682	4.22805	4.26341	-0.535559	-0.509756	-0.475526
CRTC2	4	21	469	0.0447761	CREB-regulated transcription coactivator 2 (Transducer of regulated cAMP response element-binding protein 2) (TORC-2) (Transducer of CREB protein 2)	693	5.56157	5.56327	58	58	21.348	20.4379	80	77	13.1285	78	4.83542	4.83794	4.68089	-0.143264	-0.169234	-0.13086
U2AF1	3	32	716	0.0446927	Splicing factor U2AF 35 kDa subunit (U2 auxiliary factor 35 kDa subunit) (U2 small nuclear RNA auxiliary factor 1) (U2 snRNP auxiliary factor small subunit)	240	5.9898	5.54925	67	58	63.0805	70.6463	97	98	100.31	98	7.20672	6.6737	6.75415
ATAD5	6	13	291	0.0446735	ATPase family AAA domain-containing protein 5 (Chromosome fragility-associated gene 1 protein)	1844	6.50487	6.47417	77	77	24.3176	26.287	83	84	3.26227	50	3.43829	2.36177	2.26903	-0.248256	-0.231704	-0.202958
FHOD1	6	13	291	0.0446735	FH1/FH2 domain-containing protein 1 (Formin homolog overexpressed in spleen 1) (FHOS) (Formin homology 2 domain-containing protein 1)	1164	3.6521	3.65489	27	27	5.15668	5.75353	39	41	4.51167	56	3.76553	4.88509	4.35332	-0.0548111	-0.00393456	-0.0161514
CCDC7	5	13	291	0.0446735	Coiled-coil domain-containing protein 7 (Protein BIOT2)	1385					2.64519	2.08869	27	24	0.389058	28	1.15704	1.03562	1	0.0811017	0.0609393	0.0539877
KLHDC7A	5	13	291	0.0446735	Kelch domain-containing protein 7A	777	3.31362	3.03191	24	21	9.32662	7.46092	53	47	0.120285	22	0.0285692	0.0976108	0.0285692	-0.0187421	-0.0141161	-0.00974799
MRGPRX3	5	13	291	0.0446735	Mas-related G-protein coupled receptor member X3 (Sensory neuron-specific G-protein coupled receptor 1/2)	322									0.148438	23	0	0	0	-0.273599	-0.284452	-0.27195
OR5H2	5	13	291	0.0446735	Olfactory receptor 5H2 (Olfactory receptor OR3-10)	314									0	9	0	0	0
SELE	5	13	291	0.0446735	E-selectin (CD62 antigen-like family member E) (Endothelial leukocyte adhesion molecule 1) (ELAM-1) (Leukocyte-endothelial cell adhesion molecule 2) (LECAM2) (CD antigen CD62E)	610					1.01259	1.04837	3	4	1.033	36	0	0	0	0.00189729	-0.00722501	-0.00133485
ADCY7	5	12	269	0.0446097	Adenylate cyclase type 7 (EC 4.6.1.1) (ATP pyrophosphate-lyase 7) (Adenylate cyclase type VII) (Adenylyl cyclase 7)	1080	3.34074	3.21155	24	23	6.48544	8.50546	44	50	1.26811	38	2.53107	3.84499	3.52794	0.0559723	0.0729896	0.0665673
CAPN2	5	12	269	0.0446097	Calpain-2 catalytic subunit (EC 3.4.22.53) (Calcium-activated neutral proteinase 2) (CANP 2) (Calpain M-type) (Calpain large polypeptide L2) (Calpain-2 large subunit) (Millimolar-calpain) (M-calpain)	700	7.04614	7.12589	86	88	33.3857	30.5474	90	88	36.6844	93	5.897	7.8132	6.9318	0.052559	0.039091	0.0391417
DBH	5	12	269	0.0446097	Dopamine beta-hydroxylase (EC 1.14.17.1) (Dopamine beta-monooxygenase) [Cleaved into: Soluble dopamine beta-hydroxylase]	617									6.08635	62	1.12433	0.0143553	0.0143553	0.018673	0.0170635	0.0170671
GPRASP1	5	12	269	0.0446097	G-protein coupled receptor-associated sorting protein 1 (GASP-1)	1395	6.47932	6.07549	77	69	26.4445	29.8876	85	87	1.55513	40	2.01078	0.678072	0.565597	0.0981502	0.0695936	0.0812687
HELB	5	12	269	0.0446097	DNA helicase B (hDHB) (EC 3.6.4.12)	1087	4.82173	4.75919	43	42	13.2675	12.0256	64	60	0.83827	34	1.24489	1.01436	0.925999	-0.0420255	-0.0293265	-0.0226151
TRIM36	5	12	269	0.0446097	E3 ubiquitin-protein ligase TRIM36 (EC 2.3.2.27) (RING finger protein 98) (RING-type E3 ubiquitin transferase TRIM36) (Tripartite motif-containing protein 36) (Zinc-binding protein Rbcc728)	728	4.2082	4.23035	34	34	10.278	10.0317	56	55	4.36394	55	4.17233	1.37851	1.36177	0.0366492	0.0196933	0.0132611
DYRK1B	5	12	270	0.0444444	Dual specificity tyrosine-phosphorylation-regulated kinase 1B (EC 2.7.12.1) (Minibrain-related kinase) (Mirk protein kinase)	629	4.71093	4.78143	41	43	9.84536	11.7095	55	59	8.0708	68	4.29499	2.51096	2.43162	-0.0713486	-0.0804683	-0.0767973
GLB1L3	5	12	270	0.0444444	Beta-galactosidase-1-like protein 3 (EC 3.2.1.-)	653									0.994178	35	1.12433	0.0976108	0.0285692	-0.0296759	0.022667	0.00509435
MAST3	5	12	270	0.0444444	Microtubule-associated serine/threonine-protein kinase 3 (EC 2.7.11.1)	1309	5.51113	5.40731	57	55	16.0151	19.5414	70	76	3.76022	52	2.61353	1.65992	1.79909	-0.121959	-0.153541	-0.13458
OR2M5	5	12	270	0.0444444	Olfactory receptor 2M5	312									0	8	0	0	0
PAPLN	5	12	270	0.0444444	Papilin	1278	1.03318	1.0917	8	8	1.88464	1.75245	21	21	1.04735	36	1.56071	2.01436	1.41143	-0.0514398	-0.0624806	-0.0657505
PDE1A	5	12	270	0.0444444	Calcium/calmodulin-dependent 3',5'-cyclic nucleotide phosphodiesterase 1A (Cam-PDE 1A) (EC 3.1.4.17) (61 kDa Cam-PDE) (hCam-1)	535	2.04699	2.1628	14	14	13.6886	10.6906	65	57	1.81052	42	1.5656	0.111031	0.0976108	0.0406066	0.076397	0.0677871
PHRF1	5	12	270	0.0444444	PHD and RING finger domain-containing protein 1	1649	7.16902	7.09538	88	87	19.503	23.7259	77	82	13.37	78	4.75862	4.02148	3.92742	-0.129035	-0.0548544	-0.0592532
SOX30	5	12	270	0.0444444	Transcription factor SOX-30	753									0.031569	17	0.0703893	0.0565835	0.0565835	-0.0276407	-0.0564123	-0.038918
ZNF226	5	12	270	0.0444444	Zinc finger protein 226	803									4.35957	55	4.37712	4.01346	3.95699	-0.0618732	-0.0710805	-0.0669985
FOXC1	5	12	270	0.0444444	Forkhead box protein C1 (Forkhead-related protein FKHL7) (Forkhead-related transcription factor 3) (FREAC-3)	553	3.52848	3.53129	25	26	5.62606	6.11562	41	43	1.17004	37	1.38957	2.1375	2.03386	-0.0524703	0.0158682	-0.00571709
SAFB	5	12	270	0.0444444	Scaffold attachment factor B1 (SAF-B) (SAF-B1) (HSP27 estrogen response element-TATA box-binding protein) (HSP27 ERE-TATA-binding protein)	915	7.8031	7.79943	94	94	34.8781	37.2734	91	92	26.5681	89	7.01814	6.18725	6.06026	-0.186167	-0.183076	-0.2029
AMPD2	5	12	270	0.0444444	AMP deaminase 2 (EC 3.5.4.6) (AMP deaminase isoform L)	879	6.45411	6.33594	76	74	21.7907	21.7438	80	79	3.50749	51	5.63169	5.20789	5.29425	-0.0133352	-0.0447229	-0.0361487
ASB18	4	12	271	0.0442804	Ankyrin repeat and SOCS box protein 18 (ASB-18)	466									0.039246	17	0	0.0143553	0	0.0147523	0.00659913	0.00710924
DIO2	4	12	271	0.0442804	Type II iodothyronine deiodinase (EC 1.21.99.4) (5DII) (DIOII) (Type 2 DI) (Type-II 5'-deiodinase)	273					1.22504	1.42348	12	16	5.45203	59	0.454176	0.895303	0.298658	0.0188574	-0.00550473	0.017383
KSR1	4	12	271	0.0442804	Kinase suppressor of Ras 1 (EC 2.7.11.1)	923	5.03824	5.06713	47	48	9.09346	5.97489	53	42	1.97705	43	3.90977	2.90881	2.75595	-0.0442717	-0.0577542	-0.0399443
MYH11	4	12	271	0.0442804	Myosin-11 (Myosin heavy chain 11) (Myosin heavy chain, smooth muscle isoform) (SMMHC)	1972					1.1654	1.36391	10	15	5.17287	58	0.575312	0.389567	0.378512	-0.0219586	-0.0864374	-0.0578254
PDE3B	4	12	271	0.0442804	cGMP-inhibited 3',5'-cyclic phosphodiesterase B (EC 3.1.4.17) (CGIPDE1) (CGIP1) (Cyclic GMP-inhibited phosphodiesterase B) (CGI-PDE B)	1112	6.83457	6.66814	83	80	16.9648	19.5529	72	76	2.70701	47	2.82375	0.847997	0.910712	0.0534953	0.0102594	0.00363095
TMC2	4	12	271	0.0442804	Transmembrane channel-like protein 2 (Transmembrane cochlear-expressed protein 2)	906					1.89651	1.35673	21	15	0.089573	21	0.0976108	0.0426443	0.0285692	-0.10894	-0.0969912	-0.104494
KDM6A	16	60	1360	0.0441176	Lysine-specific demethylase 6A (EC 1.14.11.68) (Histone demethylase UTX) (Ubiquitously-transcribed TPR protein on the X chromosome) (Ubiquitously-transcribed X chromosome tetratricopeptide repeat protein) ([histone H3]-trimethyl-L-lysine(27) demethylase 6A)	1401	6.32969	6.30633	74	73	22.7451	23.8881	81	82	6.65318	63	4.1375	3.27501	3.45352	0.081042	0.108015	0.100963
LRRC43	5	11	250	0.044	Leucine-rich repeat-containing protein 43	656					1.35995	1.06135	15	5	0.28827	26	0.650765	0.15056	0.111031	-0.122964	-0.126095	-0.111314
MAGEB18	5	11	250	0.044	Melanoma-associated antigen B18 (MAGE-B18 antigen)	343					1.28811	1.08976	14	6	0	6	0	0	0	0.0366623	0.0251139	0.0402866
ALS2	4	11	250	0.044	Alsin (Amyotrophic lateral sclerosis 2 chromosomal region candidate gene 6 protein) (Amyotrophic lateral sclerosis 2 protein)	1657	5.78692	5.82433	63	64	9.18747	7.62914	53	47	5.81904	61	4.32409	3.86196	3.75061	0.0209256	0.0307154	0.018869
CPSF1	4	11	250	0.044	Cleavage and polyadenylation specificity factor subunit 1 (Cleavage and polyadenylation specificity factor 160 kDa subunit) (CPSF 160 kDa subunit)	1443	7.06853	7.08682	87	87	12.1708	14.4921	61	66	60.8723	96	6.66633	6.2114	5.97028	-1.33311	-1.35923	-1.36623
FMN1	4	11	250	0.044	Formin-1 (Limb deformity protein homolog)	1419	4.64932	4.58452	40	39	22.0111	17.58	80	72	0.689392	32	0.799087	1.73552	1.34198	0.0514516	0.0355695	0.0418559
GAK	4	11	250	0.044	Cyclin-G-associated kinase (EC 2.7.11.1)	1311	6.89572	6.83157	84	83	29.1456	32.2937	88	89	14.236	79	5.65678	5.46728	5.25663	-0.277962	-0.466885	-0.507844
OR9G4	4	11	250	0.044	Olfactory receptor 9G4 (Olfactory receptor OR11-216)	327									0	9	0	0	0
SLC9A2	4	11	250	0.044	Sodium/hydrogen exchanger 2 (Na(+)/H(+) exchanger 2) (NHE-2) (Solute carrier family 9 member 2)	812	0.667763	0.661459	5	5	2.81546	6.5571	28	44	0.004647	13	0.0976108	0.948601	0.176323	0.0531619	0.0159601	0.0209429
DLL3	4	11	250	0.044	Delta-like protein 3 (Drosophila Delta homolog 3) (Delta3)	618	5.14616	5.22528	50	51	11.4159	10.1166	59	55	21.6943	86	5.01257	1.24489	0.695994	-0.0436366	-0.0427811	-0.0313721
KIF13A	4	11	250	0.044	Kinesin-like protein KIF13A (Kinesin-like protein RBKIN)	1805	5.45592	5.3651	56	54	9.57512	8.77118	54	51	0.78469	33	3.43296	4.05398	3.89191	0.00513787	0.0557735	0.0270002
KIF7	4	11	250	0.044	Kinesin-like protein KIF7	1343	0.513439	0.652851	4	5	1.53298	1.44739	18	17	2.88707	48	2.84398	2.35614	1.99277	-0.0318873	-0.0648049	-0.0611692
OXCT1	4	11	250	0.044	Succinyl-CoA:3-ketoacid coenzyme A transferase 1, mitochondrial (EC 2.8.3.5) (3-oxoacid CoA-transferase 1) (Somatic-type succinyl-CoA:3-oxoacid CoA-transferase) (SCOT-s)	520	8.39891	8.29972	97	97	49.5639	49.5647	95	95	26.9601	89	5.56864	4.43896	4.52325	0.0716571	0.120905	0.0859863
RPRD2	4	11	250	0.044	Regulation of nuclear pre-mRNA domain-containing protein 2	1461	6.91221	6.94478	84	85	25.0589	26.3532	84	84	12.1614	76	4.54844	3.80632	3.63401	-0.4385	-0.362212	-0.326814
SLC12A5	4	11	250	0.044	Solute carrier family 12 member 5 (Electroneutral potassium-chloride cotransporter 2) (K-Cl cotransporter 2) (hKCC2) (Neuronal K-Cl cotransporter)	1139	3.53104	3.45043	26	25	11.3809	7.81529	59	48	0.55112	30	3.92029	2.52356	2.14078	-0.0278421	-0.00178257	0.0100421
ALG13	4	11	250	0.044	Putative bifunctional UDP-N-acetylglucosamine transferase and deubiquitinase ALG13 (EC 2.4.1.141) (EC 3.4.19.12) (Asparagine-linked glycosylation 13 homolog) (Glycosyltransferase 28 domain-containing protein 1) (UDP-N-acetylglucosamine transferase subunit ALG13 homolog)	1137	5.1462	5.14972	50	50	17.4106	15.2194	73	68	4.16893	54	5.1416	5.1035	4.90881	-0.842038	-0.929887	-1.00048
CCDC136	4	11	250	0.044	Coiled-coil domain-containing protein 136 (Nasopharyngeal carcinoma-associated gene 6 protein)	1154	4.883	4.78425	44	43	14.622	13.6211	68	64	1.38867	39	3.47508	1.61824	2.06695	0.0386854	0.0442549	0.0450248
ONECUT2	4	11	250	0.044	One cut domain family member 2 (Hepatocyte nuclear factor 6-beta) (HNF-6-beta) (One cut homeobox 2) (Transcription factor ONECUT-2) (OC-2)	504	7.1768	7.23254	88	89	21.1172	17.8716	79	73	2.58331	46	3.30889	0.495695	0.378512	0.0735034	0.0796473	0.0733399
PSG2	4	11	250	0.044	Pregnancy-specific beta-1-glycoprotein 2 (PS-beta-G-2) (PSBG-2) (Pregnancy-specific glycoprotein 2) (Pregnancy-specific beta-1 glycoprotein E) (PS-beta-E)	335									0	10	0	0.0285692	0
OR5H6	5	11	251	0.0438247	Olfactory receptor 5H6 (Olfactory receptor OR3-11)	325									0	9	0	0	0
ACOXL	4	11	251	0.0438247	Acyl-coenzyme A oxidase-like protein (Acyl-CoA oxidase-like protein) (EC 1.3.3.-)	547					1.24675	1.08378	13	6	2.01451	43	0.704872	0.176323	0.0565835	-0.0756751	-0.152872	-0.14827
ADPRH	4	11	251	0.0438247	[Protein ADP-ribosylarginine] hydrolase (ADP-ribosylarginine hydrolase) (hARH1) (EC 3.2.2.19) (ADP-ribose-L-arginine cleaving enzyme)	357	4.80768	4.28975	43	35	17.3996	17.1759	73	72	0.822266	34	0.678072	0.887525	0.782409	-0.0181482	-0.0151167	-0.0365581
ALCAM	4	11	251	0.0438247	CD166 antigen (Activated leukocyte cell adhesion molecule) (CD antigen CD166)	583	6.81671	6.91572	83	84	38.2371	45.5074	92	94	107.849	98	4.88215	5.75248	5.2538	-0.0857023	-0.0500345	-0.0411488
ASB10	4	11	251	0.0438247	Ankyrin repeat and SOCS box protein 10 (ASB-10)	467					1	1.20767	1	11	0.014705	14	0	0	0	-0.0259943	0.0217974	0.0372153
BAZ2A	4	11	251	0.0438247	Bromodomain adjacent to zinc finger domain protein 2A (Transcription termination factor I-interacting protein 5) (TTF-I-interacting protein 5) (Tip5) (hWALp3)	1905	7.8325	7.85913	94	95	32.2685	26.6692	90	85	17.6913	83	5.77452	5.17552	5.02303	-0.103687	-0.0886897	-0.0886411
FAM71A	4	11	251	0.0438247	Protein FAM71A	594					2.49859	1.85509	26	22	0	4	0	0	0	-0.0644354	-0.0129155	-0.0355267
FAM71F1	4	11	251	0.0438247	Protein FAM71F1 (Protein FAM137A) (Testis development protein NYD-SP18)	344									0.031328	16	0.0565835	0.0703893	0.0426443	0.0165708	0.0536651	0.0437439
INAVA	4	11	251	0.0438247	Innate immunity activator protein	663											0.847997	3.33914	2.60525	-0.0822601	-0.0410347	-0.0505113
NEBL	4	11	251	0.0438247	Nebulette (Actin-binding Z-disk protein)	1014	6.47217	6.47328	77	77	39.2116	34.9236	93	90	21.8881	87	3.76447	2.49825	1.15056	0.151858	0.087055	0.0933145
PLEKHG4	4	11	251	0.0438247	Puratrophin-1 (Pleckstrin homology domain-containing family G member 4) (PH domain-containing family G member 4) (Purkinje cell atrophy-associated protein 1)	1191	1.27501	1.503	9	10	3.42717	2.76363	32	29	5.79383	60	4.60822	4.11853	3.41007	-0.125256	-0.0961084	-0.0830509
STK36	4	11	251	0.0438247	Serine/threonine-protein kinase 36 (EC 2.7.11.1) (Fused homolog)	1315	3.11611	3.25262	22	23	4.90261	2.90122	38	30	5.92622	61	4.67807	4.09845	3.86987	-0.0182252	-0.0396639	-0.0397835
TRARG1	4	11	251	0.0438247	Trafficking regulator of GLUT4 1 (Dispanin subfamily B member 1) (DSPB1) (Interferon-induced transmembrane domain-containing protein D3) (Protein located at seventeen-p-thirteen point three 1) (Tumor suppressor candidate 5)	177											0	0	0	0.0127754	0.0574183	0.0519253
WAPL	4	11	251	0.0438247	Wings apart-like protein homolog (Friend of EBNA2 protein) (WAPL cohesin release factor)	1190	7.3476	7.30782	90	90							4.43029	4.49249	4.37608	-0.38428	-0.313902	-0.30139
WDR59	4	11	251	0.0438247	GATOR complex protein WDR59 (WD repeat-containing protein 59)	974	5.47053	5.46494	56	56	11.2653	11.8074	59	60	10.7688	74	4.77083	4.62234	4.40803	-0.179989	-0.231548	-0.228755
SDHB	3	34	776	0.0438144	Succinate dehydrogenase [ubiquinone] iron-sulfur subunit, mitochondrial (EC 1.3.5.1) (Iron-sulfur subunit of complex II) (Ip)	280	7.32975	7.31876	90	90	31.728	46.4399	89	94	69.4148	97	6.81865	6.7389	6.67377	-0.632643	-0.319297	-0.377803
FOXL2	6	41	936	0.0438034	Forkhead box protein L2	376									0.151024	23	0.0840643	0.124328	0.0426443	-0.104404	-0.112547	-0.105576
ABCC10	6	14	320	0.04375	ATP-binding cassette sub-family C member 10 (EC 7.6.2.2) (EC 7.6.2.3) (Multidrug resistance-associated protein 7)	1492	3.9895	4.03585	31	32	6.40531	5.22564	44	40	5.37552	59	4.04527	3.76022	3.59395	-0.150824	-0.136502	-0.131863
AKNA	6	14	320	0.04375	Microtubule organization protein AKNA (AT-hook-containing transcription factor)	1439	4.06493	4.1566	32	33	7.71717	7.71874	48	48	4.90036	57	2.82985	2.12102	2.38405	0.0172368	-0.0178672	0.00240541
IL22RA1	6	14	320	0.04375	Interleukin-22 receptor subunit alpha-1 (IL-22 receptor subunit alpha-1) (IL-22R-alpha-1) (IL-22RA1) (Cytokine receptor class-II member 9) (Cytokine receptor family 2 member 9) (CRF2-9) (ZcytoR11)	574					9.60952	6.2602	54	43	1.00359	35	1.13093	1.22651	0.545968	-0.111756	-0.140531	-0.129839
KCNA5	6	14	320	0.04375	Potassium voltage-gated channel subfamily A member 5 (HPCN1) (Voltage-gated potassium channel HK2) (Voltage-gated potassium channel subunit Kv1.5)	613					1.49427	1.39591	17	16	0.244002	26	0	0	0	0.0227567	0.0301696	0.0231784
LMBRD1	6	14	320	0.04375	Lysosomal cobalamin transport escort protein LMBD1 (LMBD1) (HDAg-L-interacting protein NESI) (LMBR1 domain-containing protein 1) (Nuclear export signal-interacting protein)	540	5.5586	5.5494	58	58	13.9184	11.5718	66	59	11.2827	75	4.39232	3.91456	4.17991	0.0709181	0.0640725	0.0560773
LONRF2	6	14	320	0.04375	LON peptidase N-terminal domain and RING finger protein 2 (Neuroblastoma apoptosis-related protease) (RING finger protein 192)	754	4.64835	4.68591	40	41	3.43075	6.65098	32	44	6.64688	63	3.26604	0.871844	0.201634	-0.0136945	-0.032707	-0.0284278
POLD1	11	48	1098	0.0437158	DNA polymerase delta catalytic subunit (EC 2.7.7.7) (3'-5' exodeoxyribonuclease) (EC 3.1.11.-) (DNA polymerase subunit delta p125)	1107	6.90267	6.86519	84	84	9.41473	12.8234	54	62	44.8944	94	5.90905	5.40293	5.23515	-1.80712	-1.67152	-1.71462
AQR	6	14	321	0.0436137	RNA helicase aquarius (EC 3.6.4.13) (Intron-binding protein of 160 kDa) (IBP160)	1485	7.07809	7.06834	87	87	13.8525	17.7114	66	73	8.51807	69	3.96347	3.9607	3.89239	-1.81993	-1.75837	-1.79117
ASPH	6	14	321	0.0436137	Aspartyl/asparaginyl beta-hydroxylase (EC 1.14.11.16) (Aspartate beta-hydroxylase) (ASP beta-hydroxylase) (Peptide-aspartate beta-dioxygenase)	758	6.39392	6.49214	75	77	32.1975	28.3821	90	86	8.4999	69	6.17852	8.26247	6.91277	0.0417299	0.0709777	0.0662829
BCAS1	6	14	321	0.0436137	Breast carcinoma-amplified sequence 1 (Amplified and overexpressed in breast cancer) (Novel amplified in breast cancer 1)	584	2.05267	1.90349	14	13	12.1804	7.39207	61	47	0.022183	15	0.0840643	0.367371	0.214125	0.018538	0.0344381	0.0352451
CHRM3	6	14	321	0.0436137	Muscarinic acetylcholine receptor M3	590	1.37386	1.37324	9	9	2.15006	1.65898	24	20	0.83353	34	0.790772	0.286881	0.201634	0.0845238	0.101558	0.0937673
OLFML2B	6	14	321	0.0436137	Olfactomedin-like protein 2B (Photomedin-2)	750	2.43839	2.44067	16	16	1.94453	4.34799	22	36	5.07012	58	0.659925	0.356144	0.321928	-0.0645389	-0.0420111	-0.0403459
PHLDB2	6	14	321	0.0436137	Pleckstrin homology-like domain family B member 2 (Protein LL5-beta)	1253	3.70462	3.84278	27	29	22.3317	30.5519	81	88	1.44748	39	2.67356	4.61235	3.93781	-0.0247792	-0.0407266	-0.0212041
SEMA5A	6	14	321	0.0436137	Semaphorin-5A (Semaphorin-F) (Sema F)	1074	1.54649	1.45091	11	10	5.28726	4.85033	40	38	1.20921	37	0.124328	0.333424	0.505891	0.183428	0.146131	0.155399
TMEM255B	6	14	321	0.0436137	Transmembrane protein 255B (Protein FAM70B)	326											2.28983	0.978196	0.748461	-0.0408958	-0.0151042	-0.0256648
ZNF836	6	14	321	0.0436137	Zinc finger protein 836	936									3.31968	50	3.09255	2.0321	2.14241	0.0124404	0.0374842	0.041692
CDH2	6	14	321	0.0436137	Cadherin-2 (CDw325) (Neural cadherin) (N-cadherin) (CD antigen CD325)	906	6.8321	6.70042	83	81	32.6922	31.6837	90	89	35.8625	93	5.70984	2.06695	2.68145	0.0133134	-0.0762017	-0.0791484
DDHD1	6	14	321	0.0436137	Phospholipase DDHD1 (EC 3.1.1.-) (DDHD domain-containing protein 1) (Phosphatidic acid-preferring phospholipase A1 homolog) (PA-PLA1)	900	5.69276	5.77931	61	63	26.8693	21.3282	86	79	1.17246	37	3.35755	2.40599	2.34341	1.27004e-05	-0.0319306	-0.0267222
MCF2L2	6	14	321	0.0436137	Probable guanine nucleotide exchange factor MCF2L2 (Dbs-related Rho family guanine nucleotide exchange factor) (MCF2-transforming sequence-like protein 2)	1114									3.61335	52	2.33628	0.992768	0.565597	-0.0322626	-0.0176993	-0.0246863
SUN5	6	14	321	0.0436137	SUN domain-containing protein 5 (Sad1 and UNC84 domain-containing protein 5) (Sperm-associated antigen 4-like protein) (Testis and spermatogenesis-related gene 4 protein)	379									0	11	0	0	0	-0.0974516	-0.108876	-0.0807964
TFR2	6	14	321	0.0436137	Transferrin receptor protein 2 (TfR2)	801									1.45426	39	2	2.0321	1.13093	0.0399835	0.0171093	0.0161316
URB2	6	14	321	0.0436137	Unhealthy ribosome biogenesis protein 2 homolog	1524	6.0665	6.08647	69	69	10.7726	11.2835	58	58	7.3699	66	4.24717	3.24641	3.08576	-0.782527	-0.680124	-0.711214
CDKN2C	2	29	666	0.0435435	Cyclin-dependent kinase 4 inhibitor C (Cyclin-dependent kinase 6 inhibitor) (p18-INK4c) (p18-INK6)	168	6.99297	6.99108	85	86	52.5725	62.5116	96	97	61.802	96	6.92695	4.36737	4.44128	0.0385881	0.128936	0.125711
TAF1	12	33	758	0.0435356	Transcription initiation factor TFIID subunit 1 (EC 2.3.1.48) (EC 2.7.11.1) (Cell cycle gene 1 protein) (TBP-associated factor 250 kDa) (p250) (Transcription initiation factor TFIID 250 kDa subunit) (TAF(II)250) (TAFII-250) (TAFII250)	1872	7.41951	7.36898	91	90	32.8248	32.6445	90	89	7.7132	66	4.95187	4.17632	4.24831	-0.831201	-0.739554	-0.695016
INSR	9	36	828	0.0434783	Insulin receptor (IR) (EC 2.7.10.1) (CD antigen CD220) [Cleaved into: Insulin receptor subunit alpha; Insulin receptor subunit beta]	1382	6.73143	6.74114	81	82	17.4978	17.3066	73	72	21.8962	87	3.15056	1.88753	2.01792	-0.0792263	-0.0615868	-0.0470274
MEX3B	7	13	299	0.0434783	RNA-binding protein MEX3B (RING finger and KH domain-containing protein 3) (RING finger protein 195)	569	5.13589	5.08433	49	49	7.59631	13.3215	48	64	9.0804	70	3.46858	1.15056	1.30158	-0.117556	-0.0748653	-0.0646704
GPATCH2	6	13	299	0.0434783	G patch domain-containing protein 2	528	4.81501	4.84843	43	44	8.10831	9.74128	49	54	4.38425	55	3.57046	2.81967	2.79701	-0.106108	-0.0800438	-0.0759467
ITGB2	6	13	299	0.0434783	Integrin beta-2 (Cell surface adhesion glycoproteins LFA-1/CR3/p150,95 subunit beta) (Complement receptor C3 subunit beta) (CD antigen CD18)	769					1.60787	1.91764	19	22	5.86937	61	0.238787	1.58015	1.01436	-0.0130617	-0.00576239	-0.00792139
MPO	6	13	299	0.0434783	Myeloperoxidase (MPO) (EC 1.11.2.2) [Cleaved into: Myeloperoxidase; 89 kDa myeloperoxidase; 84 kDa myeloperoxidase; Myeloperoxidase light chain; Myeloperoxidase heavy chain]	745					2.62523	1.96121	27	23	0.096251	21	0.0285692	0.0565835	0.0565835	-0.101294	-0.12545	-0.123201
SLC12A2	6	13	299	0.0434783	Solute carrier family 12 member 2 (Basolateral Na-K-Cl symporter) (Bumetanide-sensitive sodium-(potassium)-chloride cotransporter 2)	1212	6.68841	6.61925	80	79	26.0092	22.7733	85	80	3.58482	51	3.49953	3.16993	3.05224	0.0648605	0.0976527	0.058076
SLC24A2	6	13	299	0.0434783	Sodium/potassium/calcium exchanger 2 (Na(+)/K(+)/Ca(2+)-exchange protein 2) (Retinal cone Na-Ca+K exchanger) (Solute carrier family 24 member 2)	661	2.11235	2.0181	14	13	3.26847	4.54819	31	37	0.069271	20	0.0565835	0	0	0.056804	0.0461959	0.0474027
ULK1	6	13	299	0.0434783	Serine/threonine-protein kinase ULK1 (EC 2.7.11.1) (Autophagy-related protein 1 homolog) (ATG1) (hATG1) (Unc-51-like kinase 1)	1050	7.02181	6.9811	86	86	36.6843	34.6465	92	90	23.4319	87	4.92172	3.99548	3.70321	-0.0513007	-0.00625779	-0.0191871
ZNF106	6	13	299	0.0434783	Zinc finger protein 106 (Zfp-106) (Zinc finger protein 474)	1883											4.26604	4.10936	4.07339	-0.0249376	-0.0592475	-0.0729432
DAW1	6	13	299	0.0434783	Dynein assembly factor with WDR repeat domains 1 (Outer row dynein assembly protein 16 homolog) (WD repeat-containing protein 69)	415											0.0285692	0.250962	0.0840643	-0.0113793	0.0178343	0.0191826
DSC1	6	13	299	0.0434783	Desmocollin-1 (Cadherin family member 1) (Desmosomal glycoprotein 2/3) (DG2/DG3)	894									0	3	0	0.0143553	0	0.0794985	0.0484116	0.0366754
RFX4	6	13	299	0.0434783	Transcription factor RFX4 (Regulatory factor X 4) (Testis development protein NYD-SP10)	735					1.24599	1.32457	13	14	0.154897	23	0.137504	0	0	-0.0401888	-0.0190038	-0.0223988
RPH3A	6	13	299	0.0434783	Rabphilin-3A (Exophilin-1)	694					4.77603	4.21367	38	36	0.182426	24	0.124328	0.0143553	0.0143553	-0.0928081	-0.0722509	-0.0538866
BMS1	6	13	299	0.0434783	Ribosome biogenesis protein BMS1 homolog (Ribosome assembly protein BMS1 homolog)	1282	6.69995	6.68259	81	81	20.1923	22.5207	78	80	4.95532	57	4.04264	4.22033	4.0387	-1.10022	-1.10188	-1.04147
AXIN1	5	29	668	0.0434132	Axin-1 (Axis inhibition protein 1) (hAxin)	862	6.33157	6.28558	74	73	15.0235	15.4559	68	68	6.35611	62	4.41075	4.22959	3.9991	-0.000837453	0.0127654	-0.0175526
RAD51C	4	15	346	0.0433526	DNA repair protein RAD51 homolog 3 (R51H3) (RAD51 homolog C) (RAD51-like protein 2)	376	5.05016	5.10707	48	49	17.7358	17.2867	74	72	15.0664	80	6.44609	5.5292	5.42895	-0.796554	-0.932133	-1.02073
CDH6	5	13	300	0.0433333	Cadherin-6 (Kidney cadherin) (K-cadherin)	790	0.418869	0.523327	4	4	1.40064	1.08257	16	6	0.99906	35	0.367371	0.111031	0.124328	-0.0547414	0.00972035	-0.0095691
COLGALT2	5	13	300	0.0433333	Procollagen galactosyltransferase 2 (EC 2.4.1.50) (Collagen beta(1-O)galactosyltransferase 2) (ColGalT 2) (Glycosyltransferase 25 family member 2) (Hydroxylysine galactosyltransferase 2)	626	0.837431	1.00901	6	7							1.68706	0.536053	0.669027	-0.0331458	-0.0467608	-0.0378283
ENAM	5	13	300	0.0433333	Enamelin	1142									0	4	0.0285692	0	0	0.0138349	-0.00309813	0.00206106
FBXO40	5	13	300	0.0433333	F-box only protein 40 (Muscle disease-related protein)	709					1.2531	1.03681	13	3	0.013242	14	0.0143553	0	0	-0.0155679	-0.0195517	-0.00419685
OR2F2	5	13	300	0.0433333	Olfactory receptor 2F2 (Olfactory receptor 7-1) (OR7-1) (Olfactory receptor OR7-6)	317									0	8	0	0	0
TANC1	5	13	300	0.0433333	Protein TANC1 (Tetratricopeptide repeat, ankyrin repeat and coiled-coil domain-containing protein 1)	1861	5.71874	5.69285	61	61	10.01	8.4242	55	50	3.45759	51	3.12267	3.60881	3.50589	-0.0264946	-0.0124757	0.00427617
ZNF33A	5	13	300	0.0433333	Zinc finger protein 33A (Zinc finger and ZAK-associated protein with KRAB domain) (ZZaPK) (Zinc finger protein 11A) (Zinc finger protein KOX31)	810									6.8105	64	4.09845	3.27501	3.3427	0.09432	0.0930286	0.0775598
ZNF568	5	13	300	0.0433333	Zinc finger protein 568	644									0.785056	33	2.99095	1.65076	1.60644	0.0101896	0.00415326	0.0238488
BRD4	10	46	1063	0.0432738	Bromodomain-containing protein 4 (Protein HUNK1)	1362	7.71091	7.69149	94	94	55.162	54.4568	96	96	19.592	85	5.45713	4.6011	4.56894	-1.01339	-1.08751	-1.06602
INPP4B	10	47	1087	0.0432383	Inositol polyphosphate 4-phosphatase type II (Type II inositol 3,4-bisphosphate 4-phosphatase) (EC 3.1.3.66)	924	0.112917	0.2922	2	3	5.10025	3.0249	39	30	1.00285	35	0.505891	2.99458	2.4957	0.0402365	0.0270347	0.0330607
KIF14	6	13	301	0.0431894	Kinesin-like protein KIF14	1648	6.62245	6.65745	79	80	14.861	14.9012	68	67	5.98171	61	4.21179	3.51096	3.31107	-0.882003	-0.631487	-0.586518
KIF15	6	13	301	0.0431894	Kinesin-like protein KIF15 (Kinesin-like protein 2) (hKLP2) (Kinesin-like protein 7) (Serologically defined breast cancer antigen NY-BR-62)	1388	5.80702	5.83618	63	64	15.189	20.9045	69	78	6.11336	62	4.56864	3.78764	3.83592	-0.0619661	-0.127695	-0.153326
ATP6V0D2	5	13	301	0.0431894	V-type proton ATPase subunit d 2 (V-ATPase subunit d 2) (Vacuolar proton pump subunit d 2)	350					3.98467	3.76196	35	34	0.907717	34	0	0.0426443	0.0285692	-5.69781e-05	0.0153397	0.0155592
EIF3B	5	13	301	0.0431894	Eukaryotic translation initiation factor 3 subunit B (eIF3b) (Eukaryotic translation initiation factor 3 subunit 9) (Prt1 homolog) (hPrt1) (eIF-3-eta) (eIF3 p110) (eIF3 p116)	814	8.5504	8.55404	98	98	32.7798	27.2796	90	85	32.8488	92	7.51987	7.68804	7.24631	-1.78498	-1.85624	-1.89582
FMO1	5	13	301	0.0431894	Dimethylaniline monooxygenase [N-oxide-forming] 1 (EC 1.14.13.8) (Dimethylaniline oxidase 1) (Fetal hepatic flavin-containing monooxygenase 1) (FMO 1)	532					59.8056	53.9085	97	96	0	4	0	0	0	-0.117127	-0.0760474	-0.0636351
IRX4	5	13	301	0.0431894	Iroquois-class homeodomain protein IRX-4 (Homeodomain protein IRXA3) (Iroquois homeobox protein 4)	519									0.059325	19	0.0426443	0.0565835	0	-0.000309068	0.00842298	0.0187431
RALGAPA2	5	13	301	0.0431894	Ral GTPase-activating protein subunit alpha-2 (250 kDa substrate of Akt) (AS250) (p220)	1873	6.33494	6.44359	74	76	13.8407	12.1361	66	61	9.1386	70	4.56682	2.53356	2.39232	0.0202857	-0.00497016	-0.00462871
TNKS1BP1	5	13	301	0.0431894	182 kDa tankyrase-1-binding protein	1729	5.55799	5.61856	58	59	8.24442	5.91811	50	42	14.1948	79	5.14323	5.67751	5.42761	-0.0509193	-0.0237414	-0.0312588
PLCB1	5	13	301	0.0431894	1-phosphatidylinositol 4,5-bisphosphate phosphodiesterase beta-1 (EC 3.1.4.11) (PLC-154) (Phosphoinositide phospholipase C-beta-1) (Phospholipase C-I) (PLC-I) (Phospholipase C-beta-1) (PLC-beta-1)	1216	4.23456	4.37832	34	36	13.4819	10.153	65	55	2.49518	46	4.55766	2.14731	2.16511	0.0168602	0.049113	0.0539636
SV2C	5	13	301	0.0431894	Synaptic vesicle glycoprotein 2C	727	2.01629	1.98252	13	13	3.51209	6.99466	32	45	1.02209	35	0.0143553	0	0	-0.0623802	-0.0797736	-0.0778029
TNIK	5	13	301	0.0431894	TRAF2 and NCK-interacting protein kinase (EC 2.7.11.1)	1360	5.21653	5.21771	51	51	11.2734	10.1842	59	55	0.65234	32	3.15381	2.18903	2.43429	-0.0589286	-0.0112207	0.00209287
TOPAZ1	5	13	301	0.0431894	Protein TOPAZ1 (Testis- and ovary-specific PAZ domain-containing protein 1)	1692											0	0	0	0.0187225	-0.0137049	0.00461431
TXNRD1	5	13	301	0.0431894	Thioredoxin reductase 1, cytoplasmic (TR) (EC 1.8.1.9) (Gene associated with retinoic and interferon-induced mortality 12 protein) (GRIM-12) (Gene associated with retinoic and IFN-induced mortality 12 protein) (KM-102-derived reductase-like factor) (Thioredoxin reductase TR1)	649	8.61532	8.74572	98	98	34.9809	38.0883	91	92	33.6339	92	7.54102	8.49985	7.07275	-0.554306	-0.315023	-0.456599
GPR149	5	13	301	0.0431894	Probable G-protein coupled receptor 149 (G-protein coupled receptor PGR10)	731					1.33135	1.26824	14	13	0.067853	20	0	0	0	-0.034052	-0.0514249	-0.049415
LY9	5	13	301	0.0431894	T-lymphocyte surface antigen Ly-9 (Cell surface molecule Ly-9) (Lymphocyte antigen 9) (SLAM family member 3) (SLAMF3) (Signaling lymphocytic activation molecule 3) (CD antigen CD229)	655					1.07485	1.08584	6	6	3.2e-05	13	0	0.0703893	0.0285692	-0.12763	-0.0450513	-0.0583973
OR10K1	5	13	301	0.0431894	Olfactory receptor 10K1 (Olfactory receptor OR1-6)	313									0	7	0	0	0
CHD2	6	12	278	0.0431655	Chromodomain-helicase-DNA-binding protein 2 (CHD-2) (EC 3.6.4.12) (ATP-dependent helicase CHD2)	1828	6.97286	6.98996	85	86	34.1007	32.8179	91	89	14.5624	80	5.69822	5.22419	5.05658	-0.0949226	-0.0747459	-0.0806593
DNMT1	6	30	697	0.0430416	DNA (cytosine-5)-methyltransferase 1 (Dnmt1) (EC 2.1.1.37) (CXXC-type zinc finger protein 9) (DNA methyltransferase HsaI) (DNA MTase HsaI) (M.HsaI) (MCMT)	1616	9.35794	9.30693	100	100	65.0324	65.7197	97	97	38.9756	93	7.6458	6.66619	6.52129	-0.715834	-0.671675	-0.66737
MTA1	5	21	488	0.0430328	Metastasis-associated protein MTA1	715	7.47307	7.43164	92	91	25.8031	31.1374	85	88	39.9825	93	6.83504	6.10957	5.73457	-0.0114326	0.0213044	0.0135921
LRRC37A3	5	12	279	0.0430108	Leucine-rich repeat-containing protein 37A3	1634									1.69467	41	2.37016	2.05311	1.73552	-0.889905	-0.775985	-0.827339
PHEX	5	12	279	0.0430108	Phosphate-regulating neutral endopeptidase PHEX (EC 3.4.24.-) (Metalloendopeptidase homolog PEX) (Vitamin D-resistant hypophosphatemic rickets protein) (X-linked hypophosphatemia protein) (HYP)	749					6.02884	5.30561	43	40	0.226677	25	0.432959	0.298658	0.226509	-0.00926104	0.00820363	0.0177131
TRO	5	12	279	0.0430108	Trophinin (MAGE-D3 antigen)	1431	5.62659	5.62004	59	59	5.64846	10.4687	41	56	7.2635	65	4.88899	0.15056	0.361757	0.126243	0.106949	0.115724
AGMO	5	12	279	0.0430108	Alkylglycerol monooxygenase (EC 1.14.16.5) (Transmembrane protein 195)	445					6.4311	4.44308	44	37	0.616275	31	0.275007	0.0565835	0.0703893	-0.0098934	0.014156	0.0169892
ANKRD55	5	12	279	0.0430108	Ankyrin repeat domain-containing protein 55	614	0.341565	0.238176	3	2	2.22898	2.2849	24	26	0.261454	26	0.0840643	0.0285692	0.0143553	0.0174411	0.0280084	0.0381568
CUL7	5	12	279	0.0430108	Cullin-7 (CUL-7)	1698	6.39875	6.3339	75	74	10.9982	11.4013	58	59	5.18009	58	3.89336	3.66676	3.56316	-0.259284	-0.234885	-0.216589
DAGLA	5	12	279	0.0430108	Diacylglycerol lipase-alpha (DAGL-alpha) (DGL-alpha) (EC 3.1.1.-) (Neural stem cell-derived dendrite regulator) (Sn1-specific diacylglycerol lipase alpha)	1042	5.36617	5.30802	54	53	10.5236	9.81594	57	54	5.67059	60	2.75489	1.90689	1.54102	-0.0694907	-0.0979994	-0.0613081
GALNTL6	5	12	279	0.0430108	Polypeptide N-acetylgalactosaminyltransferase-like 6 (EC 2.4.1.41) (Polypeptide GalNAc transferase 17) (GalNAc-T17) (pp-GaNTase 17) (Protein-UDP acetylgalactosaminyltransferase 17) (Putative polypeptide N-acetylgalactosaminyltransferase 17) (UDP-GalNAc:polypeptide N-acetylgalactosaminyltransferase 17)	601	0.412766	0.426353	4	3	1.12939	1.22797	9	12	0.009107	13	0.356144	0.0285692	0.0285692	0.0287812	-0.0214789	-0.00726482
HIP1R	5	12	279	0.0430108	Huntingtin-interacting protein 1-related protein (HIP1-related protein) (Huntingtin-interacting protein 12) (HIP-12)	1068	6.46877	6.46657	76	77	10.6002	9.79186	57	54	11.9776	76	4.97682	4.48929	4.02636	-0.0695341	-0.0433074	-0.052753
HPSE2	5	12	279	0.0430108	Inactive heparanase-2 (Hpa2)	592									0.159474	23	0.0143553	0	0	-0.0360885	0.000892983	-0.00153636
KCNB2	5	12	279	0.0430108	Potassium voltage-gated channel subfamily B member 2 (Voltage-gated potassium channel subunit Kv2.2)	911	5.11639	5.09515	49	49	13.2749	9.19847	64	52	14.3905	80	3.32048	0.0143553	0	0.0798734	0.0622369	0.0614148
MED23	5	12	279	0.0430108	Mediator of RNA polymerase II transcription subunit 23 (Activator-recruited cofactor 130 kDa component) (ARC130) (Cofactor required for Sp1 transcriptional activation subunit 3) (CRSP complex subunit 3) (Mediator complex subunit 23) (Protein sur-2 homolog) (hSur-2) (Transcriptional coactivator CRSP130) (Vitamin D3 receptor-interacting protein complex 130 kDa component) (DRIP130)	1368	6.2921	6.26756	73	73	11.4861	11.7346	60	60	6.20795	62	3.9279	3.45154	3.51854	-0.11125	-0.111375	-0.169695
PNLIPRP3	5	12	279	0.0430108	Pancreatic lipase-related protein 3 (PL-RP3) (EC 3.1.1.3)	467									0	9	0	0	0	0.028486	0.0474334	0.0531553
SYNE3	5	12	279	0.0430108	Nesprin-3 (KASH domain-containing protein 3) (KASH3) (Nuclear envelope spectrin repeat protein 3)	975	4.05771	4.11701	32	33							1.64616	0.765535	1.04963	0.0594581	0.0775105	0.0723355
NLRP10	5	12	279	0.0430108	NACHT, LRR and PYD domains-containing protein 10 (Nucleotide-binding oligomerization domain protein 8)	655					1.27253	1.20987	13	11	0	7	0	0.0143553	0.0143553	0.0574102	0.0705795	0.0649514
ZSCAN1	5	12	279	0.0430108	Zinc finger and SCAN domain-containing protein 1	408									0.103232	21	0.333424	0	0	0.0126363	0.000912736	0.00312121
FKBP9	5	21	489	0.0429448	Peptidyl-prolyl cis-trans isomerase FKBP9 (PPIase FKBP9) (EC 5.2.1.8) (63 kDa FK506-binding protein) (63 kDa FKBP) (FKBP-63) (FK506-binding protein 9) (FKBP-9) (Rotamase)	570	5.43099	5.58414	55	59	9.63565	11.1168	54	58	30.9736	91	6.04243	6.34589	6.01581	-0.0634034	-0.0865197	-0.103943
GLI1	10	45	1048	0.0429389	Zinc finger protein GLI1 (Glioma-associated oncogene) (Oncogene GLI)	1106					1.03365	1.03097	4	2	0.014245	14	0.321928	0.454176	0.722466	-0.263296	-0.259744	-0.24087
CPXCR1	7	15	350	0.0428571	CPX chromosomal region candidate gene 1 protein (Cancer/testis antigen 77) (CT77)	301									0	3	0	0	0	-0.10153	-0.0806475	-0.0600884
ENPP3	7	15	350	0.0428571	Ectonucleotide pyrophosphatase/phosphodiesterase family member 3 (E-NPP 3) (NPP3) (Phosphodiesterase I beta) (PD-Ibeta) (Phosphodiesterase I/nucleotide pyrophosphatase 3) (CD antigen CD203c) [Includes: Alkaline phosphodiesterase I (EC 3.1.4.1); Nucleotide pyrophosphatase (NPPase) (EC 3.6.1.9) (Nucleotide diphosphatase)]	875					3.04735	3.14329	30	31	0.057077	19	0.124328	0.0565835	0.0703893	-0.0421884	-0.0808879	-0.0912219
FETUB	7	15	350	0.0428571	Fetuin-B (16G2) (Fetuin-like protein IRL685) (Gugu)	382					22.3143	16.0246	81	70	0.033254	17	0	0	0	-0.0716184	-0.0905173	-0.0938456
FOXG1	7	15	350	0.0428571	Forkhead box protein G1 (Brain factor 1) (BF-1) (BF1) (Brain factor 2) (BF-2) (BF2) (hBF-2) (Forkhead box protein G1A) (Forkhead box protein G1B) (Forkhead box protein G1C) (Forkhead-related protein FKHL1) (HFK1) (Forkhead-related protein FKHL2) (HFK2) (Forkhead-related protein FKHL3) (HFK3)	489	1.48153	1.70177	10	11	1.08734	1.06527	7	5	29.1972	90	3.48027	0.0143553	0.0143553	-0.11049	-0.0277222	-0.0215273
GOLGA3	7	15	350	0.0428571	Golgin subfamily A member 3 (Golgi complex-associated protein of 170 kDa) (GCP170) (Golgin-160)	1498	6.63587	6.63236	80	80	18.4541	18.2661	75	74	9.6628	71	4.6311	4.40939	4.14445	-0.111318	-0.067846	-0.0752262
IGSF9	7	15	350	0.0428571	Protein turtle homolog A (Immunoglobulin superfamily member 9A) (IgSF9A)	1179	7.00011	6.91144	85	84	21.2345	22.8719	80	81	26.5128	89	4.43896	2.06695	0.659925	-0.040599	-0.0344965	-0.021535
NLGN4X	7	15	350	0.0428571	Neuroligin-4, X-linked (Neuroligin X) (HNLX)	816									0.549411	30	1.15704	0.0285692	0.0426443	0.0862076	0.0936009	0.0795933
ZFR	7	15	350	0.0428571	Zinc finger RNA-binding protein (hZFR) (M-phase phosphoprotein homolog)	1074	7.81654	7.82772	94	94	49.2373	49.0122	95	95	25.4254	89	6.13689	5.80684	5.6153	-0.220655	-0.147822	-0.211746
ANKRD50	7	15	350	0.0428571	Ankyrin repeat domain-containing protein 50	1429	6.13619	6.10697	70	69	16.0302	19.3559	71	76	3.48785	51	3.21412	2.90111	2.66334	0.0270332	0.0378144	0.044799
CASZ1	7	15	350	0.0428571	Zinc finger protein castor homolog 1 (Castor-related protein) (Putative survival-related protein) (Zinc finger protein 693)	1759	6.28959	6.30059	73	73	31.4097	28.6195	89	86	19.6511	85	3.94111	2.0036	1.69822	-0.19779	-0.134188	-0.121157
HAO1	7	15	350	0.0428571	Hydroxyacid oxidase 1 (HAOX1) (EC 1.1.3.15) (Glycolate oxidase) (GOX)	370					1.07276	1.16452	6	10	0	5	0	0	0	0.0362632	0.0957812	0.115154
OR52R1	7	15	350	0.0428571	Olfactory receptor 52R1 (Olfactory receptor OR11-22)	315									0	8	0	0	0
RGS3	7	15	350	0.0428571	Regulator of G-protein signaling 3 (RGP3) (RGS3)	1198	5.38352	5.42282	54	55	20.2061	16.8321	78	71	11.6206	75	4.88606	4.01346	4.19692
KCNH2	7	15	350	0.0428571	Potassium voltage-gated channel subfamily H member 2 (Eag homolog) (Ether-a-go-go-related gene potassium channel 1) (ERG-1) (Eag-related protein 1) (Ether-a-go-go-related protein 1) (H-ERG) (hERG-1) (hERG1) (Voltage-gated potassium channel subunit Kv11.1)	1159	6.77162	6.72995	82	81	23.3933	19.5971	82	76	16.6108	82	4.85997	0.464668	0.378512	0.000116006	0.0500603	0.0463797
UBR3	7	15	350	0.0428571	E3 ubiquitin-protein ligase UBR3 (EC 2.3.2.27) (N-recognin-3) (RING-type E3 ubiquitin transferase UBR3) (Ubiquitin-protein ligase E3-alpha-3) (Ubiquitin-protein ligase E3-alpha-III) (Zinc finger protein 650)	1888	7.21019	7.19883	89	89	30.3553	31.0924	88	88	6.42479	63	4.37365	3.48285	3.40259	0.00653052	-0.054571	-0.0389844
ADCY6	5	12	280	0.0428571	Adenylate cyclase type 6 (EC 4.6.1.1) (ATP pyrophosphate-lyase 6) (Adenylate cyclase type VI) (Adenylyl cyclase 6) (Ca(2+)-inhibitable adenylyl cyclase)	1168	5.96129	5.80845	66	63	10.8103	11.9029	58	60	2.02374	43	3.98732	3.854	3.92267	-0.0608149	-0.0641177	-0.0573345
C1ORF87	5	12	280	0.0428571	Uncharacterized protein C1orf87	546
JHY	5	12	280	0.0428571	Jhy protein homolog	778											2.33914	1.73552	1.35614	-0.136109	-0.0589933	-0.0693047
SLC28A3	5	12	280	0.0428571	Solute carrier family 28 member 3 (Concentrative Na(+)-nucleoside cotransporter 3) (CNT 3) (hCNT3)	691					4.69359	3.64363	38	33	0.033603	17	0	0.0565835	0.0703893	-0.00498408	0.0158824	0.00707048
NPRL3	5	20	468	0.042735	GATOR complex protein NPRL3 (-14 gene protein) (Alpha-globin regulatory element-containing gene protein) (Nitrogen permease regulator 3-like protein) (Protein CGTHBA)	569	4.40226	4.48181	36	38	10.044	7.41691	55	47	6.63635	63	4.63169	4.24031	4.19535
CWF19L2	5	12	281	0.0427046	CWF19-like protein 2	894	4.84022	4.82756	44	44	10.638	12.6745	57	62	2.80495	48	3.12763	2.95791	2.81147	-0.652817	-0.549115	-0.591565
GIMAP6	5	12	281	0.0427046	GTPase IMAP family member 6 (Immunity-associated nucleotide 2 protein) (IAN-2) (hIAN2) (Immunity-associated nucleotide 6 protein) (IAN-6) (hIAN6)	292					6.19979	4.99739	43	39	1.238	37	0.0143553	0.0143553	0.0143553	0.0302694	0.0551723	0.0398908
PPRC1	5	12	281	0.0427046	Peroxisome proliferator-activated receptor gamma coactivator-related protein 1 (PGC-1-related coactivator) (PRC)	1664	6.66268	6.65329	80	80	10.2043	14.4729	56	66	9.4293	71	4.92505	4.87529	4.72574	-0.48066	-0.487476	-0.469204
TARBP1	5	12	281	0.0427046	Probable methyltransferase TARBP1 (EC 2.1.1.-) (TAR RNA-binding protein 1) (TAR RNA-binding protein of 185 kDa) (TRP-185)	1621									8.35328	68	4.88215	4.84649	4.56529	0.0119354	0.00539719	-0.00392237
AGAP1	5	12	281	0.0427046	Arf-GAP with GTPase, ANK repeat and PH domain-containing protein 1 (AGAP-1) (Centaurin-gamma-2) (Cnt-g2) (GTP-binding and GTPase-activating protein 1) (GGAP1)	857	7.50273	7.45513	92	92	26.906	26.3201	86	84	9.6259	71	4.60229	3.78136	3.32481	-0.0650421	-0.0329721	-0.00938582
ARHGAP25	5	12	281	0.0427046	Rho GTPase-activating protein 25 (Rho-type GTPase-activating protein 25)	645					1.29358	1.24483	14	12	1.60124	40	1.4957	0.422233	0.432959	0.0333188	0.0517731	0.0452265
MTR	5	12	281	0.0427046	Methionine synthase (MS) (EC 2.1.1.13) (5-methyltetrahydrofolate--homocysteine methyltransferase) (Cobalamin-dependent methionine synthase) (Vitamin-B12 dependent methionine synthase)	1265	5.59099	5.64707	59	60	6.67598	6.80791	45	45	3.27734	50	3.73769	3.20633	3.23802	-0.100258	-0.0896058	-0.0803279
NME8	5	12	281	0.0427046	Thioredoxin domain-containing protein 3 (NM23-H8) (NME/NM23 family member 8) (Spermatid-specific thioredoxin-2) (Sptrx-2)	588											0	0	0	-0.0454342	-0.0356039	-0.048027
USP32	5	12	281	0.0427046	Ubiquitin carboxyl-terminal hydrolase 32 (EC 3.4.19.12) (Deubiquitinating enzyme 32) (Renal carcinoma antigen NY-REN-60) (Ubiquitin thioesterase 32) (Ubiquitin-specific-processing protease 32)	1604	6.39665	6.3764	75	75	14.2905	14.6537	67	67	4.7471	57	4.76022	4.72574	4.57471	-0.179014	-0.179177	-0.201368
MARK1	5	12	281	0.0427046	Serine/threonine-protein kinase MARK1 (EC 2.7.11.1) (EC 2.7.11.26) (MAP/microtubule affinity-regulating kinase 1) (PAR1 homolog c) (Par-1c) (Par1c)	795	6.10794	6.09771	69	69	9.69171	10.5516	54	56	6.57381	63	4.10014	1.45943	0.929786	0.0412446	-0.0247508	-0.0271804
MOXD1	5	12	281	0.0427046	DBH-like monooxygenase protein 1 (EC 1.14.17.-) (Monooxygenase X)	613	-0.00673602	0.0548232	1	2	1.005	1.41866	2	16	1.10414	36	0.895303	0.773996	0.687061	0.0493726	0.0340177	0.0285444
SRMS	5	12	281	0.0427046	Tyrosine-protein kinase Srms (EC 2.7.10.2)	488					1.07135	1.13754	6	9	0.287598	26	0.0703893	0.0840643	0.0285692	0.00651746	0.040253	0.0308475
PPP4R2	3	22	516	0.0426357	Serine/threonine-protein phosphatase 4 regulatory subunit 2	417	6.91078	6.88424	84	84	27.1607	36.3363	86	91	10.1746	72	4.52607	4.47119	4.50303	-0.728311	-0.83908	-0.864536
OR5B17	6	13	305	0.042623	Olfactory receptor 5B17 (Olfactory receptor 5B20) (Olfactory receptor OR11-237)	314									0	9	0	0	0
CCND3	7	39	916	0.0425764	G1/S-specific cyclin-D3	292	5.10028	5.15335	49	50	8.82616	9.56795	52	53	26.8696	89	5.24375	5.56224	5.30579	-0.124908	-0.215964	-0.19443
ACSM2A	5	11	259	0.042471	Acyl-coenzyme A synthetase ACSM2A, mitochondrial (EC 6.2.1.2) (Acyl-CoA synthetase medium-chain family member 2A) (Benzoate--CoA ligase) (EC 6.2.1.25) (Butyrate--CoA ligase 2A) (Butyryl-coenzyme A synthetase 2A) (Middle-chain acyl-CoA synthetase 2A)	577									0	1	0	0	0	0.076594	0.107511	0.0953463
ARNTL2	5	11	259	0.042471	Aryl hydrocarbon receptor nuclear translocator-like protein 2 (Basic-helix-loop-helix-PAS protein MOP9) (Brain and muscle ARNT-like 2) (CYCLE-like factor) (CLIF) (Class E basic helix-loop-helix protein 6) (bHLHe6) (Member of PAS protein 9) (PAS domain-containing protein 9)	636	2.66006	2.8622	18	19	8.03528	7.50056	49	47	3.77728	52	4.04439	4.34554	3.53667	-0.0261806	-0.0786787	-0.0951482
HTATSF1	5	11	259	0.042471	HIV Tat-specific factor 1 (Tat-SF1)	755	6.64286	6.70415	80	81	44.5363	50.8662	94	95	55.3328	96	6.59156	5.73091	5.49633	-1.0281	-1.00228	-0.952244
KRI1	5	11	259	0.042471	Protein KRI1 homolog	703	4.51242	4.62784	38	40	13.249	12.0984	64	61	20.1464	85	5.53107	4.67751	4.61206
NBPF3	5	11	259	0.042471	Neuroblastoma breakpoint family member 3 (Protein AE2) (Protein SHIIIa4)	633									0.014508	14	3.38128	2.69377	2.65535	-0.571957	-0.491712	-0.503077
PPP1R7	5	11	259	0.042471	Protein phosphatase 1 regulatory subunit 7 (Protein phosphatase 1 regulatory subunit 22)	360	6.52116	6.4977	77	77	21.5092	23.7306	80	82	30.267	91	6.35456	6.36001	6.35957	-0.590861	-0.768161	-0.754189
TMEM151A	5	11	259	0.042471	Transmembrane protein 151A	468	2.65209	2.63882	18	18	4.46124	4.54846	37	37	1.92673	42	1.93734	0.275007	0.104321	-0.0508709	-0.0773592	-0.0627743
TTC26	5	11	259	0.042471	Intraflagellar transport protein 56 (Tetratricopeptide repeat protein 26) (TPR repeat protein 26)	554	4.42605	4.4901	37	38	7.50806	7.27411	48	46	4.5019	56	3.53481	3.02326	2.79597	0.00304021	-0.022855	-0.0129627
KRT79	5	11	259	0.042471	Keratin, type II cytoskeletal 79 (Cytokeratin-79) (CK-79) (Keratin-6-like) (Keratin-6L) (Keratin-79) (K79) (Type-II keratin Kb38)	535					1.34406	1.18411	15	10	0.012823	14	0	0.0285692	0.0143553	-0.170655	-0.189338	-0.134958
GAS2L2	6	14	330	0.0424242	GAS2-like protein 2 (GAS2-related protein on chromosome 17) (Growth arrest-specific protein 2-like 2)	880					1.95592	1.27368	22	13	0.02575	16	0.0703893	0.0143553	0.0143553	-0.119481	-0.171472	-0.168696
ITIH2	6	14	330	0.0424242	Inter-alpha-trypsin inhibitor heavy chain H2 (ITI heavy chain H2) (ITI-HC2) (Inter-alpha-inhibitor heavy chain 2) (Inter-alpha-trypsin inhibitor complex component II) (Serum-derived hyaluronan-associated protein) (SHAP)	946					1.13252	1.39578	9	16	0.064716	19	0.0143553	0.0285692	0.0143553	0.0513471	0.024981	0.0118946
KCNB1	6	14	330	0.0424242	Potassium voltage-gated channel subfamily B member 1 (Delayed rectifier potassium channel 1) (DRK1) (h-DRK1) (Voltage-gated potassium channel subunit Kv2.1)	858	5.22099	4.98309	51	46	21.1017	13.9096	79	65	2.31158	45	1.70044	0.163499	0.124328	0.0272137	0.0153503	0.0287913
LRP8	6	14	330	0.0424242	Low-density lipoprotein receptor-related protein 8 (LRP-8) (Apolipoprotein E receptor 2)	963	6.42946	6.46581	76	77	15.2002	16.9816	69	71	4.48023	55	4.89191	4.64501	4.22612	-0.196932	-0.122662	-0.129211
PCDH7	6	14	330	0.0424242	Protocadherin-7 (Brain-heart protocadherin) (BH-Pcdh)	1069	3.53406	3.31838	26	24	8.13187	7.16503	50	46	0.067662	20	0.659925	2.51602	1.32478	0.0230157	-0.00466844	-0.0116488
SH3GL2	6	14	330	0.0424242	Endophilin-A1 (EEN-B1) (Endophilin-1) (SH3 domain protein 2A) (SH3 domain-containing GRB2-like protein 2)	352	5.12133	5.18584	49	50	25.8537	28.8478	85	87	14.0961	79	3.93734	0.0426443	0.0426443	-0.000128002	0.0288839	0.0207402
SNTG1	6	14	330	0.0424242	Gamma-1-syntrophin (G1SYN) (Syntrophin-4) (SYN4)	517					2.85937	1.57108	29	18	0	11	0.0565835	0	0	0.0243636	0.0320936	0.0193378
ACAP2	6	14	330	0.0424242	Arf-GAP with coiled-coil, ANK repeat and PH domain-containing protein 2 (Centaurin-beta-2) (Cnt-b2)	778	6.66664	6.72439	80	81	15.3802	13.9225	69	65	17.9246	83	5.13545	3.88264	3.88215	-0.0129473	-0.00378611	-0.0246821
ADAMTS2	6	14	330	0.0424242	A disintegrin and metalloproteinase with thrombospondin motifs 2 (ADAM-TS 2) (ADAM-TS2) (ADAMTS-2) (EC 3.4.24.14) (Procollagen I N-proteinase) (PC I-NP) (Procollagen I/II amino propeptide-processing enzyme) (Procollagen N-endopeptidase) (pNPI)	1211	-0.254498	-0.254674	1	1	6.723	4.7071	45	38	2.46443	46	0.565597	0.0426443	0.0976108	0.0704167	0.0690682	0.0774088
DSC3	6	14	330	0.0424242	Desmocollin-3 (Cadherin family member 3) (Desmocollin-4) (HT-CP)	896					1.10097	1.13665	7	9	0.021661	15	0.0426443	0.111031	0.0703893	0.0553884	-0.000171461	0.00554891
GHR	6	14	330	0.0424242	Growth hormone receptor (GH receptor) (Somatotropin receptor) [Cleaved into: Growth hormone-binding protein (GH-binding protein) (GHBP) (Serum-binding protein)]	638	4.254	3.8755	34	30	29.0903	25.5106	88	83	0.088572	21	0.0285692	0.189034	0.137504	0.014401	0.0686526	0.0521228
IL18RAP	6	14	330	0.0424242	Interleukin-18 receptor accessory protein (IL-18 receptor accessory protein) (IL-18RAcP) (EC 3.2.2.6) (Accessory protein-like) (AcPL) (CD218 antigen-like family member B) (CDw218b) (IL-1R accessory protein-like) (IL-1RAcPL) (Interleukin-1 receptor 7) (IL-1R-7) (IL-1R7) (Interleukin-18 receptor accessory protein-like) (Interleukin-18 receptor beta) (IL-18R-beta) (IL-18Rbeta) (CD antigen CD218b)	599					1.10519	1.09645	8	7	0.029295	16	0	0.0143553	0	-0.0580474	-0.0791278	-0.0594159
OR52K1	6	14	330	0.0424242	Olfactory receptor 52K1 (Olfactory receptor OR11-8)	314									0	8	0	0	0
PTGS1	6	14	330	0.0424242	Prostaglandin G/H synthase 1 (EC 1.14.99.1) (Cyclooxygenase-1) (COX-1) (Prostaglandin H2 synthase 1) (PGH synthase 1) (PGHS-1) (PHS 1) (Prostaglandin-endoperoxide synthase 1)	599					4.79099	5.25918	38	40	0.58826	31	0.367371	0.356144	0.505891	0.0431254	0.0348663	0.0403313
PYGL	6	14	330	0.0424242	Glycogen phosphorylase, liver form (EC 2.4.1.1)	847	2.7516	2.96426	18	20	18.4314	12.1735	75	61	1.47988	39	2.79286	6.35014	5.61132	-0.0646394	-0.0549986	-0.0549631
TAS2R1	6	14	330	0.0424242	Taste receptor type 2 member 1 (T2R1) (Taste receptor family B member 7) (TRB7)	299									0	11	0	0	0	0.0948275	0.118759	0.105048
GPNMB	6	14	330	0.0424242	Transmembrane glycoprotein NMB (Hematopoietic growth factor inducible neurokinin-1 type)	572					10.571	8.77375	57	51	18.3183	84	3.49313	2.48027	2.45811	0.00737132	0.0241159	0.0144568
GRID1	6	14	330	0.0424242	Glutamate receptor ionotropic, delta-1 (GluD1) (GluR delta-1 subunit)	1009	3.21829	3.05155	23	21	6.03214	4.86378	43	38	0.630098	31	0.887525	0.0703893	0.0565835	0.0644789	0.0382371	0.0630604
GRIP1	6	14	330	0.0424242	Glutamate receptor-interacting protein 1 (GRIP-1)	1128	4.68591	4.64991	41	40	11.1166	13.1012	59	63	6.79669	64	4.07039	2.51854	1.48543	0.0111852	0.0266816	0.0248546
ZNF280D	6	14	330	0.0424242	Zinc finger protein 280D (Suppressor of hairy wing homolog 4) (Zinc finger protein 634)	979									5.40227	59	3.7148	3.40599	3.39232	-0.0156437	0.0186285	0.0163603
SLC5A12	6	14	330	0.0424242	Sodium-coupled monocarboxylate transporter 2 (Electroneutral sodium monocarboxylate cotransporter) (Low-affinity sodium-lactate cotransporter) (Solute carrier family 5 member 12)	618					2.80259	2.3845	28	26	0.69748	32	0.555816	0.0840643	0.0426443	0.00273353	0.00162783	0.0115748
TECRL	6	14	330	0.0424242	Trans-2,3-enoyl-CoA reductase-like (EC 1.3.1.-) (Steroid 5-alpha-reductase 2-like 2 protein)	363									0	11	0	0	0	0.0230965	-0.00536212	0.00640024
MSH2	10	44	1038	0.0423892	DNA mismatch repair protein Msh2 (hMSH2) (MutS protein homolog 2)	934	7.49967	7.54482	92	92	28.7304	28.9231	87	87	34.59	92	6.34341	5.13422	4.98254	-0.201676	-0.203357	-0.199932
CAND1	5	11	260	0.0423077	Cullin-associated NEDD8-dissociated protein 1 (Cullin-associated and neddylation-dissociated protein 1) (TBP-interacting protein of 120 kDa A) (TBP-interacting protein 120A) (p120 CAND1)	1230	8.66295	8.67645	98	98	33.2766	33.449	90	90	32.0572	91	6.4545	5.62205	5.47476	-0.323945	-0.37311	-0.329864
OR51B2	5	11	260	0.0423077	Olfactory receptor 51B2 (Odorant receptor HOR5'beta3) (Olfactory receptor 51B1)	312									0	8	0	0	0
CBLN2	5	11	260	0.0423077	Cerebellin-2	224									2.00829	43	1.04963	0.0565835	0.0285692	-0.044946	-0.029624	-0.0249453
OR8J1	5	11	260	0.0423077	Olfactory receptor 8J1 (Olfactory receptor OR11-183)	316									0	9	0	0	0
ADGRF2	4	11	260	0.0423077	Adhesion G-protein coupled receptor F2 (G-protein coupled receptor 111) (G-protein coupled receptor PGR20)	708											0.0285692	0.0143553	0
CBLL2	4	11	260	0.0423077	E3 ubiquitin-protein ligase CBLL2 (EC 2.3.2.27) (Cbl proto-oncogene-like protein 2) (RING-type E3 ubiquitin transferase ZNF645) (Zinc finger protein 645) (c-Cbl-like protein 2)	425											0	0	0	0.018256	0.0287834	0.0396216
CDC5L	4	11	260	0.0423077	Cell division cycle 5-like protein (Cdc5-like protein) (Pombe cdc5-related protein)	802	7.07945	7.10649	87	87	30.0058	28.6485	88	86	11.0767	74	4.72465	3.92884	3.9486	-2.10652	-2.1364	-2.15864
CXORF21	4	11	260	0.0423077	TLR adapter interacting with SLC15A4 on the lysosome	301
ESRRG	4	11	260	0.0423077	Estrogen-related receptor gamma (ERR gamma-2) (Estrogen receptor-related protein 3) (Nuclear receptor subfamily 3 group B member 3)	458	-0.0903571	0.266508	1	3	1.71529	1.54956	20	18	1.91168	42	2.28096	0.0565835	0.0426443	0.0310631	0.00351469	-0.020112
SULT1C2	4	11	260	0.0423077	Sulfotransferase 1C2 (ST1C2) (EC 2.8.2.-) (Sulfotransferase 1C1) (SULT1C#1) (humSULTC2)	296									0.537112	30	0.0840643	0.0840643	0.0976108	-0.0024218	-0.0685548	-0.0544258
ZNF699	4	11	260	0.0423077	Zinc finger protein 699 (Hangover homolog)	642									1.86347	42	2.15381	1.45418	1.36737	-0.057119	-0.0469489	-0.0527609
ID4	2	13	308	0.0422078	DNA-binding protein inhibitor ID-4 (Class B basic helix-loop-helix protein 27) (bHLHb27) (Inhibitor of DNA binding 4) (Inhibitor of differentiation 4)	161	6.45294	6.39198	76	75	48.795	53.2056	95	96	23.4677	88	5.37016	2.07724	0.992768	-0.0786042	-0.0467653	-0.0535051
NFKBIE	2	13	308	0.0422078	NF-kappa-B inhibitor epsilon (NF-kappa-BIE) (I-kappa-B-epsilon) (IkB-E) (IkB-epsilon) (IkappaBepsilon)	500	2.1479	2.23999	14	15	5.68132	5.62786	41	41	2.43654	45	2.79701	2.94486	2.95606	-0.505865	-0.405338	-0.433717
PPEF1	4	11	261	0.0421456	Serine/threonine-protein phosphatase with EF-hands 1 (PPEF-1) (EC 3.1.3.16) (Protein phosphatase with EF calcium-binding domain) (PPEF) (Serine/threonine-protein phosphatase 7) (PP7)	653					6.44932	4.5032	44	37	0.063212	19	0.163499	0.111031	0.0565835	0.178347	0.171002	0.163787
CSGALNACT1	4	11	261	0.0421456	Chondroitin sulfate N-acetylgalactosaminyltransferase 1 (CsGalNAcT-1) (EC 2.4.1.174) (Chondroitin beta-1,4-N-acetylgalactosaminyltransferase 1) (Beta4GalNAcT-1)	532	3.05321	2.83061	21	19	8.12845	8.18623	50	49	0.227957	25	0.286881	1.78241	1.0635	-0.0278092	-0.00137351	-0.00757031
PSKH2	4	11	261	0.0421456	Serine/threonine-protein kinase H2 (EC 2.7.11.1) (Protein serine kinase H2) (PSK-H2)	385									0	10	0	0	0	-0.029172	-0.0352089	-0.00674813
SH3PXD2A	4	11	261	0.0421456	SH3 and PX domain-containing protein 2A (Adapter protein TKS5) (Five SH3 domain-containing protein) (SH3 multiple domains protein 1) (Tyrosine kinase substrate with five SH3 domains)	1133	4.92099	5.08028	45	49	6.12245	4.14619	43	35	20.7461	86	4.15623	2.51602	2.74846	-0.0817255	-0.147553	-0.122957
FOXP1	7	32	760	0.0421053	Forkhead box protein P1 (Mac-1-regulated forkhead) (MFH)	677	7.68209	7.51566	94	92	84.3688	79.3736	99	98	4.22223	54	3.32625	3.06523	3.04089	0.0448734	-0.0129581	-0.00414344
TAZ	4	16	380	0.0421053	Tafazzin (EC 2.3.1.-) (Protein G4.5)	292	4.98879	5.00706	46	47	12.2004	12.718	61	62	4.51532	56	5.16672	4.60999	4.54905	-0.414049	-0.345452	-0.309056
PGR	6	30	713	0.0420757	Progesterone receptor (PR) (Nuclear receptor subfamily 3 group C member 3)	933	0.95195	0.843656	7	6	6.3201	3.68479	44	33	1e-06	12	0.0143553	0	0	0.052636	0.0560769	0.0423232
ERBB3	12	48	1141	0.0420684	Receptor tyrosine-protein kinase erbB-3 (EC 2.7.10.1) (Proto-oncogene-like protein c-ErbB-3) (Tyrosine kinase-type cell surface receptor HER3)	1342	5.08296	5.16454	48	50	12.2741	11.7439	62	60	8.0388	67	2.40054	3.86691	2.56314	-0.0872745	-0.187388	-0.18674
OR2A12	6	13	310	0.0419355	Olfactory receptor 2A12 (Olfactory receptor OR7-10)	310									0	8	0	0	0
SLC12A3	6	13	310	0.0419355	Solute carrier family 12 member 3 (Na-Cl cotransporter) (NCC) (Na-Cl symporter) (Thiazide-sensitive sodium-chloride cotransporter)	1021					1.05954	1.09319	5	7	0.004344	13	0.0143553	0.0143553	0.0143553	-0.072241	-0.0625059	-0.0492879
OR8D4	6	13	310	0.0419355	Olfactory receptor 8D4 (Olfactory receptor OR11-275)	314									0.030836	16	0	0	0
PMS2	8	42	1005	0.041791	Mismatch repair endonuclease PMS2 (EC 3.1.-.-) (DNA mismatch repair protein PMS2) (PMS1 protein homolog 2)	862	5.46398	5.43066	56	55	13.3686	13.6913	64	64	2.95405	48	3.97728	3.71149	3.52482	-0.360303	-0.33211	-0.355492
CTCF	7	41	986	0.0415822	Transcriptional repressor CTCF (11-zinc finger protein) (CCCTC-binding factor) (CTCFL paralog)	727	7.54183	7.5126	92	92	28.5865	32.4566	87	89	22.2464	87	5.56621	4.85	4.83542	-1.81956	-1.78941	-1.75694
GNAQ	6	36	869	0.0414269	Guanine nucleotide-binding protein G(q) subunit alpha (Guanine nucleotide-binding protein alpha-q)	359	7.18824	7.16902	88	88	19.21	28.2493	77	86	19.9847	85	4.49825	3.69153	3.84298	-0.347188	-0.324642	-0.285248
XRCC5	4	14	338	0.0414201	X-ray repair cross-complementing protein 5 (EC 3.6.4.-) (86 kDa subunit of Ku antigen) (ATP-dependent DNA helicase 2 subunit 2) (ATP-dependent DNA helicase II 80 kDa subunit) (CTC box-binding factor 85 kDa subunit) (CTC85) (CTCBF) (DNA repair protein XRCC5) (Ku80) (Ku86) (Lupus Ku autoantigen protein p86) (Nuclear factor IV) (Thyroid-lupus autoantigen) (TLAA) (X-ray repair complementing defective repair in Chinese hamster cells 5 (double-strand-break rejoining))	732	6.1408	6.40294	70	75	15.7918	18.3046	70	74	129.442	99	8.10371	7.26191	7.25418	-1.09103	-1.15305	-1.16875
MSH6	11	42	1015	0.0413793	DNA mismatch repair protein Msh6 (hMSH6) (G/T mismatch-binding protein) (GTBP) (GTMBP) (MutS protein homolog 6) (MutS-alpha 160 kDa subunit) (p160)	1360	7.77231	7.80822	94	94	26.3133	28.903	85	87	37.5077	93	6.36999	5.3466	5.13812	-0.0247732	-0.00446312	-0.00802469
STIL	6	12	290	0.0413793	SCL-interrupting locus protein (TAL-1-interrupting locus protein)	1287	6.39022	6.41771	75	76	22.7194	27.301	81	85	9.3377	71	4.35332	3.81147	3.54658	-0.800868	-0.754194	-0.768314
CHRM2	5	12	290	0.0413793	Muscarinic acetylcholine receptor M2	466	0.644674	0.502943	5	4	8.59342	3.62671	51	33	0.065372	19	0.0426443	0.0143553	0	-0.000738521	-0.00288238	-0.00674351
CHST1	5	12	290	0.0413793	Carbohydrate sulfotransferase 1 (EC 2.8.2.21) (Galactose/N-acetylglucosamine/N-acetylglucosamine 6-O-sulfotransferase 1) (GST-1) (Keratan sulfate Gal-6 sulfotransferase) (KS6ST) (KSGal6ST) (KSST)	411	1.13655	1.15329	8	8	5.15767	4.76669	39	38	3.08083	49	1.46989	0.0285692	0.0565835	-0.0442486	-0.0257628	-0.0252381
FAAH2	5	12	290	0.0413793	Fatty-acid amide hydrolase 2 (EC 3.5.1.99) (Amidase domain-containing protein) (Anandamide amidohydrolase 2) (Oleamide hydrolase 2)	532									7.83897	67	2.76553	1.89142	0.739822	0.0783657	0.0596291	0.0642537
GABBR2	5	12	290	0.0413793	Gamma-aminobutyric acid type B receptor subunit 2 (GABA-B receptor 2) (GABA-B-R2) (GABA-BR2) (GABABR2) (Gb2) (G-protein coupled receptor 51) (HG20)	941	1.04506	1.11581	8	8	3.12058	3.11445	30	31	2.96006	48	0.933573	0.15056	0.0976108	-0.0674644	-0.0632765	-0.0456526
ZNF25	5	12	290	0.0413793	Zinc finger protein 25 (Zinc finger protein KOX19)	456									2.58493	46	1.87971	1.25701	1.51096	0.0835253	0.0471488	0.0598025
ZNF608	5	12	290	0.0413793	Zinc finger protein 608 (Renal carcinoma antigen NY-REN-36)	1512									8.71582	69	3.97636	2.29866	2.55459	-0.0216836	-0.00578721	-0.0217939
ZNF626	5	12	290	0.0413793	Zinc finger protein 626	528									2.59182	46	1.40054	1.40054	0.536053
HNF4G	5	12	290	0.0413793	Hepatocyte nuclear factor 4-gamma (HNF-4-gamma) (Nuclear receptor subfamily 2 group A member 2)	408					3.35739	3.28911	31	32	0.056126	19	0.344828	1.03562	0.510953	0.0287519	0.0311413	0.0317737
LAS1L	5	12	290	0.0413793	Ribosomal biogenesis protein LAS1L (Protein LAS1 homolog)	734	6.1599	6.19415	70	71	17.4483	21.1418	73	78	14.4905	80	5.77215	5.30524	5.29112	-1.0191	-1.18333	-1.18351
NRIP1	5	12	290	0.0413793	Nuclear receptor-interacting protein 1 (Nuclear factor RIP140) (Receptor-interacting protein 140)	1158	5.33207	5.39278	53	55	10.7431	10.9735	58	57	1.58789	40	3.00899	3.3505	3.12598	0.100159	0.106093	0.0941261
OR14I1	5	12	290	0.0413793	Olfactory receptor 14I1 (Olfactory receptor 5BU1)	311									0	8	0	0	0
RGS18	5	12	290	0.0413793	Regulator of G-protein signaling 18 (RGS18)	235									0.036949	17	0.0143553	0.0143553	0.0143553	0.0449302	0.0409498	0.03424
SNX14	5	12	290	0.0413793	Sorting nexin-14	946	5.54993	5.58819	58	59	19.7326	20.0589	77	77	9.69651	71	5.57743	5.6279	5.56346	-0.0417719	-0.0520288	-0.0555894
INPP4A	8	33	799	0.0413016	Inositol polyphosphate-4-phosphatase type I A (Inositol polyphosphate 4-phosphatase type I) (Type I inositol 3,4-bisphosphate 4-phosphatase) (EC 3.1.3.66)	977	5.20374	5.26829	51	52	13.4229	13.5681	65	64	4.51079	56	4.0635	3.58976	3.27426	-0.0767449	-0.083915	-0.0872167
CYP2C18	5	12	291	0.0412371	Cytochrome P450 2C18 (EC 1.14.14.1) (CYPIIC18) (Cytochrome P450-6b/29c)	490									0.033237	17	0.0426443	0.0565835	0.0285692	-0.0860109	-0.0500821	-0.0467348
DDX27	5	12	291	0.0412371	Probable ATP-dependent RNA helicase DDX27 (EC 3.6.4.13) (DEAD box protein 27)	796	6.5586	6.5543	78	78	16.0767	17.1561	71	72	22.1809	87	5.85798	5.90689	5.6978	-0.822662	-0.862004	-0.852414
DUOX2	5	12	291	0.0412371	Dual oxidase 2 (EC 1.11.1.-) (EC 1.6.3.1) (Large NOX 2) (Long NOX 2) (NADH/NADPH thyroid oxidase p138-tox) (NADPH oxidase/peroxidase DUOX2) (NADPH thyroid oxidase 2) (Thyroid oxidase 2) (p138 thyroid oxidase)	1548					1.98799	2.4774	22	27	0.797916	33	0.0840643	0.0565835	0.0285692	-0.140414	-0.147922	-0.11809
IRX1	5	12	291	0.0412371	Iroquois-class homeodomain protein IRX-1 (Homeodomain protein IRXA1) (Iroquois homeobox protein 1)	480	2.05334	1.83015	14	12	1.75724	11.7431	20	60	0.66495	32	0.0285692	0.0143553	0	-0.00486139	0.0167962	0.0134805
KIF17	5	12	291	0.0412371	Kinesin-like protein KIF17 (KIF3-related motor protein)	1029	1.26151	1.26194	9	9	3.07103	3.09097	30	30	1.05568	36	1.15056	0.485427	0.389567	-0.0208467	-0.0147113	-0.00438451
LAMP5	5	12	291	0.0412371	Lysosome-associated membrane glycoprotein 5 (Brain and dendritic cell-associated LAMP) (Brain-associated LAMP-like protein) (BAD-LAMP) (Lysosome-associated membrane protein 5) (LAMP-5)	280									0.443055	29	0.214125	0.0285692	0.0426443	0.0755412	0.13917	0.125985
MYLK2	5	12	291	0.0412371	Myosin light chain kinase 2, skeletal/cardiac muscle (MLCK2) (EC 2.7.11.18)	596					1.05061	1.41249	5	16	0.539406	30	0.871844	0.389567	0.344828	-0.197096	-0.151112	-0.159132
NRDE2	5	12	291	0.0412371	Nuclear exosome regulator NRDE2 (Protein NRDE2 homolog)	1164	4.61474	4.63979	40	40							3.57652	3.07382	2.96717	-1.20971	-0.992995	-1.00138
SLC2A12	5	12	291	0.0412371	Solute carrier family 2, facilitated glucose transporter member 12 (Glucose transporter type 12) (GLUT-12)	617					1.69809	2.04546	20	24	5.80398	61	1.46467	0.948601	0.757023	0.0501955	0.040654	0.0343957
TMEM260	5	12	291	0.0412371	Transmembrane protein 260	707	4.21919	4.30168	34	35							3.70266	2.96901	2.97728	-0.066559	0.0177193	0.00894746
TXNDC11	5	12	291	0.0412371	Thioredoxin domain-containing protein 11 (EF-hand-binding protein 1)	985	5.65059	5.61548	60	59	26.2108	21.2401	85	78	8.71143	69	4.33199	4.60703	4.53387	-0.0341072	-0.0285304	-0.0299384
WDTC1	5	12	291	0.0412371	WD and tetratricopeptide repeats protein 1	677	7.35597	7.38022	90	91	17.9042	18.369	74	74	45.7139	95	4.90111	3.57773	3.74578	-0.306158	-0.253018	-0.235218
RIT1	4	33	805	0.0409938	GTP-binding protein Rit1 (EC 3.6.5.2) (Ras-like protein expressed in many tissues) (Ras-like without CAAX protein 1)	219	4.59972	4.67611	39	41	12.0996	10.169	61	55	5.47685	59	4.24184	4.66903	4.18864	-0.177942	-0.189378	-0.18934
DKC1	6	20	488	0.0409836	H/ACA ribonucleoprotein complex subunit DKC1 (EC 5.4.99.-) (CBF5 homolog) (Dyskerin) (Nopp140-associated protein of 57 kDa) (Nucleolar protein NAP57) (Nucleolar protein family A member 4) (snoRNP protein DKC1)	514	7.12637	7.24303	87	89	19.3988	27.2628	77	85	52.2242	95	7.38724	6.72451	6.4814	-1.11546	-1.26082	-1.2967
PMS1	6	37	904	0.0409292	PMS1 protein homolog 1 (DNA mismatch repair protein PMS1)	932	4.08086	4.19977	32	34	7.28691	6.24637	47	43	6.68684	64	4.36317	3.71589	3.71425	0.0124588	0.0044143	0.000577714
TRAF3	6	22	538	0.0408922	TNF receptor-associated factor 3 (EC 2.3.2.27) (CAP-1) (CD40 receptor-associated factor 1) (CRAF1) (CD40-binding protein) (CD40BP) (LMP1-associated protein 1) (LAP1) (RING-type E3 ubiquitin transferase TRAF3)	568	5.9768	5.93966	67	66	10.9913	10.9324	58	57	2.74121	47	3.79701	3.88655	3.64212	-0.000699152	-0.0374814	-0.0416579
ATAD2	6	11	269	0.0408922	ATPase family AAA domain-containing protein 2 (EC 3.6.1.-) (AAA nuclear coregulator cancer-associated protein) (ANCCA)	1390	8.60305	8.62429	98	98	53.3657	65.8452	96	97	30.7259	91	5.95652	5.19692	4.98937	-0.197058	-0.162381	-0.184706
CHRNA10	5	11	269	0.0408922	Neuronal acetylcholine receptor subunit alpha-10 (Nicotinic acetylcholine receptor subunit alpha-10) (NACHR alpha-10)	450					1.24056	1.17995	12	10	0.848547	34	1.1635	0.823749	0.678072	0.0384879	0.00398113	-0.00628918
EIF2B5	5	11	269	0.0408922	Translation initiation factor eIF-2B subunit epsilon (eIF-2B GDP-GTP exchange factor subunit epsilon)	721	6.77123	6.77625	82	82	23.9527	26.6595	83	85	29.8947	91	5.96023	5.35966	5.36247	-1.40902	-1.36759	-1.33397
EPHX2	5	11	269	0.0408922	Bifunctional epoxide hydrolase 2 [Includes: Cytosolic epoxide hydrolase 2 (CEH) (EC 3.3.2.10) (Epoxide hydratase) (Soluble epoxide hydrolase) (SEH); Lipid-phosphate phosphatase (EC 3.1.3.76)]	555					1.00413	1.39535	2	16	1.02609	36	2.81147	2.14405	1.87774	0.0212532	-0.000237071	-4.7328e-05
KLHDC4	5	11	269	0.0408922	Kelch domain-containing protein 4	520	4.63591	4.70848	40	41	8.6487	9.39805	51	53	7.9392	67	5.32805	5.14934	4.8009	-0.0780601	-0.0814888	-0.0841548
LRRC34	5	11	269	0.0408922	Leucine-rich repeat-containing protein 34	464					1.13538	1.38966	9	16	2.54813	46	3.10098	1.37295	0.925979	0.0317805	0.0293947	0.0260566
OTUD4	5	11	269	0.0408922	OTU domain-containing protein 4 (EC 3.4.19.12) (HIV-1-induced protein HIN-1)	1114	7.73679	7.65224	94	93	37.6833	36.289	92	91	7.99791	67	4.13668	3.82069	3.78555	-0.0155828	-0.0237307	-0.0352645
PAMR1	5	11	269	0.0408922	Inactive serine protease PAMR1 (Peptidase domain-containing protein associated with muscle regeneration 1) (Regeneration-associated muscle protease homolog)	720					1.77818	2.59085	20	28	5.7081	60	0.214125	0.0703893	0.0703893	0.0134456	0.0113964	0.000712234
PKN2	5	11	269	0.0408922	Serine/threonine-protein kinase N2 (EC 2.7.11.13) (PKN gamma) (Protein kinase C-like 2) (Protein-kinase C-related kinase 2)	984	7.37279	7.37584	91	91	26.4493	24.0226	85	82	14.9005	80	4.76022	4.46532	4.18229	-0.128701	-0.288229	-0.255934
SRP54	5	11	269	0.0408922	Signal recognition particle 54 kDa protein (SRP54) (EC 3.6.5.-)	504									27.1166	89	6.30615	5.89263	5.7736	-1.83298	-1.75423	-1.74787
UPK1A	5	11	269	0.0408922	Uroplakin-1a (UP1a) (Tetraspanin-21) (Tspan-21) (Uroplakin Ia) (UPIa) (UPKa)	258					2.31254	1.71803	25	20	0.114347	22	0.0976108	0.137504	0.0976108	-0.0170856	-0.130938	-0.109527
ZFYVE16	5	11	269	0.0408922	Zinc finger FYVE domain-containing protein 16 (Endofin) (Endosome-associated FYVE domain protein)	1539	4.71414	4.79819	41	43	3.97272	5.51824	34	41	5.63138	60	3.82883	3.69822	3.59813	-0.0502477	-0.11012	-0.103681
ZXDA	5	11	269	0.0408922	Zinc finger X-linked protein ZXDA	799									1.48905	39	1.75702	0.948601	0.9855	0.0380404	0.0328443	0.0476708
BRD3	6	22	539	0.0408163	Bromodomain-containing protein 3 (RING3-like protein)	726	7.5737	7.50311	93	92	28.2641	37.0262	87	91	14.1922	79	4.72356	3.42761	3.46532	0.109803	0.106857	0.112755
OPRM1	6	11	270	0.0407407	Mu-type opioid receptor (M-OR-1) (MOR-1) (Mu opiate receptor) (Mu opioid receptor) (MOP) (hMOP)	400					1.6771	1.20664	19	11	0	7	0	0	0	0.0476751	0.0640896	0.0685931
TMPO	6	11	270	0.0407407	Lamina-associated polypeptide 2, isoform alpha (Thymopoietin isoform alpha) (TP alpha) (Thymopoietin-related peptide isoform alpha) (TPRP isoform alpha) [Cleaved into: Thymopoietin (TP) (Splenin); Thymopentin (TP5)]	694	9.28927	9.30122	99	100	62.3301	81.2106	97	98	47.4685	95	7.61839	6.51932	6.3394	-0.0566089	0.00497168	-0.0185043
NCAPD3	6	11	270	0.0407407	Condensin-2 complex subunit D3 (Non-SMC condensin II complex subunit D3) (hCAP-D3)	1498	7.40926	7.40561	91	91	24.0364	22.6521	83	80	14.046	79	6.20848	5.39951	5.03342	-0.894393	-0.938782	-0.814441
C9	5	11	270	0.0407407	Complement component C9 [Cleaved into: Complement component C9a; Complement component C9b]	559					1.0219	1.10803	3	7	0	2	0	0	0	-0.0275032	-0.00511244	-0.0201906
CYP4F2	5	11	270	0.0407407	Cytochrome P450 4F2 (EC 1.14.14.1) (20-hydroxyeicosatetraenoic acid synthase) (20-HETE synthase) (Arachidonic acid omega-hydroxylase) (CYPIVF2) (Cytochrome P450-LTB-omega) (Docosahexaenoic acid omega-hydroxylase) (EC 1.14.14.79) (Leukotriene-B(4) 20-monooxygenase 1) (Leukotriene-B(4) omega-hydroxylase 1) (EC 1.14.14.94) (Phylloquinone omega-hydroxylase CYP4F2) (EC 1.14.14.78)	520									0.01112	14	0.0143553	0.0285692	0.0285692	-0.126742	-0.155894	-0.129893
DCP1B	5	11	270	0.0407407	mRNA-decapping enzyme 1B (EC 3.-.-.-)	617	4.01581	4.02988	31	31	9.69526	11.6547	55	59	2.80872	48	3.31325	2.33628	2.92315	0.037192	0.0396409	0.0268596
DVL1	5	11	270	0.0407407	Segment polarity protein dishevelled homolog DVL-1 (Dishevelled-1) (DSH homolog 1)	695	6.3393	6.35896	74	75	10.4794	10.6077	57	56	43.4221	94	5.38612	5.58526	4.95187	-0.190906	-0.189938	-0.187572
ETV3L	5	11	270	0.0407407	ETS translocation variant 3-like protein	361									0.013447	14	0	0	0	-0.0438044	-0.0410372	-0.0311136
GBE1	5	11	270	0.0407407	1,4-alpha-glucan-branching enzyme (EC 2.4.1.18) (Brancher enzyme) (Glycogen-branching enzyme)	702	5.15005	5.1822	50	50	16.1483	15.3584	71	68	5.55951	60	3.69153	4.52795	4.34943	-0.0429827	-0.0323301	-0.0266685
GPR88	5	11	270	0.0407407	Probable G-protein coupled receptor 88 (Striatum-specific G-protein coupled receptor)	384					1.58006	1.88319	18	22	0.229914	25	0.0703893	0	0	0.0211681	0.00165186	-0.00933313
OAS3	5	11	270	0.0407407	2'-5'-oligoadenylate synthase 3 ((2-5')oligo(A) synthase 3) (2-5A synthase 3) (EC 2.7.7.84) (p100 OAS) (p100OAS)	1087	1.53277	1.75236	10	12	16.997	13.6176	72	64	5.49506	59	2.71589	3.98641	3.4276	-0.0992264	-0.0794927	-0.076635
ZNF862	5	11	270	0.0407407	Zinc finger protein 862	1169									4.05292	54	2.92029	2.43829	2.30888	-0.146345	-0.0956379	-0.0881674
B3GAT2	5	11	270	0.0407407	Galactosylgalactosylxylosylprotein 3-beta-glucuronosyltransferase 2 (EC 2.4.1.135) (Beta-1,3-glucuronyltransferase 2) (GlcAT-D) (UDP-glucuronosyltransferase S) (GlcAT-S) (Glucuronosyltransferase S)	323	1.62361	1.54211	11	10	11.7517	6.34232	60	43	0.227497	25	1.01436	0.298658	0.250962	-0.128442	-0.0919068	-0.0920875
KCNMA1	5	11	270	0.0407407	Calcium-activated potassium channel subunit alpha-1 (BK channel) (BKCA alpha) (Calcium-activated potassium channel, subfamily M subunit alpha-1) (K(VCA)alpha) (KCa1.1) (Maxi K channel) (MaxiK) (Slo-alpha) (Slo1) (Slowpoke homolog) (Slo homolog) (hSlo)	1236	0.988664	1.2937	7	9	6.16804	5.01746	43	39	6.94892	64	3.48543	1.83592	1.3978	0.0153944	-0.00307419	0.00047459
SLC18A1	5	11	270	0.0407407	Chromaffin granule amine transporter (Solute carrier family 18 member 1) (Vesicular amine transporter 1) (VAT1)	525	3.09085	2.98251	21	20	53.1939	23.9285	96	82	1.86888	42	0.321928	0	0	0.0579648	0.0910088	0.0615224
KAZN	5	11	270	0.0407407	Kazrin	775	2.17187	2.29886	14	15	2.31956	3.82415	25	34	1.52672	40	3.07382	1.37851	2.13258	0.0276593	0.0411712	0.0436299
KLK3	5	11	270	0.0407407	Prostate-specific antigen (PSA) (EC 3.4.21.77) (Gamma-seminoprotein) (Seminin) (Kallikrein-3) (P-30 antigen) (Semenogelase)	261									0.165994	24	0.0285692	0	0	0.03224	0.00909636	0.0156956
MAGEC2	5	11	270	0.0407407	Melanoma-associated antigen C2 (Cancer/testis antigen 10) (CT10) (Hepatocellular carcinoma-associated antigen 587) (MAGE-C2 antigen) (MAGE-E1 antigen)	373									1.21241	37	0.31034	0.0976108	0.0703893	-0.00453238	-0.028158	-0.0137553
TNFAIP3	8	41	1007	0.040715	Tumor necrosis factor alpha-induced protein 3 (TNF alpha-induced protein 3) (EC 2.3.2.-) (EC 3.4.19.12) (OTU domain-containing protein 7C) (Putative DNA-binding protein A20) (Zinc finger protein A20) [Cleaved into: A20p50; A20p37]	790	2.62549	2.65654	17	18	6.21399	9.02015	43	52	1.7109	41	1.02857	2.80323	2.7761	0.0218218	0.0421699	0.04097
RTEL1	5	23	565	0.040708	Regulator of telomere elongation helicase 1 (EC 3.6.4.12) (Novel helicase-like)	1219	4.99253	4.61947	46	40	12.0874	14.4541	61	66	6.48438	63	4.13668	3.58376	3.3505	-0.478328	-0.512324	-0.490176
RAC2	3	21	516	0.0406977	Ras-related C3 botulinum toxin substrate 2 (GX) (Small G protein) (p21-Rac2)	192					8.24904	8.04502	50	49	4.3285	55	0.475085	3.72137	4.3136	-0.105984	-0.0952809	-0.109471
AFM	6	13	320	0.040625	Afamin (Alpha-albumin) (Alpha-Alb)	599					1	1.16448	1	10	0	1	0	0	0	0.102729	0.0952172	0.110875
AHSG	6	13	320	0.040625	Alpha-2-HS-glycoprotein (Alpha-2-Z-globulin) (Ba-alpha-2-glycoprotein) (Fetuin-A) [Cleaved into: Alpha-2-HS-glycoprotein chain A; Alpha-2-HS-glycoprotein chain B]	367					2.99072	9.7599	29	54	0.742027	33	0.137504	0.0703893	0.0426443	0.00945743	0.0271954	0.0455219
IPO11	6	13	320	0.040625	Importin-11 (Imp11) (Ran-binding protein 11) (RanBP11)	975	6.35477	6.30439	74	73	13.1845	14.0214	64	65	6.33589	62	3.81558	3.91743	3.84549	-0.980121	-0.983356	-0.944839
MLPH	6	13	320	0.040625	Melanophilin (Exophilin-3) (Slp homolog lacking C2 domains a) (SlaC2-a) (Synaptotagmin-like protein 2a)	600					4.90142	6.30835	38	43	7.77075	67	0.910733	5.44128	3.23266	0.0830527	0.0850529	0.0835838
NARS2	6	13	320	0.040625	Probable asparagine--tRNA ligase, mitochondrial (EC 6.1.1.22) (Asparaginyl-tRNA synthetase) (AsnRS)	477	4.16884	4.338	33	36	6.47449	6.41207	44	44	18.959	84	5.11103	4.16108	4.11187	-0.350723	-0.252471	-0.249357
PCDHGA12	6	13	320	0.040625	Protocadherin gamma-A12 (PCDH-gamma-A12) (Cadherin-21) (Fibroblast cadherin-3)	932									0.23657	26	0.176323	0.163499	0.124328	-0.141259	-0.109087	-0.0768819
TOP1MT	6	13	320	0.040625	DNA topoisomerase I, mitochondrial (TOP1mt) (EC 5.6.2.1)	601	3.1279	3.24468	22	23	8.04176	4.41965	49	37	15.7354	81	4.67299	4.78241	4.74873	0.00163354	-0.0583021	-0.0725965
CACNG3	4	11	271	0.0405904	Voltage-dependent calcium channel gamma-3 subunit (Neuronal voltage-gated calcium channel gamma-3 subunit) (Transmembrane AMPAR regulatory protein gamma-3) (TARP gamma-3)	315									0.03851	17	0	0	0	-0.0621925	-0.051936	-0.0399111
CHRNA9	4	11	271	0.0405904	Neuronal acetylcholine receptor subunit alpha-9 (Nicotinic acetylcholine receptor subunit alpha-9) (NACHR alpha-9)	479					1	1.04991	1	4	0.173377	24	0.333424	0.0840643	0.0285692	-0.0962906	-0.115987	-0.098176
CWH43	4	11	271	0.0405904	PGAP2-interacting protein (Cell wall biogenesis protein 43 C-terminal homolog)	699									0	3	0	0	0	0.0259066	-0.01693	-0.0102812
CYFIP2	4	11	271	0.0405904	Cytoplasmic FMR1-interacting protein 2 (p53-inducible protein 121)	1278	8.0621	7.97147	96	95	42.7122	37.5597	94	92	22.265	87	5.53574	1.87971	3.29792
DNM2	4	11	271	0.0405904	Dynamin-2 (EC 3.6.5.5)	870	6.95069	7.00766	85	86	44.4727	32.8422	94	89	18.0952	84	6.42206	5.93923	6.00607	-0.51063	-1.06	-1.16622
HTR1A	4	11	271	0.0405904	5-hydroxytryptamine receptor 1A (5-HT-1A) (5-HT1A) (G-21) (Serotonin receptor 1A)	422									0.211126	25	0	0	0	-0.034175	-0.0552778	-0.0470744
LILRA2	4	11	271	0.0405904	Leukocyte immunoglobulin-like receptor subfamily A member 2 (CD85 antigen-like family member H) (Immunoglobulin-like transcript 1) (ILT-1) (Leukocyte immunoglobulin-like receptor 7) (LIR-7) (CD antigen CD85h)	483									0.221249	25	0.0285692	0	0	0.136929	0.134746	0.128086
LINGO1	4	11	271	0.0405904	Leucine-rich repeat and immunoglobulin-like domain-containing nogo receptor-interacting protein 1 (Leucine-rich repeat and immunoglobulin domain-containing protein 1) (Leucine-rich repeat neuronal protein 1) (Leucine-rich repeat neuronal protein 6A)	620	2.21385	2.1209	15	14	4.32037	12.5503	36	62	2.50422	46	2.18903	0.163499	0.15056	-0.092215	-0.0918287	-0.070918
PHF20L1	4	11	271	0.0405904	PHD finger protein 20-like protein 1	1017	6.56675	6.58041	78	79	23.7175	28.6742	83	87	8.66882	69	4.96717	4.31397	4.26303	0.0936003	0.101136	0.0802272
PRDM13	4	11	271	0.0405904	PR domain zinc finger protein 13 (EC 2.1.1.-) (PR domain-containing protein 13)	707									0.88456	34	1.54597	0.176323	0.0143553	0.108708	0.0291471	0.0377118
PRODH	4	11	271	0.0405904	Proline dehydrogenase 1, mitochondrial (EC 1.5.5.2) (Proline oxidase) (Proline oxidase 2) (p53-induced gene 6 protein)	600	1.3005	1.28749	9	9	13.9793	8.12182	66	49	2.91263	48	1.67356	1.11103	0.673549	-0.150844	-0.116391	-0.122384
SLC35F3	4	11	271	0.0405904	Putative thiamine transporter SLC35F3 (Solute carrier family 35 member F3)	421	3.68749	3.63081	27	27	10.3744	9.45896	56	53	1.30932	38	0.584963	1.11103	0.15056	-0.0416615	-0.0548828	-0.0446433
RHEB	3	28	691	0.040521	GTP-binding protein Rheb (Ras homolog enriched in brain)	184	6.98019	7.01704	85	86	38.9142	46.0877	93	94	56.8866	96	7.45376	7.1918	6.95193	-0.653364	-0.933518	-0.856641
AASS	6	13	321	0.0404984	Alpha-aminoadipic semialdehyde synthase, mitochondrial (LKR/SDH) [Includes: Lysine ketoglutarate reductase (LKR) (LOR) (EC 1.5.1.8); Saccharopine dehydrogenase (SDH) (EC 1.5.1.9)]	926					1.2125	1.23584	12	12	1.19646	37	2.36457	1.79494	2.07895	0.0136236	0.0381191	0.0314472
ABLIM1	6	13	321	0.0404984	Actin-binding LIM protein 1 (abLIM-1) (Actin-binding LIM protein family member 1) (Actin-binding double zinc finger protein) (LIMAB1) (Limatin)	778	4.27363	4.51427	35	38	9.45282	8.16216	54	49	14.3695	79	4.59634	4.59872	4.02901	0.0452522	0.0450038	0.0500617
ADAMDEC1	6	13	321	0.0404984	ADAM DEC1 (EC 3.4.24.-) (A disintegrin and metalloproteinase domain-like protein decysin-1) (ADAM-like protein decysin-1)	470					1.10947	1.09815	8	7	1.04051	36	0	0	0	0.0647367	0.0647289	0.0781818
AQP12B	6	13	321	0.0404984	Aquaporin-12B (AQP-12B)	295									0.076341	20	0.0285692	0	0	-0.0882276	-0.105404	-0.103596
GP2	6	13	321	0.0404984	Pancreatic secretory granule membrane major glycoprotein GP2 (Pancreatic zymogen granule membrane protein GP-2) (ZAP75)	537	-0.106354	-0.0083262	1	1	2.08215	2.78331	23	29	1.48619	39	0	0	0	0.0315302	0.0217793	0.0213865
MED24	6	13	321	0.0404984	Mediator of RNA polymerase II transcription subunit 24 (Activator-recruited cofactor 100 kDa component) (ARC100) (Cofactor required for Sp1 transcriptional activation subunit 4) (CRSP complex subunit 4) (Mediator complex subunit 24) (Thyroid hormone receptor-associated protein 4) (Thyroid hormone receptor-associated protein complex 100 kDa component) (Trap100) (hTRAP100) (Vitamin D3 receptor-interacting protein complex 100 kDa component) (DRIP100)	989	6.62853	6.6667	79	80	14.7422	17.9232	68	73	19.8873	85	6.19967	5.72492	5.51144	-0.403762	-0.286534	-0.344671
TDRD12	6	13	321	0.0404984	Putative ATP-dependent RNA helicase TDRD12 (EC 3.6.4.13) (ES cell-associated transcript 8 protein) (Tudor domain-containing protein 12)	1177					2.51327	1.7122	26	20	0.06696	19	0.238787	0.0976108	0.0840643	0.0478183	0.0378282	0.0361475
ZFYVE9	6	13	321	0.0404984	Zinc finger FYVE domain-containing protein 9 (Mothers against decapentaplegic homolog-interacting protein) (Madh-interacting protein) (Novel serine protease) (NSP) (Receptor activation anchor) (hSARA) (Smad anchor for receptor activation)	1425	5.13643	5.15255	49	50	3.71489	7.7336	33	48	7.2837	65	3.42492	2.89918	2.90014	-0.0971736	-0.0681888	-0.0659028
HCN2	6	13	321	0.0404984	Potassium/sodium hyperpolarization-activated cyclic nucleotide-gated channel 2 (Brain cyclic nucleotide-gated channel 2) (BCNG-2)	889	5.2632	5.12864	52	49	4.76741	3.8131	38	34	3.55426	51	2.91839	0.823749	0.718081	-0.212265	-0.158838	-0.17118
HPS5	6	13	321	0.0404984	Hermansky-Pudlak syndrome 5 protein (Alpha-integrin-binding protein 63) (Ruby-eye protein 2 homolog) (Ru2)	1129	5.23113	5.23283	51	51	15.3936	11.353	69	59	2.46277	46	3.77716	3.62644	3.6153	-0.0369165	-0.0336146	-0.0304955
MGAT4C	6	13	321	0.0404984	Alpha-1,3-mannosyl-glycoprotein 4-beta-N-acetylglucosaminyltransferase C (EC 2.4.1.145) (N-acetylglucosaminyltransferase IV homolog) (hGnT-IV-H) (N-glycosyl-oligosaccharide-glycoprotein N-acetylglucosaminyltransferase IVc) (GlcNAc-T IVc) (GnT-IVc) (N-acetylglucosaminyltransferase IVc) (UDP-N-acetylglucosamine: alpha-1,3-D-mannoside beta-1,4-N-acetylglucosaminyltransferase IVc)	478	0.448589	0.492729	4	4	3.62673	1.96421	33	23	3.91606	53	1.5008	0.0143553	0.0143553	0.0643293	0.0811805	0.075094
RFX1	6	13	321	0.0404984	MHC class II regulatory factor RFX1 (Enhancer factor C) (EF-C) (Regulatory factor X 1) (RFX) (Transcription factor RFX1)	979	4.98201	4.93324	46	45	6.93254	8.2756	46	49	6.94771	64	2.8953	2.45418	2.29719	0.0325457	0.0224257	0.0103004
ENPP1	6	12	299	0.0401338	Ectonucleotide pyrophosphatase/phosphodiesterase family member 1 (E-NPP 1) (Membrane component chromosome 6 surface marker 1) (Phosphodiesterase I/nucleotide pyrophosphatase 1) (Plasma-cell membrane glycoprotein PC-1) [Cleaved into: Ectonucleotide pyrophosphatase/phosphodiesterase family member 1, secreted form] [Includes: Alkaline phosphodiesterase I (EC 3.1.4.1); Nucleotide pyrophosphatase (NPPase) (EC 3.6.1.9) (Nucleotide diphosphatase)]	925	2.60718	2.53481	17	17	11.6049	13.0572	60	63	1.45728	39	1.17632	1.26903	0.992768	-0.0202823	-0.00643746	-0.00978083
GCC2	6	12	299	0.0401338	GRIP and coiled-coil domain-containing protein 2 (185 kDa Golgi coiled-coil protein) (GCC185) (CLL-associated antigen KW-11) (CTCL tumor antigen se1-1) (Ran-binding protein 2-like 4) (RanBP2L4) (Renal carcinoma antigen NY-REN-53)	1684	5.67861	5.7129	60	62	21.8496	26.7171	80	85	6.42982	63	3.9364	3.60644	3.59932	0.0705612	0.0643676	0.0452535
PCDH1	6	12	299	0.0401338	Protocadherin-1 (Cadherin-like protein 1) (Protocadherin-42) (PC42)	1060	4.76258	4.58115	42	39	30.3354	24.7637	88	83	2.49819	46	1.98185	3.45286	2.40461	0.0296688	0.020421	0.0155203
SLC7A10	6	12	299	0.0401338	Asc-type amino acid transporter 1 (Asc-1) (Solute carrier family 7 member 10)	523					2.30013	1.85335	25	22	0	11	0.0426443	0.0285692	0	-0.0552774	-0.102092	-0.0897173
SV2B	6	12	299	0.0401338	Synaptic vesicle glycoprotein 2B	683	4.64803	4.65985	40	40	12.6887	5.78977	63	42	9.854	72	1.87971	0.0143553	0.0143553	0.0574504	0.0754767	0.073911
SYCP2L	6	12	299	0.0401338	Synaptonemal complex protein 2-like (SCP-2-like) (145 kDa nucleolar protein homolog) (hsNO145)	812					1.00188	1.10551	2	7	0.305332	27	1.70487	0.83996	0.275007	0.0420738	0.0325882	0.0420957
TYRP1	6	12	299	0.0401338	5,6-dihydroxyindole-2-carboxylic acid oxidase (DHICA oxidase) (EC 1.14.18.-) (Catalase B) (Glycoprotein 75) (Melanoma antigen gp75) (Tyrosinase-related protein 1) (TRP) (TRP-1) (TRP1)	537					1.13618	1.22849	9	12	0.018035	15	0.31034	0.201634	0.176323	-0.0274982	0.0148082	0.00933827
UBASH3B	6	12	299	0.0401338	Ubiquitin-associated and SH3 domain-containing protein B (EC 3.1.3.48) (Cbl-interacting protein p70) (Suppressor of T-cell receptor signaling 1) (STS-1) (T-cell ubiquitin ligand 2) (TULA-2) (Tyrosine-protein phosphatase STS1/TULA2)	649	0.175969	0.224576	2	2	2.53637	2.76134	27	29	0.859618	34	1.63227	3.34199	2.73335	-0.0147713	0.0138131	0.00334835
ZNF326	6	12	299	0.0401338	DBIRD complex subunit ZNF326 (Zinc finger protein 326) (Zinc finger protein interacting with mRNPs and DBC1)	582									11.0573	74	5.31723	4.50653	4.46205	-0.0566927	-0.0275415	-0.0238865
NLRP9	6	12	299	0.0401338	NACHT, LRR and PYD domains-containing protein 9 (Nucleotide-binding oligomerization domain protein 6) (PYRIN and NACHT-containing protein 12)	991									0.176984	24	0	0	0	0.0155685	0.0430443	0.0269978
CHD1	7	14	349	0.0401146	Chromodomain-helicase-DNA-binding protein 1 (CHD-1) (EC 3.6.4.12) (ATP-dependent helicase CHD1)	1710	7.07168	7.04071	87	86	32.0538	30.5808	89	88	8.05037	67	4.54844	4.51349	4.42895	-0.137476	-0.181954	-0.193797
HCK	8	14	350	0.04	Tyrosine-protein kinase HCK (EC 2.7.10.2) (Hematopoietic cell kinase) (Hemopoietic cell kinase) (p59-HCK/p60-HCK) (p59Hck) (p61Hck)	526					1.07857	1.305	6	14	0.233307	25	0.422233	0.0426443	0.0426443	-0.0555554	-0.049381	-0.0469084
SLITRK1	8	14	350	0.04	SLIT and NTRK-like protein 1 (Leucine-rich repeat-containing protein 12)	696	0.264464	0.162836	3	2	1.54694	3.24174	18	31	0.048836	18	0.475085	0	0	0.0506421	0.0643196	0.0713911
DSG2	7	14	350	0.04	Desmoglein-2 (Cadherin family member 5) (HDGC)	1118	6.19956	6.03677	71	68	28.1901	24.4579	87	82	5.85812	61	2.7866	5.70072	4.79362	-0.0621323	-0.0970732	-0.0880366
KRT5	7	14	350	0.04	Keratin, type II cytoskeletal 5 (58 kDa cytokeratin) (Cytokeratin-5) (CK-5) (Keratin-5) (K5) (Type-II keratin Kb5)	590					1.10541	1.08833	8	6	8.0411	67	0.731183	0.669027	0.726825	-0.091679	-0.0743471	-0.0549832
OR4D6	7	14	350	0.04	Olfactory receptor 4D6 (Olfactory receptor OR11-250)	314									0	8	0	0	0
OR51A7	7	14	350	0.04	Olfactory receptor 51A7 (Olfactory receptor OR11-27)	312									0	8	0	0	0
PYGM	7	14	350	0.04	Glycogen phosphorylase, muscle form (EC 2.4.1.1) (Myophosphorylase)	842	0.331075	0.383116	3	3	3.47848	1.66287	32	20	0.185456	24	0.62293	0.344828	0.298658	-0.166157	-0.160003	-0.145644
SEC23B	7	14	350	0.04	Protein transport protein Sec23B (hSec23B) (SEC23-related protein B)	767	6.84882	6.91485	83	84	21.4961	21.3519	80	79	10.6058	73	6.15725	5.69655	5.50255	-0.0168358	0.0288622	0.0202852
WWC3	7	14	350	0.04	Protein WWC3	1092									11.5501	75	3.53481	3.34056	3.06264	0.101537	0.105782	0.105426
LAMC1	7	14	350	0.04	Laminin subunit gamma-1 (Laminin B2 chain) (Laminin-1 subunit gamma) (Laminin-10 subunit gamma) (Laminin-11 subunit gamma) (Laminin-2 subunit gamma) (Laminin-3 subunit gamma) (Laminin-4 subunit gamma) (Laminin-6 subunit gamma) (Laminin-7 subunit gamma) (Laminin-8 subunit gamma) (Laminin-9 subunit gamma) (S-laminin subunit gamma) (S-LAM gamma)	1609	6.56752	6.62716	78	80	20.1841	17.8819	78	73	11.179	74	5.26828	6.24546	6.10035	0.0549447	0.0778707	0.0758495
PNLIP	7	14	350	0.04	Pancreatic triacylglycerol lipase (PL) (PTL) (Pancreatic lipase) (EC 3.1.1.3)	465					1.0431	1.15358	4	9	0	9	0	0	0	0.104339	0.0942225	0.0830985
ZNF644	7	14	350	0.04	Zinc finger protein 644 (Zinc finger motif enhancer-binding protein 2) (Zep-2)	1327									9.4224	71	4.89142	4.2149	4.23036	-0.0915325	-0.0793332	-0.0794349
OTOA	7	14	350	0.04	Otoancorin	1153	-0.165438	-0.285793	1	1	5.44297	2.70159	40	28	0.057743	19	0.0285692	0.0143553	0.0143553	-0.0278906	-0.0423094	-0.0428709
SLC10A2	7	14	350	0.04	Ileal sodium/bile acid cotransporter (Apical sodium-dependent bile acid transporter) (ASBT) (Ileal Na(+)/bile acid cotransporter) (Ileal sodium-dependent bile acid transporter) (IBAT) (ISBT) (Na(+)-dependent ileal bile acid transporter) (Sodium/taurocholate cotransporting polypeptide, ileal) (Solute carrier family 10 member 2)	348					2.90594	1.70239	29	20	0	10	0	0	0	0.0292569	0.0411141	0.0422253
ATP6V0A4	5	12	300	0.04	V-type proton ATPase 116 kDa subunit a isoform 4 (V-ATPase 116 kDa isoform a4) (Vacuolar proton translocating ATPase 116 kDa subunit a isoform 4) (Vacuolar proton translocating ATPase 116 kDa subunit a kidney isoform)	840					1.02915	1.23314	4	12	0.25072	26	0.111031	0.411426	0.15056	-0.0520395	-0.011363	-0.017317
FUT5	5	12	300	0.04	4-galactosyl-N-acetylglucosaminide 3-alpha-L-fucosyltransferase FUT5 (EC 2.4.1.152) (3-galactosyl-N-acetylglucosaminide 4-alpha-L-fucosyltransferase FUT5) (EC 2.4.1.65) (Fucosyltransferase 5) (Fucosyltransferase V) (Fuc-TV) (FucT-V) (Galactoside 3-L-fucosyltransferase)	374									0.013367	14	0.0143553	0	0	-0.0361385	-0.0341819	-0.0387597
MAPK8IP3	5	12	300	0.04	C-Jun-amino-terminal kinase-interacting protein 3 (JIP-3) (JNK-interacting protein 3) (JNK MAP kinase scaffold protein 3) (Mitogen-activated protein kinase 8-interacting protein 3)	1336	7.36845	7.2324	90	89	15.476	20.5665	69	77	16.7979	82	5.83693	5.1235	5.07146	-0.0602486	-0.0341712	-0.0605512
NMUR1	5	12	300	0.04	Neuromedin-U receptor 1 (NMU-R1) (G-protein coupled receptor 66) (G-protein coupled receptor FM-3)	426					1.36278	1.30604	15	14	0.031478	16	0.0285692	0.0143553	0	-0.053146	-0.0435821	-0.0434434
OR51T1	5	12	300	0.04	Olfactory receptor 51T1 (Olfactory receptor OR11-26)	327									0.080416	20	0	0	0
OR5A2	5	12	300	0.04	Olfactory receptor 5A2 (Olfactory receptor OR11-248)	324									0	8	0	0	0
PDILT	5	12	300	0.04	Protein disulfide-isomerase-like protein of the testis	584									0	9	0	0	0	0.09607	0.0878502	0.0728127
PHACTR3	5	12	300	0.04	Phosphatase and actin regulator 3 (Scaffold-associated PP1-inhibiting protein) (Scapinin)	559	3.07843	2.97422	21	20	6.08853	7.82911	43	48	2.66846	47	1.42761	0.411426	0.137504	-0.10421	-0.0517219	-0.0721055
PLSCR4	5	12	300	0.04	Phospholipid scramblase 4 (PL scramblase 4) (Ca(2+)-dependent phospholipid scramblase 4) (Cell growth-inhibiting gene 43 protein) (TRA1)	329	1.54953	1.34312	11	9	7.84225	7.99902	49	49	1.14209	37	0.765535	1.5656	1.29866	0.121203	0.156983	0.136352
PROKR2	5	12	300	0.04	Prokineticin receptor 2 (PK-R2) (G-protein coupled receptor 73-like 1) (G-protein coupled receptor I5E) (GPR73b) (GPRg2)	384					6.90181	6.36439	46	43	0.146472	23	0	0	0	-0.0245434	-0.0308612	-0.0212391
OR10G9	5	10	250	0.04	Olfactory receptor 10G9 (Olfactory receptor 10G10)	311									0	7	0	0	0
CACNA1F	4	10	250	0.04	Voltage-dependent L-type calcium channel subunit alpha-1F (Voltage-gated calcium channel subunit alpha Cav1.4)	1977					2.51266	1.57308	26	18	0	2	0.15056	0.0426443	0.0143553	0.00441696	-0.0256803	-0.0279251
DACT3	4	10	250	0.04	Dapper homolog 3 (Antagonist of beta-catenin Dapper homolog 3) (Arginine-rich region 1 protein) (Dapper antagonist of catenin 3)	629	3.07331	2.90878	21	20	5.13346	6.69304	39	44	1.66134	41	1.79077	0.226509	0.356144	-0.111391	-0.0938173	-0.0766377
DMRTB1	4	10	250	0.04	Doublesex- and mab-3-related transcription factor B1	342					1.21138	1.2845	12	13	0	3	0	0	0	-0.455473	-0.316388	-0.340805
DOCK5	4	10	250	0.04	Dedicator of cytokinesis protein 5	1870	4.83349	4.83662	43	44	10.6973	7.59984	57	47	1.52474	40	1.85997	4.06781	3.23189	-0.00182246	-0.103462	-0.0534088
DPY19L3	4	10	250	0.04	Probable C-mannosyltransferase DPY19L3 (EC 2.4.1.-) (Dpy-19-like protein 3) (Protein dpy-19 homolog 3)	716	4.6304	4.72095	40	41	7.24536	5.32701	47	40	4.71511	56	4.29793	3.13258	3.26978	-0.0345763	-0.0299098	-0.0259893
DPYS	4	10	250	0.04	Dihydropyrimidinase (DHP) (DHPase) (EC 3.5.2.2) (Dihydropyrimidine amidohydrolase) (Hydantoinase)	519					1.03982	1.23831	4	12	0.112081	22	0.0426443	0.0285692	0.0143553	0.0389292	0.0413713	0.0437996
HIPK2	4	10	250	0.04	Homeodomain-interacting protein kinase 2 (hHIPk2) (EC 2.7.11.1)	1198	6.92827	6.98077	84	86	36.0852	35.1543	91	90	5.27881	59	4.08661	3.61941	3.12681
IL12RB1	4	10	250	0.04	Interleukin-12 receptor subunit beta-1 (IL-12 receptor subunit beta-1) (IL-12R subunit beta-1) (IL-12R-beta-1) (IL-12RB1) (IL-12 receptor beta component) (CD antigen CD212)	662									0.094935	21	0.0285692	0.0285692	0.0703893	-0.0296291	-0.166054	-0.133282
IQCJ-SCHIP1	4	10	250	0.04	IQCJ-SCHIP1 readthrough transcript protein	563									3.23696	50	3.07382	4.03034	3.79546
KRT37	4	10	250	0.04	Keratin, type I cuticular Ha7 (Hair keratin, type I Ha7) (Keratin-37) (K37)	449									0	5	0	0	0	0.0334185	0.0261843	0.0385731
MAP3K10	4	10	250	0.04	Mitogen-activated protein kinase kinase kinase 10 (EC 2.7.11.25) (Mixed lineage kinase 2) (Protein kinase MST)	954	5.52032	5.44457	57	56	7.45443	7.18995	47	46	4.95564	57	4.07211	3.29719	3.01614	-0.0259637	-0.012143	-0.00838192
PARP14	4	10	250	0.04	Protein mono-ADP-ribosyltransferase PARP14 (EC 2.4.2.-) (ADP-ribosyltransferase diphtheria toxin-like 8) (ARTD8) (B aggressive lymphoma protein 2) (Poly [ADP-ribose] polymerase 14) (PARP-14)	1801	0.715662	1.00168	5	7	8.61944	6.24633	51	43	4.60129	56	2.72465	3.78346	3.71918	-0.0589098	-0.0668474	-0.066504
SIRPG	4	10	250	0.04	Signal-regulatory protein gamma (SIRP-gamma) (CD172 antigen-like family member B) (Signal-regulatory protein beta-2) (SIRP-b2) (SIRP-beta-2) (CD antigen CD172g)	387									0.05361	18	0	0	0	0.0469863	0.075991	0.0550511
USP20	4	10	250	0.04	Ubiquitin carboxyl-terminal hydrolase 20 (EC 3.4.19.12) (Deubiquitinating enzyme 20) (Ubiquitin thioesterase 20) (Ubiquitin-specific-processing protease 20) (VHL-interacting deubiquitinating enzyme 2) (hVDU2)	914	5.92763	5.91185	66	66	11.8564	9.64618	60	54	10.1068	72	4.27053	3.35755	3.44692	0.0384035	-0.00821601	0.0143294
ZNF823	4	10	250	0.04	Zinc finger protein 823 (Zinc finger protein ZFP-36)	610									2.64168	47	2.33914	1.95977	2.06178	-0.000728771	-0.0152879	0.0049071
ATP13A4	4	10	250	0.04	Probable cation-transporting ATPase 13A4 (EC 7.2.2.-) (P5-ATPase isoform 4)	1196					1.05916	1.21217	5	11	0.166957	24	0.263034	0.0976108	0.111031	0.0550906	0.0644077	0.0441604
CLDN18	4	10	250	0.04	Claudin-18	261					2.72071	3.49856	28	32	33	92	0.367371	0.0840643	0.0703893	-0.0612403	-0.026357	-0.037983
DPPA4	4	10	250	0.04	Developmental pluripotency-associated protein 4	304									0	3	0	0	0	0.0422666	0.0520904	0.0506258
SNTG2	4	10	250	0.04	Gamma-2-syntrophin (G2SYN) (Syntrophin-5) (SYN5)	539					1.2302	1.20518	12	11	3.91244	53	0.650765	0	0	0.140067	0.146324	0.124888
TEX14	4	10	250	0.04	Inactive serine/threonine-protein kinase TEX14 (Protein kinase-like protein SgK307) (Sugen kinase 307) (Testis-expressed sequence 14) (Testis-expressed sequence 14 protein)	1497					7.74282	7.93915	48	48	0.105592	21	0.454176	0.263034	0.176323	-0.117227	-0.0651002	-0.0675203
TSPYL2	4	10	250	0.04	Testis-specific Y-encoded-like protein 2 (TSPY-like protein 2) (Cell division autoantigen 1) (Cutaneous T-cell lymphoma-associated antigen se20-4) (CTCL-associated antigen se20-4) (Differentially-expressed nucleolar TGF-beta1 target protein) (Nuclear protein of 79 kDa) (NP79)	693	5.25796	5.29595	52	53	12.179	16.4452	61	70	34.4472	92	5.18269	3.72792	3.89918	-0.0591689	-0.0336479	-0.0196039
ZNF679	4	10	250	0.04	Zinc finger protein 679	411									0	12	0.0285692	0	0	-0.0297731	0.00645932	0.000853292
INO80	4	10	250	0.04	Chromatin-remodeling ATPase INO80 (hINO80) (EC 3.6.4.-) (DNA helicase-related INO80 complex homolog 1) (DNA helicase-related protein INO80) (INO80 complex subunit A)	1556	5.82439	5.82494	64	64	10.6584	11.5456	57	59	7.19346	65	3.80529	3.84699	3.6565	-0.740985	-0.748453	-0.744915
PCDHAC1	4	10	250	0.04	Protocadherin alpha-C1 (PCDH-alpha-C1)	963									0.46331	29	1.42761	0.879706	0.0426443	-0.04539	-0.0500052	-0.0384848
POTEH	4	10	250	0.04	POTE ankyrin domain family member H (ANKRD26-like family C member 3) (Prostate, ovary, testis-expressed protein on chromosome 22) (POTE-22)	545									0	9	0	0	0
TRIM64C	4	10	250	0.04	Tripartite motif-containing protein 64C	450									0	12	0	0	0
TLE2	4	10	250	0.04	Transducin-like enhancer protein 2 (Enhancer of split groucho-like protein 2) (ESG2)	743	3.29683	3.40228	23	25	11.3882	22.2491	59	80	28.7198	90	4.71094	2.75702	1.74199	0.0383568	0.0260117	0.028412
POLA1	6	12	301	0.0398671	DNA polymerase alpha catalytic subunit (EC 2.7.7.7) (DNA polymerase alpha catalytic subunit p180)	1462	7.59058	7.59485	93	93	33.3034	27.325	90	85	13.7147	78	4.6865	3.30305	3.40531	-0.804653	-0.806165	-0.77801
GLRA2	5	12	301	0.0398671	Glycine receptor subunit alpha-2	452					2.82598	2.58914	28	28	0	4	0.0565835	0	0	0.00298981	-0.0074304	-0.00709828
ILDR2	5	12	301	0.0398671	Immunoglobulin-like domain-containing receptor 2	639					6.17673	2.19761	43	25	8.7553	69	1.56071	0.0703893	0.15056	-0.0594537	-0.0475345	-0.0383401
KCND1	5	12	301	0.0398671	Potassium voltage-gated channel subfamily D member 1 (Voltage-gated potassium channel subunit Kv4.1)	647	1.56129	1.53415	11	10	4.20072	2.96728	35	30	0.968619	35	1.37851	0.722466	0.79493	0.0274861	-0.00862832	-0.0154983
MYBPC3	5	12	301	0.0398671	Myosin-binding protein C, cardiac-type (Cardiac MyBP-C) (C-protein, cardiac muscle isoform)	1274					1.94284	1.15739	22	9	0.006045	13	0.0143553	0	0	-0.0539471	-0.0832645	-0.0917506
RAPGEF2	5	12	301	0.0398671	Rap guanine nucleotide exchange factor 2 (Cyclic nucleotide ras GEF) (CNrasGEF) (Neural RAP guanine nucleotide exchange protein) (nRap GEP) (PDZ domain-containing guanine nucleotide exchange factor 1) (PDZ-GEF1) (RA-GEF-1) (Ras/Rap1-associating GEF-1)	1499	5.51787	5.50427	57	57	14.339	13.5407	67	64	4.78517	57	4.08406	3.72792	3.51159	-0.027682	-0.0147023	-0.0365167
SCAPER	5	12	301	0.0398671	S phase cyclin A-associated protein in the endoplasmic reticulum (S phase cyclin A-associated protein in the ER) (Zinc finger protein 291)	1400	5.44558	5.46823	55	56	22.3698	19.7693	81	76	5.43047	59	3.78241	2.69153	2.6311	-0.00445327	0.0517982	0.0274586
EMILIN2	5	12	301	0.0398671	EMILIN-2 (Elastin microfibril interface-located protein 2) (Elastin microfibril interfacer 2) (Protein FOAP-10)	1053					1.30359	1.28587	14	13	3.4191	51	2.28983	1.1375	1.5753	-0.0092391	0.0125969	0.00578814
FAM189A1	5	12	301	0.0398671	Protein FAM189A1 (Transmembrane protein 228)	539	1.45011	1.61009	10	11	14.8405	8.79806	68	51	1.49648	40	0.594549	0.0703893	0.0565835	0.0014143	-0.00645776	0.0100257
HAS1	5	12	301	0.0398671	Hyaluronan synthase 1 (EC 2.4.1.212) (Hyaluronate synthase 1) (Hyaluronic acid synthase 1) (HA synthase 1) (HuHAS1)	578	0.174933	0.0758414	2	2	4.7982	9.38513	38	53	0.076107	20	0	0.0285692	0.0285692	0.060238	0.0283861	0.0519906
PDE4B	5	12	301	0.0398671	cAMP-specific 3',5'-cyclic phosphodiesterase 4B (EC 3.1.4.53) (DPDE4) (PDE32)	736	0.811601	0.789808	6	6	1.51538	6.22218	17	43	1.92652	42	1.33914	1.36177	1.06691	-0.0493474	-0.0585351	-0.0489761
PRR23C	5	12	301	0.0398671	Proline-rich protein 23C	262									0	10	0	0	0	-0.0295469	-0.0503875	-0.0342245
TP53BP2	5	12	301	0.0398671	Apoptosis-stimulating of p53 protein 2 (Bcl2-binding protein) (Bbp) (Renal carcinoma antigen NY-REN-51) (Tumor suppressor p53-binding protein 2) (53BP2) (p53-binding protein 2) (p53BP2)	1128									13.7878	79	5.04701	4.11437	4.05007	-0.0414148	-0.104091	-0.0943035
ALPK1	5	12	301	0.0398671	Alpha-protein kinase 1 (EC 2.7.11.1) (Chromosome 4 kinase) (Lymphocyte alpha-protein kinase)	1244					1.73502	1.59455	20	19	0.080202	20	0.632268	2.27798	2.4019	-0.0525206	-0.0359041	-0.0162218
EXOC1	5	12	301	0.0398671	Exocyst complex component 1 (Exocyst complex component Sec3)	894	5.77099	5.75309	63	62	14.5235	14.8587	67	67	2.59843	46	4.29572	4.08066	4.08066	-0.612706	-0.590675	-0.525209
MEFV	5	12	301	0.0398671	Pyrin (Marenostrin)	781									0.022024	15	0.0426443	0.0426443	0.0426443	0.0119042	0.0074161	0.00503942
SOX17	7	31	778	0.0398458	Transcription factor SOX-17	414					1.16979	1.04822	10	4	1.10319	36	0	0.0143553	0.0143553	0.0389247	-0.012379	-0.00799565
CATSPERE	4	10	251	0.0398406	Cation channel sperm-associated protein subunit epsilon (CatSper-epsilon) (CatSperepsilon)	951											0.298658	0.214125	0.201634	0.0103959	0.0326931	0.0143498
DLG4	4	10	251	0.0398406	Disks large homolog 4 (Postsynaptic density protein 95) (PSD-95) (Synapse-associated protein 90) (SAP-90) (SAP90)	724	5.68798	5.62996	61	60	40.52	39.5447	93	92	6.59574	63	4.12846	2.40054	2.80529	-0.0214956	-0.113625	-0.0827186
ENOX1	4	10	251	0.0398406	Ecto-NOX disulfide-thiol exchanger 1 (Candidate growth-related and time keeping constitutive hydroquinone [NADH] oxidase) (cCNOX) (Cell proliferation-inducing gene 38 protein) (Constitutive Ecto-NOX) (cNOX) [Includes: Hydroquinone [NADH] oxidase (EC 1.-.-.-); Protein disulfide-thiol oxidoreductase (EC 1.-.-.-)]	643	4.43181	4.32122	37	35	12.1453	10.6495	61	57	1.15176	37	2.27202	0.604071	0.526069	-0.0379114	-0.0287586	-0.0240287
EXOC6B	4	10	251	0.0398406	Exocyst complex component 6B (Exocyst complex component Sec15B) (SEC15-like protein 2)	811	5.4053	5.37937	55	54	14.0801	15.3202	66	68	5.89993	61	3.24184	3.17632	3.0009	-0.0858475	-0.0702839	-0.065917
LRRC56	4	10	251	0.0398406	Leucine-rich repeat-containing protein 56	542	3.41684	3.31139	25	24	5.22544	6.18865	40	43	5.28428	59	1.29866	1.15056	0.847997	-0.0648133	-0.0382172	-0.0475895
RELCH	4	10	251	0.0398406	RAB11-binding protein RELCH (LisH domain and HEAT repeat-containing protein KIAA1468) (RAB11 binding and LisH domain, coiled-coil and HEAT repeat-containing) (RAB11-binding protein containing LisH, coiled-coil, and HEAT repeats)	1216											4.2426	3.29278	3.24413	0.029517	0.016986	0.0148571
SCARA5	4	10	251	0.0398406	Scavenger receptor class A member 5 (Scavenger receptor hlg)	495									0.036876	17	0.0143553	0.0285692	0.0285692	0.0421857	0.0770201	0.089792
SHOC1	4	10	251	0.0398406	Protein shortage in chiasmata 1 ortholog (EC 3.6.-.-) (Protein ZIP2 homolog) (MZIP2)	1444											0.0143553	0.526069	0.0426443
SUGCT	4	10	251	0.0398406	Succinate--hydroxymethylglutarate CoA-transferase (EC 2.8.3.13) (Dermal papilla-derived protein 13) (SuccinylCoA:glutarate-CoA transferase)	445											0.575312	1.61824	1.66448	-0.0176051	-0.0523592	-0.0465157
SYNPO2	4	10	251	0.0398406	Synaptopodin-2 (Genethonin-2) (Myopodin)	1093					1.31333	1.59633	14	19	0.401532	28	0.137504	0.214125	0.201634	0.0577166	0.0550312	0.061396
CDKN1A	7	34	855	0.0397661	Cyclin-dependent kinase inhibitor 1 (CDK-interacting protein 1) (Melanoma differentiation-associated protein 6) (MDA-6) (p21)	164	6.04445	5.99821	68	67	249.517	207.619	100	100	27.3521	90	5.68285	5.0365	5.46842	0.071133	0.0871067	0.100159
CHD4	6	13	327	0.0397554	Chromodomain-helicase-DNA-binding protein 4 (CHD-4) (EC 3.6.4.12) (ATP-dependent helicase CHD4) (Mi-2 autoantigen 218 kDa protein) (Mi2-beta)	1912	9.48739	9.46528	100	100	56.2079	54.5624	97	96	51.7116	95	7.69174	6.75221	6.82699	-1.051	-1.09324	-1.15001
PRKN	3	21	529	0.0396975	E3 ubiquitin-protein ligase parkin (Parkin) (EC 2.3.2.31) (Parkin RBR E3 ubiquitin-protein ligase) (Parkinson juvenile disease protein 2) (Parkinson disease protein 2)	465											0.687061	0.124328	0.201634	0.0301941	0.00155382	0.0173015
ACSM2B	5	11	279	0.0394265	Acyl-coenzyme A synthetase ACSM2B, mitochondrial (EC 6.2.1.2) (Acyl-CoA synthetase medium-chain family member 2B) (Benzoate--CoA ligase) (EC 6.2.1.25) (Butyrate--CoA ligase 2B) (Butyryl-coenzyme A synthetase 2B) (Middle-chain acyl-CoA synthetase 2B) (Xenobiotic/medium-chain fatty acid-CoA ligase HXM-A)	577									0	1	0	0	0
ASIC2	5	11	279	0.0394265	Acid-sensing ion channel 2 (ASIC2) (Amiloride-sensitive brain sodium channel) (Amiloride-sensitive cation channel 1, neuronal) (Amiloride-sensitive cation channel neuronal 1) (Brain sodium channel 1) (BNC1) (BNaC1) (Mammalian degenerin homolog) (MDEG)	512											0.0143553	0	0	0.0658354	0.0406019	0.0449311
BCL11A	5	11	279	0.0394265	B-cell lymphoma/leukemia 11A (BCL-11A) (B-cell CLL/lymphoma 11A) (COUP-TF-interacting protein 1) (Ecotropic viral integration site 9 protein homolog) (EVI-9) (Zinc finger protein 856)	835	0.575684	0.86106	5	6	1.23821	1.28812	12	13	3.94144	53	3.31179	1.15704	0.956057	-0.0266659	-0.0359995	-0.0344572
CCDC73	5	11	279	0.0394265	Coiled-coil domain-containing protein 73 (Sarcoma antigen NY-SAR-79)	1079	2.18226	1.91063	14	13	4.67187	5.01609	37	39	0.167338	24	0.0565835	0.0426443	0.0426443	0.0544551	0.0346567	0.0391451
CYP26B1	5	11	279	0.0394265	Cytochrome P450 26B1 (EC 1.14.13.-) (Cytochrome P450 26A2) (Cytochrome P450 retinoic acid-inactivating 2) (Cytochrome P450RAI-2) (Retinoic acid-metabolizing cytochrome)	512					1.01997	1.21193	3	11	2.41508	45	1.02148	2.18269	0.933573	0.0397033	0.0238424	0.0399899
GRIK1	5	11	279	0.0394265	Glutamate receptor ionotropic, kainate 1 (GluK1) (Excitatory amino acid receptor 3) (EAA3) (Glutamate receptor 5) (GluR-5) (GluR5)	918									0.132721	23	0.0703893	0.0143553	0.0143553	-0.0602042	-0.0337889	-0.0279683
ITGAL	5	11	279	0.0394265	Integrin alpha-L (CD11 antigen-like family member A) (Leukocyte adhesion glycoprotein LFA-1 alpha chain) (LFA-1A) (Leukocyte function-associated molecule 1 alpha chain) (CD antigen CD11a)	1170	0.504007	0.400548	4	3	2.86818	2.46714	29	27	0.752656	33	0.163499	0.15056	0.15056	0.0652693	0.00899346	0.0321908
KCNH4	5	11	279	0.0394265	Potassium voltage-gated channel subfamily H member 4 (Brain-specific eag-like channel 2) (BEC2) (Ether-a-go-go-like potassium channel 1) (ELK channel 1) (ELK1) (Voltage-gated potassium channel subunit Kv12.3)	1017	2.3944	2.37228	16	16	4.22403	5.36395	36	40	0.925416	35	1.62293	0.0703893	0.0565835	-0.142315	-0.111916	-0.117526
KIAA0232	5	11	279	0.0394265	Uncharacterized protein KIAA0232	1395									8.0244	67	4.05658	3.12433	3.15704	0.0394919	0.0639123	0.0494808
MBTPS2	5	11	279	0.0394265	Membrane-bound transcription factor site-2 protease (EC 3.4.24.85) (Endopeptidase S2P) (Sterol regulatory element-binding proteins intramembrane protease) (SREBPs intramembrane protease)	519	5.60033	5.60653	59	59	16.1023	18.8904	71	75	3.66993	52	3.85	3.77083	3.62702	-0.458271	-0.492495	-0.494535
PRAMEF4	5	11	279	0.0394265	PRAME family member 4	478									0	10	0	0	0
SEL1L	5	11	279	0.0394265	Protein sel-1 homolog 1 (Suppressor of lin-12-like protein 1) (Sel-1L)	794	7.6891	7.66645	94	93	26.6574	28.6898	86	87	7.76626	67	4.84549	4.99639	4.76871	-0.0761179	-0.0403198	-0.0785901
SERPING1	5	11	279	0.0394265	Plasma protease C1 inhibitor (C1 Inh) (C1Inh) (C1 esterase inhibitor) (C1-inhibiting factor) (Serpin G1)	500					6.32441	5.78203	44	42	15.8476	81	0.321928	0.422233	0.454176	-0.00500987	-0.0802822	-0.0557811
SUCO	5	11	279	0.0394265	SUN domain-containing ossification factor (Membrane protein CH1) (Protein osteopotentia homolog) (SUN-like protein 1)	1254	6.8779	6.9153	84	84							4.85499	4.27426	4.02945	-0.0634776	-0.167751	-0.0661758
TRMT44	5	11	279	0.0394265	Probable tRNA (uracil-O(2)-)-methyltransferase (EC 2.1.1.211) (Methyltransferase-like protein 19)	757	3.7197	3.69536	28	28							3.37712	3.03562	2.84298	0.0293803	0.0520713	0.0336491
WDR72	5	11	279	0.0394265	WD repeat-containing protein 72	1102					12.3321	8.60966	62	51	1.12878	36	1.33342	0.765535	0.163499	0.0739764	0.0540274	0.0624895
ZNF507	5	11	279	0.0394265	Zinc finger protein 507	953									3.45555	51	4.01881	3.36737	3.18587	0.00276496	0.0162754	0.0212333
ZNF667	5	11	279	0.0394265	Zinc finger protein 667	610									0.270118	26	2.37851	0.124328	0.0565835	0.101796	0.0711167	0.0590589
ANO6	5	11	279	0.0394265	Anoctamin-6 (Small-conductance calcium-activated nonselective cation channel) (SCAN channel) (Transmembrane protein 16F)	910	6.23131	6.29294	72	73	21.6116	19.9396	80	76	6.1941	62	4.39575	4.73498	4.57833	-0.0573134	-0.0260717	-0.0133446
ARHGEF33	5	11	279	0.0394265	Rho guanine nucleotide exchange factor 33	844					1.21353	1.26699	12	13	0.069052	20	0.356144	0.15056	0.0840643	-0.122457	-0.144158	-0.1387
CCDC33	5	11	279	0.0394265	Coiled-coil domain-containing protein 33 (Cancer/testis antigen 61) (CT61)	958	0.962146	1.0941	7	8	2.16002	2.31888	24	26	1.21192	37	1.45943	0.275007	0.15056	-0.066113	0.00604411	0.00528495
CFHR4	5	11	279	0.0394265	Complement factor H-related protein 4 (FHR-4)	578									0	2	0.0143553	0	0
KDM4B	5	11	279	0.0394265	Lysine-specific demethylase 4B (EC 1.14.11.66) (JmjC domain-containing histone demethylation protein 3B) (Jumonji domain-containing protein 2B) ([histone H3]-trimethyl-L-lysine(9) demethylase 4B)	1096	6.46249	6.4459	76	76	9.05711	8.76774	53	51	14.4195	80	4.38819	2.98185	3.13258	-0.0277677	-0.0465052	-0.0268237
NAV1	5	11	279	0.0394265	Neuron navigator 1 (Pore membrane and/or filament-interacting-like protein 3) (Steerin-1) (Unc-53 homolog 1) (unc53H1)	1877	6.72096	6.76385	81	82	11.8099	12.9378	60	63	5.80399	61	4.59634	2.41684	2.70597	-0.101782	-0.149208	-0.139965
OR11H6	5	11	279	0.0394265	Olfactory receptor 11H6 (Olfactory receptor OR14-35)	330									0	8	0	0	0
PADI3	5	11	279	0.0394265	Protein-arginine deiminase type-3 (EC 3.5.3.15) (Peptidylarginine deiminase III) (Protein-arginine deiminase type III)	664	0.205047	0.104001	2	2	2.6072	2.00143	27	23	0.072829	20	0.0426443	0.189034	0.157029	0.00294675	-0.00935808	-0.00588963
WDR33	5	11	279	0.0394265	pre-mRNA 3' end processing protein WDR33 (WD repeat-containing protein 33) (WD repeat-containing protein of 146 kDa)	1336	6.82183	6.82539	83	83	20.0011	21.4989	78	79	10.6424	73	4.8339	4.22574	4.18468	-1.4112	-1.29958	-1.31276
ZMYM3	5	11	279	0.0394265	Zinc finger MYM-type protein 3 (Zinc finger protein 261)	1370	6.66194	6.69725	80	81	16.3204	19.1425	71	75	14.4622	80	5.31542	3.88264	3.9241	-0.143645	-0.0846751	-0.099957
ARPP21	5	11	279	0.0394265	cAMP-regulated phosphoprotein 21 (ARPP-21) (Thymocyte cAMP-regulated phosphoprotein)	812	1.93526	1.71098	13	11	10.2226	9.27061	56	52	0	1	0.137504	0.0285692	0.0285692	0.0917047	0.0570093	0.0601676
CCAR1	5	11	279	0.0394265	Cell division cycle and apoptosis regulator protein 1 (Cell cycle and apoptosis regulatory protein 1) (CARP-1) (Death inducer with SAP domain)	1150	7.37973	7.36454	91	90	33.0051	44.4101	90	94	16.0129	81	5.89603	5.77268	5.6768	-0.58487	-0.647264	-0.566496
NXPE4	5	11	279	0.0394265	NXPE family member 4 (Protein FAM55D)	544	2.27609	2.01468	15	13							0	0	0	-0.00352406	0.0495102	0.0288632
PEPD	5	11	279	0.0394265	Xaa-Pro dipeptidase (X-Pro dipeptidase) (EC 3.4.13.9) (Imidodipeptidase) (Peptidase D) (Proline dipeptidase) (Prolidase)	493	4.4369	4.5322	37	38	9.68667	5.66701	54	41	20.4289	86	5.36107	5.37295	5.18448	0.00585929	0.0145908	0.00541909
SLC2A2	5	11	279	0.0394265	Solute carrier family 2, facilitated glucose transporter member 2 (Glucose transporter type 2, liver) (GLUT-2)	524					1.23804	1.19499	12	11	0	11	0	0	0	-0.0258413	-0.00530726	-0.0274096
ADAMTS10	6	13	330	0.0393939	A disintegrin and metalloproteinase with thrombospondin motifs 10 (ADAM-TS 10) (ADAM-TS10) (ADAMTS-10) (EC 3.4.24.-)	1103	1.52034	1.32991	10	9	2.27529	5.25326	25	40	0.469302	29	0.124328	0.650765	0.448891	-0.0604703	-0.136285	-0.106411
ARHGAP31	6	13	330	0.0393939	Rho GTPase-activating protein 31 (Cdc42 GTPase-activating protein)	1444	2.8891	2.6936	19	18	6.3775	5.36206	44	40	1.11067	36	0.344828	0.807355	0.970854	-0.0543712	-0.0413825	-0.0507101
FAM171B	6	13	330	0.0393939	Protein FAM171B	826	3.92261	4.12543	30	33	10.9955	18.8638	58	75	8.00777	67	3.55459	1.71809	1.67129	-0.166826	-0.140049	-0.138862
FOXA2	6	13	330	0.0393939	Hepatocyte nuclear factor 3-beta (HNF-3-beta) (HNF-3B) (Forkhead box protein A2) (Transcription factor 3B) (TCF-3B)	457	6.91692	6.7414	84	82	32.5626	32.7637	90	89	54.0902	96	1.44361	0.454176	0.0565835	-0.105946	-0.0956322	-0.0677256
HIPK1	6	13	330	0.0393939	Homeodomain-interacting protein kinase 1 (EC 2.7.11.1) (Nuclear body-associated kinase 2)	1210	7.86329	7.84697	95	95	40.2513	37.9521	93	92	6.36321	62	4.64559	3.83996	3.82528	-0.243198	-0.213374	-0.205529
MTRR	6	13	330	0.0393939	Methionine synthase reductase (MSR) (EC 1.16.1.8) (Aquacobalamin reductase) (AqCbl reductase)	698	5.75345	5.74723	62	62	12.4945	12.2192	62	61	4.74898	57	5.13011	5.25361	4.96486	-0.0687823	-0.0392621	-0.0489519
OR10X1	6	13	330	0.0393939	Olfactory receptor 10X1 (Olfactory receptor OR1-14)	326									0	7	0	0	0
SERPINA7	6	13	330	0.0393939	Thyroxine-binding globulin (Serpin A7) (T4-binding globulin)	415					1.08793	1.069	7	5	0	10	0	0	0	0.0623974	0.0683013	0.0664762
SLC44A1	6	13	330	0.0393939	Choline transporter-like protein 1 (CDw92) (Solute carrier family 44 member 1) (CD antigen CD92)	657	6.54646	6.61121	78	79	30.7287	31.7893	89	89	20.5514	86	4.28392	4.1416	3.94486	0.0803437	0.0196	0.0255478
SLC8A1	6	13	330	0.0393939	Sodium/calcium exchanger 1 (Na(+)/Ca(2+)-exchange protein 1) (Solute carrier family 8 member 1)	973	5.46273	5.31879	56	53	30.4139	22.6713	88	80	2.98294	48	2.18269	0.31034	0.459422	0.0474498	0.045604	0.037885
LAIR1	6	13	330	0.0393939	Leukocyte-associated immunoglobulin-like receptor 1 (LAIR-1) (hLAIR1) (CD antigen CD305)	287					1.48387	1.22022	17	12	2.35741	45	0.0285692	0.0840643	0.0703893	-0.0946915	-0.116152	-0.0917563
MPEG1	6	13	330	0.0393939	Macrophage-expressed gene 1 protein (Macrophage gene 1 protein) (Mpg-1) (Perforin-2) (P-2)	716					3.2559	2.84725	31	29	2.80968	48	0.0143553	0.0143553	0.0143553	-0.064472	-0.0907029	-0.071208
OR4A47	6	13	330	0.0393939	Olfactory receptor 4A47 (Olfactory receptor OR11-113)	309									0	8	0	0	0
PCDHB12	6	13	330	0.0393939	Protocadherin beta-12 (PCDH-beta-12)	795	1.23554	1.13852	9	8	5.01021	3.82921	39	34	0.520688	30	0.948601	0.333424	0.214125	0.056033	0.0652044	0.0614839
SLC4A8	6	13	330	0.0393939	Electroneutral sodium bicarbonate exchanger 1 (Electroneutral Na(+)-driven Cl-HCO3 exchanger) (Solute carrier family 4 member 8) (k-NBC3)	1093	5.46012	5.51591	56	57	8.02687	6.76766	49	45	4.30402	55	3.29719	1.08406	0.933573	-0.078939	-0.0670683	-0.0501117
USHBP1	6	13	330	0.0393939	Usher syndrome type-1C protein-binding protein 1 (USH1C-binding protein 1) (AIE-75-binding protein) (MCC-2) (Mutated in colon cancer protein 2)	703					3.56665	3.30697	33	32	0.521955	30	0.226509	0.0565835	0.0565835	-0.0339151	-0.025395	-0.030888
ZNF75D	6	13	330	0.0393939	Zinc finger protein 75D (Zinc finger protein 75) (Zinc finger protein 82)	510									2.53806	46	2.55336	2.30743	2.26903	0.0509082	0.0218567	0.0369557
IMPG1	6	13	330	0.0393939	Interphotoreceptor matrix proteoglycan 1 (Interphotoreceptor matrix proteoglycan of 150 kDa) (IPM-150) (Sialoprotein associated with cones and rods)	797					1.55583	1.15581	18	9	0.070962	20	0.214125	0.137504	0.0840643	0.0418329	0.0442435	0.0426118
LILRB1	6	13	330	0.0393939	Leukocyte immunoglobulin-like receptor subfamily B member 1 (LIR-1) (Leukocyte immunoglobulin-like receptor 1) (CD85 antigen-like family member J) (Immunoglobulin-like transcript 2) (ILT-2) (Monocyte/macrophage immunoglobulin-like receptor 7) (MIR-7) (CD antigen CD85j)	650									0.331673	27	0	0.0143553	0	0.0130471	0.087021	0.0693632
KCNQ1	7	22	559	0.039356	Potassium voltage-gated channel subfamily KQT member 1 (IKs producing slow voltage-gated potassium channel subunit alpha KvLQT1) (KQT-like 1) (Voltage-gated potassium channel subunit Kv7.1)	676	2.08671	1.95006	14	13	11.763	7.55356	60	47	1.49164	39	0.367371	0.201634	0.163499	-0.0280894	0.0222685	0.0109778
USP6	8	22	560	0.0392857	Ubiquitin carboxyl-terminal hydrolase 6 (EC 3.4.19.12) (Deubiquitinating enzyme 6) (Proto-oncogene TRE-2) (Ubiquitin thioesterase 6) (Ubiquitin-specific-processing protease 6)	1406									0.1321	23	0.201634	0.0976108	0.0976108	-0.11719	-0.104549	-0.102243
BRI3BP	6	11	280	0.0392857	BRI3-binding protein (I3-binding protein) (Cervical cancer 1 proto-oncogene-binding protein KG19) (HCCRBP-1)	251	6.67447	6.70894	80	81	13.058	11.2789	64	58	22.4597	87	5.06307	3.9241	3.70708	-0.0624727	-0.0927256	-0.103567
OR4D11	6	11	280	0.0392857	Olfactory receptor 4D11	311									0	8	0	0	0
OR2T34	6	11	280	0.0392857	Olfactory receptor 2T34 (Olfactory receptor OR1-63)	318									0.060758	19	0	0	0
OR4K15	6	11	280	0.0392857	Olfactory receptor 4K15 (Olfactory receptor OR14-20)	348									0	8	0	0	0
GLG1	5	11	280	0.0392857	Golgi apparatus protein 1 (CFR-1) (Cysteine-rich fibroblast growth factor receptor) (E-selectin ligand 1) (ESL-1) (Golgi sialoglycoprotein MG-160)	1179	8.45229	8.38019	97	97	49.1738	41.3779	95	93	13.3585	78	5.62994	5.92172	5.70349	-0.115419	-0.0757869	-0.0701335
OCA2	5	11	280	0.0392857	P protein (Melanocyte-specific transporter protein) (Pink-eyed dilution protein homolog)	838					1.72518	1.37339	20	15	0.156321	23	0.286881	0.0565835	0.0285692	-0.117129	-0.0617645	-0.0512918
SPINK5	5	11	280	0.0392857	Serine protease inhibitor Kazal-type 5 (Lympho-epithelial Kazal-type-related inhibitor) (LEKTI) [Cleaved into: Hemofiltrate peptide HF6478; Hemofiltrate peptide HF7665]	1064					1.37336	1.80243	15	21	0.123659	22	0.464668	0.575312	0.0976108	0.0719158	0.089636	0.0889392
TULP4	5	11	280	0.0392857	Tubby-related protein 4 (Tubby superfamily protein) (Tubby-like protein 4)	1543	7.49449	7.41379	92	91	42.367	39.5271	94	92	5.14407	58	4.14078	2.96347	2.9222	0.0205326	-0.0254024	-0.0245184
MCM4	6	11	281	0.0391459	DNA replication licensing factor MCM4 (EC 3.6.4.12) (CDC21 homolog) (P1-CDC21)	863	8.23692	8.29165	97	97	34.0282	44.9536	91	94	65.5574	97	7.88374	7.02746	6.81941	-1.48585	-1.44737	-1.42684
AKNAD1	5	11	281	0.0391459	Protein AKNAD1	836					1.16314	1.13461	10	9	0.008439	13	0.286881	0.367371	0.201634	-0.129636	-0.131184	-0.0909781
GPR35	5	11	281	0.0391459	G-protein coupled receptor 35 (Kynurenic acid receptor) (KYNA receptor)	309					3.23041	2.91857	31	30	0.790959	33	0.669027	0.773996	0.594549	-0.0292581	-0.00697689	0.0071699
RHBG	5	11	281	0.0391459	Ammonium transporter Rh type B (Rhesus blood group family type B glycoprotein) (Rh family type B glycoprotein) (Rh type B glycoprotein)	441					1.21786	1.62247	12	19	0.014745	14	0.111031	0.124328	0.0143553
AKAP8L	5	11	281	0.0391459	A-kinase anchor protein 8-like (AKAP8-like protein) (Helicase A-binding protein 95) (HAP95) (Homologous to AKAP95 protein) (HA95) (Neighbor of A-kinase-anchoring protein 95) (Neighbor of AKAP95)	646	5.32449	5.35673	53	54	12.364	13.7979	62	65	34.2834	92	6.00652	5.20163	5.35579	-0.114539	-0.178704	-0.147683
IGF2BP1	5	11	281	0.0391459	Insulin-like growth factor 2 mRNA-binding protein 1 (IGF2 mRNA-binding protein 1) (IMP-1) (IMP1) (Coding region determinant-binding protein) (CRD-BP) (IGF-II mRNA-binding protein 1) (VICKZ family member 1) (Zipcode-binding protein 1) (ZBP-1)	577									0.008996	13	0.201634	1.56071	0.959727	-0.0148889	-0.0249841	-0.0312789
SOS2	5	11	281	0.0391459	Son of sevenless homolog 2 (SOS-2)	1332	6.19791	6.20013	71	71	18.1532	17.4308	75	72	7.22625	65	4.11603	3.26604	3.23649	-0.00505151	-0.0234628	-0.0290787
SPATA3	5	11	281	0.0391459	Spermatogenesis-associated protein 3 (Testis and spermatogenesis cell-related protein 1) (Testis spermatocyte apoptosis-related protein 1)	192									0	11	0	0	0	0.0161669	0.0208983	0.0258059
MUTYH	7	39	997	0.0391174	Adenine DNA glycosylase (EC 3.2.2.31) (MutY homolog) (hMYH)	546	3.36913	3.48708	24	25	4.71855	6.23161	38	43	11.2448	75	4.91313	4.10936	4.02945	-0.0680677	-0.0372928	-0.0350672
PIK3C3	6	28	718	0.0389972	Phosphatidylinositol 3-kinase catalytic subunit type 3 (PI3-kinase type 3) (PI3K type 3) (PtdIns-3-kinase type 3) (EC 2.7.1.137) (Phosphatidylinositol 3-kinase p100 subunit) (Phosphoinositide-3-kinase class 3) (hVps34)	887	6.0737	6.11058	69	69	16.2986	14.635	71	67	9.5961	71	4.95373	4.08321	4.29756	-0.597967	-0.626319	-0.586543
CD58	2	12	308	0.038961	Lymphocyte function-associated antigen 3 (Ag3) (Surface glycoprotein LFA-3) (CD antigen CD58)	250									2.45567	46	3.55459	4.32553	4.40088	-0.0657047	-0.0431546	-0.0668849
SRSF2	3	26	670	0.038806	Serine/arginine-rich splicing factor 2 (Protein PR264) (Splicing component, 35 kDa) (Splicing factor SC35) (SC-35) (Splicing factor, arginine/serine-rich 2)	221	8.08773	8.07902	96	96	133.43	178.576	100	100	86.954	98	8.38323	7.84668	7.66963	-1.95853	-2.01107	-2.04144
TAL1	8	22	568	0.0387324	T-cell acute lymphocytic leukemia protein 1 (TAL-1) (Class A basic helix-loop-helix protein 17) (bHLHa17) (Stem cell protein) (T-cell leukemia/lymphoma protein 5)	331					1.11317	1.0872	8	6	0.400424	28	0.15056	0.0143553	0.0143553	-0.0589874	-0.0932316	-0.0818254
ISM2	6	12	310	0.0387097	Isthmin-2 (Thrombospondin and AMOP domain-containing isthmin-like protein 1) (Thrombospondin type-1 domain-containing protein 3)	571					1.57406	1.17842	18	10	0.070577	20	0.536053	0.124328	0.0840643	-0.0604799	-0.0138441	-0.0442208
MYO6	6	12	310	0.0387097	Unconventional myosin-VI (Unconventional myosin-6)	1294	5.94937	6.04947	66	68	10.1907	8.1746	56	49	5.95333	61	4.57168	4.33842	3.71204	0.0437975	-0.00943361	0.00221949
SLC5A11	6	12	310	0.0387097	Sodium/myo-inositol cotransporter 2 (Na(+)/myo-inositol cotransporter 2) (Sodium-dependent glucose cotransporter) (Sodium/glucose cotransporter KST1) (Sodium/myo-inositol transporter 2) (SMIT2) (Solute carrier family 5 member 11)	675					2.36725	1.85108	25	22	1.4e-05	12	0.124328	0.137504	0.0703893	-0.0230643	0.0121844	0.0162114
BTN3A1	6	12	310	0.0387097	Butyrophilin subfamily 3 member A1 (CD antigen CD277)	513									3.02235	49	3.02857	3.17792	3.38543	0.0578189	0.0738186	0.0695924
PARP2	6	10	259	0.03861	Poly [ADP-ribose] polymerase 2 (PARP-2) (hPARP-2) (EC 2.4.2.30) (ADP-ribosyltransferase diphtheria toxin-like 2) (ARTD2) (DNA ADP-ribosyltransferase PARP2) (EC 2.4.2.-) (NAD(+) ADP-ribosyltransferase 2) (ADPRT-2) (Poly[ADP-ribose] synthase 2) (pADPRT-2) (Protein poly-ADP-ribosyltransferase PARP2) (EC 2.4.2.-)	583	5.47078	5.50217	56	57	21.8573	26.1857	80	84	19.698	85	6.04418	5.36352	5.15644	-0.0559522	-0.039363	-0.0440067
ALDH8A1	5	10	259	0.03861	2-aminomuconic semialdehyde dehydrogenase (EC 1.2.1.32) (Aldehyde dehydrogenase 12) (Aldehyde dehydrogenase family 8 member A1)	487					3.25827	2.56921	31	28	0.681681	32	0.62293	0.238787	0.238787	0.00587335	-0.026065	-0.0208564
AP3D1	5	10	259	0.03861	AP-3 complex subunit delta-1 (AP-3 complex subunit delta) (Adaptor-related protein complex 3 subunit delta-1) (Delta-adaptin)	1153	7.61443	7.6482	93	93	18.6975	19.8018	76	76	5.5182	59	6.60585	6.26115	6.01837	-0.0384883	-0.0349067	-0.0456023
CILP	5	10	259	0.03861	Cartilage intermediate layer protein 1 (CILP-1) (Cartilage intermediate-layer protein) [Cleaved into: Cartilage intermediate layer protein 1 C1; Cartilage intermediate layer protein 1 C2]	1184									0.210717	25	0.0976108	0.0285692	0.0285692	-0.10325	-0.116989	-0.0908381
GLRA3	5	10	259	0.03861	Glycine receptor subunit alpha-3	464					1	1.05875	1	5	0.178537	24	0.411426	0.0143553	0.0143553	0.0329223	0.0122277	0.0255829
PLA2G4A	5	10	259	0.03861	Cytosolic phospholipase A2 (cPLA2) (Phospholipase A2 group IVA) [Includes: Phospholipase A2 (EC 3.1.1.4) (Phosphatidylcholine 2-acylhydrolase); Lysophospholipase (EC 3.1.1.5)]	749					1.19787	1.64146	11	19	0.017697	15	0.137504	2.37851	1.77821	0.0855568	0.0692004	0.0689636
UGT2B4	5	10	259	0.03861	UDP-glucuronosyltransferase 2B4 (UDPGT 2B4) (UGT2B4) (EC 2.4.1.17) (HLUG25) (Hyodeoxycholic acid-specific UDPGT) (UDPGTh-1)	528									0.012581	14	0	0	0	0.0352153	0.0226375	0.0349994
CD300C	5	10	259	0.03861	CMRF35-like molecule 6 (CLM-6) (CD300 antigen-like family member C) (CMRF35-A1) (CMRF-35) (Immunoglobulin superfamily member 16) (IgSF16) (CD antigen CD300c)	224					1.13675	1.04524	9	4	0.125732	22	0	0.0426443	0.0426443	-0.105042	-0.0824608	-0.0925982
OR10J5	5	10	259	0.03861	Olfactory receptor 10J5 (Olfactory receptor OR1-28)	309									0	7	0	0	0
SPAG9	5	10	259	0.03861	C-Jun-amino-terminal kinase-interacting protein 4 (JIP-4) (JNK-interacting protein 4) (Cancer/testis antigen 89) (CT89) (Human lung cancer oncogene 6 protein) (HLC-6) (JNK-associated leucine-zipper protein) (JLP) (Mitogen-activated protein kinase 8-interacting protein 4) (Proliferation-inducing protein 6) (Protein highly expressed in testis) (PHET) (Sperm surface protein) (Sperm-associated antigen 9) (Sperm-specific protein) (Sunday driver 1)	1321	7.70707	7.70083	94	94	34.205	28.0148	91	86	7.87538	67	5.91337	5.5659	5.24527	-0.185402	-0.216307	-0.233926
THEG	5	10	259	0.03861	Testicular haploid expressed gene protein (Cancer/testis antigen 56) (CT56)	379					1.42322	1.10561	16	7	1.67788	41	0.189034	0.0285692	0	0.043223	0.0233424	0.0223343
TOP2A	7	13	337	0.0385757	DNA topoisomerase 2-alpha (EC 5.6.2.2) (DNA topoisomerase II, alpha isozyme)	1531	10.2528	10.2609	100	100	77.6878	109.887	98	99	90.051	98	8.02359	7.28568	7.03353	-1.77138	-1.94855	-1.87225
NFE2L2	10	40	1039	0.0384986	Nuclear factor erythroid 2-related factor 2 (NF-E2-related factor 2) (NFE2-related factor 2) (Nrf-2) (HEBP1) (Nuclear factor, erythroid derived 2, like 2)	605	5.93453	6.0177	66	68	38.5367	33.0221	92	89	14.1944	79	5.78503	5.91169	5.73985	-0.0850431	-0.258845	-0.174252
MAP3K13	7	30	780	0.0384615	Mitogen-activated protein kinase kinase kinase 13 (EC 2.7.11.25) (Leucine zipper-bearing kinase) (Mixed lineage kinase) (MLK)	966	4.77498	4.87841	42	44	5.2712	5.44792	40	41	0.91972	34	5.23496	4.52857	4.36492	0.00851791	0.00161177	-0.0127646
GAB2	7	12	312	0.0384615	GRB2-associated-binding protein 2 (GRB2-associated binder 2) (Growth factor receptor bound protein 2-associated protein 2) (pp100)	676	5.06244	5.16325	48	50	14.0732	12.4793	66	62	13.5227	78	4.50144	2.26604	2.35896	-0.152156	-0.154596	-0.176523
TDG	5	18	468	0.0384615	G/T mismatch-specific thymine DNA glycosylase (EC 3.2.2.29) (Thymine-DNA glycosylase) (hTDG)	410	5.87091	5.96441	65	67	20.176	22.8825	78	81	24.6629	88	5.93782	4.62644	4.54164	-0.259927	-0.247928	-0.23322
OR2T4	5	10	260	0.0384615	Olfactory receptor 2T4 (Olfactory receptor OR1-60)	348									0	8	0	0	0
VPS16	5	10	260	0.0384615	Vacuolar protein sorting-associated protein 16 homolog (hVPS16)	839	5.98558	5.95655	67	67	14.4191	18.0171	67	73	15.4866	81	5.27501	4.39575	4.49953	-0.371886	-0.49779	-0.438501
OR2AK2	5	10	260	0.0384615	Olfactory receptor 2AK2 (Olfactory receptor 2AK1) (Olfactory receptor OR1-47)	335									0	8	0	0	0
ACKR1	4	10	260	0.0384615	Atypical chemokine receptor 1 (Duffy antigen/chemokine receptor) (Fy glycoprotein) (GpFy) (Glycoprotein D) (Plasmodium vivax receptor) (CD antigen CD234)	336											0.189034	0	0	-0.0570024	-0.0370864	-0.0254046
ADAM30	4	10	260	0.0384615	Disintegrin and metalloproteinase domain-containing protein 30 (ADAM 30) (EC 3.4.24.-)	790					1.2094	1.03617	11	3	0	1	0	0	0	-0.123015	-0.125202	-0.114655
C1ORF127	4	10	260	0.0384615	Uncharacterized protein C1orf127	656
HS3ST5	4	10	260	0.0384615	Heparan sulfate glucosamine 3-O-sulfotransferase 5 (EC 2.8.2.23) (Heparan sulfate D-glucosaminyl 3-O-sulfotransferase 5) (3-OST-5) (Heparan sulfate 3-O-sulfotransferase 5) (h3-OST-5)	346	0.141544	0.0735657	2	2	3.06683	2.14624	30	25	0.08528	21	0.356144	0.0976108	0.0426443	0.0641382	0.0732055	0.0672219
KIF3B	4	10	260	0.0384615	Kinesin-like protein KIF3B (HH0048) (Microtubule plus end-directed kinesin motor 3B) [Cleaved into: Kinesin-like protein KIF3B, N-terminally processed]	747	6.38479	6.45922	75	76	12.0551	13.0259	61	63	13.7631	79	4.74362	4.45022	4.22342	-0.0530181	-0.0389925	-0.0249976
MIA2	4	10	260	0.0384615	Melanoma inhibitory activity protein 2 (MIA protein 2) (CTAGE family member 5 ER export factor) (Cutaneous T-cell lymphoma-associated antigen 5) (Meningioma-expressed antigen 6/11)	1412					1.20555	1.38596	11	16	0	7	3.84398	4.41007	3.9991	-0.082063	-0.045788	-0.0421394
NRROS	4	10	260	0.0384615	Transforming growth factor beta activator LRRC33 (Leucine-rich repeat-containing protein 33) (Negative regulator of reactive oxygen species)	692											1	0.367371	0.432959	-0.00847692	0.00450014	-0.010133
RTL4	4	10	260	0.0384615	Retrotransposon Gag-like protein 4 (Mammalian retrotransposon-derived protein 4) (Zinc finger CCHC domain-containing protein 16)	310											0	0	0	0.0870867	0.0745732	0.0903093
SETD1A	4	10	260	0.0384615	Histone-lysine N-methyltransferase SETD1A (EC 2.1.1.354) (Lysine N-methyltransferase 2F) (SET domain-containing protein 1A) (hSET1A) (Set1/Ash2 histone methyltransferase complex subunit SET1)	1707	5.59805	5.62173	59	59	27.5437	29.9427	86	87	8.53481	69	4.33628	3.64501	3.46923	-0.90566	-0.89703	-0.953566
SPACA1	4	10	260	0.0384615	Sperm acrosome membrane-associated protein 1 (Sperm acrosomal membrane-associated protein 32)	294					1.10501	3.11686	8	31	0	11	0	0	0	0.0153503	-0.0213996	-0.0159299
ZNF385B	4	10	260	0.0384615	Zinc finger protein 385B (Zinc finger protein 533)	471									0.354464	28	1.56071	0.189034	0.111031	0.112787	0.120204	0.115213
FIGNL1	5	10	261	0.0383142	Fidgetin-like protein 1 (EC 3.6.4.-)	674	6.22557	6.23301	72	72	9.71855	11.5193	55	59	8.28068	68	5.02326	4.38681	4.07682	-0.0865355	-0.0606558	-0.0728857
HLCS	4	10	261	0.0383142	Biotin--protein ligase (EC 6.3.4.-) (Biotin apo-protein ligase) [Includes: Biotin--[methylmalonyl-CoA-carboxytransferase] ligase (EC 6.3.4.9); Biotin--[propionyl-CoA-carboxylase [ATP-hydrolyzing]] ligase (EC 6.3.4.10) (Holocarboxylase synthetase) (HCS); Biotin--[methylcrotonoyl-CoA-carboxylase] ligase (EC 6.3.4.11); Biotin--[acetyl-CoA-carboxylase] ligase (EC 6.3.4.15)]	726	5.12617	5.17103	49	50	12.5251	9.1931	62	52	3.69811	52	4.0063	3.40463	3.37086	-0.0305192	-0.00620996	-0.0227219
PHF20	4	10	261	0.0383142	PHD finger protein 20 (Glioma-expressed antigen 2) (Hepatocellular carcinoma-associated antigen 58) (Novel zinc finger protein) (Transcription factor TZP)	1012	7.32743	7.31006	90	90	16.5972	18.4723	72	74	9.7642	72	5.33235	4.82985	4.75489	-0.0736099	-0.0344227	-0.0543182
SLC26A9	4	10	261	0.0383142	Solute carrier family 26 member 9 (Anion transporter/exchanger protein 9)	791					11.4075	8.90793	59	51	11.3491	75	0.176323	0.0840643	0.0426443	0.0308063	0.00587929	0.0122775
SLITRK5	4	10	261	0.0383142	SLIT and NTRK-like protein 5 (Leucine-rich repeat-containing protein 11)	958	0.71386	0.812708	5	6	1.02295	1.70599	3	20	0.717519	32	0.678072	0.298658	0.0976108	0.0238044	0.0284949	0.0176451
HIP1	4	10	261	0.0383142	Huntingtin-interacting protein 1 (HIP-1) (Huntingtin-interacting protein I) (HIP-I)	1037	6.11305	6.12473	69	70	4.27596	7.00995	36	46	6.29577	62	4.15299	3.25852	3.05398	-0.0404921	-0.0441236	-0.0575051
KHSRP	4	10	261	0.0383142	Far upstream element-binding protein 2 (FUSE-binding protein 2) (KH type-splicing regulatory protein) (KSRP) (p75)	711	8.24487	8.27378	97	97	28.7838	40.8148	87	93	64.8595	97	8.53341	7.81487	7.71005	-0.106996	-0.131441	-0.133228
NEK1	4	10	261	0.0383142	Serine/threonine-protein kinase Nek1 (EC 2.7.11.1) (Never in mitosis A-related kinase 1) (NimA-related protein kinase 1) (Renal carcinoma antigen NY-REN-55)	1258	5.74765	5.6746	62	61	13.6632	14.4455	65	66	0.925757	35	2.77189	2.49313	2.48027	-0.0778046	-0.0933969	-0.10579
RASGRP3	4	10	261	0.0383142	Ras guanyl-releasing protein 3 (Calcium and DAG-regulated guanine nucleotide exchange factor III) (Guanine nucleotide exchange factor for Rap1)	690					5.46303	4.62917	41	37	0.572731	31	0.250962	0.632268	0.757023	-0.0335502	-0.00932078	-0.00405966
NPHP3	4	10	261	0.0383142	Nephrocystin-3	1330	2.24929	2.17281	15	14	5.3991	4.85331	40	38	0.579455	31	2.95606	3.30012	3.21179	-0.062022	-0.0694794	-0.06465
CEP170B	4	10	261	0.0383142	Centrosomal protein of 170 kDa protein B (Centrosomal protein 170B) (Cep170B)	1589	7.16546	7.04715	88	86							3.81558	4.14975	3.56621	-0.0638189	-0.0598165	-0.0651809
TEX2	4	10	261	0.0383142	Testis-expressed protein 2 (Transmembrane protein 96)	1127	6.08275	6.11015	69	69	20.7127	19.3889	79	76	8.46115	69	4.11603	3.78346	3.68874	-0.00727468	-0.0205366	-0.0178668
STAT3	8	36	940	0.0382979	Signal transducer and activator of transcription 3 (Acute-phase response factor)	770	6.90477	6.93752	84	85	48.5622	51.1909	95	95	14.0553	79	5.50239	5.55888	5.30342	-0.0560702	-0.122289	-0.0716025
TRIP13	4	10	262	0.0381679	Pachytene checkpoint protein 2 homolog (Human papillomavirus type 16 E1 protein-binding protein) (16E1-BP) (HPV16 E1 protein-binding protein) (Thyroid hormone receptor interactor 13) (Thyroid receptor-interacting protein 13) (TR-interacting protein 13) (TRIP-13)	432	5.42193	5.5324	55	58	12.4885	16.7491	62	71	21.0065	86	5.69988	5.58946	4.95977	-0.288917	-0.243007	-0.314958
EGLN1	5	19	498	0.0381526	Egl nine homolog 1 (EC 1.14.11.29) (Hypoxia-inducible factor prolyl hydroxylase 2) (HIF-PH2) (HIF-prolyl hydroxylase 2) (HPH-2) (Prolyl hydroxylase domain-containing protein 2) (PHD2) (SM-20)	426	7.20172	7.15125	88	88	31.6197	30.7182	89	88	5.73402	60	4.21956	4.18031	3.99004	-0.0275222	-0.142942	-0.112965
RELA	4	14	368	0.0380435	Transcription factor p65 (Nuclear factor NF-kappa-B p65 subunit) (Nuclear factor of kappa light polypeptide gene enhancer in B-cells 3)	551	6.15303	6.18221	70	71	16.6736	17.1441	72	72	23.8547	88	5.68229	5.6017	5.46107	-0.257675	-0.360571	-0.359065
EPHA2	6	13	342	0.0380117	Ephrin type-A receptor 2 (EC 2.7.10.1) (Epithelial cell kinase) (Tyrosine-protein kinase receptor ECK)	976	1.78992	1.8022	12	12	6.15822	6.3625	43	43	1.0831	36	1.1375	6.01235	5.25871	-0.0482214	-0.0107345	0.0138211
GPC3	5	17	448	0.0379464	Glypican-3 (GTR2-2) (Intestinal protein OCI-5) (MXR7) [Cleaved into: Glypican-3 alpha subunit; Glypican-3 beta subunit]	580	2.77759	2.80323	19	19	1.555	6.15851	18	43	7.1646	65	2.70929	0.214125	0.201634	0.104631	0.0346078	0.0623126
PNKP	4	17	448	0.0379464	Bifunctional polynucleotide phosphatase/kinase (DNA 5'-kinase/3'-phosphatase) (Polynucleotide kinase-3'-phosphatase) [Includes: Polynucleotide 3'-phosphatase (EC 3.1.3.32) (2'(3')-polynucleotidase); Polynucleotide 5'-hydroxyl-kinase (EC 2.7.1.78)]	521	4.41415	4.49422	37	38	8.30385	5.19326	50	40	27.2971	90	6.24241	5.40701	5.22304	-0.411505	-0.474532	-0.465125
LIMCH1	6	11	290	0.037931	LIM and calponin homology domains-containing protein 1	1083	6.05483	6.07333	68	69	27.6878	22.3605	86	80	8.848	70	4.75596	4.65535	3.03122	0.0899277	0.0419284	0.040491
BNC1	5	11	290	0.037931	Zinc finger protein basonuclin-1	994									0.016534	14	0.0285692	0.0565835	0.0426443	-0.0355063	-0.0760843	-0.0662566
KLHL26	5	11	290	0.037931	Kelch-like protein 26	615	4.75679	4.71218	42	41	4.07162	4.43002	35	37	4.26077	54	2.59694	1.9782	1.82985	0.0803445	0.0151353	0.0115376
KLHL32	5	11	290	0.037931	Kelch-like protein 32 (BTB and kelch domain-containing protein 5)	620	2.76191	2.69928	19	18	12.8469	14.6522	63	67	3.90393	53	1.29278	0.111031	0.0840643	-0.0026414	0.000752941	0.0194169
OR52N1	5	11	290	0.037931	Olfactory receptor 52N1 (Olfactory receptor OR11-61)	320									0	8	0	0	0
PRPF3	5	11	290	0.037931	U4/U6 small nuclear ribonucleoprotein Prp3 (Pre-mRNA-splicing factor 3) (hPrp3) (U4/U6 snRNP 90 kDa protein)	683	6.30329	6.35486	73	75	39.3942	39.0722	93	92	32.3045	92	6.12701	5.65048	5.41718	-0.961933	-0.938027	-0.910001
SFSWAP	5	11	290	0.037931	Splicing factor, suppressor of white-apricot homolog (Splicing factor, arginine/serine-rich 8) (Suppressor of white apricot protein homolog)	951	6.38736	6.37301	75	75	19.699	20.0867	77	77	14.8469	80	5.2075	4.67582	4.58556	-0.79014	-0.71456	-0.701779
ZNF615	5	11	290	0.037931	Zinc finger protein 615	731									2.56565	46	2.94486	1.97085	1.90304	0.0821947	0.0538351	0.0612174
FEZF1	5	11	290	0.037931	Fez family zinc finger protein 1 (Zinc finger protein 312B)	475					1.19853	1.04523	11	4	0.0272	16	0.669027	0.111031	0.0285692	0.0398476	0.0717151	0.0589644
MYO5C	5	11	290	0.037931	Unconventional myosin-Vc	1742					2.45522	3.59019	26	33	2.48318	46	2.848	3.23879	1.5509	-0.0227157	0.0363231	0.0134852
SLC17A9	5	11	290	0.037931	Solute carrier family 17 member 9	436					3.72451	1.81286	33	21	1.71136	41	0.163499	0.163499	0.389567	0.000225655	0.0341112	0.0184181
ELAVL4	5	11	290	0.037931	ELAV-like protein 4 (Hu-antigen D) (HuD) (Paraneoplastic encephalomyelitis antigen HuD)	385	6.61639	6.60802	79	79	29.776	36.1812	88	91	12.1442	76	4.85649	0.0143553	0	0.0131638	0.0194004	0.0154064
ARHGEF10L	5	11	290	0.037931	Rho guanine nucleotide exchange factor 10-like protein (GrinchGEF)	1279	5.01288	5.0101	47	47	5.39832	8.26452	40	49	10.6824	73	3.51979	2.82579	2.62877	0.0149427	0.0398824	0.0317355
NCOA2	5	10	264	0.0378788	Nuclear receptor coactivator 2 (NCoA-2) (Class E basic helix-loop-helix protein 75) (bHLHe75) (Transcriptional intermediary factor 2) (hTIF2)	1464	6.91501	6.897	84	84	19.5964	25.0116	77	83	7.018	64	3.99548	3.29866	3.22574	0.0359564	0.0652176	0.0561885
SRC	6	31	820	0.0378049	Proto-oncogene tyrosine-protein kinase Src (EC 2.7.10.2) (Proto-oncogene c-Src) (pp60c-src) (p60-Src)	536	6.16436	6.20851	71	71	6.75473	7.20894	45	46	16.5809	82	4.65076	4.47184	4.30743	-0.0824303	-0.0926805	-0.0974364
SAMD4A	6	11	291	0.0378007	Protein Smaug homolog 1 (Smaug 1) (hSmaug1) (Sterile alpha motif domain-containing protein 4A) (SAM domain-containing protein 4A)	718									0.297875	27	0.485427	3.34483	2.86194	-0.149733	-0.165989	-0.141214
ANO2	5	11	291	0.0378007	Anoctamin-2 (Transmembrane protein 16B)	1003					1.42392	1.09402	16	7	0.503193	30	0.124328	0.0565835	0.0840643
CHST6	5	11	291	0.0378007	Carbohydrate sulfotransferase 6 (EC 2.8.2.-) (Corneal N-acetylglucosamine-6-O-sulfotransferase) (C-GlcNAc6ST) (hCGn6ST) (Galactose/N-acetylglucosamine/N-acetylglucosamine 6-O-sulfotransferase 4-beta) (GST4-beta) (N-acetylglucosamine 6-O-sulfotransferase 5) (GlcNAc6ST-5) (Gn6st-5)	395									0.160696	23	0.565597	0.748461	0.214125	-0.0513228	-0.0253059	-0.0345571
GPATCH8	5	11	291	0.0378007	G patch domain-containing protein 8	1502	6.53679	6.5668	78	78	20.5016	23.6744	79	82	10.9386	74	4.82375	4.0917	4.09677	-0.186089	-0.13956	-0.157241
IGLL5	5	11	291	0.0378007	Immunoglobulin lambda-like polypeptide 5 (G lambda-1) (Germline immunoglobulin lambda 1)	214									63.9371	97	0.189034	0.137504	0.111031	-0.0341879	-0.0369978	-0.0226186
LRIT1	5	11	291	0.0378007	Leucine-rich repeat, immunoglobulin-like domain and transmembrane domain-containing protein 1 (Leucine-rich repeat-containing protein 21) (Photoreceptor-associated LRR superfamily protein) (Retina-specific protein PAL)	623									0	6	0	0	0	-0.0893405	-0.0640624	-0.066079
LRRIQ4	5	11	291	0.0378007	Leucine-rich repeat and IQ domain-containing protein 4 (Leucine-rich repeat-containing protein 64)	560					1	1.12671	2	8	0.645643	32	0.263034	0.0565835	0.0285692	0.00534867	-0.00735521	-0.00327358
SPAG16	5	11	291	0.0378007	Sperm-associated antigen 16 protein (Pf20 protein homolog)	631					1.41382	1.9756	16	23	19.5262	85	4.68874	4.06437	3.83794	-0.0186012	0.0264334	0.0232526
VWA3A	5	11	291	0.0378007	von Willebrand factor A domain-containing protein 3A	1184					7.10809	4.17048	46	36	0.049736	18	0.0565835	0.0285692	0.0285692	-0.0301709	-0.0758278	-0.0462124
ZPBP	5	11	291	0.0378007	Zona pellucida-binding protein 1 (Inner acrosomal membrane IAM38) (Sp38)	351					1.25803	1.26247	13	13	0.04264	18	0	0	0	0.0685726	0.0996294	0.0887196
GABRA6	7	14	371	0.0377358	Gamma-aminobutyric acid receptor subunit alpha-6 (GABA(A) receptor subunit alpha-6)	453									0	4	0	0	0	0.0193214	0.0283543	0.0287602
PAK3	7	15	399	0.037594	Serine/threonine-protein kinase PAK 3 (EC 2.7.11.1) (Beta-PAK) (Oligophrenin-3) (p21-activated kinase 3) (PAK-3)	559	4.14623	3.94099	33	30	6.93206	12.0462	46	60	2.35283	45	2.13422	0.189034	0.0565835	-0.0045211	-0.011769	-0.00724022
PIM1	2	25	666	0.0375375	Serine/threonine-protein kinase pim-1 (EC 2.7.11.1)	313	5.89277	5.9516	65	66	12.513	14.1395	62	66			4.69488	4.11187	3.99458	-0.177259	-0.119999	-0.102264
DISP1	6	12	320	0.0375	Protein dispatched homolog 1	1524	4.046	3.98653	32	31					3.69231	52	1.89918	1.17632	1.21412	0.0430341	0.0337278	0.0269472
EPB41L4B	6	12	320	0.0375	Band 4.1-like protein 4B (Erythrocyte membrane protein band 4.1-like 4B) (FERM-containing protein CG1) (Protein EHM2)	900	4.00017	4.11831	31	33					6.90175	64	3.19061	3.0036	2.03738	-0.0114908	0.0143375	0.0260033
FNDC3B	6	12	320	0.0375	Fibronectin type III domain-containing protein 3B (Factor for adipocyte differentiation 104) (HCV NS5A-binding protein 37)	1204	6.27532	6.23089	73	72	24.116	21.3832	83	79	3.11456	49	3.53232	4.90641	4.55857	0.0111269	-0.0670626	-0.0379826
HKDC1	6	12	320	0.0375	Hexokinase HKDC1 (EC 2.7.1.1) (Hexokinase domain-containing protein 1)	917									0.138951	23	0.0976108	1.83592	0.790772	-0.00333974	-0.0599772	-0.0346027
ITIH4	6	12	320	0.0375	Inter-alpha-trypsin inhibitor heavy chain H4 (ITI heavy chain H4) (ITI-HC4) (Inter-alpha-inhibitor heavy chain 4) (Inter-alpha-trypsin inhibitor family heavy chain-related protein) (IHRP) (Plasma kallikrein sensitive glycoprotein 120) (Gp120) (PK-120) [Cleaved into: 70 kDa inter-alpha-trypsin inhibitor heavy chain H4; 35 kDa inter-alpha-trypsin inhibitor heavy chain H4]	930					1.13338	2.21407	9	25	1.12164	36	1.22033	0.641546	0.726825	0.0102901	-0.0368698	-0.0307553
S1PR1	6	12	320	0.0375	Sphingosine 1-phosphate receptor 1 (S1P receptor 1) (S1P1) (Endothelial differentiation G-protein coupled receptor 1) (Sphingosine 1-phosphate receptor Edg-1) (S1P receptor Edg-1) (CD antigen CD363)	382	1.28849	1.25165	9	9	7.41752	4.85654	47	38	3.7976	52	0.250962	0.31034	0.356144	0.0179163	0.0240311	0.0269525
VRK2	6	12	320	0.0375	Serine/threonine-protein kinase VRK2 (EC 2.7.11.1) (Vaccinia-related kinase 2)	508	2.35763	2.5156	16	17	5.99969	5.86873	42	42	4.01374	53	4.2502	4.51538	4.14364	0.00545072	0.0314644	0.0377144
ZFYVE28	6	12	320	0.0375	Lateral signaling target protein 2 homolog (hLst2) (Zinc finger FYVE domain-containing protein 28)	887	4.55401	4.40897	39	37	17.838	16.1537	74	70	1.75541	41	1.99277	2.25399	1.60407	-0.0183957	0.0100886	0.00194324
ZNF334	6	12	320	0.0375	Zinc finger protein 334	680									0.618942	31	3.51728	0.0426443	0.0426443	0.10347	0.120838	0.128026
ZSCAN5A	6	12	320	0.0375	Zinc finger and SCAN domain-containing protein 5A (Zinc finger protein 495)	496									3.40771	50	3.50462	2.83188	2.8166	0.0288088	0.00610583	0.0138448
TSC1	11	45	1203	0.0374065	Hamartin (Tuberous sclerosis 1 protein)	1164	6.02361	6.00187	68	67	10.887	13.4873	58	64	3.48503	51	4.36807	3.83086	3.87283	0.0171868	-0.00955287	-0.0142838
ADAD2	6	12	321	0.0373832	Adenosine deaminase domain-containing protein 2 (Testis nuclear RNA-binding protein-like)	583									0.176957	24	0.0285692	0.0143553	0	-0.0452098	-0.0532212	-0.0396099
ANGPT1	6	12	321	0.0373832	Angiopoietin-1 (ANG-1)	498	2.0649	1.85044	14	12	1.87382	2.36249	21	26	0.064588	19	0.124328	0.250962	0.286881	-0.0491189	-0.0262407	-0.0290011
ANKS1A	6	12	321	0.0373832	Ankyrin repeat and SAM domain-containing protein 1A (Odin)	1134									9.7257	72	4.14405	3.34625	3.10685	0.0452388	0.017652	0.0233097
ARHGAP5	6	12	321	0.0373832	Rho GTPase-activating protein 5 (Rho-type GTPase-activating protein 5) (p190-B)	1502	7.09872	7.14745	87	88	21.6988	26.9272	80	85	6.61325	63	4.64962	4.74578	4.31179	-0.100316	-0.0803555	-0.0798859
ARSI	6	12	321	0.0373832	Arylsulfatase I (ASI) (EC 3.1.6.-)	569					1.31297	1.20515	14	11	0.130374	22	0.0565835	0.650765	0.263034	-0.0585974	-0.0547435	-0.0444792
DGKA	6	12	321	0.0373832	Diacylglycerol kinase alpha (DAG kinase alpha) (EC 2.7.1.107) (80 kDa diacylglycerol kinase) (Diglyceride kinase alpha) (DGK-alpha)	735	3.04306	3.02998	21	21	9.84715	7.79757	55	48	1.64261	41	3.09255	4.73281	4.59216	-0.12967	-0.140702	-0.123718
NPSR1	6	12	321	0.0373832	Neuropeptide S receptor (G-protein coupled receptor 154) (G-protein coupled receptor PGR14) (G-protein coupled receptor for asthma susceptibility)	371					1.25085	1.37427	13	15	0.019483	15	0	0.0143553	0	0.0932744	0.108547	0.109836
NPY5R	6	12	321	0.0373832	Neuropeptide Y receptor type 5 (NPY5-R) (NPY-Y5 receptor) (NPYY5-R) (Y5 receptor)	445	0.0343118	-0.0995811	1	1	4.34417	2.97128	36	30	0	7	0	0	0	0.134801	0.113164	0.100074
OR5R1	6	12	321	0.0373832	Olfactory receptor 8U3 (Olfactory receptor 5R1) (Olfactory receptor OR11-185)	324									0	9	0	0	0
PARD3	6	12	321	0.0373832	Partitioning defective 3 homolog (PAR-3) (PARD-3) (Atypical PKC isotype-specific-interacting protein) (ASIP) (CTCL tumor antigen se2-5) (PAR3-alpha)	1356	6.35034	6.33959	74	74	12.7634	18.1052	63	73	4.4177	55	4.48478	4.9855	4.5292	-0.0445468	-0.0991987	-0.0872245
POLK	6	12	321	0.0373832	DNA polymerase kappa (EC 2.7.7.7) (DINB protein) (DINP)	870	4.30562	4.34363	35	36	9.6084	10.6065	54	56	4.09681	54	3.33485	3.33199	3.34056	0.0484936	0.0142998	0.0127837
TRPC7	6	12	321	0.0373832	Short transient receptor potential channel 7 (TrpC7) (Transient receptor protein 7) (TRP-7) (hTRP7)	862					2.12514	1.43747	24	16	0.5	30	0	0	0	-0.0498814	-0.0763585	-0.0405204
ZNF813	6	12	321	0.0373832	Zinc finger protein 813	617									0.779475	33	1.43829	1.4957	1.14405	0.0297697	0.00598865	-0.00499823
AP2A1	6	12	321	0.0373832	AP-2 complex subunit alpha-1 (100 kDa coated vesicle protein A) (Adaptor protein complex AP-2 subunit alpha-1) (Adaptor-related protein complex 2 subunit alpha-1) (Alpha-adaptin A) (Alpha1-adaptin) (Clathrin assembly protein complex 2 alpha-A large chain) (Plasma membrane adaptor HA2/AP2 adaptin alpha A subunit)	977	6.85971	6.8444	83	83	22.1299	14.2721	81	66	16.2368	82	5.92196	5.64674	5.43062	0.00314049	-0.00733506	-0.0279897
AQP8	6	12	321	0.0373832	Aquaporin-8 (AQP-8)	261					1.04625	1.05017	4	4	0.063585	19	0.0285692	0.0143553	0	0.0265148	0.0132753	0.0381502
BMPER	6	12	321	0.0373832	BMP-binding endothelial regulator protein (Bone morphogenetic protein-binding endothelial cell precursor-derived regulator) (Protein crossveinless-2) (hCV2)	685					1.40345	1.11879	16	8	0.317429	27	0.604071	0.475085	0.201634	-0.0041753	0.0144865	0.0187327
HR	6	12	321	0.0373832	Lysine-specific demethylase hairless (EC 1.14.11.65) ([histone H3]-dimethyl-L-lysine(9) demethylase hairless)	1189	3.78047	3.72375	28	28	3.6931	7.00923	33	46	0.921391	34	2.13422	1.07724	1.35613	0.0089727	-0.0131038	-0.00759916
PTGER3	6	12	321	0.0373832	Prostaglandin E2 receptor EP3 subtype (PGE receptor EP3 subtype) (PGE2 receptor EP3 subtype) (PGE2-R) (Prostanoid EP3 receptor)	390					1.11693	1.02893	8	2	0.165783	24	0.378512	0.0426443	0.0285692	-0.222204	-0.157766	-0.126739
ZNF429	6	12	321	0.0373832	Zinc finger protein 429	674									1.23357	37	3.18269	2.07382	2.08746	0.113808	0.0977997	0.0967069
AQP10	6	12	321	0.0373832	Aquaporin-10 (AQP-10) (Aquaglyceroporin-10) (Small intestine aquaporin)	301									0	1	0	0	0	-0.272763	-0.211516	-0.197658
NRAS	4	29	776	0.0373711	GTPase NRas (EC 3.6.5.2) (Transforming protein N-Ras)	189	7.46799	7.48696	92	92	48.1043	62.6426	95	97	11.393	75	5.33878	4.93829	4.94158	-0.176412	-0.176344	-0.17713
DDB1	5	19	509	0.0373281	DNA damage-binding protein 1 (DDB p127 subunit) (DNA damage-binding protein a) (DDBa) (Damage-specific DNA-binding protein 1) (HBV X-associated protein 1) (XAP-1) (UV-damaged DNA-binding factor) (UV-damaged DNA-binding protein 1) (UV-DDB 1) (XPE-binding factor) (XPE-BF) (Xeroderma pigmentosum group E-complementing protein) (XPCe)	1140	9.48696	9.45856	100	100	42.3487	50.6126	94	95	69.263	97	7.39917	7.02724	6.93452	-1.90457	-1.94964	-1.91749
TIE1	5	12	322	0.0372671	Tyrosine-protein kinase receptor Tie-1 (EC 2.7.10.1)	1138					1.0665	1.13545	5	9	2.51522	46	0.111031	0.111031	0.124328	-0.154214	-0.160717	-0.135331
C8B	5	10	269	0.0371747	Complement component C8 beta chain (Complement component 8 subunit beta)	591					2.51194	1.36945	26	15	0.01302	14	0	0	0	0.0816659	0.0205648	0.0424897
GNPTAB	5	10	269	0.0371747	N-acetylglucosamine-1-phosphotransferase subunits alpha/beta (EC 2.7.8.17) (GlcNAc-1-phosphotransferase subunits alpha/beta) (Stealth protein GNPTAB) (UDP-N-acetylglucosamine-1-phosphotransferase subunits alpha/beta) [Cleaved into: N-acetylglucosamine-1-phosphotransferase subunit alpha; N-acetylglucosamine-1-phosphotransferase subunit beta]	1256	5.88008	5.92679	65	66	9.7073	9.7766	55	54	10.2715	73	4.17073	3.78555	3.83794	-0.0959955	-0.0988759	-0.0904448
GTDC1	5	10	269	0.0371747	Glycosyltransferase-like domain-containing protein 1 (Mannosyltransferase-like protein Xa) (Mat-Xa)	458	3.64905	3.73583	27	28	53.2781	38.9191	96	92	5.65651	60	3.51602	3.01436	3.17951	-0.0512361	0.0240982	0.025838
LRRN4	5	10	269	0.0371747	Leucine-rich repeat neuronal protein 4 (Neuronal leucine-rich repeat protein 4) (NLRR-4)	740					1.42564	1.2671	16	13	0.166508	24	0.298658	0.111031	0.0703893	0.0358846	0.0386582	0.0529912
OR56A3	5	10	269	0.0371747	Olfactory receptor 56A3 (Olfactory receptor 56A6)	315									0	8	0	0	0
OR6C65	5	10	269	0.0371747	Olfactory receptor 6C65	312									0	9	0	0	0
SEC31A	5	10	269	0.0371747	Protein transport protein Sec31A (ABP125) (ABP130) (SEC31-like protein 1) (SEC31-related protein A) (Web1-like protein)	1220	7.62703	7.60843	93	93	34.4792	35.1643	91	90	10.3005	73	6.09761	6.28965	6.28947	-0.0161172	-0.0152947	-0.0281398
SHROOM1	5	10	269	0.0371747	Protein Shroom1 (Apical protein 2)	852					1.10141	1.97193	7	23	2.37617	45	2.25701	2.70929	2.30597	-0.0734091	-0.0329171	-0.0265984
SRPX	5	10	269	0.0371747	Sushi repeat-containing protein SRPX	464					1.01425	1.08047	3	6	1.1166	36	0.799087	1.15704	1.53854	0.0459246	0.0768662	0.0595695
ZNF746	5	10	269	0.0371747	Zinc finger protein 746 (Parkin-interacting substrate) (PARIS)	644									3.14529	49	3.5373	3.16511	3.03122	0.00610812	0.0242203	0.00345931
ASB5	7	13	350	0.0371429	Ankyrin repeat and SOCS box protein 5 (ASB-5)	329					1.677	2.07476	19	24	0	1	0.15056	0.0285692	0.0143553	0.0857104	0.0841784	0.0771379
EHBP1	7	13	350	0.0371429	EH domain-binding protein 1	1231	6.10735	6.11741	69	70	25.7125	29.1885	85	87	5.37031	59	5.20398	5.15543	4.78398	-0.0421396	0.0722548	0.0843654
HOXB3	7	13	350	0.0371429	Homeobox protein Hox-B3 (Homeobox protein Hox-2.7) (Homeobox protein Hox-2G)	431	3.3601	3.3733	24	24	19.1059	24.1644	76	82	16.9423	82	3.89142	2.47768	2.87873	-0.077829	-0.0658145	-0.0908747
PYGB	7	13	350	0.0371429	Glycogen phosphorylase, brain form (EC 2.4.1.1)	843	6.95902	6.99826	85	86	24.6165	21.4387	84	79	48.7795	95	5.75942	5.98664	5.56514	0.0364791	0.0406114	0.0448151
UBE3C	7	13	350	0.0371429	Ubiquitin-protein ligase E3C (EC 2.3.2.26) (HECT-type ubiquitin transferase E3C) (HectH2)	1083	7.19902	7.21982	88	89	14.0466	14.8223	66	67	18.9889	84	5.61471	5.40633	5.19771	0.0402229	-0.00723964	-0.0176959
WWC1	7	13	350	0.0371429	Protein KIBRA (HBeAg-binding protein 3) (Kidney and brain protein) (KIBRA) (WW domain-containing protein 1)	1113	6.72933	6.75583	81	82	16.3009	14.8049	71	67	7.8498	67	4.64904	5.04439	4.20045	0.0535097	0.0873131	0.0731757
EDNRB	7	13	350	0.0371429	Endothelin receptor type B (ET-B) (ET-BR) (Endothelin receptor non-selective type)	442					2.98529	3.09617	29	30	1.35735	38	0.124328	0.0703893	0.0703893	-0.0121461	0.0046857	0.00886179
IQCE	7	13	350	0.0371429	IQ domain-containing protein E	695	4.80187	4.84832	43	44	7.01625	6.89447	46	45	7.21613	65	3.86196	3.51475	3.02148	-0.0159936	-0.0393865	-0.0401349
MAD1L1	7	13	350	0.0371429	Mitotic spindle assembly checkpoint protein MAD1 (Mitotic arrest deficient 1-like protein 1) (MAD1-like protein 1) (Mitotic checkpoint MAD1 protein homolog) (HsMAD1) (hMAD1) (Tax-binding protein 181)	718	5.42798	5.41224	55	55	10.1161	8.29665	56	50	7.4351	66	4.51033	4.38336	4.28577	-0.0194552	-0.0458319	-0.0557041
ARID4A	7	15	405	0.037037	AT-rich interactive domain-containing protein 4A (ARID domain-containing protein 4A) (Retinoblastoma-binding protein 1) (RBBP-1)	1257	5.31781	5.33429	53	53	26.2888	32.3626	85	89	4.0095	53	3.58376	2.91648	2.86196	-0.0881288	-0.0561374	-0.0424207
ABCA3	5	10	270	0.037037	Phospholipid-transporting ATPase ABCA3 (EC 7.6.2.1) (ABC-C transporter) (ATP-binding cassette sub-family A member 3) (ATP-binding cassette transporter 3) (ATP-binding cassette 3) (Xenobiotic-transporting ATPase ABCA3) (EC 7.6.2.2) [Cleaved into: 150 Kda mature form]	1704	6.46517	6.45335	76	76	14.8184	13.8491	68	65	14.1304	79	5.04177	2.67807	1.93546	0.0334954	-0.00294618	0.00436772
ARHGEF2	5	10	270	0.037037	Rho guanine nucleotide exchange factor 2 (Guanine nucleotide exchange factor H1) (GEF-H1) (Microtubule-regulated Rho-GEF) (Proliferating cell nucleolar antigen p40)	986	7.60852	7.61556	93	93	21.82	24.8235	80	83	24.0125	88	6.05897	5.42761	5.41616	-0.0873248	-0.118358	-0.0974778
CPNE5	5	10	270	0.037037	Copine-5 (Copine V)	593	2.0387	1.87295	14	12	12.2328	5.2242	61	40	1.11014	36	0.970854	0.176323	0.238787	-0.190448	-0.173797	-0.14873
CYLC2	5	10	270	0.037037	Cylicin-2 (Cylicin II) (Multiple-band polypeptide II)	348					1.08966	1.0023	7	1	0	3	0	0	0	0.0573761	0.035509	0.0526895
CYP2F1	5	10	270	0.037037	Cytochrome P450 2F1 (EC 1.14.14.1) (CYPIIF1)	491									0.029312	16	0.0143553	0.0703893	0.0285692	-0.00453088	-0.0844943	-0.0589458
EFHC2	5	10	270	0.037037	EF-hand domain-containing family member C2	749					2.12552	2.72415	24	29	0.372491	28	0.176323	0.111031	0.0703893	0.0421717	-0.00314843	-0.010546
FKBP15	5	10	270	0.037037	FK506-binding protein 15 (FKBP-15) (133 kDa FK506-binding protein) (133 kDa FKBP) (FKBP-133) (WASP- and FKBP-like protein) (WAFL)	1219	5.69651	5.69614	61	61	17.2269	16.4284	73	70	8.19559	68	3.84097	3.9607	3.93546	0.0176802	-0.0204238	-0.016486
LDB3	5	10	270	0.037037	LIM domain-binding protein 3 (Protein cypher) (Z-band alternatively spliced PDZ-motif protein)	727	1.13901	1.38516	8	9	1.41752	1.88295	16	22	5.30426	59	1.1635	0.176323	0.15056	-0.0851025	-0.0445209	-0.0463103
LIMK2	5	10	270	0.037037	LIM domain kinase 2 (LIMK-2) (EC 2.7.11.1)	638	6.80306	6.76811	82	82	20.9846	19.1434	79	75	20.4927	86	5.05528	3.95047	4.21568	0.0075481	0.0127808	0.02889
LIPN	5	10	270	0.037037	Lipase member N (EC 3.1.1.-) (Lipase-like abhydrolase domain-containing protein 4)	398									0	6	0	0	0	0.0516322	0.026971	0.0404873
LLGL2	5	10	270	0.037037	LLGL scribble cell polarity complex component 2 (HGL) (Lethal(2) giant larvae protein homolog 2)	1020	5.17747	5.26692	50	52	14.7227	14.5533	68	67	11.9497	76	5.01123	5.36912	3.71531	-0.00701869	-0.0285637	-0.043753
MOCS1	5	10	270	0.037037	Molybdenum cofactor biosynthesis protein 1 (Cell migration-inducing gene 11 protein) (Molybdenum cofactor synthesis-step 1 protein A-B) [Includes: GTP 3',8-cyclase (EC 4.1.99.22) (Molybdenum cofactor biosynthesis protein A); Cyclic pyranopterin monophosphate synthase (EC 4.6.1.17) (Molybdenum cofactor biosynthesis protein C)]	636	2.93102	2.85809	20	19	15.1253	9.94897	69	54	3.82856	53	2.63459	1.0635	1.742
OCSTAMP	5	10	270	0.037037	Osteoclast stimulatory transmembrane protein (OC-STAMP)	566											0	0	0	0.0112045	0.0393991	0.0515805
PATL1	5	10	270	0.037037	Protein PAT1 homolog 1 (PAT1-like protein 1) (Protein PAT1 homolog b) (Pat1b) (hPat1b)	770	6.48786	6.53409	77	78	18.6841	23.9372	76	82	14.3631	79	5.0027	4.78607	4.77505	-0.0866437	-0.0679588	-0.0557093
PPP1R13L	5	10	270	0.037037	RelA-associated inhibitor (Inhibitor of ASPP protein) (Protein iASPP) (NFkB-interacting protein 1) (PPP1R13B-like protein)	828	4.89028	4.79688	44	43	10.5594	9.80775	57	54	2.12221	44	3.28983	4.95	4.34585	-0.0877653	-0.114704	-0.0983703
PTPN22	5	10	270	0.037037	Tyrosine-protein phosphatase non-receptor type 22 (EC 3.1.3.48) (Hematopoietic cell protein-tyrosine phosphatase 70Z-PEP) (Lymphoid phosphatase) (LyP) (PEST-domain phosphatase) (PEP)	807					1.18625	1.09478	11	7	0.5	30	0.0840643	0.163499	0.263034	-0.0995538	-0.0693057	-0.0522741
RERE	5	10	270	0.037037	Arginine-glutamic acid dipeptide repeats protein (Atrophin-1-like protein) (Atrophin-1-related protein)	1566	8.19708	8.20255	96	96	78.3956	58.8585	98	96	31.9772	91	6.08066	4.37851	4.4192	-0.032111	-0.0598733	-0.0540501
SULF1	5	10	270	0.037037	Extracellular sulfatase Sulf-1 (hSulf-1) (EC 3.1.6.-)	871					1.18204	1.16514	11	10	2.86423	48	1.23879	0.400538	0.389567	0.0161268	-0.000560409	0.0169779
U2SURP	5	10	270	0.037037	U2 snRNP-associated SURP motif-containing protein (140 kDa Ser/Arg-rich domain protein) (U2-associated protein SR140)	1029	7.54505	7.58327	92	93					30.104	91	6.92148	6.38353	6.14731	-1.5056	-1.5195	-1.53759
ASNSD1	5	10	270	0.037037	Asparagine synthetase domain-containing protein 1 (HCV NS3-transactivated protein 1)	643	3.0705	3.31869	21	24	18.9853	20.6075	76	78	16.6075	82	5.36877	4.97774	4.98071	-0.0898837	-0.100064	-0.115893
EGR4	5	10	270	0.037037	Early growth response protein 4 (EGR-4) (AT133)	589	0.218485	0.141205	2	2	33.5732	25.0804	90	83	0.621603	31	0.111031	0.0565835	0.0285692	-0.0879694	-0.144633	-0.126981
LRGUK	5	10	270	0.037037	Leucine-rich repeat and guanylate kinase domain-containing protein	825	0.138702	0.134277	2	2	2.83445	2.28319	29	26	0.308444	27	0.505891	0.214125	0.189034	-0.0347381	0.00882534	-0.000221
RTN3	5	10	270	0.037037	Reticulon-3 (Homolog of ASY protein) (HAP) (Neuroendocrine-specific protein-like 2) (NSP-like protein 2) (Neuroendocrine-specific protein-like II) (NSP-like protein II) (NSPLII)	1032	8.67087	8.71017	98	98	68.5098	68.8613	98	97	133.636	99	7.9847	6.76447	6.69377	-0.127906	-0.193224	-0.190569
SMARCAD1	5	10	270	0.037037	SWI/SNF-related matrix-associated actin-dependent regulator of chromatin subfamily A containing DEAD/H box 1 (EC 3.6.4.12) (ATP-dependent helicase 1) (hHEL1)	1026	6.9449	6.93047	85	85	14.6243	18.9529	68	75	4.05284	53	4.52982	3.8339	3.80116	-0.00623749	0.03299	0.0237334
ZNF708	5	18	487	0.036961	Zinc finger protein 708 (Zinc finger protein 15) (Zinc finger protein 15-like 1) (Zinc finger protein KOX8)	499									3.94201	53	3.52982	1.70044	1.91073	0.0581419	-0.0156628	0.00859138
SERPINB4	7	13	352	0.0369318	Serpin B4 (Leupin) (Peptidase inhibitor 11) (PI-11) (Squamous cell carcinoma antigen 2) (SCCA-2)	390									0.015654	14	0.0143553	0.0426443	0	0.166628	0.129851	0.130069
ACSS3	4	10	271	0.0369004	Acyl-CoA synthetase short-chain family member 3, mitochondrial (EC 6.2.1.1) (Acetate--CoA ligase 3) (Acyl-CoA synthetase short-chain family member 3) (Propionate--CoA ligase) (EC 6.2.1.17)	686	1.31834	1.33537	9	9	4.2953	8.16438	36	49	0.954993	35	1.25096	0.275007	0.111031	-0.00212006	0.0288305	0.0199526
AK7	4	10	271	0.0369004	Adenylate kinase 7 (AK 7) (EC 2.7.4.3) (EC 2.7.4.6) (ATP-AMP transphosphorylase 7)	723					2.35497	1.57126	25	18	2.37162	45	2.73335	1.07724	0.678072	-0.0227259	0.037438	0.0297571
AMBN	4	10	271	0.0369004	Ameloblastin	447									0.013266	14	0.0285692	0	0	-0.0431443	-0.0959548	-0.0820469
ATP12A	4	10	271	0.0369004	Potassium-transporting ATPase alpha chain 2 (HK alpha 2) (Non-gastric H(+)/K(+) ATPase subunit alpha) (EC 7.2.2.19) (Non-gastric Na(+)/K(+) ATPase subunit alpha) (EC 7.2.2.13) (Proton pump) (Sodium pump)	1039									0.075571	20	0.0426443	0.0143553	0.0143553	-0.0843056	-0.0823697	-0.0532898
CEP85L	4	10	271	0.0369004	Centrosomal protein of 85 kDa-like (Serologically defined breast cancer antigen NY-BR-15)	805	1.54639	1.70879	11	11					1.49055	39	2.10434	1.25701	1.33914	0.0260224	0.0176389	0.00475149
CHST2	4	10	271	0.0369004	Carbohydrate sulfotransferase 2 (EC 2.8.2.-) (Galactose/N-acetylglucosamine/N-acetylglucosamine 6-O-sulfotransferase 2) (GST-2) (N-acetylglucosamine 6-O-sulfotransferase 1) (GlcNAc6ST-1) (Gn6ST-1)	530	0.47264	0.661839	4	5	3.4475	2.56926	32	28	1.7639	41	1.57531	0.356144	0.843978	-0.067746	-0.0507003	-0.0537304
DPPA2	4	10	271	0.0369004	Developmental pluripotency-associated protein 2 (Pluripotent embryonic stem cell-related gene 1 protein)	298					1.36384	1.28408	15	13	0	3	0	0	0	-0.252753	-0.278106	-0.274709
DYNC1I1	4	10	271	0.0369004	Cytoplasmic dynein 1 intermediate chain 1 (Cytoplasmic dynein intermediate chain 1) (Dynein intermediate chain 1, cytosolic) (DH IC-1)	645	2.58487	2.69298	17	18	2.59468	2.6425	27	28	2.71188	47	3.64962	0.790772	0.584963	-0.0436419	0.0124572	0.0178592
IGSF9B	4	10	271	0.0369004	Protein turtle homolog B (Immunoglobulin superfamily member 9B) (IgSF9B)	1349	3.69791	3.69543	27	28	14.664	10.136	68	55	3.73284	52	3.74953	0.871844	0.510953	0.0708517	0.0937613	0.0928113
NLRC4	4	10	271	0.0369004	NLR family CARD domain-containing protein 4 (CARD, LRR, and NACHT-containing protein) (CED-4-like protein Clan) (Caspase recruitment domain-containing protein 12) (Ice protease-activating factor) (Ipaf)	1024	0.0776768	0.0694664	2	2	4.62417	4.01381	37	35	0.262291	26	0.275007	0.238787	0.214125	0.114807	0.0815321	0.0813161
RBPJL	4	10	271	0.0369004	Recombining binding protein suppressor of hairless-like protein (Transcription factor RBP-L)	517					3.49882	1.98287	32	23	0	10	0	0	0	-0.101032	-0.101087	-0.0952736
ZBTB49	4	10	271	0.0369004	Zinc finger and BTB domain-containing protein 49 (Zinc finger protein 509)	765	3.19461	3.12548	22	22	6.36501	6.75836	44	45	2.01547	43	2.22033	1.76977	1.74416	-0.0165776	0.00406508	-0.0127799
ZNF763	4	10	271	0.0369004	Zinc finger protein 763	394									0.636072	31	0.823749	0.495695	0.739848	-0.347472	-0.32373	-0.351537
ANKRD33	6	11	299	0.0367893	Photoreceptor ankyrin repeat protein (Ankyrin repeat domain-containing protein 33)	452									0	1	0.0143553	0	0	-0.0682388	-0.0915797	-0.0654711
ARMC5	6	11	299	0.0367893	Armadillo repeat-containing protein 5	935	4.31873	4.30123	35	35	5.92063	4.80642	42	38	3.7653	52	3.25399	2.72028	2.56803	-0.206751	-0.354972	-0.299646
ASIC4	6	11	299	0.0367893	Acid-sensing ion channel 4 (ASIC4) (Amiloride-sensitive cation channel 4) (Amiloride-sensitive cation channel 4, pituitary)	647											0.201634	0.0976108	0.0703893	-0.0819988	-0.0892205	-0.0696411
CHSY3	6	11	299	0.0367893	Chondroitin sulfate synthase 3 (EC 2.4.1.175) (EC 2.4.1.226) (Carbohydrate synthase 2) (Chondroitin glucuronyltransferase 3) (Chondroitin synthase 2) (ChSy-2) (Glucuronosyl-N-acetylgalactosaminyl-proteoglycan 4-beta-N-acetylgalactosaminyltransferase II) (N-acetylgalactosaminyl-proteoglycan 3-beta-glucuronosyltransferase 3) (N-acetylgalactosaminyltransferase 3)	882	0.340636	0.247048	3	2	1.52839	1.57106	18	18	0.169204	24	0.0426443	0.389567	0.214125	0.109247	0.0509035	0.0678292
DUSP10	6	11	299	0.0367893	Dual specificity protein phosphatase 10 (EC 3.1.3.16) (EC 3.1.3.48) (Mitogen-activated protein kinase phosphatase 5) (MAP kinase phosphatase 5) (MKP-5)	482	4.25268	4.30829	34	35	25.6905	27.7416	85	86	16.2969	82	3.11103	2.7866	3.0197	0.0238261	-0.054997	-0.0455262
MAN2B1	6	11	299	0.0367893	Lysosomal alpha-mannosidase (Laman) (EC 3.2.1.24) (Lysosomal acid alpha-mannosidase) (Mannosidase alpha class 2B member 1) (Mannosidase alpha-B) [Cleaved into: Lysosomal alpha-mannosidase A peptide; Lysosomal alpha-mannosidase B peptide; Lysosomal alpha-mannosidase C peptide; Lysosomal alpha-mannosidase D peptide; Lysosomal alpha-mannosidase E peptide]	1011	5.19424	5.20478	51	51	10.9003	11.6938	58	59	18.7883	84	5.0365	4.71094	5.04461	-0.0183927	-0.0830729	-0.0736127
NRP2	6	11	299	0.0367893	Neuropilin-2 (Vascular endothelial cell growth factor 165 receptor 2)	931	4.22196	4.29251	34	35	6.83425	8.32151	45	50	0.916507	34	2.01436	3.94486	3.49761	-0.0538895	-0.0265717	-0.0215397
OR1S2	6	11	299	0.0367893	Olfactory receptor 1S2 (Olfactory receptor OR11-231)	325									0	8	0	0	0
PTGFR	6	11	299	0.0367893	Prostaglandin F2-alpha receptor (PGF receptor) (PGF2-alpha receptor) (Prostanoid FP receptor)	359					1.0268	1.18816	3	11	0.202981	25	0.0426443	0.0565835	0.0285692	0.00414895	0.0287557	0.0481594
RAB3IP	6	11	299	0.0367893	Rab-3A-interacting protein (Rab3A-interacting protein) (Rabin-3) (SSX2-interacting protein)	476	6.26507	6.31174	73	74	22.8976	26.2254	82	84	9.4596	71	6.18428	4.47703	4.12474	-0.0219462	-0.0199197	-0.0218182
SF3B2	6	11	299	0.0367893	Splicing factor 3B subunit 2 (Pre-mRNA-splicing factor SF3b 145 kDa subunit) (SF3b145) (Spliceosome-associated protein 145) (SAP 145)	895	8.77779	8.77315	98	98	37.6895	43.4722	92	94	81.1783	98	7.67342	7.2993	7.24826	-1.11607	-1.28649	-1.26198
TXNDC2	6	11	299	0.0367893	Thioredoxin domain-containing protein 2 (Spermatid-specific thioredoxin-1) (Sptrx-1)	553					1.27986	1.06287	13	5	0.013831	14	0.0285692	0.111031	0.0426443	0.170866	0.161532	0.141662
PDZD4	6	11	299	0.0367893	PDZ domain-containing protein 4 (PDZ domain-containing RING finger protein 4-like protein)	769	5.9875	5.88751	67	65	13.4252	13.2393	65	63	17.767	83	4.87725	0.367371	0.367371	-0.0696485	-0.0987951	-0.0875079
SH2B1	6	11	299	0.0367893	SH2B adapter protein 1 (Pro-rich, PH and SH2 domain-containing signaling mediator) (PSM) (SH2 domain-containing protein 1B)	756	6.15865	6.11417	70	70	11.076	12.4167	58	61	7.07301	65	5.3427	4.69209	4.65678	-0.045007	-0.0479693	-0.0503821
TIGIT	6	11	299	0.0367893	T-cell immunoreceptor with Ig and ITIM domains (V-set and immunoglobulin domain-containing protein 9) (V-set and transmembrane domain-containing protein 3)	244					26.7645	18.8088	86	75	0.569786	30	0.0285692	0.0143553	0.0143553	-0.0989413	-0.0769661	-0.0599255
TLR5	6	11	299	0.0367893	Toll-like receptor 5 (Toll/interleukin-1 receptor-like protein 3)	858					1.60971	1.67259	19	20	0.185159	24	0.495695	0.545968	0.344828	0.0602114	-0.0107584	-0.027564
RBM10	10	34	926	0.0367171	RNA-binding protein 10 (G patch domain-containing protein 9) (RNA-binding motif protein 10) (RNA-binding protein S1-1) (S1-1)	930	7.19162	7.17994	88	88	23.5386	24.067	82	82	10.1541	72	5.72492	4.64847	4.75409	-0.466792	-0.480349	-0.404767
ARHGAP9	5	11	300	0.0366667	Rho GTPase-activating protein 9 (Rho-type GTPase-activating protein 9)	750					1.13339	1.21571	9	11	1.38745	39	1.59932	0.31034	0.367371	-0.19658	-0.193268	-0.178405
COL6A1	5	11	300	0.0366667	Collagen alpha-1(VI) chain	1028	0.649047	0.686068	5	5	1.58305	1.48471	18	17	19.5816	85	1.99639	4.38612	4.02459	0.0948023	0.0934527	0.091475
FOXP2	5	11	300	0.0366667	Forkhead box protein P2 (CAG repeat protein 44) (Trinucleotide repeat-containing gene 10 protein)	715	1.68585	1.76114	11	12	40.2139	23.501	93	81	0.481864	29	1.83188	0.378512	0.214125	-0.00299153	0.0221655	0.0184316
PITPNM3	5	11	300	0.0366667	Membrane-associated phosphatidylinositol transfer protein 3 (Phosphatidylinositol transfer protein, membrane-associated 3) (PITPnm 3) (Pyk2 N-terminal domain-interacting receptor 1) (NIR-1)	974	0.0942259	0.225631	2	2	1.32001	2.37349	14	26	0.948566	35	1.07039	1.68257	0.956057	-0.0391018	-0.0249552	-0.0369269
RABGAP1L	5	11	300	0.0366667	Rab GTPase-activating protein 1-like	815	5.93809	6.04307	66	68	31.4592	26.5359	89	85	9.9945	72	4.76341	3.54102	3.55028	0.00531914	-0.0330215	-0.032236
TPSD1	5	11	300	0.0366667	Tryptase delta (EC 3.4.21.59) (Delta-tryptase) (HmMCP-3-like tryptase III) (Mast cell mMCP-7-like) (Tryptase-3)	242									0.243287	26	0	0	0	0.0599615	0.075023	0.0712434
ZNF444	5	11	300	0.0366667	Zinc finger protein 444 (Endothelial zinc finger protein 2) (EZF-2) (Zinc finger and SCAN domain-containing protein 17)	327									17.3839	83	4.65306	4.03562	3.79129	0.0672991	0.0569367	0.0620121
ERCC1	3	12	328	0.0365854	DNA excision repair protein ERCC-1	297	4.02014	4.11609	31	33	12.9704	10.4786	63	56	9.29939	71	5.23151	5.36527	5.56636	-0.176218	-0.175161	-0.171775
NTHL1	2	21	574	0.0365854	Endonuclease III-like protein 1 (hNTH1) (EC 3.2.2.-) (EC 4.2.99.18) (Bifunctional DNA N-glycosylase/DNA-(apurinic or apyrimidinic site) lyase) (DNA glycosylase/AP lyase)	312	2.76798	2.90353	19	20	7.33884	4.00268	47	35	26.7605	89	5.54473	4.77768	4.61324	-0.00799665	-0.0104771	0.003565
BCAS3	5	11	301	0.0365449	BCAS3 microtubule associated cell migration factor (Breast carcinoma-amplified sequence 3) (GAOB1)	928	4.86159	4.92587	44	45	16.9172	15.1794	72	68	4.61042	56	4.24336	2.9222	2.94579	-0.137848	-0.128255	-0.130605
GABRA4	5	11	301	0.0365449	Gamma-aminobutyric acid receptor subunit alpha-4 (GABA(A) receptor subunit alpha-4)	554	0.907642	0.768493	7	6	2.94882	5.80812	29	42	0.077071	20	0	0	0	0.0223553	-0.0345156	-0.0238642
GCK	5	11	301	0.0365449	Hexokinase-4 (HK4) (EC 2.7.1.1) (Glucokinase) (Hexokinase type IV) (HK IV) (Hexokinase-D)	465	4.811	4.60941	43	40	11.4521	12.5402	60	62	2.16962	44	1.66448	0.0976108	0.111031	0.0511969	0.0306802	0.025009
HLTF	5	11	301	0.0365449	Helicase-like transcription factor (EC 2.3.2.27) (EC 3.6.4.-) (DNA-binding protein/plasminogen activator inhibitor 1 regulator) (HIP116) (RING finger protein 80) (RING-type E3 ubiquitin transferase HLTF) (SWI/SNF-related matrix-associated actin-dependent regulator of chromatin subfamily A member 3) (Sucrose nonfermenting protein 2-like 3)	1009	6.18822	6.25709	71	72	9.3947	11.0785	54	58	13.1814	78	5.4219	4.73606	4.54566	0.0891128	0.0751568	0.0805571
IFNA6	5	11	301	0.0365449	Interferon alpha-6 (IFN-alpha-6) (Interferon alpha-54) (Interferon alpha-K) (LeIF K)	189									0	5	0	0	0	0.0577344	0.0838578	0.0815353
PRDM5	5	11	301	0.0365449	PR domain zinc finger protein 5 (EC 2.1.1.-) (PR domain-containing protein 5)	630					1.07702	1.37925	6	15	0.784791	33	1.69153	2.06005	1.57773	0.0888751	0.0629192	0.0476922
USP16	5	11	301	0.0365449	Ubiquitin carboxyl-terminal hydrolase 16 (EC 3.4.19.12) (Deubiquitinating enzyme 16) (Ubiquitin thioesterase 16) (Ubiquitin-processing protease UBP-M) (Ubiquitin-specific-processing protease 16)	823	5.95445	5.9902	66	67	21.6133	25.2569	80	83	9.23557	70	4.96486	4.60585	4.64097	-0.0310841	-0.0283	-0.0405975
VWA5B2	5	11	301	0.0365449	von Willebrand factor A domain-containing protein 5B2	1242	4.29124	4.34975	35	36	5.55489	7.63404	41	48	10.4819	73	3.85499	0.250962	0.238787	-0.100321	-0.0717889	-0.0715794
CCDC88A	5	11	301	0.0365449	Girdin (Akt phosphorylation enhancer) (APE) (Coiled-coil domain-containing protein 88A) (G alpha-interacting vesicle-associated protein) (GIV) (Girders of actin filament) (Hook-related protein 1) (HkRP1)	1871	6.92118	6.87577	84	84	39.5524	41.1811	93	93	4.62997	56	5.28503	4.28688	4.25361	-0.178773	-0.134611	-0.113008
CLIP2	5	11	301	0.0365449	CAP-Gly domain-containing linker protein 2 (Cytoplasmic linker protein 115) (CLIP-115) (Cytoplasmic linker protein 2) (Williams-Beuren syndrome chromosomal region 3 protein) (Williams-Beuren syndrome chromosomal region 4 protein)	1046	5.32503	5.22308	53	51	5.4206	6.55856	40	44	5.48895	59	3.74739	3.23879	3.47183	-0.0212887	-0.0145427	-0.0119287
DIP2A	5	11	301	0.0365449	Disco-interacting protein 2 homolog A (DIP2 homolog A) (EC 6.2.1.1)	1571	5.73207	5.7447	62	62	8.13327	9.14956	50	52	5.24068	59	4.45286	3.95791	3.92837	0.00539059	0.0329355	0.0288256
ESYT3	5	11	301	0.0365449	Extended synaptotagmin-3 (E-Syt3) (Chr3Syt)	886	3.82662	3.77619	29	29	15.4711	14.3589	69	66	1.53795	40	2.0072	1.18903	0.495695	0.0271895	-0.0173767	-0.0140571
F9	5	11	301	0.0365449	Coagulation factor IX (EC 3.4.21.22) (Christmas factor) (Plasma thromboplastin component) (PTC) [Cleaved into: Coagulation factor IXa light chain; Coagulation factor IXa heavy chain]	461					1.30045	1.30518	14	14	0	4	0	0	0	0.0271887	-0.0149627	-0.0165783
LILRB4	5	11	301	0.0365449	Leukocyte immunoglobulin-like receptor subfamily B member 4 (CD85 antigen-like family member K) (Immunoglobulin-like transcript 3) (ILT-3) (Leukocyte immunoglobulin-like receptor 5) (LIR-5) (Monocyte inhibitory receptor HM18) (CD antigen CD85k)	448					1.45843	2.31517	17	26	0.524369	30	0	0	0	0.0311246	0.0562468	0.049803
GRIK5	5	11	301	0.0365449	Glutamate receptor ionotropic, kainate 5 (GluK5) (Excitatory amino acid receptor 2) (EAA2) (Glutamate receptor KA-2) (KA2)	980	5.63435	5.33429	60	53	13.0074	13.9352	64	65	10.9293	74	2.51096	0.321928	0.275007	-0.0622769	-0.0748628	-0.0658245
PACS1	5	11	301	0.0365449	Phosphofurin acidic cluster sorting protein 1 (PACS-1)	963	6.13576	6.14229	70	70	19.3863	20.1967	77	77	11.8408	76	4.45483	4.7148	4.41988	-0.0955974	-0.142004	-0.161897
SYN3	5	11	301	0.0365449	Synapsin-3 (Synapsin III)	580	1.24428	1.18112	9	8	7.09122	6.27174	46	43	1.47369	39	0.970854	0.0285692	0.0426443	0.0550347	0.0557012	0.0601806
ZNF90	5	11	301	0.0365449	Zinc finger protein 90 (Zinc finger protein HTF9)	601									0.534121	30	0.713696	0.659925	0.895303	0.117182	0.0887477	0.0912508
PTPDC1	5	11	301	0.0365449	Protein tyrosine phosphatase domain-containing protein 1 (EC 3.1.3.-)	754	5.17097	5.17117	50	50	12.0121	11.3325	61	58	5.32146	59	3.50716	2.83188	2.48027	-0.0219815	-0.0266916	-0.0312348
TP63	5	24	658	0.0364742	Tumor protein 63 (p63) (Chronic ulcerative stomatitis protein) (CUSP) (Keratinocyte transcription factor KET) (Transformation-related protein 63) (TP63) (Tumor protein p73-like) (p73L) (p40) (p51)	680									0.022167	15	0.15056	0.400538	0.189034	-0.0112806	-0.0128124	-0.0340722
FAM171A1	6	12	330	0.0363636	Protein FAM171A1 (Astroprincin) (APCN)	890	6.32916	6.29628	74	73	14.339	14.9429	67	67	9.1655	70	4.34554	3.28244	3.34625	0.0217962	0.0286804	0.0284848
KCNJ12	6	12	330	0.0363636	ATP-sensitive inward rectifier potassium channel 12 (Inward rectifier K(+) channel Kir2.2) (IRK-2) (Inward rectifier K(+) channel Kir2.2v) (Potassium channel, inwardly rectifying subfamily J member 12)	433					1.30723	1.31126	14	14	1.98492	43	0.356144	0.214125	0.124328
MOSPD2	6	12	330	0.0363636	Motile sperm domain-containing protein 2	518	5.80745	5.77415	63	63	19.4153	16.0898	77	70	3.67274	52	3.05485	2.74846	2.91648	0.0925143	0.0852858	0.0722269
PCOLCE2	6	12	330	0.0363636	Procollagen C-endopeptidase enhancer 2 (Procollagen COOH-terminal proteinase enhancer 2) (PCPE-2) (Procollagen C-proteinase enhancer 2)	415					2.14266	1.59012	24	19	0.735232	33	3.20945	2.85997	2.42626	-0.0263939	-0.0565716	-0.0544312
PTPRN	6	12	330	0.0363636	Receptor-type tyrosine-protein phosphatase-like N (R-PTP-N) (Islet cell antigen 512) (ICA 512) (Islet cell autoantigen 3) (PTP IA-2) [Cleaved into: ICA512-N-terminal fragment (ICA512-NTF); ICA512-transmembrane fragment (ICA512-TMF); ICA512-cleaved cytosolic fragment (ICA512-CCF)]	979	5.69471	5.66959	61	61	43.8429	34.5196	94	90	14.1238	79	4.7761	0.201634	0.124328	0.00643769	0.0261099	0.0257096
SLCO2B1	6	12	330	0.0363636	Solute carrier organic anion transporter family member 2B1 (Organic anion transporter B) (OATP-B) (Organic anion transporter polypeptide-related protein 2) (OATP-RP2) (OATPRP2) (Solute carrier family 21 member 9)	709					1.15745	1.24415	10	12	2.5205	46	0.124328	0.124328	0.111031	0.031912	0.044246	0.0505889
SYNRG	6	12	330	0.0363636	Synergin gamma (AP1 subunit gamma-binding protein 1) (Gamma-synergin)	1314	7.29961	7.25842	90	89	27.6209	26.2491	86	84	2.72288	47	4.58916	3.71699	3.69265	-0.0366536	-0.0313562	-0.0318111
TRAPPC10	6	12	330	0.0363636	Trafficking protein particle complex subunit 10 (Epilepsy holoprosencephaly candidate 1 protein) (EHOC-1) (Protein GT334) (Trafficking protein particle complex subunit TMEM1) (Transport protein particle subunit TMEM1) (TRAPP subunit TMEM1)	1259	6.75169	6.70713	82	81	14.0894	16.4402	66	70	11.1533	74	4.54967	3.95699	3.8125	0.0229978	0.00682606	0.00783206
UFL1	6	12	330	0.0363636	E3 UFM1-protein ligase 1 (EC 2.3.2.-) (E3 UFM1-protein transferase 1) (Multiple alpha-helix protein located at ER) (Novel LZAP-binding protein) (Regulator of C53/LZAP and DDRGK1)	794	5.17139	5.23262	50	51					8.73999	69	3.97361	3.80323	3.85449	-0.314101	-0.317707	-0.333811
ADAMTS5	6	12	330	0.0363636	A disintegrin and metalloproteinase with thrombospondin motifs 5 (ADAM-TS 5) (ADAM-TS5) (ADAMTS-5) (EC 3.4.24.-) (A disintegrin and metalloproteinase with thrombospondin motifs 11) (ADAM-TS 11) (ADAMTS-11) (ADMP-2) (Aggrecanase-2)	930	2.92774	2.71164	20	18	8.22676	9.14281	50	52	0.232741	25	0.0426443	0.0143553	0.0143553	0.0791334	0.0224421	0.0347809
AMY2B	6	12	330	0.0363636	Alpha-amylase 2B (EC 3.2.1.1) (1,4-alpha-D-glucan glucanohydrolase 2B) (Carcinoid alpha-amylase)	511									5.17621	58	1.9855	1.32193	1.30451
GCSAML	6	12	330	0.0363636	Germinal center-associated signaling and motility-like protein	135											0	0	0	-0.0913892	-0.0441322	-0.0552311
GTF2IRD1	6	12	330	0.0363636	General transcription factor II-I repeat domain-containing protein 1 (GTF2I repeat domain-containing protein 1) (General transcription factor III) (MusTRD1/BEN) (Muscle TFII-I repeat domain-containing protein 1) (Slow-muscle-fiber enhancer-binding protein) (USE B1-binding protein) (Williams-Beuren syndrome chromosomal region 11 protein) (Williams-Beuren syndrome chromosomal region 12 protein)	959	6.172	6.14647	71	70	13.3762	14.1349	64	66	7.66187	66	4.78764	4.34412	4.1819	-0.104068	-0.122365	-0.0820548
PCDHB15	6	12	330	0.0363636	Protocadherin beta-15 (PCDH-beta-15)	787	2.23493	2.061	15	14	7.93651	7.67641	49	48	0.961156	35	0.641546	0.298658	0.263034	-0.0567535	-0.0867834	-0.0739456
PCDHB3	6	12	330	0.0363636	Protocadherin beta-3 (PCDH-beta-3)	796	1.74456	1.57216	12	11	1.15843	3.52737	10	33	1.7521	41	0.757023	0.286881	0.189034	-0.0134197	-0.0211492	-0.0259487
ST8SIA6	6	12	330	0.0363636	Alpha-2,8-sialyltransferase 8F (EC 2.4.99.-) (Sialyltransferase 8F) (SIAT8-F) (Sialyltransferase St8Sia VI) (ST8SiaVI)	398					1.1682	1.22486	10	12	0.039341	17	0.0143553	0.0703893	0.0285692	-0.00807882	0.0139528	-0.00159851
PRKG1	6	12	330	0.0363636	cGMP-dependent protein kinase 1 (cGK 1) (cGK1) (EC 2.7.11.12) (cGMP-dependent protein kinase I) (cGKI)	671					1.54038	1.06825	18	5	0.171857	24	0.0840643	0.250962	0.124328	0.0452549	-0.0337338	-0.0260008
EED	4	13	358	0.0363128	Polycomb protein EED (hEED) (Embryonic ectoderm development protein) (WD protein associating with integrin cytoplasmic tails 1) (WAIT-1)	441	5.74041	5.74491	62	62	19.7785	25.6681	78	84	8.94942	70	5.14731	4.94298	4.76394	-0.357818	-0.150708	-0.237297
XRCC3	4	17	469	0.0362473	DNA repair protein XRCC3 (X-ray repair cross-complementing protein 3)	346	4.44643	4.46836	37	37	21.6471	16.8857	80	71	6.46117	63	5.23764	4.81916	4.37051	-0.521871	-0.598357	-0.681562
PRPF40B	3	13	359	0.0362117	Pre-mRNA-processing factor 40 homolog B (Huntingtin yeast partner C) (Huntingtin-interacting protein C)	871	5.10547	4.99071	49	47	16.7918	21.0272	72	78	8.82587	70	3.96347	3.46989	3.06609	0.00861086	-0.0442707	-0.0548155
HRAS	9	40	1110	0.036036	GTPase HRas (EC 3.6.5.2) (H-Ras-1) (Ha-Ras) (Transforming protein p21) (c-H-ras) (p21ras) [Cleaved into: GTPase HRas, N-terminally processed]	189	6.06754	6.01719	69	68					76.117	97	6.62205	5.82629	5.76739	-0.0648206	-0.0937503	-0.107313
IRS1	9	28	777	0.036036	Insulin receptor substrate 1 (IRS-1)	1242	4.46535	4.45747	37	37	8.12874	8.59753	50	50	2.49117	46	2.15704	3.33914	2.59216	-0.0378053	-0.0777039	-0.0607598
MAX	2	24	666	0.036036	Protein max (Class D basic helix-loop-helix protein 4) (bHLHd4) (Myc-associated factor X)	160	6.14811	6.10786	70	69	40.3531	48.0312	93	95	16.378	82	5.95699	5.65878	5.75114	-0.696137	-0.760555	-0.720857
MCM2	5	9	250	0.036	DNA replication licensing factor MCM2 (EC 3.6.4.12) (Minichromosome maintenance protein 2 homolog) (Nuclear protein BM28)	904	9.01811	9.00261	99	99	43.1905	46.6345	94	95	88.201	98	7.03617	5.98709	5.84448	-1.7558	-1.62287	-1.66534
NKX3-2	5	9	250	0.036	Homeobox protein Nkx-3.2 (Bagpipe homeobox protein homolog 1) (Homeobox protein NK-3 homolog B)	333									0.235033	25	0.367371	0.163499	0.163499	0.0901425	0.0855305	0.0760992
ABCD4	4	9	250	0.036	Lysosomal cobalamin transporter ABCD4 (ATP-binding cassette sub-family D member 4) (PMP70-related protein) (P70R) (Peroxisomal membrane protein 1-like) (PXMP1-L) (Peroxisomal membrane protein 69) (PMP69)	606	2.35314	2.53544	16	17	18.4929	13.6908	75	64	6.84661	64	5.40769	4.6565	4.68734	-0.0982323	-0.106639	-0.100417
ABCF1	4	9	250	0.036	ATP-binding cassette sub-family F member 1 (ATP-binding cassette 50) (TNF-alpha-stimulated ABC protein)	845	7.66409	7.65149	93	93	39.4753	40.2129	93	93	29.7526	91	6.67384	6.16249	5.96636	-1.11945	-1.25258	-1.22978
ADRB3	4	9	250	0.036	Beta-3 adrenergic receptor (Beta-3 adrenoreceptor) (Beta-3 adrenoceptor)	408					2.96231	1.6333	29	19	0.009847	13	0	0	0	-0.0078492	-0.011779	0.00358401
ANO8	4	9	250	0.036	Anoctamin-8 (Transmembrane protein 16H)	1232	5.97369	5.86249	67	65	4.72091	4.56565	38	37	5.64669	60	3.70929	2.61117	2.32481	-0.0625336	-0.107875	-0.08223
BCL9	4	9	250	0.036	B-cell CLL/lymphoma 9 protein (B-cell lymphoma 9 protein) (Bcl-9) (Protein legless homolog)	1426	5.48319	5.5447	57	58	12.5774	14.6169	62	67	6.47229	63	4.26529	3.56438	3.3067	-0.173558	-0.13186	-0.141555
CD5L	4	9	250	0.036	CD5 antigen-like (Apoptosis inhibitor expressed by macrophages) (hAIM) (CT-2) (IgM-associated peptide) (SP-alpha)	347					1.06437	1.503	5	18	0	2	0	0	0	-0.042743	-0.0783223	-0.0606542
COL13A1	4	9	250	0.036	Collagen alpha-1(XIII) chain (COLXIIIA1)	717					1.06219	1.08487	5	6	0.141916	23	0.137504	0.823749	0.475085	4.34879e-06	-0.0239183	-0.0116237
DOCK1	4	9	250	0.036	Dedicator of cytokinesis protein 1 (180 kDa protein downstream of CRK) (DOCK180)	1865					2.34511	2.23105	25	25	4.47154	55	3.25248	4.01436	3.91982
GABRG2	4	9	250	0.036	Gamma-aminobutyric acid receptor subunit gamma-2 (GABA(A) receptor subunit gamma-2)	467					1.12294	1.09035	8	6	0.467985	29	0.432959	0.0840643	0.0143553	0.107569	0.104556	0.102187
GALNT9	4	9	250	0.036	Polypeptide N-acetylgalactosaminyltransferase 9 (EC 2.4.1.41) (Polypeptide GalNAc transferase 9) (GalNAc-T9) (pp-GaNTase 9) (Protein-UDP acetylgalactosaminyltransferase 9) (UDP-GalNAc:polypeptide N-acetylgalactosaminyltransferase 9)	603	5.2088	4.71266	51	41	16.9268	18.5971	72	74	5.38156	59	0.226509	0.321928	0.124328	-0.101664	-0.0560404	-0.0563771
GLIS3	4	9	250	0.036	Zinc finger protein GLIS3 (GLI-similar 3) (Zinc finger protein 515)	775	3.64141	3.36614	27	24	17.9071	6.7798	74	45	0.050403	18	0.298658	2.16672	1.1177	0.0940057	0.11318	0.106403
KIAA1107	4	9	250	0.036	AP2-interacting clathrin-endocytosis protein (APache)	1279									0.94558	35				-0.0500826	-0.0504376	-0.020937
MARS2	4	9	250	0.036	Methionine--tRNA ligase, mitochondrial (EC 6.1.1.10) (Methionyl-tRNA synthetase 2) (Mitochondrial methionyl-tRNA synthetase) (MtMetRS)	593	4.86157	4.85276	44	44	5.2447	4.5455	40	37	3.47976	51	3.48027	3.09424	2.98368	-0.740186	-0.644349	-0.731362
MTNR1B	4	9	250	0.036	Melatonin receptor type 1B (Mel-1B-R) (Mel1b receptor)	362									0.860864	34	0.0285692	0	0	-0.0571429	-0.0238759	-0.0147639
OR7E24	4	9	250	0.036	Olfactory receptor 7E24 (Olfactory receptor OR19-14)	339									0	9	0	0	0
PABPC4L	4	9	250	0.036	Polyadenylate-binding protein 4-like (PABP-4-like) (Poly(A)-binding protein 4-like)	370	0.734559	0.694853	6	5	1.60886	2.25105	19	25	0.92129	34	0.895303	0.124328	0.0356067
PDE8B	4	9	250	0.036	High affinity cAMP-specific and IBMX-insensitive 3',5'-cyclic phosphodiesterase 8B (HsPDE8B) (EC 3.1.4.53) (Cell proliferation-inducing gene 22 protein)	885	5.69009	5.44978	61	56	24.346	25.5515	83	84	0.633207	31	1.20163	0.604071	0.62293	-0.0357002	-0.0674927	-0.0483207
PLVAP	4	9	250	0.036	Plasmalemma vesicle-associated protein (Fenestrated endothelial-linked structure protein) (Plasmalemma vesicle protein 1) (PV-1)	442	1.10409	0.90995	8	7	4.19033	3.74291	35	34	25.0084	88	0	0.0143553	0.0285692	-0.0403908	-0.0919617	-0.0773522
ST6GALNAC5	4	9	250	0.036	Alpha-N-acetylgalactosaminide alpha-2,6-sialyltransferase 5 (EC 2.4.99.-) (GD1 alpha synthase) (GalNAc alpha-2,6-sialyltransferase V) (ST6GalNAc V) (ST6GalNAcV) (Sialyltransferase 7E) (SIAT7-E)	336					5.23465	3.08078	40	30	11.266	75	1.92979	0.613532	0.275007	-0.031646	-0.0391803	-0.0223209
TOX2	4	9	250	0.036	TOX high mobility group box family member 2 (Granulosa cell HMG box protein 1) (GCX-1)	488	1.85522	1.93623	12	13	9.09178	8.42269	53	50	13.6791	78	2.93734	2.26303	2.22805	0.0312281	0.0544733	0.0524534
VAT1L	4	9	250	0.036	Synaptic vesicle membrane protein VAT-1 homolog-like (EC 1.-.-.-)	419	5.99414	5.9223	67	66	15.0748	21.3075	69	79	1.9139	42	1.04963	0.0285692	0.0285692	0.00686567	-0.0157773	-0.00976114
VWA7	4	9	250	0.036	von Willebrand factor A domain-containing protein 7 (Protein G7c)	891									0.409098	28	1.29866	1.51602	0.85599	0.00133643	0.0271676	0.021864
CD19	4	9	250	0.036	B-lymphocyte antigen CD19 (B-lymphocyte surface antigen B4) (Differentiation antigen CD19) (T-cell surface antigen Leu-12) (CD antigen CD19)	556									0.048971	18	0.0143553	0.189034	0.0703893	-0.0868574	-0.0820393	-0.0860265
CD1A	4	9	250	0.036	T-cell surface glycoprotein CD1a (T-cell surface antigen T6/Leu-6) (hTa1 thymocyte antigen) (CD antigen CD1a)	327									0.012632	14	0	0	0	-0.0251834	-0.0197468	-0.0222675
DISP2	4	9	250	0.036	Protein dispatched homolog 2	1401	7.26444	7.06119	89	87	50.257	35.3502	96	91	5.69102	60	2.70929	0.790772	0.669027	-0.0338203	-0.0236199	0.000305435
MCM3	4	9	250	0.036	DNA replication licensing factor MCM3 (EC 3.6.4.12) (DNA polymerase alpha holoenzyme-associated protein P1) (P1-MCM3) (RLF subunit beta) (p102)	808	8.61225	8.61323	98	98	41.3342	44.1495	93	94	81.403	98	7.50422	6.68944	6.64241	-1.20058	-1.29398	-1.29614
RNF10	4	9	250	0.036	RING finger protein 10	811	8.08194	8.03961	96	96	19.9692	22.2278	78	80	28.0783	90	6.84059	6.60274	6.44807	0.0104715	-0.0268727	-0.0137812
SHISA2	4	9	250	0.036	Protein shisa-2 homolog (Transmembrane protein 46)	295	4.16054	4.12217	33	33	13.1291	8.8143	64	51	4.55391	56	1.84398	0.0976108	0.189034	-0.00331419	0.0278639	0.0352532
SMG7	4	9	250	0.036	Protein SMG7 (EST1-like protein C) (SMG-7 homolog) (hSMG-7)	1137	7.59312	7.63178	93	93	37.4467	38.2165	92	92	12.74	77	5.84197	5.04701	4.85449	-0.427409	-0.48181	-0.513223
SMG8	4	9	250	0.036	Protein SMG8 (Amplified in breast cancer gene 2 protein) (Protein smg-8 homolog)	991	5.33416	5.33573	53	53					5.12045	58	4.14893	3.82273	3.70598	-0.277523	-0.252284	-0.267764
TEX13A	4	9	250	0.036	Testis-expressed protein 13A	409									0.019974	15	0	0	0
VASN	4	9	250	0.036	Vasorin (Protein slit-like 2)	673	1.73915	1.68175	12	11	3.96328	9.46672	34	53	1.93422	42	0.613532	2.73769	1.9542	-0.0290087	-0.0034946	-0.0161238
ZNF267	4	9	250	0.036	Zinc finger protein 267 (Zinc finger protein HZF2)	743									2.84366	48	2.72247	2.96717	2.94486	0.064196	0.0667929	0.0674951
ZNF284	4	9	250	0.036	Zinc finger protein 284	593									1.55218	40	1.56071	1.03562	0.941106	-0.289614	-0.304062	-0.313336
LONRF3	4	9	250	0.036	LON peptidase N-terminal domain and RING finger protein 3 (RING finger protein 127)	759	3.50198	3.17589	25	22	19.1199	15.5911	76	69	0.114112	22	0.9855	2.14731	1.17951	0.0386778	-0.00264226	0.000996802
PCDHA12	4	9	250	0.036	Protocadherin alpha-12 (PCDH-alpha-12)	941									0.095997	21	0.62293	0.555816	0.0285692	-0.0914632	-0.114377	-0.10014
TRIM64B	4	9	250	0.036	Putative tripartite motif-containing protein 64B	449									0	12	0	0	0
ZMAT1	4	9	250	0.036	Zinc finger matrin-type protein 1	638	2.35828	2.11708	16	14	6.37374	7.15145	44	46	0.705458	32	1.81967	1	0.604071	0.0606839	0.0479725	0.0412565
ANKS4B	5	9	251	0.0358566	Ankyrin repeat and SAM domain-containing protein 4B (Harmonin-interacting ankyrin repeat-containing protein) (Harp)	417					1.2899	1.05906	14	5	0	1	0.0143553	0.0143553	0	0.0951747	0.0870684	0.0927564
ADGRB2	4	9	251	0.0358566	Adhesion G protein-coupled receptor B2 (Brain-specific angiogenesis inhibitor 2)	1585	6.36379	6.26429	75	73							4.23036	2.40327	2.09929	-0.0548641	-0.0672736	-0.072685
C16ORF78	4	9	251	0.0358566	Uncharacterized protein C16orf78	265
CCDC9B	4	9	251	0.0358566	Coiled-coil domain-containing protein 9B	534											1.44361	4.01346	3.80529	-0.12669	-0.0470299	-0.0490153
FBH1	4	9	251	0.0358566	F-box DNA helicase 1 (hFBH1) (EC 3.6.4.12) (F-box only protein 18)	1043											4.87529	5.06134	5.11187	0.0143073	0.0558601	0.035274
GPR17	4	9	251	0.0358566	Uracil nucleotide/cysteinyl leukotriene receptor (UDP/CysLT receptor) (G-protein coupled receptor 17) (P2Y-like receptor) (R12)	367									0.034197	17	0.0143553	0.0703893	0.0565835	-0.113724	-0.106931	-0.0961135
KIF9	4	9	251	0.0358566	Kinesin-like protein KIF9	790					2.30643	2.29015	25	26	2.06184	43	3.56194	3.23266	3.19849	0.013939	-0.0120029	-0.00375418
NTN5	4	9	251	0.0358566	Netrin-5 (Netrin-1-like protein)	489					1.29024	1.093	14	7	0.305959	27	0.124328	0.189034	0.124328	0.00738787	0.01445	0.00583504
OR10R2	4	9	251	0.0358566	Olfactory receptor 10R2 (Olfactory receptor OR1-8)	335									0	7	0	0	0
PCARE	4	9	251	0.0358566	Photoreceptor cilium actin regulator	1288											0	0	0	-0.0191662	-0.00253729	-0.001518
PHKB	4	9	251	0.0358566	Phosphorylase b kinase regulatory subunit beta (Phosphorylase kinase subunit beta)	1093	5.77357	5.81746	63	64	13.3172	12.1923	64	61	10.0092	72	4.89191	5.27426	4.86171	0.00953617	-0.0122744	-0.00207534
PLEKHG3	4	9	251	0.0358566	Pleckstrin homology domain-containing family G member 3 (PH domain-containing family G member 3)	1219	6.15127	6.1385	70	70	18.7401	15.1912	76	68	11.2206	75	3.93546	3.85699	3.39917	0.0235137	0.0187767	0.0336444
SLC22A14	4	9	251	0.0358566	Solute carrier family 22 member 14 (Organic cation transporter-like 4) (ORCTL-4)	594					1.22553	1.05154	12	4	0.040341	17	0.0426443	0.0840643	0.0565835	0.0352236	-0.018115	-0.007402
SPATA48	4	9	251	0.0358566	Spermatogenesis-associated protein 48	438											0	0	0	0.0118027	0.0250963	0.0126403
TGM4	4	9	251	0.0358566	Protein-glutamine gamma-glutamyltransferase 4 (EC 2.3.2.13) (Fibrinoligase) (Prostate transglutaminase) (Prostate-specific transglutaminase) (Transglutaminase P) (TG(P)) (TGP) (TGase P) (Transglutaminase-4) (TGase-4)	684					1.68108	1.37197	19	15	0	11	0.0143553	0.0840643	0.0565835	-0.00251514	-0.0408862	-0.0244862
ZCCHC14	4	9	251	0.0358566	Zinc finger CCHC domain-containing protein 14 (BDG-29)	949	7.4234	7.33957	91	90	20.3652	26.1456	78	84	18.1657	84	4.40939	3.43696	3.0798	-0.00365012	0.0217018	0.0276777
HAND2	6	10	279	0.0358423	Heart- and neural crest derivatives-expressed protein 2 (Class A basic helix-loop-helix protein 26) (bHLHa26) (Deciduum, heart, autonomic nervous system and neural crest derivatives-expressed protein 2) (dHAND)	217									0.155116	23	1.17632	0.0565835	0.0565835	0.0151445	0.0124589	0.0188245
ANKFN1	5	10	279	0.0358423	Ankyrin repeat and fibronectin type-III domain-containing protein 1	763					1.12822	5.51375	9	41	1.64214	41	0.0565835	0.0703893	0.0703893	0.00197158	0.00883987	0.023009
ANPEP	5	10	279	0.0358423	Aminopeptidase N (AP-N) (hAPN) (EC 3.4.11.2) (Alanyl aminopeptidase) (Aminopeptidase M) (AP-M) (Microsomal aminopeptidase) (Myeloid plasma membrane glycoprotein CD13) (gp150) (CD antigen CD13)	967	3.21825	3.03988	23	21	15.5953	23.0537	70	81	0.547942	30	0.238787	0.526069	0.594549	0.00796146	0.00034526	0.00124439
ASNS	5	10	279	0.0358423	Asparagine synthetase [glutamine-hydrolyzing] (EC 6.3.5.4) (Cell cycle control protein TS11) (Glutamine-dependent asparagine synthetase)	561	8.06911	8.06851	96	96	32.2779	30.5039	90	88	34.879	92	7.12567	5.84348	6.08894	-0.357457	-0.356802	-0.388002
BMP1	5	10	279	0.0358423	Bone morphogenetic protein 1 (BMP-1) (EC 3.4.24.19) (Mammalian tolloid protein) (mTld) (Procollagen C-proteinase) (PCP)	986	4.76187	4.59944	42	39	10.1551	14.0691	56	65	1.76347	41	2.73985	3.91552	3.76871	-0.0135224	0.0188225	0.00186965
CACNG7	5	10	279	0.0358423	Voltage-dependent calcium channel gamma-7 subunit (Neuronal voltage-gated calcium channel gamma-7 subunit) (Transmembrane AMPAR regulatory protein gamma-7) (TARP gamma-7)	275	4.04531	3.66513	32	27	16.8568	23.6589	72	81	0	2	0.0143553	0.0426443	0.0285692	0.281192	0.208555	0.21613
CD109	5	10	279	0.0358423	CD109 antigen (150 kDa TGF-beta-1-binding protein) (C3 and PZP-like alpha-2-macroglobulin domain-containing protein 7) (Platelet-specific Gov antigen) (p180) (r150) (CD antigen CD109)	1445					2.58105	2.48696	27	27	1.06382	36	0.389567	4.10936	3.42692	0.0255464	0.0156993	0.0228703
GOLIM4	5	10	279	0.0358423	Golgi integral membrane protein 4 (Golgi integral membrane protein, cis) (GIMPc) (Golgi phosphoprotein 4) (Golgi-localized phosphoprotein of 130 kDa) (Golgi phosphoprotein of 130 kDa)	696	6.55753	6.53675	78	78	17.3863	21.9261	73	79	15.8196	81	5.22689	4.80684	4.72765	-0.0592175	-0.0149047	-0.0174015
HERC5	5	10	279	0.0358423	E3 ISG15--protein ligase HERC5 (EC 2.3.2.-) (Cyclin-E-binding protein 1) (HECT domain and RCC1-like domain-containing protein 5)	1024									0.386898	28	1.57531	2.05658	1.73769	0.0304961	0.0260006	0.0253489
KDM5B	5	10	279	0.0358423	Lysine-specific demethylase 5B (EC 1.14.11.67) (Cancer/testis antigen 31) (CT31) (Histone demethylase JARID1B) (Jumonji/ARID domain-containing protein 1B) (PLU-1) (Retinoblastoma-binding protein 2 homolog 1) (RBP2-H1) ([histone H3]-trimethyl-L-lysine(4) demethylase 5B)	1544	7.07565	7.10875	87	87	15.5292	13.2498	69	63	10.7494	74	5.11478	4.39575	4.33271	-0.124985	-0.105587	-0.107399
LARP7	5	10	279	0.0358423	La-related protein 7 (La ribonucleoprotein domain family member 7) (hLARP7) (P-TEFb-interaction protein for 7SK stability) (PIP7S)	582	6.1791	6.13872	71	70	27.8436	37.4322	87	92	5.79924	61	5.4663	5.31179	5.2666	-0.202627	-0.0796595	-0.130303
MICB	5	10	279	0.0358423	MHC class I polypeptide-related sequence B (MIC-B)	383									1.01129	35	1.73118	3.64731	3.49633	-0.206217	-0.164936	-0.194151
N4BP2L2	5	10	279	0.0358423	NEDD4-binding protein 2-like 2 (Phosphonoformate immuno-associated protein 5)	583	6.49674	6.49607	77	77	28.1435	27.8675	87	86	15.3584	81	5.6008	5.10266	5.31615	-0.0422853	0.0135021	0.0241011
NUP160	5	10	279	0.0358423	Nuclear pore complex protein Nup160 (160 kDa nucleoporin) (Nucleoporin Nup160)	1436	6.65809	6.7271	80	81	18.7207	16.4409	76	70	18.3991	84	5.75462	4.80012	4.73769	-1.52719	-1.49001	-1.45568
OSBPL1A	5	10	279	0.0358423	Oxysterol-binding protein-related protein 1 (ORP-1) (OSBP-related protein 1)	950	4.87257	4.90786	44	45	14.327	12.7766	67	62	3.16618	49	4.49185	4.00988	4.06781	-0.0177982	-0.0936839	-0.0646066
RORB	5	10	279	0.0358423	Nuclear receptor ROR-beta (Nuclear receptor RZR-beta) (Nuclear receptor subfamily 1 group F member 2) (Retinoid-related orphan receptor-beta)	470	4.37312	4.17066	36	33	16.5513	16.6425	72	71	0.76707	33	0.137504	0.0143553	0.0143553	0.0819816	0.035361	0.0371898
SPPL2C	5	10	279	0.0358423	Signal peptide peptidase-like 2C (SPP-like 2C) (SPPL2c) (EC 3.4.23.-) (Intramembrane protease 5) (IMP-5)	684											0.0143553	0	0	-0.111491	-0.12861	-0.11627
VEGFC	5	10	279	0.0358423	Vascular endothelial growth factor C (VEGF-C) (Flt4 ligand) (Flt4-L) (Vascular endothelial growth factor-related protein) (VRP)	419	1.57919	1.41128	11	10	3.16417	7.66855	30	48	1.22601	37	0.15056	2.73552	1.40871	0.0830859	0.0259204	0.0372598
ACTRT1	5	10	279	0.0358423	Actin-related protein T1 (ARP-T1)	376									0.057006	19	0	0	0	0.053199	0.060875	0.0819235
CALB1	5	10	279	0.0358423	Calbindin (Calbindin D28) (D-28K) (Vitamin D-dependent calcium-binding protein, avian-type)	261	1.65202	1.72303	11	12	1.49108	4.17171	17	36	0.974819	35	0.464668	0.263034	0.201634	0.0579896	0.0560176	0.0706233
OR6C75	5	10	279	0.0358423	Olfactory receptor 6C75	312									0	9	0	0	0
TMEM74	5	10	279	0.0358423	Transmembrane protein 74	305	1.82927	1.9256	12	13	2.61209	3.22135	27	31	2.91951	48	2.90881	0.250962	0.137504	0.150775	0.151048	0.137507
ZNF711	5	10	279	0.0358423	Zinc finger protein 711 (Zinc finger protein 6)	761									17.7018	83	4.66562	1.5509	1.23877	0.00521064	-0.0255469	-0.0156533
PRICKLE3	5	10	279	0.0358423	Prickle planar cell polarity protein 3 (LIM domain only protein 6) (LMO-6) (Prickle-like protein 3) (Pk3) (Triple LIM domain protein 6)	615	2.6688	2.70807	18	18	6.06737	5.40615	43	40	2.39002	45	2.85599	3.17473	2.99186	0.0767276	0.0566273	0.0669088
TRIM49	5	10	279	0.0358423	Tripartite motif-containing protein 49 (RING finger protein 18) (Testis-specific RING-finger protein)	452									0	12	0	0	0
XKR4	5	10	279	0.0358423	XK-related protein 4	650	3.28892	3.04965	23	21	6.17574	4.72308	43	38	0.05233	18	0.0285692	0	0	0.0133876	0.00237399	-0.00689308
PARP1	9	26	726	0.0358127	Poly [ADP-ribose] polymerase 1 (PARP-1) (EC 2.4.2.30) (ADP-ribosyltransferase diphtheria toxin-like 1) (ARTD1) (DNA ADP-ribosyltransferase PARP1) (EC 2.4.2.-) (NAD(+) ADP-ribosyltransferase 1) (ADPRT 1) (Poly[ADP-ribose] synthase 1) (Protein poly-ADP-ribosyltransferase PARP1) (EC 2.4.2.-)	1014	8.69717	8.76666	98	98	29.5815	32.9634	88	89	80.728	98	8.14303	6.80967	6.77439	-0.142289	-0.166888	-0.175046
LYN	6	21	588	0.0357143	Tyrosine-protein kinase Lyn (EC 2.7.10.2) (Lck/Yes-related novel protein tyrosine kinase) (V-yes-1 Yamaguchi sarcoma viral related oncogene homolog) (p53Lyn) (p56Lyn)	512					1.53191	2.174	18	25	0.869381	34	1.89142	3.99458	3.64443	0.0676406	0.0408626	0.0331949
AGXT	5	10	280	0.0357143	Serine--pyruvate aminotransferase (SPT) (EC 2.6.1.51) (Alanine--glyoxylate aminotransferase) (AGT) (EC 2.6.1.44)	392					1.00938	1.07502	3	6	0.203509	25	0.0565835	0.0143553	0	-0.0528215	-0.00736511	0.0033137
ERP44	5	10	280	0.0357143	Endoplasmic reticulum resident protein 44 (ER protein 44) (ERp44) (Thioredoxin domain-containing protein 4)	406	5.89643	5.94211	65	66	13.9064	15.2609	66	68	10.1844	72	3.8953	3.93829	4.1177	-0.0908739	-0.106621	-0.0828454
MAP3K20	5	10	280	0.0357143	Mitogen-activated protein kinase kinase kinase 20 (EC 2.7.11.25) (Human cervical cancer suppressor gene 4 protein) (HCCS-4) (Leucine zipper- and sterile alpha motif-containing kinase) (MLK-like mitogen-activated protein triple kinase) (Mitogen-activated protein kinase kinase kinase MLT) (Mixed lineage kinase-related kinase) (MLK-related kinase) (MRK) (Sterile alpha motif- and leucine zipper-containing kinase AZK)	800											4.30451	4.36317	4.09297	-0.139217	-0.111122	-0.0971207
NEUROD4	5	10	280	0.0357143	Neurogenic differentiation factor 4 (NeuroD4) (Class A basic helix-loop-helix protein 4) (bHLHa4) (Protein atonal homolog 3) (ATH-3) (Atoh3)	331	2.74082	2.67453	18	18	4.92614	6.20095	39	43	0.555607	30	0.124328	0	0	0.0452024	0.033557	0.0513935
OVGP1	5	10	280	0.0357143	Oviduct-specific glycoprotein (Estrogen-dependent oviduct protein) (Mucin-9) (Oviductal glycoprotein) (Oviductin)	678	0.681782	0.658475	5	5	4.78652	2.91989	38	30	0.610794	31	1.02857	0.956057	0.83996	-0.240183	-0.255376	-0.230765
PABPC1L	5	10	280	0.0357143	Polyadenylate-binding protein 1-like	614	1.83601	2.03436	12	14	5.27414	2.72663	40	29	16.1844	82	5.65507	5.48896	5.00023	0.0559188	0.00843332	0.0325607
RFX3	5	10	280	0.0357143	Transcription factor RFX3 (Regulatory factor X 3)	749	6.4821	6.46477	77	77	26.2321	26.7431	85	85	3.04507	49	3.16511	1.20163	1.3505	0.0425393	0.0508684	0.0629256
SULF2	5	10	280	0.0357143	Extracellular sulfatase Sulf-2 (hSulf-2) (EC 3.1.6.-)	870	3.70225	3.63994	27	27	15.8408	15.2488	70	68	7.227	65	1.96347	0.613532	2.88459	0.0503445	0.0567793	0.0686116
TMEM108	5	10	280	0.0357143	Transmembrane protein 108 (Retrolinkin)	575	2.30803	2.43374	15	16	1.59613	3.8678	19	34	7.59675	66	3.46597	0.15056	0.0976108	0.0890922	0.066804	0.0624075
DUSP4	1	12	336	0.0357143	Dual specificity protein phosphatase 4 (EC 3.1.3.16) (EC 3.1.3.48) (Dual specificity protein phosphatase hVH2) (Mitogen-activated protein kinase phosphatase 2) (MAP kinase phosphatase 2) (MKP-2)	394	4.34038	4.48398	36	38	23.037	26.3331	82	84	6.42084	63	2.75061	4.2502	2.87774	-0.00806185	0.0106933	-0.00333697
MEF2B	6	33	925	0.0356757	Myocyte-specific enhancer factor 2B (RSRFR2) (Serum response factor-like protein 2)	365					1.32083	1.27963	14	13	8.066	68	0.632268	0.443607	0.475085	-0.148001	-0.169303	-0.158031
SOX4	6	10	281	0.0355872	Transcription factor SOX-4	474	6.59204	6.72492	79	81	8.16109	12.8375	50	63	68.6973	97	6.29241	3.80941	3.73931	-0.146881	-0.0240351	-0.0458353
BAIAP3	5	10	281	0.0355872	BAI1-associated protein 3 (BAP3) (Brain-specific angiogenesis inhibitor I-associated protein 3)	1187	0.176979	0.252897	2	2	1.74249	2.22692	20	25	5.39718	59	2.27202	1.5008	0.903038	-0.0693544	-0.0513755	-0.0689832
CDHR1	5	10	281	0.0355872	Cadherin-related family member 1 (Photoreceptor cadherin) (prCAD) (Protocadherin-21)	859	3.95725	3.95109	31	31	9.17111	7.65598	53	48	4.53831	56	1.39506	0.0426443	0.0565835	-0.0116555	-0.0263831	-0.0200916
ENTPD2	5	10	281	0.0355872	Ectonucleoside triphosphate diphosphohydrolase 2 (NTPDase 2) (EC 3.6.1.-) (CD39 antigen-like 1) (Ecto-ATP diphosphohydrolase 2) (Ecto-ATPDase 2) (Ecto-ATPase 2)	495					2.31493	2.6177	25	28	3.2766	50	1.88362	0.85599	0.367371	-0.0314067	-0.00709966	-0.0189764
IFT172	5	10	281	0.0355872	Intraflagellar transport protein 172 homolog	1749	5.72223	5.71356	62	62	11.6557	10.915	60	57	7.27988	65	3.82883	3.53107	3.60763	-0.0378602	-0.011296	-0.00260238
LEKR1	5	10	281	0.0355872	Leucine-, glutamate- and lysine-rich protein 1	388	1.51616	1.46425	10	10	2.46682	2.69445	26	28	0.507803	30	0.941106	1.1177	0.895303	0.0718644	0.0953738	0.0912815
LUM	5	10	281	0.0355872	Lumican (Keratan sulfate proteoglycan lumican) (KSPG lumican)	338									25.0868	88	0.250962	0.400538	0.475085	0.0207408	0.0441443	0.0595443
TBX15	5	10	281	0.0355872	T-box transcription factor TBX15 (T-box protein 15) (T-box transcription factor TBX14) (T-box protein 14)	602	3.96828	3.6831	31	27	26.7777	18.3183	86	74	1.16867	37	0.454176	0.15056	0.111031	-0.0531797	-0.0952409	-0.0785479
TCERG1	5	10	281	0.0355872	Transcription elongation regulator 1 (TATA box-binding protein-associated factor 2S) (Transcription factor CA150)	1098	7.42074	7.40454	91	91	30.937	38.8944	89	92	16.3792	82	6.01413	5.76527	5.69571	-0.539035	-0.487817	-0.484126
CD22	5	10	281	0.0355872	B-cell receptor CD22 (B-lymphocyte cell adhesion molecule) (BL-CAM) (Sialic acid-binding Ig-like lectin 2) (Siglec-2) (T-cell surface antigen Leu-14) (CD antigen CD22)	847					3.61814	2.69123	33	28	0.118349	22	0.111031	0.887525	0.646155	0.0118664	4.6555e-05	-0.00417418
NCAM1	5	10	281	0.0355872	Neural cell adhesion molecule 1 (N-CAM-1) (NCAM-1) (CD antigen CD56)	858	7.70591	7.73311	94	94	59.8235	54.2211	97	96	32.9394	92	6.77426	0.214125	0.31034
PDIA5	5	10	281	0.0355872	Protein disulfide-isomerase A5 (EC 5.3.4.1) (Protein disulfide isomerase-related protein)	519	4.28354	4.36193	35	36	6.29681	6.05362	43	42	8.31851	68	4.37365	4.56255	4.60466	0.180836	0.145817	0.165654
POMT1	5	10	281	0.0355872	Protein O-mannosyl-transferase 1 (EC 2.4.1.109) (Dolichyl-phosphate-mannose--protein mannosyltransferase 1)	747	4.62705	4.66905	40	41	10.6749	12.7729	57	62	4.44627	55	5.01167	4.25248	4.18864	-0.0262061	-0.0372608	-0.0315298
SNX13	5	10	281	0.0355872	Sorting nexin-13 (RGS domain- and PHOX domain-containing protein) (RGS-PX1)	968	5.87927	5.90339	65	65	12.1459	14.0291	61	65	5.06267	58	3.92029	3.86196	3.64904	1.79374e-06	0.0360973	0.0291169
SYT6	5	10	281	0.0355872	Synaptotagmin-6 (Synaptotagmin VI) (SytVI)	510	0.893618	0.90352	7	7	1.1728	1.20552	10	11	6.7e-05	13	0.124328	0	0	-0.00971181	-0.0118896	-0.000138072
OVOL2	6	11	310	0.0354839	Transcription factor Ovo-like 2 (hOvo2) (Zinc finger protein 339)	275	1.72928	1.91509	12	13	7.93577	3.6033	49	33	13.1944	78	4.21335	2.44095	0.201634	-0.175802	-0.0926286	-0.0794466
SYT10	6	11	310	0.0354839	Synaptotagmin-10 (Synaptotagmin X) (SytX)	523									2.0853	43	0.15056	0	0	0.173895	0.0930938	0.101035
NHS	6	11	310	0.0354839	Nance-Horan syndrome protein (Congenital cataracts and dental anomalies protein)	1651	2.50289	2.66511	17	18	4.21384	4.21054	36	36	4.00924	53	1.54102	1.72683	1.07039	-0.027911	-0.016627	-0.00864431
SNAP47	6	11	310	0.0354839	Synaptosomal-associated protein 47 (SNAP-47) (Epididymis luminal protein 170) (Synaptosomal-associated 47 kDa protein)	464	6.24522	6.22197	72	72	18.4436	17.1391	75	72	14.7728	80	5.20516	4.72465	4.53574	0.11233	0.0762098	0.0838438
RNF43	9	36	1017	0.0353982	E3 ubiquitin-protein ligase RNF43 (EC 2.3.2.27) (RING finger protein 43) (RING-type E3 ubiquitin transferase RNF43)	783					1.17116	1.44243	10	17	0.256685	26	0.978196	2.22651	1	0.0330078	0.0658152	0.0551519
LPP	5	11	312	0.0352564	Lipoma-preferred partner (LIM domain-containing preferred translocation partner in lipoma)	612	4.47341	4.49896	37	38	11.1662	12.1034	59	61	1.00015	35	2.43029	3.30451	3.0917	-0.0251499	0.0178238	-0.00290864
IKZF3	6	19	539	0.0352505	Zinc finger protein Aiolos (Ikaros family zinc finger protein 3)	509									0.155289	23	0.137504	0.0840643	0.0565835	-0.14316	-0.0903443	-0.0973727
BARD1	10	35	997	0.0351053	BRCA1-associated RING domain protein 1 (BARD-1) (EC 2.3.2.27) (RING-type E3 ubiquitin transferase BARD1)	777	5.56427	5.62455	58	59	10.0703	16.5184	56	71	8.3537	68	3.71039	3.00899	2.8846	-0.618719	-0.633313	-0.585747
TCF7L1	2	9	258	0.0348837	Transcription factor 7-like 1 (HMG box transcription factor 3) (TCF-3)	588	2.41833	2.41537	16	16	12.9442	12.164	63	61	1.54791	40	1.22651	1.43296	1.46205	-0.141271	-0.131622	-0.134645
NSD2	4	19	545	0.0348624	Histone-lysine N-methyltransferase NSD2 (EC 2.1.1.357) (Multiple myeloma SET domain-containing protein) (MMSET) (Nuclear SET domain-containing protein 2) (Protein trithorax-5) (Wolf-Hirschhorn syndrome candidate 1 protein)	1365											6.66377	5.87012	5.5926	-0.0634041	-0.0584481	-0.0760618
RARA	6	32	918	0.0348584	Retinoic acid receptor alpha (RAR-alpha) (Nuclear receptor subfamily 1 group B member 1)	462	3.69189	3.73193	27	28	6.53219	10.5142	44	56	4.31312	55	3.69265	3.76129	3.81352	-0.0205613	-0.0588549	-0.0673853
CTR9	7	13	373	0.0348525	RNA polymerase-associated protein CTR9 homolog (SH2 domain-binding protein 1)	1173	6.89525	6.8977	84	84	14.2487	13.7173	67	65	12.7561	77	4.97177	4.41143	4.48091	-0.959921	-0.918958	-0.93321
RNF8	6	18	517	0.0348162	E3 ubiquitin-protein ligase RNF8 (hRNF8) (EC 2.3.2.27) (RING finger protein 8) (RING-type E3 ubiquitin transferase RNF8)	485	3.2025	3.37166	22	24	22.462	21.8991	81	79	2.62676	47	4.9855	4.13586	4.24869	-0.557694	-0.667981	-0.631458
DSE	5	9	259	0.034749	Dermatan-sulfate epimerase (DS epimerase) (EC 5.1.3.19) (Chondroitin-glucuronate 5-epimerase) (Squamous cell carcinoma antigen recognized by T-cells 2) (SART-2)	958	2.8197	2.87846	19	19	1.70856	3.03022	20	30	1.69539	41	3.20163	3.49057	2.97636	0.160772	0.135291	0.124699
FOXF2	5	9	259	0.034749	Forkhead box protein F2 (Forkhead-related activator 2) (FREAC-2) (Forkhead-related protein FKHL6) (Forkhead-related transcription factor 2)	444					3.40703	2.14741	32	25	0.470446	29	0.0426443	0.189034	0.400538	0.0542958	0.059948	0.0465863
RANBP17	5	9	259	0.034749	Ran-binding protein 17	1088	4.07974	3.97529	32	31	14.8611	14.2147	68	66	1.18176	37	2.854	2.46989	1.70044	0.100411	0.0853359	0.0776999
RPUSD4	5	9	259	0.034749	Mitochondrial RNA pseudouridine synthase RPUSD4 (EC 5.4.99.-) (RNA pseudouridylate synthase domain-containing protein 4)	377	4.42911	4.45577	37	37	3.58566	6.02968	33	42	6.63789	63	4.78136	4.53792	4.37643	-0.356667	-0.308864	-0.34397
TMEM19	5	9	259	0.034749	Transmembrane protein 19	336	4.52794	4.58405	38	39	6.6447	5.96529	45	42	6.90813	64	4.50016	4.25248	4.04264	-0.0608293	-0.0394869	-0.0514822
ZSWIM5	5	9	259	0.034749	Zinc finger SWIM domain-containing protein 5	1185	6.01669	6.0033	68	67	16.7763	14.7272	72	67	13.7086	78	2.79077	0.956057	0.378512	-0.0679051	-0.0796947	-0.0477901
UBASH3A	5	9	259	0.034749	Ubiquitin-associated and SH3 domain-containing protein A (Cbl-interacting protein 4) (CLIP4) (Suppressor of T-cell receptor signaling 2) (STS-2) (T-cell ubiquitin ligand 1) (TULA-1)	661					1.28321	1.1676	13	10	0.094736	21	0.0143553	0	0	0.021196	0.0241237	0.0328555
WEE1	5	10	288	0.0347222	Wee1-like protein kinase (WEE1hu) (EC 2.7.10.2) (Wee1A kinase)	646	5.80513	5.85838	63	65	17.8088	21.4422	74	79	16.6984	82	5.45648	4.50843	4.56712	-2.18403	-2.20287	-2.19048
DOT1L	9	37	1066	0.0347092	Histone-lysine N-methyltransferase, H3 lysine-79 specific (EC 2.1.1.360) (DOT1-like protein) (Histone H3-K79 methyltransferase) (H3-K79-HMTase) (Lysine N-methyltransferase 4)	1537	7.4436	7.42242	91	91	16.5155	20.6209	71	78	20.788	86	4.92458	3.51854	3.46336	-0.166788	-0.0895849	-0.096623
GNL2	6	11	317	0.0347003	Nucleolar GTP-binding protein 2 (Autoantigen NGP-1)	731	7.00382	7.03253	86	86	39.821	42.6422	93	93	40.8172	94	6.39352	6.00315	5.90737	-1.20151	-1.16656	-1.11232
NDNF	5	9	260	0.0346154	Protein NDNF (Neuron-derived neurotrophic factor)	568									3.33425	50	0.111031	0.189034	0.0565835	0.0708351	0.0293462	0.0233918
RXRG	5	9	260	0.0346154	Retinoic acid receptor RXR-gamma (Nuclear receptor subfamily 2 group B member 3) (Retinoid X receptor gamma)	463					1.21079	1.07217	12	5	2.78427	47	0.659925	0.0143553	0.0143553	-0.0619118	-0.040574	-0.0273587
ADGRA3	4	9	260	0.0346154	Adhesion G protein-coupled receptor A3 (G-protein coupled receptor 125)	1321	5.0283	5.11077	47	49							4.93263	4.32337	4.08704	-0.0562927	-0.0427091	-0.0662719
BMP4	4	9	260	0.0346154	Bone morphogenetic protein 4 (BMP-4) (Bone morphogenetic protein 2B) (BMP-2B)	408	-0.398381	-0.330043	1	1	4.1016	9.36968	35	53	0.263616	26	0.650765	2.75275	1.8339	-0.0833935	-0.0426147	-0.0255316
CAP2	4	9	260	0.0346154	Adenylyl cyclase-associated protein 2 (CAP 2)	477	2.5161	2.56589	17	17	6.67869	6.88472	45	45	2.93046	48	3.01436	3.72028	3.45615	0.0972506	0.0732304	0.0657804
CPA3	4	9	260	0.0346154	Mast cell carboxypeptidase A (MC-CPA) (EC 3.4.17.1) (Carboxypeptidase A3)	417									1.75616	41	0	0	0	0.0349665	0.0281883	0.0326339
MGAT5	4	9	260	0.0346154	Alpha-1,6-mannosylglycoprotein 6-beta-N-acetylglucosaminyltransferase A (EC 2.4.1.155) (Alpha-mannoside beta-1,6-N-acetylglucosaminyltransferase V) (GlcNAc-T V) (GNT-V) (Mannoside acetylglucosaminyltransferase 5) (N-acetylglucosaminyl-transferase V) [Cleaved into: Secreted alpha-1,6-mannosylglycoprotein 6-beta-N-acetylglucosaminyltransferase A (Secreted beta-1,6-N-acetylglucosaminyltransferase V) (Secreted GNT-V)]	741	6.80069	6.82093	82	83	24.0283	16.7372	83	71	15.1856	81	4.9241	3.87676	3.91695	-0.0558312	-0.0507241	-0.0417802
OR10J1	4	9	260	0.0346154	Olfactory receptor 10J1 (Olfactory receptor OR1-26) (Olfactory receptor-like protein HGMP07J)	320									0	7	0	0	0
OR52A1	4	9	260	0.0346154	Olfactory receptor 52A1 (HPFH1OR) (Odorant receptor HOR3'beta4) (Olfactory receptor OR11-319)	312									0	8	0	0	0
PHF21B	4	9	260	0.0346154	PHD finger protein 21B	531	5.80071	5.66415	63	60	11.5702	16.4636	60	70	2.28122	45	3.89336	0.275007	0.15056	-0.0196857	-0.00225119	0.00546745
PPP2R3A	4	9	260	0.0346154	Serine/threonine-protein phosphatase 2A regulatory subunit B'' subunit alpha (PP2A subunit B isoform PR72/PR130) (PP2A subunit B isoform R3 isoform) (PP2A subunit B isoforms B''-PR72/PR130) (PP2A subunit B isoforms B72/B130) (Serine/threonine-protein phosphatase 2A 72/130 kDa regulatory subunit B)	1150	3.33812	3.27307	24	23	11.2714	11.2349	59	58	0.474979	29	1.80735	2.23879	2.14405	-0.0327048	-0.00898895	-0.0139956
PRSS16	4	9	260	0.0346154	Thymus-specific serine protease (EC 3.4.-.-) (Serine protease 16)	514	0.271991	0.449905	3	4	1.01993	1.25531	3	13	2.74942	47	2.58015	3.3799	2.12928	-0.0419357	-0.0341429	-0.040343
TMEM131L	4	9	260	0.0346154	Transmembrane protein 131-like	1609											3.43162	2.43029	2.5373	-0.00182093	0.00233257	0.011579
TNFRSF8	4	9	260	0.0346154	Tumor necrosis factor receptor superfamily member 8 (CD30L receptor) (Ki-1 antigen) (Lymphocyte activation antigen CD30) (CD antigen CD30)	595					1.24255	1.04567	13	4	0.022229	15	0.0703893	0.0976108	0.0976108	-0.300859	-0.287173	-0.282693
UBR1	4	9	260	0.0346154	E3 ubiquitin-protein ligase UBR1 (EC 2.3.2.27) (N-recognin-1) (RING-type E3 ubiquitin transferase UBR1) (Ubiquitin-protein ligase E3-alpha-1) (Ubiquitin-protein ligase E3-alpha-I)	1749	5.86929	5.87261	65	65	13.7921	13.0974	66	63	3.77644	52	3.58256	3.19849	3.12101	0.0145698	0.0232524	0.0085268
ZFP42	4	9	260	0.0346154	Zinc finger protein 42 homolog (Zfp-42) (Reduced expression protein 1) (REX-1) (hREX-1) (Zinc finger protein 754)	310					1.04815	1.02021	4	2	0	12	0.0143553	0.0143553	0	0.133456	0.0933014	0.0687729
JAK1	10	37	1069	0.0346118	Tyrosine-protein kinase JAK1 (EC 2.7.10.2) (Janus kinase 1) (JAK-1)	1154	5.69916	5.81058	61	64	16.5013	20.771	71	78	27.4907	90	4.99729	5.24527	5.18903	-0.104249	-0.0944698	-0.0515634
MTF1	4	10	289	0.0346021	Metal regulatory transcription factor 1 (MRE-binding transcription factor) (Transcription factor MTF-1)	753	5.45421	5.46253	56	56	15.329	20.0199	69	77	4.47838	55	2.9486	2.49057	2.39232	-0.22912	-0.146833	-0.148852
TMPRSS2	7	31	896	0.0345982	Transmembrane protease serine 2 (EC 3.4.21.-) (Serine protease 10) [Cleaved into: Transmembrane protease serine 2 non-catalytic chain; Transmembrane protease serine 2 catalytic chain]	492	0.859681	0.766501	6	6	6.7938	8.40311	45	50	0.032146	17	0.0976108	0.189034	0.137504	0.0046033	-0.0508638	-0.0293696
MAP2K2	6	32	925	0.0345946	Dual specificity mitogen-activated protein kinase kinase 2 (MAP kinase kinase 2) (MAPKK 2) (EC 2.7.12.2) (ERK activator kinase 2) (MAPK/ERK kinase 2) (MEK 2)	400	6.61748	6.64023	79	80	17.3513	17.3605	73	72	51.0605	95	6.65062	6.42122	6.42341	-0.185967	-0.160116	-0.174899
BMP10	5	10	290	0.0344828	Bone morphogenetic protein 10 (BMP-10)	424									0	1	0	0	0	-0.0141454	-0.0541991	-0.0475305
FPR2	5	10	290	0.0344828	N-formyl peptide receptor 2 (FMLP-related receptor I) (FMLP-R-I) (Formyl peptide receptor-like 1) (HM63) (Lipoxin A4 receptor) (LXA4 receptor) (RFP)	351					1.00259	1.20551	2	11	0	4	0.0143553	0.0143553	0	0.000794081	-0.0133628	-0.00203548
GPATCH3	5	10	290	0.0344828	G patch domain-containing protein 3	525	3.56505	3.6374	26	27	2.72405	4.14184	28	35	10.6438	73	3.84097	3.37851	3.34199	-0.0928338	-0.124114	-0.112898
KIR3DL3	5	10	290	0.0344828	Killer cell immunoglobulin-like receptor 3DL3 (CD158 antigen-like family member Z) (Killer cell inhibitory receptor 1) (CD antigen CD158z)	410									0	5	0	0	0	0.116037	0.0991327	0.101777
NEU2	5	10	290	0.0344828	Sialidase-2 (EC 3.2.1.18) (Cytosolic sialidase) (N-acetyl-alpha-neuraminidase 2)	380					1.44644	1.5727	16	18	0	7	0	0	0	-0.0829529	-0.0440339	-0.0515109
NR4A2	5	10	290	0.0344828	Nuclear receptor subfamily 4 group A member 2 (Immediate-early response protein NOT) (Orphan nuclear receptor NURR1) (Transcriptionally-inducible nuclear receptor)	598	3.64631	3.63001	27	27	9.13862	15.2425	53	68	10.9597	74	1.83188	1.79909	1.13093	-0.0617705	-0.103893	-0.0754492
TCF20	5	10	290	0.0344828	Transcription factor 20 (TCF-20) (Nuclear factor SPBP) (Protein AR1) (Stromelysin-1 PDGF-responsive element-binding protein) (SPRE-binding protein)	1960	6.84534	6.85284	83	83	28.4031	34.383	87	90	10.6645	73	4.75969	4.14731	4.05702	0.00106441	-0.00405516	-0.00686818
TRIML2	5	10	290	0.0344828	Probable E3 ubiquitin-protein ligase TRIML2 (EC 2.3.2.27) (RING-type E3 ubiquitin transferase TRIML2) (SPRY domain-containing protein 6) (Tripartite motif family-like protein 2)	387									0	12	0.0285692	0.189034	0.0976108	0.0290538	0.045255	0.0434674
TTC21B	5	10	290	0.0344828	Tetratricopeptide repeat protein 21B (TPR repeat protein 21B) (Intraflagellar transport 139 homolog)	1316	5.4222	5.50815	55	57	9.64914	10.2471	54	55	5.31086	59	3.90593	2.68032	2.70929	-0.0208221	-0.0247584	-0.00896856
USP26	5	10	290	0.0344828	Ubiquitin carboxyl-terminal hydrolase 26 (EC 3.4.19.12) (Deubiquitinating enzyme 26) (Ubiquitin thioesterase 26) (Ubiquitin-specific-processing protease 26)	913					1.46518	1.16889	17	10	0	12	0	0	0	0.124874	0.108235	0.113314
ZNF418	5	10	290	0.0344828	Zinc finger protein 418	676									3.13683	49	1.29866	1.51602	0.536053	-0.0131113	0.0218091	0.0125412
GJA10	5	10	290	0.0344828	Gap junction alpha-10 protein (Connexin-62) (Cx62)	543					1.09849	1.02319	7	2	0	4	0	0	0	-0.112169	-0.0549848	-0.0505255
HAS2	5	10	290	0.0344828	Hyaluronan synthase 2 (EC 2.4.1.212) (Hyaluronate synthase 2) (Hyaluronic acid synthase 2) (HA synthase 2)	552					2.03531	1.74087	23	21	0.570804	30	0.0285692	0.275007	0.201634	-0.0201178	-0.00940937	-0.0130184
SLC30A7	5	10	290	0.0344828	Zinc transporter 7 (ZnT-7) (Solute carrier family 30 member 7) (Znt-like transporter 2)	376	5.38522	5.38124	54	54	9.32775	8.14653	53	49	1.53485	40	2.98732	3.06695	3.0036	-0.117795	-0.180666	-0.155578
CLIP1	4	9	261	0.0344828	CAP-Gly domain-containing linker protein 1 (Cytoplasmic linker protein 1) (Cytoplasmic linker protein 170 alpha-2) (CLIP-170) (Reed-Sternberg intermediate filament-associated protein) (Restin)	1438	6.68878	6.64459	81	80	23.5761	23.1652	82	81	7.26116	65	4.60585	5.26454	4.87652	-0.0366505	-0.0148107	-0.029785
GLYATL3	4	9	261	0.0344828	Glycine N-acyltransferase-like protein 3 (EC 2.3.1.13) (Acyl-CoA:glycine-N-acyltransferase-like protein 3)	288					1.65622	1.25823	19	13	1.5	40	0.0285692	0	0	-0.059401	-0.0485491	-0.0658869
HK1	4	9	261	0.0344828	Hexokinase-1 (EC 2.7.1.1) (Brain form hexokinase) (Hexokinase type I) (HK I) (Hexokinase-A)	917	7.61298	7.61184	93	93	29.0828	16.0582	88	70	30.6399	91	5.53543	5.8071	5.64645	-0.0367951	-0.0370575	-0.0251688
IL18R1	4	9	261	0.0344828	Interleukin-18 receptor 1 (IL-18R-1) (IL-18R1) (EC 3.2.2.6) (CD218 antigen-like family member A) (CDw218a) (IL1 receptor-related protein) (IL-1Rrp) (IL1R-rp) (Interleukin-18 receptor alpha) (IL-18R-alpha) (IL-18Ralpha) (CD antigen CD218a)	541					9.28377	10.4467	53	56	0.02188	15	0.0143553	0.871844	0.411426	0.00538469	-0.0195264	-0.0152892
IRAK3	4	9	261	0.0344828	Interleukin-1 receptor-associated kinase 3 (IRAK-3) (IL-1 receptor-associated kinase M) (IRAK-M) (Inactive IL-1 receptor-associated kinase 3)	596	1.28713	1.39696	9	9	8.32548	6.78013	50	45	2.92418	48	0.669027	0.137504	0.0976108	0.0330841	0.00705982	0.00700375
NEDD4L	4	9	261	0.0344828	E3 ubiquitin-protein ligase NEDD4-like (EC 2.3.2.26) (HECT-type E3 ubiquitin transferase NED4L) (NEDD4.2) (Nedd4-2)	975	5.35505	5.47876	54	56	10.0313	13.8601	55	65	4.57922	56	5.16792	4.80323	4.38473	-0.00705009	0.0141462	-0.0151386
ZC3H11A	4	9	261	0.0344828	Zinc finger CCCH domain-containing protein 11A	810	4.08808	4.36115	32	36	31.4534	32.654	89	89	32.3242	92	6.18864	5.68398	5.72342
ANKRD18A	4	9	261	0.0344828	Ankyrin repeat domain-containing protein 18A	992									1.17842	37	3.04963	2.18587	1.21723	-0.0630458	-0.0869091	-0.0653973
HDAC4	4	9	261	0.0344828	Histone deacetylase 4 (HD4) (EC 3.5.1.98)	1084	5.65359	5.5881	60	59	14.2926	11.9924	67	60	5.24509	59	3.851	3.13422	2.774	-0.0843659	-0.0974722	-0.0518938
NEO1	4	9	261	0.0344828	Neogenin (Immunoglobulin superfamily DCC subclass member 2)	1461	6.94587	6.83151	85	83	27.5382	23.1867	86	81	6.3802	62	4.774	3.65535	3.59276	-0.0622967	-0.035555	-0.0465269
NR1I2	4	9	261	0.0344828	Nuclear receptor subfamily 1 group I member 2 (Orphan nuclear receptor PAR1) (Orphan nuclear receptor PXR) (Pregnane X receptor) (Steroid and xenobiotic receptor) (SXR)	434					1.47462	1.19628	17	11	0.107674	22	0.0840643	0.0285692	0.0285692	0.027808	0.0538415	0.0493655
OCRL	4	9	261	0.0344828	Inositol polyphosphate 5-phosphatase OCRL (EC 3.1.3.36) (EC 3.1.3.56) (Inositol polyphosphate 5-phosphatase OCRL-1) (OCRL-1) (Lowe oculocerebrorenal syndrome protein) (Phosphatidylinositol 3,4,5-triphosphate 5-phosphatase) (EC 3.1.3.86)	901	5.90178	5.9366	65	66	46.3044	37.9631	95	92	8.86527	70	4.83996	4.12433	3.95513	0.0150059	-0.0343094	-0.0304114
SLC9A6	4	9	261	0.0344828	Sodium/hydrogen exchanger 6 (Na(+)/H(+) exchanger 6) (NHE-6) (Solute carrier family 9 member 6)	669	5.35818	5.34514	54	54	10.6431	10.7709	57	57	2.50306	46	3.55704	3.32481	3.27501	0.093152	0.0643511	0.0591128
DUS3L	4	9	261	0.0344828	tRNA-dihydrouridine(47) synthase [NAD(P)(+)]-like (EC 1.3.1.-) (tRNA-dihydrouridine synthase 3-like)	650	5.14654	5.12428	50	49	8.42022	12.1791	50	61	12.502	77	5.09085	4.76977	4.63836	0.0016547	0.0398749	0.0292786
FAM120C	4	9	261	0.0344828	Constitutive coactivator of PPAR-gamma-like protein 2 (Protein FAM120C) (Tumor antigen BJ-HCC-21)	1096	5.72536	5.6377	62	60	9.55993	9.82045	54	54	4.0608	54	2.97085	2.03562	2.0197	0.0416224	0.0217127	0.0168903
GAL3ST3	4	9	261	0.0344828	Galactose-3-O-sulfotransferase 3 (Gal3ST-3) (EC 2.8.2.-) (Beta-galactose-3-O-sulfotransferase 3) (Gal3ST3) (Gal-beta-1, 3-GalNAc 3'-sulfotransferase 3)	431	1.08727	0.923227	8	7	15.1587	12.1982	69	61	0.674728	32	0.722466	0.0285692	0.0143553	0.0511535	0.0265635	0.0227053
CD79B	7	34	987	0.0344478	B-cell antigen receptor complex-associated protein beta chain (B-cell-specific glycoprotein B29) (Ig-beta) (Immunoglobulin-associated B29 protein) (CD antigen CD79b)	229					1.42577	1.76337	16	21	1.24669	38	0.0976108	0.189034	0.214125	0.0518696	0.00275317	0.0046825
ABCB4	6	11	320	0.034375	Phosphatidylcholine translocator ABCB4 (EC 7.6.2.1) (ATP-binding cassette sub-family B member 4) (Multidrug resistance protein 3) (P-glycoprotein 3)	1286	1.79999	1.66202	12	11	2.75155	3.09689	28	30	0.07086	20	0.238787	0.0703893	0.137504	-0.0649963	-0.0578217	-0.0566511
AMPD1	6	11	320	0.034375	AMP deaminase 1 (EC 3.5.4.6) (AMP deaminase isoform M) (Myoadenylate deaminase)	780					1.7387	1.29587	20	14	0.010563	13	0	0.0143553	0.0143553	-0.0778379	-0.110937	-0.0845681
CNDP2	6	11	320	0.034375	Cytosolic non-specific dipeptidase (EC 3.4.13.18) (CNDP dipeptidase 2) (Carnosine dipeptidase II) (Epididymis secretory protein Li 13) (Glutamate carboxypeptidase-like protein 1) (Peptidase A)	475	5.56376	5.68547	58	61	8.57536	9.00061	51	52	14.7242	80	6.93168	6.60511	6.4632	0.0108141	0.0468202	0.0419036
FGB	6	11	320	0.034375	Fibrinogen beta chain [Cleaved into: Fibrinopeptide B; Fibrinogen beta chain]	491					1.12253	2.64987	8	28	0.014893	14	0.0285692	0.214125	0.0840643	0.111171	0.093051	0.0973718
GDF3	6	11	320	0.034375	Growth/differentiation factor 3 (GDF-3)	364					3.54997	2.69068	32	28	0	4	0	0	0	0.0142994	-0.00718565	-0.0187251
LNPEP	6	11	320	0.034375	Leucyl-cystinyl aminopeptidase (Cystinyl aminopeptidase) (EC 3.4.11.3) (Insulin-regulated membrane aminopeptidase) (Insulin-responsive aminopeptidase) (IRAP) (Oxytocinase) (OTase) (Placental leucine aminopeptidase) (P-LAP) [Cleaved into: Leucyl-cystinyl aminopeptidase, pregnancy serum form]	1025	6.11385	6.13887	69	70	22.049	20.1717	81	77	2.78439	47	2.97085	3.08066	3.04701	-0.022477	-0.0378136	-0.0274862
MAST2	6	11	320	0.034375	Microtubule-associated serine/threonine-protein kinase 2 (EC 2.7.11.1)	1798	7.5281	7.52648	92	92	23.1738	27.1515	82	85	48.715	95	5.44195	4.59395	4.26341	-0.146816	-0.139664	-0.13022
MDH1B	6	11	320	0.034375	Putative malate dehydrogenase 1B (EC 1.1.1.-)	518									2.16433	44	1.91456	0.83996	0.718081	-0.0571631	-0.00964408	-0.0171052
POLR3B	6	11	320	0.034375	DNA-directed RNA polymerase III subunit RPC2 (RNA polymerase III subunit C2) (EC 2.7.7.6) (C128) (DNA-directed RNA polymerase III 127.6 kDa polypeptide) (DNA-directed RNA polymerase III subunit B)	1133	5.87606	5.83589	65	64	11.9886	13.3073	61	64	4.68189	56	3.47379	2.79077	2.68706	-1.71414	-1.75336	-1.71087
KRT27	6	10	291	0.0343643	Keratin, type I cytoskeletal 27 (Cytokeratin-27) (CK-27) (Keratin-25C) (K25C) (Keratin-27) (K27) (Type I inner root sheath-specific keratin-K25irs3)	459									0	5	0	0	0	0.0108895	0.0114757	0.0165108
ADRA2B	5	10	291	0.0343643	Alpha-2B adrenergic receptor (Alpha-2 adrenergic receptor subtype C2) (Alpha-2B adrenoreceptor) (Alpha-2B adrenoceptor) (Alpha-2BAR)	450					4.77063	3.6978	38	33	0.268252	26	0.176323	0.0703893	0.0426443	-0.052033	-0.096925	-0.073683
IGLON5	5	10	291	0.0343643	IgLON family member 5	336	2.63659	2.38923	18	16	12.3288	16.7077	62	71	0.124999	22	0.0285692	0.111031	0.0703893	-0.218264	-0.2954	-0.294193
OLFML2A	5	10	291	0.0343643	Olfactomedin-like protein 2A (Photomedin-1)	652	0.0972318	0.21695	2	2	1.62641	3.72532	19	34	2.22913	44	0.526069	1.40054	1.10434	-0.0700547	0.0170718	0.00526727
PIGZ	5	10	291	0.0343643	GPI mannosyltransferase 4 (EC 2.4.1.-) (GPI mannosyltransferase IV) (GPI-MT-IV) (Phosphatidylinositol-glycan biosynthesis class Z protein) (PIG-Z) (SMP3 homolog) (hSMP3)	579	-0.042085	0.079587	1	2	1.52008	1.67972	18	20	1.73432	41	1.51602	1.83188	1.73335	-0.00680169	0.0213547	0.0110988
PPP1R16B	5	10	291	0.0343643	Protein phosphatase 1 regulatory inhibitor subunit 16B (Ankyrin repeat domain-containing protein 4) (CAAX box protein TIMAP) (TGF-beta-inhibited membrane-associated protein) (hTIMAP)	567	2.96667	2.97398	20	20	7.34388	8.83244	47	51	3.61186	52	1.19535	0.0426443	0.0426443	-0.0233603	-0.0239561	-0.0226117
RBM15	5	10	291	0.0343643	RNA-binding protein 15 (One-twenty two protein 1) (RNA-binding motif protein 15)	977	5.91297	5.87611	66	65	16.0577	18.2075	71	74	5.12603	58	3.86987	3.14731	3.0505	-0.290906	-0.258609	-0.228645
SOX11	5	10	291	0.0343643	Transcription factor SOX-11	441	7.02312	6.69953	86	81	15.1267	22.5995	69	80	6.4435	63	3.68032	0.0143553	0.0143553	-0.108024	-0.0539359	-0.041647
UBE2O	5	10	291	0.0343643	(E3-independent) E2 ubiquitin-conjugating enzyme (EC 2.3.2.24) (E2/E3 hybrid ubiquitin-protein ligase UBE2O) (Ubiquitin carrier protein O) (Ubiquitin-conjugating enzyme E2 O) (Ubiquitin-conjugating enzyme E2 of 230 kDa) (Ubiquitin-conjugating enzyme E2-230K) (Ubiquitin-protein ligase O)	1292	6.59952	6.59785	79	79	6.72649	9.56985	45	53	14.2445	79	5.0036	4.26003	4.05961	-0.22726	-0.241915	-0.244382
ZIC5	5	10	291	0.0343643	Zinc finger protein ZIC 5 (Zinc finger protein of the cerebellum 5)	663	3.06769	3.21241	21	23	2.60677	2.84022	27	29	7.15023	65	2.16027	0.790772	0.555816	0.00113592	-0.012772	-0.00585604
MMS22L	8	12	350	0.0342857	Protein MMS22-like (Methyl methanesulfonate-sensitivity protein 22-like)	1243	5.81883	5.85297	63	65	14.7017	18.3628	68	74	3.0384	49	4.41819	3.67807	3.48671	-1.85774	-1.72322	-1.75339
ATP9B	7	12	350	0.0342857	Probable phospholipid-transporting ATPase IIB (EC 7.6.2.1) (ATPase class II type 9B)	1147	5.49523	5.49128	57	57	10.601	10.9894	57	58	10.5743	73	3.93357	3.07724	3.01525	-0.0148235	-0.0347292	-0.028587
NUP98	7	12	350	0.0342857	Nuclear pore complex protein Nup98-Nup96 (EC 3.4.21.-) [Cleaved into: Nuclear pore complex protein Nup98 (98 kDa nucleoporin) (Nucleoporin Nup98) (Nup98); Nuclear pore complex protein Nup96 (96 kDa nucleoporin) (Nucleoporin Nup96) (Nup96)]	1817	6.68375	6.75275	80	82	32.1473	26.6171	90	85	12.1455	76	5.87086	5.6565	5.46907	-0.676614	-0.728085	-0.688481
RPS6KA6	7	12	350	0.0342857	Ribosomal protein S6 kinase alpha-6 (S6K-alpha-6) (EC 2.7.11.1) (90 kDa ribosomal protein S6 kinase 6) (p90-RSK 6) (p90RSK6) (Ribosomal S6 kinase 4) (RSK-4) (pp90RSK4)	745	5.34869	5.28898	53	52	3.29034	11.1298	31	58	2.10414	43	3.42895	1.25701	0.201634	0.0418601	0.0629729	0.0421609
SFMBT2	7	12	350	0.0342857	Scm-like with four MBT domains protein 2 (Scm-like with 4 MBT domains protein 2)	894					1.70902	1.37482	20	15	1.61108	40	0.275007	0.704872	0.464668	0.00776609	0.00139046	-0.000141765
STRN	7	12	350	0.0342857	Striatin	780	6.16824	6.21128	71	72	17.6594	15.8949	74	69	3.61169	52	3.87774	3.46205	3.26454	0.06126	0.0361116	0.00647228
TACR1	7	12	350	0.0342857	Substance-P receptor (SPR) (NK-1 receptor) (NK-1R) (Tachykinin receptor 1)	407					3.90626	2.37508	34	26	0.438532	29	0.0840643	0.0840643	0.0285692	-0.123112	-0.097917	-0.0925695
EPHA4	7	12	350	0.0342857	Ephrin type-A receptor 4 (EC 2.7.10.1) (EPH-like kinase 8) (EK8) (hEK8) (Tyrosine-protein kinase TYRO1) (Tyrosine-protein kinase receptor SEK)	986	2.0401	2.28854	14	15	3.24635	3.22601	31	31	3.68664	52	2.95047	1.5509	1.4436	0.0315545	0.0423621	0.0484783
INTS5	7	12	350	0.0342857	Integrator complex subunit 5 (Int5)	1019	5.99219	5.941	67	66	11.3844	11.3012	59	58	7.02236	64	4.02237	3.6792	3.59515	-1.04193	-0.839679	-0.907783
SCN8A	7	11	321	0.0342679	Sodium channel protein type 8 subunit alpha (Sodium channel protein type VIII subunit alpha) (Voltage-gated sodium channel subunit alpha Nav1.6)	1980	5.37772	5.37957	54	54	9.30707	5.4156	53	40	3.15004	49	3.21257	1.19535	0.835918	-0.134705	-0.119121	-0.100355
CRNKL1	6	11	321	0.0342679	Crooked neck-like protein 1 (Crooked neck homolog) (hCrn)	848	6.01126	6.07152	67	69	12.7654	14.1142	63	66	8.01401	67	4.56986	3.76871	3.90785	-1.68472	-1.63808	-1.59435
EXOC3	6	11	321	0.0342679	Exocyst complex component 3 (Exocyst complex component Sec6)	745	6.1489	6.13776	70	70	13.6669	13.1714	65	63	25.0479	88	5.50811	5.30342	5.00675	-0.757461	-0.577735	-0.588313
FRMD1	6	11	321	0.0342679	FERM domain-containing protein 1	549									0.163025	24	0.0285692	0	0	0.0495666	0.0369516	0.028646
GRIN3B	6	11	321	0.0342679	Glutamate receptor ionotropic, NMDA 3B (GluN3B) (N-methyl-D-aspartate receptor subtype 3B) (NMDAR3B) (NR3B)	1043	-0.0812019	-0.190176	1	1	5.95463	4.50732	42	37	0.023761	15	0.0426443	0.286881	0.0840643	-0.0884498	-0.00500704	-0.0158006
GRK7	6	11	321	0.0342679	Rhodopsin kinase GRK7 (EC 2.7.11.14) (G protein-coupled receptor kinase 7) (G protein-coupled receptor kinase GRK7)	553									0.030779	16	0.0285692	0.0285692	0.0143553	-0.0666507	-0.0714281	-0.0657069
MAEL	6	11	321	0.0342679	Protein maelstrom homolog	434									0.434986	29	0.0976108	0	0.0143553	-0.0352229	-0.0138381	0.00280319
OR5B21	6	11	321	0.0342679	Olfactory receptor 5B21	309									0	9	0	0	0
POMT2	6	11	321	0.0342679	Protein O-mannosyl-transferase 2 (EC 2.4.1.109) (Dolichyl-phosphate-mannose--protein mannosyltransferase 2)	750	5.37338	5.3884	54	55	8.55641	8.71152	51	51	8.33535	68	4.63343	3.90593	3.59036	-0.0577871	0.000336987	-0.0101199
RBM33	6	11	321	0.0342679	RNA-binding protein 33 (Proline-rich protein 8) (RNA-binding motif protein 33)	1170	7.23174	7.20422	89	89	19.7794	20.536	78	77	13.0306	77	4.99639	4.22342	4.20828	-0.293163	-0.247018	-0.260283
SEZ6	6	11	321	0.0342679	Seizure protein 6 homolog (SEZ-6) (hSEZ-6)	994	7.16111	7.17527	88	88	16.5192	21.6638	71	79	17.473	83	6.18903	0.111031	0.0976108	-0.108623	-0.0822097	-0.113265
ZNF532	6	11	321	0.0342679	Zinc finger protein 532	1301									18.2806	84	5.67948	4.17153	3.80838	-0.0832035	-0.112667	-0.100044
KANK1	6	11	321	0.0342679	KN motif and ankyrin repeat domain-containing protein 1 (Ankyrin repeat domain-containing protein 15) (Kidney ankyrin repeat-containing protein)	1352	4.02955	4.06376	31	32	3.23006	4.30878	31	36	1.45609	39	2.63227	2.80323	3.31687	0.0544809	0.046726	0.0556477
SOX3	6	11	321	0.0342679	Transcription factor SOX-3	446					1.04345	1.06225	4	5	0	11	0	0	0	0.0180259	-0.0123183	0.00236091
ACVR1B	7	12	352	0.0340909	Activin receptor type-1B (EC 2.7.11.30) (Activin receptor type IB) (ACTR-IB) (Activin receptor-like kinase 4) (ALK-4) (Serine/threonine-protein kinase receptor R2) (SKR2)	505	5.83173	5.84194	64	64	12.8283	13.8218	63	65	13.4564	78	4.32912	3.47119	3.38128	-0.0376369	-0.0932303	-0.0710444
ID3	5	29	851	0.0340776	DNA-binding protein inhibitor ID-3 (Class B basic helix-loop-helix protein 25) (bHLHb25) (Helix-loop-helix protein HEIR-1) (ID-like protein inhibitor HLH 1R21) (Inhibitor of DNA binding 3) (Inhibitor of differentiation 3)	119	5.87719	5.80676	65	63	27.3805	48.4294	86	95	35.5094	92	7.06674	6.50843	6.32777	-0.0537454	-0.0525306	-0.0458713
TRAF7	5	28	827	0.0338573	E3 ubiquitin-protein ligase TRAF7 (EC 2.3.2.27) (RING finger and WD repeat-containing protein 1) (RING finger protein 119) (RING-type E3 ubiquitin transferase TRAF7) (TNF receptor-associated factor 7)	670	6.49435	6.51609	77	77	13.7584	14.6057	65	67	23.5875	88	5.79312	5.66221	5.49217	-0.0679465	-0.0887233	-0.103225
XRCC1	4	15	447	0.033557	DNA repair protein XRCC1 (X-ray repair cross-complementing protein 1)	633	6.40027	6.36347	75	75	12.3203	16.9696	62	71	40.966	94	5.83845	4.86938	4.89433	-0.261548	-0.257435	-0.258582
NCKAP5	6	17	508	0.0334646	Nck-associated protein 5 (NAP-5) (Peripheral clock protein)	1909					2.07504	2.57654	23	28	0.178441	24	0.475085	0.163499	0.333424	0.0690765	0.0392395	0.0646957
EPHA8	5	9	269	0.0334572	Ephrin type-A receptor 8 (EC 2.7.10.1) (EPH- and ELK-related kinase) (EPH-like kinase 3) (EK3) (hEK3) (Tyrosine-protein kinase receptor EEK)	1005	2.27778	2.28403	15	15	1.1672	2.44384	10	27	1.89187	42	0.678072	0.0285692	0.0143553	0.0128441	0.0319003	0.0441074
KHNYN	5	9	269	0.0334572	Protein KHNYN (KH and NYN domain-containing protein)	678	5.21852	5.29493	51	52	7.13923	7.81266	46	48	13.6333	78	4.72738	4.6427	4.47216	0.0401354	0.0381108	0.0427767
KIAA1841	5	9	269	0.0334572	Uncharacterized protein KIAA1841	718									4.76919	57	3.79909	2.89142	2.71589	-0.0932991	-0.0819755	-0.0816429
MISP	5	9	269	0.0334572	Mitotic interactor and substrate of PLK1 (Mitotic spindle positioning protein)	679	3.93859	3.87126	30	30							2.02148	4.28096	0.739822	0.0065655	0.0439231	0.0365167
PLA2G4F	5	9	269	0.0334572	Cytosolic phospholipase A2 zeta (cPLA2-zeta) (EC 3.1.1.4) (Phospholipase A2 group IVF)	849					1.38027	1.24128	15	12	0.353121	28	0.0976108	0.0976108	0.0285692	-0.129009	-0.152257	-0.123192
TAF7L	5	9	269	0.0334572	Transcription initiation factor TFIID subunit 7-like (Cancer/testis antigen 40) (CT40) (RNA polymerase II TBP-associated factor subunit Q) (TATA box-binding protein-associated factor 50 kDa) (Transcription initiation factor TFIID 50 kDa subunit)	462					1.09345	1.11588	7	8	0.171961	24	0.321928	0.163499	0.137504	-0.158923	-0.0908177	-0.0820324
ZNF333	5	9	269	0.0334572	Zinc finger protein 333	665									3.44651	51	3.40054	2.22959	2.42492	-0.0420126	-0.0608493	-0.0654857
CCND1	9	29	867	0.0334487	G1/S-specific cyclin-D1 (B-cell lymphoma 1 protein) (BCL-1) (BCL-1 oncogene) (PRAD1 oncogene)	295					4.03738	3.76246	35	34	4.43399	55	1.11103	6.92754	6.66391	-0.29773	-0.907581	-0.832397
CGN	7	10	299	0.0334448	Cingulin	1197	5.99458	6.00115	67	67	18.5931	16.8372	75	71	3.80656	52	3.33342	3.91839	2.07724	-0.125316	-0.101439	-0.0771997
CATSPERD	6	10	299	0.0334448	Cation channel sperm-associated protein subunit delta (CatSper-delta) (CatSperdelta) (Transmembrane protein 146)	798	1.62799	1.39277	11	9							0	0	0	-0.0997176	-0.0911584	-0.0962043
CPXM1	6	10	299	0.0334448	Probable carboxypeptidase X1 (EC 3.4.17.-) (Metallocarboxypeptidase CPX-1)	734	0.167727	0.126291	2	2	1.4283	1.95714	16	23	5.66383	60	1.46989	0.0285692	0.0565835	0.0350155	0.0338397	0.0458877
GBP3	6	10	299	0.0334448	Guanylate-binding protein 3 (EC 3.6.5.-) (GTP-binding protein 3) (GBP-3) (Guanine nucleotide-binding protein 3)	595					3.18506	3.76194	31	34	1.95933	43	0.286881	3.11936	3.1643	-0.096512	-0.0642269	-0.0518304
SEMA3A	6	10	299	0.0334448	Semaphorin-3A (Semaphorin III) (Sema III)	771	1.54766	1.5902	11	11	6.57205	6.03692	44	42	0.080361	20	1.80323	3.07553	2.30159	-0.0449801	-0.00413496	-0.00499426
SLC12A7	6	10	299	0.0334448	Solute carrier family 12 member 7 (Electroneutral potassium-chloride cotransporter 4) (K-Cl cotransporter 4)	1083	5.70716	5.68797	61	61	8.93795	10.9019	52	57	16.7452	82	4.55582	4.3427	3.68482	0.0447381	0.0251984	-0.000274284
SYTL3	6	10	299	0.0334448	Synaptotagmin-like protein 3 (Exophilin-6)	610					4.90312	3.87974	38	34	0.922058	34	2.3978	1.42761	1.08406	0.084761	0.0848881	0.0641182
INPP5B	6	12	359	0.0334262	Type II inositol 1,4,5-trisphosphate 5-phosphatase (EC 3.1.3.36) (75 kDa inositol polyphosphate-5-phosphatase) (Phosphoinositide 5-phosphatase) (5PTase)	993	6.11348	6.04925	69	68	17.4346	21.4186	73	79	8.8988	70	3.40735	2.56071	2.93168	-0.167875	-0.180176	-0.163909
MN1	6	18	540	0.0333333	Transcriptional activator MN1 (Probable tumor suppressor protein MN1)	1320					2.14456	2.0427	24	24	0.195964	25	0.344828	0.650765	0.41683	0.0602156	0.0621186	0.05857
CEP97	6	10	300	0.0333333	Centrosomal protein of 97 kDa (Cep97) (Leucine-rich repeat and IQ domain-containing protein 2)	865	6.21027	6.24738	72	72	17.9521	15.5785	74	69	7.9904	67	3.82883	2.45943	2.39917	-0.289594	-0.323549	-0.296449
AACS	6	11	330	0.0333333	Acetoacetyl-CoA synthetase (EC 6.2.1.16) (Acyl-CoA synthetase family member 1) (Protein sur-5 homolog)	672	6.80346	6.83134	82	83	10.4987	9.21476	57	52	55.8462	96	5.29756	4.19456	4.0457	0.0199313	0.000310876	-0.0158295
ARHGEF18	6	11	330	0.0333333	Rho guanine nucleotide exchange factor 18 (114 kDa Rho-specific guanine nucleotide exchange factor) (p114-Rho-GEF) (p114RhoGEF) (Septin-associated RhoGEF) (SA-RhoGEF)	1361	5.38948	5.15406	54	50	7.19749	7.45379	46	47	8.3207	68	3.93263	4.05398	3.82985	0.100554	0.0723606	0.0706048
ATXN2L	6	11	330	0.0333333	Ataxin-2-like protein (Ataxin-2 domain protein) (Ataxin-2-related protein)	1075	8.30802	8.27293	97	97	54.3341	56.1317	96	96	33.064	92	6.91672	6.34216	6.31207	-0.0845806	-0.0668684	-0.127277
COBLL1	6	11	330	0.0333333	Cordon-bleu protein-like 1	1128	5.4736	5.47613	56	56	18.83	18.6652	76	74	2.24743	44	2.95791	2.66676	2.55336	-0.0329937	-0.0352402	-0.0399983
CYP7A1	6	11	330	0.0333333	Cytochrome P450 7A1 (24-hydroxycholesterol 7-alpha-hydroxylase) (EC 1.14.14.26) (CYPVII) (Cholesterol 7-alpha-hydroxylase) (Cholesterol 7-alpha-monooxygenase) (EC 1.14.14.23)	504					1.26526	1.37542	13	15	0	3	0	0	0	-0.00960753	-0.00047697	-0.01
DHX36	6	11	330	0.0333333	ATP-dependent DNA/RNA helicase DHX36 (EC 3.6.4.12) (EC 3.6.4.13) (DEAD/H box polypeptide 36) (DEAH-box protein 36) (G4-resolvase-1) (G4R1) (MLE-like protein 1) (RNA helicase associated with AU-rich element protein)	1008	7.0918	7.10054	87	87	12.8532	16.5564	63	71	23.3596	87	6.11645	5.52982	5.3799	-0.587577	-0.695545	-0.696217
DIP2B	6	11	330	0.0333333	Disco-interacting protein 2 homolog B (DIP2 homolog B)	1576	6.75264	6.76823	82	82	29.6572	26.7836	88	85	7.06183	65	4.29793	3.854	3.60703	-0.380578	-0.39351	-0.337762
DZIP1L	6	11	330	0.0333333	Zinc finger protein DZIP1L (DAZ-interacting protein 1-like protein)	767					3.22581	2.76399	31	29	1.30385	38	2.74416	2.19849	2.0197	0.0143476	0.0122814	0.0203199
ESF1	6	11	330	0.0333333	ESF1 homolog (ABT1-associated protein)	851	5.63726	5.69293	60	61	20.898	23.2705	79	81	6.37799	62	4.38474	4.06264	4.05007	-1.26742	-1.22024	-1.20743
HDGFL1	6	11	330	0.0333333	Hepatoma-derived growth factor-like protein 1 (PWWP domain-containing protein 1)	251									0	5	0	0	0	-0.0476252	0.00094177	-0.00556429
HTR5A	6	11	330	0.0333333	5-hydroxytryptamine receptor 5A (5-HT-5) (5-HT-5A) (5-HT5A) (Serotonin receptor 5A)	357					1.15176	1.06757	9	5	0.125294	22	0	0	0	-0.0122363	0.0595451	0.0722984
KLK8	6	11	330	0.0333333	Kallikrein-8 (hK8) (EC 3.4.21.118) (Neuropsin) (NP) (Ovasin) (Serine protease 19) (Serine protease TADG-14) (Tumor-associated differentially expressed gene 14 protein)	260					1.10683	1.06516	8	5	0.079625	20	0	0.250962	0.15056	0.0613474	0.0550108	0.0573401
MYEF2	6	11	330	0.0333333	Myelin expression factor 2 (MEF-2) (MyEF-2) (MST156)	600	7.43628	7.40758	91	91	45.544	63.932	94	97	20.9221	86	6.3427	4.50208	4.23496	0.0358296	0.0379963	0.044559
NPY1R	6	11	330	0.0333333	Neuropeptide Y receptor type 1 (NPY1-R)	384	3.7252	3.37558	28	24	41.2543	28.0123	93	86	0.096296	21	0.0565835	0.124328	0.0840643	-0.0139766	-0.0180404	-0.00702388
PPIP5K2	6	11	330	0.0333333	Inositol hexakisphosphate and diphosphoinositol-pentakisphosphate kinase 2 (EC 2.7.4.21) (EC 2.7.4.24) (Diphosphoinositol pentakisphosphate kinase 2) (Histidine acid phosphatase domain-containing protein 1) (InsP6 and PP-IP5 kinase 2) (VIP1 homolog 2) (hsVIP2)	1243	7.33845	7.2835	90	90	26.8519	30.2019	86	88	6.28314	62	4.52419	4.26978	4.31578	-0.132484	-0.153769	-0.130533
SESTD1	6	11	330	0.0333333	SEC14 domain and spectrin repeat-containing protein 1 (Huntingtin-interacting protein-like protein) (Protein Solo)	696	5.7118	5.80561	61	63	13.7906	14.5338	66	67	11.0034	74	5.43162	4.0018	3.69544	0.00259936	-0.0123464	-0.00873031
SLC17A2	6	11	330	0.0333333	Sodium-dependent phosphate transport protein 3 (Na(+)/PI cotransporter 3) (Sodium/phosphate cotransporter 3) (Solute carrier family 17 member 2)	439					2.60168	1.16319	27	10	0	10	0	0	0	-0.0236798	0.00563956	0.00577106
SLIT1	6	11	330	0.0333333	Slit homolog 1 protein (Slit-1) (Multiple epidermal growth factor-like domains protein 4) (Multiple EGF-like domains protein 4)	1534	4.8802	4.74345	44	42	8.27488	9.62549	50	53	17.3701	83	3.27947	0.0840643	0.0840643	-0.00268588	0.0136763	0.0101607
SORBS1	6	11	330	0.0333333	Sorbin and SH3 domain-containing protein 1 (Ponsin) (SH3 domain protein 5) (SH3P12) (c-Cbl-associated protein) (CAP)	1292	4.65096	4.73175	40	42	15.4514	13.5894	69	64	3.34895	50	3.07211	1.20789	1.14405	0.0813986	0.0466367	0.0540054
UBR2	6	11	330	0.0333333	E3 ubiquitin-protein ligase UBR2 (EC 2.3.2.27) (N-recognin-2) (RING-type E3 ubiquitin transferase UBR2) (Ubiquitin-protein ligase E3-alpha-2) (Ubiquitin-protein ligase E3-alpha-II)	1755	7.30696	7.22474	90	89	18.7558	18.5545	76	74	4.99991	58	3.60526	3.16993	3.1819	-0.203025	-0.206	-0.190382
USP47	6	11	330	0.0333333	Ubiquitin carboxyl-terminal hydrolase 47 (EC 3.4.19.12) (Deubiquitinating enzyme 47) (Ubiquitin thioesterase 47) (Ubiquitin-specific-processing protease 47)	1375	7.65864	7.60524	93	93	29.1049	30.5861	88	88	8.49522	69	5.28392	4.63227	4.68426	-0.0361553	-0.0361757	-0.0506833
ARHGAP4	6	11	330	0.0333333	Rho GTPase-activating protein 4 (Rho-GAP hematopoietic protein C1) (Rho-type GTPase-activating protein 4) (p115)	946	1.71563	1.87767	12	12	19.7951	15.6745	78	69	24.9378	88	4.68986	1.70044	2.0036	0.0130359	0.00501732	0.0262816
FBXL18	6	11	330	0.0333333	F-box/LRR-repeat protein 18 (F-box and leucine-rich repeat protein 18)	805	5.71171	5.59173	61	59	13.1581	9.69181	64	54	2.77016	47	3.37434	3.15866	2.6017	-0.0951877	-0.106623	-0.111902
GANAB	6	11	330	0.0333333	Neutral alpha-glucosidase AB (EC 3.2.1.207) (Alpha-glucosidase 2) (Glucosidase II subunit alpha)	944	8.70167	8.7661	98	98	26.624	30.6206	85	88	101.159	98	8.21718	8.03194	7.94708	-0.0181401	-0.130648	-0.14234
GARNL3	6	11	330	0.0333333	GTPase-activating Rap/Ran-GAP domain-like protein 3	1013	2.94079	2.91425	20	20	5.83092	6.39123	42	44	0.397459	28	3.02148	2.04614	1.85399	0.0132407	0.0086222	0.00271761
KCNH3	6	11	330	0.0333333	Potassium voltage-gated channel subfamily H member 3 (Brain-specific eag-like channel 1) (BEC1) (Ether-a-go-go-like potassium channel 2) (ELK channel 2) (ELK2) (Voltage-gated potassium channel subunit Kv12.2)	1083	4.91176	4.84455	45	44	8.85659	8.43464	52	50	6.40172	63	3.0072	0.333424	0.31034	-0.0962867	-0.0852335	-0.0623965
PCDH19	6	11	330	0.0333333	Protocadherin-19	1148	1.4368	1.43409	10	10	1.33376	1.24053	14	12	0.822607	34	0.516015	0.0285692	0.0285692	-0.0549741	-0.0615815	-0.0288908
PKN1	6	11	330	0.0333333	Serine/threonine-protein kinase N1 (EC 2.7.11.13) (Protease-activated kinase 1) (PAK-1) (Protein kinase C-like 1) (Protein kinase C-like PKN) (Protein kinase PKN-alpha) (Protein-kinase C-related kinase 1) (Serine-threonine protein kinase N)	942	5.91901	6.07067	66	69	11.9081	11.6949	61	59	63.0506	96	6.79948	6.0045	5.85935	-0.00717346	-0.0622216	-0.0526696
SMPD4	6	11	330	0.0333333	Sphingomyelin phosphodiesterase 4 (EC 3.1.4.12) (Neutral sphingomyelinase 3) (nSMase-3) (nSMase3) (Neutral sphingomyelinase III)	866	6.34002	6.38028	74	75	18.3716	22.2332	75	80	5.42727	59	6.13791	5.64299	5.40667	-0.146174	-0.195187	-0.17878
SRSF11	6	11	330	0.0333333	Serine/arginine-rich splicing factor 11 (Arginine-rich 54 kDa nuclear protein) (p54) (Splicing factor, arginine/serine-rich 11)	484	8.03843	8.07977	96	96	51.7633	64.4373	96	97	69.2806	97	8.03584	7.26782	7.18145	-1.25294	-1.1004	-1.06488
ZNF559	6	11	330	0.0333333	Zinc finger protein 559	538									2.57553	46	4.37782	3.18428	3.32337	-0.258184	-0.206501	-0.222691
ABCF2	6	11	330	0.0333333	ATP-binding cassette sub-family F member 2 (Iron-inhibited ABC transporter 2)	623	7.20699	7.16897	89	88	26.1756	27.0245	85	85	10.4947	73	5.39678	5.42358	5.20438	-0.147213	-0.107044	-0.116698
OR2L13	6	11	330	0.0333333	Olfactory receptor 2L13 (Olfactory receptor 2L14)	312									0.014167	14	0	0	0
TRPC4	6	11	330	0.0333333	Short transient receptor potential channel 4 (TrpC4) (Trp-related protein 4) (hTrp-4) (hTrp4)	977	1.79093	1.5896	12	11	4.11872	4.77618	35	38	0.086585	21	0.0976108	0.0840643	0.0426443	-0.00882833	0.000747074	0.0131457
ARHGAP6	6	9	270	0.0333333	Rho GTPase-activating protein 6 (Rho-type GTPase-activating protein 6) (Rho-type GTPase-activating protein RhoGAPX-1)	974	0.0875206	-0.0243359	2	1	4.07121	3.42329	35	32	0.220179	25	0.124328	0.0285692	0.0976108	0.0464165	-0.0205946	0.012859
BHMT	5	10	300	0.0333333	Betaine--homocysteine S-methyltransferase 1 (EC 2.1.1.5)	406					1.02745	1.38092	3	15	1.05229	36	0.0565835	0.0426443	0.0143553	-0.0509454	-0.0827515	-0.0751276
CTCFL	5	10	300	0.0333333	Transcriptional repressor CTCFL (Brother of the regulator of imprinted sites) (CCCTC-binding factor) (CTCF paralog) (CTCF-like protein) (Cancer/testis antigen 27) (CT27) (Zinc finger protein CTCF-T)	663					13.1401	12.9767	64	63	0	3	0.0840643	0.0143553	0.0143553	0.0412737	0.102176	0.0921033
EYA4	5	10	300	0.0333333	Eyes absent homolog 4 (EC 3.1.3.48)	639					1.04213	1.29095	4	14	3.29608	50	2.22651	1.32769	0.250962	0.124998	0.0389372	0.0470965
GGT5	5	10	300	0.0333333	Glutathione hydrolase 5 proenzyme (EC 3.4.19.13) (Gamma-glutamyl transpeptidase-related enzyme) (GGT-rel) (Gamma-glutamyltransferase 5) (GGT 5) (EC 2.3.2.2) (Gamma-glutamyltransferase-like activity 1) (Gamma-glutamyltranspeptidase 5) (Leukotriene-C4 hydrolase) (EC 3.4.19.14) [Cleaved into: Glutathione hydrolase 5 heavy chain; Glutathione hydrolase 5 light chain]	586					1.51333	1.81827	17	21	1.39649	39	0.0840643	0.176323	0.111031	-0.129538	-0.136035	-0.109359
HYOU1	5	10	300	0.0333333	Hypoxia up-regulated protein 1 (150 kDa oxygen-regulated protein) (ORP-150) (170 kDa glucose-regulated protein) (GRP-170)	999	8.37798	8.37006	97	97	30.028	27.0125	88	85	39.737	93	7.1633	6.93723	6.68138	-1.13157	-1.34295	-1.32028
MACC1	5	10	300	0.0333333	Metastasis-associated in colon cancer protein 1 (SH3 domain-containing protein 7a5)	852	2.82633	2.90735	19	20	3.30929	5.92538	31	42	1.07647	36	0.545968	1.39506	0.321928	0.0319311	0.0436903	0.0277988
MAP4K3	5	10	300	0.0333333	Mitogen-activated protein kinase kinase kinase kinase 3 (EC 2.7.11.1) (Germinal center kinase-related protein kinase) (GLK) (MAPK/ERK kinase kinase kinase 3) (MEK kinase kinase 3) (MEKKK 3)	894	5.4773	5.52476	56	57	12.0686	13.5771	61	64	2.84994	48	4.33842	4.09339	3.80064	0.0670698	0.0934267	0.0797347
MCOLN2	5	10	300	0.0333333	Mucolipin-2 (Transient receptor potential channel mucolipin 2) (TRPML2)	566					1.07293	1.10469	6	7	0.764491	33	2.11437	1.65535	1.19219	0.0302285	-0.0316308	-0.00504197
MEGF10	5	10	300	0.0333333	Multiple epidermal growth factor-like domains protein 10 (Multiple EGF-like domains protein 10)	1140	1.39049	1.36389	10	9	1.44979	1.77015	17	21	7.1e-05	13	0.111031	0.0703893	0.0565835	-0.0094813	0.0125803	0.016474
NDRG2	5	10	300	0.0333333	Protein NDRG2 (N-myc downstream-regulated gene 2 protein) (Protein Syld709613)	371	3.01051	2.93689	21	20	10.5355	10.1279	57	55	1.05554	36	2.8679	2.9486	3.06609	-0.106021	-0.104905	-0.100746
OR2F1	5	10	300	0.0333333	Olfactory receptor 2F1 (Olfactory receptor 2F3) (Olfactory receptor 2F4) (Olfactory receptor 2F5) (Olfactory receptor-like protein OLF3)	317									0	8	0	0	0
PRPH	5	10	300	0.0333333	Peripherin (Neurofilament 4)	470	2.7844	2.70162	19	18	10.517	26.3791	57	84	14.5452	80	3.59096	0.526069	0.400538	-0.103131	-0.131938	-0.10542
SYT14	5	10	300	0.0333333	Synaptotagmin-14 (Synaptotagmin XIV) (SytXIV)	555	6.48073	6.44821	77	76	15.3034	12.1422	69	61	1.6192	40	3.0635	0.0976108	0.124328	0.0502325	0.022681	0.0243806
TEX37	5	10	300	0.0333333	Testis-expressed sequence 37 protein (Testis-specific conserved protein of 21 kDa)	180											0	0	0	0.0429996	-0.00843034	0.018468
TMEM67	5	10	300	0.0333333	Meckelin (Meckel syndrome type 3 protein) (Transmembrane protein 67)	995	4.13466	4.18099	33	33	12.8397	10.8112	63	57	2.96774	48	3.55582	2.89724	2.853	0.023052	0.0412681	0.0322063
TRIM24	5	10	300	0.0333333	Transcription intermediary factor 1-alpha (TIF1-alpha) (EC 2.3.2.27) (E3 ubiquitin-protein ligase TRIM24) (RING finger protein 82) (RING-type E3 ubiquitin transferase TIF1-alpha) (Tripartite motif-containing protein 24)	1050	6.58111	6.60273	79	79	24.207	23.5088	83	81	12.8182	77	4.87578	3.27798	3.39369	-0.00822522	0.0736214	0.0408046
USP33	5	10	300	0.0333333	Ubiquitin carboxyl-terminal hydrolase 33 (EC 3.4.19.12) (Deubiquitinating enzyme 33) (Ubiquitin thioesterase 33) (Ubiquitin-specific-processing protease 33) (VHL-interacting deubiquitinating enzyme 1) (hVDU1)	942	6.31183	6.40319	73	75	27.1836	27.5602	86	86	16.498	82	5.69321	4.75061	4.78215	-0.11496	-0.149791	-0.126526
ZNF114	5	10	300	0.0333333	Zinc finger protein 114	417									0.071708	20	1.37851	1.76977	0.895303	0.0207616	0.0108757	0.0143408
AIRE	5	9	270	0.0333333	Autoimmune regulator (Autoimmune polyendocrinopathy candidiasis ectodermal dystrophy protein) (APECED protein)	545					10.2851	6.976	56	45	0.04574	18	0.0143553	0	0	0.0686806	0.0755789	0.0688807
CASP9	5	9	270	0.0333333	Caspase-9 (CASP-9) (EC 3.4.22.62) (Apoptotic protease Mch-6) (Apoptotic protease-activating factor 3) (APAF-3) (ICE-like apoptotic protease 6) (ICE-LAP6) [Cleaved into: Caspase-9 subunit p35; Caspase-9 subunit p10]	416	5.68931	5.63403	61	60	13.9244	14.1691	66	66	8.7747	69	3.58376	3.22033	3.06695	-0.00747352	-0.00892408	-0.0186756
CHST5	5	9	270	0.0333333	Carbohydrate sulfotransferase 5 (EC 2.8.2.-) (Galactose/N-acetylglucosamine/N-acetylglucosamine 6-O-sulfotransferase 4-alpha) (GST4-alpha) (Intestinal N-acetylglucosamine-6-O-sulfotransferase) (I-GlcNAc6ST) (Intestinal GlcNAc-6-sulfotransferase) (hIGn6ST) (N-acetylglucosamine 6-O-sulfotransferase 3) (GlcNAc6ST-3) (Gn6st-3)	411					1.21307	2.64021	12	28	0.333079	27	0.250962	0.0840643	0.0565835	-0.0136643	0.00453959	-0.00866092
ELF4	5	9	270	0.0333333	ETS-related transcription factor Elf-4 (E74-like factor 4) (Myeloid Elf-1-like factor)	663	4.94285	4.9584	46	46	25.6736	25.6262	85	84	9.85342	72	3.88264	4.03474	3.88899	-0.119087	-0.091248	-0.0632878
FAM170B	5	9	270	0.0333333	Protein FAM170B (Acrosome-related protein)	283									0	4	0	0	0	0.0106356	-0.0102157	0.0110451
MAN1C1	5	9	270	0.0333333	Mannosyl-oligosaccharide 1,2-alpha-mannosidase IC (EC 3.2.1.113) (HMIC) (Mannosidase alpha class 1C member 1) (Processing alpha-1,2-mannosidase IC) (Alpha-1,2-mannosidase IC)	630	5.52154	5.33394	57	53	29.0037	35.385	87	91	8.894	70	2.81352	0.422233	0.594549	-0.0604704	-0.0654706	-0.0634912
MMP14	5	9	270	0.0333333	Matrix metalloproteinase-14 (MMP-14) (EC 3.4.24.80) (MMP-X1) (Membrane-type matrix metalloproteinase 1) (MT-MMP 1) (MTMMP1) (Membrane-type-1 matrix metalloproteinase) (MT1-MMP) (MT1MMP)	582	0.540197	0.622603	4	5	5.69915	10.6605	41	57	12.0392	76	0.903038	4.69544	5.34518	0.114448	0.0975157	0.111599
MUSK	5	9	270	0.0333333	Muscle, skeletal receptor tyrosine-protein kinase (EC 2.7.10.1) (Muscle-specific tyrosine-protein kinase receptor) (MuSK) (Muscle-specific kinase receptor)	869					1.26089	1.2248	13	12	0.009439	13	0	0.0143553	0.0143553	-0.00552778	0.0443247	0.0399153
PROB1	5	9	270	0.0333333	Proline-rich basic protein 1	1015	3.94691	3.87815	30	30							1.34483	1.23879	0.933573	-0.16926	-0.166533	-0.126443
SHISA7	5	9	270	0.0333333	Protein shisa-7 (Cystine-knot AMPAR modulating protein of 59 kDa) (CKAMP59) (GABA(A) receptor auxiliary subunit Shisa7) (Protein shisa-6-like)	538	4.28496	4.02004	35	31	13.9136	15.7792	66	69	0.271662	26	0.641546	0.0426443	0.0285692	-0.0393851	-0.0417299	-0.0319826
SYNPO	5	9	270	0.0333333	Synaptopodin	929	2.79411	2.74979	19	18	14.4666	10.1867	67	55	5.72049	60	0.863938	2.78869	2.34341	0.0791258	0.0860553	0.0937762
TAS1R1	5	9	270	0.0333333	Taste receptor type 1 member 1 (G-protein coupled receptor 70)	841	0.240794	0.10499	3	2	1.97854	1.3621	22	15	0.064356	19	0.137504	0.0285692	0.0285692	0.0183305	0.0187504	0.0131656
CSF2RB	5	9	270	0.0333333	Cytokine receptor common subunit beta (CDw131) (GM-CSF/IL-3/IL-5 receptor common beta subunit) (CD antigen CD131)	897					4.28841	4.5984	36	37	0.77232	33	0.0143553	0.0285692	0.0285692	0.00476904	0.0153589	0.00238178
FOXQ1	5	9	270	0.0333333	Forkhead box protein Q1 (HNF-3/forkhead-like protein 1) (HFH-1) (Hepatocyte nuclear factor 3 forkhead homolog 1)	403	0.25519	0.172937	3	2	1.87648	3.12562	21	31	0.249252	26	0.0285692	1.26303	0.263034	0.0488935	0.0699093	0.0682472
GCGR	5	9	270	0.0333333	Glucagon receptor (GL-R)	477					2.01873	8.94983	23	52	0.012924	14	0.0426443	0.0285692	0	-0.0354816	-0.0222922	-0.0263623
PDLIM5	5	9	270	0.0333333	PDZ and LIM domain protein 5 (Enigma homolog) (Enigma-like PDZ and LIM domains protein)	596	5.10617	5.13394	49	50	12.9804	11.2017	63	58	5.22286	58	3.69153	4.82375	4.45022	0.102637	0.127396	0.101051
SHH	5	9	270	0.0333333	Sonic hedgehog protein (SHH) (HHG-1) (Shh unprocessed N-terminal signaling and C-terminal autoprocessing domains) (ShhNC) [Cleaved into: Sonic hedgehog protein N-product (ShhN) (Shh N-terminal processed signaling domains) (ShhNp)]	462					1.65361	1.45431	19	17	0.01722	14	0.0143553	0.15056	0.0565835	0.119155	0.131302	0.124825
TBC1D31	5	9	270	0.0333333	TBC1 domain family member 31 (WD repeat-containing protein 67)	1066	5.33866	5.38203	53	54							4.16108	3.58856	3.31107	-0.111509	-0.0457456	-0.0801977
TYK2	5	9	270	0.0333333	Non-receptor tyrosine-protein kinase TYK2 (EC 2.7.10.2)	1187	4.48531	4.59378	38	39	4.51898	4.37842	37	36	18.5837	84	6.19771	5.79935	5.84411	-0.0393221	-0.0371557	-0.0215685
PCDHGA7	5	9	270	0.0333333	Protocadherin gamma-A7 (PCDH-gamma-A7)	932									0.62072	31	0.454176	0.31034	0.214125	-0.161026	-0.145709	-0.130511
CCDC74B	5	9	270	0.0333333	Coiled-coil domain-containing protein 74B	380									1.66313	41	4.21023	1.79909	1.57531	-0.11445	-0.214356	-0.219294
ADRA1A	5	10	301	0.0332226	Alpha-1A adrenergic receptor (Alpha-1A adrenoreceptor) (Alpha-1A adrenoceptor) (Alpha-1C adrenergic receptor) (Alpha-adrenergic receptor 1c)	466					2.68704	2.13507	28	24	0.034961	17	0	0	0	0.0644249	0.0870374	0.09662
CILP2	5	10	301	0.0332226	Cartilage intermediate layer protein 2 (CILP-2) [Cleaved into: Cartilage intermediate layer protein 2 C1; Cartilage intermediate layer protein 2 C2]	1156					1.37596	1.31518	15	14	0.352241	28	0.748461	0.422233	0.238787	-0.105199	-0.0574949	-0.0617684
FHAD1	5	10	301	0.0332226	Forkhead-associated domain-containing protein 1 (FHA domain-containing protein 1)	1412	2.80875	2.83054	19	19	16.013	17.1553	70	72	0.821439	34	1.14405	0.604071	0.475085
IL16	5	10	301	0.0332226	Pro-interleukin-16 [Cleaved into: Interleukin-16 (IL-16) (Lymphocyte chemoattractant factor) (LCF)]	1332					1.5437	1.17906	18	10	0.520025	30	0.250962	0.15056	0.275007	0.0317375	0.0635822	0.0694508
IRGC	5	10	301	0.0332226	Interferon-inducible GTPase 5 (EC 3.6.5.-) (Immunity-related GTPase cinema 1)	463									0	5	0	0.0143553	0	-0.0791639	-0.0245525	-0.0168433
KCNK6	5	10	301	0.0332226	Potassium channel subfamily K member 6 (Inward rectifying potassium channel protein TWIK-2) (TWIK-originated similarity sequence)	313					6.64415	6.68367	45	44	0.667204	32	0.687061	1.80735	1.73769	0.0970083	0.0933491	0.0958717
LMOD2	5	10	301	0.0332226	Leiomodin-2 (Cardiac leiomodin) (C-LMOD) (Leiomodin)	547					4.13724	4.51085	35	37	0.012292	14	0.0426443	0.0143553	0.0143553	0.00207684	0.031267	0.0257856
OGDH	5	10	301	0.0332226	2-oxoglutarate dehydrogenase, mitochondrial (EC 1.2.4.2) (2-oxoglutarate dehydrogenase complex component E1) (OGDC-E1) (Alpha-ketoglutarate dehydrogenase)	1023	7.57718	7.56105	93	93	39.3257	35.2913	93	91	22.0246	87	5.96648	5.69766	5.40207	-0.836103	-0.557572	-0.567956
PHF8	5	10	301	0.0332226	Histone lysine demethylase PHF8 (EC 1.14.11.27) (EC 1.14.11.65) (PHD finger protein 8) ([histone H3]-dimethyl-L-lysine(36) demethylase PHF8) ([histone H3]-dimethyl-L-lysine(9) demethylase PHF8)	1060	6.53454	6.61635	78	79	25.4697	21.1756	84	78	13.86	79	5.02015	3.33199	3.36036	-0.161105	-0.175187	-0.164272
PITPNM2	5	10	301	0.0332226	Membrane-associated phosphatidylinositol transfer protein 2 (Phosphatidylinositol transfer protein, membrane-associated 2) (PITPnm 2) (Pyk2 N-terminal domain-interacting receptor 3) (NIR-3)	1349	7.60319	7.47073	93	92	21.0735	22.2054	79	80	12.3481	77	2.91073	2.58736	2.08066	-0.101955	-0.113153	-0.100528
RAD21L1	5	10	301	0.0332226	Double-strand-break repair protein rad21-like protein 1	556									0	10	0.0143553	0.0426443	0.0143553	-0.0785577	-0.0375012	-0.0418145
RBM46	5	10	301	0.0332226	Probable RNA-binding protein 46 (Cancer/testis antigen 68) (CT68) (RNA-binding motif protein 46)	533					1	1.09887	2	7	0	10	0	0.0143553	0	-0.00623514	-0.0143223	-0.0035658
SSH1	5	10	301	0.0332226	Protein phosphatase Slingshot homolog 1 (EC 3.1.3.16) (EC 3.1.3.48) (SSH-like protein 1) (SSH-1L) (hSSH-1L)	1049	5.07653	5.13859	48	50	7.27795	6.52398	47	44	6.65082	63	3.57289	3.64039	3.31252	-0.136181	-0.119124	-0.127458
TCHHL1	5	10	301	0.0332226	Trichohyalin-like protein 1 (Basalin) (Protein S100-A17) (S100 calcium-binding protein A17)	904									0	11	0	0	0	-0.0949636	-0.108148	-0.0861699
TTF2	5	10	301	0.0332226	Transcription termination factor 2 (EC 3.6.4.-) (Lodestar homolog) (RNA polymerase II termination factor) (Transcription release factor 2) (F2) (HuF2)	1162	5.6721	5.71403	60	62	5.59125	6.69609	41	44	3.08787	49	5.00135	4.54288	4.28207	-0.740889	-0.604214	-0.611953
ZNF264	5	10	301	0.0332226	Zinc finger protein 264	627									4.69278	56	2.92979	2.36737	2.27202	0.0751489	0.0693567	0.0516574
ACOX2	5	10	301	0.0332226	Peroxisomal acyl-coenzyme A oxidase 2 (EC 1.17.99.3) (3-alpha,7-alpha,12-alpha-trihydroxy-5-beta-cholestanoyl-CoA 24-hydroxylase) (3-alpha,7-alpha,12-alpha-trihydroxy-5-beta-cholestanoyl-CoA oxidase) (Trihydroxycoprostanoyl-CoA oxidase) (THCA-CoA oxidase) (THCCox)	681					1.24366	1.17631	13	10	0.330079	27	0.333424	1.21412	0.584963	-0.0437483	-0.0950804	-0.0894835
ATXN7L1	5	10	301	0.0332226	Ataxin-7-like protein 1 (Ataxin-7-like protein 4)	861	3.25656	3.26979	23	23	29.3936	14.854	88	67	0.574211	31	2.94673	2.488	2.53978	0.0247209	0.0774517	0.0690117
CCDC175	5	10	301	0.0332226	Coiled-coil domain-containing protein 175	793											0.214125	0	0	-0.0756873	-0.0144417	-0.0250658
GRAMD1B	5	10	301	0.0332226	Protein Aster-B (GRAM domain-containing protein 1B)	738	4.52973	4.55072	38	39	11.378	14.6251	59	67	3.09507	49	3.36877	1.68706	1.28096	0.0360627	0.025916	0.0337984
HOXA3	5	10	301	0.0332226	Homeobox protein Hox-A3 (Homeobox protein Hox-1E)	443					2.0011	1.84069	22	22	0.886144	34	2.10769	2.59694	1.88166	-0.0528772	-0.045155	-0.0341729
VAV3	5	10	301	0.0332226	Guanine nucleotide exchange factor VAV3 (VAV-3)	847	-0.0593847	0.136815	1	2	2.17185	1.9153	24	22	0.844318	34	1.68257	0.722466	1.13422	0.0460702	0.0140444	0.0120714
ADARB2	5	10	301	0.0332226	Double-stranded RNA-specific editase B2 (EC 3.5.-.-) (RNA-dependent adenosine deaminase 3) (RNA-editing deaminase 2) (RNA-editing enzyme 2) (dsRNA adenosine deaminase B2)	739	0.557613	0.66101	4	5	10.7252	10.5782	57	56	4.32036	55	1.40599	0	0	0.050869	0.0356067	0.0319309
EML2	5	10	301	0.0332226	Echinoderm microtubule-associated protein-like 2 (EMAP-2) (HuEMAP-2)	649	5.01815	5.05415	47	48	11.0931	6.54372	59	44	15.1991	81	4.6565	5.00899	4.88874	-0.0483638	-0.103121	-0.0954033
BCAN	4	9	271	0.0332103	Brevican core protein (Brain-enriched hyaluronan-binding protein) (BEHAB) (Chondroitin sulfate proteoglycan 7)	911	0.20867	0.284775	2	3	1.20894	1.83551	11	22	0.949278	35	0.31034	0.214125	0.137504	-0.163903	-0.168701	-0.160214
BTBD9	4	9	271	0.0332103	BTB/POZ domain-containing protein 9	612	5.59338	5.53558	59	58	16.8937	16.2782	72	70	2.82361	48	2.52356	1.774	1.71589	-0.182468	-0.134774	-0.162036
CCDC80	4	9	271	0.0332103	Coiled-coil domain-containing protein 80 (Down-regulated by oncogenes protein 1) (Up-regulated in BRS-3 deficient mouse homolog)	950					1.07533	1.18707	6	11	2.22845	44	0.526069	3.77716	3.2765	-0.074192	-0.0389596	-0.0262627
FGD6	4	9	271	0.0332103	FYVE, RhoGEF and PH domain-containing protein 6 (Zinc finger FYVE domain-containing protein 24)	1430	6.07123	5.98823	69	67	10.6587	9.70303	57	54	1.97258	43	2.46467	3.26903	2.14568	-0.0731752	-0.0750773	-0.0736563
PHLDB3	4	9	271	0.0332103	Pleckstrin homology-like domain family B member 3	640	1.85753	1.97355	12	13	3.7225	2.09244	33	24	2.36848	45	3.37156	3.29572	2.96532	-0.0690752	-0.069301	-0.0490026
SERPINA5	4	9	271	0.0332103	Plasma serine protease inhibitor (Acrosomal serine protease inhibitor) (Plasminogen activator inhibitor 3) (PAI-3) (PAI3) (Protein C inhibitor) (PCI) (Serpin A5)	406									0.011366	14	0.0143553	0.0840643	0.0840643	0.0296441	0.0460385	0.0365941
SMAP1	4	9	271	0.0332103	Stromal membrane-associated protein 1	467	4.35004	4.33861	36	36	19.2209	18.0464	77	73	12.1576	76	4.72192	3.88655	3.89627	0.0465853	0.0702001	0.067596
TMPRSS5	4	9	271	0.0332103	Transmembrane protease serine 5 (EC 3.4.21.-) (Spinesin)	457					1.21549	1.04525	12	4	0.238565	26	0.298658	0.226509	0.263034	-0.0297021	0.00853193	0.0170894
TNPO2	4	9	271	0.0332103	Transportin-2 (Karyopherin beta-2b)	897	7.69373	7.70104	94	94	18.295	19.5757	75	76	25.2767	89	6.40122	5.23688	5.35403	-0.0403859	-0.053269	-0.0428082
TRIM67	4	9	271	0.0332103	Tripartite motif-containing protein 67 (TRIM9-like protein)	783	5.60648	5.22872	59	51	13.7133	18.1425	65	73	0.34966	28	1.40054	0.0285692	0.0285692	0.00207865	-0.00345363	0.00714154
UBQLNL	4	9	271	0.0332103	Ubiquilin-like protein	475									0	12	0.0143553	0.111031	0.111031	0.068444	0.0194677	0.0304156
WDR81	4	9	271	0.0332103	WD repeat-containing protein 81	1941	5.39826	5.34291	54	54	3.9582	5.5873	34	41	2.24879	44	3.37295	3.24945	3.22497	0.00741909	0.0217194	0.00432184
ZNF599	4	9	271	0.0332103	Zinc finger protein 599	588									0.920318	34	2.95977	2.12433	2.10434	-0.0705086	-0.0921068	-0.0761693
SOS1	7	26	785	0.033121	Son of sevenless homolog 1 (SOS-1)	1333	6.89127	6.89701	84	84	13.5167	16.0891	65	70	7.80928	67	4.22419	3.36036	3.29205	-0.190321	-0.242979	-0.222148
CRLF2	5	26	786	0.0330789	Cytokine receptor-like factor 2 (Cytokine receptor-like 2) (IL-XR) (Thymic stromal lymphopoietin protein receptor) (TSLP receptor)	371	1.78535	1.52939	12	10	2.00761	3.50406	23	33	0	3	0	0.176323	0.0285692
GREM1	4	26	786	0.0330789	Gremlin-1 (Cell proliferation-inducing gene 2 protein) (Cysteine knot superfamily 1, BMP antagonist 1) (DAN domain family member 2) (Down-regulated in Mos-transformed cells protein) (Increased in high glucose protein 2) (IHG-2)	184					2.36685	2.347	25	26	1	35	0.400538	0.189034	0.163499	-0.0403676	-0.0469408	-0.0171333
PRKAR1A	4	26	787	0.0330368	cAMP-dependent protein kinase type I-alpha regulatory subunit (Tissue-specific extinguisher 1) (TSE1)	381	8.9485	8.88056	99	99	104.464	99.4933	99	99	52.1247	95	7.2538	6.86208	6.67023	-0.0631333	-0.0876246	-0.129284
HSP90AA1	6	16	485	0.0329897	Heat shock protein HSP 90-alpha (EC 3.6.4.10) (Heat shock 86 kDa) (HSP 86) (HSP86) (Lipopolysaccharide-associated protein 2) (LAP-2) (LPS-associated protein 2) (Renal carcinoma antigen NY-REN-38)	732	10.6739	10.745	100	100	143.279	180.643	100	100	502.934	100	10.0242	9.82434	9.4962	-0.252728	-0.278048	-0.262201
ERF	3	15	457	0.0328228	ETS domain-containing transcription factor ERF (Ets2 repressor factor) (PE-2)	548	4.93207	4.9156	45	45	36.7542	33.5166	92	90	10.38	73	4.61765	5.01881	4.93475	0.029293	-0.0186512	-0.00661021
TRIM37	6	16	488	0.0327869	E3 ubiquitin-protein ligase TRIM37 (EC 2.3.2.27) (Mulibrey nanism protein) (RING-type E3 ubiquitin transferase TRIM37) (Tripartite motif-containing protein 37)	964	7.83809	7.77797	95	94	28.3842	29.5576	87	87	13.6773	78	5.31868	4.2502	4.09043	-0.307921	-0.432273	-0.385102
NR0B1	3	11	338	0.0325444	Nuclear receptor subfamily 0 group B member 1 (DSS-AHC critical region on the X chromosome protein 1) (Nuclear receptor DAX-1)	470									15.7059	81	0.226509	0.0840643	0.0143553	0.0182445	-0.0176634	-0.00491469
SNCAIP	7	12	369	0.0325203	Synphilin-1 (Sph1) (Alpha-synuclein-interacting protein)	919	1.95349	1.97123	13	13	3.5478	10.3287	32	56	8.47589	69	3.51223	0.163499	0.124328	0.0400917	0.0357793	0.0278717
PHF6	3	10	308	0.0324675	PHD finger protein 6 (PHD-like zinc finger protein)	365	7.31129	7.29128	90	90	17.9559	20.2102	74	77	8.68263	69	5.01792	4.11437	4.11478	0.0516697	-0.00302757	-0.00424492
CDK9	2	10	308	0.0324675	Cyclin-dependent kinase 9 (EC 2.7.11.22) (EC 2.7.11.23) (C-2K) (Cell division cycle 2-like protein kinase 4) (Cell division protein kinase 9) (Serine/threonine-protein kinase PITALRE) (Tat-associated kinase complex catalytic subunit)	372	5.90888	5.89344	65	65	14.5252	21.5166	67	79	16.3622	82	5.50462	5.26115	5.26941	-1.37243	-1.38659	-1.37094
FANCC	7	29	895	0.0324022	Fanconi anemia group C protein (Protein FACC)	558	3.96524	4.10798	31	33	11.9431	8.43215	61	50	7.70625	66	4.49633	3.37295	3.22188	-0.108254	-0.1167	-0.156616
AXIN2	6	30	926	0.0323974	Axin-2 (Axin-like protein) (Axil) (Axis inhibition protein 2) (Conductin)	843	4.70418	4.71095	41	41	11.0646	11.0731	58	58	2.65661	47	2.70487	0.895303	1.16993	-0.0565959	-0.0388166	-0.030097
FGF14	8	23	710	0.0323944	Fibroblast growth factor 14 (FGF-14) (Fibroblast growth factor homologous factor 4) (FHF-4)	247	5.79006	5.67406	63	61	43.2661	35.6074	94	91	21.2749	86	2.48027	0.0703893	0.0565835	0.0158583	0.0526413	0.0265053
POU3F1	4	9	278	0.0323741	POU domain, class 3, transcription factor 1 (Octamer-binding protein 6) (Oct-6) (Octamer-binding transcription factor 6) (OTF-6) (POU domain transcription factor SCIP)	451					1.24226	1.65804	13	20	2.18552	44	0.400538	0.0143553	0.0143553	0.00820674	0.0431599	0.0530886
EPAS1	6	19	587	0.032368	Endothelial PAS domain-containing protein 1 (EPAS-1) (Basic-helix-loop-helix-PAS protein MOP2) (Class E basic helix-loop-helix protein 73) (bHLHe73) (HIF-1-alpha-like factor) (HLF) (Hypoxia-inducible factor 2-alpha) (HIF-2-alpha) (HIF2-alpha) (Member of PAS protein 2) (PAS domain-containing protein 2)	870	1.41723	1.61037	10	11	17.9957	18.1248	74	73	18.9496	84	1.37851	5.26491	4.43463	0.0147577	0.0101861	0.0112921
PAX7	7	12	371	0.032345	Paired box protein Pax-7 (HuP1)	505					1.00192	1.03918	2	3	0	9	0	0	0	0.0389769	0.0315256	0.0433754
CDK12	8	31	959	0.0323253	Cyclin-dependent kinase 12 (EC 2.7.11.22) (EC 2.7.11.23) (Cdc2-related kinase, arginine/serine-rich) (CrkRS) (Cell division cycle 2-related protein kinase 7) (CDC2-related protein kinase 7) (Cell division protein kinase 12) (hCDK12)	1490	6.54017	6.58279	78	79	28.218	24.9949	87	83	3.81773	53	4.95187	4.70653	4.4545	-0.473481	-0.507843	-0.49442
NFIA	6	10	310	0.0322581	Nuclear factor 1 A-type (NF1-A) (Nuclear factor 1/A) (CCAAT-box-binding transcription factor) (CTF) (Nuclear factor I/A) (NF-I/A) (NFI-A) (TGGCA-binding protein)	509	3.77914	3.8555	28	30	21.5044	21.3893	80	79	0.922407	34	2.60407	2.31325	1.91648	-0.0883482	-0.104025	-0.0797267
R3HDM1	6	10	310	0.0322581	R3H domain-containing protein 1	1099	7.31525	7.28061	90	90	36.4909	40.3095	92	93	13.0876	78	5.31361	4.76924	4.54411	-0.0278935	0.00275427	-0.00998813
SLC5A4	6	10	310	0.0322581	Solute carrier family 5 member 4	659									0.157659	23	0.0426443	0.0143553	0.0143553	0.0991575	0.0291061	0.0225961
BTN1A1	6	10	310	0.0322581	Butyrophilin subfamily 1 member A1 (BT)	526					1.82088	1.43693	21	16	0.127409	22	0.0565835	0.0143553	0.0143553	0.0531197	0.0162915	0.0255838
EMSY	5	10	310	0.0322581	BRCA2-interacting transcriptional repressor EMSY	1322	6.75799	6.7017	82	81							4.92647	3.78136	3.64212	-0.00694121	-0.000695822	-0.0329008
DVL3	5	9	279	0.0322581	Segment polarity protein dishevelled homolog DVL-3 (Dishevelled-3) (DSH homolog 3)	716	6.55175	6.62503	78	79	24.1875	24.241	83	82	43.964	94	5.97108	5.02104	4.99005	-0.0684742	-0.0826221	-0.0883842
ENTPD6	5	9	279	0.0322581	Ectonucleoside triphosphate diphosphohydrolase 6 (NTPDase 6) (EC 3.6.1.6) (CD39 antigen-like 2)	484	4.23884	4.39866	34	36	2.31053	4.26281	25	36	20.4676	86	5.83794	5.82043	5.5809	0.0502899	0.0457647	0.0505751
KCNF1	5	9	279	0.0322581	Potassium voltage-gated channel subfamily F member 1 (Voltage-gated potassium channel subunit Kv5.1) (kH1)	494	3.02528	2.87447	21	19	9.16168	4.06171	53	35	3.8136	52	1.52607	0.344828	0.0565835	0.051905	0.0458385	0.0495487
NOX4	5	9	279	0.0322581	NADPH oxidase 4 (EC 1.6.3.-) (Kidney oxidase-1) (KOX-1) (Kidney superoxide-producing NADPH oxidase) (Renal NAD(P)H-oxidase)	578					1.06629	1.17618	5	10	0.044505	18	0.0285692	0	0.0143553	0.00172732	0.00690642	-0.00327579
SECISBP2	5	9	279	0.0322581	Selenocysteine insertion sequence-binding protein 2 (SECIS-binding protein 2)	854	4.88929	5.02708	44	47	10.2147	10.1612	56	55	16.8066	82	5.41853	4.37295	4.38853	-0.180948	-0.0605461	-0.0883109
SLC13A1	5	9	279	0.0322581	Solute carrier family 13 member 1 (Renal sodium/sulfate cotransporter) (Na(+)/sulfate cotransporter) (hNaSi-1)	595					1.06729	1.13951	5	9	0	10	0	0	0	0.075717	0.0854822	0.0890951
SOBP	5	9	279	0.0322581	Sine oculis-binding protein homolog (Jackson circler protein 1)	873	4.11392	4.09316	33	32	6.54759	7.24312	44	46	3.38234	50	2.24793	0.464668	0.669027	-0.0181735	-0.0107084	-0.00509623
TTC37	5	9	279	0.0322581	Tetratricopeptide repeat protein 37 (TPR repeat protein 37) (SKI3 homolog) (Ski3) (Tricho-hepatic-enteric syndrome protein) (Thespin)	1564	5.99849	6.11845	67	70	10.2756	11.2166	56	58	19.6297	85	5.14893	4.52732	4.70874	-0.11627	-0.14145	-0.147697
DENND4C	5	9	279	0.0322581	DENN domain-containing protein 4C	1909	6.31239	6.35922	74	75	18.4891	26.982	75	85	5.11109	58	4.24031	3.44626	3.48156	0.0387885	0.0142456	0.00934273
FOXO4	5	9	279	0.0322581	Forkhead box protein O4 (Fork head domain transcription factor AFX1)	505	5.43111	5.36978	55	54	5.25837	5.29858	40	40	7.6464	66	2.82985	1.78241	2.24489	0.0670871	0.0312118	0.0248666
MTMR11	5	9	279	0.0322581	Myotubularin-related protein 11 (Cisplatin resistance-associated protein) (hCRA) (Inactive phosphatidylinositol 3-phosphatase 11)	709	0.817886	0.860059	6	6	4.41224	3.82556	36	34	0.247111	26	1.53107	3.17792	2.79077	-0.0911389	-0.07002	-0.0640649
NPY2R	5	9	279	0.0322581	Neuropeptide Y receptor type 2 (NPY2-R) (NPY-Y2 receptor) (Y2 receptor)	381					1.04822	1.2981	4	14	0	7	0	0	0	0.133581	0.0992825	0.0953634
PRB2	5	9	279	0.0322581	Basic salivary proline-rich protein 2 (Salivary proline-rich protein) (Con1 glycoprotein) [Cleaved into: Basic proline-rich peptide IB-1; Basic proline-rich peptide P-E (IB-9); Basic proline-rich peptide IB-7; Basic proline-rich peptide IB-8c (Basic peptide P-F); Basic proline-rich peptide IB-4]	416									0	10	0.0143553	0.0143553	0
SHD	5	9	279	0.0322581	SH2 domain-containing adapter protein D	340	1.84081	1.71102	12	11	4.11608	6.15544	35	43	2.36643	45	1.29866	0.0840643	0.0496139	-0.00358361	0.00873732	0.00759344
SLC32A1	5	9	279	0.0322581	Vesicular inhibitory amino acid transporter (GABA and glycine transporter) (Solute carrier family 32 member 1) (Vesicular GABA transporter) (hVIAAT)	525									0.233204	25	0.0565835	0	0	-0.0455115	-0.037949	-0.0196646
ST8SIA3	5	9	279	0.0322581	Sia-alpha-2,3-Gal-beta-1,4-GlcNAc-R:alpha 2,8-sialyltransferase (EC 2.4.99.-) (Alpha-2,8-sialyltransferase 8C) (Alpha-2,8-sialyltransferase III) (ST8 alpha-N-acetyl-neuraminide alpha-2,8-sialyltransferase 3) (Sialyltransferase 8C) (SIAT8-C) (Sialyltransferase St8Sia III) (ST8SiaIII)	380	6.00735	6.065	67	69	25.6905	24.9964	85	83	5.41703	59	3.32481	0	0	-0.0362907	-0.0207743	-0.00914157
SURF6	5	9	279	0.0322581	Surfeit locus protein 6	361	5.90623	5.92729	65	66	14.4459	16.8196	67	71	11.3092	75	4.60703	4.45812	4.2521	-0.668203	-0.69126	-0.66096
TAF4	5	9	279	0.0322581	Transcription initiation factor TFIID subunit 4 (RNA polymerase II TBP-associated factor subunit C) (TBP-associated factor 4) (Transcription initiation factor TFIID 130 kDa subunit) (TAF(II)130) (TAFII-130) (TAFII130) (Transcription initiation factor TFIID 135 kDa subunit) (TAF(II)135) (TAFII-135) (TAFII135)	1085	6.15646	6.13793	70	70					7.98441	67	4.29131	3.6427	3.49506	-0.241842	-0.265782	-0.241605
TAF5L	5	9	279	0.0322581	TAF5-like RNA polymerase II p300/CBP-associated factor-associated factor 65 kDa subunit 5L (TAF5L) (PCAF-associated factor 65 beta) (PAF65-beta)	589	6.10045	6.10342	69	69	16.0429	17.046	71	71	10.5855	73	4.63691	4.10769	4.04002	-0.18253	-0.254678	-0.272772
TRIM5	5	9	279	0.0322581	Tripartite motif-containing protein 5 (EC 2.3.2.27) (RING finger protein 88) (RING-type E3 ubiquitin transferase TRIM5)	493					3.50068	2.9683	32	30	0.380809	28	0.505891	3.63807	3.83289	0.0587472	0.0416754	0.0404342
RBM39	5	9	279	0.0322581	RNA-binding protein 39 (CAPER alpha) (CAPERalpha) (Hepatocellular carcinoma protein 1) (RNA-binding motif protein 39) (RNA-binding region-containing protein 2) (Splicing factor HCC1)	530	8.78351	8.78563	98	98	107.626	113.347	99	99	27.2119	90	8.02104	7.68958	7.6331	-1.82731	-1.78255	-1.78422
PLCB4	7	18	559	0.0322004	1-phosphatidylinositol 4,5-bisphosphate phosphodiesterase beta-4 (EC 3.1.4.11) (Phosphoinositide phospholipase C-beta-4) (Phospholipase C-beta-4) (PLC-beta-4)	1175	7.20795	7.1713	89	88	76.6262	63.4158	98	97	8.23674	68	4.23726	2.14731	1.99277	-0.0213422	0.0130536	-0.00178214
LCK	7	11	342	0.0321637	Tyrosine-protein kinase Lck (EC 2.7.10.2) (Leukocyte C-terminal Src kinase) (LSK) (Lymphocyte cell-specific protein-tyrosine kinase) (Protein YT16) (Proto-oncogene Lck) (T cell-specific protein-tyrosine kinase) (p56-LCK)	509	2.06419	2.14128	14	14	4.45241	3.47245	37	32	27.6229	90	0.516015	0.189034	0.15056	0.0136238	0.033508	0.0246667
FZD10	6	9	280	0.0321429	Frizzled-10 (Fz-10) (hFz10) (FzE7) (CD antigen CD350)	581	1.02011	0.999221	7	7	1.62531	1.63935	19	19	0.886993	34	0.0143553	0.0143553	0	0.0247256	0.0327405	0.0301288
ARMT1	5	9	280	0.0321429	Damage-control phosphatase ARMT1 (EC 3.1.3.-) (Acidic residue methyltransferase 1) (Protein-glutamate O-methyltransferase) (EC 2.1.1.-) (Sugar phosphate phosphatase ARMT1)	441	5.04718	5.09675	48	49							4.13504	4.09424	4.17433	-0.0397827	-0.00189259	-0.00819508
GYS2	5	9	280	0.0321429	Glycogen [starch] synthase, liver (EC 2.4.1.11)	703									0.090683	21	0	0	0	0.0866333	0.0715867	0.0775504
KMT5B	5	9	280	0.0321429	Histone-lysine N-methyltransferase KMT5B (Lysine N-methyltransferase 5B) (Lysine-specific methyltransferase 5B) (Suppressor of variegation 4-20 homolog 1) (Su(var)4-20 homolog 1) (Suv4-20h1) ([histone H4]-N-methyl-L-lysine20 N-methyltransferase KMT5B) (EC 2.1.1.362) ([histone H4]-lysine20 N-methyltransferase KMT5B) (EC 2.1.1.361)	885											5.31976	4.57954	4.34234	-0.284805	-0.311165	-0.305615
PWWP3A	5	9	280	0.0321429	PWWP domain-containing DNA repair factor 3A (PWWP3A) (Mutated melanoma-associated antigen 1) (MUM-1) (PWWP domain-containing protein MUM1) (Protein expandere)	710											5.14771	4.4019	4.36422
RNF157	5	9	280	0.0321429	E3 ubiquitin ligase RNF157 (EC 2.3.2.27) (RING finger protein 157) (RING-type E3 ubiquitin transferase RNF157)	679	6.24514	6.08825	72	69	25.3223	27.4025	84	86	6.767	64	4.10518	2.1375	1.97269	0.055586	0.0397025	0.0472021
WASHC4	5	9	280	0.0321429	WASH complex subunit 4 (Strumpellin and WASH-interacting protein) (SWIP) (WASH complex subunit SWIP)	1173											4.21023	4.15543	4.12681	-0.0373307	-0.0878569	-0.0911484
ZMIZ1	5	9	280	0.0321429	Zinc finger MIZ domain-containing protein 1 (PIAS-like protein Zimp10) (Retinoic acid-induced protein 17)	1067	7.56219	7.49645	93	92	40.1805	33.9465	93	90	24.3557	88	5.21023	4.0027	4.13258	-0.283954	-0.124904	-0.157628
ZNF14	5	9	280	0.0321429	Zinc finger protein 14 (Gonadotropin-inducible ovary transcription repressor 4) (GIOT-4) (Zinc finger protein KOX6)	642									3.47799	51	2.35896	1.54102	1.63691	0.0989798	0.0852862	0.0768986
ZNF527	5	9	280	0.0321429	Zinc finger protein 527	609									0.915163	34	2.91265	1.85599	1.86987	0.00771679	0.0147286	0.0229284
FANCL	8	17	529	0.0321361	E3 ubiquitin-protein ligase FANCL (EC 2.3.2.27) (Fanconi anemia group L protein) (Fanconi anemia-associated polypeptide of 43 kDa) (FAAP43) (RING-type E3 ubiquitin transferase FANCL)	375	4.44897	4.54276	37	39	10.9595	12.0518	58	60	26.0433	89	6.12846	4.91552	4.68201	-0.161052	-0.152562	-0.190667
TROAP	6	9	281	0.0320285	Tastin (Trophinin-assisting protein) (Trophinin-associated protein)	778	5.80428	5.83379	63	64	12.9513	16.1664	63	70	18.3151	84	6.399	6.02459	5.70598	-0.18384	-0.234414	-0.2283
NFE2L3	5	9	281	0.0320285	Nuclear factor erythroid 2-related factor 3 (NF-E2-related factor 3) (NFE2-related factor 3) (Nuclear factor, erythroid derived 2, like 3)	694	1.42376	1.72321	10	12	9.30265	9.88209	53	54	1.89932	42	4.10769	4.337	3.99729	-0.431787	-0.373777	-0.386588
CCDC27	5	9	281	0.0320285	Coiled-coil domain-containing protein 27	656					1.31161	1.12293	14	8	0.0607	19	0.0143553	0	0	-0.0287008	-0.0605907	-0.0569499
CLEC11A	5	9	281	0.0320285	C-type lectin domain family 11 member A (C-type lectin superfamily member 3) (Lymphocyte secreted C-type lectin) (Osteolectin) (Stem cell growth factor) (p47)	323	0.650751	0.563651	5	4	4.76127	2.66219	38	28	3.08571	49	1.25701	1.31034	1.33914	0.0172695	0.0142421	0.0129363
CPE	5	9	281	0.0320285	Carboxypeptidase E (CPE) (EC 3.4.17.10) (Carboxypeptidase H) (CPH) (Enkephalin convertase) (Prohormone-processing carboxypeptidase)	476	8.11393	8.07392	96	96	66.231	77.3963	97	98	140.336	99	7.43688	4.04264	2.42223	-0.0337234	-0.0265916	-0.0390325
ERICH1	5	9	281	0.0320285	Glutamate-rich protein 1	443	3.93057	3.98843	30	31	12.6198	12.9001	63	63	6.17444	62	4.20633	3.7137	3.88166	0.14378	0.127646	0.111015
GPR1	5	9	281	0.0320285	G-protein coupled receptor 1	355					1.1686	1.28444	10	13	0	4	0.411426	0.695994	0.389567	0.00699723	0.0259317	0.0229219
MCCC1	5	9	281	0.0320285	Methylcrotonoyl-CoA carboxylase subunit alpha, mitochondrial (MCCase subunit alpha) (EC 6.4.1.4) (3-methylcrotonyl-CoA carboxylase 1) (3-methylcrotonyl-CoA carboxylase biotin-containing subunit) (3-methylcrotonyl-CoA:carbon dioxide ligase subunit alpha)	725	4.58068	4.71467	39	41	8.15222	11.3325	50	58	25.4715	89	5.01837	4.35966	4.41142	0.00718718	0.0369743	0.0211041
PARP9	5	9	281	0.0320285	Protein mono-ADP-ribosyltransferase PARP9 (EC 2.4.2.-) (ADP-ribosyltransferase diphtheria toxin-like 9) (ARTD9) (B aggressive lymphoma protein) (Poly [ADP-ribose] polymerase 9) (PARP-9)	854	3.40861	3.43026	24	25	16.1012	12.4414	71	61	5.02642	58	2.88947	3.55949	3.56742	0.0293783	0.0412557	0.0299709
SYNC	5	9	281	0.0320285	Syncoilin (Syncoilin intermediate filament 1) (Syncoilin-1)	482					3.8882	2.66143	34	28	0.166582	24	0.356144	0.933573	0.739848	-0.073991	-0.0390518	-0.0321358
WDR36	5	9	281	0.0320285	WD repeat-containing protein 36 (T-cell activation WD repeat-containing protein) (TA-WDRP)	951	6.21066	6.22253	72	72	8.05833	11.0369	49	58	6.14676	62	3.76871	3.7148	3.65306	-0.713124	-0.68444	-0.694184
MAPT	5	9	281	0.0320285	Microtubule-associated protein tau (Neurofibrillary tangle protein) (Paired helical filament-tau) (PHF-tau)	758	5.16327	5.20366	50	51	13.6681	21.9852	65	80	6.953	64	4.61589	0.887525	0.695994	-0.0882859	-0.0938999	-0.0630803
OR5AN1	5	9	281	0.0320285	Olfactory receptor 5AN1 (Olfactory receptor OR11-244)	311									0	8	0	0	0
NUDCD1	5	8	250	0.032	NudC domain-containing protein 1 (Chronic myelogenous leukemia tumor antigen 66) (Tumor antigen CML66)	583	6.06134	6.09697	69	69	10.2416	12.4497	56	61	7.76524	67	4.83946	4.64212	4.48382	0.0534674	0.0368619	0.00160622
USP54	5	8	250	0.032	Inactive ubiquitin carboxyl-terminal hydrolase 54 (Inactive ubiquitin-specific peptidase 54)	1684	5.09728	5.09311	49	49	14.8537	16.3736	68	70	4.99761	58	3.79077	3.64501	3.38059	0.0188677	-0.0233963	-0.00683063
PRPF19	5	8	250	0.032	Pre-mRNA-processing factor 19 (EC 2.3.2.27) (Nuclear matrix protein 200) (PRP19/PSO4 homolog) (hPso4) (RING-type E3 ubiquitin transferase PRP19) (Senescence evasion factor)	504	8.2556	8.25784	97	97	22.0577	29.8914	81	87	71.9336	97	7.2724	6.74631	6.74376	-2.10823	-2.13222	-2.12141
THOP1	5	8	250	0.032	Thimet oligopeptidase (EC 3.4.24.15) (Endopeptidase 24.15) (MP78)	689	6.55933	6.59064	78	79	6.67784	8.65553	45	51	37.6283	93	6.94965	6.36772	6.19308	-0.103316	-0.112655	-0.112251
ABCB9	4	8	250	0.032	ABC-type oligopeptide transporter ABCB9 (EC 7.4.2.6) (ATP-binding cassette sub-family B member 9) (ATP-binding cassette transporter 9) (ABC transporter 9 protein) (hABCB9) (TAP-like protein) (TAPL)	766	2.13315	2.25889	14	15	2.1728	2.23764	24	25	1.90588	42	3.07895	2.56803	2.41414	-0.0648414	-0.0505345	-0.0434539
ABHD4	4	8	250	0.032	(Lyso)-N-acylphosphatidylethanolamine lipase (EC 3.1.1.-) (Alpha/beta hydrolase domain-containing protein 4) (Abhydrolase domain-containing protein 4) (Alpha/beta-hydrolase 4)	342	4.7734	4.8386	42	44	7.02747	9.17602	46	52	7.9287	67	3.32337	4.00899	3.8166	0.0522442	0.0586112	0.0581463
ANGPTL1	4	8	250	0.032	Angiopoietin-related protein 1 (Angiopoietin-3) (ANG-3) (Angiopoietin-like protein 1)	491					3.28937	3.33767	31	32	0.036199	17	0.0426443	0.0565835	0.0565835	-0.0121035	-0.0157723	-0.0195251
ARHGEF38	4	8	250	0.032	Rho guanine nucleotide exchange factor 38	777	3.00127	2.99952	20	21					2.39399	45	0.389567	0.275007	0.0976108	-0.022502	-0.0477421	-0.0351024
CASP14	4	8	250	0.032	Caspase-14 (CASP-14) (EC 3.4.22.-) [Cleaved into: Caspase-14 subunit p17, mature form; Caspase-14 subunit p10, mature form; Caspase-14 subunit p20, intermediate form; Caspase-14 subunit p8, intermediate form]	242									0.008211	13	0.0143553	0.0143553	0	-0.0017181	-0.0171703	-0.022806
DPYSL2	4	8	250	0.032	Dihydropyrimidinase-related protein 2 (DRP-2) (Collapsin response mediator protein 2) (CRMP-2) (N2A3) (Unc-33-like phosphoprotein 2) (ULIP-2)	572	7.12215	7.17327	87	88	77.6474	95.1107	98	99	16.3938	82	5.10559	3.61353	3.93074	0.0160301	0.0613617	0.0505499
FAM155A	4	8	250	0.032	Transmembrane protein FAM155A	458	3.98337	3.74779	31	28	11.8079	11.3455	60	59	18.6536	84	1.88753	0.163499	0.0565835	0.137752	0.121952	0.0965964
HEPACAM2	4	8	250	0.032	HEPACAM family member 2 (Mitotic kinetics regulator)	462	5.20222	5.29391	51	52	13.7535	25.4346	65	83	48.6342	95	5.38578	0.0565835	0.0426443	0.0104119	-0.0269053	-0.0357211
IFI16	4	8	250	0.032	Gamma-interferon-inducible protein 16 (Ifi-16) (Interferon-inducible myeloid differentiation transcriptional activator)	785									8.75691	69	0.62293	5.0635	5.67582	0.00738092	0.0281986	0.0376495
KLHL29	4	8	250	0.032	Kelch-like protein 29 (Kelch repeat and BTB domain-containing protein 9)	875	4.16745	4.24058	33	34	2.5014	3.5303	26	33	13.8363	79	3.08916	1.95233	1.82375	-0.00814254	0.00564987	0.00968397
MAS1L	4	8	250	0.032	Mas-related G-protein coupled receptor MRG (MAS-R) (MAS1-like)	378									0	6	0	0	0	0.0471639	0.059072	0.0480423
MYH7B	4	8	250	0.032	Myosin-7B (Antigen MLAA-21) (Myosin cardiac muscle beta chain) (Myosin heavy chain 7B, cardiac muscle beta isoform) (Slow A MYH14)	1983	2.82109	2.85813	19	19	2.89432	2.25278	29	25	0.525308	30	0.678072	0.321928	0.275007	-0.105666	-0.111805	-0.0955043
NACAD	4	8	250	0.032	NAC-alpha domain-containing protein 1	1562	4.37736	4.29057	36	35	8.3664	10.4825	50	56	4.12542	54	2.18587	0.189034	0.250962	0.0856502	0.0949854	0.0753786
NAP1L3	4	8	250	0.032	Nucleosome assembly protein 1-like 3	506	1.54321	1.44793	10	10	4.58944	2.67494	37	28	3.72035	52	2.16027	0.250962	0.15056	0.0262544	0.0302424	0.0294116
NHSL1	4	8	250	0.032	NHS-like protein 1	1610	5.7243	5.71312	62	62	10.3193	15.1085	56	68	2.30485	45	3.0036	1.95606	1.88166	0.0452841	0.0229216	0.0315615
NOP2	4	8	250	0.032	Probable 28S rRNA (cytosine(4447)-C(5))-methyltransferase (EC 2.1.1.-) (Nucleolar protein 1) (Nucleolar protein 2 homolog) (Proliferating-cell nucleolar antigen p120) (Proliferation-associated nucleolar protein p120)	812	6.52364	6.51719	77	77	15.4189	12.3093	69	61	3.09919	49	6.06846	6.17971	5.91109	-1.1711	-1.25756	-1.23095
OR5M10	4	8	250	0.032	Olfactory receptor 5M10 (Olfactory receptor OR11-207)	315									0	9	0	0	0
PCK1	4	8	250	0.032	Phosphoenolpyruvate carboxykinase, cytosolic [GTP] (PEPCK-C) (EC 4.1.1.32) (Serine-protein kinase PCK1) (EC 2.7.11.-)	622					3.11689	3.59249	30	33	2.61635	47	0.0703893	0.0143553	0.0143553	-0.0553787	-0.0202828	-0.0293375
PER2	4	8	250	0.032	Period circadian protein homolog 2 (hPER2) (Circadian clock protein PERIOD 2)	1255	5.33403	5.33683	53	53	18.2797	19.0984	75	75	6.73447	64	2.52857	2.07039	1.81558	-0.168402	-0.1139	-0.107579
PIK3R6	4	8	250	0.032	Phosphoinositide 3-kinase regulatory subunit 6 (Phosphoinositide 3-kinase gamma adapter protein of 87 kDa) (p84 PI3K adapter protein) (p84 PIKAP) (p87 PI3K adapter protein) (p87PIKAP)	754					1.03786	1.07267	4	5	0.221158	25	0	0.0143553	0.0143553
RGPD4	4	8	250	0.032	RanBP2-like and GRIP domain-containing protein 4	1758									0.063054	19	0.0285692	0.0143553	0.0143553
RSPO4	4	8	250	0.032	R-spondin-4 (Roof plate-specific spondin-4) (hRspo4)	234					3.59206	5.76223	33	41	0.579894	31	0.201634	0.0285692	0.0285692	0.0435795	0.0395692	0.0447439
SYT5	4	8	250	0.032	Synaptotagmin-5 (Synaptotagmin V) (SytV)	386	3.26177	3.23356	23	23	13.7368	11.8684	65	60	11.4303	75	3.01078	0.454176	0.321928	-0.0365164	-0.076836	-0.0974438
TMPRSS7	4	8	250	0.032	Transmembrane protease serine 7 (EC 3.4.21.-) (Matriptase-3)	843					1.75683	1.60661	20	19	0.020832	15	0.0565835	0.0285692	0.0143553	0.0295276	-0.000681571	0.000410991
TMTC3	4	8	250	0.032	Protein O-mannosyl-transferase TMTC3 (EC 2.4.1.109) (Protein SMILE) (Transmembrane and TPR repeat-containing protein 3)	915	6.29522	6.28845	73	73	20.2776	23.5268	78	81	5.26787	59	3.33342	3.10769	2.84298	-0.0495806	-0.00990111	-0.0012259
TTC16	4	8	250	0.032	Tetratricopeptide repeat protein 16 (TPR repeat protein 16)	873					2.77356	1.8573	28	22	0.017982	15	0.0840643	0.0285692	0.0285692	0.0708451	0.0588123	0.0551097
UNC13B	4	8	250	0.032	Protein unc-13 homolog B (Munc13-2) (munc13)	1591	5.44388	5.56001	55	58	8.12757	9.15898	50	52	11.3781	75	4.41075	3.01436	2.9222	-0.128759	-0.106671	-0.106354
ZNF430	4	8	250	0.032	Zinc finger protein 430	570									2.85513	48	3.10769	2.08406	2.32193	-0.0393275	-0.0628906	-0.0591366
ZNF528	4	8	250	0.032	Zinc finger protein 528	628									5.61512	60	4.65821	3.28392	2.85499	-0.117961	-0.036574	-0.0320056
ZNF85	4	8	250	0.032	Zinc finger protein 85 (Zinc finger protein HPF4) (Zinc finger protein HTF1)	595									1.75022	41	3.33199	2.51096	2.50589
ZP1	4	8	250	0.032	Zona pellucida sperm-binding protein 1 (Zona pellucida glycoprotein 1) (Zp-1) [Cleaved into: Processed zona pellucida sperm-binding protein 1]	638					3.41266	2.25983	32	25	0.175289	24	0.263034	0.0285692	0.0285692	-0.10472	-0.0875782	-0.0823277
CC2D2A	4	8	250	0.032	Coiled-coil and C2 domain-containing protein 2A	1620	4.2656	4.20382	35	34	15.1986	15.8651	69	69	0.217522	25	2.62994	2.96347	2.72246	0.014305	-0.00750438	-0.0192355
CD6	4	8	250	0.032	T-cell differentiation antigen CD6 (T12) (TP120) (CD antigen CD6) [Cleaved into: Soluble CD6]	668					1.04043	1.12303	4	8	0.673316	32	0.298658	0.0840643	0.0703893	-0.0412681	-0.0767675	-0.0615755
FIBCD1	4	8	250	0.032	Fibrinogen C domain-containing protein 1	461					1.10777	1.02403	8	2	0.991105	35	0.695994	1.97453	1.14077	-0.0225618	-0.0680975	-0.0443493
GABRB2	4	8	250	0.032	Gamma-aminobutyric acid receptor subunit beta-2 (GABA(A) receptor subunit beta-2)	512					1.60732	1.3512	19	15	0.32017	27	0.411426	0.0143553	0	-0.0022707	-0.00676581	-0.0035874
GABRG3	4	8	250	0.032	Gamma-aminobutyric acid receptor subunit gamma-3 (GABA(A) receptor subunit gamma-3)	467					3.3226	2.01975	31	23	1.13737	37	0.189034	0	0	0.0933026	0.0814152	0.0749631
GABRQ	4	8	250	0.032	Gamma-aminobutyric acid receptor subunit theta (GABA(A) receptor subunit theta)	632	4.02561	3.72312	31	28	25.3954	19.5641	84	76	1.90833	42	1.40054	0.0976108	0.0285692	0.11138	0.0691516	0.0761741
GFRA1	4	8	250	0.032	GDNF family receptor alpha-1 (GDNF receptor alpha-1) (GDNFR-alpha-1) (GFR-alpha-1) (RET ligand 1) (TGF-beta-related neurotrophic factor receptor 1)	465	2.79871	2.58409	19	17	8.90163	9.21702	52	52	0.317839	27	0.286881	0.0426443	0.0565835	0.0841696	0.049614	0.0533685
ITGAV	4	8	250	0.032	Integrin alpha-V (Vitronectin receptor) (Vitronectin receptor subunit alpha) (CD antigen CD51) [Cleaved into: Integrin alpha-V heavy chain; Integrin alpha-V light chain]	1048	2.5938	2.91942	17	20	11.2455	14.1183	59	66	4.16015	54	4.19298	5.12846	4.78319	-0.320304	-0.615984	-0.411858
LGI4	4	8	250	0.032	Leucine-rich repeat LGI family member 4 (LGI1-like protein 3) (Leucine-rich glioma-inactivated protein 4)	537					1.82664	1.25285	21	13	0.233422	25	0.111031	0.163499	0.176323	0.0305921	0.0207542	0.0230125
NAA35	4	8	250	0.032	N-alpha-acetyltransferase 35, NatC auxiliary subunit (Embryonic growth-associated protein homolog) (Protein MAK10 homolog)	725	6.28266	6.25643	73	72	27.6825	28.299	86	86	10.4609	73	4.46923	4.16108	4.06523	-0.42798	-0.431022	-0.383895
NHSL2	4	8	250	0.032	NHS-like protein 2	1225	2.47034	2.45267	17	16	5.42859	4.65456	40	38	0.731765	33	0.790772	0.163499	0.15056
PKP4	4	8	250	0.032	Plakophilin-4 (p0071)	1192	7.80107	7.75832	94	94	52.384	57.834	96	96	14.3892	80	5.84875	5.21801	4.88996	-0.0109437	-0.0186276	-0.0167306
RASIP1	4	8	250	0.032	Ras-interacting protein 1 (Rain)	963	3.24398	3.16413	23	22	8.0105	7.78893	49	48	3.21594	50	1.18903	0.443607	0.422233	-0.0104934	-0.00618858	-0.0168899
TMEM245	4	8	250	0.032	Transmembrane protein 245 (Protein CG-2)	879	7.12108	7.13746	87	88							4.63459	4.95466	4.56468	-0.0145115	0.012078	0.0101009
TTC14	4	8	250	0.032	Tetratricopeptide repeat protein 14 (TPR repeat protein 14)	770	6.12144	6.0718	70	69	13.4571	16.5549	65	71	15.2928	81	4.90737	4.28392	4.20242	-0.247824	-0.14661	-0.164766
CDC14A	4	8	250	0.032	Dual specificity protein phosphatase CDC14A (EC 3.1.3.16) (EC 3.1.3.48) (CDC14 cell division cycle 14 homolog A)	594	4.42207	4.38266	37	36	23.4752	18.5348	82	74	0.472089	29	1.98185	1.63691	1.61353	0.00772426	-0.0214468	0.000462448
NPL	4	8	250	0.032	N-acetylneuraminate lyase (NALase) (EC 4.1.3.3) (N-acetylneuraminate pyruvate-lyase) (N-acetylneuraminic acid aldolase) (Sialate lyase) (Sialate-pyruvate lyase) (Sialic acid aldolase) (Sialic acid lyase)	320	0.506307	0.708482	4	5	2.76783	1.54755	28	18	1.96512	43	2.58496	1.64155	1.75702	-0.159785	-0.031657	-0.0412296
OR51E2	4	8	250	0.032	Olfactory receptor 51E2 (HPRAJ) (Olfactory receptor OR11-16) (Prostate-specific G-protein coupled receptor)	320									9.56529	71	0.124328	0	0
OTOP3	4	8	250	0.032	Proton channel OTOP3 (Otopetrin-3)	596	0.416185	0.496016	4	4	1.92284	1.86928	22	22	0	9	0.0143553	0	0	0.0981819	0.0740393	0.0788296
RGPD3	4	8	250	0.032	RanBP2-like and GRIP domain-containing protein 3	1758									0.085953	21	0.275007	0.15056	0.124328
MTAP	5	16	501	0.0319361	S-methyl-5'-thioadenosine phosphorylase (EC 2.4.2.28) (5'-methylthioadenosine phosphorylase) (MTA phosphorylase) (MTAP) (MTAPase)	283	4.70742	4.84037	41	44	2.34412	6.04826	25	42	6.48454	63	4.95791	4.44162	4.33628	0.0728867	0.0529649	0.0371375
RPL10L	5	8	251	0.0318725	60S ribosomal protein L10-like (Large ribosomal subunit protein uL16-like)	214					1.01507	1.05967	3	5	0	10	0	0	0	0.0477825	0.000899406	0.0083186
ART3	4	8	251	0.0318725	Ecto-ADP-ribosyltransferase 3 (EC 2.4.2.31) (ADP-ribosyltransferase C2 and C3 toxin-like 3) (ARTC3) (Mono(ADP-ribosyl)transferase 3) (NAD(P)(+)--arginine ADP-ribosyltransferase 3)	389					2.12422	3.64712	24	33	0	1	0	0	0.0143553	-0.142613	-0.0960565	-0.0750087
LARGE1	4	8	251	0.0318725	LARGE xylosyl- and glucuronyltransferase 1 (EC 2.4.-.-) (Acetylglucosaminyltransferase-like 1A) (Glycosyltransferase-like protein) [Includes: Xylosyltransferase LARGE (EC 2.4.2.-); Beta-1,3-glucuronyltransferase LARGE (EC 2.4.1.-)]	756											3.22959	0.948601	1.70708	0.0709737	0.0647588	0.0642474
LSS	4	8	251	0.0318725	Lanosterol synthase (EC 5.4.99.7) (2,3-epoxysqualene--lanosterol cyclase) (Oxidosqualene--lanosterol cyclase) (OSC) (hOSC)	732	6.5566	6.57708	78	79	7.14084	10.9135	46	57	13.7238	79	5.52826	4.65592	4.66931	-0.0798548	0.00222295	-0.0223327
OR51E1	4	8	251	0.0318725	Olfactory receptor 51E1 (D-GPCR) (G-protein coupled receptor 164) (Olfactory receptor 52A3) (Prostate-overexpressed G protein-coupled receptor) (Prostate-specific G protein-coupled receptor 2)	317									0.815556	33	0.0285692	0	0
OR6C1	4	8	251	0.0318725	Olfactory receptor 6C1 (OST267)	312									0	9	0	0	0
QSOX1	4	8	251	0.0318725	Sulfhydryl oxidase 1 (hQSOX) (EC 1.8.3.2) (Quiescin Q6)	747	7.08502	7.07691	87	87	25.1008	22.5787	84	80	9.02434	70	5.51033	6.42156	6.12318	-0.112417	-0.0800012	-0.0834453
SULT6B1	4	8	251	0.0318725	Sulfotransferase 6B1 (ST6B1) (Thyroxine sulfotransferase) (EC 2.8.2.n2)	303					1.61835	1.81325	19	21	0	11	0	0	0	-0.0972464	-0.10457	-0.116399
TEX10	4	8	251	0.0318725	Testis-expressed protein 10	929	5.82876	5.85749	64	65	14.2443	15.4283	67	68	6.84124	64	4.50016	4.09508	4.26716	-0.71704	-0.696859	-0.64894
TTC13	4	8	251	0.0318725	Tetratricopeptide repeat protein 13 (TPR repeat protein 13)	860	6.25646	6.1743	72	71	11.4361	11.8006	59	60	5.30648	59	4.4121	3.76765	3.62059	0.0266012	-0.016989	-0.000724894
TBX3	12	36	1130	0.0318584	T-box transcription factor TBX3 (T-box protein 3)	743	5.68793	5.71773	61	62	5.63525	17.3041	41	72	3.61328	52	3.12928	1.52105	1.99455	-0.15552	-0.117157	-0.127961
GSTM5	3	12	378	0.031746	Glutathione S-transferase Mu 5 (EC 2.5.1.18) (GST class-mu 5) (GSTM5-5)	218	4.27435	3.83083	35	29	50.2372	43.8322	96	94	0.017293	14	0	0	0	-0.210452	-0.180577	-0.154028
PAK5	7	24	758	0.0316623	Serine/threonine-protein kinase PAK 5 (EC 2.7.11.1) (p21-activated kinase 5) (PAK-5) (p21-activated kinase 7) (PAK-7)	719											1.31034	0	0	-0.024381	0.0120162	0.00965152
INSIG1	2	11	348	0.0316092	Insulin-induced gene 1 protein (INSIG-1)	277	7.12816	7.17277	88	88	31.0344	33.8771	89	90	37.9763	93	5.94953	4.92315	5.26678	0.0443618	0.068054	0.0365083
SH2B3	4	24	760	0.0315789	SH2B adapter protein 3 (Lymphocyte adapter protein) (Lymphocyte-specific adapter protein Lnk) (Signal transduction protein Lnk)	575	4.54391	4.53823	38	38	9.4451	7.85239	54	48	5.84842	61	2.74631	2.45943	3.14731	-0.0855637	-0.0434088	-0.034684
HHIPL1	7	11	350	0.0314286	HHIP-like protein 1	782					1.12727	1.01726	8	2	0.334048	27	0.111031	0.0840643	0.0565835	-0.00217789	0.0156628	0.00953938
MAPK10	7	11	350	0.0314286	Mitogen-activated protein kinase 10 (MAP kinase 10) (MAPK 10) (EC 2.7.11.24) (MAP kinase p49 3F12) (Stress-activated protein kinase 1b) (SAPK1b) (Stress-activated protein kinase JNK3) (c-Jun N-terminal kinase 3)	464	4.64826	4.62405	40	40	22.2683	24.4229	81	82	3.46487	51	2.76977	0.526069	0.669027	0.0133397	-0.0100453	-0.00769496
UBAP2L	7	11	350	0.0314286	Ubiquitin-associated protein 2-like (Protein NICE-4)	1087	8.29229	8.30083	97	97	62.1403	57.6496	97	96	30.3381	91	7.48848	7.03606	6.87375	-0.381301	-0.303139	-0.281656
VIT	7	11	350	0.0314286	Vitrin	678									0	12	0.0143553	0.0143553	0.0285692	-0.0526934	-0.0508858	-0.0492155
BMP3	7	11	350	0.0314286	Bone morphogenetic protein 3 (BMP-3) (Bone morphogenetic protein 3A) (BMP-3A) (Osteogenin)	472	0.295361	0.265708	3	3	1.59898	1.77527	19	21	0	1	0.124328	0.0285692	0.0143553	0.122746	0.0838635	0.082745
PIK3CB	9	26	828	0.031401	Phosphatidylinositol 4,5-bisphosphate 3-kinase catalytic subunit beta isoform (PI3-kinase subunit beta) (PI3K-beta) (PI3Kbeta) (PtdIns-3-kinase subunit beta) (EC 2.7.1.153) (Phosphatidylinositol 4,5-bisphosphate 3-kinase 110 kDa catalytic subunit beta) (PtdIns-3-kinase subunit p110-beta) (p110beta)	1070	5.25478	5.32564	52	53	12.8257	12.2971	63	61	6.65259	63	4.24641	4.44228	4.2149	-0.129415	-0.152615	-0.138585
BTK	6	22	701	0.0313837	Tyrosine-protein kinase BTK (EC 2.7.10.2) (Agammaglobulinemia tyrosine kinase) (ATK) (B-cell progenitor kinase) (BPK) (Bruton tyrosine kinase)	659					1.02092	1.11227	3	8	0.699741	32	0.176323	0.111031	0.137504	-0.0359518	-0.0325618	-0.0176383
MALT1	3	17	542	0.0313653	Mucosa-associated lymphoid tissue lymphoma translocation protein 1 (EC 3.4.22.-) (MALT lymphoma-associated translocation) (Paracaspase)	824	4.3172	4.41994	35	37	11.6519	9.63411	60	54	3.68727	52	3.35473	3.22805	3.29866	-0.00387603	0.0536305	0.0306359
ZNF703	7	14	448	0.03125	Zinc finger protein 703 (Zinc finger elbow-related proline domain protein 1)	590									3.57455	51	2.0072	2.19849	2.44758	0.0311073	0.0331986	0.0291033
COG5	6	10	320	0.03125	Conserved oligomeric Golgi complex subunit 5 (COG complex subunit 5) (13S Golgi transport complex 90 kDa subunit) (GTC-90) (Component of oligomeric Golgi complex 5) (Golgi transport complex 1)	839	4.74221	4.82996	42	44	8.13276	8.74608	50	51	4.77747	57	4.35826	4.18031	4.19535	-0.0281715	-0.0290849	-0.0499511
KLC4	6	10	320	0.03125	Kinesin light chain 4 (KLC 4) (Kinesin-like protein 8)	619	4.49873	4.53324	38	38	7.50268	7.85066	48	48	9.1258	70	4.52732	3.72574	3.73173	-0.0383796	-0.0521437	-0.0400259
LIPE	6	10	320	0.03125	Hormone-sensitive lipase (HSL) (EC 3.1.1.79) (Monoacylglycerol lipase LIPE) (EC 3.1.1.23) (Retinyl ester hydrolase) (REH)	1076	2.93929	2.90575	20	20	7.23796	7.9195	46	48	3.81747	52	2.83592	1.93357	1.97453	-0.0450987	-0.0698875	-0.0587536
OR9I1	6	10	320	0.03125	Olfactory receptor 9I1 (Olfactory receptor OR11-228)	314									0	9	0	0	0
XPOT	6	10	320	0.03125	Exportin-T (Exportin(tRNA)) (tRNA exportin)	962	8.19346	8.25935	96	97	20.4216	22.6302	78	80	40.7699	94	6.18785	5.75596	5.72288	-0.621689	-0.542062	-0.562618
ZBTB7C	6	10	320	0.03125	Zinc finger and BTB domain-containing protein 7C (Affected by papillomavirus DNA integration in ME180 cells protein 1) (APM-1) (Zinc finger and BTB domain-containing protein 36) (Zinc finger protein 857C)	619	3.13868	3.18262	22	22	5.26532	4.41475	40	37	6.5889	63	1.78241	0.124328	0.124328	0.0784769	0.0394656	0.0619381
ZKSCAN8	6	10	320	0.03125	Zinc finger protein with KRAB and SCAN domains 8 (LD5-1) (Zinc finger protein 192)	578	5.90233	5.95128	65	66							4.23726	3.15704	3.29352	0.0628187	0.0366986	0.0330694
ZNF519	6	10	320	0.03125	Zinc finger protein 519	540									0.744866	33	3.98459	2.774	2.71479	0.134079	0.145043	0.12153
FOXM1	7	10	321	0.0311526	Forkhead box protein M1 (Forkhead-related protein FKHL16) (Hepatocyte nuclear factor 3 forkhead homolog 11) (HFH-11) (HNF-3/fork-head homolog 11) (M-phase phosphoprotein 2) (MPM-2 reactive phosphoprotein 2) (Transcription factor Trident) (Winged-helix factor from INS-1 cells)	763	7.46642	7.4685	92	92	25.0181	32.4353	84	89	23.9148	88	6.74241	6.06329	5.73145	-0.301706	-0.248174	-0.230256
ASPG	6	10	321	0.0311526	60 kDa lysophospholipase (LysoLP) (EC 3.1.1.5) (Lysophospholipase-transacylase) [Includes: L-asparaginase (EC 3.5.1.1) (L-asparagine amidohydrolase); 1-alkyl-2-acetylglycerophosphocholine esterase (EC 3.1.1.47) (Platelet-activating factor acetylhydrolase) (PAF acetylhydrolase)]	573					1.16354	1.15795	10	9	0.013484	14	0.0143553	0.111031	0.0143553	-0.0096344	0.0275257	0.0177224
CGNL1	6	10	321	0.0311526	Cingulin-like protein 1 (Junction-associated coiled-coil protein) (Paracingulin)	1302	3.3339	3.33656	24	24	3.02876	4.76475	30	38	6.648	63	2.08406	0.903038	0.443607	-0.0242691	-0.0498025	-0.0399565
CLHC1	6	10	321	0.0311526	Clathrin heavy chain linker domain-containing protein 1	586											3.2032	2.47249	2.60881	-0.132663	-0.0946944	-0.104471
CNTN3	6	10	321	0.0311526	Contactin-3 (Brain-derived immunoglobulin superfamily protein 1) (BIG-1) (Plasmacytoma-associated neuronal glycoprotein)	1028	4.70071	4.43213	41	37	17.7205	10.548	74	56	0.527683	30	0.687061	0	0	0.029976	-0.00688354	0.00397203
FUT10	6	10	321	0.0311526	Alpha-(1,3)-fucosyltransferase 10 (EC 2.4.1.-) (Fucosyltransferase X) (Fuc-TX) (FucT-X) (Galactoside 3-L-fucosyltransferase 10) (Fucosyltransferase 10)	479	3.79893	3.84307	29	29	6.06177	7.86474	43	48	1.21593	37	2.45418	2.40599	2.46597	0.0796641	0.0292089	0.0360277
HBS1L	6	10	321	0.0311526	HBS1-like protein (ERFS)	684	7.02786	7.03633	86	86	25.4285	25.7687	84	84	8.24239	68	6.19673	5.41447	5.57788	-0.110474	-0.173678	-0.159775
JARID2	6	10	321	0.0311526	Protein Jumonji (Jumonji/ARID domain-containing protein 2)	1246	6.75728	6.74589	82	82	25.2747	29.5419	84	87	3.68478	52	4.02503	3.07039	3.1152	-0.0668012	-0.0442756	-0.0504504
KMT2E	6	10	321	0.0311526	Inactive histone-lysine N-methyltransferase 2E (Inactive lysine N-methyltransferase 2E) (Myeloid/lymphoid or mixed-lineage leukemia protein 5)	1858	7.37558	7.36387	91	90							5.30597	4.28244	4.3875	-0.102748	-0.113496	-0.119914
ZNF398	6	10	321	0.0311526	Zinc finger protein 398 (Zinc finger DNA-binding protein p52/p71)	642									4.36965	55	3.40599	2.6017	2.56803	0.0384077	0.108319	0.0759872
ARC	6	10	321	0.0311526	Activity-regulated cytoskeleton-associated protein (hArc) (Activity-regulated gene 3.1 protein homolog) (ARC/ARG3.1) (Arg3.1)	396	3.77658	3.51053	28	26	62.9721	60.3	97	97	2.70196	47	1.58496	0.263034	0.263034	0.0978434	0.0562063	0.0594247
EVI5	6	10	321	0.0311526	Ecotropic viral integration site 5 protein homolog (EVI-5) (Neuroblastoma stage 4S gene protein)	810	5.78301	5.71955	63	62	23.1942	27.0835	82	85	1.89922	42	3.00899	2.774	2.69599	-0.051209	-0.0722659	-0.0696001
SEC24B	6	10	321	0.0311526	Protein transport protein Sec24B (SEC24-related protein B)	1268	6.61434	6.55737	79	78	30.3785	25.4434	88	83	4.9274	57	3.83188	3.73552	3.67129	-0.0315566	-0.0365838	-0.0249223
PLCG2	6	28	900	0.0311111	1-phosphatidylinositol 4,5-bisphosphate phosphodiesterase gamma-2 (EC 3.1.4.11) (Phosphoinositide phospholipase C-gamma-2) (Phospholipase C-IV) (PLC-IV) (Phospholipase C-gamma-2) (PLC-gamma-2)	1265	3.80324	3.79756	29	29	6.05317	7.00016	43	45	2.51153	46	1.1375	1.5509	1.62994	0.0308735	0.0701196	0.0576697
CDK5	3	13	418	0.0311005	Cyclin-dependent-like kinase 5 (EC 2.7.11.1) (Cell division protein kinase 5) (Serine/threonine-protein kinase PSSALRE) (Tau protein kinase II catalytic subunit) (TPKII catalytic subunit)	292	5.22383	5.19829	51	51	10.8687	8.71753	58	51	13.5852	78	4.95187	4.67638	4.47962	-0.0982048	-0.0273335	-0.0536571
XPO1	8	31	998	0.0310621	Exportin-1 (Exp1) (Chromosome region maintenance 1 protein homolog)	1071	8.96208	8.97441	99	99	37.9086	42.5185	92	93	52.115	95	7.05593	6.63836	6.51088	-1.64297	-1.71856	-1.71263
SUZ12	7	30	966	0.0310559	Polycomb protein SUZ12 (Chromatin precipitated E2F target 9 protein) (ChET 9 protein) (Joined to JAZF1 protein) (Suppressor of zeste 12 protein homolog)	739	7.97681	7.95308	95	95	38.1579	43.1088	92	94	15.9992	81	5.5097	4.63401	4.58856	-0.392849	-0.29455	-0.346134
TRIM33	5	10	322	0.0310559	E3 ubiquitin-protein ligase TRIM33 (EC 2.3.2.27) (Ectodermin homolog) (RET-fused gene 7 protein) (Protein Rfg7) (RING-type E3 ubiquitin transferase TRIM33) (Transcription intermediary factor 1-gamma) (TIF1-gamma) (Tripartite motif-containing protein 33)	1127	7.25075	7.2542	89	89	19.7915	22.5178	78	80	3.47749	51	4.67751	3.7866	3.6865	-0.076235	-0.0542446	-0.0608449
CROT	5	9	290	0.0310345	Peroxisomal carnitine O-octanoyltransferase (COT) (EC 2.3.1.137)	612	4.59188	4.45564	39	37	8.28751	12.0948	50	61	0.602185	31	2.5656	3.15381	3.13586	0.00378576	0.046008	0.0328037
GLYATL2	5	9	290	0.0310345	Glycine N-acyltransferase-like protein 2 (EC 2.3.1.13) (Acyl-CoA:glycine N-acyltransferase-like protein 2)	294									1.95977	43	0.250962	0	0.0285692	0.133858	0.0995825	0.1018
IFT80	5	9	290	0.0310345	Intraflagellar transport protein 80 homolog (WD repeat-containing protein 56)	777	6.49164	6.40162	77	75	28.0778	24.6142	87	83	18.0113	83	4.96209	4.393	4.37643	-0.113449	-0.102061	-0.101139
KRTAP5-5	5	9	290	0.0310345	Keratin-associated protein 5-5 (Keratin-associated protein 5-11) (Keratin-associated protein 5.11) (Keratin-associated protein 5.5) (Ultrahigh sulfur keratin-associated protein 5.5)	237					1.15797	1.01943	10	2	0.575328	31	0	0	0	0.0195765	-0.00154895	-0.0243534
MAGEB16	5	9	290	0.0310345	Melanoma-associated antigen B16 (MAGE-B16 antigen)	324					3.49011	1.68048	32	20	0	6	0	0	0	-0.0210992	0.00440009	0.00361373
RBM25	5	9	290	0.0310345	RNA-binding protein 25 (Arg/Glu/Asp-rich protein of 120 kDa) (RED120) (Protein S164) (RNA-binding motif protein 25) (RNA-binding region-containing protein 7)	843	7.63375	7.64486	93	93	42.399	53.0194	94	96	26.7385	89	6.31542	5.91886	5.73335	-1.48932	-1.52012	-1.49757
RNF220	5	9	290	0.0310345	E3 ubiquitin-protein ligase RNF220 (EC 2.3.2.27) (RING finger protein 220) (RING-type E3 ubiquitin transferase RNF220)	566	6.21573	6.20806	72	71	25.1488	33.7108	84	90	39.1351	93	6.61309	6.13463	6.04166	0.0363812	0.0255823	0.0379973
SLC5A7	5	9	290	0.0310345	High affinity choline transporter 1 (Hemicholinium-3-sensitive choline transporter) (CHT) (Solute carrier family 5 member 7)	580									0.349578	28	0	0	0	-0.0027009	-0.0135156	-0.0157873
ZNF606	5	9	290	0.0310345	Zinc finger protein 606 (Zinc finger protein 328)	792									6.28532	62	3.80529	2.68257	2.31034	-0.0309032	-0.0234817	-0.0124308
ARHGEF9	5	9	290	0.0310345	Rho guanine nucleotide exchange factor 9 (Collybistin) (PEM-2 homolog) (Rac/Cdc42 guanine nucleotide exchange factor 9)	516	1.30397	1.57098	9	11	1.68007	3.30084	19	32	4.46933	55	3.70708	3.01436	3.1235	0.0136949	0.00713957	0.00576895
HK2	5	9	290	0.0310345	Hexokinase-2 (EC 2.7.1.1) (Hexokinase type II) (HK II) (Hexokinase-B) (Muscle form hexokinase)	917	5.23412	5.40575	52	55	4.33701	4.91809	36	39	4.08364	54	3.852	4.3505	4.28836	-0.28468	-0.29728	-0.27336
PLOD3	5	9	290	0.0310345	Multifunctional procollagen lysine hydroxylase and glycosyltransferase LH3 [Includes: Procollagen-lysine,2-oxoglutarate 5-dioxygenase 3 (EC 1.14.11.4) (Lysyl hydroxylase 3) (LH3); Procollagen glycosyltransferase (EC 2.4.1.50) (EC 2.4.1.66) (Galactosylhydroxylysine-glucosyltransferase) (Procollagen galactosyltransferase) (Procollagen glucosyltransferase)]	738	5.94134	5.90963	66	66	18.1934	19.3623	75	76	10.7085	74	5.23993	6.0237	5.88142	0.0576764	0.0113956	0.0319132
PREP	5	9	290	0.0310345	Prolyl endopeptidase (PE) (EC 3.4.21.26) (Post-proline cleaving enzyme)	710	6.76818	6.73977	82	81	16.9778	18.6767	72	74	18.8676	84	5.04876	4.63575	4.71122	-0.054098	-0.0584777	-0.0467551
CA10	5	9	290	0.0310345	Carbonic anhydrase-related protein 10 (Carbonic anhydrase-related protein X) (CA-RP X) (CARP X) (Cerebral protein 15)	328									1.08598	36	0.124328	0	0	-0.0630824	-0.0496699	-0.0433337
MYO1F	5	9	290	0.0310345	Unconventional myosin-If (Myosin-Ie)	1098					1.0901	1.24991	7	13	1.58678	40	0.226509	0.782409	0.526069	-0.0791055	-0.09352	-0.0865762
PLEKHA7	5	9	290	0.0310345	Pleckstrin homology domain-containing family A member 7 (PH domain-containing family A member 7)	1121	4.8777	4.90795	44	45	8.31524	9.06154	50	52	6.07997	62	4.07125	3.66903	2.64038	-0.00841938	0.00212939	-0.00196389
SCML2	5	9	290	0.0310345	Sex comb on midleg-like protein 2	700	2.90715	3.13051	20	22	4.51056	5.08426	37	39	1.6246	40	4.0072	2.05658	1.97085	-0.0282478	-0.0217196	-0.0234915
TNFSF13B	7	14	452	0.0309735	Tumor necrosis factor ligand superfamily member 13B (B lymphocyte stimulator) (BLyS) (B-cell-activating factor) (BAFF) (Dendritic cell-derived TNF-like molecule) (TNF- and APOL-related leukocyte expressed ligand 1) (TALL-1) (CD antigen CD257) [Cleaved into: Tumor necrosis factor ligand superfamily member 13b, membrane form; Tumor necrosis factor ligand superfamily member 13b, soluble form]	285					6.25429	3.74968	43	34	1.37927	39	0.250962	0.367371	0.356144	0.0193815	0.0254102	-0.0042196
SSX2IP	6	9	291	0.0309278	Afadin- and alpha-actinin-binding protein (ADIP) (Afadin DIL domain-interacting protein) (SSX2-interacting protein)	614	7.44843	7.48995	91	92	27.7925	30.984	87	88	18.0265	83	5.23764	3.83289	3.69822	0.00253913	0.00833743	0.0264897
ECEL1	5	9	291	0.0309278	Endothelin-converting enzyme-like 1 (EC 3.4.24.-) (Xce protein)	775									1.07978	36	0.545968	0.0426443	0.0143553	-0.0298463	-0.0295263	-0.02289
FHDC1	5	9	291	0.0309278	FH2 domain-containing protein 1 (Inverted formin-1)	1143	4.65396	4.7041	40	41	7.17298	5.27878	46	40	3.18116	50	2.38957	1.64616	1.02148	0.136581	0.125381	0.119512
GRWD1	5	9	291	0.0309278	Glutamate-rich WD repeat-containing protein 1	446	5.29662	5.35597	52	54	5.65546	6.59999	41	44	13.4248	78	5.26716	5.08194	4.78083	-0.489417	-0.712324	-0.716025
INO80D	5	9	291	0.0309278	INO80 complex subunit D	1027	6.35179	6.24799	74	72	48.5305	37.292	95	92	2.18484	44	2.30159	1.81967	1.75702	0.0357203	0.0699641	0.0517737
LARP4	5	9	291	0.0309278	La-related protein 4 (La ribonucleoprotein domain family member 4)	724	7.43922	7.43319	91	91	24.7716	27.512	84	86	4.24145	54	5.23764	4.8166	4.58376	-0.284844	-0.294481	-0.244579
RGS11	5	9	291	0.0309278	Regulator of G-protein signaling 11 (RGS11)	467	1.93717	1.88683	13	12	4.48104	4.3866	37	37	3.23483	50	0.895303	0.678072	0.238787	0.00939203	0.0206052	0.0140813
TANC2	5	9	291	0.0309278	Protein TANC2 (Tetratricopeptide repeat, ankyrin repeat and coiled-coil domain-containing protein 2)	1990	7.99086	7.79817	95	94	58.7566	43.3196	97	94	4.45988	55	4.43363	3.90014	3.09424	-0.00547287	-0.0205686	-0.015429
ARAP3	5	8	259	0.030888	Arf-GAP with Rho-GAP domain, ANK repeat and PH domain-containing protein 3 (Centaurin-delta-3) (Cnt-d3)	1544					1.50016	1.72658	17	20	2.91547	48	0.799087	2.33914	2.17473	0.0198955	0.00739883	0.0210263
GPR65	5	8	259	0.030888	Psychosine receptor (G-protein coupled receptor 65) (T-cell death-associated gene 8 protein)	337					1.1382	1.17684	9	10	0.050623	18	0	0	0.0143553	0.0183857	0.0781108	0.0562492
ISX	5	8	259	0.030888	Intestine-specific homeobox (RAX-like homeobox)	245	-0.475586	-0.415144	1	1	5.07638	4.1231	39	35	0.015209	14	0.0426443	0.0143553	0	0.0547464	0.0698555	0.0765271
DRC1	5	8	259	0.030888	Dynein regulatory complex protein 1 (Coiled-coil domain-containing protein 164)	740											0.201634	0.111031	0.0703893	0.000413554	-0.0322205	-0.0312565
OR2A2	5	8	259	0.030888	Olfactory receptor 2A2 (Olfactory receptor 2A17) (Olfactory receptor OR7-11)	318									0	8	0	0	0
SYT4	5	8	259	0.030888	Synaptotagmin-4 (Synaptotagmin IV) (SytIV)	425	4.01872	4.24429	31	34	5.82351	11.934	42	60	72.2602	97	4.65191	0.0565835	0.0143553	0.0594047	0.0328749	0.0498928
TTLL7	5	8	259	0.030888	Tubulin polyglutamylase TTLL7 (EC 6.-.-.-) (Testis development protein NYD-SP30) (Tubulin--tyrosine ligase-like protein 7)	887	7.12869	7.16798	88	88	29.8461	27.8712	88	86	11.4805	75	4.35755	1.94111	1.80735	-0.097956	-0.075258	-0.0529402
ABRAXAS1	3	16	518	0.030888	BRCA1-A complex subunit Abraxas 1 (Coiled-coil domain-containing protein 98) (Protein FAM175A)	409											2.50589	2.65992	2.77294	-0.325412	-0.3141	-0.283778
KAT2B	5	8	260	0.0307692	Histone acetyltransferase KAT2B (EC 2.3.1.48) (Histone acetyltransferase PCAF) (Histone acetylase PCAF) (Lysine acetyltransferase 2B) (P300/CBP-associated factor) (P/CAF) (Spermidine acetyltransferase KAT2B) (EC 2.3.1.57)	832	5.61777	5.47151	59	56	18.3514	16.0818	75	70	2.15213	44	2.67356	2.09424	2.37016	0.0441743	0.0696081	0.0542194
NUP155	5	8	260	0.0307692	Nuclear pore complex protein Nup155 (155 kDa nucleoporin) (Nucleoporin Nup155)	1391	7.44637	7.48058	91	92	22.9042	26.6151	82	85	14.4879	80	5.24527	4.7021	4.22959	-0.831469	-0.840271	-0.875497
OR5T3	5	8	260	0.0307692	Olfactory receptor 5T3 (Olfactory receptor OR11-178)	340									0	9	0	0	0
PPFIA1	5	8	260	0.0307692	Liprin-alpha-1 (LAR-interacting protein 1) (LIP-1) (Protein tyrosine phosphatase receptor type f polypeptide-interacting protein alpha-1) (PTPRF-interacting protein alpha-1)	1202	7.01109	6.98298	86	86	29.423	32.1862	88	89	7.40266	66	5.57713	5.20124	4.82324	-0.198645	-0.156726	-0.121194
ZNF33B	5	8	260	0.0307692	Zinc finger protein 33B (Zinc finger protein 11B) (Zinc finger protein KOX2)	778									5.86124	61	3.86394	3.05485	3.1643	-0.0625158	-0.107324	-0.0899841
PDE1B	5	8	260	0.0307692	Calcium/calmodulin-dependent 3',5'-cyclic nucleotide phosphodiesterase 1B (Cam-PDE 1B) (EC 3.1.4.17) (63 kDa Cam-PDE)	536					1.46645	4.2194	17	36	0.100373	21	0.0840643	0.0285692	0.0426443	0.0346971	0.0319708	0.0114926
BRS3	4	8	260	0.0307692	Bombesin receptor subtype-3 (BRS-3)	399					1.13086	1.12804	9	8	0.019437	15	0.0285692	0.0143553	0	0.0380202	0.0171995	0.0309114
CRY1	4	8	260	0.0307692	Cryptochrome-1	586	5.72237	5.7539	62	62	18.4247	14.2756	75	66	19.7453	85	4.56377	3.67582	3.61941	0.00563019	0.0579591	0.0390261
IPO4	4	8	260	0.0307692	Importin-4 (Imp4) (Importin-4b) (Imp4b) (Ran-binding protein 4) (RanBP4)	1081	5.29969	4.89953	53	45	10.3714	10.9416	56	57	14.9927	80	5.45121	5.44294	5.10622	-0.0253953	-0.0641085	-0.0545759
ITGB5	4	8	260	0.0307692	Integrin beta-5	799	2.70059	2.7232	18	18	7.198	6.48796	46	44	4.75016	57	2.81967	6.52873	5.84122	-0.290109	-0.387217	-0.307799
KDM7A	4	8	260	0.0307692	Lysine-specific demethylase 7A (EC 1.14.11.-) (JmjC domain-containing histone demethylation protein 1D) (Lysine-specific demethylase 7)	941	6.96247	6.9586	85	85							3.21412	1.45943	1.54597	-0.0218379	0.0177328	0.0108839
LPAR4	4	8	260	0.0307692	Lysophosphatidic acid receptor 4 (LPA receptor 4) (LPA-4) (G-protein coupled receptor 23) (P2Y purinoceptor 9) (P2Y9) (P2Y5-like receptor) (Purinergic receptor 9)	370					1.68357	1.40261	19	16	0.009963	13	0	0	0.0143553	0.067135	0.0610735	0.0805692
MACO1	4	8	260	0.0307692	Macoilin (Macoilin-1) (Transmembrane protein 57)	664											4.39438	3.18745	3.41346	-0.0827505	-0.0700941	-0.0527118
OPN1LW	4	8	260	0.0307692	Long-wave-sensitive opsin 1 (Red cone photoreceptor pigment) (Red-sensitive opsin) (ROP)	364									0	7	0	0	0	0.00911606	-0.0023848	0.0089791
PCSK1	4	8	260	0.0307692	Neuroendocrine convertase 1 (NEC 1) (EC 3.4.21.93) (Prohormone convertase 1) (Proprotein convertase 1) (PC1)	753	7.60285	7.55917	93	93	96.7237	78.2866	99	98	27.6605	90	5.27202	0.0976108	0.0703893	0.0415192	-0.0303484	-0.0250139
PPP1R21	4	8	260	0.0307692	Protein phosphatase 1 regulatory subunit 21 (Coiled-coil domain-containing protein 128) (KLRAQ motif-containing protein 1)	780	5.49682	5.51296	57	57					8.5064	69	4.1127	3.60407	3.58436	-0.00497718	-0.0289877	-0.0355439
RAI14	4	8	260	0.0307692	Ankycorbin (Ankyrin repeat and coiled-coil structure-containing protein) (Novel retinal pigment epithelial cell protein) (Retinoic acid-induced protein 14)	980					1.22421	3.81807	12	34	5.06497	58	4.30961	5.05961	4.58225	0.0274706	0.0365527	0.0216821
RGS13	4	8	260	0.0307692	Regulator of G-protein signaling 13 (RGS13)	159									0.034781	17	0.0565835	0.0143553	0.0143553	-0.315718	-0.228142	-0.192781
SAAL1	4	8	260	0.0307692	Protein SAAL1 (Synoviocyte proliferation-associated in collagen-induced arthritis protein 1) (SPACIA1)	474	5.19469	5.20517	51	51	6.17804	6.42017	43	44	13.521	78	5.53356	4.62117	4.68874	-0.0947232	-0.0483714	-0.0522858
SLC9A9	4	8	260	0.0307692	Sodium/hydrogen exchanger 9 (Na(+)/H(+) exchanger 9) (NHE-9) (Solute carrier family 9 member 9)	645	1.71431	1.54073	12	10	9.74507	4.42699	55	37	0.417208	28	0.565597	0.454176	0.799087	0.0632301	0.0293497	0.0233348
TAS2R9	4	8	260	0.0307692	Taste receptor type 2 member 9 (T2R9) (Taste receptor family B member 6) (TRB6)	312									0	11	0	0	0	0.0788202	0.0514487	0.0493357
TBXT	4	8	260	0.0307692	T-box transcription factor T (Brachyury protein) (Protein T)	435											0.0426443	0	0	0.0846054	0.0816184	0.067625
TRIM68	4	8	260	0.0307692	E3 ubiquitin-protein ligase TRIM68 (EC 2.3.2.27) (RING finger protein 137) (RING-type E3 ubiquitin transferase TRIM68) (SSA protein SS-56) (SS-56) (Tripartite motif-containing protein 68)	485	0.808177	1.01738	6	7	2.75719	2.72355	28	29	5.25087	59	3.07211	2.8953	2.89336	0.0851406	0.0609766	0.074107
ZNF395	4	8	260	0.0307692	Zinc finger protein 395 (HD-regulating factor 2) (HDRF-2) (Huntington disease gene regulatory region-binding protein 2) (HD gene regulatory region-binding protein 2) (HDBP-2) (Papillomavirus regulatory factor 1) (PRF-1) (Papillomavirus-binding factor)	513									12.8283	77	4.52293	3.99458	3.91694	0.0398305	0.0357123	0.0284488
BRCC3	5	15	488	0.0307377	Lys-63-specific deubiquitinase BRCC36 (EC 3.4.19.-) (BRCA1-A complex subunit BRCC36) (BRCA1/BRCA2-containing complex subunit 3) (BRCA1/BRCA2-containing complex subunit 36) (BRISC complex subunit BRCC36)	316	6.20631	6.25229	71	72	30.9253	27.8027	89	86	7.84922	67	4.99005	4.55397	4.24906	0.00279151	-0.0115313	0.000552036
MPHOSPH9	5	8	261	0.0306513	M-phase phosphoprotein 9	1183	6.11925	6.18318	70	71	8.13519	11.1614	50	58	9.8123	72	5.43996	4.41954	4.25096	-0.0920832	-0.0636433	-0.0633496
ARHGEF1	4	8	261	0.0306513	Rho guanine nucleotide exchange factor 1 (115 kDa guanine nucleotide exchange factor) (p115-RhoGEF) (p115RhoGEF) (Sub1.5)	912	6.27223	6.25461	73	72	17.9283	21.5953	74	79	15.4852	81	5.45976	5.45352	5.39318	0.0221631	-0.0233362	-0.00471658
CCDC102B	4	8	261	0.0306513	Coiled-coil domain-containing protein 102B	513									1.40589	39	2.47768	0.910733	1.01436	0.0279393	0.0108283	0.0108791
CHPT1	4	8	261	0.0306513	Cholinephosphotransferase 1 (hCPT1) (EC 2.7.8.2) (AAPT1-like protein) (Diacylglycerol cholinephosphotransferase 1)	406	3.28347	3.32296	23	24	22.7394	29.5246	81	87	8.5258	69	4.2032	4.71094	4.51948	-0.0319678	-0.0125301	-0.0287168
MAGEA11	4	8	261	0.0306513	Melanoma-associated antigen 11 (Cancer/testis antigen 1.11) (CT1.11) (MAGE-11 antigen)	429									1.22836	37	0.111031	0.0426443	0.0285692	0.0382288	-0.0177518	-0.0194796
PLEKHA5	4	8	261	0.0306513	Pleckstrin homology domain-containing family A member 5 (PH domain-containing family A member 5) (Phosphoinositol 3-phosphate-binding protein 2) (PEPP-2)	1116	5.62705	5.6677	59	60	8.48061	11.7992	51	60	4.23561	54	4.05745	3.83086	3.64501	0.00985751	0.00179984	-0.0106446
POF1B	4	8	261	0.0306513	Protein POF1B (Premature ovarian failure protein 1B)	589	1.23375	1.35159	9	9	6.33286	5.89137	44	42	6.23954	62	0.871844	1.07724	0.15056	0.0367585	0.0240734	0.0225422
SMC2	4	8	261	0.0306513	Structural maintenance of chromosomes protein 2 (SMC protein 2) (SMC-2) (Chromosome-associated protein E) (hCAP-E) (XCAP-E homolog)	1197	8.24542	8.21363	97	97	33.0809	47.3391	90	95	16.0296	81	5.39369	4.47444	4.36597	-1.69101	-1.52622	-1.53008
SOX6	4	8	261	0.0306513	Transcription factor SOX-6	828	3.76579	3.61667	28	27	7.2823	11.3245	47	58	0.916473	34	0.871844	0.250962	0.263034	0.035219	0.00299541	0.0147162
SUPT5H	4	8	261	0.0306513	Transcription elongation factor SPT5 (hSPT5) (DRB sensitivity-inducing factor 160 kDa subunit) (DSIF p160) (DRB sensitivity-inducing factor large subunit) (DSIF large subunit) (Tat-cotransactivator 1 protein) (Tat-CT1 protein)	1087					23.7408	27.2993	83	85	29.9321	91	6.73715	6.47816	6.32337	-1.47272	-1.53819	-1.53854
TRIM25	4	8	261	0.0306513	E3 ubiquitin/ISG15 ligase TRIM25 (EC 6.3.2.n3) (Estrogen-responsive finger protein) (RING finger protein 147) (RING-type E3 ubiquitin transferase) (EC 2.3.2.27) (RING-type E3 ubiquitin transferase TRIM25) (Tripartite motif-containing protein 25) (Ubiquitin/ISG15-conjugating enzyme TRIM25) (Zinc finger protein 147)	630	6.82446	6.79678	83	82	56.4576	48.4044	97	95	11.2179	75	4.98048	5.27947	5.14507	-0.0387431	-0.0494597	-0.0532517
DNAI2	4	8	261	0.0306513	Dynein axonemal intermediate chain 2 (Axonemal dynein intermediate chain 2)	605									0.634818	31	0.163499	0	0	-0.0333872	0.004232	0.0034871
GPSM1	4	8	261	0.0306513	G-protein-signaling modulator 1 (Activator of G-protein signaling 3)	675	4.73384	4.677	41	41	5.82802	8.79226	42	51	6.50763	63	4.66903	3.33342	3.20006	0.0694034	0.0472393	0.0356093
HOXC10	4	8	261	0.0306513	Homeobox protein Hox-C10 (Homeobox protein Hox-3I)	342									0.583961	31	2.37016	1.41684	1.91456	-0.248685	-0.285579	-0.263577
LRRN3	4	8	261	0.0306513	Leucine-rich repeat neuronal protein 3 (Neuronal leucine-rich repeat protein 3) (NLRR-3)	708	4.0014	3.66019	31	27	6.44882	12.8218	44	62	0.899519	34	1.62761	0.0426443	0.0565835	-0.0145909	0.0249499	0.0233122
MS4A2	4	8	261	0.0306513	High affinity immunoglobulin epsilon receptor subunit beta (FcERI) (Fc epsilon receptor I beta-chain) (IgE Fc receptor subunit beta) (Membrane-spanning 4-domains subfamily A member 2)	244					2.3453	1.62421	25	19	0.042173	18	0	0	0	0.0671896	0.0210007	0.0128323
OPN4	4	8	261	0.0306513	Melanopsin (Opsin-4)	478									0.110547	22	0	0	0	-0.101038	-0.143366	-0.115656
PCCA	4	8	261	0.0306513	Propionyl-CoA carboxylase alpha chain, mitochondrial (PCCase subunit alpha) (EC 6.4.1.3) (Propanoyl-CoA:carbon dioxide ligase subunit alpha)	728	4.25449	4.29436	34	35	9.10416	8.4581	53	50	4.29681	55	4.10266	3.19377	3.5008	0.0171876	0.0329015	0.0340693
RTBDN	4	8	261	0.0306513	Retbindin	229	0.449345	0.613783	4	5	9.1157	5.29149	53	40	2.798	48	2.64155	0.400538	0.286881	-0.0100028	-0.0075591	-0.00210956
SHISA9	4	8	261	0.0306513	Protein shisa-9	424					1.17497	1.7569	10	21	2.43043	45	0.799087	0.0703893	0.0565835	-0.00835663	0.00884399	0.0322546
TMC1	4	8	261	0.0306513	Transmembrane channel-like protein 1 (Transmembrane cochlear-expressed protein 1)	760					1.30149	1.44743	14	17	0	11	0.0285692	0.238787	0.111031	-0.0424186	-0.00840571	-0.00368401
INPPL1	5	16	525	0.0304762	Phosphatidylinositol 3,4,5-trisphosphate 5-phosphatase 2 (EC 3.1.3.86) (Inositol polyphosphate phosphatase-like protein 1) (INPPL-1) (Protein 51C) (SH2 domain-containing inositol 5'-phosphatase 2) (SH2 domain-containing inositol phosphatase 2) (SHIP-2)	1258	8.76091	8.76534	98	98	31.4902	39.1453	89	92	133.1	99	6.73823	6.16088	5.93581	-0.0416253	-0.0746097	-0.0764721
LIFR	7	17	558	0.0304659	Leukemia inhibitory factor receptor (LIF receptor) (LIF-R) (CD antigen CD118)	1097	3.95607	4.12043	31	33	13.8896	13.0032	66	63	5.9358	61	3.75596	2.37016	1.64385	-0.0165121	-0.0416339	-0.0347373
NR4A3	6	11	362	0.0303867	Nuclear receptor subfamily 4 group A member 3 (Mitogen-induced nuclear orphan receptor) (Neuron-derived orphan receptor 1) (Nuclear hormone receptor NOR-1)	626	0.272136	0.286856	3	3	5.15837	4.47902	39	37	3.40812	50	0.31034	0.298658	0.214125	0.0126829	0.0295028	0.0226024
PDCD1	5	20	659	0.030349	Programmed cell death protein 1 (Protein PD-1) (hPD-1) (CD antigen CD279)	288									0.012523	14	0	0.0143553	0.0143553	0.001015	0.0166191	0.0262841
MTHFD1	7	10	330	0.030303	C-1-tetrahydrofolate synthase, cytoplasmic (C1-THF synthase) (Epididymis secretory sperm binding protein) [Cleaved into: C-1-tetrahydrofolate synthase, cytoplasmic, N-terminally processed] [Includes: Methylenetetrahydrofolate dehydrogenase (EC 1.5.1.5); Methenyltetrahydrofolate cyclohydrolase (EC 3.5.4.9); Formyltetrahydrofolate synthetase (EC 6.3.4.3)]	935	7.01549	7.06936	86	87	9.22476	10.5987	53	56	42.8788	94	7.22843	6.70169	6.46238	-0.324482	-0.274597	-0.248837
LMX1A	7	10	330	0.030303	LIM homeobox transcription factor 1-alpha (LIM/homeobox protein 1.1) (LMX-1.1) (LIM/homeobox protein LMX1A)	382					2.71173	3.40113	28	32	0.099688	21	0.0565835	0	0	0.0385279	0.0316936	0.0317114
ATG16L1	6	10	330	0.030303	Autophagy-related protein 16-1 (APG16-like 1)	607	5.38401	5.36733	54	54	9.28761	9.81776	53	54	4.67252	56	4.16189	4.4363	4.06953	-0.00724373	0.0118074	0.0183723
CPNE4	6	10	330	0.030303	Copine-4 (Copine IV) (Copine-8)	557									1.89592	42	0.757023	0.275007	0.0565835	0.0648757	0.0442778	0.0478064
DCBLD1	6	10	330	0.030303	Discoidin, CUB and LCCL domain-containing protein 1	715	2.27545	2.37556	15	16	1.615	1.82969	19	22	1.60918	40	3.4019	3.67243	3.26303	0.0724759	0.062776	0.053743
FAM98A	6	10	330	0.030303	Protein FAM98A	518	6.40002	6.33224	75	74	18.5701	24.3761	75	82	7.62289	66	5.8775	6.01302	5.84134	-0.00463674	-0.00840278	-0.0242828
FSTL4	6	10	330	0.030303	Follistatin-related protein 4 (Follistatin-like protein 4)	842	2.55283	2.67821	17	18	5.28991	4.04785	40	35	3.75635	52	1.70929	0.367371	0.124328	-0.00883562	-0.0059774	0.00168039
FURIN	6	10	330	0.030303	Furin (EC 3.4.21.75) (Dibasic-processing enzyme) (Paired basic amino acid residue-cleaving enzyme) (PACE)	794	5.71297	5.71064	61	62	13.3126	10.5529	64	56	23.9957	88	4.42223	5.06523	4.69572	-0.157287	-0.215799	-0.14732
HDC	6	10	330	0.030303	Histidine decarboxylase (HDC) (EC 4.1.1.22)	662					3.03251	2.07655	30	24	0.83534	34	0.0703893	0.0565835	0.0285692	0.0148168	-0.0382553	-0.0227494
HNF4A	6	10	330	0.030303	Hepatocyte nuclear factor 4-alpha (HNF-4-alpha) (Nuclear receptor subfamily 2 group A member 1) (Transcription factor 14) (TCF-14) (Transcription factor HNF-4)	474					1.44918	1.57275	17	18	0.011152	14	0.0426443	0.0565835	0.0426443	0.0100381	0.0109924	0.00574659
LGI1	6	10	330	0.030303	Leucine-rich glioma-inactivated protein 1 (Epitempin-1)	557					1.43286	13.1115	16	63	0	6	0.0143553	0	0	-0.210546	-0.197834	-0.17711
MC3R	6	10	330	0.030303	Melanocortin receptor 3 (MC3-R)	323					7.40244	5.00943	47	39	0.183832	24	0	0	0	0.0910752	0.110273	0.101951
NDN	6	10	330	0.030303	Necdin	321	3.1749	3.00548	22	21	2.40957	5.32904	26	40	1.44835	39	0.887525	0.0840643	0.0565835	-0.0443699	-0.0070619	-0.0230095
OLFM4	6	10	330	0.030303	Olfactomedin-4 (OLM4) (Antiapoptotic protein GW112) (G-CSF-stimulated clone 1 protein) (hGC-1) (hOLfD)	510									0.03551	17	0.0840643	0.0143553	0.0143553	0.0176396	0.0296937	0.029865
SCAF4	6	10	330	0.030303	SR-related and CTD-associated factor 4 (CTD-binding SR-like protein RA4) (Splicing factor, arginine/serine-rich 15)	1147	6.49926	6.51223	77	77	27.0213	27.4592	86	86	8.41641	68	5.09845	4.08661	4.09719	-0.191788	-0.149982	-0.16561
SCNN1G	6	10	330	0.030303	Amiloride-sensitive sodium channel subunit gamma (Epithelial Na(+) channel subunit gamma) (ENaCG) (Gamma-ENaC) (Gamma-NaCH) (Nonvoltage-gated sodium channel 1 subunit gamma) (SCNEG)	649					6.43959	3.72079	44	33	0.27163	26	0.275007	0.0426443	0.0143553	-0.00527843	0.0106352	0.0171563
UHRF1BP1L	6	10	330	0.030303	UHRF1-binding protein 1-like (Syntaxin-6 Habc-interacting protein of 164 kDa)	1464	5.56078	5.55089	58	58	12.297	17.7298	62	73	5.48589	59	4.03298	3.34625	3.24031	0.00403368	0.0174294	0.00555314
CDH16	6	10	330	0.030303	Cadherin-16 (Kidney-specific cadherin) (Ksp-cadherin)	829					3.51219	2.60525	32	28	0	2	0	0.0143553	0.0143553	0.0274016	-0.0217476	-0.0121533
DDR1	6	10	330	0.030303	Epithelial discoidin domain-containing receptor 1 (Epithelial discoidin domain receptor 1) (EC 2.7.10.1) (CD167 antigen-like family member A) (Cell adhesion kinase) (Discoidin receptor tyrosine kinase) (HGK2) (Mammary carcinoma kinase 10) (MCK-10) (Protein-tyrosine kinase 3A) (Protein-tyrosine kinase RTK-6) (TRK E) (Tyrosine kinase DDR) (Tyrosine-protein kinase CAK) (CD antigen CD167a)	913	6.83716	6.79021	83	82	18.3305	18.4352	75	74	14.6106	80	5.89069	5.99729	5.35685	-0.00599672	0.000530383	-0.0109082
FMR1NB	6	10	330	0.030303	Fragile X mental retardation 1 neighbor protein (Cancer/testis antigen 37) (CT37) (Sarcoma antigen NY-SAR-35)	255					1.0245	1.11858	3	8	0.056309	19	0	0	0	0.0889739	0.0366208	0.0424296
GALNT2	6	10	330	0.030303	Polypeptide N-acetylgalactosaminyltransferase 2 (EC 2.4.1.41) (Polypeptide GalNAc transferase 2) (GalNAc-T2) (pp-GaNTase 2) (Protein-UDP acetylgalactosaminyltransferase 2) (UDP-GalNAc:polypeptide N-acetylgalactosaminyltransferase 2) [Cleaved into: Polypeptide N-acetylgalactosaminyltransferase 2 soluble form]	571					1.39875	1.89821	16	22	19.8423	85	5.42223	6.00899	5.79896	-0.0113104	-0.0137291	-0.00324789
LGSN	6	10	330	0.030303	Lengsin (Glutamate-ammonia ligase domain-containing protein 1) (Lens glutamine synthase-like)	509									0.966378	35	1.31034	0.422233	0.0143553	-0.0664159	-0.0861693	-0.084141
SLC26A4	6	10	330	0.030303	Pendrin (Sodium-independent chloride/iodide transporter) (Solute carrier family 26 member 4)	780									0.018981	15	0.214125	0.176323	0.15056	-0.00188816	-0.0309973	-0.0256321
DLGAP1	6	10	330	0.030303	Disks large-associated protein 1 (DAP-1) (Guanylate kinase-associated protein) (hGKAP) (PSD-95/SAP90-binding protein 1) (SAP90/PSD-95-associated protein 1) (SAPAP1)	977	0.774682	1.02737	6	7	1.73577	2.04034	20	24	1.4752	39	1.29278	0.0703893	0.0703893	0.0973564	0.0807812	0.0734887
EPS8L3	6	10	330	0.030303	Epidermal growth factor receptor kinase substrate 8-like protein 3 (EPS8-like protein 3) (Epidermal growth factor receptor pathway substrate 8-related protein 3) (EPS8-related protein 3)	593					10.6816	9.15713	57	52	0	4	0	0.0703893	0.0565835	-0.275685	-0.224923	-0.194564
KLK7	6	10	330	0.030303	Kallikrein-7 (hK7) (EC 3.4.21.117) (Serine protease 6) (Stratum corneum chymotryptic enzyme) (hSCCE)	253									0	5	0.0426443	0.0703893	0.0426443	0.0696018	0.0901225	0.085915
CDK2	4	9	297	0.030303	Cyclin-dependent kinase 2 (EC 2.7.11.22) (Cell division protein kinase 2) (p33 protein kinase)	298	6.17478	6.17858	71	71	16.207	19.9079	71	76	24.1433	88	6.31107	5.77952	5.69738	-0.686734	-0.713329	-0.627409
RAD51	4	25	827	0.0302297	DNA repair protein RAD51 homolog 1 (HsRAD51) (hRAD51) (RAD51 homolog A)	339	6.25482	6.17315	72	71	24.5928	20.0084	84	77	5.00766	58	4.35896	4.2211	4.26303	-1.15659	-1.24023	-1.25603
PTPN11	8	30	994	0.0301811	Tyrosine-protein phosphatase non-receptor type 11 (EC 3.1.3.48) (Protein-tyrosine phosphatase 1D) (PTP-1D) (Protein-tyrosine phosphatase 2C) (PTP-2C) (SH-PTP2) (SHP-2) (Shp2) (SH-PTP3)	593	8.05962	8.11288	96	96	19.9701	22.4421	78	80	32.4787	92	6.37452	5.98003	5.74416	-0.393808	-0.74338	-0.741587
NFAT5	7	10	332	0.0301205	Nuclear factor of activated T-cells 5 (NF-AT5) (T-cell transcription factor NFAT5) (Tonicity-responsive enhancer-binding protein) (TonE-binding protein) (TonEBP)	1531	6.82522	6.70349	83	81	26.0231	22.8414	85	81	1.30447	38	2.84599	3.48156	3.15137	0.0107373	-0.00927795	-0.0339094
GALNT1	6	9	299	0.0301003	Polypeptide N-acetylgalactosaminyltransferase 1 (EC 2.4.1.41) (Polypeptide GalNAc transferase 1) (GalNAc-T1) (pp-GaNTase 1) (Protein-UDP acetylgalactosaminyltransferase 1) (UDP-GalNAc:polypeptide N-acetylgalactosaminyltransferase 1) [Cleaved into: Polypeptide N-acetylgalactosaminyltransferase 1 soluble form]	559	6.52724	6.51952	78	78	38.6057	27.8156	92	86	13.054	77	4.93216	4.87184	4.90857	0.0155097	0.0227929	0.0228496
NTM	6	9	299	0.0301003	Neurotrimin (hNT) (IgLON family member 2)	344	0.837483	0.870716	6	6	10.0316	7.61553	55	47	2.32877	45	1.28096	0.0565835	0.111031	-0.0431884	0.0715393	0.056214
PIGR	6	9	299	0.0301003	Polymeric immunoglobulin receptor (PIgR) (Poly-Ig receptor) (Hepatocellular carcinoma-associated protein TB6) [Cleaved into: Secretory component]	764					5.65756	8.50488	41	50	0.1848	24	0.0143553	0.0426443	0.0426443	-0.0109812	0.0162053	0.0242852
PLAG1	6	9	299	0.0301003	Zinc finger protein PLAG1 (Pleiomorphic adenoma gene 1 protein)	500	1.19836	1.39989	8	9	2.32257	2.06363	25	24	0.177441	24	1.30451	1.31615	1.38681	0.0239381	-0.00324703	0.00100538
SOX7	6	9	299	0.0301003	Transcription factor SOX-7	388					3.96456	2.7927	34	29	1.5504	40	0.757023	0.536053	0.356144	0.0880538	0.0675287	0.0464726
TIMD4	6	9	299	0.0301003	T-cell immunoglobulin and mucin domain-containing protein 4 (TIMD-4) (T-cell immunoglobulin mucin receptor 4) (TIM-4) (T-cell membrane protein 4)	378					1.09959	1.18583	7	11	0.021619	15	0	0	0	0.0854403	0.0755137	0.0691445
MAGEB1	6	9	299	0.0301003	Melanoma-associated antigen B1 (Cancer/testis antigen 3.1) (CT3.1) (DSS-AHC critical interval MAGE superfamily 10) (DAM10) (MAGE-B1 antigen) (MAGE-XP antigen)	347									0	6	0	0	0	0.0613961	0.10767	0.093906
PCSK2	6	9	299	0.0301003	Neuroendocrine convertase 2 (NEC 2) (EC 3.4.21.94) (KEX2-like endoprotease 2) (Prohormone convertase 2) (Proprotein convertase 2) (PC2)	638	5.82424	5.91055	64	66	28.6985	13.8674	87	65	56.3807	96	5.09972	0.0143553	0.0143553	0.0403713	0.0375065	0.0509858
AMER2	5	9	300	0.03	APC membrane recruitment protein 2 (Amer2) (Protein FAM123A)	671	3.26625	3.17754	23	22							1.1177	0	0	-0.0807753	-0.102005	-0.0761571
APBA1	5	9	300	0.03	Amyloid-beta A4 precursor protein-binding family A member 1 (Adapter protein X11alpha) (Neuron-specific X11 protein) (Neuronal Munc18-1-interacting protein 1) (Mint-1)	837	5.02248	4.911	47	45	9.49582	9.04519	54	52	2.73503	47	1.95977	0.565597	0.464668	-0.0178854	-0.0682157	-0.03498
ARMC8	5	9	300	0.03	Armadillo repeat-containing protein 8	673	6.06884	6.09195	69	69	19.2359	18.4034	77	74	5.02103	58	5.17672	4.43763	4.42559	0.11587	0.0828071	0.0662989
ATP13A3	5	9	300	0.03	Polyamine-transporting ATPase 13A3 (ATPase family homolog up-regulated in senescence cells 1) (Putrescine transporting ATPase) (EC 7.6.2.16)	1226	8.32823	8.38716	97	97	30.1506	31.4599	88	89	40.989	94	6.44228	5.82375	5.69725	-0.0456459	-0.0223766	-0.0155445
BAHD1	5	9	300	0.03	Bromo adjacent homology domain-containing 1 protein (BAH domain-containing protein 1)	780	5.56045	5.52193	58	57	8.4194	8.67039	50	51	7.89008	67	4.02059	3.72247	3.67412	-0.12634	-0.0968812	-0.0861286
BTBD3	5	9	300	0.03	BTB/POZ domain-containing protein 3	522	6.84959	6.91514	83	84	17.1005	18.2835	73	74	19.731	85	5.14975	3.42761	3.63923	-0.0546095	-0.00130454	-0.0108816
LRIT2	5	9	300	0.03	Leucine-rich repeat, immunoglobulin-like domain and transmembrane domain-containing protein 2 (Leucine-rich repeat-containing protein 22)	550					2.3695	1.81855	25	21	0.075305	20	0.0285692	0	0	0.00409171	0.0143988	0.0214458
MAP9	5	9	300	0.03	Microtubule-associated protein 9 (Aster-associated protein)	647	6.20647	6.13162	71	70					3.80521	52	3.19849	2.51349	2.13258	0.0509489	0.0718326	0.0568121
PDCD11	5	9	300	0.03	Protein RRP5 homolog (NF-kappa-B-binding protein) (NFBP) (Programmed cell death protein 11)	1871	6.62015	6.65028	79	80	9.11681	9.42852	53	53	9.2262	70	4.89385	4.74093	4.57016	-1.09897	-1.38826	-1.38265
PFKFB3	5	9	300	0.03	6-phosphofructo-2-kinase/fructose-2,6-bisphosphatase 3 (6PF-2-K/Fru-2,6-P2ase 3) (PFK/FBPase 3) (6PF-2-K/Fru-2,6-P2ase brain/placenta-type isozyme) (Renal carcinoma antigen NY-REN-56) (iPFK-2) [Includes: 6-phosphofructo-2-kinase (EC 2.7.1.105); Fructose-2,6-bisphosphatase (EC 3.1.3.46)]	520	6.12285	6.10205	70	69	8.50614	9.81385	51	54	9.84575	72	4.03914	4.58015	4.30232	0.0641278	0.0117517	0.0345395
PHLDB1	5	9	300	0.03	Pleckstrin homology-like domain family B member 1 (Protein LL5-alpha)	1377	5.98296	5.93933	67	66	8.23248	14.7657	50	67	15.4189	81	5.2521	4.3147	4.37573	0.00560172	0.00789251	0.00711465
SERPINB7	5	9	300	0.03	Serpin B7 (Megsin) (TP55)	380					1	1.28467	2	13	7.1e-05	13	0.0840643	0.978196	0.344828	0.0933592	0.0649307	0.051079
STIP1	5	9	300	0.03	Stress-induced-phosphoprotein 1 (STI1) (Hsc70/Hsp90-organizing protein) (Hop) (Renal carcinoma antigen NY-REN-11) (Transformation-sensitive protein IEF SSP 3521)	543	8.81974	8.82117	99	99	33.2582	45.2512	90	94	109.293	98	8.01948	7.79792	7.50926	-0.210562	-0.181081	-0.199257
SYTL4	5	9	300	0.03	Synaptotagmin-like protein 4 (Exophilin-2) (Granuphilin)	671					5.72446	4.85754	41	38	2.18109	44	2.9279	2.48027	2.15379	-0.00145702	-0.00484314	0.00407715
TAS1R2	5	9	300	0.03	Taste receptor type 1 member 2 (G-protein coupled receptor 71) (Sweet taste receptor T1R2)	839					1.14502	1.10844	9	7	0.010366	13	0	0	0	-0.0558132	-0.0743227	-0.0575183
TGM7	5	9	300	0.03	Protein-glutamine gamma-glutamyltransferase Z (Transglutaminase Z) (TG(Z)) (TGZ) (TGase Z) (EC 2.3.2.13) (Transglutaminase-7) (TGase-7)	710					1.12894	1.05826	9	5	0	11	0	0	0	-0.0120551	0.0278964	0.0306614
TNFRSF11A	5	9	300	0.03	Tumor necrosis factor receptor superfamily member 11A (Osteoclast differentiation factor receptor) (ODFR) (Receptor activator of NF-KB) (CD antigen CD265)	616	2.7397	2.88044	18	19	14.935	10.2506	68	55	6.35625	62	2.16027	1.28096	0.659925	0.0422259	0.0551215	0.0442707
TRAFD1	5	9	300	0.03	TRAF-type zinc finger domain-containing protein 1 (Protein FLN29)	582	5.50632	5.53019	57	57	33.2553	35.0414	90	90	13.4242	78	5.23764	4.55643	4.60139	-0.00159686	0.038349	0.0100017
TTLL4	5	9	300	0.03	Tubulin polyglutamylase TTLL4 (EC 6.-.-.-) (Tubulin--tyrosine ligase-like protein 4)	1199	6.72605	6.68503	81	81	11.0705	11.785	58	60	4.1235	54	4.75489	4.45878	4.26303	-0.0531598	-0.0357201	-0.0396799
USP38	5	9	300	0.03	Ubiquitin carboxyl-terminal hydrolase 38 (EC 3.4.19.12) (Deubiquitinating enzyme 38) (HP43.8KD) (Ubiquitin thioesterase 38) (Ubiquitin-specific-processing protease 38)	1042	5.97914	5.96102	67	67	16.004	15.2936	70	68	5.34627	59	3.39917	2.83794	2.7866	-0.0102385	-0.0376622	-0.0500318
MYH9	7	17	568	0.0299296	Myosin-9 (Cellular myosin heavy chain, type A) (Myosin heavy chain 9) (Myosin heavy chain, non-muscle IIa) (Non-muscle myosin heavy chain A) (NMMHC-A) (Non-muscle myosin heavy chain IIa) (NMMHC II-a) (NMMHC-IIA)	1960	9.25356	9.1505	99	99	50.3897	49.7078	96	95	132.018	99	6.88277	7.56834	7.21839	-0.0913627	-0.493683	-0.425396
AGTPBP1	5	9	301	0.0299003	Cytosolic carboxypeptidase 1 (EC 3.4.17.-) (ATP/GTP-binding protein 1) (Nervous system nuclear protein induced by axotomy protein 1 homolog)	1226	6.52101	6.51248	77	77	43.2771	46.1562	94	94	11.0219	74	4.21956	3.0054	3.04089	0.0816638	0.0689682	0.0797919
ARHGAP10	5	9	301	0.0299003	Rho GTPase-activating protein 10 (GTPase regulator associated with focal adhesion kinase 2) (Graf-related protein 2) (Rho-type GTPase-activating protein 10)	786	2.32213	2.37925	15	16	4.09211	4.96881	35	39	2.57919	46	1.98185	3.15381	2.92314	0.0955691	0.0431289	0.0438854
AUTS2	5	9	301	0.0299003	Autism susceptibility gene 2 protein	1259	6.15043	6.19257	70	71	18.4655	21.8426	75	79	12.8977	77	5.6792	1.81558	2.57529	-0.0571912	-0.00732305	-0.0341132
CALCRL	5	9	301	0.0299003	Calcitonin gene-related peptide type 1 receptor (CGRP type 1 receptor) (Calcitonin receptor-like receptor)	461					2.72917	2.30925	28	26	3.31199	50	0.485427	0.176323	0.226509	0.0250775	0.042733	0.0626619
CAPN11	5	9	301	0.0299003	Calpain-11 (EC 3.4.22.-) (Calcium-activated neutral proteinase 11) (CANP 11)	739					2.2445	2.77513	25	29	0.057206	19	0.0143553	0.0143553	0.0143553	-0.0740419	-0.0511044	-0.0411093
MFN2	5	9	301	0.0299003	Mitofusin-2 (EC 3.6.5.-) (Transmembrane GTPase MFN2)	757	6.90676	6.97397	84	85	19.6949	19.2348	77	75	41.0045	94	6.00135	5.64097	5.44973	-0.524282	-0.577601	-0.602141
NR5A2	5	9	301	0.0299003	Nuclear receptor subfamily 5 group A member 2 (Alpha-1-fetoprotein transcription factor) (B1-binding factor) (hB1F) (CYP7A promoter-binding factor) (Hepatocytic transcription factor) (Liver receptor homolog 1) (LRH-1)	541					3.0886	3.25254	30	31	0.582802	31	0.214125	0.189034	0.124328	-0.0105647	-0.0288237	-0.0104629
RPGR	5	9	301	0.0299003	X-linked retinitis pigmentosa GTPase regulator	1020	4.38951	4.38939	36	36	9.8836	8.57153	55	50	3.05841	49	3.10266	2.12433	2.3978	0.0831164	0.071323	0.053477
SPSB4	5	9	301	0.0299003	SPRY domain-containing SOCS box protein 4 (SSB-4)	273	2.80364	2.75845	19	18	4.39558	5.05377	36	39	6.3458	62	2.20163	0.0285692	0.0143553	0.0792326	0.050189	0.0612336
ZC3H13	5	9	301	0.0299003	Zinc finger CCCH domain-containing protein 13	1668	6.48113	6.54025	77	78	32.1561	37.7138	90	92	9.6188	71	4.87627	4.13422	4.26078	-0.481144	-0.574278	-0.475486
ZFYVE1	5	9	301	0.0299003	Zinc finger FYVE domain-containing protein 1 (Double FYVE-containing protein 1) (SR3) (Tandem FYVE fingers-1)	777	5.19571	5.17503	51	50	7.24583	7.09883	47	46	4.29596	55	3.34483	2.9222	3.0045	-0.099132	-0.0672627	-0.0615374
ZNF71	5	9	301	0.0299003	Endothelial zinc finger protein induced by tumor necrosis factor alpha (Zinc finger protein 71)	489									9.1815	70	3.19377	2.12433	1.91839	0.0156811	0.0390062	0.0377119
CRIM1	5	9	301	0.0299003	Cysteine-rich motor neuron 1 protein (CRIM-1) (Cysteine-rich repeat-containing protein S52) [Cleaved into: Processed cysteine-rich motor neuron 1 protein]	1036	5.05171	4.7979	48	43	9.03481	10.7622	52	57	6.77793	64	2.11437	5.31216	4.66391	0.0223605	0.0281142	0.0389241
FGGY	5	9	301	0.0299003	FGGY carbohydrate kinase domain-containing protein (EC 2.7.1.-)	551	2.28189	2.39201	15	16	6.08088	7.06387	43	46	2.31092	45	3.12433	2.79701	2.61235	0.0291027	0.057274	0.0463709
OR9Q1	5	9	301	0.0299003	Olfactory receptor 9Q1	310									0	9	0	0	0
TLL2	5	9	301	0.0299003	Tolloid-like protein 2 (EC 3.4.24.-)	1015									0.58851	31	0.286881	0.189034	0.189034	0.00560045	0.00287926	0.012684
USP42	5	9	301	0.0299003	Ubiquitin carboxyl-terminal hydrolase 42 (EC 3.4.19.12) (Deubiquitinating enzyme 42) (Ubiquitin thioesterase 42) (Ubiquitin-specific-processing protease 42)	1324	5.28533	5.29709	52	53	12.2135	11.7048	61	59	4.77519	57	3.48543	2.74416	2.6017	0.0553393	0.0345645	0.00822379
TBC1D8B	5	9	301	0.0299003	TBC1 domain family member 8B	1120	3.77365	3.45101	28	25	6.72392	8.27673	45	49	0.743322	33	0.925999	2.16672	1.81558	0.00934687	-0.0124468	-0.00712442
FGF10	10	19	636	0.0298742	Fibroblast growth factor 10 (FGF-10) (Keratinocyte growth factor 2)	208					2.3273	2.03773	25	24	0	4	0	0	0	0.0627738	0.0749219	0.0514129
ASAP2	5	8	269	0.0297398	Arf-GAP with SH3 domain, ANK repeat and PH domain-containing protein 2 (Development and differentiation-enhancing factor 2) (Paxillin-associated protein with ARF GAP activity 3) (PAG3) (Pyk2 C-terminus-associated protein) (PAP)	1006	5.20515	5.23083	51	51	15.0847	15.209	69	68	5.48883	59	3.91552	4.01792	3.78031	0.0719754	0.0817532	0.0711487
CCDC38	5	8	269	0.0297398	Coiled-coil domain-containing protein 38	563	0.213507	0.16682	2	2	3.176	2.2612	30	25	0	2	0.263034	0.124328	0.0772268	-0.236036	-0.21674	-0.189494
CNR1	5	8	269	0.0297398	Cannabinoid receptor 1 (CB-R) (CB1) (CANN6)	472	1.4323	1.50036	10	10	3.16145	2.34772	30	26	0.675354	32	1.45943	0.111031	0.0565835	0.0678271	0.080214	0.0862086
FZD2	5	8	269	0.0297398	Frizzled-2 (Fz-2) (hFz2) (FzE2)	565	0.515117	0.685936	4	5	1.37002	1.13541	15	9	1.48105	39	2.3978	3.08236	2.88362	0.00467465	0.0377973	0.0398099
KCNJ14	5	8	269	0.0297398	ATP-sensitive inward rectifier potassium channel 14 (Inward rectifier K(+) channel Kir2.4) (IRK-4) (Potassium channel, inwardly rectifying subfamily J member 14)	436	0.0191046	0.0943646	1	2	1.9702	1.53005	22	18	0.952003	35	1.33914	1.33342	0.956057	-0.0247324	-0.0808309	-0.06845
LRCH1	5	8	269	0.0297398	Leucine-rich repeat and calponin homology domain-containing protein 1 (Calponin homology domain-containing protein 1) (Neuronal protein 81) (NP81)	728	4.15312	4.20874	33	34	10.2802	10.4313	56	56	3.60898	52	2.98732	2.64847	2.93546	0.0850487	0.0505925	0.0395921
MC4R	5	8	269	0.0297398	Melanocortin receptor 4 (MC4-R)	332					1.02663	1.11676	3	8	0.362156	28	0.214125	0	0	0.0346217	0.02512	0.0260199
PIWIL3	5	8	269	0.0297398	Piwi-like protein 3	882									0	9	0	0	0	-0.181331	-0.163878	-0.139377
PTGS2	5	8	269	0.0297398	Prostaglandin G/H synthase 2 (EC 1.14.99.1) (Cyclooxygenase-2) (COX-2) (PHS II) (Prostaglandin H2 synthase 2) (PGH synthase 2) (PGHS-2) (Prostaglandin-endoperoxide synthase 2)	604					1.36724	4.16456	15	36	0.686855	32	0.137504	1.76553	0.608801	0.0453396	0.0422513	0.0485975
RUNX2	5	8	269	0.0297398	Runt-related transcription factor 2 (Acute myeloid leukemia 3 protein) (Core-binding factor subunit alpha-1) (CBF-alpha-1) (Oncogene AML-3) (Osteoblast-specific transcription factor 2) (OSF-2) (Polyomavirus enhancer-binding protein 2 alpha A subunit) (PEA2-alpha A) (PEBP2-alpha A) (SL3-3 enhancer factor 1 alpha A subunit) (SL3/AKV core-binding factor alpha A subunit)	521					2.42234	2.16915	26	25	0.19118	24	0.367371	2.01792	2.02857	-0.191101	-0.210181	-0.188368
SERPINI2	5	8	269	0.0297398	Serpin I2 (Myoepithelium-derived serine protease inhibitor) (Pancpin) (Pancreas-specific protein TSA2004) (Peptidase inhibitor 14) (PI-14)	405					1.06392	1.00241	5	1	0.01918	15	0.0426443	0	0	0.0798935	0.0571856	0.0310455
ZNF382	5	8	269	0.0297398	Zinc finger protein 382 (KRAB/zinc finger suppressor protein 1) (KS1) (Multiple zinc finger and krueppel-associated box protein KS1)	550									0.101002	21	1.5008	0.659925	1.23266	-0.0887019	-0.121021	-0.110192
ZNF700	5	8	269	0.0297398	Zinc finger protein 700	742									7.0298	65	3.51475	2.88362	2.96717	0.0545417	0.046772	0.0441955
AGAP3	5	8	270	0.0296296	Arf-GAP with GTPase, ANK repeat and PH domain-containing protein 3 (AGAP-3) (CRAM-associated GTPase) (CRAG) (Centaurin-gamma-3) (Cnt-g3) (MR1-interacting protein) (MRIP-1)	875	7.25119	7.22418	89	89	23.1441	21.8536	82	79	38.7183	93	6.47102	5.62556	5.45434	-0.0361536	0.0413714	0.024135
ANKRD31	5	8	270	0.0296296	Ankyrin repeat domain-containing protein 31	1873									0	1	0.0976108	0.137504	0.0976108	-0.182878	-0.180526	-0.171232
C2CD4C	5	8	270	0.0296296	C2 calcium-dependent domain-containing protein 4C (Nuclear-localized factor 3) (Protein FAM148C)	421	2.75729	2.74613	19	18	4.13898	2.9101	35	30	2.49636	46	2.45418	0.495695	0.201634	0.0782733	0.0805992	0.0600877
C5	5	8	270	0.0296296	Complement C5 (C3 and PZP-like alpha-2-macroglobulin domain-containing protein 4) [Cleaved into: Complement C5 beta chain; Complement C5 alpha chain; C5a anaphylatoxin; Complement C5 alpha' chain]	1676									0.666466	32	2.03914	1.29866	1.30451	-0.0382579	-0.0051285	-0.00637852
CAPN14	5	8	270	0.0296296	Calpain-14 (EC 3.4.22.-) (Calcium-activated neutral proteinase 14) (CANP 14)	684									0.200883	25	0.201634	0.111031	0.0976108	0.0497497	0.0348986	0.034316
CCDC148	5	8	270	0.0296296	Coiled-coil domain-containing protein 148	591	2.24621	2.17346	15	14	6.6089	7.25211	45	46	0.60136	31	1.23266	0.823749	0.575312	-0.0415787	-0.0575628	-0.0493348
CHSY1	5	8	270	0.0296296	Chondroitin sulfate synthase 1 (EC 2.4.1.175) (EC 2.4.1.226) (Chondroitin glucuronyltransferase 1) (Chondroitin synthase 1) (ChSy-1) (Glucuronosyl-N-acetylgalactosaminyl-proteoglycan 4-beta-N-acetylgalactosaminyltransferase 1) (N-acetylgalactosaminyl-proteoglycan 3-beta-glucuronosyltransferase 1) (N-acetylgalactosaminyltransferase 1)	802	4.58856	4.68105	39	41	7.09727	12.1146	46	61	10.1552	72	4.12928	3.81352	3.99458	0.0704547	0.0756523	0.0808505
CMTR2	5	8	270	0.0296296	Cap-specific mRNA (nucleoside-2'-O-)-methyltransferase 2 (EC 2.1.1.296) (Cap methyltransferase 2) (Cap2 2'O-ribose methyltransferase 2) (HMTr2) (MTr2) (FtsJ methyltransferase domain-containing protein 1) (Protein adrift homolog)	770	4.94246	4.98255	46	46							3.77294	3.85	3.58195	-0.088124	-0.0861809	-0.114792
CTBP2	5	8	270	0.0296296	C-terminal-binding protein 2 (CtBP2)	445	6.17535	6.21823	71	72	21.6077	21.2252	80	78	12.0915	76	5.41244	5.66078	5.30232	-0.184889	-0.207973	-0.238125
DCTN1	5	8	270	0.0296296	Dynactin subunit 1 (150 kDa dynein-associated polypeptide) (DAP-150) (DP-150) (p135) (p150-glued)	1278	7.69309	7.6905	94	94	11.8873	13.1149	61	63	26.743	89	6.56742	6.18289	6.05148	-0.394525	-0.385839	-0.385857
FOXR2	5	8	270	0.0296296	Forkhead box protein R2 (Forkhead box protein N6)	311					1.0451	1.16173	4	10	0	4	0	0	0	0.0467679	0.00716766	0.0253945
HOXC13	5	8	270	0.0296296	Homeobox protein Hox-C13 (Homeobox protein Hox-3G)	330									0.152155	23	0.226509	1.16993	0.773996	-0.100199	-0.112593	-0.108693
ITGB6	5	8	270	0.0296296	Integrin beta-6	788					4.34294	4.31309	36	36	0.510937	30	0.0976108	1.61353	0.238787	-0.0737171	-0.0456636	-0.0285414
KRT3	5	8	270	0.0296296	Keratin, type II cytoskeletal 3 (65 kDa cytokeratin) (Cytokeratin-3) (CK-3) (Keratin-3) (K3) (Type-II keratin Kb3)	628									0.03413	17	0	0.0285692	0	0.0370494	0.046041	0.0491749
LIMA1	5	8	270	0.0296296	LIM domain and actin-binding protein 1 (Epithelial protein lost in neoplasm)	759	6.18	6.18074	71	71	26.8217	21.3152	86	79	6.79616	64	4.66391	5.59664	5.55903	-0.00208807	-0.0336816	-0.0217743
MX1	5	8	270	0.0296296	Interferon-induced GTP-binding protein Mx1 (Interferon-induced protein p78) (IFI-78K) (Interferon-regulated resistance GTP-binding protein MxA) (Myxoma resistance protein 1) (Myxovirus resistance protein 1) [Cleaved into: Interferon-induced GTP-binding protein Mx1, N-terminally processed]	662					4.66283	3.88675	37	34	2.70321	47	1.66903	2.46989	2.11103	0.0672229	0.0195757	0.03057
PDE5A	5	8	270	0.0296296	cGMP-specific 3',5'-cyclic phosphodiesterase (EC 3.1.4.35) (cGMP-binding cGMP-specific phosphodiesterase) (CGB-PDE)	875	5.03999	5.06674	47	48	12.3816	11.9374	62	60	4.05953	54	2.46467	1.86394	1.70929	0.0306551	0.00817345	-0.00705917
PSD2	5	8	270	0.0296296	PH and SEC7 domain-containing protein 2 (Exchange factor for ADP-ribosylation factor guanine nucleotide factor 6 C) (Exchange factor for ARF6 C) (Pleckstrin homology and SEC7 domain-containing protein 2)	771	0.201927	0.126324	2	2	2.39857	5.49482	26	41	0.321493	27	0.298658	0.0426443	0.0703893	0.0175846	0.0343854	0.0451795
R3HDM2	5	8	270	0.0296296	R3H domain-containing protein 2	976	7.00359	6.89319	86	84	53.6457	49.8214	96	95	23.1162	87	5.06264	4.2854	4.22997	0.0108524	0.0206597	0.0260189
RAPGEF6	5	8	270	0.0296296	Rap guanine nucleotide exchange factor 6 (PDZ domain-containing guanine nucleotide exchange factor 2) (PDZ-GEF2) (RA-GEF-2)	1601	5.67089	5.50352	60	57	22.7303	18.9258	81	75	2.7982	48	2.88557	2.58256	2.55336	-0.0126455	-0.0899813	-0.112744
SLAMF6	5	8	270	0.0296296	SLAM family member 6 (Activating NK receptor) (NK-T-B-antigen) (NTB-A) (CD antigen CD352)	332					1.05323	1.06934	5	5	0.073637	20	0	0.0143553	0.0143553	-0.0408265	-0.0260738	-0.0142583
TGM1	5	8	270	0.0296296	Protein-glutamine gamma-glutamyltransferase K (EC 2.3.2.13) (Epidermal TGase) (Transglutaminase K) (TG(K)) (TGK) (TGase K) (Transglutaminase-1) (TGase-1)	817					1.57357	1.76576	18	21	0.701751	32	1.41143	1.46989	1.17632	-0.106092	-0.125877	-0.113566
TTC7B	5	8	270	0.0296296	Tetratricopeptide repeat protein 7B (TPR repeat protein 7B) (Tetratricopeptide repeat protein 7-like-1) (TPR repeat protein 7-like-1)	843	5.12198	5.16127	49	50	7.95478	6.61729	49	44	5.96246	61	5.14323	3.93168	3.82171	-0.0571014	-0.00591516	-0.0287733
ZNF750	5	8	270	0.0296296	Zinc finger protein 750	723									6.8134	64	0.214125	0.124328	0.0703893	-0.0394274	-0.0428971	-0.0583599
AMOTL2	5	8	270	0.0296296	Angiomotin-like protein 2 (Leman coiled-coil protein) (LCCP)	779	4.88274	4.82323	44	43	7.89473	6.99404	49	45	3.44282	51	3.28392	5.58225	4.98185	-0.0142336	0.11982	0.0971771
GPR52	5	8	270	0.0296296	G-protein coupled receptor 52	361									0.018572	15	0.0565835	0.0426443	0.0285692	0.0422172	-0.00195076	0.0140989
PGBD1	5	8	270	0.0296296	PiggyBac transposable element-derived protein 1 (Cerebral protein 4)	809	2.88936	2.98251	19	20	4.69975	3.7685	38	34	3.41105	51	3.1177	1.89918	1.99458	0.00977466	0.0225697	0.0231145
RFX5	5	8	270	0.0296296	DNA-binding protein RFX5 (Regulatory factor X 5)	616	4.58223	4.68921	39	41	11.8167	11.863	60	60	8.25348	68	5.23228	5.1918	5.17572	-0.194292	-0.2464	-0.20389
TAAR1	5	8	270	0.0296296	Trace amine-associated receptor 1 (TaR-1) (Trace amine receptor 1)	339					1.21257	1.03102	12	2	0.253681	26	0	0	0	0.0922895	0.0313903	0.027673
TOM1	5	8	270	0.0296296	Target of Myb protein 1	492	4.63339	4.65473	40	40	10.7711	9.03691	58	52	13.7981	79	4.44758	4.39849	4.34837	-0.0400746	-0.0521972	-0.0525604
HS3ST3A1	5	8	270	0.0296296	Heparan sulfate glucosamine 3-O-sulfotransferase 3A1 (EC 2.8.2.30) (Heparan sulfate D-glucosaminyl 3-O-sulfotransferase 3A1) (3-OST-3A) (Heparan sulfate 3-O-sulfotransferase 3A1) (h3-OST-3A)	406	0.711205	0.588226	5	4	2.77703	2.11115	28	24	0.031019	16	0.0565835	0.333424	0.29277	0.0181168	-0.0201159	-0.00305785
NKX2-5	5	8	271	0.0295203	Homeobox protein Nkx-2.5 (Cardiac-specific homeobox) (Homeobox protein CSX) (Homeobox protein NK-2 homolog E)	324									0.90667	34	0.85599	0.0840643	0.0426443	-0.0866817	-0.135277	-0.133057
WDHD1	5	8	271	0.0295203	WD repeat and HMG-box DNA-binding protein 1 (Acidic nucleoplasmic DNA-binding protein 1) (And-1)	1129	7.15893	7.12458	88	88	28.7892	28.0547	87	86	5.8875	61	4.77189	4.12928	3.81301	-1.17807	-1.17273	-1.05639
CAGE1	4	8	271	0.0295203	Cancer-associated gene 1 protein (CAGE-1) (Cancer/testis antigen 3) (CT3)	777	0.741975	0.560519	6	4	8.08018	6.53028	49	44	0.02522	16	0.0565835	0.0703893	0.0426443	0.0787923	0.0783586	0.0734178
CTC1	4	8	271	0.0295203	CST complex subunit CTC1 (Conserved telomere maintenance component 1) (HBV DNAPTP1-transactivated protein B)	1217	6.44135	6.35777	76	75					6.8246	64	4.06091	3.40735	3.07468	-0.287002	-0.28853	-0.303093
CYP27C1	4	8	271	0.0295203	Cytochrome P450 27C1 (EC 1.14.19.53) (All-trans retinol 3,4-desaturase)	542									0.070495	20	0.214125	0.344828	0.176323	0.0223184	-0.0171025	-0.00907501
DPP4	4	8	271	0.0295203	Dipeptidyl peptidase 4 (EC 3.4.14.5) (ADABP) (Adenosine deaminase complexing protein 2) (ADCP-2) (Dipeptidyl peptidase IV) (DPP IV) (T-cell activation antigen CD26) (TP103) (CD antigen CD26) [Cleaved into: Dipeptidyl peptidase 4 membrane form (Dipeptidyl peptidase IV membrane form); Dipeptidyl peptidase 4 soluble form (Dipeptidyl peptidase IV soluble form)]	766					1.05001	1.87165	5	22	0.118025	22	0.238787	1.09761	0.883616	0.0475785	-0.0225406	-0.00314249
EXOC4	4	8	271	0.0295203	Exocyst complex component 4 (Exocyst complex component Sec8)	974	6.97551	6.96549	85	85	23.2873	22.4286	82	80	15.8404	81	5.20163	4.6837	4.70238	-0.469173	-0.424758	-0.439849
JPH3	4	8	271	0.0295203	Junctophilin-3 (JP-3) (Junctophilin type 3) (Trinucleotide repeat-containing gene 22 protein)	748	0.793173	0.835001	6	6	1.61948	1.47677	19	17	1.18917	37	1.38957	0.214125	0.111031	0.0752239	0.0880056	0.0876307
KCNK9	4	8	271	0.0295203	Potassium channel subfamily K member 9 (Acid-sensitive potassium channel protein TASK-3) (TWIK-related acid-sensitive K(+) channel 3) (Two pore potassium channel KT3.2) (Two pore K(+) channel KT3.2)	374					1.30674	1.16682	14	10	7.2191	65	1.42761	0.0840643	0.15056	0.00240413	-0.0230554	-0.0267665
MAP4K4	4	8	271	0.0295203	Mitogen-activated protein kinase kinase kinase kinase 4 (EC 2.7.11.1) (HPK/GCK-like kinase HGK) (MAPK/ERK kinase kinase kinase 4) (MEK kinase kinase 4) (MEKKK 4) (Nck-interacting kinase)	1239	8.47408	8.43829	97	97	30.0496	38.2671	88	92	8.1265	68	6.1375	5.94462	5.72996	-0.0604426	-0.013107	-0.0260216
NKPD1	4	8	271	0.0295203	NTPase KAP family P-loop domain-containing protein 1	610					2.78245	1.32275	28	14	0.319799	27	0.495695	0.189034	0.137504
ORC3	4	8	271	0.0295203	Origin recognition complex subunit 3 (Origin recognition complex subunit Latheo)	711	6.16131	6.18206	70	71	26.651	28.8487	85	87	5.51281	59	4.97131	4.36737	4.38543	-0.579021	-0.535903	-0.540434
PDE4D	4	8	271	0.0295203	cAMP-specific 3',5'-cyclic phosphodiesterase 4D (EC 3.1.4.53) (DPDE3) (PDE43)	809	4.18651	4.20061	33	34	11.8062	10.0287	60	55	1.28027	38	2.41414	2.848	2.08406	0.0252933	-0.0185015	-0.0139533
PFKL	4	8	271	0.0295203	ATP-dependent 6-phosphofructokinase, liver type (ATP-PFK) (PFK-L) (EC 2.7.1.11) (6-phosphofructokinase type B) (Phosphofructo-1-kinase isozyme B) (PFK-B) (Phosphohexokinase)	780	7.61449	7.59273	93	93	19.3517	18.0297	77	73	68.7998	97	6.22651	6.08534	6.08066	0.0424312	0.0206586	0.00548515
PLEKHS1	4	8	271	0.0295203	Pleckstrin homology domain-containing family S member 1 (PH domain-containing family S member 1) (Epididymis luminal protein 185) (hEL185)	465											0.0285692	0.0840643	0.0703893	0.0723353	0.026759	0.0433719
PSD3	4	8	271	0.0295203	PH and SEC7 domain-containing protein 3 (Epididymis tissue protein Li 20mP) (Exchange factor for ADP-ribosylation factor guanine nucleotide factor 6 D) (Exchange factor for ARF6 D) (Hepatocellular carcinoma-associated antigen 67) (Pleckstrin homology and SEC7 domain-containing protein 3)	1048	5.57211	5.71597	58	62	22.0105	18.6092	80	74	5.65638	60	3.96255	2.66676	2.36877	0.0627621	0.0685026	0.0578478
RASAL2	4	8	271	0.0295203	Ras GTPase-activating protein nGAP (RAS protein activator-like 2)	1139	5.51996	5.43212	57	55	16.0276	13.0027	71	63	2.08743	43	3.43962	3.6311	3.03474	0.0350542	0.0153126	0.0183384
SUPT6H	4	8	271	0.0295203	Transcription elongation factor SPT6 (hSPT6) (Histone chaperone suppressor of Ty6) (Tat-cotransactivator 2 protein) (Tat-CT2 protein)	1726					26.9664	30.7928	86	88	20.2694	85	5.74524	5.3978	5.25588	-1.92776	-1.94698	-1.92123
TBC1D8	4	8	271	0.0295203	TBC1 domain family member 8 (AD 3) (Vascular Rab-GAP/TBC-containing protein)	1140	5.79348	5.81816	63	64	12.5372	15.7221	62	69	14.6045	80	4.2426	3.95606	3.4019	-0.121264	-0.124371	-0.0931771
TREX2	4	8	271	0.0295203	Three prime repair exonuclease 2 (EC 3.1.11.2) (3'-5' exonuclease TREX2)	236					2.1186	1.44441	24	17	0.177671	24	0.613532	0.748461	0.604071	0.0661286	0.0400214	0.0540216
VAV1	4	8	271	0.0295203	Proto-oncogene vav	845					5.89248	4.89488	42	39	1.03195	36	0.15056	2.07724	0.389567	-0.0527411	-0.065813	-0.0571105
VPS41	4	8	271	0.0295203	Vacuolar protein sorting-associated protein 41 homolog (S53)	854	6.26896	6.28298	73	73	14.7267	16.5462	68	71	9.6778	71	5.04439	4.90929	4.69125	-0.703731	-0.719174	-0.656998
ZNF558	4	8	271	0.0295203	Zinc finger protein 558	402									5.89896	61	4.10098	3.39506	3.43029	0.0746463	0.0444528	0.0376124
KDM5C	8	30	1017	0.0294985	Lysine-specific demethylase 5C (EC 1.14.11.67) (Histone demethylase JARID1C) (Jumonji/ARID domain-containing protein 1C) (Protein SmcX) (Protein Xe169) ([histone H3]-trimethyl-L-lysine(4) demethylase 5C)	1560	7.75995	7.75156	94	94	15.6553	15.0534	70	68	17.7686	83	5.92813	4.89724	5.09064	-0.159901	-0.0990819	-0.122321
ASXL2	8	29	986	0.0294118	Putative Polycomb group protein ASXL2 (Additional sex combs-like protein 2)	1435	6.61953	6.64716	79	80	23.8975	21.5198	83	79	6.1456	62	3.69822	3.43162	3.16993
DCUN1D1	2	14	479	0.0292276	DCN1-like protein 1 (DCNL1) (DCUN1 domain-containing protein 1) (Defective in cullin neddylation protein 1-like protein 1) (Squamous cell carcinoma-related oncogene)	259	5.98037	6.0232	67	68	24.9962	24.909	84	83	9.85285	72	4.37782	4.23266	4.14893	-0.048312	-0.0496732	-0.0562604
SNIP1	5	9	308	0.0292208	Smad nuclear-interacting protein 1 (FHA domain-containing protein SNIP1)	396	6.13038	6.08668	70	69	19.9765	22.3396	78	80	7.5409	66	3.68257	2.99639	2.98368	-0.860499	-0.82442	-0.785576
DGAT2L6	6	9	310	0.0290323	Diacylglycerol O-acyltransferase 2-like protein 6 (EC 2.3.1.-) (Diacylglycerol O-acyltransferase candidate 3) (hDC3)	337									0	3	0	0	0	0.0814322	0.0619174	0.06568
EHMT1	6	9	310	0.0290323	Histone-lysine N-methyltransferase EHMT1 (EC 2.1.1.-) (Euchromatic histone-lysine N-methyltransferase 1) (Eu-HMTase1) (G9a-like protein 1) (GLP) (GLP1) (Histone H3-K9 methyltransferase 5) (H3-K9-HMTase 5) (Lysine N-methyltransferase 1D)	1298	6.79632	6.77882	82	82	19.2748	19.6281	77	76	17.8024	83	5.80297	5.00899	4.95373	-0.0733119	-0.0646365	-0.0986143
HERC4	6	9	310	0.0290323	Probable E3 ubiquitin-protein ligase HERC4 (EC 2.3.2.26) (HECT domain and RCC1-like domain-containing protein 4) (HECT-type E3 ubiquitin transferase HERC4)	1057	5.31126	5.29638	53	53	9.31897	10.6849	53	57	3.45571	51	4.01257	4.82731	4.47249	0.0803457	0.0188343	0.0341001
LIMS2	6	9	310	0.0290323	LIM and senescent cell antigen-like-containing domain protein 2 (LIM-like protein 2) (Particularly interesting new Cys-His protein 2) (PINCH-2)	341					1.35655	1.25025	15	13	2.49702	46	0.678072	0.475085	0.695994	-0.0255062	-0.0766066	-0.038232
MMP1	6	9	310	0.0290323	Interstitial collagenase (EC 3.4.24.7) (Fibroblast collagenase) (Matrix metalloproteinase-1) (MMP-1) [Cleaved into: 22 kDa interstitial collagenase; 27 kDa interstitial collagenase]	469									0.619049	31	0.31034	0.807355	0.992768	0.0736447	0.0841065	0.071056
PAN2	6	9	310	0.0290323	PAN2-PAN3 deadenylation complex catalytic subunit PAN2 (EC 3.1.13.4) (Inactive ubiquitin carboxyl-terminal hydrolase 52) (PAB1P-dependent poly(A)-specific ribonuclease) (Poly(A)-nuclease deadenylation complex subunit 2) (PAN deadenylation complex subunit 2)	1202	5.73732	5.80642	62	63	9.47095	15.4679	54	68	18.0243	83	6.06091	4.57471	4.63401	-0.229808	-0.223108	-0.18444
PLEKHA8	6	9	310	0.0290323	Pleckstrin homology domain-containing family A member 8 (PH domain-containing family A member 8) (Phosphatidylinositol-four-phosphate adapter protein 2) (FAPP-2) (Phosphoinositol 4-phosphate adapter protein 2) (hFAPP2) (Serologically defined breast cancer antigen NY-BR-86)	519	5.40136	5.41014	55	55	5.91744	7.72362	42	48	0.949521	35	3.45286	2.97085	2.84197	-0.0403464	0.0348335	0.0318854
TPRA1	6	9	310	0.0290323	Transmembrane protein adipocyte-associated 1 (Integral membrane protein GPR175) (Transmembrane protein 227)	373	5.00622	5.03351	47	48	7.96689	8.2776	49	49	11.9145	76	4.80684	4.8334	4.74362	-0.0790779	-0.0687142	-0.057374
CSDE1	7	19	657	0.0289193	Cold shock domain-containing protein E1 (N-ras upstream gene protein) (Protein UNR)	798	9.02598	9.11532	99	99	72.9573	87.2642	98	98	68.1911	97	8.29939	7.89415	7.81189	-0.22087	-0.38813	-0.312722
CHD5	8	17	588	0.0289116	Chromodomain-helicase-DNA-binding protein 5 (CHD-5) (EC 3.6.4.12) (ATP-dependent helicase CHD5)	1954	4.37076	4.188	36	33	6.96617	7.29701	46	46	3.26781	50	2.63691	0.263034	0.176323	-0.0319215	0.0202138	-0.00878425
AVPR1A	6	8	279	0.0286738	Vasopressin V1a receptor (V1aR) (AVPR V1a) (Antidiuretic hormone receptor 1a) (Vascular/hepatic-type arginine vasopressin receptor)	418					1.02475	1.05882	3	5	0.33947	27	0.124328	0	0	-0.267663	-0.274517	-0.220539
BROX	5	8	279	0.0286738	BRO1 domain-containing protein BROX (BRO1 domain- and CAAX motif-containing protein)	411	6.59554	6.60156	79	79					8.36307	68	4.51349	4.32984	4.19574	0.124467	0.118805	0.102691
CDKL2	5	8	279	0.0286738	Cyclin-dependent kinase-like 2 (EC 2.7.11.22) (Protein kinase p56 KKIAMRE) (Serine/threonine-protein kinase KKIAMRE)	493	3.98304	3.86166	31	30	15.4031	10.6809	69	57	0.716485	32	1.26303	0.584963	0.163499	-0.0670505	-0.0512393	-0.038872
CRISP2	5	8	279	0.0286738	Cysteine-rich secretory protein 2 (CRISP-2) (Cancer/testis antigen 36) (CT36) (Testis-specific protein TPX-1)	243					1.05424	1.09943	5	7	0.102206	21	0.0285692	0	0	0.00323701	-0.023998	-0.0249934
CYP2C8	5	8	279	0.0286738	Cytochrome P450 2C8 (EC 1.14.14.1) (CYPIIC8) (Cytochrome P450 IIC2) (Cytochrome P450 MP-12) (Cytochrome P450 MP-20) (Cytochrome P450 form 1) (S-mephenytoin 4-hydroxylase)	490									0.083057	20	0.0703893	0.0703893	0.0426443	-0.00637807	0.00189625	0.0104323
FOXL1	5	8	279	0.0286738	Forkhead box protein L1 (Forkhead-related protein FKHL11) (Forkhead-related transcription factor 7) (FREAC-7)	345									0.129389	22	0.0143553	0.111031	0.356144	0.0160871	0.0201931	0.011243
GJA8	5	8	279	0.0286738	Gap junction alpha-8 protein (Connexin-50) (Cx50) (Lens fiber protein MP70)	433					1.17378	1.00915	10	1	0	4	0	0	0	-0.0146699	-0.0120578	0.0178404
KAT5	5	8	279	0.0286738	Histone acetyltransferase KAT5 (EC 2.3.1.48) (60 kDa Tat-interactive protein) (Tip60) (Histone acetyltransferase HTATIP) (HIV-1 Tat interactive protein) (Lysine acetyltransferase 5) (cPLA(2)-interacting protein)	513	4.98292	4.98887	46	47	13.3197	17.3917	64	72	17.4863	83	5.42055	4.96671	4.94064	-1.03415	-1.0474	-1.01902
KCTD16	5	8	279	0.0286738	BTB/POZ domain-containing protein KCTD16 (Potassium channel tetramerization domain-containing protein 16)	428					2.63818	1.75373	27	21	1.0424	36	0.799087	0.0703893	0.0703893	-0.100423	-0.112491	-0.0858301
NOL6	5	8	279	0.0286738	Nucleolar protein 6 (Nucleolar RNA-associated protein) (Nrap)	1146	6.33319	6.34318	74	74	8.66172	10.6167	51	56	7.20733	65	5.07724	4.99684	4.66221	-1.25809	-1.38441	-1.36199
NUP37	5	8	279	0.0286738	Nucleoporin Nup37 (p37) (Nup107-160 subcomplex subunit Nup37)	326	4.58762	4.65572	39	40	9.90561	11.2204	55	58	12.6404	77	5.40259	5.93286	5.77597	-0.0933198	-0.0793817	-0.0753755
OR2J2	5	8	279	0.0286738	Olfactory receptor 2J2 (Hs6M1-6) (Olfactory receptor 6-8) (OR6-8) (Olfactory receptor OR6-19)	312									0	8	0	0	0
PCDHB14	5	8	279	0.0286738	Protocadherin beta-14 (PCDH-beta-14)	798	2.01776	2.03636	13	14	4.12341	4.16329	35	36	3.36819	50	1.81967	1.14405	0.831877	-0.0659527	-0.0458393	-0.0368605
TRIM10	5	8	279	0.0286738	Tripartite motif-containing protein 10 (B30-RING finger protein) (RING finger protein 9)	481	0.804397	0.647503	6	5	3.23294	2.89247	31	29	0	12	0	0.0143553	0.0143553	-0.0751922	-0.107231	-0.0850866
XKR6	5	8	279	0.0286738	XK-related protein 6	641	3.67901	3.58502	27	26	6.03708	4.28562	43	36	0.545183	30	1.90304	0.163499	0.815575	0.0380123	0.0351104	0.0227141
XKR7	5	8	279	0.0286738	XK-related protein 7	579	4.9875	5.06915	46	48	5.3549	4.00743	40	35	5.28286	59	3.84197	0.0143553	0.0143553	-0.0965293	-0.149391	-0.137695
AICDA	5	8	279	0.0286738	Single-stranded DNA cytosine deaminase (EC 3.5.4.38) (Activation-induced cytidine deaminase) (AID) (Cytidine aminohydrolase)	198					1.83571	1.23602	21	12	0.009297	13	0	0.0143553	0.0143553	0.0773018	0.0833461	0.0859068
CYP4F11	5	8	279	0.0286738	Cytochrome P450 4F11 (CYPIVF11) (EC 1.14.14.1) (3-hydroxy fatty acids omega-hydroxylase CYP4F11) (Docosahexaenoic acid omega-hydroxylase) (EC 1.14.14.79) (Long-chain fatty acid omega-monooxygenase) (EC 1.14.14.80) (Phylloquinone omega-hydroxylase CYP4F11) (EC 1.14.14.78)	524									0.330894	27	0.0426443	1.20789	0.29277	-0.368987	-0.296986	-0.296297
FBXO47	5	8	279	0.0286738	F-box only protein 47	452	0.558858	0.389958	4	3	7.21822	5.15291	46	39	0	4	0	0.0143553	0	-0.0391492	-0.081152	-0.0854627
MAGEB4	5	8	279	0.0286738	Melanoma-associated antigen B4 (MAGE-B4 antigen)	346									0	6	0	0	0	0.0482576	0.0701347	0.070919
MCHR2	5	8	279	0.0286738	Melanin-concentrating hormone receptor 2 (MCH receptor 2) (MCH-R2) (MCHR-2) (G-protein coupled receptor 145) (GPRv17) (MCH-2R) (MCH2) (MCH2R)	340									0	7	0	0	0	0.101975	0.0991207	0.0957439
MEP1A	5	8	279	0.0286738	Meprin A subunit alpha (EC 3.4.24.18) (Endopeptidase-2) (N-benzoyl-L-tyrosyl-P-amino-benzoic acid hydrolase subunit alpha) (PABA peptide hydrolase) (PPH alpha)	746									0.017691	15	0	0	0	-0.016896	-0.0261465	-0.0055792
MUC7	5	8	279	0.0286738	Mucin-7 (MUC-7) (Apo-MG2) (Salivary mucin-7)	377									0	7	0	0	0	0.0342421	0.0255429	0.0412709
NAA15	5	8	279	0.0286738	N-alpha-acetyltransferase 15, NatA auxiliary subunit (Gastric cancer antigen Ga19) (N-terminal acetyltransferase) (NMDA receptor-regulated protein 1) (Protein tubedown-1) (Tbdn100)	866	7.73631	7.69782	94	94	17.7959	24.5541	74	83	8.39709	68	4.72083	4.48736	4.28725	-0.917711	-0.947763	-0.930919
NR1I3	5	8	279	0.0286738	Nuclear receptor subfamily 1 group I member 3 (Constitutive activator of retinoid response) (Constitutive active response) (Constitutive androstane receptor) (CAR) (Orphan nuclear receptor MB67)	352					1.79266	1.31271	21	14	0	7	0.748461	0.526069	0.443607	-0.0556489	-0.0346666	-0.0346445
URGCP	5	8	279	0.0286738	Up-regulator of cell proliferation (HBV X protein up-regulated gene 4 protein) (HBxAg up-regulated gene 4 protein)	931	5.73032	5.69342	62	61	8.89353	6.84211	52	45	3.04696	49	4.62	4.47832	4.21723	-0.0793743	-0.0304564	-0.0556711
VPS33A	5	8	279	0.0286738	Vacuolar protein sorting-associated protein 33A (hVPS33A)	596	6.36041	6.23818	74	72	13.0107	13.0762	64	63	5.76125	60	4.09761	3.87184	3.75007	-0.43801	-0.572148	-0.552377
NR3C2	5	8	279	0.0286738	Mineralocorticoid receptor (MR) (Nuclear receptor subfamily 3 group C member 2)	984	3.37123	3.09836	24	21	14.6632	11.9731	68	60	0.179714	24	0.124328	0.389567	0.321928	0.0137505	0.0114882	0.0179175
HHIP	7	10	350	0.0285714	Hedgehog-interacting protein (HHIP) (HIP)	700	1.86166	1.99673	12	13	2.05177	1.71898	23	20	0.296049	27	0.799087	0.163499	0.189034	0.0782905	0.0465774	0.0455401
ITGA1	7	10	350	0.0285714	Integrin alpha-1 (CD49 antigen-like family member A) (Laminin and collagen receptor) (VLA-1) (CD antigen CD49a)	1179					1.04575	1.49114	4	17	5.83351	61	1.09761	1.63691	1.37851	-0.129746	-0.167545	-0.146336
SLTM	7	10	350	0.0285714	SAFB-like transcription modulator (Modulator of estrogen-induced transcription)	1034	7.07172	7.0918	87	87	43.1364	45.3154	94	94	16.0312	81	6.39455	6.33628	6.13196	-0.170316	-0.131712	-0.127137
TBX2	7	10	350	0.0285714	T-box transcription factor TBX2 (T-box protein 2)	712					1.17409	1.14189	10	9	3.92756	53	0.526069	0.678072	0.570455	-0.113198	-0.103328	-0.101139
HOXD4	6	8	280	0.0285714	Homeobox protein Hox-D4 (Homeobox protein HHO.C13) (Homeobox protein Hox-4B) (Homeobox protein Hox-5.1)	255					1.22575	1.09941	12	7	3.92492	53	1.53605	0.189034	0.226509	-0.0669238	-0.0114872	-0.0235851
OR2T11	6	8	280	0.0285714	Olfactory receptor 2T11 (Olfactory receptor OR1-65)	316									0	8	0	0	0
ARMC6	5	8	280	0.0285714	Armadillo repeat-containing protein 6	501	5.08175	5.14342	48	50	3.23364	4.1809	31	36	16.778	82	5.51286	4.69042	4.71781	-0.244498	-0.291147	-0.270867
C9ORF131	5	8	280	0.0285714	Uncharacterized protein C9orf131	1079
DBR1	5	8	280	0.0285714	Lariat debranching enzyme (EC 3.1.-.-)	544	5.27722	5.29816	52	53	16.7195	17.2116	72	72	8.84139	70	4.6605	4	3.87036	-1.67647	-1.69237	-1.71265
EFCAB2	5	8	280	0.0285714	Dynein regulatory complex protein 8 (EF-hand calcium-binding domain-containing protein 2)	269	2.4065	2.49001	16	17	3.37982	2.80816	32	29	2.21178	44	4.91695	4.1177	3.53916	-0.122414	-0.075665	-0.0927547
EFS	5	8	280	0.0285714	Embryonal Fyn-associated substrate (hEFS) (Cas scaffolding protein family member 3)	561	4.99113	4.77824	46	43	9.69712	12.2274	55	61	7.0841	65	1.86394	0.0426443	0.0285692	-0.0236268	-0.0231456	-0.0200732
GXYLT1	5	8	280	0.0285714	Glucoside xylosyltransferase 1 (EC 2.4.2.42) (Glycosyltransferase 8 domain-containing protein 3)	440	6.55653	6.54261	78	78	29.401	28.9206	88	87	2.75419	47	3.68706	3.23113	3.03122	0.00559687	-0.0188476	-0.0248569
KCNJ10	5	8	280	0.0285714	ATP-sensitive inward rectifier potassium channel 10 (ATP-dependent inwardly rectifying potassium channel Kir4.1) (Inward rectifier K(+) channel Kir1.2) (Potassium channel, inwardly rectifying subfamily J member 10)	379					2.97442	2.13197	29	24	0.05724	19	0.250962	0.163499	0.137504	-0.0401675	-0.0308407	-0.0299847
MYSM1	5	8	280	0.0285714	Deubiquitinase MYSM1 (2A-DUB) (EC 3.4.19.-) (Myb-like, SWIRM and MPN domain-containing protein 1)	828	5.86616	5.89082	64	65	15.4228	17.6692	69	73	11.0445	74	4.4522	3.80941	3.83794	-0.220278	-0.181724	-0.166085
OR51Q1	5	8	280	0.0285714	Olfactory receptor 51Q1	317									0	8	0	0	0
POGLUT3	5	8	280	0.0285714	Protein O-glucosyltransferase 3 (EC 2.4.1.-) (KDEL motif-containing protein 2) (Protein O-xylosyltransferase POGLUT3) (EC 2.4.2.-)	507											4.75756	4.57592	4.12474
TDRKH	5	8	280	0.0285714	Tudor and KH domain-containing protein (Tudor domain-containing protein 2)	561	6.62889	6.57703	79	79	21.0421	24.3819	79	82	4.13234	54	4.58616	3.62877	3.0781	-0.199946	-0.218975	-0.178417
ZNF331	5	8	280	0.0285714	Zinc finger protein 331 (C2H2-like zinc finger protein rearranged in thyroid adenomas) (Zinc finger protein 361) (Zinc finger protein 463)	463									3.43591	51	4.05572	3.4019	2.9279	0.189864	0.144828	0.14851
ZNF451	5	8	280	0.0285714	E3 SUMO-protein ligase ZNF451 (EC 2.3.2.-) (Coactivator for steroid receptors) (E3 SUMO-protein transferase ZNF451) (Zinc finger protein 451)	1061									9.45966	71	4.53232	3.75596	3.78136	0.0105273	0.00662943	0.0137358
ZRSR2	4	20	700	0.0285714	U2 small nuclear ribonucleoprotein auxiliary factor 35 kDa subunit-related protein 2 (CCCH type zinc finger, RNA-binding motif and serine/arginine rich protein 2) (Renal carcinoma antigen NY-REN-20) (U2(RNU2) small nuclear RNA auxiliary factor 1-like 2) (U2AF35-related protein) (URP)	482	5.29775	5.17059	52	50	21.1188	27.3092	79	85	7.74725	67	3.82579	3.26754	3.52669	-1.14736	-1.28695	-1.24245
CDK4	5	21	736	0.0285326	Cyclin-dependent kinase 4 (EC 2.7.11.22) (Cell division protein kinase 4) (PSK-J3)	303	8.52485	8.4313	98	97	54.9505	60.3323	96	97	69.1066	97	7.93599	7.42122	7.545	-0.314396	-0.482997	-0.438182
SF1	4	11	386	0.0284974	Splicing factor 1 (Mammalian branch point-binding protein) (BBP) (mBBP) (Transcription factor ZFM1) (Zinc finger gene in MEN1 locus) (Zinc finger protein 162)	639	8.57743	8.57337	98	98	63.9091	66.8254	97	97	35.2986	92	8.10035	7.416	7.32625	-1.97156	-2.05154	-2.01247
NEK11	6	9	316	0.028481	Serine/threonine-protein kinase Nek11 (EC 2.7.11.1) (Never in mitosis A-related kinase 11) (NimA-related protein kinase 11)	645					1.46692	1.54315	17	18	1.94745	42	1.92979	2.01078	1.64385	-0.0151611	0.00788654	0.0205502
MEN1	8	25	878	0.0284738	Menin	615	6.51553	6.50019	77	77	16.7788	16.7917	72	71	13.3597	78	5.51791	4.88753	4.78267	-0.310626	-0.229809	-0.268911
BMP5	5	8	281	0.0284698	Bone morphogenetic protein 5 (BMP-5)	454					5.75211	4.40779	42	37	0.036492	17	0.0426443	0.0285692	0.0143553	0.0725974	0.060068	0.0800922
C2CD2	5	8	281	0.0284698	C2 domain-containing protein 2 (Transmembrane protein 24-like)	696	5.07507	5.03391	48	48	12.0984	8.46241	61	50	1.20655	37	2.80323	3.20789	3.03474	-0.107518	-0.0284908	-0.0255986
FAM13C	5	8	281	0.0284698	Protein FAM13C	585	3.38206	3.2967	24	23	3.42956	3.63163	32	33	0.438931	29	1.86394	0.0976108	0.111031	-0.00524636	0.00280479	0.0140054
MORC4	5	8	281	0.0284698	MORC family CW-type zinc finger protein 4 (Zinc finger CW-type coiled-coil domain protein 2) (Zinc finger CW-type domain protein 4)	937	5.04413	4.95081	48	46	9.52819	10.8493	54	57	2.49863	46	3.84599	3.80219	3.47314	0.0876985	0.0458332	0.0559259
USP15	5	8	281	0.0284698	Ubiquitin carboxyl-terminal hydrolase 15 (EC 3.4.19.12) (Deubiquitinating enzyme 15) (Ubiquitin thioesterase 15) (Ubiquitin-specific-processing protease 15) (Unph-2) (Unph4)	981	6.65599	6.62401	80	79	25.4127	25.5568	84	84	2.35832	45	4.88996	4.6792	4.66789	-0.111751	-0.101373	-0.0498017
ZNF571	5	8	281	0.0284698	Zinc finger protein 571	609									1.61818	40	2.34483	1.48543	1.38405	-0.00632046	-0.0401509	-0.0182382
OR5M3	5	8	281	0.0284698	Olfactory receptor 5M3 (Olfactory receptor OR11-191)	307									0	9	0	0	0
OR6T1	5	8	281	0.0284698	Olfactory receptor 6T1 (Olfactory receptor OR11-277)	323									0	9	0	0	0
CYP19A1	6	10	353	0.0283286	Aromatase (EC 1.14.14.14) (CYPXIX) (Cytochrome P-450AROM) (Cytochrome P450 19A1) (Estrogen synthase)	503					4.41991	2.8504	36	29	0.023108	15	0.432959	0.163499	0.124328	-0.0270302	-0.00856659	-0.000292198
COP1	6	20	708	0.0282486	E3 ubiquitin-protein ligase COP1 (EC 2.3.2.27) (Constitutive photomorphogenesis protein 1 homolog) (hCOP1) (RING finger and WD repeat domain protein 2) (RING finger protein 200) (RING-type E3 ubiquitin transferase RFWD2)	731											4.9982	4.54226	4.66334	-0.0808845	-0.220848	-0.200362
CALR	3	20	710	0.028169	Calreticulin (CRP55) (Calregulin) (Endoplasmic reticulum resident protein 60) (ERp60) (HACBP) (grp60)	417	9.81555	9.84197	100	100	61.2908	56.2594	97	96	493.282	100	9.21556	9.38853	9.41703	-0.0530279	-0.120746	-0.106956
IDH1	8	27	959	0.0281543	Isocitrate dehydrogenase [NADP] cytoplasmic (IDH) (EC 1.1.1.42) (Cytosolic NADP-isocitrate dehydrogenase) (IDP) (NADP(+)-specific ICDH) (Oxalosuccinate decarboxylase)	414	5.52152	5.65078	57	60	8.01926	12.082	49	61	11.432	75	5.78529	6.43746	6.02425	-0.120765	-0.0784733	-0.0784733
CPT1A	6	9	320	0.028125	Carnitine O-palmitoyltransferase 1, liver isoform (CPT1-L) (EC 2.3.1.21) (Carnitine O-palmitoyltransferase I, liver isoform) (CPT I) (CPTI-L) (Carnitine palmitoyltransferase 1A)	773	4.3854	4.50246	36	38	14.0628	10.8418	66	57	19.1196	85	4.41752	4.58256	4.30852	-0.0924878	-0.130891	-0.134363
EFHC1	6	9	320	0.028125	EF-hand domain-containing protein 1 (Myoclonin-1)	640	1.22996	1.53325	9	10	3.35883	2.6291	31	28	2.25506	44	5.01436	3.78555	3.59096	-0.0264369	-0.0686978	-0.0682769
FAM217B	6	9	320	0.028125	Protein FAM217B	383	4.6089	4.70313	40	41							3.76871	3.12267	3.01257	-0.0320167	0.0259299	0.00721335
FZD6	6	9	320	0.028125	Frizzled-6 (Fz-6) (hFz6)	706	4.66144	4.77934	40	43	10.5085	8.58281	57	50	10.2104	72	4.16993	4.70044	4.39814	0.0891472	0.0878591	0.0775761
GAP43	6	9	320	0.028125	Neuromodulin (Axonal membrane protein GAP-43) (Growth-associated protein 43) (Neural phosphoprotein B-50) (pp46)	238	2.00384	1.83347	13	12	3.26712	13.2341	31	63	2.36461	45	2.54844	0.0565835	0.0426443	0.0632853	0.141847	0.132927
KRT78	6	9	320	0.028125	Keratin, type II cytoskeletal 78 (Cytokeratin-78) (CK-78) (Keratin-5b) (Keratin-78) (K78) (Type-II keratin Kb40)	520									0	5	0	0.111031	0.0285692	-0.0260029	-0.0326035	-0.0166629
LCA5	6	9	320	0.028125	Lebercilin (Leber congenital amaurosis 5 protein)	697	4.63344	4.59629	40	39	7.07725	7.40054	46	47	2.76949	47	2.14731	1.1635	1.21412	0.00935665	0.0291843	0.034709
OXR1	6	9	320	0.028125	Oxidation resistance protein 1	874	7.00236	6.95182	86	85	21.0298	30.7641	79	88	1.058	36	4.26828	4.02591	4.13299	-0.0961696	-0.0691117	-0.0585926
PTGIS	6	9	320	0.028125	Prostacyclin synthase (EC 5.3.99.4) (Hydroperoxy icosatetraenoate dehydratase) (EC 4.2.1.152) (Prostaglandin I2 synthase)	500					2.2039	2.03475	24	24	0.329254	27	0.15056	0.0426443	0.0565835	-0.0500527	-0.0554555	-0.051171
SLC22A12	6	9	320	0.028125	Solute carrier family 22 member 12 (Organic anion transporter 4-like protein) (Renal-specific transporter) (RST) (Urate anion exchanger 1)	553					4.51172	1.78439	37	21	0	11	0	0	0	0.0188675	-0.00766892	-0.00264566
RHOT1	5	14	499	0.0280561	Mitochondrial Rho GTPase 1 (MIRO-1) (hMiro-1) (EC 3.6.5.-) (Rac-GTP-binding protein-like protein) (Ras homolog gene family member T1)	618	6.49535	6.52233	77	78	15.365	18.6976	69	74	8.07853	68	5.04963	4.30086	4.32733	-0.165019	-0.152143	-0.160283
CTLA4	7	26	927	0.0280475	Cytotoxic T-lymphocyte protein 4 (Cytotoxic T-lymphocyte-associated antigen 4) (CTLA-4) (CD antigen CD152)	223									4	53	0	0	0	-0.0425723	0.00291038	0.00723107
CDH15	6	9	321	0.0280374	Cadherin-15 (Cadherin-14) (Muscle cadherin) (M-cadherin)	814	0.24274	0.184697	3	2	1.12771	1.32198	9	14	0.099812	21	0.0976108	0.189034	0.0840643	-0.129479	-0.0908067	-0.0988785
DSC2	6	9	321	0.0280374	Desmocollin-2 (Cadherin family member 2) (Desmocollin-3) (Desmosomal glycoprotein II) (Desmosomal glycoprotein III)	901	4.65971	4.29998	40	35	14.7283	15.3622	68	68	0.294826	27	0.238787	2.80735	1.38128	0.080596	0.00480206	0.0111833
GRAMD1C	6	9	321	0.0280374	Protein Aster-C (GRAM domain-containing protein 1C)	662	1.93091	2.00825	13	13	3.99308	3.57041	35	33	1.5	40	2.41143	2.11437	1.852	0.0311087	0.0468874	0.0407747
PKP2	6	9	321	0.0280374	Plakophilin-2	881	4.25871	4.38814	34	36	18.3522	11.9102	75	60	12.4814	77	4.0036	3.53481	2.64616	-0.118162	-0.0973691	-0.0911649
SEC14L1	6	9	321	0.0280374	SEC14-like protein 1	715	7.01302	7.04197	86	86	27.1087	21.9375	86	79	34.5097	92	5.824	5.08958	4.81224	0.00184373	-0.0090323	-0.0269117
TFAP2B	6	9	321	0.0280374	Transcription factor AP-2-beta (AP2-beta) (Activating enhancer-binding protein 2-beta)	460									0.09628	21	0.0565835	0	0	-0.0282878	-0.0107671	-0.0119596
PCDH18	6	9	321	0.0280374	Protocadherin-18	1135	-0.0340616	0.0328462	1	1	1.29591	2.24612	14	25	0.867725	34	0.321928	0.111031	0.226509	0.0344711	0.0164867	0.0174093
XIAP	4	17	607	0.0280066	E3 ubiquitin-protein ligase XIAP (EC 2.3.2.27) (Baculoviral IAP repeat-containing protein 4) (IAP-like protein) (ILP) (hILP) (Inhibitor of apoptosis protein 3) (IAP-3) (hIAP-3) (hIAP3) (RING-type E3 ubiquitin transferase XIAP) (X-linked inhibitor of apoptosis protein) (X-linked IAP)	497	7.18595	7.12725	88	88	21.133	22.8512	79	81	2.67037	47	4.45943	4.29131	4.05788	-0.0166162	0.0218829	0.00966746
MAGEB2	5	7	250	0.028	Melanoma-associated antigen B2 (Cancer/testis antigen 3.2) (CT3.2) (DSS-AHC critical interval MAGE superfamily 6) (DAM6) (MAGE XP-2 antigen) (MAGE-B2 antigen)	319									0.117579	22	0.0976108	0.0426443	0.0285692	0.108809	0.101162	0.100126
ZNF781	5	7	250	0.028	Zinc finger protein 781	355									0.065731	19	0.367371	0.0565835	0.0976108	0.0920399	0.0891807	0.0722805
CDC45	5	7	250	0.028	Cell division control protein 45 homolog (PORC-PI-1)	566	6.2977	6.25508	73	72	22.4432	21.5448	81	79	19.7757	85	5.83769	5.35438	5.17393	-2.28126	-2.24003	-2.22355
PITX2	5	7	250	0.028	Pituitary homeobox 2 (ALL1-responsive protein ARP1) (Homeobox protein PITX2) (Paired-like homeodomain transcription factor 2) (RIEG bicoid-related homeobox transcription factor) (Solurshin)	317	0.146491	0.104137	2	2	1.05996	1.04264	5	3	0.127548	22	0.389567	1.63691	1.22958	0.0293524	0.0253146	0.0246402
ABI3	4	7	250	0.028	ABI gene family member 3 (New molecule including SH3) (Nesh)	366					1.06619	1.09076	5	7	1.34202	38	0	0.0285692	0.0426443	0.0164539	-0.0171955	-0.00856088
ACADM	4	7	250	0.028	Medium-chain specific acyl-CoA dehydrogenase, mitochondrial (MCAD) (EC 1.3.8.7) (Medium chain acyl-CoA dehydrogenase) (MCADH)	421	5.10548	5.21947	49	51	15.7234	13.823	70	65	21.3869	86	6.19889	5.36877	5.46434	0.0561668	0.0255222	0.0428223
ANGPT2	4	7	250	0.028	Angiopoietin-2 (ANG-2)	496	0.126915	0.24464	2	2	7.10103	6.46914	46	44	3.58854	51	0.189034	0.0565835	0.0565835	-0.00633451	0.0336893	0.0112854
ANKRD33B	4	7	250	0.028	Ankyrin repeat domain-containing protein 33B	494	4.27874	4.14011	35	33	14.6743	10.6801	68	57	0.187523	24	1.16993	1.74846	1.60407	-0.0335203	-0.000757418	-0.0184005
ARHGEF5	4	7	250	0.028	Rho guanine nucleotide exchange factor 5 (Ephexin-3) (Guanine nucleotide regulatory protein TIM) (Oncogene TIM) (Transforming immortalized mammary oncogene) (p60 TIM)	1597	1.4636	1.34107	10	9	12.8189	8.90769	63	51	0.096756	21	0.298658	3.67694	2.59932	-0.336069	-0.283951	-0.288429
BBS12	4	7	250	0.028	Bardet-Biedl syndrome 12 protein	710	3.61587	3.5208	26	26	4.06332	4.45578	35	37	0.603881	31	1.26903	1.12433	1.24489	0.0443241	0.0628267	0.0658473
BCL3	4	7	250	0.028	B-cell lymphoma 3 protein (BCL-3) (Proto-oncogene BCL3)	454	1.08124	1.19495	8	8	22.8882	27.1287	82	85	7.64978	66	1.60881	4.40259	3.63981	0.0699899	0.0729632	0.0764366
BTNL3	4	7	250	0.028	Butyrophilin-like protein 3 (Butyrophilin-like receptor)	466									0.010732	13	0	0	0	0.0598094	-0.00530461	0.0315476
CCDC15	4	7	250	0.028	Coiled-coil domain-containing protein 15	951	3.16627	3.17826	22	22	9.54944	9.09485	54	52	1.22187	37	2.32481	1.36737	1.41954	0.0978629	0.142971	0.114501
CERS3	4	7	250	0.028	Ceramide synthase 3 (CerS3) (EC 2.3.1.-) (Dihydroceramide synthase 3) (LAG1 longevity assurance homolog 3) (Sphingosine N-acyltransferase CERS3) (EC 2.3.1.24)	383									0.072242	20	0.0285692	0.0143553	0.0143553	0.0268649	0.0409653	0.0299215
DAP3	4	7	250	0.028	28S ribosomal protein S29, mitochondrial (MRP-S29) (S29mt) (Death-associated protein 3) (DAP-3) (Ionizing radiation resistance conferring protein) (Mitochondrial small ribosomal subunit protein mS29)	398	6.60431	6.66419	79	80	21.4547	25.0503	80	83	15.504	81	6.96786	7.07778	6.93139	-0.78708	-0.540205	-0.551892
DDX18	4	7	250	0.028	ATP-dependent RNA helicase DDX18 (EC 3.6.4.13) (DEAD box protein 18) (Myc-regulated DEAD box protein) (MrDb)	670	6.60043	6.66429	79	80	16.0312	17.8424	71	73	18.7867	84	5.93145	5.84046	5.63445	-1.85322	-1.87088	-1.83575
DTX1	4	7	250	0.028	E3 ubiquitin-protein ligase DTX1 (EC 2.3.2.27) (Protein deltex-1) (Deltex1) (hDTX1) (RING-type E3 ubiquitin transferase DTX1)	620	4.76975	4.66847	42	40	9.36588	15.128	53	68	12.4786	77	3.05658	0.263034	0.298658	-0.0283156	-0.0255022	-0.0146822
DTX2	4	7	250	0.028	Probable E3 ubiquitin-protein ligase DTX2 (EC 2.3.2.27) (Protein deltex-2) (Deltex2) (hDTX2) (RING finger protein 58) (RING-type E3 ubiquitin transferase DTX2)	622	3.76108	3.71856	28	28	11.6703	9.01711	60	52	1.24504	37	3.1635	4.22651	3.65478	-0.109812	-0.112378	-0.1048
EPC2	4	7	250	0.028	Enhancer of polycomb homolog 2 (EPC-like)	807	6.22122	6.20548	72	71	33.9402	45.5753	91	94	16.4809	82	4.39094	3.37434	3.45022	-0.208877	-0.210232	-0.212786
ESRP1	4	7	250	0.028	Epithelial splicing regulatory protein 1 (RNA-binding motif protein 35A) (RNA-binding protein 35A)	681	6.47125	6.52274	76	78	60.8506	43.729	97	94	16.4535	82	5.60733	5.02591	0.985482	0.0138682	0.0317161	0.01549
FBXO41	4	7	250	0.028	F-box only protein 41	875	4.9563	5.0272	46	47	5.34903	5.26621	40	40	8.06086	68	3.89724	2.52356	2.49184	-0.109487	-0.118825	-0.142457
FZD9	4	7	250	0.028	Frizzled-9 (Fz-9) (hFz9) (FzE6) (CD antigen CD349)	591	1.08925	1.27998	8	9	1.4273	1.24676	16	12	2.1525	44	1.23266	0.584963	0.275007	-0.00438277	-0.0259106	-0.0169564
GGT7	4	7	250	0.028	Glutathione hydrolase 7 (EC 3.4.19.13) (Gamma-glutamyltransferase 7) (GGT 7) (EC 2.3.2.2) (Gamma-glutamyltransferase-like 3) (Gamma-glutamyltransferase-like 5) (Gamma-glutamyltranspeptidase 7) [Cleaved into: Glutathione hydrolase 7 heavy chain; Glutathione hydrolase 7 light chain]	662	5.25899	5.29042	52	52	14.5924	10.8846	67	57	20.4304	86	4.57531	3.40599	3.40531	-0.0191766	-0.00391853	0.0141395
GPR162	4	7	250	0.028	Probable G-protein coupled receptor 162 (Gene-rich cluster gene A protein)	588	3.57938	3.4469	26	25	4.18002	4.27323	35	36	2.22361	44	3.20163	0.344828	0.59931	0.0509505	0.0438238	0.027333
GRIPAP1	4	7	250	0.028	GRIP1-associated protein 1 (GRASP-1) [Cleaved into: GRASP-1 C-terminal chain (30kDa C-terminus form)]	841	6.28309	6.29947	73	73	16.463	13.9368	71	65	25.5296	89	5.91217	4.64616	4.71589	0.0439535	0.0696599	0.06542
HLA-G	4	7	250	0.028	HLA class I histocompatibility antigen, alpha chain G (HLA G antigen) (MHC class I antigen G) [Cleaved into: Soluble HLA class I histocompatibility antigen, alpha chain G (sHLA-G)]	338									0.77251	33	0.0285692	0.163499	0.201634	0.024117	0.0259501	0.0195955
ITGB3	4	7	250	0.028	Integrin beta-3 (Platelet membrane glycoprotein IIIa) (GPIIIa) (CD antigen CD61)	788	1.64996	1.47154	11	10	9.11682	5.72925	53	41	1.22108	37	0.847997	0.641546	0.687061	-0.11676	-0.0772173	-0.0785679
KCND3	4	7	250	0.028	Potassium voltage-gated channel subfamily D member 3 (Voltage-gated potassium channel subunit Kv4.3)	655	0.877526	1.071	7	8	1.2751	2.90822	13	30	2.18438	44	1.73552	0.0285692	0.0285692	-0.129536	-0.209455	-0.174105
KIR2DL1	4	7	250	0.028	Killer cell immunoglobulin-like receptor 2DL1 (CD158 antigen-like family member A) (MHC class I NK cell receptor) (Natural killer-associated transcript 1) (NKAT-1) (p58 natural killer cell receptor clones CL-42/47.11) (p58 NK receptor CL-42/47.11) (p58.1 MHC class-I-specific NK receptor) (CD antigen CD158a)	348									0	5	0	0	0	-0.0523378	-0.0503756	-0.0298984
LONP2	4	7	250	0.028	Lon protease homolog 2, peroxisomal (EC 3.4.21.53) (Lon protease-like protein 2) (Lon protease 2) (Peroxisomal Lon protease) (pLon)	852	6.33613	6.36163	74	75	24.6434	21.9831	84	80	12.7943	77	4.44692	4.41954	4.3107	0.100311	0.0865704	0.0974891
LRRC4B	4	7	250	0.028	Leucine-rich repeat-containing protein 4B (Netrin-G3 ligand) (NGL-3)	713	2.49739	2.27613	17	15	6.88454	10.1901	45	55	0.6568	32	0.250962	0.226509	0.15056	-0.0321794	-0.0372367	-0.0216619
MROH6	4	7	250	0.028	Maestro heat-like repeat-containing protein family member 6	719											1.94486	3.44493	2.57531	-0.107744	-0.105427	-0.104636
MS4A12	4	7	250	0.028	Membrane-spanning 4-domains subfamily A member 12	267									0	7	0	0	0	-0.0221857	0.00398124	-0.00291241
OR10G3	4	7	250	0.028	Olfactory receptor 10G3 (Olfactory receptor OR14-40)	313									0	7	0	0	0
OR52K2	4	7	250	0.028	Olfactory receptor 52K2 (Olfactory receptor OR11-7)	314									0	8	0	0	0
OR5V1	4	7	250	0.028	Olfactory receptor 5V1 (Hs6M1-21) (Olfactory receptor OR6-26)	321									0	9	0	0	0
PEG10	4	7	250	0.028	Retrotransposon-derived protein PEG10 (Embryonal carcinoma differentiation-regulated protein) (Mammalian retrotransposon-derived protein 2) (Myelin expression factor 3-like protein 1) (MEF3-like protein 1) (Paternally expressed gene 10 protein) (Retrotransposon gag domain-containing protein 3) (Retrotransposon-derived gag-like polyprotein) (Ty3/Gypsy-like protein)	708	6.80669	6.92137	82	85	21.783	32.8037	80	89	69.8572	97	7.45869	6.6295	5.51223	0.0335649	0.106101	0.0732465
POLR2A	4	7	250	0.028	DNA-directed RNA polymerase II subunit RPB1 (RNA polymerase II subunit B1) (EC 2.7.7.6) (DNA-directed RNA polymerase II subunit A) (DNA-directed RNA polymerase III largest subunit) (RNA-directed RNA polymerase II subunit RPB1) (EC 2.7.7.48)	1970	8.70534	8.68401	98	98	45.0473	48.7932	94	95	32.3737	92	6.2407	5.7366	5.49185
PPP4R1	4	7	250	0.028	Serine/threonine-protein phosphatase 4 regulatory subunit 1	950	6.68617	6.69872	80	81	20.9828	19.5894	79	76	11.6639	75	5.39506	5.55459	5.0813	-0.0107878	0.0139079	-0.0244915
PRAMEF11	4	7	250	0.028	PRAME family member 11	478									0	9	0	0	0
PROM1	4	7	250	0.028	Prominin-1 (Antigen AC133) (Prominin-like protein 1) (CD antigen CD133)	865	3.50554	3.72273	25	28	7.27953	7.9421	47	48	35.9699	93	4.15704	0.124328	0.176323	0.0717123	0.0781303	0.0705401
RAPGEF1	4	7	250	0.028	Rap guanine nucleotide exchange factor 1 (CRK SH3-binding GNRP) (Guanine nucleotide-releasing factor 2) (Protein C3G)	1077	6.97924	6.91664	85	85	25.6292	23.655	85	81	6.90698	64	4.92742	4.3427	4.36947	-0.155219	-0.156588	-0.118717
RD3	4	7	250	0.028	Protein RD3 (Retinal degeneration protein 3)	195					1.07066	1.00681	6	1	0.318207	27	0.0840643	0	0	-0.0349207	0.0337533	0.030824
SCRIB	4	7	250	0.028	Protein scribble homolog (Scribble) (hScrib) (Protein LAP4)	1630	7.61548	7.65198	93	93	15.2085	14.8937	69	67	32.1285	91	6.3107	6.04418	5.48623	-0.0944385	-0.0966039	-0.0875022
SLC12A4	4	7	250	0.028	Solute carrier family 12 member 4 (Electroneutral potassium-chloride cotransporter 1) (Erythroid K-Cl cotransporter 1) (hKCC1)	1085	2.60277	2.64959	17	18	4.35631	4.37404	36	36	7.764	67	3.61589	4.67638	4.39266	-0.119783	-0.0468075	-0.0468222
SLC13A2	4	7	250	0.028	Solute carrier family 13 member 2 (Na(+)/dicarboxylate cotransporter 1) (NaDC-1) (Renal sodium/dicarboxylate cotransporter)	592					1.39003	1.20994	15	11	0	10	0	0	0	-0.114676	-0.119932	-0.12798
SLC35G3	4	7	250	0.028	Solute carrier family 35 member G3 (Acyl-malonyl-condensing enzyme 1) (Transmembrane protein 21A)	338									0	11	0	0	0	-0.148942	-0.179014	-0.156737
SLFN14	4	7	250	0.028	Protein SLFN14 [Cleaved into: C-terminally truncated SLFN14 endoribonuclease (EC 3.1.-.-) (Schlafen family member 14)]	912									0	11	0	0.0143553	0.0143553	0.0556812	0.0547305	0.0463261
SMARCA5	4	7	250	0.028	SWI/SNF-related matrix-associated actin-dependent regulator of chromatin subfamily A member 5 (SWI/SNF-related matrix-associated actin-dependent regulator of chromatin A5) (EC 3.6.4.-) (Sucrose nonfermenting protein 2 homolog) (hSNF2H)	1052	8.65771	8.62454	98	98	40.6461	51.5973	93	95	14.8657	80	5.28836	4.65306	4.65535	-0.52197	-0.464181	-0.516152
SMC1B	4	7	250	0.028	Structural maintenance of chromosomes protein 1B (SMC protein 1B) (SMC-1-beta) (SMC-1B)	1235					3.44118	2.79965	32	29	0.179841	24	0.201634	0.163499	0.0565835	-0.0305485	-0.0226294	-0.0252735
SNTB1	4	7	250	0.028	Beta-1-syntrophin (59 kDa dystrophin-associated protein A1 basic component 1) (DAPA1B) (BSYN2) (Syntrophin-2) (Tax interaction protein 43) (TIP-43)	538	0.800132	0.961682	6	7	6.00442	3.78968	42	34	1.82472	42	0.815575	1.67807	2.13914	0.0183495	0.0207245	0.0153147
SPOCD1	4	7	250	0.028	SPOC domain-containing protein 1	1216					1.42917	1.30282	16	14	0.039468	17	0.137504	1.72683	1.05311	-0.15107	-0.150822	-0.137876
VSX2	4	7	250	0.028	Visual system homeobox 2 (Ceh-10 homeodomain-containing homolog) (Homeobox protein CHX10)	361					5.2581	3.5202	40	33	0.00864	13	0.0285692	0	0	0.000489894	0.0229699	0.0191848
ZNF251	4	7	250	0.028	Zinc finger protein 251	671									11.4656	75	4.14731	3.38957	3.42089	-0.0530052	0.000531029	0.000879409
ZNF595	4	7	250	0.028	Zinc finger protein 595	648									2.35585	45	3.64501	2.89918	2.43162
ZNF786	4	7	250	0.028	Zinc finger protein 786	782									3.4535	51	3.14078	2.31904	2.16027	-0.0798143	-0.031249	-0.0377612
B4GALNT3	4	7	250	0.028	Beta-1,4-N-acetylgalactosaminyltransferase 3 (B4GalNAcT3) (Beta4GalNAc-T3) (Beta4GalNAcT3) (EC 2.4.1.244) (Beta-1,4-N-acetylgalactosaminyltransferase III) (N-acetyl-beta-glucosaminyl-glycoprotein 4-beta-N-acetylgalactosaminyltransferase 2) (NGalNAc-T2)	998	1.70916	1.94073	11	13	2.53152	2.64433	27	28	1.68341	41	3.17473	1.73552	1.53356	-0.065613	-0.0316833	-0.0598764
CCDC14	4	7	250	0.028	Coiled-coil domain-containing protein 14	953	5.15009	5.30048	50	53	10.521	10.8847	57	57	48.7656	95	6.51728	5.23802	5.25946	-0.0190239	-0.00960734	-0.0243947
CYTH4	4	7	250	0.028	Cytohesin-4 (PH, SEC7 and coiled-coil domain-containing protein 4)	394					1.1814	1.24596	11	12	1.76515	41	0.0565835	0.226509	0.176323	-0.0818938	-0.0539639	-0.0646084
GOLGA6L6	4	7	250	0.028	Golgin subfamily A member 6-like protein 6	724									0.006239	13	0	0	0
GPR12	4	7	250	0.028	G-protein coupled receptor 12	334	1.38059	1.31406	9	9	5.98678	4.47545	42	37	1.43937	39	1.0635	0	0	0.00748707	0.0631481	0.0605171
HNRNPL	4	7	250	0.028	Heterogeneous nuclear ribonucleoprotein L (hnRNP L)	589	8.81151	8.77879	98	98	45.7484	68.7176	95	97	125.058	99	8.75312	8.2033	8.04925	-1.16963	-1.18505	-1.23697
KAT8	4	7	250	0.028	Histone acetyltransferase KAT8 (EC 2.3.1.48) (Lysine acetyltransferase 8) (MOZ, YBF2/SAS3, SAS2 and TIP60 protein 1) (MYST-1) (hMOF)	458	4.98183	5.0173	46	47					18.3976	84	5.71177	4.87578	4.85474	-1.59524	-1.59246	-1.56823
OR8D2	4	7	250	0.028	Olfactory receptor 8D2 (Olfactory receptor OR11-303) (Olfactory receptor-like protein JCG2)	311									0	9	0	0	0
PTPN18	4	7	250	0.028	Tyrosine-protein phosphatase non-receptor type 18 (EC 3.1.3.48) (Brain-derived phosphatase)	460	1.19442	1.46815	8	10	7.33633	4.51615	47	37	13.6174	78	5.16027	4.65191	4.47476	0.0698495	0.0365937	0.0272312
RCVRN	4	7	250	0.028	Recoverin (Cancer-associated retinopathy protein) (Protein CAR)	200					1.24434	1.04648	13	4	0	10	0	0	0	-0.088464	-0.132544	-0.113352
SEMA3C	4	7	250	0.028	Semaphorin-3C (Semaphorin-E) (Sema E)	751	4.21867	4.10503	34	33	2.40621	4.48759	26	37	0.313295	27	1.65992	4.59036	4.13299	-0.00165481	0.0114791	0.00905916
TFDP3	4	7	250	0.028	Transcription factor Dp family member 3 (Cancer/testis antigen 30) (CT30) (Hepatocellular carcinoma-associated antigen 661)	405									0	11	0	0	0	0.0387475	0.0026487	0.0200465
UNC5A	4	7	250	0.028	Netrin receptor UNC5A (Protein unc-5 homolog 1) (Protein unc-5 homolog A)	842	5.52609	5.37371	57	54	27.1618	23.6214	86	81	17.0209	82	3.30305	0.214125	0.0908375	0.063076	0.0425594	0.0569435
WDR64	4	7	250	0.028	WD repeat-containing protein 64	1081					1.09618	1.03777	7	3	0.005827	13	0	0.0143553	0
ZNF841	4	7	250	0.028	Zinc finger protein 841	808									7.787	67	3.41007	2.9982	2.70819	-0.0144629	-0.00854031	-0.00224627
ZNF93	4	7	250	0.028	Zinc finger protein 93 (Zinc finger protein 505) (Zinc finger protein HTF34)	620									3.31687	50	3.62994	2.17951	2.34341	0.026962	0.0609584	0.0456116
CR1L	4	7	250	0.028	Complement component receptor 1-like protein (Complement C4b-binding protein CR-1-like protein)	569	3.87786	3.49116	30	25	20.9009	21.8389	79	79	0.131048	22	0.137504	0.0143553	0	-0.165665	-0.149951	-0.156531
SLC25A23	4	7	250	0.028	Calcium-binding mitochondrial carrier protein SCaMC-3 (Mitochondrial ATP-Mg/Pi carrier protein 2) (Mitochondrial Ca(2+)-dependent solute carrier protein 2) (Small calcium-binding mitochondrial carrier protein 3) (Solute carrier family 25 member 23)	468	7.04699	6.90746	86	84	36.528	40.0127	92	93	5.11651	58	4.49249	4.59813	4.53761	0.0426768	0.00773213	0.0142583
RAD52	5	25	896	0.0279018	DNA repair protein RAD52 homolog	418	3.97347	3.98201	31	31	7.35563	9.78922	47	54	3.82224	53	3.90304	3.42895	3.31179	-0.106485	-0.12968	-0.118248
EIF4A2	6	19	681	0.0279001	Eukaryotic initiation factor 4A-II (eIF-4A-II) (eIF4A-II) (EC 3.6.4.13) (ATP-dependent RNA helicase eIF4A-2)	407	8.83462	8.87947	99	99	75.1973	112.501	98	99	282.283	100	8.79139	8.20051	8.24067	-0.0796995	-0.0644503	-0.094072
RAD54L	7	20	717	0.027894	DNA repair and recombination protein RAD54-like (EC 3.6.4.12) (RAD54 homolog) (hHR54) (hRAD54)	747	5.63764	5.61827	60	59	11.2014	11.7031	59	59	12.8558	77	4.99322	4.21023	4.05398	-0.109399	-0.124754	-0.113681
LMO1	3	20	717	0.027894	Rhombotin-1 (Cysteine-rich protein TTG-1) (LIM domain only protein 1) (LMO-1) (T-cell translocation protein 1)	156	3.36361	3.17044	24	22	9.72294	6.85322	55	45	0.815167	33	1.14405	0.201634	0.0840643	-0.00141598	0.0307097	0.0279297
MARK2	5	7	251	0.0278884	Serine/threonine-protein kinase MARK2 (EC 2.7.11.1) (EC 2.7.11.26) (ELKL motif kinase 1) (EMK-1) (MAP/microtubule affinity-regulating kinase 2) (PAR1 homolog) (PAR1 homolog b) (Par-1b) (Par1b)	788	7.00715	6.97632	86	85	30.6093	31.9621	89	89	6.39839	63	4.79442	4.44162	4.12184	-0.123556	-0.260971	-0.221423
PSAP	5	7	251	0.0278884	Prosaposin (Proactivator polypeptide) [Cleaved into: Saposin-A (Protein A); Saposin-B-Val; Saposin-B (Cerebroside sulfate activator) (CSAct) (Dispersin) (Sphingolipid activator protein 1) (SAP-1) (Sulfatide/GM1 activator); Saposin-C (A1 activator) (Co-beta-glucosidase) (Glucosylceramidase activator) (Sphingolipid activator protein 2) (SAP-2); Saposin-D (Component C) (Protein C)]	524	9.66149	9.64071	100	100	84.3211	71.5585	98	98	259.625	100	8.77119	9.07149	8.99529	0.0387605	-0.028132	-0.00528863
VWCE	5	7	251	0.0278884	von Willebrand factor C and EGF domain-containing protein (HBV X protein up-regulated gene 11 protein) (HBxAg up-regulated gene 11 protein)	955	0.16738	0.221367	2	2	1.67039	2.93216	19	30	0.602679	31	1.75702	0.400538	0.641546	-0.0836755	-0.087733	-0.0944699
SLC15A5	5	7	251	0.0278884	Solute carrier family 15 member 5	579					2.8388	3.22238	29	31	0.008865	13	0	0	0
CCNL2	4	7	251	0.0278884	Cyclin-L2 (Paneth cell-enhanced expression protein)	520	6.31553	6.36911	74	75	28.3828	30.3631	87	88	108.454	98	7.27417	6.49953	6.43496	-0.149594	-0.0920538	-0.108379
CTSC	4	7	251	0.0278884	Dipeptidyl peptidase 1 (EC 3.4.14.1) (Cathepsin C) (Cathepsin J) (Dipeptidyl peptidase I) (DPP-I) (DPPI) (Dipeptidyl transferase) [Cleaved into: Dipeptidyl peptidase 1 exclusion domain chain (Dipeptidyl peptidase I exclusion domain chain); Dipeptidyl peptidase 1 heavy chain (Dipeptidyl peptidase I heavy chain); Dipeptidyl peptidase 1 light chain (Dipeptidyl peptidase I light chain)]	463	2.24511	2.50956	15	17	5.05111	6.16826	39	43	14.5466	80	5.1014	7.11072	6.64277	0.0583223	0.100434	0.091046
KRT76	4	7	251	0.0278884	Keratin, type II cytoskeletal 2 oral (Cytokeratin-2P) (CK-2P) (K2P) (Keratin-76) (K76) (Type-II keratin Kb9)	638									0	5	0	0	0	-0.0342415	-0.0553178	-0.0368118
MED25	4	7	251	0.0278884	Mediator of RNA polymerase II transcription subunit 25 (Activator interaction domain-containing protein 1) (Activator-recruited cofactor 92 kDa component) (ARC92) (Mediator complex subunit 25) (p78)	747	6.62962	6.65847	79	80	11.5079	13.9283	60	65	50.0332	95	6.18468	4.85449	4.80297	-0.130318	-0.266213	-0.246251
MTCH2	4	7	251	0.0278884	Mitochondrial carrier homolog 2 (Met-induced mitochondrial protein)	303	6.83464	6.85404	83	83	22.0294	23.615	80	81	26.7581	89	6.78895	6.58601	6.55275	-0.10481	-0.124627	-0.161095
PCED1A	4	7	251	0.0278884	PC-esterase domain-containing protein 1A (Protein FAM113A) (Sarcoma antigen NY-SAR-23)	454	4.92647	4.97471	45	46							4.91121	4.09085	4.26679	0.0341137	0.0443481	0.0645398
RS1	4	7	251	0.0278884	Retinoschisin (X-linked juvenile retinoschisis protein)	224					3.58365	2.98181	33	30	0.094022	21	0	0	0	0.0369401	0.0441608	0.0554576
SERTAD4	4	7	251	0.0278884	SERTA domain-containing protein 4	356	5.92231	5.90158	66	65	24.7175	21.4258	84	79	6.7973	64	3.65191	2.22651	1.58255	0.127702	0.0481345	0.0468923
SLC22A13	4	7	251	0.0278884	Solute carrier family 22 member 13 (Organic cation transporter-like 3) (ORCTL-3)	551					1.72321	1.17387	20	10	0.030594	16	0.124328	0.124328	0.0976108	-0.00220113	-0.0318974	-0.0258667
SMAD1	4	7	251	0.0278884	Mothers against decapentaplegic homolog 1 (MAD homolog 1) (Mothers against DPP homolog 1) (JV4-1) (Mad-related protein 1) (SMAD family member 1) (SMAD 1) (Smad1) (hSMAD1) (Transforming growth factor-beta-signaling protein 1) (BSP-1)	465	5.5584	5.45024	58	56	31.0249	33.9337	89	90	7.07444	65	4.24108	3.37573	3.40122	0.0974926	0.11457	0.0823385
STXBP1	4	7	251	0.0278884	Syntaxin-binding protein 1 (MUNC18-1) (N-Sec1) (Protein unc-18 homolog 1) (Unc18-1) (Protein unc-18 homolog A) (Unc-18A) (p67)	594	7.94379	7.9041	95	95	47.9381	45.838	95	94	33.299	92	5.99186	3.96347	3.78973	-0.0694236	-0.117318	-0.100813
TEX13B	4	7	251	0.0278884	Testis-expressed protein 13B	312									0	11	0	0.0143553	0	-0.0207164	-0.0287889	-0.0207566
WDR44	4	7	251	0.0278884	WD repeat-containing protein 44 (Rabphilin-11)	913	4.47099	4.48532	37	38	12.7022	12.2372	63	61	3.77929	52	3.38681	3.28983	2.94673	-0.148721	-0.15428	-0.182397
ZNF266	4	7	251	0.0278884	Zinc finger protein 266 (Zinc finger protein HZF1)	549									4.89487	57	4.65821	3.45022	3.68762	0.0426763	0.0206818	0.0183695
VEGFA	3	18	648	0.0277778	Vascular endothelial growth factor A (VEGF-A) (Vascular permeability factor) (VPF)	232	6.68421	6.68845	80	81	38.6499	43.3967	93	94	28.8029	90	5.13175	5.97223	5.76659
MSH3	7	19	686	0.0276968	DNA mismatch repair protein Msh3 (hMSH3) (Divergent upstream protein) (DUP) (Mismatch repair protein 1) (MRP1)	1137	5.24161	5.25965	52	52	11.3541	14.7016	59	67	4.03003	53	3.14568	2.90111	2.91839	-0.0397894	-0.0702587	-0.0735596
DAXX	7	27	976	0.0276639	Death domain-associated protein 6 (Daxx) (hDaxx) (ETS1-associated protein 1) (EAP1) (Fas death domain-associated protein)	740	5.91458	5.98061	66	67	15.2179	18.1371	69	73	16.712	82	6.4933	5.71562	5.80142	-0.187326	-0.246486	-0.266326
MDM2	5	22	796	0.0276382	E3 ubiquitin-protein ligase Mdm2 (EC 2.3.2.27) (Double minute 2 protein) (Hdm2) (Oncoprotein Mdm2) (RING-type E3 ubiquitin transferase Mdm2) (p53-binding protein Mdm2)	491	6.73922	6.74544	81	82	35.3862	44.3405	91	94	11.5869	75	5.06091	4.37712	4.73606	-0.268434	-0.280045	-0.325974
NEGR1	7	26	941	0.0276302	Neuronal growth regulator 1 (IgLON family member 4)	354	1.97874	2.00619	13	13	5.91188	1.91714	42	22	4.88869	57	1.81967	0.333424	0.214125	-0.0442493	-0.00161756	0.00483994
SIM2	6	8	290	0.0275862	Single-minded homolog 2 (Class E basic helix-loop-helix protein 15) (bHLHe15)	667	5.13655	4.91348	49	45	7.86372	3.55808	49	33	1.00143	35	1.03562	1.54597	1.28687	-0.00673068	0.00180083	0.00338263
ATP2C1	5	8	290	0.0275862	Calcium-transporting ATPase type 2C member 1 (ATPase 2C1) (EC 7.2.2.10) (ATP-dependent Ca(2+) pump PMR1) (Ca(2+)/Mn(2+)-ATPase 2C1) (Secretory pathway Ca(2+)-transporting ATPase type 1) (SPCA1)	919	7.12538	7.17786	87	88	35.9438	29.9406	91	87	13.4796	78	6.16189	5.91385	5.67567	-0.0559576	-0.113442	-0.117101
CAMK1G	5	8	290	0.0275862	Calcium/calmodulin-dependent protein kinase type 1G (EC 2.7.11.17) (CaM kinase I gamma) (CaM kinase IG) (CaM-KI gamma) (CaMKI gamma) (CaMKIG) (CaMK-like CREB kinase III) (CLICK III)	476					1.09979	1.15626	7	9	0.052966	18	0.0426443	0.0285692	0.0285692	0.089984	0.101115	0.0917483
M1AP	5	8	290	0.0275862	Meiosis 1 arrest protein (Meiosis 1-arresting protein) (Meiosis 1-associated protein) (Spermatogenesis-associated protein 37)	530											0.15056	0.0426443	0.0840643	-0.0822103	-0.12209	-0.102958
MAGEA10	5	8	290	0.0275862	Melanoma-associated antigen 10 (Cancer/testis antigen 1.10) (CT1.10) (MAGE-10 antigen)	369									7.4172	66	0.344828	0.0565835	0.0426443	0.0672436	0.0663273	0.0637239
MBD6	5	8	290	0.0275862	Methyl-CpG-binding domain protein 6 (Methyl-CpG-binding protein MBD6)	1003	6.5642	6.54766	78	78	32.0938	31.4714	89	89	20.4485	86	4.81967	4.29719	4.20672	-0.180025	-0.114924	-0.128773
P4HA2	5	8	290	0.0275862	Prolyl 4-hydroxylase subunit alpha-2 (4-PH alpha-2) (EC 1.14.11.2) (Procollagen-proline,2-oxoglutarate-4-dioxygenase subunit alpha-2)	535	5.41464	5.39084	55	55	16.5835	15.2668	72	68	5.12294	58	3.75916	5.05441	4.87381	-0.0513133	-0.0542406	-0.0544882
PDE6A	5	8	290	0.0275862	Rod cGMP-specific 3',5'-cyclic phosphodiesterase subunit alpha (GMP-PDE alpha) (EC 3.1.4.35) (PDE V-B1)	860					7.46986	7.39903	47	47	0.031348	16	0.137504	0.0565835	0.0426443	0.022907	0.0546357	0.0498481
PDYN	5	8	290	0.0275862	Proenkephalin-B (Beta-neoendorphin-dynorphin) (Preprodynorphin) [Cleaved into: Alpha-neoendorphin; Beta-neoendorphin; Big dynorphin (Big Dyn); Dynorphin A(1-17) (Dyn-A17) (Dynorphin A); Dynorphin A(1-13); Dynorphin A(1-8); Leu-enkephalin; Rimorphin (Dynorphin B) (Dyn-B) (Dynorphin B(1-13)); Leumorphin (Dynorphin B-29)]	254					1.28643	1.91388	14	22	0.074051	20	0	0	0	0.0246245	0.0221999	0.028858
PSD	5	8	290	0.0275862	PH and SEC7 domain-containing protein 1 (Exchange factor for ADP-ribosylation factor guanine nucleotide factor 6) (Exchange factor for ARF6) (Exchange factor for ARF6 A) (Pleckstrin homology and SEC7 domain-containing protein 1)	1024	5.45413	5.39215	56	55	10.4662	15.3791	57	68	11.3162	75	4.02857	1.25096	1.24792	0.0510611	0.00125566	0.00998097
S1PR2	5	8	290	0.0275862	Sphingosine 1-phosphate receptor 2 (S1P receptor 2) (S1P2) (Endothelial differentiation G-protein coupled receptor 5) (Sphingosine 1-phosphate receptor Edg-5) (S1P receptor Edg-5)	353	2.74584	2.78863	18	19	7.15216	3.14836	46	31	2.21954	44	1.94111	1.37295	1.5509	0.121501	0.0226878	0.0435273
SULT1C4	5	8	290	0.0275862	Sulfotransferase 1C4 (ST1C4) (EC 2.8.2.-) (Sulfotransferase 1C2) (SULT1C#2)	302									0.275762	26	0.0285692	0	0	-0.014955	-0.0415746	-0.0358526
ZNF780A	5	8	290	0.0275862	Zinc finger protein 780A	641									1.18622	37	3.51979	3.64501	3.51159	0.110136	0.0880649	0.0712232
ZNF81	5	8	290	0.0275862	Zinc finger protein 81 (HFZ20)	661									1.50931	40	2.60407	1.63227	1.71809	0.0161193	0.0154062	0.0258114
ALDH1L2	5	8	290	0.0275862	Mitochondrial 10-formyltetrahydrofolate dehydrogenase (Mitochondrial 10-FTHFDH) (mtFDH) (EC 1.5.1.6) (Aldehyde dehydrogenase family 1 member L2)	923	5.82636	5.49761	64	57	7.69181	10.2979	48	55	0.279637	26	1.59932	0.9855	1.03562	-0.0936204	-0.0566516	-0.0528727
GLT6D1	5	8	290	0.0275862	Putative glycosyltransferase 6 domain-containing protein 1 (EC 2.4.1.-) (Galactosyltransferase family 6 domain-containing 1)	276					1.28112	1.2354	13	12	0	4	0	0	0	-0.0215879	-0.00993796	-0.00582749
MYF6	5	8	290	0.0275862	Myogenic factor 6 (Myf-6) (Class C basic helix-loop-helix protein 4) (bHLHc4) (Muscle-specific regulatory factor 4)	242									0	7	0	0	0	-0.166553	-0.114737	-0.0996966
PADI1	5	8	290	0.0275862	Protein-arginine deiminase type-1 (EC 3.5.3.15) (Peptidylarginine deiminase I) (Protein-arginine deiminase type I)	663					1.81618	1.6655	21	20	0.006651	13	0.0285692	0.799087	0.432959	-0.0147807	0.042489	0.0378598
PBX1	5	8	290	0.0275862	Pre-B-cell leukemia transcription factor 1 (Homeobox protein PBX1) (Homeobox protein PRL)	430	7.61319	7.61166	93	93	68.6215	69.3079	98	97	7.8143	67	4.76553	3.23879	2.66448	0.0267908	0.0401633	0.0402548
POLR1B	5	8	290	0.0275862	DNA-directed RNA polymerase I subunit RPA2 (RNA polymerase I subunit 2) (EC 2.7.7.6) (DNA-directed RNA polymerase I 135 kDa polypeptide) (RPA135)	1135	6.01951	6.02804	68	68	7.74473	6.59013	48	44	6.10827	62	4.29499	4.10098	3.98732	-1.28986	-1.3063	-1.23246
SCG2	5	8	290	0.0275862	Secretogranin-2 (Chromogranin-C) (Secretogranin II) (SgII) [Cleaved into: Secretoneurin (SN); Manserin]	617	6.81596	6.85158	83	83	102.094	61.0804	99	97	217.312	100	6.19653	0.887525	0.704872	-0.0152095	-0.0108678	-0.0148517
TRAT1	5	8	290	0.0275862	T-cell receptor-associated transmembrane adapter 1 (T-cell receptor-interacting molecule) (TRIM) (pp29/30)	186					1.05589	1.30538	5	14	0.047689	18	0	0	0	0.134206	0.0860657	0.082197
GATA1	10	30	1088	0.0275735	Erythroid transcription factor (Eryf1) (GATA-binding factor 1) (GATA-1) (GF-1) (NF-E1 DNA-binding protein)	413					1.28411	1.10195	13	7	0	4	0.0426443	0.0285692	0.0143553	0.0482769	0.00482404	0.0231233
EPHB4	5	8	291	0.0274914	Ephrin type-B receptor 4 (EC 2.7.10.1) (Hepatoma transmembrane kinase) (Tyrosine-protein kinase TYRO11)	987					1.53595	1.59482	18	19	3.52383	51	2.37573	5.35896	4.76368	-0.0175219	0.0169446	0.015978
GIPC2	5	8	291	0.0274914	PDZ domain-containing protein GIPC2	315	1.6129	1.5807	11	11	4.76444	6.11784	38	43	0.61035	31	0.0976108	0.0426443	0.0426443	-0.0377053	-0.0326291	-0.00253921
IL6R	5	8	291	0.0274914	Interleukin-6 receptor subunit alpha (IL-6 receptor subunit alpha) (IL-6R subunit alpha) (IL-6R-alpha) (IL-6RA) (IL-6R 1) (Membrane glycoprotein 80) (gp80) (CD antigen CD126) [Cleaved into: Soluble interleukin-6 receptor subunit alpha (sIL6R)]	468									0.157882	23	0.411426	2.23573	1.5656	-0.0580011	-0.069887	-0.054219
KRT6A	5	8	291	0.0274914	Keratin, type II cytoskeletal 6A (Cytokeratin-6A) (CK-6A) (Cytokeratin-6D) (CK-6D) (Keratin-6A) (K6A) (Type-II keratin Kb6) (allergen Hom s 5)	564					1.00601	1.2153	2	11	0.587686	31	0.275007	0.782409	0.400538	-0.0426636	-0.077603	-0.0662299
OR5B3	5	8	291	0.0274914	Olfactory receptor 5B3 (Olfactory receptor 5B13) (Olfactory receptor OR11-239)	314									0	9	0	0	0
PRPS1L1	5	8	291	0.0274914	Ribose-phosphate pyrophosphokinase 3 (EC 2.7.6.1) (Phosphoribosyl pyrophosphate synthase 1-like 1) (PRPS1-like 1) (Phosphoribosyl pyrophosphate synthase III) (PRS-III)	318									0	10	0.0426443	0.0285692	0	-0.0045133	0.0428414	0.0275218
SPAG6	5	8	291	0.0274914	Sperm-associated antigen 6 (Protein PF16 homolog) (Repro-SA-1) (Sperm flagellar protein)	509					2.14156	2.76393	24	29	0.042315	18	1.77821	0.0840643	0.0426443	0.00921315	0.00102917	0.00688686
SUSD2	5	8	291	0.0274914	Sushi domain-containing protein 2	822					2.18953	3.03785	24	30	0.932127	35	0.485427	0.613532	0.422233	-0.0718072	-0.0982191	-0.0619167
SYK	4	21	766	0.0274151	Tyrosine-protein kinase SYK (EC 2.7.10.2) (Spleen tyrosine kinase) (p72-Syk)	635									14.8382	80	4.32625	1.52105	0.891414	0.0488969	0.0111537	0.0127825
INHBA	8	22	803	0.0273973	Inhibin beta A chain (Activin beta-A chain) (Erythroid differentiation protein) (EDF)	426					2.57486	4.5309	27	37	1.10671	36	0.0703893	0.555816	0.594549	0.0220473	0.0217662	0.0145844
SLC39A6	7	9	330	0.0272727	Zinc transporter ZIP6 (Estrogen-regulated protein LIV-1) (Solute carrier family 39 member 6) (Zrt- and Irt-like protein 6) (ZIP-6)	755	7.39593	7.43479	91	91	31.5538	36.2348	89	91	28.8061	90	6.0955	5.32876	5.29609	0.023788	0.00503007	0.0164092
ACTC1	6	9	330	0.0272727	Actin, alpha cardiac muscle 1 (Alpha-cardiac actin) [Cleaved into: Actin, alpha cardiac muscle 1, intermediate form]	377	0.0837447	0.0536816	2	2	2.56885	4.34135	27	36	0.069397	20	0.137504	0.0976108	0.0426443	-0.00745386	0.00971344	-0.000895246
AFAP1	6	9	330	0.0272727	Actin filament-associated protein 1 (110 kDa actin filament-associated protein) (AFAP-110)	730	4.4689	4.466	37	37	7.59611	12.6727	48	62	3.15751	49	3.51349	3.68706	3.2426	0.0321826	0.0599106	0.0483159
ANKRD34B	6	9	330	0.0272727	Ankyrin repeat domain-containing protein 34B	514	3.50671	3.36596	25	24	6.08712	9.28042	43	52	0.604162	31	0.367371	0.0840643	0.0143553	-0.179151	-0.141372	-0.130713
ATP2B4	6	9	330	0.0272727	Plasma membrane calcium-transporting ATPase 4 (PMCA4) (EC 7.2.2.10) (Matrix-remodeling-associated protein 1) (Plasma membrane calcium ATPase isoform 4) (Plasma membrane calcium pump isoform 4)	1241	2.30815	2.62136	15	17	3.72895	3.76152	33	34	9.2481	71	3.93168	4.31904	4.48768	-0.167883	-0.131265	-0.141671
CD96	6	9	330	0.0272727	T-cell surface protein tactile (Cell surface antigen CD96) (T cell-activated increased late expression protein) (CD antigen CD96)	585									0.072953	20	0.124328	0.137504	0.163499	-0.0154864	-0.058583	-0.0581891
CELF4	6	9	330	0.0272727	CUGBP Elav-like family member 4 (CELF-4) (Bruno-like protein 4) (CUG-BP- and ETR-3-like factor 4) (RNA-binding protein BRUNOL-4)	486	6.66942	6.5945	80	79	55.8102	59.3314	96	97	6.4648	63	4.86493	0.432959	0.0976108	-0.00446328	-0.0116518	-0.0163338
DRD2	6	9	330	0.0272727	D(2) dopamine receptor (Dopamine D2 receptor)	443	4.07527	4.11566	32	33	15.6025	9.5165	70	53	3.5984	51	2.68257	0.0565835	0.0565835	0.023954	0.0103812	0.00730559
EPX	6	9	330	0.0272727	Eosinophil peroxidase (EPO) (EC 1.11.1.7) [Cleaved into: Eosinophil peroxidase light chain; Eosinophil peroxidase heavy chain]	715									0.277679	26	0.124328	0.0285692	0.0143553	-0.0660287	-0.0504424	-0.0649542
ESX1	6	9	330	0.0272727	Homeobox protein ESX1 (Extraembryonic, spermatogenesis, homeobox 1) [Cleaved into: Homeobox protein ESX1-N; Homeobox protein ESX1-C]	406					1.41017	1.08215	16	6	0.01846	15	0	0	0	-0.00203894	-0.0140261	-0.0039216
GC	6	9	330	0.0272727	Vitamin D-binding protein (DBP) (VDB) (Gc protein-derived macrophage activating factor) (Gc-MAF) (GcMAF) (Gc-globulin) (Group-specific component) (Gc) (Vitamin D-binding protein-macrophage activating factor) (DBP-maf)	474					1.05585	3.01612	5	30	0	4	0	0	0	0.0859073	0.0632005	0.0689454
GOLGA2	6	9	330	0.0272727	Golgin subfamily A member 2 (130 kDa cis-Golgi matrix protein) (GM130) (GM130 autoantigen) (Golgin-95)	1002	6.32396	6.32867	74	74	16.1335	16.2309	71	70	13.3404	78	5.85175	5.92505	5.80967	-0.0837334	-0.118595	-0.118913
KLK4	6	9	330	0.0272727	Kallikrein-4 (EC 3.4.21.-) (Enamel matrix serine proteinase 1) (Kallikrein-like protein 1) (KLK-L1) (Prostase) (Serine protease 17)	254									0.225569	25	0.0426443	0	0	0.0134519	0.0304516	0.0326277
MAP4K1	6	9	330	0.0272727	Mitogen-activated protein kinase kinase kinase kinase 1 (EC 2.7.11.1) (Hematopoietic progenitor kinase) (MAPK/ERK kinase kinase kinase 1) (MEK kinase kinase 1) (MEKKK 1)	833	1.95628	1.91668	13	13	4.17659	2.69754	35	28	1.81599	42	1.46989	0.62293	0.695994	0.0103148	0.0245868	0.0171322
MIS18BP1	6	9	330	0.0272727	Mis18-binding protein 1 (Kinetochore-associated protein KNL-2 homolog) (HsKNL-2) (P243)	1132	6.23075	6.24348	72	72	14.5605	24.7741	67	83	10.2514	73	5.31179	4.60348	4.37747	-0.867096	-0.821991	-0.824045
MYOCD	6	9	330	0.0272727	Myocardin	938					2.07864	2.02162	23	23	0.017008	14	0	0.0143553	0	0.0566455	0.0391338	0.0473656
PIWIL1	6	9	330	0.0272727	Piwi-like protein 1 (EC 3.1.26.-)	861					1.35414	1.2174	15	12	0.02857	16	0.0143553	0.0143553	0	-0.0966321	-0.0549994	-0.0468049
PLXNA1	6	9	330	0.0272727	Plexin-A1 (Semaphorin receptor NOV)	1896	6.87756	6.87626	84	84	16.8575	11.2851	72	58	15.0445	80	4.47768	4.5509	4.1035	-0.0317841	-0.042688	-0.0354347
R3HDML	6	9	330	0.0272727	Peptidase inhibitor R3HDML (Cysteine-rich secretory protein R3HDML)	253	3.26715	2.96459	23	20	57.8327	43.9509	97	94	0	10	0	0	0	0.045869	0.0324508	0.03814
SLAMF7	6	9	330	0.0272727	SLAM family member 7 (CD2 subset 1) (CD2-like receptor-activating cytotoxic cells) (CRACC) (Membrane protein FOAP-12) (Novel Ly9) (Protein 19A) (CD antigen CD319)	335					1.45649	1.51973	17	18	2.17648	44	0.0565835	0.250962	0.15056
SLC30A10	6	9	330	0.0272727	Zinc transporter 10 (ZnT-10) (Manganese transporter SLC30A10) (Solute carrier family 30 member 10)	485					1.24098	1.65181	13	19	0	11	0.214125	0.0143553	0.0143553	-0.0140853	-0.0254436	-0.0305722
SLC6A12	6	9	330	0.0272727	Sodium- and chloride-dependent betaine transporter (BGT-1) (Na(+)/Cl(-) betaine/GABA transporter) (Solute carrier family 6 member 12)	614					2.97547	1.26107	29	13	0.024354	16	0.238787	0.176323	0.157029	-0.0477958	-0.0167896	-0.0256324
SPATA16	6	9	330	0.0272727	Spermatogenesis-associated protein 16 (Testis development protein NYD-SP12)	569									0.02511	16	0	0	0	0.0254144	0.0547887	0.0532004
TAF7	6	9	330	0.0272727	Transcription initiation factor TFIID subunit 7 (RNA polymerase II TBP-associated factor subunit F) (Transcription initiation factor TFIID 55 kDa subunit) (TAF(II)55) (TAFII-55) (TAFII55)	349	5.0102	5.16631	47	50	13.8457	16.6653	66	71	55.7753	96	6.31832	6.24146	6.22882	-0.954539	-0.915112	-0.878197
ZKSCAN2	6	9	330	0.0272727	Zinc finger protein with KRAB and SCAN domains 2 (Zinc finger protein 694)	967	4.87128	4.8845	44	45	10.2953	10.4498	56	56	2.46472	46	2.83996	1.58976	1.59216	-0.0626754	-0.0732716	-0.0679255
ZNF473	6	9	330	0.0272727	Zinc finger protein 473 (Zinc finger protein 100 homolog) (Zfp-100)	871									2.86951	48	3.81455	2.79286	2.82171	0.0446633	0.0482922	0.046248
HCN3	6	9	330	0.0272727	Potassium/sodium hyperpolarization-activated cyclic nucleotide-gated channel 3	774	4.58618	4.61075	39	40	3.92201	4.44822	34	37	12.0422	76	4.45418	2.43296	2.01436	-0.03682	-0.0667894	-0.0419897
KCNV1	6	9	330	0.0272727	Potassium voltage-gated channel subfamily V member 1 (Neuronal potassium channel alpha subunit HNKA) (Voltage-gated potassium channel subunit Kv8.1)	500					2.78356	2.1557	28	25	0.008845	13	0.0426443	0.15056	0.0143553	0.00659445	0.0256154	0.0256719
NFE2	6	9	330	0.0272727	Transcription factor NF-E2 45 kDa subunit (Leucine zipper protein NF-E2) (Nuclear factor, erythroid-derived 2 45 kDa subunit) (p45 NF-E2)	373					3.6954	3.76119	33	34	0.008286	13	0.111031	0.432959	0.298658	-0.131209	-0.118362	-0.116458
P2RX3	6	9	330	0.0272727	P2X purinoceptor 3 (P2X3) (ATP receptor) (Purinergic receptor)	397	2.48582	2.25328	17	15	1.51476	1.30799	17	14	5.7635	60	0.0976108	0	0	-0.0859221	-0.076041	-0.0725346
POU3F4	6	9	330	0.0272727	POU domain, class 3, transcription factor 4 (Brain-specific homeobox/POU domain protein 4) (Brain-4) (Brn-4) (Octamer-binding protein 9) (Oct-9) (Octamer-binding transcription factor 9) (OTF-9)	361	1.77058	1.5422	12	10	2.67452	2.45092	28	27	0	9	0	0	0	0.0719082	0.041045	0.0578823
STRA6	6	9	330	0.0272727	Receptor for retinol uptake STRA6 (Retinol-binding protein receptor STRA6) (Stimulated by retinoic acid gene 6 protein homolog)	667	2.6915	2.84895	18	19	5.65449	4.12347	41	35	3.76032	52	2.10769	1.36737	0.963474	0.0102621	0.023852	0.0301945
PPM1D	5	21	770	0.0272727	Protein phosphatase 1D (EC 3.1.3.16) (Protein phosphatase 2C isoform delta) (PP2C-delta) (Protein phosphatase magnesium-dependent 1 delta) (p53-induced protein phosphatase 1)	605	5.79646	5.81823	63	64	31.4609	27.9036	89	86	7.89115	67	4.17792	2.72683	2.9241	-0.14299	-0.161415	-0.186511
PRKD1	4	14	515	0.0271845	Serine/threonine-protein kinase D1 (EC 2.7.11.13) (Protein kinase C mu type) (Protein kinase D) (nPKC-D1) (nPKC-mu)	912	4.15115	4.21429	33	34	5.72996	6.4287	41	44	8.29953	68	3.42895	1.65992	1.16671	0.11669	0.132699	0.147232
RAC1	3	20	736	0.0271739	Ras-related C3 botulinum toxin substrate 1 (EC 3.6.5.2) (Cell migration-inducing gene 5 protein) (Ras-like protein TC25) (p21-Rac1)	192	8.07643	8.10224	96	96	87.9087	93.6498	99	99	59.9817	96	7.66463	8.01725	7.71431	-0.503505	-0.845419	-0.839992
YAP1	8	24	885	0.0271186	Transcriptional coactivator YAP1 (Yes-associated protein 1) (Protein yorkie homolog) (Yes-associated protein YAP65 homolog)	504	2.00697	1.89197	13	13	2.17836	2.13737	24	24	0.548801	30	0.505891	5.67976	5.33575	-0.202277	-0.259581	-0.256368
KDM3B	5	7	259	0.027027	Lysine-specific demethylase 3B (EC 1.14.11.65) (JmjC domain-containing histone demethylation protein 2B) (Jumonji domain-containing protein 1B) (Nuclear protein 5qNCA) ([histone H3]-dimethyl-L-lysine(9) demethylase 3B)	1761	7.09921	7.11366	87	88	28.2907	26.6386	87	85	15.6878	81	5.37816	4.81147	4.88753	-0.0364779	0.020645	0.013425
PAK6	5	7	259	0.027027	Serine/threonine-protein kinase PAK 6 (EC 2.7.11.1) (PAK-5) (p21-activated kinase 6) (PAK-6)	681	2.85671	2.85735	19	19	6.1551	7.31536	43	46	3.95045	53	3.22959	2.22033	0.918386	-0.0471531	-0.0646949	-0.044271
WWP2	5	7	259	0.027027	NEDD4-like E3 ubiquitin-protein ligase WWP2 (EC 2.3.2.26) (Atrophin-1-interacting protein 2) (AIP2) (HECT-type E3 ubiquitin transferase WWP2) (WW domain-containing protein 2)	870	6.06554	6.05432	69	68	10.7323	10.6906	57	57	1.81005	42	4.11603	4.08491	4.05702	-0.0405243	-0.0525786	-0.0645935
FAM186B	5	7	259	0.027027	Protein FAM186B	893					1.19044	1.27208	11	13	7.8e-05	13	0.790772	0.62293	0.475085	-0.046277	-0.101529	-0.107413
PGC	5	7	259	0.027027	Gastricsin (EC 3.4.23.3) (Pepsinogen C)	388					1.01914	1.23694	3	12	0.560116	30	0	0	0	-0.0165357	-0.025015	-0.0197242
FCGR2B	4	7	259	0.027027	Low affinity immunoglobulin gamma Fc region receptor II-b (IgG Fc receptor II-b) (CDw32) (Fc-gamma RII-b) (Fc-gamma-RIIb) (FcRII-b) (CD antigen CD32)	310					1.16378	1.3824	10	15	0.5	29	0.0285692	0.0143553	0.0143553	-0.235749	-0.154596	-0.167842
ITGA10	5	7	260	0.0269231	Integrin alpha-10	1167	1.74099	1.65303	12	11	1.94198	1.83478	22	22	0.22536	25	0.454176	0.443607	0.427596	-0.0688044	-0.0487531	-0.0552946
OR52E8	5	7	260	0.0269231	Olfactory receptor 52E8 (Olfactory receptor OR11-54)	317									0	8	0	0	0
RPGRIP1L	5	7	260	0.0269231	Protein fantom (Nephrocystin-8) (RPGR-interacting protein 1-like protein) (RPGRIP1-like protein)	1315	5.09488	5.10465	49	49	9.17588	7.42072	53	47	2.34485	45	3.35896	2.89142	2.65535	0.0586709	0.0524649	0.0355642
SNRPN	5	7	260	0.0269231	Small nuclear ribonucleoprotein-associated protein N (snRNP-N) (Sm protein D) (Sm-D) (Sm protein N) (Sm-N) (SmN) (Tissue-specific-splicing protein)	240	3.26066	3.18855	23	22	23.6312	15.801	83	69	0.12926	22	6.90376	5.64443	5.76155	-0.10761	-0.0510249	-0.0517448
ZNF366	5	7	260	0.0269231	Zinc finger protein 366 (Dendritic cell-specific transcript protein) (DC-SCRIPT)	744									0.581663	31	0	0	0	-0.0881691	-0.0527442	-0.0498208
ATP11B	4	7	260	0.0269231	Phospholipid-transporting ATPase IF (EC 7.6.2.1) (ATPase IR) (ATPase class VI type 11B) (P4-ATPase flippase complex alpha subunit ATP11B)	1177	7.19028	7.19936	88	89	23.7293	26.8823	83	85	9.7527	72	4.41143	4.33842	4.29462	-0.0541614	-0.0581233	-0.0716583
C16ORF46	4	7	260	0.0269231	Uncharacterized protein C16orf46	395
CABS1	4	7	260	0.0269231	Calcium-binding and spermatid-specific protein 1 (Testis development protein NYD-SP26)	395									0	2	0	0	0	0.121696	0.0880538	0.0947621
DDX41	4	7	260	0.0269231	Probable ATP-dependent RNA helicase DDX41 (EC 3.6.4.13) (DEAD box protein 41) (DEAD box protein abstrakt homolog)	622	5.99204	6.03627	67	68	12.9479	16.038	63	70	39.4392	93	6.52497	6.75636	6.55421	-1.80265	-1.83086	-1.80233
DEFB112	4	7	260	0.0269231	Beta-defensin 112 (Beta-defensin 12) (DEFB-12) (Defensin, beta 112)	113									0	3	0	0	0	0.0650338	0.0526328	0.0435488
FBXO38	4	7	260	0.0269231	F-box only protein 38	1188	6.44251	6.40457	76	75	11.2522	14.8239	59	67	1.77679	41	4.20867	3.90881	4.00764	0.0392005	0.0188714	0.0394483
GPRC5A	4	7	260	0.0269231	Retinoic acid-induced protein 3 (G-protein coupled receptor family C group 5 member A) (Phorbol ester induced gene 1) (PEIG-1) (Retinoic acid-induced gene 1 protein) (RAIG-1)	357	0.830746	0.826862	6	6	10.4708	12.0666	57	61	0.591006	31	0.613532	6.21121	4.53263	-0.00171156	-0.00865386	-0.0265659
KDM4D	4	7	260	0.0269231	Lysine-specific demethylase 4D (EC 1.14.11.66) (JmjC domain-containing histone demethylation protein 3D) (Jumonji domain-containing protein 2D) ([histone H3]-trimethyl-L-lysine(9) demethylase 4D)	523					1.27393	1.09706	13	7	0.557494	30	1.17632	0.887525	0.85599	0.122014	0.111203	0.104399
KRT85	4	7	260	0.0269231	Keratin, type II cuticular Hb5 (Hair keratin K2.12) (Keratin-85) (K85) (Type II hair keratin Hb5) (Type-II keratin Kb25)	507									0.031495	17	0	0	0	-0.0868214	-0.0334129	-0.0472158
MAGEA8	4	7	260	0.0269231	Melanoma-associated antigen 8 (Cancer/testis antigen 1.8) (CT1.8) (MAGE-8 antigen)	318									0	6	0.0840643	0.0565835	0.0285692	0.0654999	0.0503983	0.0659293
PPP1R15B	4	7	260	0.0269231	Protein phosphatase 1 regulatory subunit 15B	713	7.54016	7.54037	92	92	33.254	34.3481	90	90	14.8867	80	4.96162	4.57954	4.55674	-0.884399	-0.749208	-0.656717
SCARB1	4	7	260	0.0269231	Scavenger receptor class B member 1 (SRB1) (CD36 and LIMPII analogous 1) (CLA-1) (CD36 antigen-like 1) (Collagen type I receptor, thrombospondin receptor-like 1) (SR-BI) (CD antigen CD36)	552	5.99113	6.01809	67	68	12.9541	10.5247	63	56	8.81821	70	4.89966	5.31904	5.22207	-0.0781648	-0.0823329	-0.0825948
SLC25A53	4	7	260	0.0269231	Solute carrier family 25 member 53 (Mitochondrial carrier triple repeat protein 6)	307	3.57889	3.49192	26	25							2.72028	2.02503	2.12267	0.0816152	-0.00132093	0.0199031
SLC2A14	4	7	260	0.0269231	Solute carrier family 2, facilitated glucose transporter member 14 (Glucose transporter type 14) (GLUT-14)	520									0.036047	17	0.0143553	0.0426443	0.0426443	-0.0247161	-0.0135597	-0.0266419
SLC8A2	4	7	260	0.0269231	Sodium/calcium exchanger 2 (Na(+)/Ca(2+)-exchange protein 2) (Solute carrier family 8 member 2)	921	3.44582	3.36449	25	24	9.17287	5.6267	53	41	1.33422	38	1.774	0.250962	0.111031	-0.0291048	-0.0273307	-0.0144549
SMARCAL1	4	7	260	0.0269231	SWI/SNF-related matrix-associated actin-dependent regulator of chromatin subfamily A-like protein 1 (EC 3.6.4.-) (HepA-related protein) (hHARP) (Sucrose nonfermenting protein 2-like 1)	954	5.45025	5.4336	56	55	15.1866	15.261	69	68	3.93614	53	3.87086	3.70708	3.67807	0.0714625	0.0675204	0.0422787
TENT5D	4	7	260	0.0269231	Terminal nucleotidyltransferase 5D (EC 2.7.7.19) (Non-canonical poly(A) polymerase FAM46D)	389											0	0	0	0.0618251	0.0554286	0.0603302
TMTC4	4	7	260	0.0269231	Protein O-mannosyl-transferase TMTC4 (EC 2.4.1.109) (Transmembrane and TPR repeat-containing protein 4)	741	5.82787	5.88898	64	65	18.3042	15.9529	75	69	5.85493	61	5.17911	3.50843	3.53045	0.0373404	0.0324384	0.0399466
TPCN1	4	7	260	0.0269231	Two pore calcium channel protein 1 (Voltage-dependent calcium channel protein TPC1)	816	5.62791	5.64679	59	60	12.3295	11.6639	62	59	7.65001	66	4.21956	4.65592	4.17233	-0.0201275	-0.0235864	-0.0277432
VPS36	4	7	260	0.0269231	Vacuolar protein-sorting-associated protein 36 (ELL-associated protein of 45 kDa) (ESCRT-II complex subunit VPS36)	386	6.01987	6.05581	68	68	13.8649	17.4497	66	72	9.23469	70	4.39369	3.86888	4.02237	-0.172653	-0.198097	-0.203303
VWA1	4	7	260	0.0269231	von Willebrand factor A domain-containing protein 1	445	1.6657	1.85772	11	12	6.03074	4.00405	43	35	18.6668	84	2.99277	3.2854	2	-0.0717797	-0.0744748	-0.073773
ZNF285	4	7	260	0.0269231	Zinc finger protein 285 (Zinc finger protein 285A)	590									0.387681	28	1.70929	0.963474	0.933573	-0.27831	-0.349937	-0.302122
ZNF572	4	7	260	0.0269231	Zinc finger protein 572	529									1.69142	41	1.63691	0.604071	0.748461	-0.0338919	-0.047608	-0.0544119
TAP2	3	12	446	0.0269058	Antigen peptide transporter 2 (APT2) (EC 7.4.2.-) (ATP-binding cassette sub-family B member 3) (Peptide supply factor 2) (Peptide transporter PSF2) (PSF-2) (Peptide transporter TAP2) (Peptide transporter involved in antigen processing 2) (Really interesting new gene 11 protein) (RING11)	686	1.82394	1.86629	12	12	7.89513	6.55109	49	44	5.09275	58	4.16993	5.64616	5.14405	0.0262569	0.045699	0.0306305
KLHL6	9	16	596	0.0268456	Kelch-like protein 6	621					1.07189	1.31095	6	14	0.490334	29	0.0565835	0.0285692	0.0285692	-0.0191699	0.0200347	0.0247918
CDH22	5	7	261	0.0268199	Cadherin-22 (Pituitary and brain cadherin) (PB-cadherin)	828	5.01934	4.76091	47	42	7.71747	7.12238	48	46	1.10071	36	1.20789	0.0143553	0	-0.0412284	-0.0296288	-0.00935758
ONECUT1	5	7	261	0.0268199	Hepatocyte nuclear factor 6 (HNF-6) (One cut domain family member 1) (One cut homeobox 1)	465					1.85204	1.77977	21	21	1.31131	38	0.739848	0.163499	0.0426443	0.0490859	0.0658478	0.0712533
ACSM1	4	7	261	0.0268199	Acyl-coenzyme A synthetase ACSM1, mitochondrial (EC 6.2.1.2) (Acyl-CoA synthetase medium-chain family member 1) (Benzoate--CoA ligase) (EC 6.2.1.25) (Butyrate--CoA ligase 1) (Butyryl-coenzyme A synthetase 1) (Lipoate-activating enzyme) (Middle-chain acyl-CoA synthetase 1) (Xenobiotic/medium-chain fatty acid-CoA ligase HXM-B)	577					1.03385	1.22609	4	12	0.025849	16	0.0143553	0.0285692	0.0285692	0.0297822	0.0477808	0.039701
BBS9	4	7	261	0.0268199	Protein PTHB1 (Bardet-Biedl syndrome 9 protein) (Parathyroid hormone-responsive B1 gene protein)	887	4.81362	4.79171	43	43	16.6464	18.8494	72	75	4.02258	53	2.774	2.3978	2.35614	-0.0630312	-0.0414978	-0.0469541
CADPS	4	7	261	0.0268199	Calcium-dependent secretion activator 1 (Calcium-dependent activator protein for secretion 1) (CAPS-1)	1353	6.07302	6.04225	69	68	18.3758	18.8714	75	75	4.3844	55	3.9222	0.0565835	0.0703893	0.00731568	-0.0255765	-0.00809944
CCDC50	4	7	261	0.0268199	Coiled-coil domain-containing protein 50 (Protein Ymer)	306	8.01044	7.92576	95	95	37.9359	47.6091	92	95	7.36298	66	5.04089	4.90737	5.05875	0.0323674	0.0239365	0.017717
CDAN1	4	7	261	0.0268199	Codanin-1	1227	5.07711	5.0195	48	47	7.33966	7.30409	47	46	4.54257	56	3.43296	3.25701	3.21801	-1.13723	-0.519544	-0.75289
CDHR5	4	7	261	0.0268199	Cadherin-related family member 5 (Mu-protocadherin) (Mucin and cadherin-like protein) (Mucin-like protocadherin) (MLPCDH)	845					3.39884	3.80504	32	34	0.063447	19	0.275007	0.15056	0.124328	-0.0255316	-0.0105568	-0.00899959
FAM90A1	4	7	261	0.0268199	Protein FAM90A1	464									0.031163	16	0.201634	0.137504	0.0976108
FRS2	4	7	261	0.0268199	Fibroblast growth factor receptor substrate 2 (FGFR substrate 2) (FGFR-signaling adaptor SNT) (Suc1-associated neurotrophic factor target 1) (SNT-1)	508	5.96291	5.93324	66	66	17.827	17.8365	74	73	2.27217	44	4.03386	3.57168	3.48091	-0.156947	-0.107627	-0.101185
KEL	4	7	261	0.0268199	Kell blood group glycoprotein (EC 3.4.24.-) (CD antigen CD238)	732									0.133294	23	0.443607	0.137504	0.137504	0.0944545	0.120763	0.119481
MAGED1	4	7	261	0.0268199	Melanoma-associated antigen D1 (MAGE tumor antigen CCF) (MAGE-D1 antigen) (Neurotrophin receptor-interacting MAGE homolog)	778	8.60706	8.56571	98	98	78.025	83.0839	98	98	25.7518	89	6.91672	5.77321	5.97567	0.00748975	-0.0024273	-0.0066258
MLIP	4	7	261	0.0268199	Muscular LMNA-interacting protein (Cardiac Isl1-interacting protein) (CIP) (Muscular-enriched A-type laminin-interacting protein)	458									0.014753	14	0.176323	0.0426443	0.0426443	0.0213809	-0.0244402	-0.0190633
NCAPD2	4	7	261	0.0268199	Condensin complex subunit 1 (Chromosome condensation-related SMC-associated protein 1) (Chromosome-associated protein D2) (hCAP-D2) (Non-SMC condensin I complex subunit D2) (XCAP-D2 homolog)	1401	8.86838	8.86783	99	99	31.3663	26.2744	89	84	29.3098	91	6.88972	6.3302	6.08714	-1.13132	-1.1461	-1.15978
PKN3	4	7	261	0.0268199	Serine/threonine-protein kinase N3 (EC 2.7.11.13) (Protein kinase PKN-beta) (Protein-kinase C-related kinase 3)	889	2.25225	2.34963	15	16	3.76068	2.01175	33	23	3.0246	49	3.13093	3.22959	3.05572	-0.152743	-0.163619	-0.148157
PRR16	4	7	261	0.0268199	Protein Largen (Mesenchymal stem cell protein DSC54) (Proline-rich protein 16)	304	1.04091	0.876466	8	6	2.98909	3.5558	29	33	0.50251	30	0.250962	0.722466	0.367371	0.0577307	-0.00513104	0.00739798
QPRT	4	7	261	0.0268199	Nicotinate-nucleotide pyrophosphorylase [carboxylating] (EC 2.4.2.19) (Quinolinate phosphoribosyltransferase [decarboxylating]) (QAPRTase) (QPRTase)	297					2.93587	2.86547	29	29	1.61213	40	2.82782	3.37295	3.67468	-0.0216688	-0.031052	-0.00601637
SLC14A1	4	7	261	0.0268199	Urea transporter 1 (Solute carrier family 14 member 1) (Urea transporter, erythrocyte)	389					1.81123	1.3907	21	16	0.560241	30	0.0840643	0.0703893	0.15056	0.0907861	0.0602632	0.0503728
SLC16A3	4	7	261	0.0268199	Monocarboxylate transporter 4 (MCT 4) (Solute carrier family 16 member 3)	465	6.44383	6.23939	76	72	23.0391	18.4464	82	74	3.27572	50	2.28392	7.10486	5.81211	-0.158523	-0.139173	-0.142043
SWT1	4	7	261	0.0268199	Transcriptional protein SWT1	900	4.26635	4.22375	35	34					0.479929	29	1.73985	1.18903	1.28096	-0.0775657	-0.0767741	-0.0752955
TSKS	4	7	261	0.0268199	Testis-specific serine kinase substrate (Testis-specific kinase substrate) (STK22 substrate 1)	592					1.3469	1.10148	15	7	0	12	0	0.0143553	0	-0.0439125	-0.00061117	-0.0142343
UBR7	4	7	261	0.0268199	Putative E3 ubiquitin-protein ligase UBR7 (EC 2.3.2.27) (N-recognin-7) (RING-type E3 ubiquitin transferase UBR7)	425	7.28752	7.29805	89	90	21.4087	28.0668	80	86	29.9048	91	6.11145	4.62059	4.62819	0.0170825	-0.0136627	-0.0159291
GFI1	4	7	261	0.0268199	Zinc finger protein Gfi-1 (Growth factor independent protein 1) (Zinc finger protein 163)	422	5.01972	4.90144	47	45					2.89453	48	2.90497	0.389567	0.510953	-0.0254212	-0.04718	-0.0226812
MEIS1	4	7	261	0.0268199	Homeobox protein Meis1	390	2.19024	2.33451	15	16	3.34789	3.03761	31	30	6.36697	62	2.88362	1.60407	1.77399	-0.0338959	-0.0149247	-0.0287547
PJA2	4	7	261	0.0268199	E3 ubiquitin-protein ligase Praja-2 (Praja2) (EC 2.3.2.27) (RING finger protein 131) (RING-type E3 ubiquitin transferase Praja-2)	708	7.66132	7.63407	93	93	50.3237	41.8938	96	93	23.2771	87	4.99367	4.71205	4.85848	0.0265244	0.010025	0.0140837
ZNF248	4	7	261	0.0268199	Zinc finger protein 248	579									1.45083	39	3.24031	2.54844	2.59455	0.0484436	0.0926985	0.0763774
ZNF44	4	7	261	0.0268199	Zinc finger protein 44 (Gonadotropin-inducible ovary transcription repressor 2) (GIOT-2) (Zinc finger protein 55) (Zinc finger protein 58) (Zinc finger protein KOX7)	663									2.20182	44	2.58976	2.33914	2.4489	0.0583425	0.0387391	0.0440382
PPM1H	4	7	261	0.0268199	Protein phosphatase 1H (EC 3.1.3.16)	514	5.83834	5.85546	64	65	12.7332	13.8574	63	65	4.21585	54	3.49825	2.15056	1.95606	-0.0825158	-0.0927693	-0.0909118
DPP8	6	8	299	0.0267559	Dipeptidyl peptidase 8 (DP8) (EC 3.4.14.5) (Dipeptidyl peptidase IV-related protein 1) (DPRP-1) (Dipeptidyl peptidase VIII) (DPP VIII) (Prolyl dipeptidase DPP8)	898	7.18825	7.12327	88	88	27.8831	25.1572	87	83	4.05063	53	4.24869	4.17313	3.99186	-0.070909	-0.0150767	-0.0415633
GNE	6	8	299	0.0267559	Bifunctional UDP-N-acetylglucosamine 2-epimerase/N-acetylmannosamine kinase (UDP-GlcNAc-2-epimerase/ManAc kinase) [Includes: UDP-N-acetylglucosamine 2-epimerase (hydrolyzing) (EC 3.2.1.183) (UDP-GlcNAc-2-epimerase) (Uridine diphosphate-N-acetylglucosamine-2-epimerase); N-acetylmannosamine kinase (EC 2.7.1.60) (ManAc kinase)]	722	5.80333	5.79482	63	63	23.4166	20.8891	82	78	2.70656	47	3.9855	3.31759	3.38543	-0.0418723	-0.0652174	-0.0661693
IVL	6	8	299	0.0267559	Involucrin	585					1.14804	1.03635	9	3	0	5	0.0143553	0.111031	0.0285692	0.10063	0.0686074	0.093942
PDGFD	6	8	299	0.0267559	Platelet-derived growth factor D (PDGF-D) (Iris-expressed growth factor) (Spinal cord-derived growth factor B) (SCDGF-B) [Cleaved into: Platelet-derived growth factor D, latent form (PDGFD latent form); Platelet-derived growth factor D, receptor-binding form (PDGFD receptor-binding form)]	370									1.21381	37	0.933573	1	0.495695	0.0129947	0.0251758	0.0257251
POMC	6	8	299	0.0267559	Pro-opiomelanocortin (POMC) (Corticotropin-lipotropin) [Cleaved into: NPP; Melanotropin gamma (Gamma-MSH); Potential peptide; Corticotropin (Adrenocorticotropic hormone) (ACTH); Melanocyte-stimulating hormone alpha (Alpha-MSH) (Melanotropin alpha); Corticotropin-like intermediary peptide (CLIP); Lipotropin beta (Beta-LPH); Lipotropin gamma (Gamma-LPH); Melanocyte-stimulating hormone beta (Beta-MSH) (Melanotropin beta); Beta-endorphin; Met-enkephalin]	267	0.653864	0.599645	5	5	3.59509	3.43503	33	32	0.761977	33	0.356144	0	0	-0.0311826	-0.0337256	-0.038905
RFTN2	6	8	299	0.0267559	Raftlin-2 (Raft-linking protein 2)	501					1.41869	1.56075	16	18	0.373353	28	0.214125	0.163499	0.15056	-0.00504901	0.0197806	0.0242294
THBS4	6	8	299	0.0267559	Thrombospondin-4	961	4.31727	4.1499	35	33	25.1128	16.2648	84	70	0.592582	31	1.87578	0.443607	0.589756	-0.0755432	-0.0398538	-0.0481709
TLR7	6	8	299	0.0267559	Toll-like receptor 7	1049					1.29102	1.2215	14	12	0.05587	19	0	0	0	0.0355	0.0296492	0.0283716
VSIG4	6	8	299	0.0267559	V-set and immunoglobulin domain-containing protein 4 (Protein Z39Ig)	399					1.04887	1.06646	5	5	0.871462	34	0	0	0	0.0412042	0.0226377	0.0406173
SMG5	6	8	299	0.0267559	Protein SMG5 (EST1-like protein B) (LPTS-RP1) (LPTS-interacting protein) (SMG-5 homolog) (hSMG-5)	1016	7.29155	7.34156	90	90	10.2138	12.4402	56	61	36.293	93	6.25493	5.75836	5.45943	-1.13846	-1.11743	-1.1115
GNB1	4	7	262	0.0267176	Guanine nucleotide-binding protein G(I)/G(S)/G(T) subunit beta-1 (Transducin beta chain 1)	340	9.11975	9.16646	99	99	87.5265	84.636	99	98	392.382	100	8.35006	7.55021	7.43279	-0.175607	-0.125008	-0.136547
ADAM20	5	8	300	0.0266667	Disintegrin and metalloproteinase domain-containing protein 20 (ADAM 20) (EC 3.4.24.-)	726									0.027911	16	0.0565835	0.0565835	0.0426443	0.113519	0.102184	0.112483
CCDC13	5	8	300	0.0266667	Coiled-coil domain-containing protein 13	715					3.4408	1.86664	32	22	0.302671	27	0.594549	0.31034	0.321928	0.0842794	0.027426	0.0404973
CCDC146	5	8	300	0.0266667	Coiled-coil domain-containing protein 146	955					2.17382	1.62811	24	19	1.12563	36	1.54597	1.09761	1.23572	-0.0325946	0.0135586	0.00700252
CORO1B	5	8	300	0.0266667	Coronin-1B (Coronin-2)	489	6.42946	6.40226	76	75	18.961	21.7243	76	79	32.6147	92	6.1811	6.52716	6.26557	0.00153734	-0.0446396	-0.0332219
DCDC2	5	8	300	0.0266667	Doublecortin domain-containing protein 2 (Protein RU2S)	476									2.50001	46	0.584963	0.263034	0.137504	-0.0780038	-0.0633835	-0.0694225
EDEM3	5	8	300	0.0266667	ER degradation-enhancing alpha-mannosidase-like protein 3 (EC 3.2.1.113) (Alpha-1,2-mannosidase EDEM3)	932	6.55147	6.56646	78	78	17.7548	17.1452	74	72	5.07346	58	4.29939	3.91648	3.83794	-0.0855092	-0.054589	-0.0609889
MAN2C1	5	8	300	0.0266667	Alpha-mannosidase 2C1 (EC 3.2.1.24) (Alpha mannosidase 6A8B) (Alpha-D-mannoside mannohydrolase) (Mannosidase alpha class 2C member 1)	1040	5.01113	4.99892	47	47	8.89893	8.75548	52	51	17.3767	83	6.09064	5.95047	5.77281	-0.11266	-0.0845925	-0.0816104
NDUFA9	5	8	300	0.0266667	NADH dehydrogenase [ubiquinone] 1 alpha subcomplex subunit 9, mitochondrial (Complex I-39kD) (CI-39kD) (NADH-ubiquinone oxidoreductase 39 kDa subunit)	377	5.73154	5.64821	62	60	55.06	42.6634	96	93	31.8937	91	6.72588	6.34252	6.28928	-0.388792	-0.250916	-0.249738
RAB37	5	8	300	0.0266667	Ras-related protein Rab-37	223	0.0617919	0.0331367	1	1	2.85546	2.36346	29	26	0.455764	29	0.475085	0.286881	0.321928	-0.076896	-0.0952503	-0.0926466
RC3H1	5	8	300	0.0266667	Roquin-1 (Roquin) (EC 2.3.2.27) (RING finger and C3H zinc finger protein 1) (RING finger and CCCH-type zinc finger domain-containing protein 1) (RING finger protein 198)	1133	6.50657	6.4282	77	76	33.4775	28.8153	90	87	2.55861	46	2.75702	2.35896	2.26903	-0.165456	-0.202714	-0.157106
SLC22A6	5	8	300	0.0266667	Solute carrier family 22 member 6 (Organic anion transporter 1) (hOAT1) (PAH transporter) (hPAHT) (Renal organic anion transporter 1) (hROAT1)	563									0	11	0	0	0	0.00570201	0.00965587	0.0203746
SLC27A3	5	8	300	0.0266667	Solute carrier family 27 member 3 (EC 6.2.1.-) (Arachidonate--CoA ligase) (EC 6.2.1.15) (Long-chain fatty acid transport protein 3) (FATP-3) (Fatty acid transport protein 3) (Very long-chain acyl-CoA synthetase homolog 3) (VLCS-3)	683	3.69592	3.73121	27	28	4.59222	5.4664	37	41	5.06106	58	4.47832	3.12763	3.08746	-0.0579723	-0.109913	-0.112725
SLC2A10	5	8	300	0.0266667	Solute carrier family 2, facilitated glucose transporter member 10 (Glucose transporter type 10) (GLUT-10)	541					2.69728	1.59859	28	19	0.204668	25	0.15056	1.0635	1.34198	-0.0543055	-0.0203994	-0.00721885
TLR1	5	8	300	0.0266667	Toll-like receptor 1 (EC 3.2.2.6) (Toll/interleukin-1 receptor-like protein) (TIL) (CD antigen CD281)	786									0.263918	26	0.0976108	0.782409	0.627599	0.104343	0.0875941	0.0926329
TMEM87B	5	8	300	0.0266667	Transmembrane protein 87B	555	5.45434	5.40455	56	55	16.4546	14.3843	71	66	5.75963	60	3.52356	4.15866	3.9607	-0.0227989	-0.0478827	-0.0352882
WNT11	5	8	300	0.0266667	Protein Wnt-11	354					1.19363	1.33916	11	15	24.5528	88	1.18903	0.344828	0.344828	-0.0525322	-0.0307883	-0.00765019
ZNF616	5	8	300	0.0266667	Zinc finger protein 616	781									5.48362	59	3.49442	2.43029	2.41143	0.0268192	0.0117094	0.0191066
AKAP12	5	8	301	0.0265781	A-kinase anchor protein 12 (AKAP-12) (A-kinase anchor protein 250 kDa) (AKAP 250) (Gravin) (Myasthenia gravis autoantigen)	1782	6.0744	6.10732	69	69	17.2613	18.4896	73	74	4.06667	54	4.33485	3.58976	3.50906	-0.0481215	-0.0432885	-0.0421704
ANGPT4	5	8	301	0.0265781	Angiopoietin-4 (ANG-4) (Angiopoietin-3) (ANG-3)	503					1.19663	1.32642	11	14	0.291299	27	0.0285692	0.0143553	0.0143553	0.167444	0.129378	0.13175
ASIC5	5	8	301	0.0265781	Acid-sensing ion channel 5 (ASIC5) (Amiloride-sensitive cation channel 5) (Human intestine Na(+) channel) (HINaC)	505											0	0	0	0.0827277	0.0503052	0.0656262
CCKBR	5	8	301	0.0265781	Gastrin/cholecystokinin type B receptor (CCK-B receptor) (CCK-BR) (Cholecystokinin-2 receptor) (CCK2-R)	447					2.27624	2.22351	25	25	1.97009	43	0.687061	0.0143553	0	0.0660807	-0.0109661	0.0148864
DBF4	5	8	301	0.0265781	Protein DBF4 homolog A (Activator of S phase kinase) (Chiffon homolog A) (DBF4-type zinc finger-containing protein 1)	674	6.53846	6.52101	78	78	15.4665	22.7274	69	80	5.66166	60	5.52544	4.88947	4.78869	-0.721635	-0.690087	-0.683371
DENND1B	5	8	301	0.0265781	DENN domain-containing protein 1B (Connecdenn 2) (Protein FAM31B)	775	4.79783	4.64377	43	40	13.0861	10.7002	64	57	0.74023	33	2.1375	2.09761	1.99277	0.00962388	-0.023446	-0.019214
FANK1	5	8	301	0.0265781	Fibronectin type 3 and ankyrin repeat domains protein 1	345					1.2121	1.48278	12	17	2.52056	46	1.07724	1.57046	1.26603	0.0207825	0.0358907	0.0168587
FBXL7	5	8	301	0.0265781	F-box/LRR-repeat protein 7 (F-box and leucine-rich repeat protein 7) (F-box protein FBL6/FBL7)	491					1.02294	1.14695	3	9	1.08132	36	1.14405	0.0565835	0.0840643	0.0257985	0.0529245	0.0418667
FNIP1	5	8	301	0.0265781	Folliculin-interacting protein 1	1166	6.34624	6.27902	74	73	15.689	14.7538	70	67	5.66826	60	3.0321	2.95791	3.04439	0.0791972	0.101009	0.0614423
GPR4	5	8	301	0.0265781	G-protein coupled receptor 4 (G-protein coupled receptor 6C.l) (GPR6C.l)	362					2.79732	2.46116	28	27	3.28391	50	0.0565835	0.0285692	0.0285692	0.0226097	0.018956	0.023089
HNRNPF	5	8	301	0.0265781	Heterogeneous nuclear ribonucleoprotein F (hnRNP F) (Nucleolin-like protein mcs94-1) [Cleaved into: Heterogeneous nuclear ribonucleoprotein F, N-terminally processed]	415	7.70141	7.77164	94	94	82.9437	95.9554	98	99	40.5852	93	7.52505	7.355	7.39626	-0.19952	-0.2216	-0.214802
IGSF21	5	8	301	0.0265781	Immunoglobulin superfamily member 21 (IgSF21)	467	2.73376	2.59991	18	17	2.97146	2.65796	29	28	26.0166	89	2.72465	0	0	-0.00192259	-0.00102666	0.00404168
LRRC55	5	8	301	0.0265781	Leucine-rich repeat-containing protein 55 (BK channel auxiliary gamma subunit LRRC55)	298					1.00896	1.19885	2	11	0.154387	23	0.0143553	0	0	-0.0127322	-0.0600908	-0.0325269
MCMDC2	5	8	301	0.0265781	Minichromosome maintenance domain-containing protein 2 (MCM domain-containing protein 2)	681											0.565597	0.555816	0.333424	-0.119955	-0.0735372	-0.0605873
PGM5	5	8	301	0.0265781	Phosphoglucomutase-like protein 5 (Aciculin) (Phosphoglucomutase-related protein) (PGM-RP)	567					1.479	1.75829	17	21	1.13881	37	0.15056	0.0840643	0.0703893	-0.153172	-0.189475	-0.168357
RAI1	5	8	301	0.0265781	Retinoic acid-induced protein 1	1906	6.92299	6.88426	84	84	36.7359	29.1335	92	87	12.2687	76	4.60229	3.93357	3.75809	-0.0611292	-0.0512457	-0.0519144
SAG	5	8	301	0.0265781	S-arrestin (48 kDa protein) (Retinal S-antigen) (S-AG) (Rod photoreceptor arrestin)	405					1.53299	1.28004	18	13	0	10	0.0143553	0	0	0.0541195	0.0242629	0.0377396
SHOX2	5	8	301	0.0265781	Short stature homeobox protein 2 (Homeobox protein Og12X) (Paired-related homeobox protein SHOT)	331	3.16948	3.16101	22	22	4.91919	7.07984	39	46	2.20016	44	2.70044	1.74416	1.3978	-0.0471484	-0.0273365	-0.0298163
UGT2B11	5	8	301	0.0265781	UDP-glucuronosyltransferase 2B11 (UDPGT 2B11) (EC 2.4.1.17)	529									0.015784	14	0	0	0	-0.223024	-0.205853	-0.187173
CYBB	5	8	301	0.0265781	Cytochrome b-245 heavy chain (EC 1.-.-.-) (CGD91-phox) (Cytochrome b(558) subunit beta) (Cytochrome b558 subunit beta) (Heme-binding membrane glycoprotein gp91phox) (NADPH oxidase 2) (Neutrophil cytochrome b 91 kDa polypeptide) (Superoxide-generating NADPH oxidase heavy chain subunit) (gp91-1) (gp91-phox) (p22 phagocyte B-cytochrome)	570					3.2788	2.74596	31	29	1.87908	42	0.321928	0.137504	0.0976108	0.0602258	0.048716	0.0389098
DUSP22	5	8	301	0.0265781	Dual specificity protein phosphatase 22 (EC 3.1.3.16) (EC 3.1.3.48) (JNK-stimulatory phosphatase-1) (JSP-1) (Low molecular weight dual specificity phosphatase 2) (LMW-DSP2) (Mitogen-activated protein kinase phosphatase x) (MAP kinase phosphatase x) (MKP-x)	184	3.59846	3.74722	26	28	16.7914	16.86	72	71	23.8911	88	4.63227	4.13011	3.9528	-0.129853	-0.141141	-0.151855
OR51G2	5	8	301	0.0265781	Olfactory receptor 51G2 (Olfactory receptor OR11-28)	314									0.185015	24	0	0	0
PRPF40A	5	8	301	0.0265781	Pre-mRNA-processing factor 40 homolog A (Fas ligand-associated factor 1) (Formin-binding protein 11) (Formin-binding protein 3) (Huntingtin yeast partner A) (Huntingtin-interacting protein 10) (HIP-10) (Huntingtin-interacting protein A) (Renal carcinoma antigen NY-REN-6)	957	7.67544	7.68719	93	94	23.7441	30.7686	83	88	17.1361	83	6.47541	6.11666	5.94357	-1.03123	-1.12807	-1.07233
LRP3	5	8	301	0.0265781	Low-density lipoprotein receptor-related protein 3 (LRP-3) (105 kDa low-density lipoprotein receptor-related protein) (hLRp105)	770	6.03411	5.97687	68	67	7.47783	9.42522	47	53	11.2916	75	4.47897	2.94673	2.56925	0.0471511	0.00377599	-0.00741254
POTEG	5	8	301	0.0265781	POTE ankyrin domain family member G (ANKRD26-like family C member 2) (Prostate, ovary, testis-expressed protein on chromosome 14) (POTE-14)	508					1.068	1.00392	6	1	0	9	0	0	0
FANCB	4	10	378	0.026455	Fanconi anemia group B protein (Protein FACB) (Fanconi anemia-associated polypeptide of 95 kDa) (FAAP95)	859	4.47128	4.44342	37	37	4.57838	4.60195	37	37	1.05458	36	2.56803	1.97085	1.91073	0.108551	0.1259	0.0824787
ARAF	7	26	988	0.0263158	Serine/threonine-protein kinase A-Raf (EC 2.7.11.1) (Proto-oncogene A-Raf) (Proto-oncogene A-Raf-1) (Proto-oncogene Pks)	606	6.20594	6.18242	71	71	25.5798	27.9018	85	86	19.2236	85	5.33056	4.99005	5.07168	0.095124	0.0591584	0.0586775
RYBP	3	16	608	0.0263158	RING1 and YY1-binding protein (Apoptin-associating protein 1) (APAP-1) (Death effector domain-associated factor) (DED-associated factor) (YY1 and E4TF1-associated factor 1)	228	6.36364	6.35631	75	75	23.1957	26.5906	82	85	13.4115	78	3.61471	2.87578	3.0197
PSMD13	3	11	418	0.0263158	26S proteasome non-ATPase regulatory subunit 13 (26S proteasome regulatory subunit RPN9) (26S proteasome regulatory subunit S11) (26S proteasome regulatory subunit p40.5)	376	7.12376	7.12918	87	88	25.7331	28.0855	85	86	45.9834	95	7.26313	7.13883	7.23007	-0.941302	-1.03492	-0.973421
HOXB13	9	26	990	0.0262626	Homeobox protein Hox-B13	284									0.16184	24	0.176323	0.298658	0.389567	0.0284139	0.00113192	-0.00425952
HFE	5	13	498	0.0261044	Hereditary hemochromatosis protein (HLA-H)	348					8.57825	7.73509	51	48	0.154165	23	0.584963	3.28983	2.8125
FOXO1	4	16	613	0.0261011	Forkhead box protein O1 (Forkhead box protein O1A) (Forkhead in rhabdomyosarcoma)	655	4.51764	4.43515	38	37	23.9469	18.0389	83	73	2.42958	45	1.32769	1.67807	1.774	-0.0720684	-0.0943115	-0.089824
FGF12	7	15	575	0.026087	Fibroblast growth factor 12 (FGF-12) (Fibroblast growth factor homologous factor 1) (FHF-1) (Myocyte-activating factor)	243	4.75172	4.77468	42	42	42.6876	23.8282	94	82	4.17802	54	3.99639	1.02148	0.389567	0.0513459	0.0536589	0.0477373
ADH7	5	7	269	0.0260223	All-trans-retinol dehydrogenase [NAD(+)] ADH7 (EC 1.1.1.105) (Alcohol dehydrogenase class 4 mu/sigma chain) (EC 1.1.1.1) (Alcohol dehydrogenase class IV mu/sigma chain) (Gastric alcohol dehydrogenase) (Omega-hydroxydecanoate dehydrogenase ADH7) (EC 1.1.1.66) (Retinol dehydrogenase)	386					1.04807	1.23635	4	12	0	1	0	0	0	0.0278856	0.0505532	0.0388939
COLGALT1	5	7	269	0.0260223	Procollagen galactosyltransferase 1 (EC 2.4.1.50) (Collagen beta(1-O)galactosyltransferase 1) (ColGalT 1) (Glycosyltransferase 25 family member 1) (Hydroxylysine galactosyltransferase 1)	622	6.90114	6.91282	84	84							5.89651	5.90929	5.90497	-0.0431	-0.0833677	-0.0801436
EMILIN3	5	7	269	0.0260223	EMILIN-3 (EMILIN-5) (Elastin microfibril interface-located protein 3) (Elastin microfibril interfacer 3) (Elastin microfibril interface-located protein 5) (Elastin microfibril interfacer 5)	766					1.08217	1.18429	6	10	2.80555	48	2.33056	0.0426443	0.0426443	0.0150263	0.0338346	0.03716
KRT82	5	7	269	0.0260223	Keratin, type II cuticular Hb2 (Keratin-82) (K82) (Type II hair keratin Hb2) (Type-II keratin Kb22)	513									0.009711	13	0	0	0	-0.0210215	-0.056277	-0.0435268
MEPE	5	7	269	0.0260223	Matrix extracellular phosphoglycoprotein (Osteoblast/osteocyte factor 45) (OF45) (Osteoregulin)	525									0	7	0	0	0	-0.0903503	-0.117949	-0.119621
NEUROD6	5	7	269	0.0260223	Neurogenic differentiation factor 6 (NeuroD6) (Class A basic helix-loop-helix protein 2) (bHLHa2) (Protein atonal homolog 2)	337					1.8562	1.34707	21	15	0	7	0.0143553	0	0	0.0574547	0.0661812	0.0652104
PAK4	5	7	269	0.0260223	Serine/threonine-protein kinase PAK 4 (EC 2.7.11.1) (p21-activated kinase 4) (PAK-4)	591	6.13872	6.17515	70	71	35.0626	32.4486	91	89	15.3125	81	5.96417	5.44824	4.79805	-0.0138036	-0.0399432	-0.0572851
PDE2A	5	7	269	0.0260223	cGMP-dependent 3',5'-cyclic phosphodiesterase (EC 3.1.4.17) (Cyclic GMP-stimulated phosphodiesterase) (CGS-PDE) (cGSPDE)	941	2.76828	2.73795	19	18	8.11993	4.15971	49	36	1.47187	39	1.22033	0.757023	0.432959	-0.0269816	0.0044095	0.00782858
SCPEP1	5	7	269	0.0260223	Retinoid-inducible serine carboxypeptidase (EC 3.4.16.-) (Serine carboxypeptidase 1)	452	5.77124	5.73594	63	62	20.9576	19.5655	79	76	39.9759	93	5.64357	5.45418	5.47444	-0.178987	-0.176495	-0.165673
TMIGD2	5	7	269	0.0260223	Transmembrane and immunoglobulin domain-containing protein 2 (CD28 homolog) (Immunoglobulin and proline-rich receptor 1) (IGPR-1)	282									0	12	0.137504	0	0	0.0413919	0.00410684	-0.00698309
CDH26	6	7	270	0.0259259	Cadherin-like protein 26 (Cadherin-like protein VR20)	832									0.726206	32	0.704872	0.389567	0.226509	-0.021565	0.00668128	0.00821807
CEP70	5	7	270	0.0259259	Centrosomal protein of 70 kDa (Cep70) (p10-binding protein)	597	4.88805	4.96237	44	46	9.04779	15.9049	53	69	12.5633	77	4.91886	4.48414	4.13996	-0.00626164	-0.00122804	0.00654778
CNTNAP3	5	7	270	0.0259259	Contactin-associated protein-like 3 (Cell recognition molecule Caspr3)	1288					1.05789	1.48628	5	17	0.53749	30	1.34483	1.40054	0.937339	-0.174641	-0.149234	-0.165441
DDX50	5	7	270	0.0259259	ATP-dependent RNA helicase DDX50 (EC 3.6.4.13) (DEAD box protein 50) (Gu-beta) (Nucleolar protein Gu2)	737	6.80801	6.76335	82	82	27.723	32.6825	86	89	13.8187	79	5.15502	4.7761	4.84649	-0.177156	-0.215939	-0.176786
GCH1	5	7	270	0.0259259	GTP cyclohydrolase 1 (EC 3.5.4.16) (GTP cyclohydrolase I) (GTP-CH-I)	250	6.02206	6.00611	68	67	29.1234	29.1501	88	87	19.4035	85	4.5373	2.9222	2.58856	-0.100892	-0.0821436	-0.0823088
HMGCLL1	5	7	270	0.0259259	3-hydroxy-3-methylglutaryl-CoA lyase, cytoplasmic (EC 4.1.3.4) (3-hydroxy-3-methylglutaryl-CoA lyase-like protein 1) (HMGCL-like 1) (Endoplasmic reticulum 3-hydroxy-3-methylglutaryl-CoA lyase) (er-cHL)	370	3.43539	3.15617	25	22	5.66593	6.94231	41	45	0.084702	20	0.454176	0.0565835	0	-0.126361	-0.15874	-0.139465
IPO9	5	7	270	0.0259259	Importin-9 (Imp9) (Ran-binding protein 9) (RanBP9)	1041	8.49643	8.49604	98	98	30.1952	32.8663	88	89	16.2213	82	5.88435	4.9905	4.82222	-0.457112	-0.638109	-0.670002
IRAK2	5	7	270	0.0259259	Interleukin-1 receptor-associated kinase-like 2 (IRAK-2)	625					7.39101	7.07646	47	46	0.259267	26	0.536053	2.74631	1.85798	-0.0257824	-0.000383271	-0.00596249
LRRC61	5	7	270	0.0259259	Leucine-rich repeat-containing protein 61	259	3.40637	3.53871	24	26	13.4935	9.90036	65	54	19.2405	85	5.15906	3.54967	3.36107	0.0310751	0.0706282	0.0666795
PPP1R12C	5	7	270	0.0259259	Protein phosphatase 1 regulatory subunit 12C (Protein phosphatase 1 myosin-binding subunit of 85 kDa) (Protein phosphatase 1 myosin-binding subunit p85)	782	5.75107	5.72689	62	62	12.5689	19.2415	62	75	32.3242	92	5.69209	5.57046	5.41566	0.000871188	0.0160586	0.00418762
PSTPIP1	5	7	270	0.0259259	Proline-serine-threonine phosphatase-interacting protein 1 (PEST phosphatase-interacting protein 1) (CD2-binding protein 1) (H-PIP)	416	0.806844	0.877493	6	6	2.40877	2.00992	26	23	4.80881	57	0.659925	0.111031	0.15056	-0.060748	-0.0599266	-0.0683096
RUSC1	5	7	270	0.0259259	RUN and SH3 domain-containing protein 1 (New molecule containing SH3 at the carboxy-terminus) (Nesca)	902	3.57652	3.73904	26	28	11.8098	11.3625	60	59	17.3803	83	5.88874	5.35156	4.85175	-0.0710408	-0.0825005	-0.0715602
TGIF2LX	5	7	270	0.0259259	Homeobox protein TGIF2LX (TGF-beta-induced transcription factor 2-like protein) (TGFB-induced factor 2-like protein, X-linked) (TGIF-like on the X)	241									0.14061	23	0	0	0
ZNF177	5	7	270	0.0259259	Zinc finger protein 177	481									0.98783	35	2.18587	1.09761	1.18903	0.159272	0.123457	0.127472
RAB32	5	7	270	0.0259259	Ras-related protein Rab-32	225					1.44619	1.68606	16	20	2.23503	44	0.555816	4.8485	4.79181	0.0457759	0.0481221	0.041532
SDHAF2	3	18	695	0.0258993	Succinate dehydrogenase assembly factor 2, mitochondrial (SDH assembly factor 2) (SDHAF2)	166	4.86268	4.77746	44	43	8.09522	9.12006	49	52	26.3978	89	5.52607	5.09677	5.11416	-0.450675	-0.444177	-0.45192
PIK3R3	5	17	657	0.0258752	Phosphatidylinositol 3-kinase regulatory subunit gamma (PI3-kinase regulatory subunit gamma) (PI3K regulatory subunit gamma) (PtdIns-3-kinase regulatory subunit gamma) (Phosphatidylinositol 3-kinase 55 kDa regulatory subunit gamma) (PI3-kinase subunit p55-gamma) (PtdIns-3-kinase regulatory subunit p55-gamma) (p55PIK)	461	6.67117	6.66156	80	80	34.8156	28.8266	91	87	16.9533	82	4.99186	2.65764	2.6565	-0.0404625	-0.0953973	-0.0795742
FOXRED2	5	7	271	0.0258303	FAD-dependent oxidoreductase domain-containing protein 2 (Endoplasmic reticulum flavoprotein associated with degradation)	684	5.81577	5.87738	63	65	8.93605	10.0417	52	55	14.5916	80	4.90689	3.70819	3.62819	-0.110611	-0.101742	-0.109259
GDF6	5	7	271	0.0258303	Growth/differentiation factor 6 (GDF-6) (Bone morphogenetic protein 13) (BMP-13) (Growth/differentiation factor 16)	455					1.00703	1.0633	2	5	0.110785	22	0.0565835	0.0285692	0.0285692	0.0309365	0.00281893	0.0147702
ACTL9	4	7	271	0.0258303	Actin-like protein 9	416									0	1	0	0	0	0.0228853	-0.03822	-0.0120216
ATP6V1A	4	7	271	0.0258303	V-type proton ATPase catalytic subunit A (V-ATPase subunit A) (EC 7.1.2.2) (V-ATPase 69 kDa subunit) (Vacuolar ATPase isoform VA68) (Vacuolar proton pump subunit alpha)	617	8.05793	8.04149	96	96	99.6503	94.3937	99	99	28.4402	90	5.31796	4.62469	4.52888	-1.61121	-1.77374	-1.74115
BEST2	4	7	271	0.0258303	Bestrophin-2 (Vitelliform macular dystrophy 2-like protein 1)	509					1.79435	1.11687	21	8	0.041874	18	0.0840643	0.0285692	0.0143553	-0.0862077	-0.074098	-0.0617292
CDH13	4	7	271	0.0258303	Cadherin-13 (Heart cadherin) (H-cadherin) (P105) (Truncated cadherin) (T-cad) (T-cadherin)	713	5.62034	5.21616	59	51	57.9259	40.8444	97	93	8.9868	70	0.344828	0.0976108	0.207879	0.0706507	0.0619024	0.0552731
CLUH	4	7	271	0.0258303	Clustered mitochondria protein homolog	1309	6.68534	6.68917	80	81							5.51665	5.50589	5.21994	-0.170952	-0.167649	-0.162084
COQ5	4	7	271	0.0258303	2-methoxy-6-polyprenyl-1,4-benzoquinol methylase, mitochondrial (EC 2.1.1.201) (Ubiquinone biosynthesis methyltransferase COQ5)	327	5.54315	5.56142	58	58	19.8634	19.959	78	76	17.0198	82	5.48414	5.05832	5.01569	-0.300866	-0.313026	-0.30186
DCLK2	4	7	271	0.0258303	Serine/threonine-protein kinase DCLK2 (EC 2.7.11.1) (CaMK-like CREB regulatory kinase 2) (CL2) (CLICK-II) (CLICK2) (Doublecortin domain-containing protein 3B) (Doublecortin-like and CAM kinase-like 2) (Doublecortin-like kinase 2)	766	6.51061	6.31343	77	74	18.8818	21.1934	76	78	3.46784	51	3.22959	1.03562	0.910733	-0.00819053	-0.0400437	-0.0366768
FARP1	4	7	271	0.0258303	FERM, ARHGEF and pleckstrin domain-containing protein 1 (Chondrocyte-derived ezrin-like protein) (FERM, RhoGEF and pleckstrin domain-containing protein 1) (Pleckstrin homology domain-containing family C member 2) (PH domain-containing family C member 2)	1045	7.31519	7.27764	90	90	32.4992	29.5739	90	87	28.0584	90	5.23917	3.83693	3.95093	0.0180592	0.0488408	0.0438409
HAVCR2	4	7	271	0.0258303	Hepatitis A virus cellular receptor 2 (HAVcr-2) (T-cell immunoglobulin and mucin domain-containing protein 3) (TIMD-3) (T-cell immunoglobulin mucin receptor 3) (TIM-3) (T-cell membrane protein 3) (CD antigen CD366)	301					1.86241	1.38696	21	16	1.73296	41	0.111031	0.0840643	0.0976108	-0.0241693	0.0125186	0.0161467
HHLA2	4	7	271	0.0258303	HERV-H LTR-associating protein 2 (Human endogenous retrovirus-H long terminal repeat-associating protein 2)	414									0.058754	19	0	0.0285692	0.0285692	-0.00533423	0.00920731	0.00103536
HPS3	4	7	271	0.0258303	Hermansky-Pudlak syndrome 3 protein	1004	3.96907	4.05734	31	32	2.60593	3.51398	27	33	6.1767	62	3.88166	4.31542	3.98504	0.0826927	0.0333716	0.0274838
HSPB6	4	7	271	0.0258303	Heat shock protein beta-6 (HspB6) (Heat shock 20 kDa-like protein p20)	160	3.2872	2.9444	23	20	32.1452	25.4029	89	83	2.97456	48	0.575312	0.321928	0.321928	-0.0698449	-0.0359114	-0.0256407
HTR1D	4	7	271	0.0258303	5-hydroxytryptamine receptor 1D (5-HT-1D) (5-HT1D) (Serotonin 1D alpha receptor) (5-HT-1D-alpha) (Serotonin receptor 1D)	377					2.20768	2.13442	24	24	0.192251	24	0.669027	1.23266	0.339126	0.0390852	0.075574	0.0659522
IL1RL1	4	7	271	0.0258303	Interleukin-1 receptor-like 1 (EC 3.2.2.6) (Protein ST2)	556					4.20736	3.28983	36	32	0.062563	19	0	0.124328	0.0426443	0.100249	0.0575497	0.0613422
KLF15	4	7	271	0.0258303	Krueppel-like factor 15 (Kidney-enriched krueppel-like factor)	416	1.10328	1.15968	8	8	1.24135	2.30131	13	26	0.476017	29	0.782409	0.226509	0.31034	0.0450181	0.0330876	0.020201
KRT83	4	7	271	0.0258303	Keratin, type II cuticular Hb3 (Hair keratin K2.10) (Keratin-83) (K83) (Type II hair keratin Hb3) (Type-II keratin Kb23)	493					14.7545	8.3428	68	50	0.768995	33	0.111031	0.15056	0.0285692	-0.175731	-0.197782	-0.176532
LINGO3	4	7	271	0.0258303	Leucine-rich repeat and immunoglobulin-like domain-containing nogo receptor-interacting protein 3 (Leucine-rich repeat neuronal protein 2) (Leucine-rich repeat neuronal protein 6B)	592	1.60242	1.52245	11	10	1.72737	1.37635	20	15	1.50154	40	0.464668	0.0285692	0.0143553	-0.0547994	-0.0635845	-0.0546215
MAB21L3	4	7	271	0.0258303	Protein mab-21-like 3	362					1.41922	1.52319	16	18	1.37829	39	0.0143553	0.0840643	0.0565835	-0.00490343	0.00132475	0.000855175
MAN1A2	4	7	271	0.0258303	Mannosyl-oligosaccharide 1,2-alpha-mannosidase IB (EC 3.2.1.113) (Mannosidase alpha class 1A member 2) (Processing alpha-1,2-mannosidase IB) (Alpha-1,2-mannosidase IB)	641	6.84157	6.85527	83	83	15.2656	16.1533	69	70	5.44661	59	4.04352	3.59335	3.50462	0.00895312	-0.0106388	-0.0227025
MAOB	4	7	271	0.0258303	Amine oxidase [flavin-containing] B (EC 1.4.3.4) (Monoamine oxidase type B) (MAO-B)	520					2.371	3.2477	25	31	1.2111	37	0.163499	0.0840643	0.0703893	0.0214893	0.0149882	0.000881616
MICU1	4	7	271	0.0258303	Calcium uptake protein 1, mitochondrial (Atopy-related autoantigen CALC) (ara CALC) (Calcium-binding atopy-related autoantigen 1) (allergen Hom s 4)	476	5.49649	5.5214	57	57					17.0489	82	5.00675	5.12143	5.03122	-0.0076895	-0.0449047	-0.0230111
OR1L1	4	7	271	0.0258303	Olfactory receptor 1L1 (Olfactory receptor 1L2) (Olfactory receptor 9-C) (OR9-C) (Olfactory receptor OR9-27)	360									0	8	0	0	0
PABPC1	4	7	271	0.0258303	Polyadenylate-binding protein 1 (PABP-1) (Poly(A)-binding protein 1)	636	10.3596	10.4314	100	100	167.483	175.164	100	100	342.963	100	9.72142	9.89791	9.91279	-0.993669	-0.8154	-0.82311
RAB11FIP1	4	7	271	0.0258303	Rab11 family-interacting protein 1 (Rab11-FIP1) (Rab-coupling protein)	1283	5.08888	5.22049	48	51	16.7657	19.3594	72	76	14.6833	80	3.67469	3.73552	3.13092	0.114487	0.0818141	0.0991278
RNF103	4	7	271	0.0258303	E3 ubiquitin-protein ligase RNF103 (EC 2.3.2.27) (KF-1) (hKF-1) (RING finger protein 103) (RING-type E3 ubiquitin transferase RNF103) (Zinc finger protein 103 homolog) (Zfp-103)	685	5.36849	5.30717	54	53	32.3462	31.1802	90	88	9.2177	70	4.1152	3.66903	3.65478	-0.169622	-0.193802	-0.162109
SFI1	4	7	271	0.0258303	Protein SFI1 homolog (hSFI1)	1242	4.83593	4.85489	43	44	27.8708	20.8459	87	78	5.52527	60	5.0321	3.90977	3.85599	-0.0433222	-0.0275801	-0.0330523
SH2D5	4	7	271	0.0258303	SH2 domain-containing protein 5	423	3.63731	3.46651	27	25	3.78309	6.96505	34	45	1.73816	41	1.97453	1.5656	1.45943	-0.066324	-0.0540236	-0.0514368
SH3GLB2	4	7	271	0.0258303	Endophilin-B2 (SH3 domain-containing GRB2-like protein B2)	395	6.24023	6.26161	72	73	23.0903	22.6642	82	80	38.2761	93	6.24508	5.43696	5.43529	-0.0778753	-0.0488394	-0.0680032
TBX20	4	7	271	0.0258303	T-box transcription factor TBX20 (T-box protein 20)	447					6.41479	5.07965	44	39	0.058695	19	0.879706	0.0143553	0.0143553	0.110101	0.0861777	0.0808002
TREML2	4	7	271	0.0258303	Trem-like transcript 2 protein (TLT-2) (Triggering receptor expressed on myeloid cells-like protein 2)	321					2.24721	1.25167	25	13	1.10904	36	0.0285692	0.0143553	0.0143553	-0.351748	-0.223854	-0.233938
ZFP82	4	7	271	0.0258303	Zinc finger protein 82 homolog (Zfp-82) (Zinc finger protein 545)	532					2.93043	2.89605	29	29	1.99336	43	2.86196	1.97085	1.774	0.0908492	0.0623139	0.0751644
ZSWIM3	4	7	271	0.0258303	Zinc finger SWIM domain-containing protein 3	696	3.79265	3.77449	29	29	5.41027	5.41418	40	40	1.75754	41	2.27202	1.59932	1.67807	0.0415638	0.0619896	0.0648867
ARHGEF4	6	8	310	0.0258065	Rho guanine nucleotide exchange factor 4 (APC-stimulated guanine nucleotide exchange factor 1) (Asef) (Asef1)	690	2.66929	2.4924	18	17	10.2077	9.84087	56	54	1.0443	36	2.31325	2.22033	1.4568	0.0767653	-0.013699	0.000148372
SLC16A7	6	8	310	0.0258065	Monocarboxylate transporter 2 (MCT 2) (Solute carrier family 16 member 7)	478	4.76924	4.74013	42	42	18.7111	20.233	76	77	0	10	3.08916	1.67807	1.62994	-0.0574208	-0.0887476	-0.068437
ARID5B	5	18	698	0.025788	AT-rich interactive domain-containing protein 5B (ARID domain-containing protein 5B) (MRF1-like protein) (Modulator recognition factor 2) (MRF-2)	1188	4.36433	4.25269	36	34	18.2248	17.6664	75	73	1.0251	36	1.76129	2.08066	2.56681	-0.0265268	-0.0696433	-0.0635489
ERCC3	7	22	855	0.025731	General transcription and DNA repair factor IIH helicase subunit XPB (TFIIH subunit XPB) (EC 3.6.4.12) (Basic transcription factor 2 89 kDa subunit) (BTF2 p89) (DNA excision repair protein ERCC-3) (DNA repair protein complementing XP-B cells) (TFIIH basal transcription factor complex 89 kDa subunit) (TFIIH 89 kDa subunit) (TFIIH p89) (Xeroderma pigmentosum group B-complementing protein)	782	5.52422	5.58865	57	59	12.761	11.9875	63	60	22.3581	87	5.73688	5.35509	5.2502	-1.18565	-1.07541	-1.10625
AQP7	8	9	350	0.0257143	Aquaporin-7 (AQP-7) (Aquaglyceroporin-7) (Aquaporin adipose) (AQPap) (Aquaporin-7-like)	342					10.4461	7.86047	57	48	0.044378	18	0.0565835	0.0703893	0.0565835	-0.702856	-0.720429	-0.724566
JPH4	7	9	350	0.0257143	Junctophilin-4 (JP-4) (Junctophilin-like 1 protein)	628	4.06297	3.818	32	29	7.10153	7.82825	46	48	3.17211	49	1.02148	0.0426443	0.0426443	-0.16123	-0.195762	-0.164662
PNN	7	9	350	0.0257143	Pinin (140 kDa nuclear and cell adhesion-related phosphoprotein) (Desmosome-associated protein) (Domain-rich serine protein) (DRS protein) (DRSP) (Melanoma metastasis clone A protein) (Nuclear protein SDK3) (SR-like protein)	717	7.73508	7.75547	94	94	42.1022	53.0047	94	96	76.7562	97	7.22139	6.71891	6.34643	-1.15923	-1.15754	-1.13161
SERPINB12	7	9	350	0.0257143	Serpin B12	405	2.08839	1.89909	14	13	7.00602	7.92172	46	48	0	10	0	0	0	0.0907955	0.0892702	0.0713715
ZCCHC12	7	9	350	0.0257143	Zinc finger CCHC domain-containing protein 12 (Smad-interacting zinc finger protein 1)	402	3.40919	3.10834	24	22	15.842	28.3119	70	86	0.876283	34	1.20163	0.0703893	0.0426443	0.0665591	0.0425222	0.0445485
SH3BP2	7	9	350	0.0257143	SH3 domain-binding protein 2 (3BP-2)	561	4.09856	4.19624	32	34	6.14854	6.3094	43	43	3.93319	53	4.5404	3.72574	3.74578	-0.00349638	0.0316298	0.0287026
XRCC2	5	21	820	0.0256098	DNA repair protein XRCC2 (X-ray repair cross-complementing protein 2)	280	4.3503	4.39805	36	36	6.93466	6.60095	46	44	4.2255	54	3.98277	3.50462	3.10266	-0.366684	-0.445174	-0.423148
PTPRK	6	13	517	0.0251451	Receptor-type tyrosine-protein phosphatase kappa (Protein-tyrosine phosphatase kappa) (R-PTP-kappa) (EC 3.1.3.48)	1439	5.01344	4.88253	47	45	13.5472	14.6524	65	67	10.8103	74	4.51223	4.42492	4.33664	0.0704452	0.0945358	0.0902201
CCNF	6	7	279	0.0250896	Cyclin-F (F-box only protein 1)	786	6.85133	6.84012	83	83	16.9053	16.8574	72	71	16.3866	82	4.82579	3.91361	3.80426	-0.0431263	-0.0422296	-0.0813795
ARSG	5	7	279	0.0250896	Arylsulfatase G (ASG) (EC 3.1.6.1)	525	3.50194	3.48093	25	25	8.75274	10.8343	52	57	1.84817	42	2.26003	1.81967	1.90689	0.117849	0.119632	0.118755
CFHR3	5	7	279	0.0250896	Complement factor H-related protein 3 (FHR-3) (DOWN16) (H factor-like protein 3)	330									0	2	0.226509	0.176323	0.0285692	-0.0143274	-0.0157034	-0.0273969
CLCA2	5	7	279	0.0250896	Calcium-activated chloride channel regulator 2 (EC 3.4.-.-) (Calcium-activated chloride channel family member 2) (hCLCA2) (Calcium-activated chloride channel protein 3) (CaCC-3) (hCaCC-3) [Cleaved into: Calcium-activated chloride channel regulator 2, 109 kDa form; Calcium-activated chloride channel regulator 2, 35 kDa form]	943					17.5858	8.41305	74	50	0.006347	13	0.0143553	0.0565835	0.0426443	-0.00619175	0.0275218	0.0231294
EIF3M	5	7	279	0.0250896	Eukaryotic translation initiation factor 3 subunit M (eIF3m) (Fetal lung protein B5) (hFL-B5) (PCI domain-containing protein 1)	374	7.09799	7.11174	87	87	58.8806	60.1445	97	97	67.6302	97	8.32161	8.41282	8.42578	-0.870993	-0.980844	-0.916337
F11	5	7	279	0.0250896	Coagulation factor XI (FXI) (EC 3.4.21.27) (Plasma thromboplastin antecedent) (PTA) [Cleaved into: Coagulation factor XIa heavy chain; Coagulation factor XIa light chain]	625									0	4	0	0	0	0.0478474	0.0155711	-8.29385e-05
FARSB	5	7	279	0.0250896	Phenylalanine--tRNA ligase beta subunit (EC 6.1.1.20) (Phenylalanyl-tRNA synthetase beta subunit) (PheRS)	589	6.84848	6.89464	83	84	23.7803	26.0854	83	84	36.2912	93	5.50239	5.02636	4.83592	-1.8251	-1.86728	-1.8778
GFI1B	5	7	279	0.0250896	Zinc finger protein Gfi-1b (Growth factor independent protein 1B) (Potential regulator of CDKN1A translocated in CML)	330									0	4	0.15056	0.0285692	0.0426443	-0.0602794	-0.0346121	-0.0340143
GLB1	5	7	279	0.0250896	Beta-galactosidase (EC 3.2.1.23) (Acid beta-galactosidase) (Lactase) (Elastin receptor 1)	677	4.90933	4.96113	45	46	8.61404	6.59179	51	44	3.93711	53	4.24565	5.06609	5.21082	-0.0767784	-0.0508372	-0.0543511
GPAA1	5	7	279	0.0250896	Glycosylphosphatidylinositol anchor attachment 1 protein (GPI anchor attachment protein 1) (GAA1 protein homolog) (hGAA1)	621	5.91527	5.98062	66	67	11.8882	17.3931	61	72	63.2074	96	6.57577	6.5281	6.22313	-0.0367063	-0.0608289	-0.0522443
GPR37	5	7	279	0.0250896	Prosaposin receptor GPR37 (Endothelin B receptor-like protein 1) (ETBR-LP-1) (G-protein coupled receptor 37) (Parkin-associated endothelin receptor-like receptor) (PAELR)	613	0.151338	0.288012	2	3					0.752863	33	1.40599	1.37851	0.526069	0.114014	0.114322	0.104277
KBTBD3	5	7	279	0.0250896	Kelch repeat and BTB domain-containing protein 3 (BTB and kelch domain-containing protein 3)	612	2.98618	2.98315	20	20	5.86714	5.8995	42	42	0.652227	32	2.33628	2.03562	1.926	-0.0793518	-0.023871	-0.0282764
MASTL	5	7	279	0.0250896	Serine/threonine-protein kinase greatwall (GW) (GWL) (hGWL) (EC 2.7.11.1) (Microtubule-associated serine/threonine-protein kinase-like) (MAST-L)	879	4.80011	4.84287	43	44	7.27019	7.96491	47	49	3.65256	52	4.0072	4.03386	3.87873	-1.79834	-1.67644	-1.79661
MEOX1	5	7	279	0.0250896	Homeobox protein MOX-1 (Mesenchyme homeobox 1)	254					1.06112	1.32346	5	14	0.5	29	0	0.0285692	0.0285692	-0.0414054	-0.0415885	-0.024407
MYL10	5	7	279	0.0250896	Myosin regulatory light chain 10 (Myosin light chain 2, lymphocyte-specific) (Precursor lymphocyte-specific regulatory light chain)	226									0	7	0	0	0	0.0788626	0.0653748	0.0764544
NR2E1	5	7	279	0.0250896	Nuclear receptor subfamily 2 group E member 1 (Nuclear receptor TLX) (Protein tailless homolog) (Tll) (hTll)	385					1.99745	1.8868	22	22	0	7	0.0285692	0.0143553	0.0143553	0.00159063	0.000213978	0.000882769
OR4D9	5	7	279	0.0250896	Olfactory receptor 4D9 (Olfactory receptor OR11-253)	314									0	8	0	0	0
OR5M8	5	7	279	0.0250896	Olfactory receptor 5M8 (Olfactory receptor OR11-194)	311									0	9	0	0	0
PLCB3	5	7	279	0.0250896	1-phosphatidylinositol 4,5-bisphosphate phosphodiesterase beta-3 (EC 3.1.4.11) (Phosphoinositide phospholipase C-beta-3) (Phospholipase C-beta-3) (PLC-beta-3)	1234	4.62624	4.65699	40	40	4.95394	7.40222	39	47	6.10869	62	3.77083	4.32337	4.12928	-0.11231	-0.137468	-0.128852
SIRPA	5	7	279	0.0250896	Tyrosine-protein phosphatase non-receptor type substrate 1 (SHP substrate 1) (SHPS-1) (Brain Ig-like molecule with tyrosine-based activation motifs) (Bit) (CD172 antigen-like family member A) (Inhibitory receptor SHPS-1) (Macrophage fusion receptor) (MyD-1 antigen) (Signal-regulatory protein alpha-1) (Sirp-alpha-1) (Signal-regulatory protein alpha-2) (Sirp-alpha-2) (Signal-regulatory protein alpha-3) (Sirp-alpha-3) (p84) (CD antigen CD172a)	504	2.66056	2.45047	18	16	6.40574	9.68512	44	54	3.19655	50	1.09085	2.37573	3.08831
TBK1	5	7	279	0.0250896	Serine/threonine-protein kinase TBK1 (EC 2.7.11.1) (NF-kappa-B-activating kinase) (T2K) (TANK-binding kinase 1)	729	5.65514	5.65873	60	60	18.4318	19.3593	75	76	6.6181	63	4.38888	4.18428	4.13627	-0.0147503	-0.0621491	-0.0644681
VIM	5	7	279	0.0250896	Vimentin	466	1.70159	1.71835	11	12	3.63949	4.52356	33	37	117.763	99	3.16672	8.19741	8.69257	0.0796037	0.0680586	0.0553877
ALOXE3	5	7	279	0.0250896	Hydroperoxide isomerase ALOXE3 (Epidermis-type lipoxygenase 3) (Epidermal LOX-3) (e-LOX-3) (eLOX-3) (Hydroperoxy dehydratase ALOXE3) (Hydroperoxy icosatetraenoate dehydratase) (EC 4.2.1.152) (Hydroperoxy icosatetraenoate isomerase) (EC 5.4.4.7)	711					1.94727	1.4588	22	17	0	1	0.0565835	0.526069	0.201634	-0.0670487	-0.0889418	-0.0743109
C3AR1	5	7	279	0.0250896	C3a anaphylatoxin chemotactic receptor (C3AR) (C3a-R)	482					3.64775	2.34237	33	26	1.49357	39	0.0426443	0.0703893	0.0976108	0.040704	-0.00491038	0.00644542
CD244	5	7	279	0.0250896	Natural killer cell receptor 2B4 (NK cell activation-inducing ligand) (NAIL) (NK cell type I receptor protein 2B4) (NKR2B4) (h2B4) (SLAM family member 4) (SLAMF4) (Signaling lymphocytic activation molecule 4) (CD antigen CD244)	370									0.070746	20	0	0.0143553	0.0143553	-0.000792806	-0.0509437	-0.0325367
CDC27	5	7	279	0.0250896	Cell division cycle protein 27 homolog (Anaphase-promoting complex subunit 3) (APC3) (CDC27 homolog) (CDC27Hs) (H-NUC)	824	7.23185	7.24242	89	89	31.938	41.1147	89	93	11.0065	74	5.67892	5.48704	5.4099	-2.33546	-2.38269	-2.33865
DNTT	5	7	279	0.0250896	DNA nucleotidylexotransferase (EC 2.7.7.31) (Terminal addition enzyme) (Terminal deoxynucleotidyltransferase) (Terminal transferase)	509					1.10406	1.43666	8	16	0.018771	15	0.0143553	0.0426443	0.0143553	-0.014734	0.00750205	0.0116935
GLYAT	5	7	279	0.0250896	Glycine N-acyltransferase (EC 2.3.1.13) (Acyl-CoA:glycine N-acyltransferase) (AAc) (Aralkyl acyl-CoA N-acyltransferase) (Aralkyl acyl-CoA:amino acid N-acyltransferase) (Benzoyl-coenzyme A:glycine N-acyltransferase) (Glycine N-benzoyltransferase) (EC 2.3.1.71) (HRP-1(CLP))	296					2.73928	2.24885	28	25	0.012897	14	0	0	0	0.0130694	-0.0131297	-0.000441419
LRRC15	5	7	279	0.0250896	Leucine-rich repeat-containing protein 15 (Leucine-rich repeat protein induced by beta-amyloid homolog) (hLib)	581					1.37116	1.20252	15	11	0.068599	20	0.0285692	0.0426443	0.0285692	-0.0900961	-0.0999231	-0.0984951
LCP1	5	7	279	0.0250896	Plastin-2 (L-plastin) (LC64P) (Lymphocyte cytosolic protein 1) (LCP-1)	627					2.19537	4.83196	24	38	7.00527	64	0.933573	1.65535	2.04264	0.0234343	0.0437079	0.0160558
REL	7	24	958	0.0250522	Proto-oncogene c-Rel	619	1.0462	1.24737	8	9	2.39466	4.15079	26	35	1.32853	38	2.15056	2.0321	1.77188	-0.0521873	-0.046917	-0.0467223
ABCB10	6	8	320	0.025	ATP-binding cassette sub-family B member 10, mitochondrial (ABC-mitochondrial erythroid protein) (ABC-me protein) (ATP-binding cassette transporter 10) (ABC transporter 10 protein) (Mitochondrial ATP-binding cassette 2) (M-ABC2)	738	5.93146	5.90861	66	66	11.6935	10.288	60	55	5.42417	59	3.89627	3.52356	3.48349	-0.284134	-0.218094	-0.240899
ARNT2	6	8	320	0.025	Aryl hydrocarbon receptor nuclear translocator 2 (ARNT protein 2) (Class E basic helix-loop-helix protein 1) (bHLHe1)	717	5.40894	5.39565	55	55	13.9578	14.5989	66	67	12.4638	77	3.98732	1.42223	1.13749	0.0252285	0.0254909	0.0386536
BEST3	6	8	320	0.025	Bestrophin-3 (Vitelliform macular dystrophy 2-like protein 3)	668	1.85491	2.00107	12	13	11.1888	10.192	59	55	8.34061	68	3.63807	0.298658	0.163499	-0.0369385	-0.0607294	-0.0465525
DEGS2	6	8	320	0.025	Sphingolipid delta(4)-desaturase/C4-monooxygenase DES2 (EC 1.14.18.5) (EC 1.14.19.17) (Degenerative spermatocyte homolog 2) (Sphingolipid 4-desaturase) (Sphingolipid C4-monooxygenase)	323	2.64099	2.56104	18	17	8.17828	7.71084	50	48	1.76906	41	0.831877	0.344828	0.214125	0.0917669	0.070004	0.0820478
NEUROD2	6	8	320	0.025	Neurogenic differentiation factor 2 (NeuroD2) (Class A basic helix-loop-helix protein 1) (bHLHa1) (NeuroD-related factor) (NDRF)	382					2.02113	1.40949	23	16	0.52884	30	0.0840643	0.0143553	0	-0.0650346	-0.107243	-0.131613
SERPINA9	6	8	320	0.025	Serpin A9 (Centerin) (Germinal center B-cell-expressed transcript 1 protein)	417					2.97181	2.34612	29	26	0	10	0	0	0	0.0375608	0.0625176	0.0522669
SPIRE1	6	8	320	0.025	Protein spire homolog 1 (Spir-1)	756	6.45956	6.40112	76	75	14.8334	17.3013	68	72	4.84196	57	4.42895	4.05918	3.73985	0.0599123	0.0897826	0.0751496
TDRD1	6	8	320	0.025	Tudor domain-containing protein 1 (Cancer/testis antigen 41.1) (CT41.1)	1180					2.92411	3.01059	29	30	0	11	0	0	0	0.0102484	0.00767576	0.0158927
CC2D1B	5	7	280	0.025	Coiled-coil and C2 domain-containing protein 1B (Five prime repressor element under dual repression-binding protein 2) (FRE under dual repression-binding protein 2) (Freud-2)	858	5.4913	5.47758	57	56	10.2843	14.8764	56	67	9.8824	72	4.42291	4.17153	3.93121	-0.205407	-0.188978	-0.171901
CNGA1	5	7	280	0.025	cGMP-gated cation channel alpha-1 (Cyclic nucleotide-gated cation channel 1) (Cyclic nucleotide-gated channel alpha-1) (CNG channel alpha-1) (CNG-1) (CNG1) (Cyclic nucleotide-gated channel, photoreceptor) (Rod photoreceptor cGMP-gated channel subunit alpha)	690									0.084018	20	0.189034	0.495695	0.238787	0.0384953	-0.0620788	-0.0567329
DNASE1L3	5	7	280	0.025	Deoxyribonuclease gamma (DNase gamma) (EC 3.1.21.-) (DNase I homolog protein DHP2) (Deoxyribonuclease I-like 3) (DNase I-like 3) (Liver and spleen DNase) (LS-DNase) (LSD)	305					2.28535	2.08368	25	24	0.927073	35	0	0.0285692	0	0.0417536	0.0395461	0.0393811
NCAPG	7	8	321	0.0249221	Condensin complex subunit 3 (Chromosome-associated protein G) (Condensin subunit CAP-G) (hCAP-G) (Melanoma antigen NY-MEL-3) (Non-SMC condensin I complex subunit G) (XCAP-G homolog)	1015	6.83386	6.85763	83	83	19.9736	21.5931	78	79	14.2335	79	5.46761	4.67638	4.64961	-1.47423	-1.55009	-1.57932
CD200	6	8	321	0.0249221	OX-2 membrane glycoprotein (CD antigen CD200)	278	3.82656	3.66494	29	27	19.8376	27.2057	78	85	10.5694	73	3.488	0.0840643	0.124328	0.0188671	-0.034299	-0.0228133
CD2AP	6	8	321	0.0249221	CD2-associated protein (Adapter protein CMS) (Cas ligand with multiple SH3 domains)	639	7.38744	7.39333	91	91	42.0941	48.4501	94	95	13.2001	78	4.34056	4.47832	4.17193	0.107867	0.0581049	0.0610323
DCAF6	6	8	321	0.0249221	DDB1- and CUL4-associated factor 6 (Androgen receptor complex-associated protein) (ARCAP) (IQ motif and WD repeat-containing protein 1) (Nuclear receptor interaction protein) (NRIP)	860	5.81198	5.86646	63	65	16.41	18.397	71	74	7.66641	66	4.96162	5.15543	5.06889	-0.347253	-0.370842	-0.312672
PHF21A	6	8	321	0.0249221	PHD finger protein 21A (BHC80a) (BRAF35-HDAC complex protein BHC80)	680	6.21809	6.20163	72	71	70.9429	57.4081	98	96	5.73189	60	5.05441	3.70377	3.79233	-0.090592	-0.045406	-0.0405847
RBMS3	6	8	321	0.0249221	RNA-binding motif, single-stranded-interacting protein 3	437	1.8659	1.72659	12	12	16.8496	9.77294	72	54	0.144301	23	2.25399	1.83996	1.15055	0.029784	0.0310212	0.0263434
CCDC97	5	7	281	0.024911	Coiled-coil domain-containing protein 97	343	5.91635	5.91729	66	66	17.4753	17.2168	73	72	11.021	74	4.59634	4.16189	3.93121	0.0186672	0.0604704	0.0355751
DPM1	5	7	281	0.024911	Dolichol-phosphate mannosyltransferase subunit 1 (EC 2.4.1.83) (Dolichol-phosphate mannose synthase subunit 1) (DPM synthase subunit 1) (Dolichyl-phosphate beta-D-mannosyltransferase subunit 1) (Mannose-P-dolichol synthase subunit 1) (MPD synthase subunit 1)	260	3.41243	3.60251	24	27	33.3354	22.9506	90	81	28.4161	90	6.2211	6.32894	6.39086	-0.0407906	-0.187221	-0.217824
DUSP9	5	7	281	0.024911	Dual specificity protein phosphatase 9 (EC 3.1.3.16) (EC 3.1.3.48) (Mitogen-activated protein kinase phosphatase 4) (MAP kinase phosphatase 4) (MKP-4)	384					2.64953	1.69679	27	20	0.01102	14	0.594549	0.879706	0.618231	0.00997314	-0.0285823	-0.0168709
GYPC	5	7	281	0.024911	Glycophorin-C (Glycoconnectin) (Glycophorin-D) (GPD) (Glycoprotein beta) (PAS-2') (Sialoglycoprotein D) (CD antigen CD236)	128									4.04075	53	0.226509	0.189034	0.389567	0.0360251	-0.00664394	0.0142824
IFNA16	5	7	281	0.024911	Interferon alpha-16 (IFN-alpha-16) (Interferon alpha-WA)	189									0	5	0	0	0	0.0589747	0.0516783	0.0472883
KLC2	5	7	281	0.024911	Kinesin light chain 2 (KLC 2)	622	5.30305	5.38897	53	55	6.73535	6.75672	45	45	11.3504	75	5.53699	4.78712	4.50144	-0.347677	-0.495887	-0.486967
MYO1D	5	7	281	0.024911	Unconventional myosin-Id	1006	2.12857	2.48363	14	17	5.84768	5.80848	42	42	29.9478	91	4.87676	3.40463	3.14323	-0.00570961	0.00597626	0.000235565
SLC27A2	5	7	281	0.024911	Very long-chain acyl-CoA synthetase (VLACS) (VLCS) (EC 6.2.1.-) (Arachidonate--CoA ligase) (EC 6.2.1.15) (Fatty acid transport protein 2) (FATP-2) (Fatty-acid-coenzyme A ligase, very long-chain 1) (Long-chain-fatty-acid--CoA ligase) (EC 6.2.1.3) (Phytanate--CoA ligase) (EC 6.2.1.24) (Solute carrier family 27 member 2) (THCA-CoA ligase) (EC 6.2.1.7) (Very long-chain-fatty-acid-CoA ligase)	620					1.63681	2.07046	19	24	7.67367	66	3.23266	2.83188	1.32481	-0.0776671	-0.0639169	-0.0728118
ZNF397	5	7	281	0.024911	Zinc finger protein 397 (Zinc finger and SCAN domain-containing protein 15) (Zinc finger protein 47)	534									11.1801	74	4.94813	3.04963	3.05485	-0.0573141	-0.0569213	-0.0570831
CUL3	7	24	966	0.0248447	Cullin-3 (CUL-3)	768	7.92806	7.88104	95	95	73.2989	84.2491	98	98	9.6188	71	6.13791	5.82579	5.69404	-0.687646	-0.6583	-0.59157
BABAM1	4	16	644	0.0248447	BRISC and BRCA1-A complex member 1 (Mediator of RAP80 interactions and targeting subunit of 40 kDa) (New component of the BRCA1-A complex)	329	5.9804	5.86047	67	65					27.534	90	6.38319	6.34554	6.2764	0.163808	0.126539	0.125612
ELF3	2	11	446	0.0246637	ETS-related transcription factor Elf-3 (E74-like factor 3) (Epithelial-restricted with serine box) (Epithelium-restricted Ets protein ESX) (Epithelium-specific Ets transcription factor 1) (ESE-1)	371	6.27005	6.29563	73	73	54.7433	46.1933	96	94	48.216	95	4.10434	6.28114	2.60997	-0.0417245	-0.0442134	-0.0348761
KLF4	3	18	736	0.0244565	Krueppel-like factor 4 (Epithelial zinc finger protein EZF) (Gut-enriched krueppel-like factor)	513	2.80641	2.96215	19	20	15.6053	20.8825	70	78	13.5836	78	2.66903	3.82782	2.95606	0.0106042	-0.0466077	-0.0413955
CD79A	4	14	573	0.0244328	B-cell antigen receptor complex-associated protein alpha chain (Ig-alpha) (MB-1 membrane glycoprotein) (Membrane-bound immunoglobulin-associated protein) (Surface IgM-associated protein) (CD antigen CD79a)	226					2.93231	2.539	29	27	3.54382	51	0.275007	0.367371	0.333424	0.113001	0.105435	0.116808
IRF4	9	26	1067	0.0243674	Interferon regulatory factor 4 (IRF-4) (Lymphocyte-specific interferon regulatory factor) (LSIRF) (Multiple myeloma oncogene 1) (NF-EM5)	451					1.04649	1.26796	4	13	0.123234	22	0.111031	0.0976108	0.111031	-0.093146	-0.0732225	-0.0877871
SF3A3	5	8	329	0.0243161	Splicing factor 3A subunit 3 (SF3a60) (Spliceosome-associated protein 61) (SAP 61)	501	7.54952	7.58699	92	93	40.5374	62.6919	93	97	60.563	96	6.97625	6.23209	6.21451	-1.96332	-1.93165	-1.88227
ABCB6	6	8	330	0.0242424	ATP-binding cassette sub-family B member 6 (ABC-type heme transporter ABCB6) (EC 7.6.2.5) (Mitochondrial ABC transporter 3) (Mt-ABC transporter 3) (P-glycoprotein-related protein) (Ubiquitously-expressed mammalian ABC half transporter)	842	0.468668	0.527	4	4	13.2242	10.6963	64	57	10.6655	73	5.19653	4.55582	4.19613	0.00243073	-0.0112542	0.00209651
ADD2	6	8	330	0.0242424	Beta-adducin (Erythrocyte adducin subunit beta)	726	6.45033	6.54133	76	78	8.96153	10.2522	52	55	17.7747	83	5.6094	1.03562	0.545968	-0.0764006	-0.0498211	-0.0463135
DCN	6	8	330	0.0242424	Decorin (Bone proteoglycan II) (PG-S2) (PG40)	359	1.08689	1.02582	8	7	7.47223	20.5243	47	77	14.7748	80	0.389567	0.201634	0.378512	0.000365795	0.0229605	0.0307133
EVI5L	6	8	330	0.0242424	EVI5-like protein (Ecotropic viral integration site 5-like protein)	794	4.55786	4.52989	39	38	7.06737	6.07216	46	42	6.83709	64	3.44228	2.86196	2.70819	-0.0433879	-0.0949882	-0.080324
METTL25	6	8	330	0.0242424	Methyltransferase-like protein 25 (EC 2.1.1.-)	603	3.53886	3.50947	26	26							2.38957	1.71809	1.83996	-0.164859	-0.130604	-0.124528
NAA16	6	8	330	0.0242424	N-alpha-acetyltransferase 16, NatA auxiliary subunit (NMDA receptor-regulated 1-like protein) (NARG1-like protein)	864	4.94625	4.98094	46	46	9.78071	12.6672	55	62	4.73586	57	4.12102	3.08576	3.17393	-0.0897951	-0.0844323	-0.0792444
PGLYRP3	6	8	330	0.0242424	Peptidoglycan recognition protein 3 (Peptidoglycan recognition protein I-alpha) (PGLYRPIalpha) (PGRP-I-alpha) (Peptidoglycan recognition protein intermediate alpha)	341	0.136963	0.02769	2	1	2.20093	4.76585	24	38	0.023984	16	0	0	0	-0.13231	-0.155438	-0.124548
SFRP1	6	8	330	0.0242424	Secreted frizzled-related protein 1 (FRP-1) (sFRP-1) (Secreted apoptosis-related protein 2) (SARP-2)	314					1.69614	6.07447	20	42	1.75704	41	0.695994	0.189034	0.250962	0.0716163	-0.0113349	0.00901389
UGT8	6	8	330	0.0242424	2-hydroxyacylsphingosine 1-beta-galactosyltransferase (EC 2.4.1.47) (Ceramide UDP-galactosyltransferase) (Cerebroside synthase) (UDP-galactose-ceramide galactosyltransferase)	541									8.6308	69	4.16027	2.36177	1.63459	0.0541317	0.0249907	0.0296227
ZIC3	6	8	330	0.0242424	Zinc finger protein ZIC 3 (Zinc finger protein 203) (Zinc finger protein of the cerebellum 3)	467					1.34697	1.16486	15	10	0.233622	25	0.0426443	0	0	0.00183517	0.0095534	0.00534211
MAGEE1	6	8	330	0.0242424	Melanoma-associated antigen E1 (Alpha-dystrobrevin-associated MAGE Protein) (DAMAGE) (Hepatocellular carcinoma-associated protein 1) (MAGE-E1 antigen)	957	4.69632	4.42191	41	37	11.069	12.5126	58	62	1.71424	41	1.78241	1.19535	0.996384	0.113688	0.0918208	0.0752877
OR5AU1	6	8	330	0.0242424	Olfactory receptor 5AU1 (Olfactory receptor OR14-38)	362									0	9	0	0	0
P4HB	6	8	330	0.0242424	Protein disulfide-isomerase (PDI) (EC 5.3.4.1) (Cellular thyroid hormone-binding protein) (Prolyl 4-hydroxylase subunit beta) (p55)	508	9.11565	9.10479	99	99	72.0919	61.2612	98	97	298.997	100	8.52442	9.31805	9.03397	-0.0671542	-0.0616786	-0.0926262
PUM2	6	8	330	0.0242424	Pumilio homolog 2 (Pumilio-2)	1066	8.74346	8.71841	98	98	46.829	46.3305	95	94	30.2146	91	5.76713	5.03782	4.99729	-0.123767	-0.138351	-0.146367
YES1	4	15	619	0.0242326	Tyrosine-protein kinase Yes (EC 2.7.10.2) (Proto-oncogene c-Yes) (p61-Yes)	543	6.25728	6.2962	72	73	11.7917	14.4269	60	66	9.84347	72	4.93546	4.89772	4.72874	0.0312582	0.00542555	0.00203644
IGF2	5	20	826	0.0242131	Insulin-like growth factor II (IGF-II) (Somatomedin-A) (T3M-11-derived growth factor) [Cleaved into: Insulin-like growth factor II; Insulin-like growth factor II Ala-25 Del; Preptin]	180	5.27729	5.00765	52	47	172.312	114.144	100	99	4.33573	55	0.286881	0.731183	0.432959	0.00803535	-0.00505651	-0.0194094
CENPI	6	7	290	0.0241379	Centromere protein I (CENP-I) (FSH primary response protein 1) (Follicle-stimulating hormone primary response protein) (Interphase centromere complex protein 19) (Leucine-rich primary response protein 1)	756	5.35797	5.34102	54	53	10.4473	10.4986	57	56	4.56217	56	4.33628	3.54473	3.32193	-0.657562	-0.591632	-0.56619
HIPK3	6	7	290	0.0241379	Homeodomain-interacting protein kinase 3 (EC 2.7.11.1) (Androgen receptor-interacting nuclear protein kinase) (ANPK) (Fas-interacting serine/threonine-protein kinase) (FIST) (Homolog of protein kinase YAK1)	1215	7.3714	7.31814	91	90	54.0069	46.8626	96	95	7.19766	65	3.6017	3.5741	3.53792	0.0127511	-0.0446944	-0.0232441
ABCG4	5	7	290	0.0241379	ATP-binding cassette sub-family G member 4	646	1.50057	1.35927	10	9	5.10239	5.04457	39	39	0.06005	19	0.286881	0.0976108	0.0976108	0.0386664	0.0097257	0.00673983
CALN1	5	7	290	0.0241379	Calcium-binding protein 8 (CaBP8) (Calneuron I) (Calneuron-1)	261	2.74312	2.7016	18	18	3.4225	2.95665	32	30	0.696751	32	0.0426443	0	0	-0.165498	-0.172651	-0.154529
CCDC112	5	7	290	0.0241379	Coiled-coil domain-containing protein 112 (Mutated in bladder cancer protein 1)	446	4.94409	4.92528	46	45	12.5877	16.3743	62	70	5.51725	59	3.76553	2.77821	2.854	-0.0161139	-0.00255519	-0.0329104
CORO1C	5	7	290	0.0241379	Coronin-1C (Coronin-3) (hCRNN4)	474	7.61362	7.62946	93	93	49.0049	41.6258	95	93	53.9772	96	6.30998	6.42945	6.15553	-0.0741336	-0.126853	-0.0904829
CRISPLD1	5	7	290	0.0241379	Cysteine-rich secretory protein LCCL domain-containing 1 (CocoaCrisp) (Cysteine-rich secretory protein 10) (CRISP-10) (LCCL domain-containing cysteine-rich secretory protein 1) (Trypsin inhibitor Hl)	500					1.15597	1.15009	10	9	0.276563	26	2.08746	1.85599	0.879706	0.0587824	0.0658522	0.0643473
DUSP26	5	7	290	0.0241379	Dual specificity protein phosphatase 26 (EC 3.1.3.16) (EC 3.1.3.48) (Dual specificity phosphatase SKRP3) (Low-molecular-mass dual-specificity phosphatase 4) (DSP-4) (LDP-4) (Mitogen-activated protein kinase phosphatase 8) (MAP kinase phosphatase 8) (MKP-8) (Novel amplified gene in thyroid anaplastic cancer)	211	2.49045	2.44724	17	16	10.2605	15.8082	56	69	28.2125	90	3.52607	0.0426443	0.0285692	-0.0152388	-0.0171098	-0.017337
F2	5	7	290	0.0241379	Prothrombin (EC 3.4.21.5) (Coagulation factor II) [Cleaved into: Activation peptide fragment 1; Activation peptide fragment 2; Thrombin light chain; Thrombin heavy chain]	622					3.92129	3.47372	34	32	0.013209	14	0.0840643	0.0703893	0.0426443	-0.139066	-0.156639	-0.145308
GABPB2	5	7	290	0.0241379	GA-binding protein subunit beta-2 (GABP subunit beta-2) (GABPB-2)	448	6.45845	6.31993	76	74	19.8746	18.9008	78	75	2.64337	47	2.34483	2.52356	2.36317	-0.205789	-0.213374	-0.194333
GCDH	5	7	290	0.0241379	Glutaryl-CoA dehydrogenase, mitochondrial (GCD) (EC 1.3.8.6)	438	4.6793	4.72852	41	42	7.41736	7.73753	47	48	16.5521	82	5.11936	4.37365	4.38543	0.0933315	0.113786	0.0859355
JAG1	5	7	290	0.0241379	Protein jagged-1 (Jagged1) (hJ1) (CD antigen CD339)	1218	3.87454	4.04774	30	32	4.56727	6.04498	37	42	6.53975	63	3.69933	3.99367	3.51916	0.00653811	0.00398644	-0.0180342
KRTAP27-1	5	7	290	0.0241379	Keratin-associated protein 27-1	207									0	6	0	0	0	0.0796782	0.0388447	0.0450286
MOCS3	5	7	290	0.0241379	Adenylyltransferase and sulfurtransferase MOCS3 (Molybdenum cofactor synthesis protein 3) (Molybdopterin synthase sulfurylase) (MPT synthase sulfurylase) [Includes: Molybdopterin-synthase adenylyltransferase (EC 2.7.7.80) (Adenylyltransferase MOCS3) (Sulfur carrier protein MOCS2A adenylyltransferase); Molybdopterin-synthase sulfurtransferase (EC 2.8.1.11) (Sulfur carrier protein MOCS2A sulfurtransferase) (Sulfurtransferase MOCS3)]	460	3.64876	3.71206	27	28	1.81733	1.59117	21	19	4.05743	54	2.53854	2.40327	2.3147	-0.540648	-0.603791	-0.640617
MPRIP	5	7	290	0.0241379	Myosin phosphatase Rho-interacting protein (M-RIP) (Rho-interacting protein 3) (RIP3) (p116Rip)	1025	8.02047	8.0001	95	95	21.3137	27.57	80	86	11.0113	74	6.67694	7.0994	6.47184	-0.299319	-0.389571	-0.344185
RAB39B	5	7	290	0.0241379	Ras-related protein Rab-39B	213	5.22031	5.28638	51	52	14.4573	17.3101	67	72	7.80023	67	3.23266	0.15056	0.238787	0.0791828	0.0833271	0.0729085
RNF20	5	7	290	0.0241379	E3 ubiquitin-protein ligase BRE1A (BRE1-A) (hBRE1) (EC 2.3.2.27) (RING finger protein 20) (RING-type E3 ubiquitin transferase BRE1A)	975	7.22315	7.19214	89	89	30.0832	28.7966	88	87	14.0387	79	5.39712	4.6094	4.58586	-0.894317	-0.82387	-0.764892
TTLL1	5	7	290	0.0241379	Probable tubulin polyglutamylase TTLL1 (EC 6.-.-.-) (Tubulin polyglutamylase complex subunit 3) (PGs3) (Tubulin--tyrosine ligase-like protein 1)	423	4.78096	4.64769	42	40	28.9693	20.3759	87	77	5.2225	58	2.71809	1.76129	2.18428	-0.00145181	0.00337825	-0.00542095
ZNF157	5	7	290	0.0241379	Zinc finger protein 157 (Zinc finger protein HZF22)	506									0.651755	32	1.1177	0.0143553	0.0285692	0.0501503	0.0404458	0.0651954
CHM	5	7	290	0.0241379	Rab proteins geranylgeranyltransferase component A 1 (Choroideremia protein) (Rab escort protein 1) (REP-1) (TCD protein)	653	5.50969	5.53939	57	58	8.23458	8.90672	50	51	5.66817	60	4.04177	3.60763	3.47508	-0.10779	-0.0782742	-0.0727625
EBF1	5	7	290	0.0241379	Transcription factor COE1 (O/E-1) (OE-1) (Early B-cell factor)	591					3.71806	5.13289	33	39	5.29794	59	1.87578	0.0703893	0.124328	-0.076189	-0.117305	-0.118941
FAM78B	5	7	290	0.0241379	Protein FAM78B	261	2.19329	2.10626	15	14	4.14823	3.33666	35	32	0.479609	29	0.757023	0.111031	0.176323	-0.0235271	-0.0131668	-0.0169162
MST1	7	17	705	0.0241135	Hepatocyte growth factor-like protein (Macrophage stimulatory protein) (Macrophage-stimulating protein) (MSP) [Cleaved into: Hepatocyte growth factor-like protein alpha chain; Hepatocyte growth factor-like protein beta chain]	711					4.05591	2.17452	35	25	1.33379	38	2.80941	2.28983	2.52105	-0.715452	-0.78993	-0.842071
SERPINB3	7	9	374	0.0240642	Serpin B3 (Protein T4-A) (Squamous cell carcinoma antigen 1) (SCCA-1)	390									0.030194	16	0.0285692	0.0565835	0.0143553	0.14117	0.153505	0.1271
CPPED1	5	7	291	0.024055	Serine/threonine-protein phosphatase CPPED1 (EC 3.1.3.16) (Calcineurin-like phosphoesterase domain-containing protein 1) (Complete S-transactivated protein 1)	314	3.77091	3.85036	28	29	9.47682	11.5256	54	59	2.52511	46	2.65992	2.81352	3.02059	0.0459955	0.0928774	0.0924667
HTR4	5	7	291	0.024055	5-hydroxytryptamine receptor 4 (5-HT-4) (5-HT4) (Serotonin receptor 4)	388					1.01016	1.14445	3	9	0.16863	24	0.0143553	0	0	0.0517915	0.0602175	0.0610341
IRF2BP2	5	7	291	0.024055	Interferon regulatory factor 2-binding protein 2 (IRF-2-binding protein 2) (IRF-2BP2)	587	6.58521	6.67004	79	80	55.3269	63.2909	96	97	44.034	94	6.15036	5.79779	5.69084	-0.0489501	-0.136275	-0.157202
LAD1	5	7	291	0.024055	Ladinin-1 (Lad-1) (Linear IgA disease antigen) (LADA)	517	3.52218	3.60915	25	27	3.35736	4.63286	31	37	7.10163	65	2.20789	4.67525	0.589756	0.00820211	-0.00899541	0.00580733
MADCAM1	5	7	291	0.024055	Mucosal addressin cell adhesion molecule 1 (MAdCAM-1) (hMAdCAM-1)	382					1.07766	1.08863	6	6	0.021795	15	0.641546	0.367371	0.275007	-0.0639301	-0.0517239	-0.0550486
NSMF	5	7	291	0.024055	NMDA receptor synaptonuclear signaling and neuronal migration factor (Nasal embryonic luteinizing hormone-releasing hormone factor) (Nasal embryonic LHRH factor)	530	5.83372	5.90116	64	65							5.39335	4.76447	4.63052	-0.0835203	-0.0896175	-0.103492
PAXBP1	5	7	291	0.024055	PAX3- and PAX7-binding protein 1 (GC-rich sequence DNA-binding factor 1)	917	6.16755	6.19544	71	71							5.71397	4.43029	4.33056	-0.941909	-0.815596	-0.807513
SLC22A17	5	7	291	0.024055	Solute carrier family 22 member 17 (24p3 receptor) (24p3R) (Brain-type organic cation transporter) (Lipocalin-2 receptor) (Neutrophil gelatinase-associated lipocalin receptor) (NgalR)	538	4.78427	4.61619	42	40	16.6923	17.5547	72	72	10.7713	74	3.93546	1.45418	1.21411	-0.176787	-0.171896	-0.163127
TFE3	5	12	499	0.0240481	Transcription factor E3 (Class E basic helix-loop-helix protein 33) (bHLHe33)	575	5.5386	5.54765	58	58					12.9492	77	4.4489	4.66278	4.51033	0.0438419	0.0232653	0.023099
TNFRSF14	2	16	666	0.024024	Tumor necrosis factor receptor superfamily member 14 (Herpes virus entry mediator A) (Herpesvirus entry mediator A) (HveA) (Tumor necrosis factor receptor-like 2) (TR2) (CD antigen CD270)	283					3.32667	1.93258	31	23	15.121	80	1.96717	2.52857	3.21023	0.008605	0.0491471	0.0316585
MCM10	6	6	250	0.024	Protein MCM10 homolog (HsMCM10)	875	5.81531	5.82624	63	64	7.38008	9.79347	47	54	2.57913	46	4.49506	3.94673	3.69822	-0.777723	-0.689103	-0.668019
OR4N5	5	6	250	0.024	Olfactory receptor 4N5 (Olfactory receptor OR14-33)	308									0	8	0	0	0
RASGRP2	5	6	250	0.024	RAS guanyl-releasing protein 2 (Calcium and DAG-regulated guanine nucleotide exchange factor I) (CalDAG-GEFI) (Cdc25-like protein) (hCDC25L) (F25B3.3 kinase-like protein)	609	1.44514	1.27873	10	9	14.4128	6.31977	67	43	0.445892	29	0.765535	0.526069	0.580137	-0.264141	-0.299269	-0.268503
SIAE	5	6	250	0.024	Sialate O-acetylesterase (EC 3.1.1.53) (H-Lse) (Sialic acid-specific 9-O-acetylesterase)	523	3.0571	3.03787	21	21	8.49356	6.66652	51	44	1.34237	38	1.83996	3.46074	3.30378	0.13748	0.151662	0.148275
ZNF560	5	6	250	0.024	Zinc finger protein 560	790									0.018537	15	0.0143553	0.0143553	0.0143553	0.0859748	0.0447781	0.0466176
ABCB7	4	6	250	0.024	Iron-sulfur clusters transporter ABCB7, mitochondrial (ATP-binding cassette sub-family B member 7, mitochondrial) (ATP-binding cassette transporter 7) (ABC transporter 7 protein)	752	6.3411	6.29097	74	73	14.6148	16.4443	67	70	10.2826	73	4.61471	4.01346	4.09255	-1.04546	-1.05745	-1.08302
ALDOB	4	6	250	0.024	Fructose-bisphosphate aldolase B (EC 4.1.2.13) (Liver-type aldolase)	364					1.44443	2.06257	16	24	0.161966	24	0.111031	0.0285692	0.0426443	-0.0386884	-0.0390505	-0.0271939
ALDOC	4	6	250	0.024	Fructose-bisphosphate aldolase C (EC 4.1.2.13) (Brain-type aldolase)	364	5.38062	5.45203	54	56	26.0318	29.8421	85	87	23.5189	88	4.38681	3.72792	3.8268	-0.214141	-0.270502	-0.23403
ALOX15	4	6	250	0.024	Polyunsaturated fatty acid lipoxygenase ALOX15 (12/15-lipoxygenase) (Arachidonate 12-lipoxygenase, leukocyte-type) (12-LOX) (EC 1.13.11.31) (Arachidonate 15-lipoxygenase) (15-LOX) (15-LOX-1) (EC 1.13.11.33) (Arachidonate omega-6 lipoxygenase) (Hepoxilin A3 synthase Alox15) (EC 1.13.11.-) (Linoleate 13S-lipoxygenase) (EC 1.13.11.12)	662					1.10335	1.0415	7	3	0.116396	22	0.0976108	0.0703893	0.0426443	0.0239638	0.0576541	0.044522
AMBP	4	6	250	0.024	Protein AMBP [Cleaved into: Alpha-1-microglobulin (Protein HC) (Alpha-1 microglycoprotein) (Complex-forming glycoprotein heterogeneous in charge); Inter-alpha-trypsin inhibitor light chain (ITI-LC) (Bikunin) (EDC1) (HI-30) (Uronic-acid-rich protein); Trypstatin]	352					1.12721	2.24173	8	25	0	1	0.238787	0.214125	0.176323	0.0102148	-0.0168015	-0.0153989
ASB8	4	6	250	0.024	Ankyrin repeat and SOCS box protein 8 (ASB-8)	288	4.75307	4.79452	42	43	16.9646	14.0666	72	65	10.3781	73	4.65363	3.96993	4.01525	-0.114453	-0.112841	-0.0937642
BTN3A2	4	6	250	0.024	Butyrophilin subfamily 3 member A2	334									2.75877	47	3.03562	3.42626	3.79129	0.0804906	0.0947135	0.0802494
CAMK2D	4	6	250	0.024	Calcium/calmodulin-dependent protein kinase type II subunit delta (CaM kinase II subunit delta) (CaMK-II subunit delta) (EC 2.7.11.17)	499	5.17052	5.22893	50	51	14.2913	12.0861	67	61	2.80773	48	3.92505	4.07468	3.90641	0.00974715	0.0283537	0.0211509
CASP4	4	6	250	0.024	Caspase-4 (CASP-4) (EC 3.4.22.57) (ICE and Ced-3 homolog 2) (ICH-2) (ICE(rel)-II) (Mih1) (Protease TX) [Cleaved into: Caspase-4 subunit p10; Caspase-4 subunit p20]	377					2.64362	6.5127	27	44	8.95117	70	2.43029	5.88093	5.57546	0.0685201	0.0502862	0.0526209
CCDC85A	4	6	250	0.024	Coiled-coil domain-containing protein 85A	553	2.94174	2.74591	20	18	8.41202	8.24065	50	49	3.62527	52	0.748461	0.0976108	0.0426443	0.00228486	0.00673901	0.0070227
CCDC87	4	6	250	0.024	Coiled-coil domain-containing protein 87	849					1.0602	1.07184	5	5	0.453401	29	0.757023	0.275007	0.214125	-0.141278	-0.165905	-0.15597
CCSER2	4	6	250	0.024	Serine-rich coiled-coil domain-containing protein 2 (Coiled-coil serine-rich protein 2) (Protein GCAP14 homolog)	834	5.70209	5.74852	61	62							3.36317	3.25399	3.14078	0.0384247	0.0522002	0.0499385
CD14	4	6	250	0.024	Monocyte differentiation antigen CD14 (Myeloid cell-specific leucine-rich glycoprotein) (CD antigen CD14) [Cleaved into: Monocyte differentiation antigen CD14, urinary form; Monocyte differentiation antigen CD14, membrane-bound form]	375					1.589	3.81981	18	34	7.61249	66	0.992768	0.823749	0.495695	-0.014822	-0.000988933	0.00293381
CHRNA1	4	6	250	0.024	Acetylcholine receptor subunit alpha	482					5.8724	4.13364	42	35	2.24098	44	0.887525	0.0285692	0.0285692	-0.109202	-0.0603853	-0.0524505
COPB1	4	6	250	0.024	Coatomer subunit beta (Beta-coat protein) (Beta-COP)	953	7.55314	7.56084	92	93	26.2758	28.8557	85	87	17.5211	83	6.20887	6.25588	6.29333	-1.81636	-1.95858	-1.92263
CPSF2	4	6	250	0.024	Cleavage and polyadenylation specificity factor subunit 2 (Cleavage and polyadenylation specificity factor 100 kDa subunit) (CPSF 100 kDa subunit)	782	7.23689	7.26852	89	89	18.0742	22.8434	75	81	11.1721	74	5.64789	5.39232	5.09423	-1.37108	-1.32688	-1.35336
CXCR1	4	6	250	0.024	C-X-C chemokine receptor type 1 (CXC-R1) (CXCR-1) (CDw128a) (High affinity interleukin-8 receptor A) (IL-8R A) (IL-8 receptor type 1) (CD antigen CD181)	350					1.11452	1.0315	8	2	0.021041	15	0.0565835	0	0	0.041908	0.00665143	0.0128417
DET1	4	6	250	0.024	DET1 homolog (De-etiolated-1 homolog)	550	3.55968	3.53557	26	26	4.05377	4.06749	35	35	2.41532	45	2.20477	1.65535	1.9222	-0.173115	-0.226092	-0.21255
DOK5	4	6	250	0.024	Docking protein 5 (Downstream of tyrosine kinase 5) (Insulin receptor substrate 6) (IRS-6) (IRS6)	306	0.309836	0.309192	3	3	3.7394	3.57882	33	33	0.335694	27	0.0426443	0.0426443	0.0285692	0.0954344	0.111357	0.0993678
EFHB	4	6	250	0.024	EF-hand domain-containing family member B	833					3.68256	2.63546	33	28	0.090872	21	0.526069	0.31034	0.333424	0.089804	0.07569	0.0720139
EPB41	4	6	250	0.024	Protein 4.1 (P4.1) (4.1R) (Band 4.1) (EPB4.1) (Erythrocyte membrane protein band 4.1)	864	8.37034	8.40553	97	97					28.1053	90	6.13278	3.64847	3.72846	-0.0512879	-0.0181451	-0.00063843
ERC2	4	6	250	0.024	ERC protein 2	957	3.28638	3.25658	23	23	2.75372	4.595	28	37	0.22203	25	1.96347	0.422233	0.189034	-0.00995483	-0.052288	-0.0419527
FAM13B	4	6	250	0.024	Protein FAM13B (GAP-like protein N61)	915	5.68066	5.64779	61	60	19.1204	21.8142	76	79	7.02278	64	4.16912	3.62877	3.64962	0.0575032	0.0285779	0.0203806
FAM170A	4	6	250	0.024	Protein FAM170A (Zinc finger domain-containing protein) (Zinc finger protein ZNFD)	330									0	4	0	0	0	0.0370709	0.0143185	0.0180833
FLI1	4	6	250	0.024	Friend leukemia integration 1 transcription factor (Proto-oncogene Fli-1) (Transcription factor ERGB)	452	3.00944	2.95241	21	20	8.29792	15.1979	50	68	6.39414	62	1.4489	0.0840643	0.443568	-0.105168	-0.0495871	-0.0689298
FOXN1	4	6	250	0.024	Forkhead box protein N1 (Winged-helix transcription factor nude)	648					2.4849	1.87306	26	22	0	4	0.0143553	0.0143553	0	-0.173644	-0.104065	-0.128503
GPR63	4	6	250	0.024	Probable G-protein coupled receptor 63 (PSP24-2) (PSP24-beta)	419	0.353637	0.646367	3	5	3.13387	2.92767	30	30	3.60615	51	2.10769	0.773996	0.604071	-0.0242584	-0.0501388	-0.0270675
GSTA3	4	6	250	0.024	Glutathione S-transferase A3 (EC 2.5.1.18) (GST class-alpha member 3) (Glutathione S-transferase A3-3)	222					2.15512	4.1227	24	35	0	4	0	0	0	-0.0579389	-0.0909253	-0.0730855
KIAA0825	4	6	250	0.024	Uncharacterized protein KIAA0825	1275									0.539573	30	0.584963	0.432959	0.422233	0.020813	0.0125221	0.0267439
KLHL36	4	6	250	0.024	Kelch-like protein 36	616	2.77712	2.99431	19	21	3.75585	3.96529	33	35	13.0675	77	4.60822	4.37365	4.0751	0.102612	0.0865216	0.0892939
LEMD3	4	6	250	0.024	Inner nuclear membrane protein Man1 (LEM domain-containing protein 3)	911	5.72776	5.75635	62	62	12.6168	11.5788	63	59	10.2326	72	4.45483	3.70377	3.59096	-0.151649	-0.174799	-0.170975
LMLN	4	6	250	0.024	Leishmanolysin-like peptidase (EC 3.4.24.-) (Invadolysin)	655	4.23821	4.17505	34	33	6.5149	5.7724	44	42	1.32141	38	2.33628	2.36737	2.08576	-0.11883	-0.0859695	-0.0926352
MATK	4	6	250	0.024	Megakaryocyte-associated tyrosine-protein kinase (EC 2.7.10.2) (CSK homologous kinase) (CHK) (Hematopoietic consensus tyrosine-lacking kinase) (Protein kinase HYL) (Tyrosine-protein kinase CTK)	507	1.34898	1.23872	9	9	4.32411	2.80436	36	29	0.111236	22	0.536053	0.214125	0.130916	-0.0826518	-0.102311	-0.100328
MEF2C	4	6	250	0.024	Myocyte-specific enhancer factor 2C (Myocyte enhancer factor 2C)	473	0.913849	0.797593	7	6	1.73296	3.75686	20	34	1.07858	36	1.11103	1.22033	1.37851	-0.0149179	-0.0362902	-0.0231579
NPAS1	4	6	250	0.024	Neuronal PAS domain-containing protein 1 (Neuronal PAS1) (Basic-helix-loop-helix-PAS protein MOP5) (Class E basic helix-loop-helix protein 11) (bHLHe11) (Member of PAS protein 5) (PAS domain-containing protein 5)	590	1.48165	1.53863	10	10	1.99544	1.24133	22	12	0.428302	29	1.5656	1.53605	1.33341	-0.0827444	-0.0293805	-0.0344943
NT5C1A	4	6	250	0.024	Cytosolic 5'-nucleotidase 1A (cN1A) (EC 3.1.3.5) (Cytosolic 5'-nucleotidase IA) (cN-I) (cN-IA)	368					1.07951	1.01473	6	1	0	7	0.0426443	0	0	-0.0210986	-0.0125122	0.0154226
NUFIP2	4	6	250	0.024	Nuclear fragile X mental retardation-interacting protein 2 (82 kDa FMRP-interacting protein) (82-FIP) (Cell proliferation-inducing gene 1 protein) (FMRP-interacting protein 2)	695	7.14028	7.22439	88	89	47.2258	44.1648	95	94	9.3015	71	5.00675	5.03738	4.78581	-0.10793	-0.0364027	-0.0735635
OR13C8	4	6	250	0.024	Olfactory receptor 13C8	320									0	8	0	0	0
PAN3	4	6	250	0.024	PAN2-PAN3 deadenylation complex subunit PAN3 (PAB1P-dependent poly(A)-specific ribonuclease) (Poly(A)-nuclease deadenylation complex subunit 3) (PAN deadenylation complex subunit 3)	887	6.30707	6.29976	73	73	22.6539	27.2979	81	85	7.96011	67	3.9542	3.24031	3.37156	-0.0675398	-0.0170778	-0.00898604
PCDHGA11	4	6	250	0.024	Protocadherin gamma-A11 (PCDH-gamma-A11)	935									0.310428	27	0.250962	0.201634	0.226509	0.0851751	0.0546326	0.062853
PDIA4	4	6	250	0.024	Protein disulfide-isomerase A4 (EC 5.3.4.1) (Endoplasmic reticulum resident protein 70) (ER protein 70) (ERp70) (Endoplasmic reticulum resident protein 72) (ER protein 72) (ERp-72) (ERp72)	645	7.26735	7.31066	89	90	22.5035	25.0941	81	83	46.9974	95	6.59425	7.34092	7.14001	-0.0751883	-0.0632728	-0.0699368
PIP5K1C	4	6	250	0.024	Phosphatidylinositol 4-phosphate 5-kinase type-1 gamma (PIP5K1gamma) (PtdIns(4)P-5-kinase 1 gamma) (EC 2.7.1.68) (Type I phosphatidylinositol 4-phosphate 5-kinase gamma)	668	6.73374	6.65504	81	80	9.20945	11.4831	53	59	9.0015	70	3.96717	3.30305	3.32697	-0.0440489	-0.0719142	-0.0532173
PLEKHM1	4	6	250	0.024	Pleckstrin homology domain-containing family M member 1 (PH domain-containing family M member 1) (162 kDa adapter protein) (AP162)	1056	5.11894	5.06119	49	48	14.9111	13.147	68	63	3.07378	49	3.48414	3.71699	3.5601	-0.349933	-0.409869	-0.407459
PPP4R4	4	6	250	0.024	Serine/threonine-protein phosphatase 4 regulatory subunit 4	873	3.18004	3.22184	22	23	4.33392	4.73952	36	38	0.410496	28	1.50589	0.516015	0.432959	0.0629997	0.0311921	0.0270459
PRKG2	4	6	250	0.024	cGMP-dependent protein kinase 2 (cGK 2) (cGK2) (EC 2.7.11.12) (cGMP-dependent protein kinase II) (cGKII)	762					1.77341	1.90011	20	22	0.162456	24	2.05658	0.948601	0.298658	-0.0362536	-0.0149686	-0.00893676
PTPN7	4	6	250	0.024	Tyrosine-protein phosphatase non-receptor type 7 (EC 3.1.3.48) (Hematopoietic protein-tyrosine phosphatase) (HEPTP) (Protein-tyrosine phosphatase LC-PTP)	360					4.90934	3.77648	38	34	0.14168	23	0.124328	0.137504	0.137504	-0.0506771	-0.035476	-0.0506454
PUS7	4	6	250	0.024	Pseudouridylate synthase 7 homolog (EC 5.4.99.-)	661	5.83284	5.83596	64	64	5.69401	8.38351	41	50	5.56605	60	4.6792	4.39575	4.10978	-0.0758984	-0.0293569	-0.0580365
SAFB2	4	6	250	0.024	Scaffold attachment factor B2 (SAF-B2)	953	6.79183	6.77849	82	82	37.1565	37.548	92	92	28.078	90	5.99299	5.31687	5.13976	-0.0781577	-0.0897656	-0.10518
SH2D3C	4	6	250	0.024	SH2 domain-containing protein 3C (Cas/HEF1-associated signal transducer) (Chat-H) (Novel SH2-containing protein 3) (SH2 domain-containing Eph receptor-binding protein 1) (SHEP1)	860	3.23189	3.10642	23	22	21.6964	20.3102	80	77	2.29373	45	1.24489	0.201634	0.226509	-0.03116	-0.0111418	0.00431145
SHB	4	6	250	0.024	SH2 domain-containing adapter protein B	509	4.43242	4.37185	37	36	9.26928	8.88823	53	51	4.03017	53	3.72028	3.82883	3.46532	-0.0323347	-0.0321667	-0.0121009
SLC6A18	4	6	250	0.024	Inactive sodium-dependent neutral amino acid transporter B(0)AT3 (Sodium- and chloride-dependent transporter XTRP2) (Solute carrier family 6 member 18) (System B(0) neutral amino acid transporter AT3)	628					5.00298	3.52617	39	33	0.099728	21	0	0	0	0.024921	0.0439785	0.0448784
SMARCA1	4	6	250	0.024	Probable global transcription activator SNF2L1 (EC 3.6.4.-) (ATP-dependent helicase SMARCA1) (Nucleosome-remodeling factor subunit SNF2L) (SWI/SNF-related matrix-associated actin-dependent regulator of chromatin subfamily A member 1)	1054	4.13353	4.08868	33	32	8.50682	10.9458	51	57	8.22017	68	5.07339	4.53045	4.12598	-0.0213695	0.000492776	-0.00499012
SPECC1	4	6	250	0.024	Cytospin-B (Nuclear structure protein 5) (NSP5) (Sperm antigen HCMOGT-1) (Sperm antigen with calponin homology and coiled-coil domains 1)	1068	4.89415	4.97177	45	46	9.79685	9.38567	55	53	3.57211	51	3.98641	4.337	4.08449	0.066009	0.0342087	0.0540867
STRA8	4	6	250	0.024	Stimulated by retinoic acid gene 8 protein homolog	330					1.87186	1.74415	21	21	0	11	0	0	0	-0.0383769	0.00261257	-0.000408457
SUGP1	4	6	250	0.024	SURP and G-patch domain-containing protein 1 (RNA-binding protein RBP) (Splicing factor 4)	645	5.60818	5.5834	59	59	17.4636	16.9692	73	71	15.8746	81	5.4957	4.80271	4.82528	-0.676668	-0.72637	-0.689574
TFAP2C	4	6	250	0.024	Transcription factor AP-2 gamma (AP2-gamma) (Activating enhancer-binding protein 2 gamma) (Transcription factor ERF-1)	450									2.94335	48	0.176323	2.96717	1.43028	-0.223588	-0.17763	-0.174439
TOPORS	4	6	250	0.024	E3 ubiquitin-protein ligase Topors (EC 2.3.2.27) (RING-type E3 ubiquitin transferase Topors) (SUMO1-protein E3 ligase Topors) (Topoisomerase I-binding RING finger protein) (Topoisomerase I-binding arginine/serine-rich protein) (Tumor suppressor p53-binding protein 3) (p53-binding protein 3) (p53BP3)	1045	6.19662	6.18035	71	71	22.8133	23.7381	82	82	3.48039	51	4.09592	3.37573	3.45943	-0.0132398	0.0223471	0.0348291
TTC12	4	6	250	0.024	Tetratricopeptide repeat protein 12 (TPR repeat protein 12)	705	0.423803	0.664861	4	5	2.19774	1.32252	24	14	2.24856	44	3.15866	3.12763	2.90593	-0.0261505	0.0663358	0.0570712
USP25	4	6	250	0.024	Ubiquitin carboxyl-terminal hydrolase 25 (EC 3.4.19.12) (Deubiquitinating enzyme 25) (USP on chromosome 21) (Ubiquitin thioesterase 25) (Ubiquitin-specific-processing protease 25)	1055	5.27778	5.27899	52	52	11.4007	18.2072	59	74	3.65406	52	3.27798	3.83592	3.76553	0.0382578	0.0231029	0.0403707
USP51	4	6	250	0.024	Ubiquitin carboxyl-terminal hydrolase 51 (EC 3.4.19.12) (Deubiquitinating enzyme 51) (Ubiquitin thioesterase 51) (Ubiquitin-specific-processing protease 51)	711	2.30131	2.18386	15	14	4.07946	8.37174	35	50	1.2693	38	0.918386	0.495695	0.432959	-0.044507	-0.0204125	-0.0106107
WDR47	4	6	250	0.024	WD repeat-containing protein 47 (Neuronal enriched MAP-interacting protein) (Nemitin)	919	5.44969	5.43938	56	56	11.6609	10.9816	60	58	3.57534	51	3.62527	2.53107	2.70044	-0.115373	-0.12283	-0.102033
XCR1	4	6	250	0.024	Chemokine XC receptor 1 (G-protein coupled receptor 5) (Lymphotactin receptor) (XC chemokine receptor 1)	333					3.22225	3.87628	31	34	0.022287	15	0	0	0	0.0135825	0.00501636	0.00857576
YY1AP1	4	6	250	0.024	YY1-associated protein 1 (Hepatocellular carcinoma susceptibility protein) (Hepatocellular carcinoma-associated protein 2)	796									7.18294	65	5.95861	5.50653	5.30706	-0.134856	-0.0977715	-0.0956575
ZCCHC8	4	6	250	0.024	Zinc finger CCHC domain-containing protein 8 (TRAMP-like complex RNA-binding factor ZCCHC8)	707	6.45921	6.4275	76	76	11.7003	13.8001	60	65	7.14748	65	5.05528	4.45022	4.36842
ZNF182	4	6	250	0.024	Zinc finger protein 182 (Zinc finger protein 21) (Zinc finger protein KOX14)	639									2.73415	47	2.64386	1.75702	1.99277	0.10027	0.10102	0.109945
ZNF224	4	6	250	0.024	Zinc finger protein 224 (Bone marrow zinc finger 2) (BMZF-2) (Zinc finger protein 233) (Zinc finger protein 255) (Zinc finger protein 27) (Zinc finger protein KOX22)	707									8.14371	68	4.22188	3.6565	3.57289	-0.00686195	-0.0563255	-0.030873
ZNF496	4	6	250	0.024	Zinc finger protein 496 (Zinc finger protein with KRAB and SCAN domains 17)	587									10.7555	74	5.01302	3.84699	3.78241	-0.00163378	0.0579225	0.0501821
ZNF670	4	6	250	0.024	Zinc finger protein 670	389									1.29562	38	3.19849	2.1177	2.17951	0.104052	0.139273	0.105612
ADAMTS15	4	6	250	0.024	A disintegrin and metalloproteinase with thrombospondin motifs 15 (ADAM-TS 15) (ADAM-TS15) (ADAMTS-15) (EC 3.4.24.-)	950					1.3697	1.49392	15	17	0.23144	25	0.432959	1.12433	0.580137	-0.0288063	0.0081363	-0.0121524
CD200R1	4	6	250	0.024	Cell surface glycoprotein CD200 receptor 1 (CD200 cell surface glycoprotein receptor) (Cell surface glycoprotein OX2 receptor 1)	325					2.06852	1.33886	23	15	0.167553	24	0.137504	0.0976108	0.0703893	-0.0419534	-0.0124318	-0.0225512
CRTAC1	4	6	250	0.024	Cartilage acidic protein 1 (68 kDa chondrocyte-expressed protein) (CEP-68) (ASPIC)	661	3.61729	3.58271	26	26	7.4626	11.4112	47	59	10.4094	73	2.16027	0.0840643	0.0285692	0.0365331	-0.0228589	0.00429759
GLT1D1	4	6	250	0.024	Glycosyltransferase 1 domain-containing protein 1 (EC 2.4.-.-)	346	3.52857	3.34966	25	24	2.60652	5.83377	27	42	2.04972	43	1.52105	0	0.0143553	-0.0256026	-0.00700944	-0.0223625
HERC3	4	6	250	0.024	Probable E3 ubiquitin-protein ligase HERC3 (EC 2.3.2.26) (HECT domain and RCC1-like domain-containing protein 3) (HECT-type E3 ubiquitin transferase HERC3)	1050	5.71766	5.65937	61	60	20.2154	18.6879	78	74	3.83614	53	2.90111	2.52857	2.64962	-0.0306929	-0.0559292	-0.0407615
KCNAB2	4	6	250	0.024	Voltage-gated potassium channel subunit beta-2 (EC 1.1.1.-) (K(+) channel subunit beta-2) (Kv-beta-2) (hKvbeta2)	367	5.4145	5.44485	55	56	10.4238	7.58664	57	47	15.9465	81	4.30232	2.91456	2.92029	-7.84622e-07	0.0150443	0.0140562
KCNMB2	4	6	250	0.024	Calcium-activated potassium channel subunit beta-2 (BK channel subunit beta-2) (BKbeta2) (Hbeta2) (Calcium-activated potassium channel, subfamily M subunit beta-2) (Charybdotoxin receptor subunit beta-2) (Hbeta3) (K(VCA)beta-2) (Maxi K channel subunit beta-2) (Slo-beta-2)	235	0.317509	0.491408	3	4	9.40591	4.60101	54	37	20.8924	86	2.56316	0.0703893	0.0565835	0.0448384	0.060807	0.0453285
MYH10	4	6	250	0.024	Myosin-10 (Cellular myosin heavy chain, type B) (Myosin heavy chain 10) (Myosin heavy chain, non-muscle IIb) (Non-muscle myosin heavy chain B) (NMMHC-B) (Non-muscle myosin heavy chain IIb) (NMMHC II-b) (NMMHC-IIB)	1976	8.68705	8.60575	98	98	36.2877	39.0167	92	92	11.0102	74	5.55674	4.45418	4.31832	-0.0329271	0.00939643	0.00635993
ZFP57	4	6	250	0.024	Zinc finger protein 57 homolog (Zfp-57) (Zinc finger protein 698)	452	0.97178	0.801458	7	6	1.58724	4.33554	18	36	0.042846	18	0.0285692	0.0285692	0.0143553	-0.0717954	-0.0753589	-0.093725
ZNF618	4	6	250	0.024	Zinc finger protein 618	954									1.88879	42	3.35332	2.17313	2.28392	0.0321674	0.00199872	0.0102102
ZSCAN18	4	6	250	0.024	Zinc finger and SCAN domain-containing protein 18 (Zinc finger protein 447)	510	3.37488	3.36599	24	24	2.51241	4.40567	26	37	27.4877	90	5.35332	4.34199	2.97817	-0.134564	-0.112081	-0.117332
ZXDC	4	6	250	0.024	Zinc finger protein ZXDC (ZXD-like zinc finger protein)	858	5.35302	5.38373	53	54	17.3093	14.3252	73	66	17.3041	83	4.49121	3.56925	3.4957	0.0322523	0.0199946	0.00993975
PBXIP1	4	6	250	0.024	Pre-B-cell leukemia transcription factor-interacting protein 1 (Hematopoietic PBX-interacting protein)	731	3.4581	3.64094	25	27	10.3458	8.3062	56	50	15.5384	81	4.26303	4.4363	4.68117	-0.0077723	-0.0150119	-0.020027
ZDHHC23	4	6	250	0.024	Palmitoyltransferase ZDHHC23 (EC 2.3.1.225) (Zinc finger DHHC domain-containing protein 23) (DHHC-23) (zDHHC23)	409	3.01373	3.14014	21	22	11.5107	6.89656	60	45	10.135	72	4.03562	3.03562	2.30743	0.0691522	0.0499122	0.0276806
PLK2	5	15	627	0.0239234	Serine/threonine-protein kinase PLK2 (EC 2.7.11.21) (Polo-like kinase 2) (PLK-2) (hPlk2) (Serine/threonine-protein kinase SNK) (hSNK) (Serum-inducible kinase)	685	2.20833	2.12272	15	14	11.9063	14.183	61	66	4.84987	57	2.62994	6.16832	5.74147	0.0187634	-0.00126401	0.000361189
CCT5	4	6	251	0.0239044	T-complex protein 1 subunit epsilon (TCP-1-epsilon) (CCT-epsilon)	541	8.9613	8.99305	99	99	59.8082	64.3682	97	97	99.426	98	9.05818	9.26463	8.79017	-1.58943	-1.49228	-1.5401
FGR	4	6	251	0.0239044	Tyrosine-protein kinase Fgr (EC 2.7.10.2) (Gardner-Rasheed feline sarcoma viral (v-fgr) oncogene homolog) (Proto-oncogene c-Fgr) (p55-Fgr) (p58-Fgr) (p58c-Fgr)	529					1.12942	1.27691	9	13	1.45425	39	0.0840643	0.0285692	0.0426443	-0.0681165	-0.03385	-0.0345661
KLF3	4	6	251	0.0239044	Krueppel-like factor 3 (Basic krueppel-like factor) (CACCC-box-binding protein BKLF) (TEF-2)	345	6.05841	6.07529	68	69	45.9156	36.5781	95	91	10.4813	73	3.83996	3.88557	3.68986	0.0856202	0.0444265	0.0487968
KLRF1	4	6	251	0.0239044	Killer cell lectin-like receptor subfamily F member 1 (Lectin-like receptor F1) (Activating coreceptor NKp80) (C-type lectin domain family 5 member C)	231									0	5	0	0.0426443	0	0.166581	0.106846	0.103077
PKD2	4	6	251	0.0239044	Polycystin-2 (PC2) (Autosomal dominant polycystic kidney disease type II protein) (Polycystic kidney disease 2 protein) (Polycystwin) (R48321) (Transient receptor potential cation channel subfamily P member 2)	968	5.46542	5.38982	56	55	17.1048	15.9406	73	69	4.5486	56	3.78241	3.7137	3.66107	-0.018928	-0.0259798	0.000888658
SMOC2	4	6	251	0.0239044	SPARC-related modular calcium-binding protein 2 (Secreted modular calcium-binding protein 2) (SMOC-2) (Smooth muscle-associated protein 2) (SMAP-2)	446	3.82383	3.84364	29	29	8.1607	9.64301	50	54	15.0354	80	1.4957	0.0285692	0.0285692	0.0731499	0.0303869	0.0410551
SP3	4	6	251	0.0239044	Transcription factor Sp3 (SPR-2)	781	7.46006	7.48303	92	92	24.573	29.4883	83	87	14.1998	79	5.83592	5.20672	5.01056	-0.224787	-0.130991	-0.113537
SYNDIG1	4	6	251	0.0239044	Synapse differentiation-inducing gene protein 1 (SynDIG1) (Dispanin subfamily C member 2) (DSPC2) (Transmembrane protein 90B)	258	0.446055	0.516147	4	4					1.8268	42	0.176323	0.0143553	0.0143553	0.136937	0.131233	0.144218
TSPAN8	4	6	251	0.0239044	Tetraspanin-8 (Tspan-8) (Transmembrane 4 superfamily member 3) (Tumor-associated antigen CO-029)	237					15.8817	18.8234	70	75	21.9064	87	1.4957	0.863938	0.448891	-0.0417945	-0.0401826	-0.0331181
TUT7	4	6	251	0.0239044	Terminal uridylyltransferase 7 (TUTase 7) (EC 2.7.7.52) (Zinc finger CCHC domain-containing protein 6)	1495											3.40871	3.64962	3.69877	-0.0344885	-0.0469449	-0.0590838
ZNF776	4	6	251	0.0239044	Zinc finger protein 776	518									11.2834	75	4.07039	2.98732	2.89044	0.0426163	0.0524387	0.0530035
LZTR1	7	14	591	0.0236887	Leucine-zipper-like transcriptional regulator 1 (LZTR-1)	840	6.41702	6.3503	75	74	14.3731	14.9507	67	67	13.8396	79	4.56986	4.32481	4.22304	0.0140972	-0.0511467	-0.0215653
HIF3A	6	7	299	0.0234114	Hypoxia-inducible factor 3-alpha (HIF-3-alpha) (HIF3-alpha) (Basic-helix-loop-helix-PAS protein MOP7) (Class E basic helix-loop-helix protein 17) (bHLHe17) (HIF3-alpha-1) (Inhibitory PAS domain protein) (IPAS) (Member of PAS protein 7) (PAS domain-containing protein 7)	669	0.082405	7.21546e-05	2	1	2.03673	2.19083	23	25	0.36254	28	0.659925	0.0565835	0.0143553	0.055664	0.0885675	0.065647
SERAC1	6	7	299	0.0234114	Protein SERAC1 (Serine active site-containing protein 1)	654	4.08074	4.16224	32	33	14.1523	9.61029	66	53	3.67864	52	2.98914	1.99639	2.22033	0.0197393	0.0163854	0.0187755
SPN	6	7	299	0.0234114	Leukosialin (GPL115) (Galactoglycoprotein) (GALGP) (Leukocyte sialoglycoprotein) (Sialophorin) (CD antigen CD43) [Cleaved into: CD43 cytoplasmic tail (CD43-ct) (CD43ct)]	400					3.50085	2.50526	32	27	0.145633	23	0.0840643	0.0976108	0.124328	-0.0256622	0.0234724	0.0126194
ZDHHC11	6	7	299	0.0234114	Palmitoyltransferase ZDHHC11 (EC 2.3.1.225) (Zinc finger DHHC domain-containing protein 11) (DHHC-11) (Zinc finger protein 399)	412					1.13313	1.05625	9	4	2.55151	46	3.09592	2.90881	2.06177	-0.142229	-0.0881666	-0.114067
NCAPG2	6	7	300	0.0233333	Condensin-2 complex subunit G2 (Chromosome-associated protein G2) (CAP-G2) (hCAP-G2) (Leucine zipper protein 5) (Non-SMC condensin II complex subunit G2)	1143	7.61942	7.62653	93	93	24.3891	26.2343	83	84	28.224	90	6.14934	5.53823	5.24887	-0.971312	-1.05941	-0.949046
CATSPER4	5	7	300	0.0233333	Cation channel sperm-associated protein 4 (CatSper4)	472					6.50488	4.67752	44	38	0	2	0	0	0	-0.0390664	-0.0179602	-0.00835873
CHRNA2	5	7	300	0.0233333	Neuronal acetylcholine receptor subunit alpha-2	529					3.20397	2.82206	31	29	0	2	0.0143553	0	0	0.0727233	0.0784977	0.082867
CLEC6A	5	7	300	0.0233333	C-type lectin domain family 6 member A (C-type lectin superfamily member 10) (Dendritic cell-associated C-type lectin 2) (DC-associated C-type lectin 2) (Dectin-2)	209									0	2	0	0	0	0.0177986	0.0156495	0.0109038
ECHDC2	5	7	300	0.0233333	Enoyl-CoA hydratase domain-containing protein 2, mitochondrial	292	3.11099	3.1763	22	22	8.14688	13.5658	50	64	10.2583	73	4.71754	5.17393	4.35509	-0.154834	-0.13954	-0.134611
EMCN	5	7	300	0.0233333	Endomucin (Endomucin-2) (Gastric cancer antigen Ga34) (Mucin-14) (MUC-14)	261					1.40401	1.64176	16	19	1.48077	39	0	0	0	0.033386	0.0553923	0.0548077
FAF1	5	7	300	0.0233333	FAS-associated factor 1 (hFAF1) (UBX domain-containing protein 12) (UBX domain-containing protein 3A)	650	7.38992	7.41849	91	91	33.1868	29.613	90	87	58.6884	96	6.36772	5.60318	5.52121	-0.0329426	-0.0398076	-0.038486
FAM160B1	5	7	300	0.0233333	FHF complex subunit HOOK interacting protein 2A (FHIP2A)	765	5.46762	5.39358	56	55	7.79654	9.63758	49	54	2.34023	45	2.35614	2.60644	2.72137	0.0599109	0.055611	0.0417129
GALNT5	5	7	300	0.0233333	Polypeptide N-acetylgalactosaminyltransferase 5 (EC 2.4.1.41) (Polypeptide GalNAc transferase 5) (GalNAc-T5) (pp-GaNTase 5) (Protein-UDP acetylgalactosaminyltransferase 5) (UDP-GalNAc:polypeptide N-acetylgalactosaminyltransferase 5)	940					6.51498	4.38392	44	36	0.590714	31	0.111031	1.04264	0.263034	-0.06543	-0.0609651	-0.0694556
HDDC2	5	7	300	0.0233333	5'-deoxynucleotidase HDDC2 (EC 3.1.3.89) (HD domain-containing protein 2) (Hepatitis C virus NS5A-transactivated protein 2) (HCV NS5A-transactivated protein 2)	204	3.24305	3.43876	23	25	6.99445	7.27656	46	46	12.5988	77	6.25456	6.2902	6.31479	0.00776182	-0.00753232	-0.0124854
HMX3	5	7	300	0.0233333	Homeobox protein HMX3 (Homeobox protein H6 family member 3) (Homeobox protein Nkx-5.1)	357					1.02562	1.043	3	3	0.769804	33	0.632268	0	0	-0.0288662	0.00316999	-0.00244453
HNRNPUL1	5	7	300	0.0233333	Heterogeneous nuclear ribonucleoprotein U-like protein 1 (Adenovirus early region 1B-associated protein 5) (E1B-55 kDa-associated protein 5) (E1B-AP5)	856	8.5402	8.57742	98	98	61.8562	73.9754	97	98	72.1826	97	7.94152	7.10161	6.97631	0.00822491	-0.0118949	-0.00493808
IL26	5	7	300	0.0233333	Interleukin-26 (IL-26) (Protein AK155)	171									0.027341	16	0	0	0	-0.00487758	0.0667476	0.050424
KRTAP11-1	5	7	300	0.0233333	Keratin-associated protein 11-1 (High sulfur keratin-associated protein 11.1)	163									0	5	0	0	0	0.045429	0.0828875	0.0827286
OR10A5	5	7	300	0.0233333	Olfactory receptor 10A5 (HP3) (Olfactory receptor 10A1) (Olfactory receptor 11-403) (OR11-403) (Olfactory receptor-like protein JCG6)	317									0	7	0	0	0
OR52I2	5	7	300	0.0233333	Olfactory receptor 52I2 (Olfactory receptor OR11-12)	350									0	8	0	0	0
PGM1	5	7	300	0.0233333	Phosphoglucomutase-1 (PGM 1) (EC 5.4.2.2) (Glucose phosphomutase 1)	562	5.14678	5.22503	50	51	20.0242	15.9448	78	69	20.6946	86	5.06178	5.48285	5.09107	-0.0727047	-0.043559	-0.0349525
SDF4	5	7	300	0.0233333	45 kDa calcium-binding protein (Cab45) (Stromal cell-derived factor 4) (SDF-4)	362	6.8028	6.81787	82	83	43.8163	32.7941	94	89	85.868	98	6.50621	6.78725	6.62892	-0.0365984	-0.0351103	-0.0437258
SLC22A10	5	7	300	0.0233333	Solute carrier family 22 member 10 (Organic anion transporter 5)	541									0	11	0	0	0	-0.0822137	-0.107632	-0.0862654
SLC27A1	5	7	300	0.0233333	Long-chain fatty acid transport protein 1 (FATP-1) (Fatty acid transport protein 1) (EC 6.2.1.15) (Solute carrier family 27 member 1)	646	3.9174	3.76588	30	28	17.8867	16.0507	74	70	1.75876	41	2	2.1635	2.43563	-0.0158971	-0.0717913	-0.0489045
SMAD9	5	7	300	0.0233333	Mothers against decapentaplegic homolog 9 (MAD homolog 9) (Mothers against DPP homolog 9) (Madh6) (SMAD family member 9) (SMAD 9) (Smad9)	467	5.93175	6.02344	66	68	5.1219	8.53888	39	50	16.669	82	4.40122	0.863938	0.782409	-0.0354426	-0.0616649	-0.0434614
SSX3	5	7	300	0.0233333	Protein SSX3 (Cancer/testis antigen 5.3) (CT5.3)	188									0	11	0.0426443	0	0	-0.156446	-0.16727	-0.152811
VSTM1	5	7	300	0.0233333	V-set and transmembrane domain-containing protein 1 (Signal inhibitory receptor on leukocytes-1) (SIRL-1)	236									0	12	0	0	0	0.0853422	0.0784885	0.0788127
WRAP73	5	7	300	0.0233333	WD repeat-containing protein WRAP73 (WD repeat-containing protein 8) (WD repeat-containing protein antisense to TP73 gene)	460	5.47135	5.50546	56	57					38.1617	93	5.49249	4.34908	4.31107	-0.0361305	-0.0548414	-0.0617765
ZNF543	5	7	300	0.0233333	Zinc finger protein 543	600									5.65618	60	2.52105	1.42761	1.42223	0.138785	0.123304	0.108915
SPOP	4	19	816	0.0232843	Speckle-type POZ protein (HIB homolog 1) (Roadkill homolog 1)	374	7.30956	7.27718	90	89	136.754	98.0297	100	99	13.1862	78	5.71589	5.10769	5.13955	-0.121639	-0.0545165	-0.0520983
AHR	6	7	301	0.0232558	Aryl hydrocarbon receptor (Ah receptor) (AhR) (Class E basic helix-loop-helix protein 76) (bHLHe76)	848	3.57452	3.5934	26	26	7.94497	9.78149	49	54	2.17797	44	2.14405	4.41886	3.51854	-0.0220452	0.0124944	-0.0308279
DLGAP5	6	7	301	0.0232558	Disks large-associated protein 5 (DAP-5) (Discs large homolog 7) (Disks large-associated protein DLG7) (Hepatoma up-regulated protein) (HURP)	846	6.57323	6.63638	79	80	23.027	24.4909	82	82	15.6059	81	5.80452	5.42358	5.11998	-0.163721	-0.167259	-0.181372
AEBP1	5	7	301	0.0232558	Adipocyte enhancer-binding protein 1 (AE-binding protein 1) (Aortic carboxypeptidase-like protein)	1158	4.3164	4.19219	35	34	24.3667	19.7885	83	76	12.8654	77	3.0018	0.432959	0.495695	-0.105706	-0.11094	-0.10912
CHST13	5	7	301	0.0232558	Carbohydrate sulfotransferase 13 (EC 2.8.2.5) (Chondroitin 4-O-sulfotransferase 3) (Chondroitin 4-sulfotransferase 3) (C4ST-3) (C4ST3)	341									1.03723	36	0.275007	0.124328	0.0426443	0.0943169	0.122579	0.119218
ERC1	5	7	301	0.0232558	ELKS/Rab6-interacting/CAST family member 1 (ERC-1) (Rab6-interacting protein 2)	1116	6.36846	6.37373	75	75	37.1617	36.4964	92	91	3.04781	49	4.59515	3.50462	3.41414	-0.105749	-0.00385489	-0.0213195
FOXE3	5	7	301	0.0232558	Forkhead box protein E3 (Forkhead-related protein FKHL12) (Forkhead-related transcription factor 8) (FREAC-8)	319									0.845309	34	0.124328	0.0285692	0.0143553	-0.0302738	-0.0554529	-0.0344542
GJA3	5	7	301	0.0232558	Gap junction alpha-3 protein (Connexin-46) (Cx46)	435									0.00973	13	0.0285692	0.485427	0.298658	-0.930677	-0.770889	-0.750226
GTF3C2	5	7	301	0.0232558	General transcription factor 3C polypeptide 2 (TF3C-beta) (Transcription factor IIIC 110 kDa subunit) (TFIIIC 110 kDa subunit) (TFIIIC110) (Transcription factor IIIC subunit beta)	911	5.67878	5.74107	60	62	24.4466	27.1008	83	85	15.4628	81	5.87995	5.67271	5.36527	-0.832884	-0.907734	-0.932138
LDHB	5	7	301	0.0232558	L-lactate dehydrogenase B chain (LDH-B) (EC 1.1.1.27) (LDH heart subunit) (LDH-H) (Renal carcinoma antigen NY-REN-46)	334	2.28541	2.79481	15	19	2.18323	11.8897	24	60	355.616	100	9.57792	9.80507	9.68531	-0.00575151	-0.00353038	-0.0092368
MAP4K5	5	7	301	0.0232558	Mitogen-activated protein kinase kinase kinase kinase 5 (EC 2.7.11.1) (Kinase homologous to SPS1/STE20) (KHS) (MAPK/ERK kinase kinase kinase 5) (MEK kinase kinase 5) (MEKKK 5)	846	5.84545	5.88487	64	65	12.9498	15.0516	63	68	9.38296	71	5.03342	4.75756	4.49697
NCK1	5	7	301	0.0232558	Cytoplasmic protein NCK1 (NCK adaptor protein 1) (Nck-1) (SH2/SH3 adaptor protein NCK-alpha)	377	5.49744	5.49675	57	57	19.6534	18.9836	77	75	12.1232	76	4.765	4.83845	4.76712	0.00753976	-0.0152712	-0.0179949
NR4A1	5	7	301	0.0232558	Nuclear receptor subfamily 4 group A member 1 (Early response protein NAK1) (Nuclear hormone receptor NUR/77) (Nur77) (Orphan nuclear receptor HMR) (Orphan nuclear receptor TR3) (ST-59) (Testicular receptor 3)	598	3.08832	3.15603	21	22	41.9494	48.7508	94	95	66.2388	97	4.24641	3.40327	2.96255	0.0198135	-0.0425081	-0.0105401
OTX2	5	7	301	0.0232558	Homeobox protein OTX2 (Orthodenticle homolog 2)	289									0	9	0.238787	0.0285692	0	9.38636e-05	0.042553	0.0315319
PDE4C	5	7	301	0.0232558	cAMP-specific 3',5'-cyclic phosphodiesterase 4C (EC 3.1.4.53) (DPDE1) (PDE21)	712					7.25019	6.25278	47	43	4.8e-05	13	0.632268	0.238787	0.163499	-0.0333872	-0.0930217	-0.0665562
RASSF9	5	7	301	0.0232558	Ras association domain-containing protein 9 (PAM COOH-terminal interactor protein 1) (P-CIP1) (Peptidylglycine alpha-amidating monooxygenase COOH-terminal interactor)	435					1.42126	4.09449	16	35	0.514923	30	0.0285692	0.263034	0.0840643	0.0169745	0.0270665	0.0242842
RRH	5	7	301	0.0232558	Visual pigment-like receptor peropsin	337					1.70579	1.85418	20	22	0.052394	18	0.111031	0.0840643	0.0703893	-0.00141181	-0.0528776	-0.0458109
TTC7A	5	7	301	0.0232558	Tetratricopeptide repeat protein 7A (TPR repeat protein 7A)	858									5.55397	60	3.49185	4.10518	3.67751	-0.156156	-0.161285	-0.159113
ZNF211	5	7	301	0.0232558	Zinc finger protein 211 (Zinc finger protein C2H2-25)	564									2.73454	47	3.54967	2.75916	2.83592	0.0367305	0.0657982	0.058436
CD84	5	7	301	0.0232558	SLAM family member 5 (Cell surface antigen MAX.3) (Hly9-beta) (Leukocyte differentiation antigen CD84) (Signaling lymphocytic activation molecule 5) (CD antigen CD84)	345					7.89242	7.03266	49	46	0.204029	25	0	0.0143553	0	0.0978125	0.0623486	0.0742244
DDX3X	5	7	301	0.0232558	ATP-dependent RNA helicase DDX3X (EC 3.6.4.13) (CAP-Rf) (DEAD box protein 3, X-chromosomal) (DEAD box, X isoform) (DBX) (Helicase-like protein 2) (HLP2)	662	9.36642	9.35898	100	100	71.0027	91.4069	98	99	39.7673	93	7.49041	6.98698	6.97264	-1.12034	-1.32632	-1.19651
GBF1	5	7	301	0.0232558	Golgi-specific brefeldin A-resistance guanine nucleotide exchange factor 1 (BFA-resistant GEF 1)	1859	7.09548	7.06619	87	87	20.4045	18.322	78	74	6.36351	62	4.39438	4.45681	4.33056	-1.09065	-1.13257	-1.06294
KLK5	5	7	301	0.0232558	Kallikrein-5 (EC 3.4.21.-) (Kallikrein-like protein 2) (KLK-L2) (Stratum corneum tryptic enzyme)	293									0	5	0.0976108	0.15056	0.124328	-0.00949135	-0.0320822	-0.0448526
PEX1	5	7	301	0.0232558	Peroxisome biogenesis factor 1 (Peroxin-1) (Peroxisome biogenesis disorder protein 1)	1283	4.95791	4.98385	46	47	10.1924	13.6105	56	64	4.81818	57	4.49633	3.67582	3.62176	-0.279324	-0.284634	-0.267894
PRRX1	5	7	301	0.0232558	Paired mesoderm homeobox protein 1 (Homeobox protein PHOX1) (Paired-related homeobox protein 1) (PRX-1)	245					2.95134	1.95056	29	23	1.1789	37	0.176323	0.176323	0.163499	-0.0131211	-0.0244934	-0.0241319
AFP	5	6	259	0.023166	Alpha-fetoprotein (Alpha-1-fetoprotein) (Alpha-fetoglobulin)	609									0	1	0.226509	0.176323	0.137504	0.0186868	-0.0570776	-0.0192731
CD200R1L	5	6	259	0.023166	Cell surface glycoprotein CD200 receptor 2 (CD200 cell surface glycoprotein receptor-like 2) (CD200 receptor-like 2) (HuCD200R2) (CD200 cell surface glycoprotein receptor-like a) (CD200RLa) (Cell surface glycoprotein CD200 receptor 1-like) (Cell surface glycoprotein OX2 receptor 2)	271									0.02141	15	0	0	0	-0.0732358	-0.0920022	-0.0865145
CLDN8	5	6	259	0.023166	Claudin-8	225	0.529032	0.43736	4	4	1.20995	2.32215	11	26	0	2	0	0.0143553	0	0.0651323	0.0274853	0.0320157
HDHD2	5	6	259	0.023166	Haloacid dehalogenase-like hydrolase domain-containing protein 2	259	5.76519	5.76104	63	63	16.1058	16.8146	71	71	19.7298	85	5.65392	4.06953	4.29976	0.0623521	0.110436	0.0985917
OR13D1	5	6	259	0.023166	Olfactory receptor 13D1 (Olfactory receptor OR9-15)	346									0	8	0	0	0
BUB1	5	6	260	0.0230769	Mitotic checkpoint serine/threonine-protein kinase BUB1 (hBUB1) (EC 2.7.11.1) (BUB1A)	1085	6.91312	6.93294	84	85	15.6057	20.6329	70	78	24.4088	88	5.89651	5.47573	5.22419	-0.772462	-0.827517	-0.798182
FKTN	5	6	260	0.0230769	Fukutin (EC 2.4.2.-) (Fukuyama-type congenital muscular dystrophy protein) (Ribitol-5-phosphate transferase)	461	6.0564	6.05699	68	68	10.9705	13.7843	58	65	2.47537	46	3.59335	3.37295	3.30816	0.0347271	0.0555815	0.0564266
MCCC2	5	6	260	0.0230769	Methylcrotonoyl-CoA carboxylase beta chain, mitochondrial (MCCase subunit beta) (EC 6.4.1.4) (3-methylcrotonyl-CoA carboxylase 2) (3-methylcrotonyl-CoA carboxylase non-biotin-containing subunit) (3-methylcrotonyl-CoA:carbon dioxide ligase subunit beta)	563	4.6655	4.79734	40	43	7.41397	10.5257	47	56	9.8694	72	4.74792	5.44923	5.24298	-0.0502647	-0.0101463	-0.00757823
IL2RG	5	6	260	0.0230769	Cytokine receptor common subunit gamma (Interleukin-2 receptor subunit gamma) (IL-2 receptor subunit gamma) (IL-2R subunit gamma) (IL-2RG) (gammaC) (p64) (CD antigen CD132)	369					2.70689	1.6503	28	19	3.47579	51	0.321928	0.411426	0.480256	0.0265434	0.0143176	0.0235511
ANKMY2	4	6	260	0.0230769	Ankyrin repeat and MYND domain-containing protein 2	441	4.79264	4.75947	43	42	13.1783	15.54	64	69	3.97456	53	3.82782	3.89336	3.78921	-0.184329	-0.172816	-0.170136
ARHGEF6	4	6	260	0.0230769	Rho guanine nucleotide exchange factor 6 (Alpha-Pix) (COOL-2) (PAK-interacting exchange factor alpha) (Rac/Cdc42 guanine nucleotide exchange factor 6)	776	0.487663	0.663208	4	5	1.55504	2.76401	18	29	1.35999	38	0.823749	0.333424	0.891372	0.0961239	0.0863421	0.08775
BPIFB6	4	6	260	0.0230769	BPI fold-containing family B member 6 (Bactericidal/permeability-increasing protein-like 3)	453									0	1	0	0	0	-0.0660167	-0.0325049	-0.00619204
CCDC65	4	6	260	0.0230769	Dynein regulatory complex subunit 2 (Coiled-coil domain-containing protein 65) (Testis development protein NYD-SP28)	484					2.33032	1.86739	25	22	0.088517	21	0.807355	0.632268	0.545968	-0.0786034	-0.0576434	-0.0693311
HMGN5	4	6	260	0.0230769	High mobility group nucleosome-binding domain-containing protein 5 (Nucleosome-binding protein 1)	282	5.46705	5.16252	56	50	74.7015	73.4896	98	98	3.89658	53	2.08066	3.54102	3.63285	-0.0231591	0.00458272	0.0188564
IGF2BP3	4	6	260	0.0230769	Insulin-like growth factor 2 mRNA-binding protein 3 (IGF2 mRNA-binding protein 3) (IMP-3) (IGF-II mRNA-binding protein 3) (KH domain-containing protein overexpressed in cancer) (hKOC) (VICKZ family member 3)	579	1.21432	1.53223	8	10	5.46172	4.29464	41	36	3.90989	53	4.97177	5.08916	4.76977	-0.0502096	-0.0269683	-0.0195812
LELP1	4	6	260	0.0230769	Late cornified envelope-like proline-rich protein 1 (Novel small proline-rich protein)	98					1	1.17431	1	10	0	6	0	0	0	-0.0660172	-0.0702736	-0.0607597
PADI2	4	6	260	0.0230769	Protein-arginine deiminase type-2 (EC 3.5.3.15) (PAD-H19) (Peptidylarginine deiminase II) (Protein-arginine deiminase type II)	665	1.53583	1.39907	10	9	7.34055	5.17693	47	40	21.9477	87	1.05658	0.400538	0.389567	-0.0545126	-0.0880978	-0.0764002
PRMT3	4	6	260	0.0230769	Protein arginine N-methyltransferase 3 (EC 2.1.1.-) (Heterogeneous nuclear ribonucleoprotein methyltransferase-like protein 3)	531	5.57517	5.58657	58	59	14.7562	16.1029	68	70	4.68865	56	4.49506	4.45483	4.23036	0.0103555	0.0466502	0.0276692
RBM42	4	6	260	0.0230769	RNA-binding protein 42 (RNA-binding motif protein 42)	480					18.3455	21.736	75	79	28.1604	90	6.31976	6.3535	6.02912	-0.565187	-0.691432	-0.627707
SOX5	4	6	260	0.0230769	Transcription factor SOX-5	763	4.30132	4.09375	35	32	8.02386	11.3105	49	58	0.466204	29	2.25096	0.0703893	0.176323	-0.00366103	-0.00212844	0.00083729
SSC4D	4	6	260	0.0230769	Scavenger receptor cysteine-rich domain-containing group B protein (Four scavenger receptor cysteine-rich domains-containing protein) (S4D-SRCRB)	575	1.67018	1.77559	11	12							1.32193	1.13093	0.823749	-0.0980536	-0.0892527	-0.078752
THNSL2	4	6	260	0.0230769	Threonine synthase-like 2 (TSH2) (EC 4.2.3.-) (Secreted osteoclastogenic factor of activated T-cells) (SOFAT)	484	0.68155	0.880485	5	6	7.59641	5.25841	48	40	1.77254	41	2.68032	2.77189	1.72028	-0.0853565	-0.0829539	-0.0712764
TJAP1	4	6	260	0.0230769	Tight junction-associated protein 1 (Protein incorporated later into tight junctions) (Tight junction protein 4)	557	5.57283	5.56619	58	58	7.37611	8.70471	47	51	8.50951	69	4.8885	4.54411	4.35191	-0.226454	-0.211095	-0.208464
TUBB4A	4	6	260	0.0230769	Tubulin beta-4A chain (Tubulin 5 beta) (Tubulin beta-4 chain)	444	5.61183	5.19205	59	51					0.36797	28	1.1177	0.790772	0.722466	-0.1157	-0.161774	-0.144474
WSCD1	4	6	260	0.0230769	WSC domain-containing protein 1	575	6.94367	6.84709	85	83	33.3096	30.2226	90	88	6.56937	63	3.03034	0.238787	0.111031	0.0765979	0.0504943	0.0674175
ZNF24	4	6	260	0.0230769	Zinc finger protein 24 (Retinoic acid suppression protein A) (RSG-A) (Zinc finger and SCAN domain-containing protein 3) (Zinc finger protein 191) (Zinc finger protein KOX17)	368									25.2982	89	5.5404	3.88753	4.10182	-0.0949185	-0.079167	-0.0756326
ABRA	4	6	261	0.0229885	Actin-binding Rho-activating protein (Striated muscle activator of Rho-dependent signaling) (STARS)	381					1.78793	1.30314	21	14	0.009439	13	0.0143553	0.0143553	0.0143553	-0.0503874	-0.00684498	-0.0129275
APCDD1	4	6	261	0.0229885	Protein APCDD1 (Adenomatosis polyposis coli down-regulated 1 protein)	514	3.6906	3.53554	27	26	6.6374	5.47282	45	41	5.68301	60	1.04963	0.238787	0.238787	0.0983809	0.119446	0.0972747
CHPF	4	6	261	0.0229885	Chondroitin sulfate synthase 2 (EC 2.4.1.175) (EC 2.4.1.226) (Chondroitin glucuronyltransferase 2) (Chondroitin-polymerizing factor) (ChPF) (Glucuronosyl-N-acetylgalactosaminyl-proteoglycan 4-beta-N-acetylgalactosaminyltransferase II) (N-acetylgalactosaminyl-proteoglycan 3-beta-glucuronosyltransferase II) (N-acetylgalactosaminyltransferase 2)	775	5.99589	5.9834	67	67	11.2967	11.4301	59	59	12.9103	77	4.84147	5.61294	5.10476	0.0222853	0.0415147	0.0252053
CLEC4C	4	6	261	0.0229885	C-type lectin domain family 4 member C (Blood dendritic cell antigen 2) (BDCA-2) (C-type lectin superfamily member 7) (Dendritic lectin) (CD antigen CD303)	213									0.022909	15	0	0	0	0.0901385	0.0694193	0.0638
COPA	4	6	261	0.0229885	Coatomer subunit alpha (Alpha-coat protein) (Alpha-COP) (HEP-COP) (HEPCOP) [Cleaved into: Xenin (Xenopsin-related peptide); Proxenin]	1224	8.54052	8.55051	98	98	50.6858	47.3871	96	95	35.0303	92	7.02702	6.94603	6.80458	-1.8735	-2.05305	-1.99198
CPA6	4	6	261	0.0229885	Carboxypeptidase A6 (EC 3.4.17.-)	437					1.81493	1.12125	21	8	0	3	0	0.0285692	0.0143553	0.0123118	-0.0394378	-0.032813
CRTAM	4	6	261	0.0229885	Cytotoxic and regulatory T-cell molecule (Class-I MHC-restricted T-cell-associated molecule) (CD antigen CD355)	393					1.1013	1.08916	7	6	0.054084	18	0	0.0143553	0	-0.0347032	-0.062646	-0.072653
DEPTOR	4	6	261	0.0229885	DEP domain-containing mTOR-interacting protein (DEP domain-containing protein 6)	409	4.83055	4.74998	43	42	13.9543	13.0701	66	63	4.06695	54	1.5656	1.13093	1.31324	-0.0798897	-0.0544254	-0.0663708
GMPS	4	6	261	0.0229885	GMP synthase [glutamine-hydrolyzing] (EC 6.3.5.2) (GMP synthetase) (Glutamine amidotransferase)	693	7.58498	7.61255	93	93	20.6744	23.4521	79	81	40.9432	94	6.21199	5.93026	5.86839	-1.06235	-1.02677	-0.930987
GPR153	4	6	261	0.0229885	Probable G-protein coupled receptor 153 (G-protein coupled receptor PGR1)	609	2.52729	2.66955	17	18	2.78644	3.11296	28	31	9.7161	72	3.05311	2.0036	1.75275	-0.021149	0.0093916	0.00927102
GTPBP4	4	6	261	0.0229885	GTP-binding protein 4 (Chronic renal failure gene protein) (GTP-binding protein NGB) (Nucleolar GTP-binding protein 1)	634	6.86122	6.88803	83	84	26.2633	28.6888	85	87	18.4116	84	5.76898	5.8334	5.61353	-1.65959	-1.66275	-1.6717
LRRC30	4	6	261	0.0229885	Leucine-rich repeat-containing protein 30	301									0	6	0	0	0	0.0417624	0.0264153	0.0258673
NKAIN3	4	6	261	0.0229885	Sodium/potassium-transporting ATPase subunit beta-1-interacting protein 3 (Na(+)/K(+)-transporting ATPase subunit beta-1-interacting protein 3) (Protein FAM77D)	197	0.132944	0.00507423	2	1	5.25986	8.60165	40	50	0.052025	18	0	0	0
PEX5L	4	6	261	0.0229885	PEX5-related protein (PEX2-related protein) (PEX5-like protein) (Peroxin-5-related protein) (Peroxisome biogenesis factor 5-like) (Tetratricopeptide repeat-containing Rab8b-interacting protein) (Pex5Rp) (TRIP8b)	626	6.6813	6.71004	80	81	20.3968	32.3426	78	89	8.7456	69	4.0993	0.137504	0.137504	0.00626434	-0.0132341	-0.00320739
SHC3	4	6	261	0.0229885	SHC-transforming protein 3 (Neuronal Shc) (N-Shc) (Protein Rai) (SHC-transforming protein C) (Src homology 2 domain-containing-transforming protein C3) (SH2 domain protein C3)	594					1.23067	1.13633	12	9	0.255778	26	0.124328	0.464668	0.189034	-0.221296	-0.232199	-0.207615
SIL1	4	6	261	0.0229885	Nucleotide exchange factor SIL1 (BiP-associated protein) (BAP)	461	4.46196	4.47298	37	37	11.5092	11.4258	60	59	12.678	77	4.39025	5.27389	5.08725	-0.106861	-0.0868871	-0.079656
SOX14	4	6	261	0.0229885	Transcription factor SOX-14 (Protein SOX-28)	240									0.091044	21	0	0	0	0.0288263	0.0138593	0.0290284
ZBTB33	4	6	261	0.0229885	Transcriptional regulator Kaiso (Zinc finger and BTB domain-containing protein 33)	672	6.1746	6.20706	71	71	9.22556	14.4331	53	66	8.97081	70	4.39575	3.28244	3.3875	0.00586874	0.0196649	0.0242236
ZNF695	4	6	261	0.0229885	Zinc finger protein 695 (Zinc finger protein SBZF3)	515									0.494695	29	3.2555	2.854	2.53356	-0.097354	-0.0574979	-0.074536
CCKAR	4	6	261	0.0229885	Cholecystokinin receptor type A (CCK-A receptor) (CCK-AR) (Cholecystokinin-1 receptor) (CCK1-R)	428					7.36447	9.7657	47	54	0.064124	19	0.0565835	0	0	0.13668	0.109389	0.110598
DDX1	4	6	261	0.0229885	ATP-dependent RNA helicase DDX1 (EC 3.6.4.13) (DEAD box protein 1) (DEAD box protein retinoblastoma) (DBP-RB)	740	8.09602	8.11496	96	96	44.6781	42.4104	94	93	263.816	100	6.78738	6.53869	6.43313	-0.260332	-0.335447	-0.359641
GUCY1A2	4	6	261	0.0229885	Guanylate cyclase soluble subunit alpha-2 (GCS-alpha-2) (EC 4.6.1.2)	732	3.04069	2.82163	21	19	4.89312	6.50898	38	44	0.688401	32	0.815575	0.0840643	0.0426443	0.0741662	0.111836	0.100932
IDS	4	6	261	0.0229885	Iduronate 2-sulfatase (EC 3.1.6.13) (Alpha-L-iduronate sulfate sulfatase) (Idursulfase) [Cleaved into: Iduronate 2-sulfatase 42 kDa chain; Iduronate 2-sulfatase 14 kDa chain]	550	7.36654	7.31108	90	90	33.5544	37.6147	90	92	30.6763	91	5.23496	5.32553	4.75649	0.0469028	-0.00188341	-0.00165351
NOXRED1	4	6	261	0.0229885	NADP-dependent oxidoreductase domain-containing protein 1 (EC 1.-.-.-) (Pyrroline-5-carboxylate reductase-like protein C14orf148)	359									0.316777	27	0.454176	0.356144	0.275007	0.0115707	0.0175892	-0.00344268
UHMK1	4	6	261	0.0229885	Serine/threonine-protein kinase Kist (EC 2.7.11.1) (Kinase interacting with stathmin) (PAM COOH-terminal interactor protein 2) (P-CIP2) (U2AF homology motif kinase 1)	419	8.02421	8.00888	96	95	29.8033	33.5337	88	90	8.1081	68	4.94767	4.88069	4.70681	0.0271526	0.0509738	0.0418704
YTHDF3	4	6	261	0.0229885	YTH domain-containing family protein 3 (DF3)	585	7.42412	7.4194	91	91	28.2497	33.1057	87	89	15.6184	81	5	4.61941	4.59096
ZNF681	4	6	261	0.0229885	Zinc finger protein 681	645									0.306151	27	1.94111	0.992768	0.748461	0.0292541	-0.00586414	0.012622
TIPARP	6	8	350	0.0228571	Protein mono-ADP-ribosyltransferase TIPARP (EC 2.4.2.-) (ADP-ribosyltransferase diphtheria toxin-like 14) (ARTD14) (Poly [ADP-ribose] polymerase 7) (PARP-7) (TCDD-inducible poly [ADP-ribose] polymerase)	657	5.49654	5.5241	57	57	24.336	27.1656	83	85	10.737	74	3.8953	4.26454	4.04308	-0.187431	-0.386067	-0.249859
ACOT11	6	7	310	0.0225806	Acyl-coenzyme A thioesterase 11 (Acyl-CoA thioesterase 11) (EC 3.1.2.-) (Acyl-CoA thioester hydrolase 11) (Adipose-associated thioesterase) (Brown fat-inducible thioesterase) (BFIT) (Palmitoyl-coenzyme A thioesterase) (EC 3.1.2.2)	607					4.17182	4.44123	35	37	2.68498	47	2.18903	1.9855	1.40054	-0.12147	-0.0639424	-0.0403582
CPVL	6	7	310	0.0225806	Probable serine carboxypeptidase CPVL (EC 3.4.16.-) (Carboxypeptidase, vitellogenic-like) (Vitellogenic carboxypeptidase-like protein) (VCP-like protein) (hVLP)	476									5.52137	60	3.30597	1.89918	2.24179	-0.025401	0.0103716	0.00945181
WAS	5	11	488	0.022541	Wiskott-Aldrich syndrome protein (WASp)	502					2.76515	1.90502	28	22	1.17258	37	0.575312	0.344828	0.432959	0.0141121	0.0113536	0.0199733
ACVR1	5	19	849	0.0223793	Activin receptor type-1 (EC 2.7.11.30) (Activin receptor type I) (ACTR-I) (Activin receptor-like kinase 2) (ALK-2) (Serine/threonine-protein kinase receptor R1) (SKR1) (TGF-B superfamily receptor type I) (TSR-I)	509	5.64114	5.54888	60	58	24.2142	20.665	83	78	7.16068	65	3.2032	3.64501	3.56377	0.0351696	0.0181431	0.0281306
E2F3	7	16	717	0.0223152	Transcription factor E2F3 (E2F-3)	465	6.28313	6.34673	73	74	10.4865	11.7564	57	60	5.03648	58	4.83845	3.8166	3.78398	-0.553606	-0.265218	-0.264965
LATS1	6	16	717	0.0223152	Serine/threonine-protein kinase LATS1 (EC 2.7.11.1) (Large tumor suppressor homolog 1) (WARTS protein kinase) (h-warts)	1130	7.18511	7.15674	88	88	25.9803	27.6945	85	86	6.34984	62	3.78764	3.0072	2.99186	-0.00876937	0.0132676	0.013749
CD300LG	6	6	269	0.0223048	CMRF35-like molecule 9 (CLM-9) (CD300 antigen-like family member G) (Triggering receptor expressed on myeloid cells 4) (TREM-4) (CD antigen CD300g)	332					3.62565	3.69512	33	33	0.028983	16	0	0	0	-0.130065	-0.176116	-0.151648
KCNK5	5	6	269	0.0223048	Potassium channel subfamily K member 5 (Acid-sensitive potassium channel protein TASK-2) (TWIK-related acid-sensitive K(+) channel 2)	499					1.37043	1.37928	15	15	0.649722	32	1.58976	1.87578	1.257	0.061197	0.0228015	0.0409049
PSG8	5	6	269	0.0223048	Pregnancy-specific beta-1-glycoprotein 8 (PS-beta-G-8) (PSBG-8) (Pregnancy-specific glycoprotein 8)	426									0	10	0	0.0426443	0.0143553	-0.349766	-0.304051	-0.306138
PTPN2	5	6	269	0.0223048	Tyrosine-protein phosphatase non-receptor type 2 (EC 3.1.3.48) (T-cell protein-tyrosine phosphatase) (TCPTP)	415	5.28352	5.35917	52	54	18.4842	22.1515	75	80	15.4359	81	5.15906	4.92362	4.85	-0.000681183	0.0406961	0.0155378
SPINT1	5	6	269	0.0223048	Kunitz-type protease inhibitor 1 (Hepatocyte growth factor activator inhibitor type 1) (HAI-1)	529	5.5752	5.65118	58	60	46.1523	32.7471	95	89	28.5192	90	5.39575	6.16068	3.10433	-0.314262	-0.358013	-0.311102
TCF4	5	6	269	0.0223048	Transcription factor 4 (TCF-4) (Class B basic helix-loop-helix protein 19) (bHLHb19) (Immunoglobulin transcription factor 2) (ITF-2) (SL3-3 enhancer factor 2) (SEF-2)	667	7.26914	7.15371	89	88	33.6783	40.9706	90	93	5.10503	58	5.37747	1.59455	2.14893	0.116944	0.103854	0.081634
BAG4	5	6	270	0.0222222	BAG family molecular chaperone regulator 4 (BAG-4) (Bcl-2-associated athanogene 4) (Silencer of death domains)	457	5.84649	5.86433	64	65	8.57212	12.131	51	61	2.88347	48	3.59694	3.01436	3.07724	-0.111424	-0.123071	-0.100214
GPR83	5	6	270	0.0222222	Probable G-protein coupled receptor 83 (G-protein coupled receptor 72)	423					1.73467	1.64334	20	19	0.285658	26	0.189034	0.0565835	0.0565835	0.0827924	0.0682711	0.0519106
LAYN	5	6	270	0.0222222	Layilin	382					2.35941	1.55318	25	18	1.13508	37	2.27501	0.613532	0.298658	-0.140611	-0.0611041	-0.0795017
LCA5L	5	6	270	0.0222222	Lebercilin-like protein (Leber congenital amaurosis 5-like protein)	670	0.609262	0.64871	5	5	3.7842	2.52044	34	27	0.288592	26	1.20789	0.956057	0.879706	-0.0147712	-0.0129132	-0.0228335
PLXDC1	5	6	270	0.0222222	Plexin domain-containing protein 1 (Tumor endothelial marker 3) (Tumor endothelial marker 7)	500					1.30927	1.58901	14	19	2.77394	47	0.704872	0.485427	0.350486	-0.0632977	-0.100497	-0.090183
SAMD15	5	6	270	0.0222222	Sterile alpha motif domain-containing protein 15 (SAM domain-containing protein 15)	674	0.298726	0.336838	3	3	2.41083	2.74062	26	29	1.12688	36	1.21412	0.941106	0.731183	-0.0187855	0.0318068	0.00476327
TBXAS1	5	6	270	0.0222222	Thromboxane-A synthase (TXA synthase) (TXS) (EC 5.3.99.5) (Cytochrome P450 5A1) (Hydroperoxy icosatetraenoate dehydratase) (EC 4.2.1.152)	533					1.58997	1.47739	18	17	0.650811	32	1.77821	1.91839	1.67807	-0.0563734	-0.0206928	-0.0370641
TPST2	5	6	270	0.0222222	Protein-tyrosine sulfotransferase 2 (EC 2.8.2.20) (Tyrosylprotein sulfotransferase 2) (TPST-2)	377	4.89868	4.84264	45	44	6.54747	9.96241	44	54	7.7302	66	3.38405	3.5008	3.37573	0.0034889	0.0205523	0.0306022
AGTR2	4	6	271	0.0221402	Type-2 angiotensin II receptor (Angiotensin II type-2 receptor) (AT2)	363									0.008942	13	0	0	0	0.0106014	-0.00743427	-0.0119516
BRD1	4	6	271	0.0221402	Bromodomain-containing protein 1 (BR140-like protein) (Bromodomain and PHD finger-containing protein 2)	1058	6.65518	6.57184	80	79	28.4253	27.6139	87	86	18.7383	84	4.64847	3.67469	3.73227	-0.249145	-0.163703	-0.178552
CACNG6	4	6	271	0.0221402	Voltage-dependent calcium channel gamma-6 subunit (Neuronal voltage-gated calcium channel gamma-6 subunit)	260									0.078617	20	0.0426443	0.189034	0.0565835	0.0360671	-0.00582976	-0.00552753
CASKIN2	4	6	271	0.0221402	Caskin-2 (CASK-interacting protein 2)	1202	5.11132	5.11672	49	49	11.6871	11.5433	60	59	6.41721	63	3.5509	3.0018	2.77926	-0.0397923	-0.0750746	-0.0964778
CEP44	4	6	271	0.0221402	Centrosomal protein of 44 kDa (Cep44) (HBV PreS1-transactivated protein 3) (PS1TP3)	390	4.86142	4.88512	44	45					4.91155	57	3.98914	3.1375	3.13996	0.0535852	-0.00528756	-0.0211732
CETP	4	6	271	0.0221402	Cholesteryl ester transfer protein (Lipid transfer protein I)	493									0.25078	26	0.0703893	0.0565835	0.0565835	-0.0533743	-0.0724234	-0.0625505
DAB1	4	6	271	0.0221402	Disabled homolog 1	588	5.11664	5.0039	49	47	25.0277	20.1602	84	77	0.80474	33	0.555816	0	0.0143553	-0.0989917	-0.0649809	-0.0624022
DDX25	4	6	271	0.0221402	ATP-dependent RNA helicase DDX25 (EC 3.6.4.13) (DEAD box protein 25) (Gonadotropin-regulated testicular RNA helicase)	483	4.72901	4.5622	41	39	8.51413	10.0101	51	55	4.67667	56	3.0197	0.0840643	0.0565835	0.0619822	0.0573297	0.0605116
DLST	4	6	271	0.0221402	Dihydrolipoyllysine-residue succinyltransferase component of 2-oxoglutarate dehydrogenase complex, mitochondrial (EC 2.3.1.61) (2-oxoglutarate dehydrogenase complex component E2) (OGDC-E2) (Dihydrolipoamide succinyltransferase component of 2-oxoglutarate dehydrogenase complex) (E2K)	453	7.28928	7.30936	90	90	25.345	26.1968	84	84	41.6673	94	6.55934	6.16772	6.06221	-0.65143	-0.376931	-0.379855
EMILIN1	4	6	271	0.0221402	EMILIN-1 (Elastin microfibril interface-located protein 1) (Elastin microfibril interfacer 1)	1016	1.63277	1.62453	11	11	6.52652	4.79592	44	38	2.97646	48	0.62293	0.464668	0.495695	0.0167175	-0.0468187	-0.0200016
ENTPD8	4	6	271	0.0221402	Ectonucleoside triphosphate diphosphohydrolase 8 (E-NTPDase 8) (NTPDase 8) (NTPDase8) (EC 3.6.1.5)	495									1.45839	39	0.790772	0.400538	0.176323	-0.0111947	-0.0369696	-0.0186298
FA2H	4	6	271	0.0221402	Fatty acid 2-hydroxylase (EC 1.14.18.-) (Fatty acid alpha-hydroxylase) (Fatty acid hydroxylase domain-containing protein 1)	372	1.43326	1.51108	10	10	9.01406	6.68302	52	44	4.70574	56	2.06695	1.78241	0.344828	-0.0874752	-0.0307698	-0.0483546
FAM131B	4	6	271	0.0221402	Protein FAM131B	332	4.25676	3.86724	34	30	6.85171	7.9072	45	48	3.20888	50	0.887525	0.176323	0.214125	0.0290733	0.0204595	0.033067
HECTD3	4	6	271	0.0221402	E3 ubiquitin-protein ligase HECTD3 (EC 2.3.2.26) (HECT domain-containing protein 3) (HECT-type E3 ubiquitin transferase HECTD3)	861	5.41748	5.45346	55	56	8.77344	11.1507	52	58	18.1596	84	4.94251	4.40327	4.27575	-0.0574595	-0.0657017	-0.068881
ITM2A	4	6	271	0.0221402	Integral membrane protein 2A (Protein E25)	263					2.5339	2.27015	27	26	2.1279	44	0.0426443	0.201634	0.163499	-0.0244183	-0.026119	-0.0250459
LPIN3	4	6	271	0.0221402	Phosphatidate phosphatase LPIN3 (EC 3.1.3.4) (Lipin-3) (Lipin-3-like)	851	1.92146	1.98906	13	13	2.44783	2.08418	26	24	2.68305	47	1.42223	3.23879	2.742	0.0397905	0.0682335	0.0576943
LRRN1	4	6	271	0.0221402	Leucine-rich repeat neuronal protein 1 (Neuronal leucine-rich repeat protein 1) (NLRR-1)	716	3.82098	3.59965	29	27	14.2726	24.1805	67	82	0.937201	35	2.43029	0.0976108	0.0840643	0.0895688	0.0813332	0.0817325
LRRTM3	4	6	271	0.0221402	Leucine-rich repeat transmembrane neuronal protein 3	581					2.32602	2.29421	25	26	0.009011	13	0.0143553	0	0	0.0044338	0.0351741	0.0381368
MS4A6A	4	6	271	0.0221402	Membrane-spanning 4-domains subfamily A member 6A (CD20 antigen-like 3) (Four-span transmembrane protein 3)	248									2.88433	48	0.0565835	0	0	-0.117728	-0.0894083	-0.0844053
NXPE2	4	6	271	0.0221402	NXPE family member 2 (Protein FAM55B)	559											0.0565835	0.0143553	0	-0.0259527	0.0414858	0.0189597
OR4B1	4	6	271	0.0221402	Olfactory receptor 4B1 (OST208) (Olfactory receptor OR11-106)	309									0	8	0	0	0
OR6C6	4	6	271	0.0221402	Olfactory receptor 6C6	314									0	9	0	0	0
PGAP1	4	6	271	0.0221402	GPI inositol-deacylase (EC 3.1.-.-) (Post-GPI attachment to proteins factor 1) (hPGAP1)	922	6.68181	6.65952	80	80	16.0127	18.1374	70	73	5.65954	60	4.32769	2.12102	2.02503	-0.00837891	-0.0200017	-0.0233195
PLEKHH1	4	6	271	0.0221402	Pleckstrin homology domain-containing family H member 1 (PH domain-containing family H member 1)	1364	4.5821	4.57978	39	39	8.48752	10.5235	51	56	3.96339	53	3.57773	2.68706	2.08916	0.0463575	0.0306735	0.0338718
PLEKHM3	4	6	271	0.0221402	Pleckstrin homology domain-containing family M member 3 (PH domain-containing family M member 3) (Differentiation associated protein)	761	4.83991	4.76187	44	42	7.46579	6.77913	47	45	4.22484	54	2.82171	1.83188	1.87578	0.0469945	0.030958	0.033763
SH3D21	4	6	271	0.0221402	SH3 domain-containing protein 21	640	1.8923	2.02404	13	13					2.81691	48	2.66676	2.33056	2.06178	-0.0420736	-0.0458069	-0.034252
SNCB	4	6	271	0.0221402	Beta-synuclein	134	4.66002	4.46592	40	37	10.1568	9.4697	56	53	18.0024	83	1.93357	0.124328	0.0840643	0.0315272	0.0276501	0.0269996
SPATC1	4	6	271	0.0221402	Speriolin (Spermatogenesis and centriole-associated protein 1) (Spermatogenesis-associated protein 15) (Spermatogenic cell-specific Cdc20-binding protein)	591									0.042207	18	0.0703893	0.0703893	0.0143553	0.0281638	0.050474	0.033441
STMN4	4	6	271	0.0221402	Stathmin-4 (Stathmin-like protein B3) (RB3)	189	2.51695	2.31202	17	15	11.2059	16.628	59	71	1.09648	36	0.321928	0.0285692	0.0285692	0.0172234	0.0399298	0.027049
SYT9	4	6	271	0.0221402	Synaptotagmin-9 (Synaptotagmin IX) (SytIX)	491	5.16482	4.66258	50	40	16.1685	16.0678	71	70	0.219543	25	0.0285692	0.0143553	0.0143553	0.0367553	0.0397265	0.0407459
TBC1D9	4	6	271	0.0221402	TBC1 domain family member 9 (TBC1 domain family member 9A)	1266	5.53883	5.33663	58	53	11.5082	9.59962	60	53	3.32321	50	3.17792	2.72247	2.70044	-0.00544643	-0.0440459	-0.0410816
TLE1	4	6	271	0.0221402	Transducin-like enhancer protein 1 (E(Sp1) homolog) (Enhancer of split groucho-like protein 1) (ESG1)	770	6.43773	6.43434	76	76	33.7608	23.2949	90	81	11.6992	76	4.21257	4.59991	4.27202	-0.0322864	-0.0438859	-0.0251182
TM7SF2	4	6	271	0.0221402	Delta(14)-sterol reductase TM7SF2 (Delta-14-SR) (EC 1.3.1.70) (3-beta-hydroxysterol Delta (14)-reductase) (Another new gene 1 protein) (C-14 sterol reductase) (C14SR) (Putative sterol reductase SR-1) (Sterol C14-reductase) (Transmembrane 7 superfamily member 2)	418	3.69086	3.75877	27	28	12.9153	14.8169	63	67	15.5827	81	5.04658	3.89433	3.76606	-0.166835	-0.201278	-0.217297
UBXN2B	4	6	271	0.0221402	UBX domain-containing protein 2B (NSFL1 cofactor p37) (p97 cofactor p37)	331	5.53877	5.61692	58	59	6.48904	7.06094	44	46	9.11129	70	4.79129	3.53978	3.59096	-0.0507511	-6.22056e-05	-0.0252846
USP6NL	4	6	271	0.0221402	USP6 N-terminal-like protein (Related to the N-terminus of tre) (RN-tre)	828	5.89187	5.88169	65	65	21.2755	20.2804	80	77	4.22871	54	3.29278	3.21878	3.18587	-0.0123873	0.0052912	-0.000981712
WDFY1	4	6	271	0.0221402	WD repeat and FYVE domain-containing protein 1 (FYVE domain-containing protein localized to endosomes 1) (FENS-1) (Phosphoinositide-binding protein 1) (WD40- and FYVE domain-containing protein 1) (Zinc finger FYVE domain-containing protein 17)	410	4.3504	4.51942	36	38	11.0661	12.2655	58	61	11.353	75	4.46793	4.27947	4.41041	0.0543776	0.0499354	0.0581099
WDR12	4	6	271	0.0221402	Ribosome biogenesis protein WDR12 (WD repeat-containing protein 12)	423	6.00205	6.04536	67	68	10.0711	10.8028	56	57	11.3778	75	5.8824	5.96463	5.61883	-1.44988	-1.39121	-1.38145
ZC3H6	4	6	271	0.0221402	Zinc finger CCCH domain-containing protein 6	1189	3.02201	3.08158	21	21	15.233	10.1591	69	55	1.24425	37	2.30743	1.40054	1.40599	-0.0664075	-0.0672273	-0.0474629
ZFP37	4	6	271	0.0221402	Zinc finger protein 37 homolog (Zfp-37)	630	4.45703	4.41075	37	37	22.7428	20.4296	81	77	2.04044	43	1.91073	1.07724	1.1375	-0.000194204	-0.0125128	-0.0134958
ZNF600	4	6	271	0.0221402	Zinc finger protein 600	722									4.39627	55	2.55582	2.926	2.65306	0.024134	0.0275161	0.0396551
RTEL1-TNFRSF6B	2	11	498	0.0220884	Regulator of telomere elongation helicase 1 (EC 3.6.4.12)	785											2.62059	2.1635	1.93357
SGK1	5	11	499	0.0220441	Serine/threonine-protein kinase Sgk1 (EC 2.7.11.1) (Serum/glucocorticoid-regulated kinase 1)	431	2.39789	2.51951	16	17	12.1161	11.121	61	58	11.2968	75	3.12433	3.8953	4.17352	-0.0460183	-0.0280573	-0.0333248
PIK3CD	6	14	639	0.0219092	Phosphatidylinositol 4,5-bisphosphate 3-kinase catalytic subunit delta isoform (PI3-kinase subunit delta) (PI3K-delta) (PI3Kdelta) (PtdIns-3-kinase subunit delta) (EC 2.7.1.137) (EC 2.7.1.153) (Phosphatidylinositol 4,5-bisphosphate 3-kinase 110 kDa catalytic subunit delta) (PtdIns-3-kinase subunit p110-delta) (p110delta)	1044	2.75295	2.71422	18	18	3.13735	2.70958	30	28	4.73177	57	1.43829	1.64616	2.04963	-0.144752	-0.150155	-0.159791
CASP8	3	17	776	0.0219072	Caspase-8 (CASP-8) (EC 3.4.22.61) (Apoptotic cysteine protease) (Apoptotic protease Mch-5) (CAP4) (FADD-homologous ICE/ced-3-like protease) (FADD-like ICE) (FLICE) (ICE-like apoptotic protease 5) (MORT1-associated ced-3 homolog) (MACH) [Cleaved into: Caspase-8 subunit p18; Caspase-8 subunit p10]	479	4.01609	3.96513	31	31	24.3894	25.2511	83	83	0.630311	31	3.58856	4.81301	4.52513	0.0767967	0.113193	0.115042
GSR	6	7	320	0.021875	Glutathione reductase, mitochondrial (GR) (GRase) (EC 1.8.1.7)	522	7.26966	7.37398	89	91	40.6051	40.491	93	93	15.7691	81	5.35403	5.56712	5.15259	0.00104171	0.0202722	0.0133428
TRIP10	6	7	320	0.021875	Cdc42-interacting protein 4 (Protein Felic) (Salt tolerant protein) (hSTP) (Thyroid receptor-interacting protein 10) (TR-interacting protein 10) (TRIP-10)	601	3.81033	3.85	29	29	6.90339	6.38324	46	43	6.33014	62	3.98914	5.7498	5.31343	-0.0441803	-0.0785957	-0.0769831
SMC1A	7	12	549	0.0218579	Structural maintenance of chromosomes protein 1A (SMC protein 1A) (SMC-1-alpha) (SMC-1A) (Sb1.8)	1233	8.72452	8.76152	98	98	52.5277	61.8523	96	97	28.9696	90	7.04319	5.67638	5.52826	-1.45045	-1.46365	-1.46936
STK32B	6	7	321	0.0218069	Serine/threonine-protein kinase 32B (EC 2.7.11.1) (Yet another novel kinase 2)	414					2.23006	1.63303	24	19	2.57518	46	0.584963	0.0976108	0.15056	-0.0157651	0.0287075	0.0212354
PNRC1	3	16	736	0.0217391	Proline-rich nuclear receptor coactivator 1 (Proline-rich protein 2) (Protein B4-2)	327	5.32239	5.34897	53	54	54.8631	65.2199	96	97	22.7719	87	4.25927	3.95513	4.26454	-0.0511466	-0.0444128	-0.0360111
NLN	6	6	279	0.0215054	Neurolysin, mitochondrial (EC 3.4.24.16) (Angiotensin-binding protein) (Microsomal endopeptidase) (MEP) (Mitochondrial oligopeptidase M) (Neurotensin endopeptidase)	704	5.65195	5.73561	60	62	10.8894	10.616	58	56	5.33558	59	4.73715	4.70487	4.17911	0.0616527	0.0314708	0.0196806
ANKRD44	5	6	279	0.0215054	Serine/threonine-protein phosphatase 6 regulatory ankyrin repeat subunit B (PP6-ARS-B) (Serine/threonine-protein phosphatase 6 regulatory subunit ARS-B) (Ankyrin repeat domain-containing protein 44)	993	4.21398	4.10483	34	33	5.9324	9.23916	42	52	2.20721	44	2.39232	1.32769	1.52356	0.0304454	0.0244882	0.0306167
APCS	5	6	279	0.0215054	Serum amyloid P-component (SAP) (9.5S alpha-1-glycoprotein) [Cleaved into: Serum amyloid P-component(1-203)]	223					1.04972	1.58321	5	19	0	1	0	0	0	-0.0720478	-0.0932336	-0.0671159
ATP1A1	5	6	279	0.0215054	Sodium/potassium-transporting ATPase subunit alpha-1 (Na(+)/K(+) ATPase alpha-1 subunit) (EC 7.2.2.13) (Sodium pump subunit alpha-1)	1023	9.30959	9.31805	100	100	79.7424	72.1341	98	98	45.6031	94	7.99107	7.78306	7.77676	-0.577322	-1.26018	-1.09569
CBX2	5	6	279	0.0215054	Chromobox protein homolog 2	532	7.20784	7.20293	89	89	15.8143	21.0409	70	78	17.5978	83	5.45385	3.18587	3.00899	-0.0389154	-0.0203629	-0.0365037
CLIP4	5	6	279	0.0215054	CAP-Gly domain-containing linker protein 4 (Restin-like protein 2)	705	4.52949	4.49248	38	38	11.7721	12.7154	60	62	0.858012	34	3.10266	4.67864	3.90256	0.111715	0.0939108	0.101802
CPO	5	6	279	0.0215054	Carboxypeptidase O (CPO) (EC 3.4.17.-)	374									0.069512	20	0.0703893	0.0285692	0.0285692	0.0265858	0.0247347	0.0189104
DCAF4L1	5	6	279	0.0215054	DDB1- and CUL4-associated factor 4-like protein 1 (WD repeat-containing protein 21B)	396									0.409695	28	0.389567	0.31034	0.226509	0.0337873	-0.0256856	-0.00148015
DPEP2	5	6	279	0.0215054	Dipeptidase 2 (EC 3.4.13.19)	486					10.7657	10.4505	58	56	0.667193	32	0.0426443	0.0143553	0.0143553	-0.0521107	-0.0474289	-0.0555149
HAUS7	5	6	279	0.0215054	HAUS augmin-like complex subunit 7 (26S proteasome-associated UCH37-interacting protein 1) (UCHL5-interacting protein) (X-linked protein STS1769)	368	3.54839	3.27668	26	23	18.5737	18.9566	75	75	8.71439	69	5.68173	5.06781	4.95373	-0.977163	-1.18608	-1.13016
ITGB7	5	6	279	0.0215054	Integrin beta-7 (Gut homing receptor beta subunit)	798					2.9595	1.38849	29	16	0.393879	28	0.604071	0.594549	0.594549	-0.0451771	-0.115165	-0.108004
LEF1	5	6	279	0.0215054	Lymphoid enhancer-binding factor 1 (LEF-1) (T cell-specific transcription factor 1-alpha) (TCF1-alpha)	399					3.82607	2.59424	34	28	0.440976	29	2.9855	0.757023	1.38952	-0.0118517	-0.00964135	-0.00496655
NCOA5	5	6	279	0.0215054	Nuclear receptor coactivator 5 (NCoA-5) (Coactivator independent of AF-2) (CIA)	579	6.95934	6.94379	85	85	16.8332	19.0073	72	75	17.2323	83	5.36877	4.45352	4.4446	-0.137461	-0.124415	-0.12684
NFATC3	5	6	279	0.0215054	Nuclear factor of activated T-cells, cytoplasmic 3 (NF-ATc3) (NFATc3) (NFATx) (T-cell transcription factor NFAT4) (NF-AT4) (NF-AT4c)	1075	7.09635	7.01325	87	86	25.8592	25.7735	85	84	10.0557	72	4.20867	3.21568	3.23726	-0.0443273	0.0158169	-0.0184798
NUBPL	5	6	279	0.0215054	Iron-sulfur protein NUBPL (IND1 homolog) (Nucleotide-binding protein-like) (huInd1)	319	3.31184	3.4034	23	25	19.5154	12.4448	77	61	3.00944	49	3.1375	3.22342	2.89821	-0.194524	-0.196817	-0.201346
SCUBE3	5	6	279	0.0215054	Signal peptide, CUB and EGF-like domain-containing protein 3	993					4.38352	3.17476	36	31	0.569637	30	0.704872	0.226509	0.189034	-0.0581824	-0.0843547	-0.0736812
TMEM135	5	6	279	0.0215054	Transmembrane protein 135 (Peroxisomal membrane protein 52) (PMP52)	458	5.50177	5.5002	57	57	13.8964	11.9284	66	60	1.7305	41	3.70155	3.47638	3.5656	0.0203556	-0.00471729	-0.00229956
ZNF438	5	6	279	0.0215054	Zinc finger protein 438	828									1.09785	36	1.57046	1.57531	1.58496	0.0405544	0.0503059	0.0523323
ZNF773	5	6	279	0.0215054	Zinc finger protein 773 (Zinc finger protein 419B)	442									4.45898	55	3.20945	2.66676	2.67469	0.0624241	0.0726522	0.0599183
B4GALT1	5	6	279	0.0215054	Beta-1,4-galactosyltransferase 1 (Beta-1,4-GalTase 1) (Beta4Gal-T1) (b4Gal-T1) (EC 2.4.1.-) (Beta-N-acetylglucosaminyl-glycolipid beta-1,4-galactosyltransferase) (Beta-N-acetylglucosaminylglycopeptide beta-1,4-galactosyltransferase) (EC 2.4.1.38) (Lactose synthase A protein) (EC 2.4.1.22) (N-acetyllactosamine synthase) (EC 2.4.1.90) (Nal synthase) (Neolactotriaosylceramide beta-1,4-galactosyltransferase) (EC 2.4.1.275) (UDP-Gal:beta-GlcNAc beta-1,4-galactosyltransferase 1) (UDP-galactose:beta-N-acetylglucosamine beta-1,4-galactosyltransferase 1) [Cleaved into: Processed beta-1,4-galactosyltransferase 1]	398	6.34914	6.36242	74	75	39.9847	27.6979	93	86	7.99617	67	4.26529	5.75969	5.11478	0.0204666	-0.00690669	0.00125335
MBNL1	5	6	279	0.0215054	Muscleblind-like protein 1 (Triplet-expansion RNA-binding protein)	388	6.64783	6.63685	80	80	25.7848	31.3743	85	88	5.57295	60	4.61058	5.52669	5.47816	-0.00241591	-0.108836	-0.135618
SENP6	5	6	279	0.0215054	Sentrin-specific protease 6 (EC 3.4.22.-) (SUMO-1-specific protease 1) (Sentrin/SUMO-specific protease SENP6)	1112	7.00361	7.00411	86	86	38.356	41.6579	92	93	7.49674	66	5.50494	4.85549	4.94837	-1.15366	-1.05481	-1.01543
SPOCK1	5	6	279	0.0215054	Testican-1 (Protein SPOCK)	439	4.91794	4.78863	45	43	28.0228	23.5052	87	81	45.2047	94	4.53107	1.45943	1.45943	0.0151541	0.0152898	0.0188242
GPS2	2	11	512	0.0214844	G protein pathway suppressor 2 (GPS-2)	327	4.87742	4.52638	44	38	32.4201	39.4153	90	92	51.3957	95	6.28688	5.9479	5.58451	-0.00657246	-0.0624607	-0.0657555
ARNT	5	6	280	0.0214286	Aryl hydrocarbon receptor nuclear translocator (ARNT protein) (Class E basic helix-loop-helix protein 2) (bHLHe2) (Dioxin receptor, nuclear translocator) (Hypoxia-inducible factor 1-beta) (HIF-1-beta) (HIF1-beta)	789	6.21341	6.23883	72	72	28.2303	27.1108	87	85	7.75739	67	4.99594	4.4489	4.32841	-0.0900535	-0.126016	-0.1054
FBXL14	5	6	280	0.0214286	F-box/LRR-repeat protein 14 (F-box and leucine-rich repeat protein 14)	418	6.00372	5.91723	67	66	26.557	21.9945	85	80	5.75811	60	3.89142	3.16832	2.86987	0.0493748	0.0492805	0.0182437
MFF	5	6	280	0.0214286	Mitochondrial fission factor	342	6.68363	6.66635	80	80	32.1272	35.5652	89	91	17.5795	83	6.08364	5.97338	5.92029	-0.0291734	-0.0325531	-0.0308487
TMEM163	5	6	280	0.0214286	Transmembrane protein 163	289	6.06738	5.78548	69	63	81.0617	66.1961	98	97	7.03282	65	1.95977	0.226509	0.137504	-0.0223884	-0.0560553	-0.0485229
ANGPTL6	5	6	281	0.0213523	Angiopoietin-related protein 6 (Angiopoietin-like protein 6) (Angiopoietin-related growth factor) (Angiopoietin-related protein 5)	470	2.04072	1.8394	14	12	4.88558	4.18313	38	36	0.197744	25	0.298658	0.250962	0.263034	-0.0306153	-0.0916364	-0.0820148
GALK1	5	6	281	0.0213523	Galactokinase (EC 2.7.1.6) (Galactose kinase)	392	4.17749	4.23726	33	34	12.1721	14.4414	61	66	8.38498	68	4.43496	4.45878	4.34979	-0.0784839	-0.133626	-0.119782
GLIS1	5	6	281	0.0213523	Zinc finger protein GLIS1 (GLI-similar 1)	620	-0.0644919	-0.168679	1	1	1.24908	2.09777	13	24	0.01844	15	0.0426443	0.0143553	0.0285692	-0.00682748	-0.0236886	-0.0232808
OCM2	5	6	281	0.0213523	Putative oncomodulin-2	109									0.055922	19	0	0	0	-0.0152208	-0.0413071	-0.0524871
RBM23	5	6	281	0.0213523	Probable RNA-binding protein 23 (CAPER beta) (CAPERbeta) (RNA-binding motif protein 23) (RNA-binding region-containing protein 4) (Splicing factor SF2)	439									12.4807	77	6.39523	5.66505	5.58706	-0.0766481	-0.175382	-0.154683
IPO7	5	6	281	0.0213523	Importin-7 (Imp7) (Ran-binding protein 7) (RanBP7)	1038	8.8129	8.82715	98	99	21.4404	27.4673	80	86	28.1871	90	6.3856	6.0354	5.97212	-1.24439	-1.19854	-1.27619
ALX4	6	7	330	0.0212121	Homeobox protein aristaless-like 4	411					2.56109	2.56676	27	28	0.203566	25	0.189034	0.0426443	0.0285692	0.00519788	-0.0114552	-0.00483372
FPR3	6	7	330	0.0212121	N-formyl peptide receptor 3 (FMLP-related receptor II) (FMLP-R-II) (Formyl peptide receptor-like 2)	353									2.21483	44	0.0143553	0.0143553	0.0143553	0.0810237	0.0398659	0.0345073
GDAP2	6	7	330	0.0212121	Ganglioside-induced differentiation-associated protein 2	497	5.22945	5.20004	51	51	15.4449	11.1205	69	58	1.25417	38	3.27352	2.9982	2.90977	-0.0668196	-0.0209628	-0.0426653
OPCML	6	7	330	0.0212121	Opioid-binding protein/cell adhesion molecule (OBCAM) (OPCML) (Opioid-binding cell adhesion molecule) (IgLON family member 1)	345	1.85961	1.6657	12	11	7.20054	15.8639	46	69	0.207957	25	0.111031	0	0	0.0308125	0.0697025	0.060591
PSG6	6	7	330	0.0212121	Pregnancy-specific beta-1-glycoprotein 6 (PS-beta-G-6) (PSBG-6) (Pregnancy-specific glycoprotein 6) (Pregnancy-specific beta-1-glycoprotein 10) (PS-beta-G-10) (PSBG-10) (Pregnancy-specific glycoprotein 10) (Pregnancy-specific beta-1-glycoprotein 12) (PS-beta-G-12) (PSBG-12) (Pregnancy-specific glycoprotein 12)	435									0	10	0	0.0976108	0	-0.098494	-0.058151	-0.0624503
RALGPS2	6	7	330	0.0212121	Ras-specific guanine nucleotide-releasing factor RalGPS2 (Ral GEF with PH domain and SH3-binding motif 2) (RalA exchange factor RalGPS2)	583	5.93625	5.80748	66	63	11.1174	13.6366	59	64	1.58833	40	3.01436	3.39232	3.26754	0.0873641	0.0517744	0.0730116
SMYD3	4	12	567	0.021164	Histone-lysine N-methyltransferase SMYD3 (EC 2.1.1.354) (SET and MYND domain-containing protein 3) (Zinc finger MYND domain-containing protein 1)	428	4.98573	5.08713	46	49	9.97297	8.70942	55	51	34.6639	92	5.47508	4.27202	4.27426	0.0210256	0.047465	0.0585295
IKBKE	8	17	808	0.0210396	Inhibitor of nuclear factor kappa-B kinase subunit epsilon (I-kappa-B kinase epsilon) (IKK-E) (IKK-epsilon) (IkBKE) (EC 2.7.11.10) (Inducible I kappa-B kinase) (IKK-i)	716	-0.168317	-0.0862534	1	1	2.3369	2.1519	25	25	0.217024	25	1.11103	2.82579	2.95699	0.0391992	0.015609	0.0165559
RPS6KA4	5	13	618	0.0210356	Ribosomal protein S6 kinase alpha-4 (S6K-alpha-4) (EC 2.7.11.1) (90 kDa ribosomal protein S6 kinase 4) (Nuclear mitogen- and stress-activated protein kinase 2) (Ribosomal protein kinase B) (RSKB)	772	3.59146	3.63763	26	27	3.71793	2.61277	33	28	5.00393	58	3.87086	5.19061	4.62644	-0.170789	-0.184084	-0.184859
STK40	4	12	578	0.0207612	Serine/threonine-protein kinase 40 (EC 2.7.11.1) (SINK-homologous serine/threonine-protein kinase) (Sugen kinase 495) (SgK495)	435	6.02072	6.06308	68	69	18.0015	14.4488	74	66	23.1958	87	4.89676	4.35332	4.22458	-0.151645	-0.19199	-0.156428
PIK3R2	8	20	966	0.0207039	Phosphatidylinositol 3-kinase regulatory subunit beta (PI3-kinase regulatory subunit beta) (PI3K regulatory subunit beta) (PtdIns-3-kinase regulatory subunit beta) (Phosphatidylinositol 3-kinase 85 kDa regulatory subunit beta) (PI3-kinase subunit p85-beta) (PtdIns-3-kinase regulatory subunit p85-beta)	728	5.40539	4.66979	55	41	10.1702	11.7145	56	59	31.8216	91	4.6011	3.78346	3.65935	-0.0976799	-0.115405	-0.1108
SLC15A2	6	6	290	0.0206897	Solute carrier family 15 member 2 (Kidney H(+)/peptide cotransporter) (Oligopeptide transporter, kidney isoform) (Peptide transporter 2)	729	2.14793	2.25194	14	15	1.44003	7.33165	16	47	0.370762	28	0.748461	0.594549	0.565597	-0.0221037	-0.00944356	0.00542744
ADAMTS8	5	6	290	0.0206897	A disintegrin and metalloproteinase with thrombospondin motifs 8 (ADAM-TS 8) (ADAM-TS8) (ADAMTS-8) (EC 3.4.24.-) (METH-2) (METH-8)	889	0.260256	0.261597	3	3	2.85624	2.47707	29	27	0.604984	31	0.163499	0.0565835	0.0285692	-0.0228904	0.00657911	0.0123674
APAF1	5	6	290	0.0206897	Apoptotic protease-activating factor 1 (APAF-1)	1248	5.39892	5.44374	55	56	14.5026	11.7216	67	60	2.18194	44	3.79597	3.08066	3.20398	-0.0403815	0.0209814	0.0125098
AQP1	5	6	290	0.0206897	Aquaporin-1 (AQP-1) (Aquaporin-CHIP) (Urine water channel) (Water channel protein for red blood cells and kidney proximal tubule)	269					1.81219	2.03477	21	24	17.1076	83	0.704872	0.650765	0.526069	-0.0430757	0.0121393	0.00152577
CEP41	5	6	290	0.0206897	Centrosomal protein of 41 kDa (Cep41) (Testis-specific gene A14 protein)	373	4.10874	4.22965	33	34					6.98659	64	4.79805	3.5472	3.60585	-0.0159317	0.072482	0.0393808
DPH7	5	6	290	0.0206897	Diphthine methyltransferase (EC 3.1.1.97) (Diphthamide biosynthesis protein 7) (WD repeat-containing protein 85)	452	4.37399	4.41932	36	37							5.42492	4.78136	4.74174	-0.044831	-0.0706295	-0.0695842
MCM3AP	5	6	290	0.0206897	Germinal-center associated nuclear protein (GANP) (EC 2.3.1.48) (80 kDa MCM3-associated protein) (MCM3 acetylating protein) (MCM3AP) (EC 2.3.1.-) (MCM3 acetyltransferase)	1980	6.54639	6.56256	78	78	9.08921	9.65293	53	54	12.4361	77	5.87036	5.34199	5.26735	-1.19211	-1.09329	-1.05426
MFSD1	5	6	290	0.0206897	Major facilitator superfamily domain-containing protein 1 (Smooth muscle cell-associated protein 4) (SMAP-4)	465	6.02919	5.98277	68	67	19.6738	20.2858	77	77	17.2196	83	4.67976	5.23611	5.13155	-0.054129	-0.0522273	-0.0523796
MFSD9	5	6	290	0.0206897	Major facilitator superfamily domain-containing protein 9	474	0.752653	1.06561	6	8	2.13393	2.04616	24	24	5.92363	61	4.32265	3.46336	3.20633	0.0204679	0.0253589	0.023713
PRKACB	5	6	290	0.0206897	cAMP-dependent protein kinase catalytic subunit beta (PKA C-beta) (EC 2.7.11.11)	351	7.77863	7.70922	94	94	47.9265	48.855	95	95	8.0857	68	4.28392	3.34341	3.488	-0.0556564	-0.0370488	-0.036537
RETSAT	5	6	290	0.0206897	All-trans-retinol 13,14-reductase (EC 1.3.99.23) (All-trans-13,14-dihydroretinol saturase) (RetSat) (PPAR-alpha-regulated and starvation-induced gene protein)	610	3.2505	3.35724	23	24	33.0402	12.7807	90	62	7.3142	65	3.87184	4.81506	4.779	-0.122347	-0.124248	-0.118349
SLC27A6	5	6	290	0.0206897	Long-chain fatty acid transport protein 6 (FATP-6) (Fatty acid transport protein 6) (Arachidonate--CoA ligase) (EC 6.2.1.15) (Fatty-acid-coenzyme A ligase, very long-chain 2) (EC 6.2.1.-) (Solute carrier family 27 member 6) (Very long-chain acyl-CoA synthetase homolog 1) (VLCSH1) (hVLCS-H1)	619					1.0465	1.08519	4	6	0.049833	18	0.0426443	0.0285692	0.0143553	0.0770356	0.0421571	0.0476744
TIA1	5	6	290	0.0206897	Nucleolysin TIA-1 isoform p40 (RNA-binding protein TIA-1) (T-cell-restricted intracellular antigen-1) (TIA-1) (p40-TIA-1)	386	6.75773	6.80412	82	82	18.2641	24.3185	75	82	17.857	83	6.73335	5.5292	5.50001	0.0341703	0.0666653	0.0420364
TNPO3	5	6	290	0.0206897	Transportin-3 (Importin-12) (Imp12) (Transportin-SR) (TRN-SR)	923	7.16442	7.1728	88	88	19.0619	24.5435	76	83	12.2218	76	5.40837	5.11145	5.02945	-1.68423	-1.63573	-1.68338
ZNF484	5	6	290	0.0206897	Zinc finger protein 484	852									1.43512	39	2.13093	1.44361	1.45418	-0.0159905	-0.0344767	-0.0509421
MCOLN1	5	6	290	0.0206897	Mucolipin-1 (ML1) (MG-2) (Mucolipidin) (Transient receptor potential channel mucolipin 1) (TRPML1)	580	5.56792	5.4741	58	56	13.3479	15.7955	64	69	12.9968	77	4.34412	3.6837	3.5404	0.023416	-0.00604264	-0.00588297
CACNB4	5	6	291	0.0206186	Voltage-dependent L-type calcium channel subunit beta-4 (CAB4) (Calcium channel voltage-dependent subunit beta 4)	520	1.54743	1.50817	11	10	4.5517	4.06178	37	35	0.37285	28	1.1177	0.333424	0.286881	0.0390038	0.00540195	0.0138163
GXYLT2	5	6	291	0.0206186	Glucoside xylosyltransferase 2 (EC 2.4.2.42) (Glycosyltransferase 8 domain-containing protein 4)	443	-0.395893	-0.204882	1	1					1.20862	37	1.15056	1.08406	1.16993	0.0664129	0.0373839	0.0434409
LZTS1	5	6	291	0.0206186	Leucine zipper putative tumor suppressor 1 (F37/esophageal cancer-related gene-coding leucine-zipper motif) (Fez1)	596	3.15757	3.23226	22	23	2.31229	2.38492	25	26	5.54681	60	3.21878	0.0703893	0.250962	0.0713265	0.0484208	0.0505061
PROC	5	6	291	0.0206186	Vitamin K-dependent protein C (EC 3.4.21.69) (Anticoagulant protein C) (Autoprothrombin IIA) (Blood coagulation factor XIV) [Cleaved into: Vitamin K-dependent protein C light chain; Vitamin K-dependent protein C heavy chain; Activation peptide]	461					1.23777	1.31984	12	14	1.1576	37	1.54102	0.757023	0.443607	-0.0729526	-0.0433695	-0.0343583
SLC35D1	5	6	291	0.0206186	UDP-glucuronic acid/UDP-N-acetylgalactosamine transporter (UDP-GlcA/UDP-GalNAc transporter) (Solute carrier family 35 member D1) (UDP-galactose transporter-related protein 7) (UGTrel7)	355	3.94413	3.97018	30	31	11.6768	13.2048	60	63	2.24243	44	2.44361	2.62293	2.82579	-0.116735	-0.114863	-0.123649
USP22	5	6	291	0.0206186	Ubiquitin carboxyl-terminal hydrolase 22 (EC 3.4.19.12) (Deubiquitinating enzyme 22) (Ubiquitin thioesterase 22) (Ubiquitin-specific-processing protease 22)	525	7.76184	7.82783	94	94	25.6536	32.1644	85	89	78.4185	97	7.03463	6.11437	6.11322	0.0565757	0.0396416	0.0596677
UTP14C	5	6	291	0.0206186	U3 small nucleolar RNA-associated protein 14 homolog C	766											3.48414	2.91456	3.08236	-0.0244441	-0.0110265	-0.00247007
XRRA1	5	6	291	0.0206186	X-ray radiation resistance-associated protein 1	792					2.21617	1.3913	24	16	0.12685	22	3.0036	2.90689	2.78555	-0.134882	-0.109108	-0.102153
ZBTB38	5	6	291	0.0206186	Zinc finger and BTB domain-containing protein 38	1195	5.46164	5.4602	56	56	26.6003	25.7221	85	84	3.18987	50	3.59455	4.85748	4.44161	-0.00907393	-0.0457942	-0.0205839
ZNF12	5	6	291	0.0206186	Zinc finger protein 12 (Gonadotropin-inducible ovary transcription repressor 3) (GIOT-3) (Zinc finger protein 325) (Zinc finger protein KOX3)	697									7.11201	65	3.80323	3.53107	3.488	0.0186169	0.00433412	0.0048963
ZSCAN31	5	6	291	0.0206186	Zinc finger and SCAN domain-containing protein 31 (Zinc finger protein 323)	406											2.87184	3.22342	2.1635	-0.0116693	0.0489992	0.0399528
SH2D1A	5	18	875	0.0205714	SH2 domain-containing protein 1A (Duncan disease SH2-protein) (Signaling lymphocytic activation molecule-associated protein) (SLAM-associated protein) (T-cell signal transduction molecule SAP)	128					2.29016	1.242	25	12	0.061804	19	0.0143553	0.0143553	0.0143553	0.116533	0.0948764	0.100338
SHQ1	2	11	538	0.0204461	Protein SHQ1 homolog	577	4.47684	4.48519	38	38	5.69212	4.6832	41	38	4.10894	54	3.38267	3.26303	3.38336	-0.665613	-0.768873	-0.786412
RXRA	5	12	587	0.0204429	Retinoic acid receptor RXR-alpha (Nuclear receptor subfamily 2 group B member 1) (Retinoid X receptor alpha)	462	5.04139	4.83598	47	44	15.5744	12.4198	70	61	4.79058	57	3.21101	4.18745	3.95	-0.032273	-0.0581325	-0.0376642
IL10	4	13	637	0.0204082	Interleukin-10 (IL-10) (Cytokine synthesis inhibitory factor) (CSIF)	178					1.57197	1.14096	18	9	0.016604	14	0	0	0	-0.00922263	0.0281073	0.0234897
STAT5B	3	11	542	0.0202952	Signal transducer and activator of transcription 5B	787	6.57166	6.59262	79	79	8.57923	10.5886	51	56	14.7794	80	5.0197	4.05658	4.05875	-0.12258	-0.158266	-0.150637
CCNQ	2	9	446	0.0201794	Cyclin-Q (CDK10-activating cyclin) (Cyclin-M) (Cyclin-related protein FAM58A)	248											4.51854	4.62	4.3147
UPF1	4	11	546	0.0201465	Regulator of nonsense transcripts 1 (EC 3.6.4.-) (ATP-dependent helicase RENT1) (Nonsense mRNA reducing factor 1) (NORF1) (Up-frameshift suppressor 1 homolog) (hUpf1)	1129	7.62978	7.65979	93	93	15.361	16.1084	69	70	33.6627	92	5.69572	4.9607	4.8919	-1.14598	-1.21725	-1.1135
DHX35	6	6	299	0.0200669	Probable ATP-dependent RNA helicase DHX35 (EC 3.6.4.13) (DEAH box protein 35)	703	4.90772	4.91166	45	45	6.80446	6.29191	45	43	4.33585	55	3.96532	3.53605	3.42626	-0.243087	-0.202257	-0.21067
ACSL1	5	6	300	0.02	Long-chain-fatty-acid--CoA ligase 1 (EC 6.2.1.3) (Acyl-CoA synthetase 1) (ACS1) (Arachidonate--CoA ligase) (EC 6.2.1.15) (Long-chain acyl-CoA synthetase 1) (LACS 1) (Long-chain acyl-CoA synthetase 2) (LACS 2) (Long-chain fatty acid-CoA ligase 2) (Palmitoyl-CoA ligase 1) (Palmitoyl-CoA ligase 2) (Phytanate--CoA ligase) (EC 6.2.1.24)	698	6.96423	6.99975	85	86	47.5119	32.9195	95	89	9.16922	70	4.86047	4.12598	4.28762	0.0212827	-0.00332424	-0.0125841
CHRND	5	6	300	0.02	Acetylcholine receptor subunit delta	517	1.62195	1.52184	11	10	5.82155	7.71755	42	48	0	2	0.0285692	0.0143553	0.0143553	-0.106048	-0.153327	-0.139121
CORO2B	5	6	300	0.02	Coronin-2B (Coronin-like protein C) (Clipin-C) (Protein FC96)	480	5.99013	5.7392	67	62	28.055	19.5372	87	76	4.51399	56	2.49825	0.286881	0.422233	0.0193624	0.0168011	0.0326398
ELF2	5	6	300	0.02	ETS-related transcription factor Elf-2 (E74-like factor 2) (New ETS-related factor)	593	7.05587	7.00154	86	86	41.0203	50.5633	93	95	11.6893	75	4.86592	3.96625	4.0027	-0.174562	-0.230855	-0.228233
HSPA8	5	6	300	0.02	Heat shock cognate 71 kDa protein (EC 3.6.4.10) (Heat shock 70 kDa protein 8) (Lipopolysaccharide-associated protein 1) (LAP-1) (LPS-associated protein 1)	646	11.4144	11.385	100	100	282.642	340.908	100	100	338.654	100	10.5177	10.4727	10.3467	-0.619606	-0.414737	-0.549496
KL	5	6	300	0.02	Klotho (EC 3.2.1.31) [Cleaved into: Klotho peptide]	1012	0.0182825	-0.021236	1	1	3.28439	2.56701	31	28	0.597609	31	0.0840643	0.0143553	0.0143553	-0.0341114	0.0124062	0.0133163
MSC	5	6	300	0.02	Musculin (Activated B-cell factor 1) (ABF-1) (Class A basic helix-loop-helix protein 22) (bHLHa22)	206									3.63771	52	0.992768	0.189034	0.367371	-0.112758	0.00168007	-0.0017436
OR5C1	5	6	300	0.02	Olfactory receptor 5C1 (Olfactory receptor 5C2) (Olfactory receptor 9-F) (OR9-F)	320									0	9	0	0	0
PRKRIP1	5	6	300	0.02	PRKR-interacting protein 1	184	4.84815	4.83761	44	44	16.1429	14.953	71	67	8.17838	68	4.80426	4.54967	4.53045	-0.515399	-0.594417	-0.567152
PRPF18	5	6	300	0.02	Pre-mRNA-splicing factor 18 (PRP18 homolog) (hPRP18)	342	5.71044	5.50646	61	57	14.8073	16.0977	68	70	9.4505	71	4.21956	3.96625	4.05137	-0.747702	-0.721773	-0.69831
RBM26	5	6	300	0.02	RNA-binding protein 26 (CTCL tumor antigen se70-2) (RNA-binding motif protein 26)	1007	6.73289	6.76871	81	82	32.3886	38.7553	90	92	14.223	79	5.30852	4.59991	4.64674	-0.0836789	-0.0507439	-0.0506211
SMC6	5	6	300	0.02	Structural maintenance of chromosomes protein 6 (SMC protein 6) (SMC-6) (hSMC6)	1091	7.43779	7.37996	91	91	32.4253	44.3087	90	94	7.13813	65	4.67525	4.24793	4.06005	-0.673791	-0.62863	-0.692737
VASP	5	6	300	0.02	Vasodilator-stimulated phosphoprotein (VASP)	380	6.10404	6.10324	69	69	17.4269	17.8232	73	73	20.6972	86	4.98504	5.8716	5.8525	-0.0988102	-0.125097	-0.109657
NCAPH	5	5	250	0.02	Condensin complex subunit 2 (Barren homolog protein 1) (Chromosome-associated protein H) (hCAP-H) (Non-SMC condensin I complex subunit H) (XCAP-H homolog)	741	7.13078	7.12605	88	88	36.0028	36.0907	91	91	11.1305	74	5.89045	5.27426	5.1334	-1.08395	-1.00721	-0.970811
GHSR	5	5	250	0.02	Growth hormone secretagogue receptor type 1 (GHS-R) (GH-releasing peptide receptor) (GHRP) (Ghrelin receptor)	366					1.02023	1.11165	3	8	0	4	0	0	0	-0.0148955	0.0212543	0.0322908
ACAD8	4	5	250	0.02	Isobutyryl-CoA dehydrogenase, mitochondrial (IBDH) (EC 1.3.8.-) (Activator-recruited cofactor 42 kDa component) (ARC42) (Acyl-CoA dehydrogenase family member 8) (ACAD-8)	415	4.63838	4.6561	40	40	7.06802	6.9909	46	45	9.5979	71	4.90593	4.35191	4.15866	-0.031461	0.0064666	0.0017674
ANKLE1	4	5	250	0.02	Ankyrin repeat and LEM domain-containing protein 1 (EC 3.1.-.-) (Ankyrin repeat domain-containing protein 41) (LEM-domain containing protein 3)	615	3.85121	3.69221	29	27	16.0271	17.7248	70	73	0.721412	32	1.61353	0.739848	0.695994	-0.075152	-0.132143	-0.115992
ARHGAP42	4	5	250	0.02	Rho GTPase-activating protein 42 (Rho GTPase-activating protein 10-like) (Rho-type GTPase-activating protein 42)	874					1.13235	1.14551	9	9	0.694697	32	1.57046	2.41143	2.07037
CABP1	4	5	250	0.02	Calcium-binding protein 1 (CaBP1) (Calbrain) (Caldendrin)	370	4.6008	4.22581	39	34	23.2803	15.1205	82	68	0.863538	34	0.731183	0.0976108	0.124328	0.031403	0.0771956	0.0778826
CCDC154	4	5	250	0.02	Coiled-coil domain-containing protein 154	667	2.88096	2.73846	19	18	4.46306	4.21395	37	36	2.05229	43	0.978196	0.367371	0.298658
CHMP7	4	5	250	0.02	Charged multivesicular body protein 7 (Chromatin-modifying protein 7)	453	6.29377	6.29204	73	73	8.45122	10.2513	51	55	11.0476	74	5.37156	4.78241	4.85972	-0.654243	-0.641106	-0.610647
CMAS	4	5	250	0.02	N-acylneuraminate cytidylyltransferase (EC 2.7.7.43) (CMP-N-acetylneuraminic acid synthase) (CMP-NeuNAc synthase)	434	6.85154	6.84002	83	83	39.8044	41.9516	93	93	44.7659	94	5.6851	5.47086	5.25626	-0.0321183	-0.0467958	-0.0511455
EIF2D	4	5	250	0.02	Eukaryotic translation initiation factor 2D (eIF2d) (Hepatocellular carcinoma-associated antigen 56) (Ligatin)	584	5.47524	5.5103	56	57	14.1646	14.7401	66	67	13.2558	78	5.29131	5.30524	5.33432	0.0997272	0.0844382	0.0820204
FBXL4	4	5	250	0.02	F-box/LRR-repeat protein 4 (F-box and leucine-rich repeat protein 4) (F-box protein FBL4/FBL5)	621	4.36062	4.47797	36	38	6.29915	7.29982	43	46	5.3415	59	3.11603	2.66676	2.61824	-0.121262	-0.0622079	-0.0497266
GFRA3	4	5	250	0.02	GDNF family receptor alpha-3 (GDNF receptor alpha-3) (GDNFR-alpha-3) (GFR-alpha-3)	400									0.206905	25	0.31034	0.0703893	0.0565835	-0.0101391	-0.0140892	0.002047
GLYR1	4	5	250	0.02	Putative oxidoreductase GLYR1 (EC 1.-.-.-) (3-hydroxyisobutyrate dehydrogenase-like protein) (Cytokine-like nuclear factor N-PAC) (Glyoxylate reductase 1 homolog) (Nuclear protein NP60) (Nuclear protein of 60 kDa) (Nucleosome-destabilizing factor) (hNDF)	553	7.69783	7.63749	94	93	18.863	20.0159	76	77	22.015	87	6.01926	5.44626	5.41261	-0.00616731	-0.0447249	-0.0216072
IFNL3	4	5	250	0.02	Interferon lambda-3 (IFN-lambda-3) (Cytokine Zcyto22) (Interleukin-28B) (IL-28B) (Interleukin-28C) (IL-28C)	196											0	0	0
IL13RA2	4	5	250	0.02	Interleukin-13 receptor subunit alpha-2 (IL-13 receptor subunit alpha-2) (IL-13R subunit alpha-2) (IL-13R-alpha-2) (IL-13RA2) (Interleukin-13-binding protein) (CD antigen CD213a2)	380					1.35103	1.51412	15	18	0	5	0.0840643	0.124328	0.137504	0.019454	0.0206069	0.0420697
INSM2	4	5	250	0.02	Insulinoma-associated protein 2 (Zinc finger protein IA-6)	566					2.05963	2.40085	23	27	0.300518	27	0.713696	0.0285692	0.0143553	-0.0696017	-0.0737559	-0.0757746
JAKMIP2	4	5	250	0.02	Janus kinase and microtubule-interacting protein 2 (CTCL tumor antigen HD-CL-04) (Neuroendocrine long coiled-coil protein 1)	810	4.62453	4.60888	40	40	13.4938	14.2591	65	66	15.1805	81	3.78555	0.0426443	0.0703893	0.0380651	0.0195808	0.0224556
KMO	4	5	250	0.02	Kynurenine 3-monooxygenase (EC 1.14.13.9) (Kynurenine 3-hydroxylase)	486					8.91726	7.834	52	48	0.018323	15	0.0976108	0.176323	0.201634	-0.0469781	-0.00474487	-0.00629386
LCORL	4	5	250	0.02	Ligand-dependent nuclear receptor corepressor-like protein (LCoR-like protein)	602	6.33313	6.25597	74	72	24.3468	28.8746	83	87	2.84073	48	3.64962	2.55582	2.49442	0.117914	0.129846	0.116838
LMAN1L	4	5	250	0.02	Protein ERGIC-53-like (ERGIC53-like protein) (Lectin mannose-binding 1-like) (LMAN1-like protein)	526					2.69477	1.68133	28	20	0.015486	14	0.0426443	0.0143553	0.0143553	0.0592444	0.0514384	0.0578238
MAGIX	4	5	250	0.02	PDZ domain-containing protein MAGIX	334	0.455644	0.585142	4	4	2.05952	1.89719	23	22	0.811035	33	1.98185	1.37295	0.918386	-0.0304999	-0.0152063	-0.000762966
MAGT1	4	5	250	0.02	Magnesium transporter protein 1 (MagT1) (Dolichyl-diphosphooligosaccharide--protein glycosyltransferase subunit MAGT1) (Oligosaccharyl transferase subunit MAGT1) (Implantation-associated protein) (IAP)	335	6.50752	6.54326	77	78	20.3396	20.4713	78	77	14.5682	80	5.11478	5.3726	5.27836	0.0494901	0.00236296	-0.0215013
MCIDAS	4	5	250	0.02	Multicilin (Multiciliate differentiation and DNA synthesis-associated cell cycle protein) (McIdas protein) (Protein Idas)	385	1.67915	1.68025	11	11							1.36177	1.36177	0.847997	-0.100846	-0.109213	-0.0998239
METTL15	4	5	250	0.02	12S rRNA N4-methylcytidine (m4C) methyltransferase (12S rRNA m4C methyltransferase) (EC 2.1.1.-) (Methyltransferase 5 domain-containing protein 1) (Methyltransferase-like protein 15)	407	3.19897	3.29484	22	23	7.27709	6.37296	47	43	2.96588	48	3.21878	3.02326	2.98641	-0.359357	-0.393146	-0.405717
METTL3	4	5	250	0.02	N6-adenosine-methyltransferase catalytic subunit (EC 2.1.1.348) (Methyltransferase-like protein 3) (hMETTL3) (N6-adenosine-methyltransferase 70 kDa subunit) (MT-A70)	580	4.99956	5.07045	47	48	12.6034	14.2979	63	66	23.824	88	6.05159	5.61442	5.42643	-0.540743	-0.54761	-0.552571
MLYCD	4	5	250	0.02	Malonyl-CoA decarboxylase, mitochondrial (MCD) (EC 4.1.1.9)	493	4.31455	4.2219	35	34	6.89702	9.30107	45	53	3.63607	52	1.37851	1.23879	1.1375	0.068358	0.0948952	0.0686938
MSRB2	4	5	250	0.02	Methionine-R-sulfoxide reductase B2, mitochondrial (MsrB2) (EC 1.8.4.12) (EC 1.8.4.14)	182	2.87436	2.91935	19	20	6.23479	7.44767	43	47	6.24629	62	3.21568	3.60288	3.71644	-0.00397301	0.00323354	0.00198014
NAB2	4	5	250	0.02	NGFI-A-binding protein 2 (EGR-1-binding protein 2) (Melanoma-associated delayed early response protein) (Protein MADER)	525	3.08165	3.08979	21	21	26.5603	24.7912	85	83	3.60867	52	3.20789	3.71039	3.92647	-0.068284	-0.0350545	-0.0437296
NIPAL4	4	5	250	0.02	Magnesium transporter NIPA4 (Ichthyin) (NIPA-like protein 4) (Non-imprinted in Prader-Willi/Angelman syndrome region protein 4)	466					4.00759	3.52297	35	33	0	7	0.0840643	0.137504	0.0703893	0.0932909	0.10106	0.102238
NPHS2	4	5	250	0.02	Podocin	383					2.18244	2.14021	24	24	0	7	0	0	0	-0.0282512	-0.0383123	-0.0356708
NVL	4	5	250	0.02	Nuclear valosin-containing protein-like (NVLp) (Nuclear VCP-like protein)	856	6.5926	6.54616	79	78	14.585	19.4819	67	76	7.44615	66	5.15259	4.50906	4.3837	-1.24776	-1.22703	-1.22201
OTUD6A	4	5	250	0.02	OTU domain-containing protein 6A (EC 3.4.19.12) (DUBA-2)	288									0.015958	14	0	0	0	0.038063	0.0474056	0.059331
PANX1	4	5	250	0.02	Pannexin-1	426	5.65442	5.63474	60	60	14.1012	13.6358	66	64	7.75498	67	4.49825	3.94953	3.76394	-0.0117438	0.0480406	0.0279166
PAX4	4	5	250	0.02	Paired box protein Pax-4	350					1.51826	1.09561	18	7	0.5	29	0.0143553	0	0	0.0472894	0.0395369	0.0475906
PC	4	5	250	0.02	Pyruvate carboxylase, mitochondrial (EC 6.4.1.1) (Pyruvic carboxylase) (PCB)	1178									7.9579	67	4.33485	4.06695	3.69265	-0.423809	-0.440362	-0.422508
PDE8A	4	5	250	0.02	High affinity cAMP-specific and IBMX-insensitive 3',5'-cyclic phosphodiesterase 8A (EC 3.1.4.53)	829	4.46295	4.52842	37	38	11.5881	6.77274	60	45	4.54239	56	4.09677	4.36036	3.91313	-0.0096451	-0.0069112	-0.00563281
PLEKHF1	4	5	250	0.02	Pleckstrin homology domain-containing family F member 1 (PH domain-containing family F member 1) (Lysosome-associated apoptosis-inducing protein containing PH and FYVE domains) (Apoptosis-inducing protein) (PH and FYVE domain-containing protein 1) (Phafin-1) (Zinc finger FYVE domain-containing protein 15)	279	0.812252	0.749771	6	6	5.34091	5.09869	40	39	0.819228	33	1.08406	2.30743	2.14077	-0.0677353	-0.0351472	-0.037303
RASA4	4	5	250	0.02	Ras GTPase-activating protein 4 (Calcium-promoted Ras inactivator) (Ras p21 protein activator 4) (RasGAP-activating-like protein 2)	803	0.403108	0.439792	3	4	3.41297	1.57044	32	18	2.52431	46	4.23726	2.65764	2.56316
RASGRP4	4	5	250	0.02	RAS guanyl-releasing protein 4	673					1.5029	1.62904	17	19	0.041422	17	0.0285692	0.0426443	0.0285692	-0.088532	-0.0839138	-0.0709918
RGS12	4	5	250	0.02	Regulator of G-protein signaling 12 (RGS12)	1447	5.55211	5.53226	58	58	10.782	10.4259	58	56	8.836	70	5.24717	3.52482	3.6241	0.0955488	0.0787691	0.0884024
RINL	4	5	250	0.02	Ras and Rab interactor-like protein	566					1.46749	1.34925	17	15	0.772955	33	2.7137	1.98185	1.848	0.0286481	0.0310117	0.0191223
RPUSD1	4	5	250	0.02	RNA pseudouridylate synthase domain-containing protein 1 (Ribosomal large subunit pseudouridine synthase C-like protein)	312	4.38961	4.41417	36	37	5.42154	6.48344	40	44	9.85781	72	4.49825	4.66903	4.39025	0.0634991	0.0625281	0.0459212
SCUBE2	4	5	250	0.02	Signal peptide, CUB and EGF-like domain-containing protein 2 (Protein CEGP1) (Scube/You)	999					3.01353	2.95446	30	30	0.173174	24	0.831877	0.321928	0.286881	0.0382306	0.0299386	0.0336175
