## Supplemental Table 4 for "A multiplexed in vivo approach to identify driver genes in small cell lung cancer" (part 2 of 3)

### Sheet: 1) 250+pts., <=2000 a.a. (continued)
Supplemental Table S4: Top filtered SCLC tumor suppressor gene candidates.
SHC4	4	5	250	0.02	SHC-transforming protein 4 (Rai-like protein) (RaLP) (SHC-transforming protein D) (hShcD) (Src homology 2 domain-containing-transforming protein C4) (SH2 domain protein C4)	630	0.954461	0.899933	7	7	3.04134	3.01091	30	30	0.117209	22	0.584963	0.356144	0.384039	-0.0931951	-0.0440154	-0.0264441
SLC13A3	4	5	250	0.02	Solute carrier family 13 member 3 (Na(+)/dicarboxylate cotransporter 3) (NaDC-3) (hNaDC3) (Sodium-dependent high-affinity dicarboxylate transporter 2)	602					1.46683	1.3682	17	15	0.154108	23	0.765535	0.475085	0.31034	-0.0797723	-0.00878116	-0.00771984
SLC6A4	4	5	250	0.02	Sodium-dependent serotonin transporter (SERT) (5HT transporter) (5HTT) (Solute carrier family 6 member 4)	630					1.13415	1.19945	9	11	0.044885	18	0.0840643	0.0426443	0.0426443	-0.1202	-0.138	-0.0986576
SP5	4	5	250	0.02	Transcription factor Sp5	398									1.26356	38	0.713696	0.464668	0.15056	-0.0127512	-0.0723242	-0.0489309
STS	4	5	250	0.02	Steryl-sulfatase (EC 3.1.6.2) (Arylsulfatase C) (ASC) (Estrone sulfatase) (Steroid sulfatase) (Steryl-sulfate sulfohydrolase)	583									1.6083	40	2.18587	1.93734	1.82985	0.0168155	0.0218262	0.01745
TBC1D10B	4	5	250	0.02	TBC1 domain family member 10B (Rab27A-GAP-beta)	808	6.47238	6.43336	77	76	14.5724	12.9573	67	63	17.4788	83	5.23266	4.6427	4.54504	-0.129949	-0.136117	-0.138105
TBXA2R	4	5	250	0.02	Thromboxane A2 receptor (TXA2-R) (Prostanoid TP receptor)	343					1.4598	1.3983	17	16	0.29752	27	0.516015	0.464668	0.31034	0.0471255	0.0654105	0.0511151
THBS3	4	5	250	0.02	Thrombospondin-3	956	2.31497	2.43251	15	16	4.32186	4.07039	36	35	10.9389	74	4.87774	3.62994	3.50144	-0.164829	-0.20087	-0.172695
TMEM259	4	5	250	0.02	Membralin (Transmembrane protein 259)	620	6.53471	6.52984	78	78							6.58691	6.35632	6.28031	0.00547812	0.00572396	-0.0152852
TMX2	4	5	250	0.02	Thioredoxin-related transmembrane protein 2 (Cell proliferation-inducing gene 26 protein) (Thioredoxin domain-containing protein 14)	296	6.56388	6.61174	78	79	28.8586	29.5504	87	87	47.2419	95	6.80607	6.77347	6.59447	-0.65092	-0.527046	-0.42026
TOP3B	4	5	250	0.02	DNA topoisomerase 3-beta-1 (EC 5.6.2.1) (DNA topoisomerase III beta-1)	862	4.39915	3.90936	36	30	11.3459	12.1087	59	61	7.62354	66	4.65421	4.22651	4.0635	-0.111243	-0.104281	-0.0875562
TRAM1	4	5	250	0.02	Translocating chain-associated membrane protein 1 (Protein TRAM1)	374	7.28827	7.35879	89	90	33.4129	41.4143	90	93	47.1259	95	6.04067	6.71973	6.69167	0.0315026	0.0371554	0.0393075
TRIM8	4	5	250	0.02	E3 ubiquitin-protein ligase TRIM8 (EC 2.3.2.27) (Glioblastoma-expressed RING finger protein) (RING finger protein 27) (RING-type E3 ubiquitin transferase TRIM8) (Tripartite motif-containing protein 8)	551	6.33609	6.285	74	73	20.0809	22.7525	78	80	17.441	83	4.78241	5.38336	5.14975	-0.092444	-0.0521198	-0.056808
ZNF268	4	5	250	0.02	Zinc finger protein 268 (Zinc finger protein HZF3)	947									1.66957	41	3.89724	3.07382	2.94298
ZNF280C	4	5	250	0.02	Zinc finger protein 280C (Suppressor of hairy wing homolog 3) (Zinc finger protein 633)	737									1.83647	42	2.74416	2.04264	1.87971	0.020816	0.0310355	0.0238776
ZNF655	4	5	250	0.02	Zinc finger protein 655 (Vav-interacting Krueppel-like protein)	491									3.18509	50	5.86295	5.56955	5.27426	-0.0777901	-0.0307525	-0.0374114
DDX23	4	5	250	0.02	Probable ATP-dependent RNA helicase DDX23 (EC 3.6.4.13) (100 kDa U5 snRNP-specific protein) (DEAD box protein 23) (PRP28 homolog) (U5-100kD)	820	7.27011	7.31312	89	90	22.641	27.7888	81	86	48.8672	95	6.82235	6.41853	6.13812	-1.15221	-1.04417	-0.997975
HOXD3	4	5	250	0.02	Homeobox protein Hox-D3 (Homeobox protein Hox-4A)	432									4.95558	57	2.45943	0.137504	0.15056	0.00864348	0.00416764	0.00147366
MYBPH	4	5	250	0.02	Myosin-binding protein H (MyBP-H) (H-protein)	477					1.02095	1.05997	3	5	0.222494	25	0	0.0143553	0.0143553	-0.0167016	-0.0782532	-0.0427774
PPM1N	4	5	250	0.02	Probable protein phosphatase 1N (EC 3.1.3.16)	430	0.498139	0.63864	4	5	1.21819	1.74245	12	21	0.518223	30	2.34199	1.76977	1.83592	-0.0439133	-0.105009	-0.0959487
RBM24	4	5	250	0.02	RNA-binding protein 24 (RNA-binding motif protein 24) (RNA-binding region-containing protein 6)	236	4.87663	4.63724	44	40	28.2884	36.1683	87	91	1.23199	37	1.14405	0.695994	0.405982	0.00168219	0.0426221	0.022056
REEP6	4	5	250	0.02	Receptor expression-enhancing protein 6 (Polyposis locus protein 1-like 1)	211	5.38203	5.21371	54	51	23.6384	23.0588	83	81	1.28635	38	1.99277	2.89336	2.46205	0.00327073	-0.000287674	-0.0184222
SCAP	4	5	250	0.02	Sterol regulatory element-binding protein cleavage-activating protein (SCAP) (SREBP cleavage-activating protein)	1279	6.62633	6.59164	79	79	26.8509	19.1113	86	75	12.4163	77	4.96394	4.72792	4.73064	-0.30818	-0.914228	-0.875093
SLC9B2	4	5	250	0.02	Sodium/hydrogen exchanger 9B2 (Na(+)/H(+) exchanger NHA2) (Na(+)/H(+) exchanger-like domain-containing protein 2) (NHE domain-containing protein 2) (Sodium/hydrogen exchanger-like domain-containing protein 2) (Solute carrier family 9 subfamily B member 2)	537	0.360724	0.660163	3	5					2.76866	47	3.83693	3.12598	3.14649	0.0818331	0.0761948	0.0665289
SIN3A	5	10	501	0.0199601	Paired amphipathic helix protein Sin3a (Histone deacetylase complex subunit Sin3a) (Transcriptional corepressor Sin3a)	1273	7.29639	7.30725	90	90	51.7083	41.2532	96	93	14.1208	79	5.29389	4.58616	4.53699	-0.860839	-0.95944	-0.96262
FZD3	6	6	301	0.0199336	Frizzled-3 (Fz-3) (hFz3)	666	5.2087	5.32864	51	53	12.4228	13.2876	62	64	1.52344	40	2.93357	1.41143	1.48027	-0.0124739	-0.0301275	-0.0283554
ANKRD1	5	6	301	0.0199336	Ankyrin repeat domain-containing protein 1 (Cardiac ankyrin repeat protein) (Cytokine-inducible gene C-193 protein) (Cytokine-inducible nuclear protein)	319					1.10486	1.06527	8	5	0.080814	20	0.189034	2.62527	1.28683	-0.0479044	-0.0246456	-0.0149802
ATP9A	5	6	301	0.0199336	Probable phospholipid-transporting ATPase IIA (EC 7.6.2.1) (ATPase class II type 9A)	1047	7.20821	7.18725	89	88	22.7311	16.7926	81	71	15.7517	81	4.57713	3.94673	3.44095	-0.0270649	-0.0202252	-0.0239073
CCDC105	5	6	301	0.0199336	Coiled-coil domain-containing protein 105	499									0	2	0	0	0	-0.0197845	-0.0587252	-0.040936
CLTC	5	6	301	0.0199336	Clathrin heavy chain 1 (Clathrin heavy chain on chromosome 17) (CLH-17)	1675	9.46286	9.4626	100	100	41.8728	44.7939	94	94	34.2173	92	7.01179	6.96578	6.79876	-1.14855	-1.39671	-1.47103
CLYBL	5	6	301	0.0199336	Citramalyl-CoA lyase, mitochondrial (EC 4.1.3.25) ((3S)-malyl-CoA thioesterase) (EC 3.1.2.30) (Beta-methylmalate synthase) (EC 2.3.3.-) (Citrate lyase subunit beta-like protein) (Citrate lyase beta-like) (Malate synthase) (EC 2.3.3.9)	340	2.69595	2.82742	18	19	5.49688	6.70719	41	45	1.11597	36	3.11603	2.09085	2.16027	0.0752004	0.0809479	0.0754725
GLI4	5	6	301	0.0199336	Zinc finger protein GLI4 (Krueppel-related zinc finger protein 4) (Protein HKR4)	376									7.9047	67	3.854	3.926	3.63169	-0.111547	-0.150704	-0.152777
GP6	5	6	301	0.0199336	Platelet glycoprotein VI (GPVI) (Glycoprotein 6)	339									1e-05	12	0.111031	0.176323	0.124328	0.0685433	0.0340341	0.0287166
GUCY2C	5	6	301	0.0199336	Heat-stable enterotoxin receptor (STA receptor) (hSTAR) (EC 4.6.1.2) (Guanylyl cyclase C) (GC-C) (Intestinal guanylate cyclase)	1073					1.41714	1.47398	16	17	0.033299	17	0.0285692	0.0285692	0.0143553	0.01853	-0.0123017	-0.0303521
ILF3	5	6	301	0.0199336	Interleukin enhancer-binding factor 3 (Double-stranded RNA-binding protein 76) (DRBP76) (M-phase phosphoprotein 4) (MPP4) (Nuclear factor associated with dsRNA) (NFAR) (Nuclear factor of activated T-cells 90 kDa) (NF-AT-90) (Translational control protein 80) (TCP80)	894	8.34467	8.43693	97	97	36.3749	48.9857	92	95	59.6263	96	8.55708	7.2879	7.22988	-0.65606	-0.831639	-0.872994
LCE5A	5	6	301	0.0199336	Late cornified envelope protein 5A (Late envelope protein 18) (Small proline-rich-like epidermal differentiation complex protein 5A)	118									0	6	0	0	0	-1.09596	-1.07332	-1.07238
LGR6	5	6	301	0.0199336	Leucine-rich repeat-containing G-protein coupled receptor 6	967					1.11055	1.16587	8	10	0.95101	35	0.411426	0.15056	0.0976108	-0.00525215	-0.0126207	-0.0215696
MOGAT3	5	6	301	0.0199336	2-acylglycerol O-acyltransferase 3 (EC 2.3.1.20) (EC 2.3.1.22) (Acyl-CoA:monoacylglycerol acyltransferase 3) (MGAT3) (Diacylglycerol O-acyltransferase candidate 7) (hDC7) (Diacylglycerol acyltransferase 2-like protein 7) (Monoacylglycerol O-acyltransferase 3)	341									0	7	0	0	0	-0.0502625	-0.0697923	-0.0643527
PFKFB1	5	6	301	0.0199336	6-phosphofructo-2-kinase/fructose-2,6-bisphosphatase 1 (6PF-2-K/Fru-2,6-P2ase 1) (PFK/FBPase 1) (6PF-2-K/Fru-2,6-P2ase liver isozyme) [Includes: 6-phosphofructo-2-kinase (EC 2.7.1.105); Fructose-2,6-bisphosphatase (EC 3.1.3.46)]	471	1.21068	1.07886	8	8	3.76022	3.34865	33	32	0.124125	22	0.321928	0.15056	0.15056	-0.0807637	-0.0736466	-0.0406642
PTGIR	5	6	301	0.0199336	Prostacyclin receptor (Prostaglandin I2 receptor) (PGI receptor) (PGI2 receptor) (Prostanoid IP receptor)	386					1.24881	1.07643	13	6	1.02033	35	0.111031	0.0426443	0.0565835	0.0483855	-0.0114465	0.00960368
RAPGEF5	5	6	301	0.0199336	Rap guanine nucleotide exchange factor 5 (Guanine nucleotide exchange factor for Rap1) (M-Ras-regulated Rap GEF) (MR-GEF) (Related to Epac) (Repac)	580	3.05986	3.30476	21	23	4.39348	3.5614	36	33	8.9434	70	3.80012	1.4957	1.23572	0.0272882	0.0274763	0.0355819
RBBP4	5	6	301	0.0199336	Histone-binding protein RBBP4 (Chromatin assembly factor 1 subunit C) (CAF-1 subunit C) (Chromatin assembly factor I p48 subunit) (CAF-I 48 kDa subunit) (CAF-I p48) (Nucleosome-remodeling factor subunit RBAP48) (Retinoblastoma-binding protein 4) (RBBP-4) (Retinoblastoma-binding protein p48)	425	9.24593	9.26251	99	99	52.0064	74.5344	96	98	74.82	97	8.35218	6.86592	7.04919	-1.32436	-1.30487	-1.32715
RBM19	5	6	301	0.0199336	Probable RNA-binding protein 19 (RNA-binding motif protein 19)	960	5.06993	5.07519	48	48	7.59615	7.52254	48	47	5.77428	60	4.35896	4.18507	3.99458	-1.19495	-1.07531	-1.10032
TMEM119	5	6	301	0.0199336	Transmembrane protein 119 (Osteoblast induction factor) (OBIF)	283					1.05581	1.07913	5	6	0.692702	32	0.0143553	0.0143553	0.0426443	-0.149427	-0.0872502	-0.0966455
UBE4B	5	6	301	0.0199336	Ubiquitin conjugation factor E4 B (EC 2.3.2.27) (Homozygously deleted in neuroblastoma 1) (RING-type E3 ubiquitin transferase E4 B) (Ubiquitin fusion degradation protein 2)	1302	7.52206	7.53976	92	92	35.7936	36.1508	91	91	23.1489	87	5.19495	4.55888	4.46303	-0.0576255	-0.190499	-0.177396
USP19	5	6	301	0.0199336	Ubiquitin carboxyl-terminal hydrolase 19 (EC 3.4.19.12) (Deubiquitinating enzyme 19) (Ubiquitin thioesterase 19) (Ubiquitin-specific-processing protease 19) (Zinc finger MYND domain-containing protein 9)	1318	7.41581	7.30779	91	90	17.7955	17.9232	74	73	5.70149	60	4.91886	4.70764	4.71122	-0.142338	-0.197504	-0.190672
WFIKKN2	5	6	301	0.0199336	WAP, Kazal, immunoglobulin, Kunitz and NTR domain-containing protein 2 (Growth and differentiation factor-associated serum protein 1) (GASP-1) (hGASP-1) (WAP, follistatin, immunoglobulin, Kunitz and NTR domain-containing-related protein) (WFIKKN-related protein)	576	1.85091	1.68459	12	11	6.0492	3.69038	43	33	0.020467	15	0.0426443	0.0143553	0.0143553	-0.117523	-0.0937995	-0.118193
ZNF563	5	6	301	0.0199336	Zinc finger protein 563	476									0.206161	25	1.02857	0.918386	1.06695	-0.0983843	-0.0754489	-0.0579686
CDK14	5	6	301	0.0199336	Cyclin-dependent kinase 14 (EC 2.7.11.22) (Cell division protein kinase 14) (Serine/threonine-protein kinase PFTAIRE-1) (hPFTAIRE1)	469	5.78258	5.70473	63	61	22.0378	18.4712	81	74	7.15105	65	3.62176	2.20163	2.60526	0.0369324	0.0660851	0.0703195
CDYL	5	6	301	0.0199336	Chromodomain Y-like protein (CDY-like) (Crotonyl-CoA hydratase) (EC 4.2.1.-)	598	4.72104	4.78843	41	43	5.66817	8.03449	41	49	4.14632	54	4.15056	4.09424	3.96486	-0.0761147	-0.0593341	-0.0705831
PLCXD3	5	6	301	0.0199336	PI-PLC X domain-containing protein 3	321	1.382	1.22431	9	8	7.45399	7.05767	47	46	1.72839	41	0.0285692	0.0143553	0.0143553	0.0707776	0.0958014	0.0733135
TLK1	5	6	301	0.0199336	Serine/threonine-protein kinase tousled-like 1 (EC 2.7.11.1) (PKU-beta) (Tousled-like kinase 1)	766	6.61857	6.67354	79	80	27.3698	30.6894	86	88	7.26697	65	4.66676	4.24945	4.06005	-0.16591	-0.122125	-0.137317
CD55	5	5	251	0.0199203	Complement decay-accelerating factor (CD antigen CD55)	381	4.07067	4.06614	32	32	10.2249	10.9421	56	57	5.04166	58	4.14405	6.15198	5.15157	-0.0710059	-0.0578998	-0.0541166
OR5H14	5	5	251	0.0199203	Olfactory receptor 5H14	310									0	9	0	0	0
TAB2	5	5	251	0.0199203	TGF-beta-activated kinase 1 and MAP3K7-binding protein 2 (Mitogen-activated protein kinase kinase kinase 7-interacting protein 2) (TAK1-binding protein 2) (TAB-2) (TGF-beta-activated kinase 1-binding protein 2)	693	7.59777	7.57607	93	93	50.079	56.5849	95	96	17.6818	83	5.08023	4.74147	4.72656	0.000239999	-0.00132069	0.00872806
APOH	4	5	251	0.0199203	Beta-2-glycoprotein 1 (APC inhibitor) (Activated protein C-binding protein) (Anticardiolipin cofactor) (Apolipoprotein H) (Apo-H) (Beta-2-glycoprotein I) (B2GPI) (Beta(2)GPI)	345					1.25707	1.72261	13	20	0	1	0	0.0565835	0	-0.0474696	-0.0527957	-0.0508422
ARMH4	4	5	251	0.0199203	Armadillo-like helical domain-containing protein 4	774											2.1635	0.485427	0.526069	0.000591421	-0.0124854	-0.0166681
BMP8B	4	5	251	0.0199203	Bone morphogenetic protein 8B (BMP-8) (BMP-8B) (Osteogenic protein 2) (OP-2)	402	4.48871	4.5341	38	38	9.96318	12.6243	55	62	8.2454	68	3.57531	1.53107	1.12101
CNR2	4	5	251	0.0199203	Cannabinoid receptor 2 (CB-2) (CB2) (hCB2) (CX5)	360					4.92586	3.58459	39	33	0.166269	24	0.0143553	0.0143553	0	0.0433713	0.030087	0.0469743
GAN	4	5	251	0.0199203	Gigaxonin (Kelch-like protein 16)	597	5.79622	5.6933	63	61	11.0242	11.0745	58	58	1.19767	37	1.59455	1.58496	1.37295	-0.0492764	-0.0639101	-0.0893282
MPP7	4	5	251	0.0199203	MAGUK p55 subfamily member 7	576	4.97853	4.76823	46	42	15.6948	14.524	70	67	2.55091	46	1.50589	1.73552	1.01078	0.0238574	0.0522514	0.0508146
PGM3	4	5	251	0.0199203	Phosphoacetylglucosamine mutase (PAGM) (EC 5.4.2.3) (Acetylglucosamine phosphomutase) (N-acetylglucosamine-phosphate mutase) (Phosphoglucomutase-3) (PGM 3)	542	4.26468	4.38485	35	36	7.38773	7.58905	47	47	5.78991	60	4.82782	4.93876	4.80735	-0.236728	-0.136496	-0.19676
PI16	4	5	251	0.0199203	Peptidase inhibitor 16 (PI-16) (Cysteine-rich secretory protein 9) (CRISP-9) (PSP94-binding protein) (CD antigen CD364)	463					3.95986	2.97992	34	30	0.063483	19	0.0143553	0.0426443	0.0285692	-0.159461	-0.0980122	-0.108784
TNFSF14	4	5	251	0.0199203	Tumor necrosis factor ligand superfamily member 14 (Herpes virus entry mediator ligand) (HVEM-L) (Herpesvirus entry mediator ligand) (CD antigen CD258) [Cleaved into: Tumor necrosis factor ligand superfamily member 14, membrane form; Tumor necrosis factor ligand superfamily member 14, soluble form]	240									0.009319	13	0	0.0426443	0.0285692	0.0594911	-0.029159	-0.000894626
USP49	4	5	251	0.0199203	Ubiquitin carboxyl-terminal hydrolase 49 (EC 3.4.19.12) (Deubiquitinating enzyme 49) (Ubiquitin thioesterase 49) (Ubiquitin-specific-processing protease 49)	688	5.33053	5.36516	53	54	18.1413	15.604	75	69	3.12926	49	4.32841	2.13093	2.04089	0.0785181	0.0531606	0.0707238
FGF4	6	14	708	0.019774	Fibroblast growth factor 4 (FGF-4) (Heparin secretory-transforming protein 1) (HST) (HST-1) (HSTF-1) (Heparin-binding growth factor 4) (HBGF-4) (Transforming protein KS3)	206									0	4	0	0	0	0.0593037	0.00114302	0.0124664
STK19	2	8	406	0.0197044	Serine/threonine-protein kinase 19 (EC 2.7.11.1) (Protein G11) (Protein RP1)	368	4.27389	4.25474	35	34	17.348	15.8334	73	69	0	11	5.03122	4.26228	4.31179	-0.00662896	-0.0381132	-0.0433489
PPP2R1A	4	15	766	0.0195822	Serine/threonine-protein phosphatase 2A 65 kDa regulatory subunit A alpha isoform (Medium tumor antigen-associated 61 kDa protein) (PP2A subunit A isoform PR65-alpha) (PP2A subunit A isoform R1-alpha)	589	8.25925	8.26239	97	97	47.2617	42.5006	95	93	183.019	99	7.16561	6.7339	6.68447	-0.643052	-0.966744	-0.938191
SLC30A3	5	5	259	0.019305	Zinc transporter 3 (ZnT-3) (Solute carrier family 30 member 3)	388					1.77845	1.7374	20	20	0.202326	25	0.879706	0.669027	0.263034	0.0471054	0.0374706	0.0471346
NEK2	5	5	260	0.0192308	Serine/threonine-protein kinase Nek2 (EC 2.7.11.1) (HSPK 21) (Never in mitosis A-related kinase 2) (NimA-related protein kinase 2) (NimA-like protein kinase 1)	445	7.00604	7.02618	86	86	28.243	30.7305	87	88	23.326	87	5.94743	5.31651	5.00495	-0.179929	-0.134731	-0.136091
PSAT1	5	5	260	0.0192308	Phosphoserine aminotransferase (EC 2.6.1.52) (Phosphohydroxythreonine aminotransferase) (PSAT)	370	7.99924	7.85493	95	95	22.14	31.446	81	89	19.9529	85	6.26585	6.03914	6.40803	-0.206899	-0.21487	-0.178967
CRYGC	5	5	260	0.0192308	Gamma-crystallin C (Gamma-C-crystallin) (Gamma-crystallin 2-1) (Gamma-crystallin 3)	174									0	3	0	0	0	-0.0985485	-0.125039	-0.0985715
LGALS9	5	5	260	0.0192308	Galectin-9 (Gal-9) (Ecalectin) (Tumor antigen HOM-HD-21)	355					13.843	12.9212	66	63	4.50516	56	0.773996	1.56071	1.82984	-0.262856	-0.250209	-0.250888
ACTG1	4	5	260	0.0192308	Actin, cytoplasmic 2 (Gamma-actin) [Cleaved into: Actin, cytoplasmic 2, N-terminally processed]	375	9.84109	9.9444	100	100	310.587	323.348	100	100	1187.25	100	10.837	11.1024	11.0056	-0.631005	-0.717109	-0.704155
AWAT1	4	5	260	0.0192308	Acyl-CoA wax alcohol acyltransferase 1 (EC 2.3.1.75) (Diacylglycerol O-acyltransferase 2-like protein 3) (Diacylglycerol acyltransferase 2) (Long-chain-alcohol O-fatty-acyltransferase 1)	328					1.02592	1.04553	3	4	0.019655	15	0.0285692	0	0	0.0209611	0.0154814	0.0283913
BBOX1	4	5	260	0.0192308	Gamma-butyrobetaine dioxygenase (EC 1.14.11.1) (Gamma-butyrobetaine hydroxylase) (Gamma-BBH) (Gamma-butyrobetaine,2-oxoglutarate dioxygenase)	387					1.01653	1.08455	3	6	0.056602	19	0.0840643	0.0976108	0.0285692	0.0778815	0.0483978	0.0473444
CCN2	4	5	260	0.0192308	CCN family member 2 (Cellular communication network factor 2) (Connective tissue growth factor) (Hypertrophic chondrocyte-specific protein 24) (Insulin-like growth factor-binding protein 8) (IBP-8) (IGF-binding protein 8) (IGFBP-8)	349											0.687061	4.35332	3.61882
DALRD3	4	5	260	0.0192308	DALR anticodon-binding domain-containing protein 3	543	3.94864	3.91815	30	30	12.5075	13.5274	62	64	6.88032	64	3.9782	4.3505	4.3067	-0.066975	-0.0958563	-0.104973
DNAJC5B	4	5	260	0.0192308	DnaJ homolog subfamily C member 5B (Cysteine-string protein isoform beta) (CSP-beta)	199					1.00883	1.25087	2	13	2.17962	44	0.0285692	0	0	-0.0344162	-0.0265698	-0.0164105
FBXO17	4	5	260	0.0192308	F-box only protein 17 (F-box only protein 26)	278	1.3605	1.24909	9	9	6.87412	9.36243	45	53	0.285583	26	0.298658	3.56071	3.33342	-0.0517904	-0.0594574	-0.0428623
GCKR	4	5	260	0.0192308	Glucokinase regulatory protein (GKRP) (Glucokinase regulator)	625					1.19254	1.24791	11	12	0	4	0.0703893	0.111031	0.0703893	-0.00222351	-0.0162174	-0.00513229
GJB6	4	5	260	0.0192308	Gap junction beta-6 protein (Connexin-30) (Cx30)	261					1.01551	1.32449	3	14	0.147576	23	0.0285692	0.0565835	0.0285692	-0.082619	-0.064011	-0.0597863
HIRA	4	5	260	0.0192308	Protein HIRA (TUP1-like enhancer of split protein 1)	1017	4.46786	4.43536	37	37	16.9455	14.8089	72	67	18.5255	84	5.0648	4.27202	4.26379	-0.561374	-0.567589	-0.59268
KLHL24	4	5	260	0.0192308	Kelch-like protein 24 (Kainate receptor-interacting protein for GluR6) (KRIP6) (Protein DRE1)	600	6.80972	6.86588	83	84	15.63	21.1654	70	78	18.3024	84	4.78293	2.90111	3.25474	0.0141337	-0.0199495	-0.0258688
KLHL28	4	5	260	0.0192308	Kelch-like protein 28 (BTB/POZ domain-containing protein 5)	571	4.55813	4.61804	39	40	10.4798	11.2002	57	58	3.91137	53	2.83794	2.27202	2.17473	0.040725	0.0422901	0.034258
KYNU	4	5	260	0.0192308	Kynureninase (EC 3.7.1.3) (L-kynurenine hydrolase)	465					3.49887	2.89762	32	29	0.580676	31	0.15056	3.19849	1.27798	-0.0660701	-0.0817221	-0.0816042
LMNTD1	4	5	260	0.0192308	Lamin tail domain-containing protein 1 (Intermediate filament tail domain-containing protein 1)	388											0	0	0	0.0321208	-0.0131909	-0.00811654
NECAB3	4	5	260	0.0192308	N-terminal EF-hand calcium-binding protein 3 (Amyloid-beta A4 protein-binding family A member 2-binding protein) (Nek2-interacting protein 1) (Neuronal calcium-binding protein 3) (X11L-binding protein 51)	396	2.8594	3.04507	19	21	7.53832	5.16883	48	40	16.5426	82	5.0691	4.58256	4.12143	-0.0680939	-0.0568257	-0.0553682
NEK4	4	5	260	0.0192308	Serine/threonine-protein kinase Nek4 (EC 2.7.11.1) (Never in mitosis A-related kinase 4) (NimA-related protein kinase 4) (Serine/threonine-protein kinase 2) (Serine/threonine-protein kinase NRK2)	841	4.64794	4.69965	40	41	12.7065	11.6394	63	59	5.41996	59	4.14323	3.79701	3.58075	0.00811447	-0.0110244	-0.00575075
NOP53	4	5	260	0.0192308	Ribosome biogenesis protein NOP53 (Glioma tumor suppressor candidate region gene 2 protein) (Protein interacting with carboxyl terminus 1) (PICT-1) (p60)	478											7.52286	7.13319	7.43346	-0.837391	-0.746493	-0.793328
PA2G4	4	5	260	0.0192308	Proliferation-associated protein 2G4 (Cell cycle protein p38-2G4 homolog) (hG4-1) (ErbB3-binding protein 1)	394	8.0656	8.03756	96	96	55.7284	67.7123	96	97	68.6205	97	8.0337	8.17712	7.95364	-0.718677	-0.729125	-0.686331
PXYLP1	4	5	260	0.0192308	2-phosphoxylose phosphatase 1 (EC 3.1.3.-) (Acid phosphatase-like protein 2) (Xylosyl phosphatase) (epididymis luminal protein 124)	480	5.3409	5.29821	53	53							4.30816	2.59216	2.70708	-0.0766116	-0.0843924	-0.0676834
RNF144B	4	5	260	0.0192308	E3 ubiquitin-protein ligase RNF144B (EC 2.3.2.31) (IBR domain-containing protein 2) (RING finger protein 144B) (p53-inducible RING finger protein)	303	1.88106	1.95812	13	13	3.69752	3.47638	33	32	1.68619	41	1.40054	1.76977	1.54596	0.061646	0.0783377	0.0780972
SLC26A11	4	5	260	0.0192308	Sodium-independent sulfate anion transporter (Solute carrier family 26 member 11)	606	0.838173	1.03368	6	7	1.88283	2.12911	21	24	3.88078	53	3.55459	3.30159	2.87184	-0.0709345	-0.00924177	-0.035958
SLC52A2	4	5	260	0.0192308	Solute carrier family 52, riboflavin transporter, member 2 (Porcine endogenous retrovirus A receptor 1) (PERV-A receptor 1) (Protein GPR172A) (Riboflavin transporter 3) (hRFT3)	445	4.30896	4.41212	35	37							5.88484	6.12701	5.66761	-0.176464	-0.140711	-0.152332
SSH2	4	5	260	0.0192308	Protein phosphatase Slingshot homolog 2 (EC 3.1.3.16) (EC 3.1.3.48) (SSH-like protein 2) (SSH-2L) (hSSH-2L)	1423	6.66982	6.64909	80	80	12.5574	14.6129	62	67	3.50682	51	4.55459	4.0009	3.92125	-0.274292	-0.140684	-0.151546
STAC2	4	5	260	0.0192308	SH3 and cysteine-rich domain-containing protein 2 (24b2/STAC2) (Src homology 3 and cysteine-rich domain-containing protein 2)	411	0.827323	0.783625	6	6	1.7452	2.13375	20	24	0.212275	25	0.286881	0.0285692	0.0285692	-0.0263605	-0.0610347	-0.0786535
TEDDM1	4	5	260	0.0192308	Transmembrane epididymal protein 1 (Human epididymis-specific protein 9) (He9)	273									0	11	0.0143553	0.0143553	0.0143553	-0.0369369	-0.0284507	-0.0332319
ZNF630	4	5	260	0.0192308	Zinc finger protein 630	657									0.035095	17	1.34483	1	0.815575	0.0593088	0.0677154	0.0634287
ZSCAN25	4	5	260	0.0192308	Zinc finger and SCAN domain-containing protein 25 (Zinc finger protein 498)	544	4.57052	4.57223	39	39							3.68706	3.1811	3.09508	-0.0302148	-0.00595625	-0.0180783
CXCR4	4	14	730	0.0191781	C-X-C chemokine receptor type 4 (CXC-R4) (CXCR-4) (FB22) (Fusin) (HM89) (LCR1) (Leukocyte-derived seven transmembrane domain receptor) (LESTR) (Lipopolysaccharide-associated protein 3) (LAP-3) (LPS-associated protein 3) (NPYRL) (Stromal cell-derived factor 1 receptor) (SDF-1 receptor) (CD antigen CD184)	352	4.29452	4.46377	35	37	15.6383	15.2829	70	68	54.0932	96	4.57289	0.344828	0.731183	-0.00212849	-0.00422405	-0.00979701
MELK	5	5	261	0.0191571	Maternal embryonic leucine zipper kinase (hMELK) (EC 2.7.11.1) (Protein kinase Eg3) (pEg3 kinase) (Protein kinase PK38) (hPK38) (Tyrosine-protein kinase MELK) (EC 2.7.10.2)	651	6.40057	6.45299	75	76	13.8639	13.4345	66	64	2.10803	43	5.94251	5.2765	5.16148	-0.0944599	-0.0898628	-0.082888
MVP	5	5	261	0.0191571	Major vault protein (MVP) (Lung resistance-related protein)	893	2.99939	3.09645	20	21	13.4017	7.62337	64	47	9.24683	71	3.53232	5.95699	5.57864	-0.0232419	-0.00379153	0.000263948
ABCC4	4	5	261	0.0191571	ATP-binding cassette sub-family C member 4 (EC 7.6.2.-) (EC 7.6.2.2) (EC 7.6.2.3) (MRP/cMOAT-related ABC transporter) (Multi-specific organic anion transporter B) (MOAT-B) (Multidrug resistance-associated protein 4)	1325	3.2695	3.42575	23	25	6.23577	5.27495	43	40	1.21717	37	3.12928	3.25701	3.13996	0.129428	0.133294	0.137206
ANKUB1	4	5	261	0.0191571	Protein ANKUB1 (Ankyrin repeat and ubiquitin domain-containing 1)	502									0.105795	21	0.0976108	0.0840643	0.0426443
APBB2	4	5	261	0.0191571	Amyloid-beta A4 precursor protein-binding family B member 2 (Protein Fe65-like 1)	758	5.61935	5.63933	59	60	28.0464	25.617	87	84	2.86982	48	5.06738	4.02857	3.66163	0.0459626	0.0194964	0.0407298
BTAF1	4	5	261	0.0191571	TATA-binding protein-associated factor 172 (EC 3.6.4.-) (ATP-dependent helicase BTAF1) (B-TFIID transcription factor-associated 170 kDa subunit) (TAF(II)170) (TBP-associated factor 172) (TAF-172)	1849	6.55362	6.55489	78	78	9.75097	10.8073	55	57	11.4061	75	4.63169	4.06781	4.04177	-0.445637	-0.35201	-0.401489
CCDC157	4	5	261	0.0191571	Coiled-coil domain-containing protein 157	752	3.95172	3.76771	30	28	8.29803	6.98157	50	45	2.01326	43	2.12433	1.28688	1.31034	0.0679941	0.0293367	0.0440882
FITM2	4	5	261	0.0191571	Acyl-coenzyme A diphosphatase FITM2 (EC 3.6.1.-) (Fat storage-inducing transmembrane protein 2) (Fat-inducing protein 2)	262	5.47421	5.40981	56	55	11.7404	10.8632	60	57	2.7162	47	2.72465	2.82579	2.61471	-0.0169276	-0.0259677	-0.0145964
GPM6A	4	5	261	0.0191571	Neuronal membrane glycoprotein M6-a (M6a)	278					1.10365	2.11773	7	24	0.328314	27	0.464668	0.238787	0.163499	0.0488364	0.0521672	0.0555349
HEATR3	4	5	261	0.0191571	HEAT repeat-containing protein 3	680	5.82162	5.78012	64	63	14.644	12.8302	68	62	6.63955	63	3.92505	3.73227	3.53667	-0.16283	-0.179372	-0.206168
INPP5F	4	5	261	0.0191571	Phosphatidylinositide phosphatase SAC2 (EC 3.1.3.25) (Inositol polyphosphate 5-phosphatase F) (Sac domain-containing inositol phosphatase 2) (Sac domain-containing phosphoinositide 4-phosphatase 2) (hSAC2)	1132	5.96403	5.91671	66	66	37.3848	36.2306	92	91	3.28511	50	3.25248	2.88947	2.91265	0.0127299	0.0115958	-0.00191609
MICAL2	4	5	261	0.0191571	[F-actin]-monooxygenase MICAL2 (EC 1.14.13.225) (Molecule interacting with CasL protein 2) (MICAL-2)	1124	6.8214	6.79333	83	82	26.4491	19.3647	85	76	7.4374	66	4.91886	4.6605	4.34127	-0.0173395	0.0668473	0.0650192
NBPF4	4	5	261	0.0191571	Neuroblastoma breakpoint family member 4	638									0	7	0.0143553	0.0285692	0
NOVA2	4	5	261	0.0191571	RNA-binding protein Nova-2 (Astrocytic NOVA1-like RNA-binding protein) (Neuro-oncological ventral antigen 2)	492	3.05824	2.82216	21	19	7.90833	8.99271	49	52	1.88966	42	1.73118	0.0426443	0.0143553	0.0895449	0.0839849	0.0780476
OR52N2	4	5	261	0.0191571	Olfactory receptor 52N2 (Olfactory receptor OR11-57)	321									0	8	0	0	0
PLRG1	4	5	261	0.0191571	Pleiotropic regulator 1	514	6.23238	6.23186	72	72	22.3755	24.5518	81	83	9.59191	71	5.63169	5.86344	5.67962	-0.828957	-0.823482	-0.839739
SCG3	4	5	261	0.0191571	Secretogranin-3 (Secretogranin III) (SgIII)	468	7.47656	7.48649	92	92	64.309	55.3261	97	96	55.3159	96	5.82883	0.0565835	0.0426443	0.0575453	0.0674647	0.0612638
SIRT1	4	5	261	0.0191571	NAD-dependent protein deacetylase sirtuin-1 (hSIRT1) (EC 2.3.1.286) (NAD-dependent protein deacylase sirtuin-1) (EC 2.3.1.-) (Regulatory protein SIR2 homolog 1) (SIR2-like protein 1) (hSIR2) [Cleaved into: SirtT1 75 kDa fragment (75SirT1)]	747	5.88665	5.86786	65	65	12.1136	17.7627	61	73	6.76769	64	4.11853	3.45022	3.47054	-0.0113779	-0.0392093	-0.0241198
UBAC1	4	5	261	0.0191571	Ubiquitin-associated domain-containing protein 1 (UBA domain-containing protein 1) (E3 ubiquitin-protein ligase subunit KPC2) (Glialblastoma cell differentiation-related protein 1) (Kip1 ubiquitination-promoting complex protein 2)	405	5.87567	5.90016	65	65	9.01294	12.0029	52	60	27.5143	90	5.52168	5.05007	4.91624	0.0568819	0.0469747	0.0481283
VGLL3	4	5	261	0.0191571	Transcription cofactor vestigial-like protein 3 (Vgl-3)	326					1.11578	1.13945	8	9	0.156069	23	0.321928	0.799087	0.422233	-0.0376938	-0.115831	-0.101147
XKR3	4	5	261	0.0191571	XK-related protein 3 (X Kell blood group-related 3) (XTES)	459									0	12	0	0	0	0.0306259	0.0149335	0.0296281
LPCAT4	4	5	261	0.0191571	Lysophospholipid acyltransferase LPCAT4 (1-acylglycerol-3-phosphate O-acyltransferase 7) (1-AGP acyltransferase 7) (1-AGPAT 7) (1-acylglycerophosphocholine O-acyltransferase) (EC 2.3.1.23) (1-acylglycerophosphoserine O-acyltransferase) (EC 2.3.1.n6) (1-alkenylglycerophosphoethanolamine O-acyltransferase) (EC 2.3.1.121) (1-alkylglycerophosphocholine O-acetyltransferase) (EC 2.3.1.67) (Acyltransferase-like 3) (Lysophosphatidylcholine acyltransferase 4) (Lysophosphatidylethanolamine acyltransferase 2) (EC 2.3.1.n7) (Plasmalogen synthase)	524	5.13785	5.12764	49	49	23.8722	23.0621	83	81	16.1026	82	5.0365	5.20789	4.98641	-0.0985459	-0.0875673	-0.0753599
TRAF3IP3	4	5	261	0.0191571	TRAF3-interacting JNK-activating modulator (TRAF3-interacting protein 3)	551					1.64082	2.73478	19	29	0.769003	33	0.432959	0.189034	0.214125	-0.0378183	-0.0605984	-0.0665433
NUP93	4	11	578	0.0190311	Nuclear pore complex protein Nup93 (93 kDa nucleoporin) (Nucleoporin Nup93)	819	6.86308	6.83992	83	83	21.9927	23.1284	80	81	16.6561	82	5.94486	5.86518	5.7324	-1.79508	-1.69548	-1.70291
ASH2L	4	7	368	0.0190217	Set1/Ash2 histone methyltransferase complex subunit ASH2 (ASH2-like protein)	628	6.91191	6.90487	84	84	25.9399	26.9697	85	85	12.1288	76	5.45253	4.47962	4.68454	-0.467364	-0.348786	-0.356348
EPCAM	6	17	895	0.0189944	Epithelial cell adhesion molecule (Ep-CAM) (Adenocarcinoma-associated antigen) (Cell surface glycoprotein Trop-1) (Epithelial cell surface antigen) (Epithelial glycoprotein) (EGP) (Epithelial glycoprotein 314) (EGP314) (hEGP314) (KS 1/4 antigen) (KSA) (Major gastrointestinal tumor-associated protein GA733-2) (Tumor-associated calcium signal transducer 1) (CD antigen CD326)	314	8.12052	8.11434	96	96	140.044	140.711	100	100	199.678	99	7.94105	7.67384	2.75061	-0.186324	-0.146318	-0.158437
PAX3	6	9	477	0.0188679	Paired box protein Pax-3 (HuP2)	479					3.68419	2.34419	33	26	1.88872	42	0.0976108	0.0143553	0.0143553	-0.076139	-0.0230748	-0.0200124
SMAD3	5	11	585	0.0188034	Mothers against decapentaplegic homolog 3 (MAD homolog 3) (Mad3) (Mothers against DPP homolog 3) (hMAD-3) (JV15-2) (SMAD family member 3) (SMAD 3) (Smad3) (hSMAD3)	425	2.639	2.84486	18	19	2.77475	4.52439	28	37	1.13333	37	2.1635	5.29057	4.63691	-0.0481406	-0.0248839	-0.0247254
LZTS2	6	6	321	0.0186916	Leucine zipper putative tumor suppressor 2 (hLZTS2) (Protein LAPSER1)	669	6.07991	5.99676	69	67	6.59188	10.711	44	57	10.0685	72	4.749	4.83996	4.81506	0.016975	0.00898775	0.0177882
HSD3B2	5	5	269	0.0185874	3 beta-hydroxysteroid dehydrogenase/Delta 5-->4-isomerase type 2 (3 beta-hydroxysteroid dehydrogenase/Delta 5-->4-isomerase type II) (3-beta-HSD II) (3-beta-HSD adrenal and gonadal type) [Includes: 3-beta-hydroxy-Delta(5)-steroid dehydrogenase (EC 1.1.1.145) (3-beta-hydroxy-5-ene steroid dehydrogenase) (Progesterone reductase); Steroid Delta-isomerase (EC 5.3.3.1) (Delta-5-3-ketosteroid isomerase)]	372					25.0019	20.6686	84	78	0	5	0	0	0	-0.029287	-0.0626971	-0.0539071
CSHL1	5	5	270	0.0185185	Chorionic somatomammotropin hormone-like 1 (Chorionic somatomammotropin-like) (Lactogen-like)	222									0	3	0	0	0	0.030737	0.0376122	0.0199655
ACTB	4	5	271	0.0184502	Actin, cytoplasmic 1 (Beta-actin) [Cleaved into: Actin, cytoplasmic 1, N-terminally processed]	375	10.519	10.5651	100	100	299.482	421.516	100	100	1649.11	100	11.0358	11.5287	11.343	-0.470892	-0.518849	-0.514032
AFAP1L1	4	5	271	0.0184502	Actin filament-associated protein 1-like 1 (AFAP1-like protein 1)	768	1.00436	1.07867	7	8	2.59531	2.61071	27	28	6.1175	62	1.15056	2.35614	1.73335	-0.00789853	-0.0479385	-0.033542
AP2A2	4	5	271	0.0184502	AP-2 complex subunit alpha-2 (100 kDa coated vesicle protein C) (Adaptor protein complex AP-2 subunit alpha-2) (Adaptor-related protein complex 2 subunit alpha-2) (Alpha-adaptin C) (Alpha2-adaptin) (Clathrin assembly protein complex 2 alpha-C large chain) (Huntingtin yeast partner J) (Huntingtin-interacting protein 9) (HIP-9) (Huntingtin-interacting protein J) (Plasma membrane adaptor HA2/AP2 adaptin alpha C subunit)	939	7.07669	7.02372	87	86	23.7264	22.0059	83	80	13.7519	79	5.34802	4.78712	4.74873	0.0442972	0.0323314	0.0241669
CAPN5	4	5	271	0.0184502	Calpain-5 (EC 3.4.22.-) (Calpain htra-3) (New calpain 3) (nCL-3)	640	4.71743	4.68702	41	41	13.0992	10.7203	64	57	2.79547	48	2.68706	2.57046	2.37851	-0.0960782	-0.0958559	-0.0760509
CCDC82	4	5	271	0.0184502	Coiled-coil domain-containing protein 82	544	4.05949	4.10804	32	33					4.5542	56	4.51286	4.18666	4.23534	0.0651937	0.0896096	0.0581162
CDKAL1	4	5	271	0.0184502	Threonylcarbamoyladenosine tRNA methylthiotransferase (EC 2.8.4.5) (CDK5 regulatory subunit-associated protein 1-like 1) (tRNA-t(6)A37 methylthiotransferase)	579	5.03896	5.24152	47	52	14.6368	17.0492	68	71	16.3322	82	4.55704	2.79077	2.89142	-0.0993452	-0.067418	-0.0562914
CEP152	4	5	271	0.0184502	Centrosomal protein of 152 kDa (Cep152)	1710	5.06329	5.08842	48	49	6.74934	7.32021	45	47	4.78901	57	3.96162	3.22805	2.95699	-0.364765	-0.225494	-0.224952
FAM83E	4	5	271	0.0184502	Protein FAM83E	478					3.14842	3.09203	30	30	1.7789	42	0.422233	0.782409	0.238787	-0.173333	-0.172716	-0.159958
FMO5	4	5	271	0.0184502	Flavin-containing monooxygenase 5 (FMO 5) (Baeyer-Villiger monooxygenase 1) (hBVMO1) (EC 1.14.13.-) (Dimethylaniline monooxygenase [N-oxide-forming] 5) (EC 1.14.13.8) (Dimethylaniline oxidase 5) (NAPDH oxidase) (EC 1.6.3.1)	533					4.71654	2.98995	38	30	2.16745	44	1.60881	1.23879	1.0036	0.0197711	0.00105639	0.00504031
GLA	4	5	271	0.0184502	Alpha-galactosidase A (EC 3.2.1.22) (Alpha-D-galactosidase A) (Alpha-D-galactoside galactohydrolase) (Galactosylgalactosylglucosylceramidase GLA) (EC 3.2.1.47) (Melibiase) (Agalsidase)	429	4.01907	4.12703	31	33	12.353	10.3223	62	56	10.4597	73	5.0505	5.67892	5.33307	-0.0238671	-0.0231827	-0.037144
IFT74	4	5	271	0.0184502	Intraflagellar transport protein 74 homolog (Capillary morphogenesis gene 1 protein) (CMG-1) (Coiled-coil domain-containing protein 2)	600	4.52625	4.56616	38	39	14.3795	21.1448	67	78	5.45677	59	3.62293	2.87578	3.02857	0.0737463	0.0705295	0.0620375
INTS6	4	5	271	0.0184502	Integrator complex subunit 6 (Int6) (DBI-1) (Protein DDX26) (Protein deleted in cancer 1) (DICE1)	887	5.77286	5.79348	63	63	18.0238	14.3715	74	66	2.56624	46	3.97453	3.88655	3.91695	-0.883523	-0.615567	-0.731946
KBTBD12	4	5	271	0.0184502	Kelch repeat and BTB domain-containing protein 12 (Kelch domain-containing protein 6)	623					1.09853	1.18024	7	10	0.091302	21	0.0565835	0.0143553	0.0143553	-0.00325884	0.00234747	-0.0115583
KRT16	4	5	271	0.0184502	Keratin, type I cytoskeletal 16 (Cytokeratin-16) (CK-16) (Keratin-16) (K16)	473					1	1.22618	1	12	0.031347	16	0.0426443	1.10434	0.344828	-0.19917	-0.159433	-0.165593
KRTAP4-5	4	5	271	0.0184502	Keratin-associated protein 4-5 (Keratin-associated protein 4.5) (Ultrahigh sulfur keratin-associated protein 4.5)	181									0	6	0	0	0	-0.132235	-0.153542	-0.168946
MMP15	4	5	271	0.0184502	Matrix metalloproteinase-15 (MMP-15) (EC 3.4.24.-) (Membrane-type matrix metalloproteinase 2) (MT-MMP 2) (MTMMP2) (Membrane-type-2 matrix metalloproteinase) (MT2-MMP) (MT2MMP) (SMCP-2)	669	5.46718	5.37793	56	54	4.20767	5.77757	36	42	3.32411	50	2.64847	3.07553	2.60288	-0.0314826	-0.0723697	-0.0692512
MMRN2	4	5	271	0.0184502	Multimerin-2 (EMILIN-3) (Elastin microfibril interface located protein 3) (Elastin microfibril interfacer 3) (EndoGlyx-1 p125/p140 subunit)	949					2.04852	1.90015	23	22	4.46804	55	0.356144	1.20789	0.887525	0.0363716	0.0320589	0.0412484
NCR1	4	5	271	0.0184502	Natural cytotoxicity triggering receptor 1 (Lymphocyte antigen 94 homolog) (NK cell-activating receptor) (Natural killer cell p46-related protein) (NK-p46) (NKp46) (hNKp46) (CD antigen CD335)	304									0	7	0	0	0	0.0395565	0.0237443	0.0225998
PHOX2A	4	5	271	0.0184502	Paired mesoderm homeobox protein 2A (ARIX1 homeodomain protein) (Aristaless homeobox protein homolog) (Paired-like homeobox 2A)	284					3.61847	8.5235	33	50	0	9	0.0840643	0.0143553	0	-0.104887	-0.0821079	-0.0919175
PVRIG	4	5	271	0.0184502	Transmembrane protein PVRIG (CD112 receptor) (CD112R) (Poliovirus receptor-related immunoglobulin domain-containing protein)	326									0.917163	34	1.70044	0.992768	0.636907	-0.0976717	-0.0747483	-0.0902382
RSBN1	4	5	271	0.0184502	Lysine-specific demethylase 9 (KDM9) (EC 1.14.11.-) (Round spermatid basic protein 1)	802	5.91615	5.93427	66	66	15.6943	18.4627	70	74	3.16481	49	3.43029	2.35332	2.42761	-0.0459928	-0.0225818	-0.0382948
SERPINB1	4	5	271	0.0184502	Leukocyte elastase inhibitor (LEI) (Monocyte/neutrophil elastase inhibitor) (EI) (M/NEI) (Peptidase inhibitor 2) (PI-2) (Serpin B1)	379									12.4145	77	3.08916	5.01436	4.56985	0.0110293	0.042538	0.0340502
SLC16A10	4	5	271	0.0184502	Monocarboxylate transporter 10 (MCT 10) (Aromatic amino acid transporter 1) (Solute carrier family 16 member 10) (T-type amino acid transporter 1)	515	4.74978	4.7193	42	41	11.1851	9.66293	59	54	1.18157	37	2.53356	0.495695	0.687061	0.00623409	0.051056	0.0493339
SLC40A1	4	5	271	0.0184502	Solute carrier family 40 member 1 (Ferroportin-1) (Iron-regulated transporter 1)	571	3.02751	2.95625	21	20	8.73762	7.52257	51	47	8.30407	68	1.9782	1.85599	1.07382	-0.0024728	-0.00504168	0.0137528
STAM2	4	5	271	0.0184502	Signal transducing adapter molecule 2 (STAM-2) (Hrs-binding protein)	525	5.69003	5.64475	61	60	20.8642	15.3505	79	68	4.4972	56	3.29278	3.26454	3.20711	-0.0659382	-0.111951	-0.0876003
SUCNR1	4	5	271	0.0184502	Succinate receptor 1 (G-protein coupled receptor 91) (P2Y purinoceptor 1-like)	334									0.049117	18	0.0143553	0.0143553	0.0143553	0.0183136	0.0133734	0.00659738
WEE2	4	5	271	0.0184502	Wee1-like protein kinase 2 (EC 2.7.10.2) (Wee1-like protein kinase 1B) (Wee1B kinase)	567	0.925836	0.858282	7	6	4.26957	7.13473	36	46	0.143562	23	0.111031	0.0143553	0.0143553	0.0182145	0.0394858	0.0293987
WNT9B	4	5	271	0.0184502	Protein Wnt-9b (Protein Wnt-14b) (Protein Wnt-15)	357									0.037369	17	0	0	0	-0.117204	-0.067574	-0.0859666
ROBO1	5	9	488	0.0184426	Roundabout homolog 1 (Deleted in U twenty twenty) (H-Robo-1)	1651	7.88606	7.8591	95	95	54.3005	51.4485	96	95	11.3062	75	5.60526	3.96255	3.69544	0.0289879	-0.00521692	0.00599505
FUBP1	6	17	926	0.0183585	Far upstream element-binding protein 1 (FBP) (FUSE-binding protein 1) (DNA helicase V) (hDH V)	644	8.39005	8.37786	97	97	54.0228	54.557	96	96	42.892	94	7.32391	6.65707	6.53395	-0.317156	-0.306957	-0.284392
SMARCD1	4	10	548	0.0182482	SWI/SNF-related matrix-associated actin-dependent regulator of chromatin subfamily D member 1 (60 kDa BRG-1/Brm-associated factor subunit A) (BRG1-associated factor 60A) (BAF60A) (SWI/SNF complex 60 kDa subunit)	515	6.5339	6.58795	78	79	9.26587	17.0973	53	72	25.8573	89	6.6879	5.74308	5.76765	-0.219896	-0.165776	-0.208999
CTIF	6	6	330	0.0181818	CBP80/20-dependent translation initiation factor	598	5.82636	5.81572	64	64	19.8305	20.4394	78	77	5.68526	60	4.33557	3.19219	3.07467	0.0626337	0.0440208	0.0189902
PRL	6	6	330	0.0181818	Prolactin (PRL)	227									1.69441	41	0.0565835	0	0	-0.0429829	-0.0152126	-0.00945742
MRE11	3	11	608	0.0180921	Double-strand break repair protein MRE11 (EC 3.1.-.-) (Double-strand break repair protein MRE11A) (Meiotic recombination 11 homolog 1) (MRE11 homolog 1) (Meiotic recombination 11 homolog A) (MRE11 homolog A)	708											4.61412	4.08831	3.98732	-0.28756	-0.454473	-0.436285
TENT5C	2	9	498	0.0180723	Terminal nucleotidyltransferase 5C (EC 2.7.7.19) (Non-canonical poly(A) polymerase FAM46C)	391											0.422233	0.378512	0.411426	-0.0296374	-0.0465814	-0.0221998
MARK4	5	9	499	0.0180361	MAP/microtubule affinity-regulating kinase 4 (EC 2.7.11.1) (MAP/microtubule affinity-regulating kinase-like 1)	752	5.31393	5.31037	53	53	12.1491	13.546	61	64	6.18663	62	4.24945	3.48156	3.58736	-0.0429759	-0.0849133	-0.0753922
EIF1AX	2	12	666	0.018018	Eukaryotic translation initiation factor 1A, X-chromosomal (eIF-1A X isoform) (Eukaryotic translation initiation factor 4C) (eIF-4C)	144	8.17001	8.14683	96	96	26.8885	29.1491	86	87	32.0369	91	6.39763	6.13832	6.00191	-1.56475	-1.65962	-1.61083
EGFL7	5	10	558	0.0179211	Epidermal growth factor-like protein 7 (EGF-like protein 7) (Multiple epidermal growth factor-like domains protein 7) (Multiple EGF-like domains protein 7) (NOTCH4-like protein) (Vascular endothelial statin) (VE-statin) (Zneu1)	273	0.546398	0.577253	4	4	7.34387	4.75892	47	38	5.25221	59	2.7137	4.33842	3.77663	-0.0698378	-0.041109	-0.0719894
ALPL	5	5	279	0.0179211	Alkaline phosphatase, tissue-nonspecific isozyme (AP-TNAP) (TNSALP) (EC 3.1.3.1) (Alkaline phosphatase liver/bone/kidney isozyme)	524	2.84766	2.80006	19	19	3.33165	8.08854	31	49	2.41156	45	1.1177	0.238787	0.189034	-0.0333541	0.00484837	0.000966728
DCUN1D4	5	5	279	0.0179211	DCN1-like protein 4 (DCNL4) (DCUN1 domain-containing protein 4) (Defective in cullin neddylation protein 1-like protein 4)	292	5.31242	5.32427	53	53	14.516	13.1125	67	63	7.90942	67	4.81916	4.59694	4.31216	-0.0768221	-0.0746086	-0.058299
IL20RB	5	5	279	0.0179211	Interleukin-20 receptor subunit beta (IL-20 receptor subunit beta) (IL-20R-beta) (IL-20RB) (Fibronectin type III domain containing 6) (FNDC6) (IL-20R2)	311	0.766818	0.706534	6	5	3.89422	3.29505	34	32	0.492417	29	1.07039	1.49057	1.11103	0.0847472	0.102098	0.0750781
ITGBL1	5	5	279	0.0179211	Integrin beta-like protein 1 (Osteoblast-specific cysteine-rich protein) (Ten integrin EGF-like repeat domain-containing protein)	494	3.2265	2.88727	23	20	9.08726	10.66	53	57	1.538	40	0.111031	0.678072	0.41683	0.039636	0.0546542	0.045835
OR12D3	5	5	279	0.0179211	Olfactory receptor 12D3 (Hs6M1-27) (Olfactory receptor OR6-27)	316									0	8	0	0	0
SFPQ	5	5	279	0.0179211	Splicing factor, proline- and glutamine-rich (100 kDa DNA-pairing protein) (hPOMp100) (DNA-binding p52/p100 complex, 100 kDa subunit) (Polypyrimidine tract-binding protein-associated-splicing factor) (PSF) (PTB-associated-splicing factor)	707	9.58421	9.5909	100	100	71.845	89.5331	98	99	182.737	99	8.7097	7.98025	7.9602	-1.94164	-1.94073	-1.95306
SLC22A8	5	5	279	0.0179211	Solute carrier family 22 member 8 (Organic anion transporter 3) (hOAT3)	542					2.78768	1.52758	28	18	0	11	0	0	0	-0.0692468	-0.0732676	-0.0671624
SLC44A4	5	5	279	0.0179211	Choline transporter-like protein 4 (Solute carrier family 44 member 4) (Thiamine pyrophosphate transporter 1) (hTPPT1)	710					2.22168	2.45793	24	27	1.93549	42	0.189034	0.163499	0.124328	-0.0537624	-0.077577	-0.0761509
SLC6A9	5	5	279	0.0179211	Sodium- and chloride-dependent glycine transporter 1 (GlyT-1) (GlyT1) (Solute carrier family 6 member 9)	706	4.48215	4.45828	38	37	15.3609	8.65284	69	51	1.64296	41	2.45154	2.77821	2.78555	-0.176402	-0.183299	-0.159958
TMEM26	5	5	279	0.0179211	Transmembrane protein 26	368					1.48326	1.52943	17	18	0.113017	22	0	0	0	-0.0206788	-0.0217956	-0.0200721
KNSTRN	1	6	336	0.0178571	Small kinetochore-associated protein (SKAP) (Kinetochore-localized astrin-binding protein) (Kinastrin) (Kinetochore-localized astrin/SPAG5-binding protein) (TRAF4-associated factor 1)	316	6.90658	6.88929	84	84							6.12598	5.83971	5.64659	-0.0949243	-0.0440552	-0.0348025
RPS6KB2	6	12	677	0.0177253	Ribosomal protein S6 kinase beta-2 (S6K-beta-2) (S6K2) (EC 2.7.11.1) (70 kDa ribosomal protein S6 kinase 2) (P70S6K2) (p70-S6K 2) (S6 kinase-related kinase) (SRK) (Serine/threonine-protein kinase 14B) (p70 ribosomal S6 kinase beta) (S6K-beta) (p70 S6 kinase beta) (p70 S6K-beta) (p70 S6KB) (p70-beta)	482	4.33818	4.41963	36	37	13.1171	14.7161	64	67	22.7301	87	5.52325	5.56163	5.31343	0.0378071	0.00195499	0.0052352
MYOD1	5	12	687	0.0174672	Myoblast determination protein 1 (Class C basic helix-loop-helix protein 1) (bHLHc1) (Myogenic factor 3) (Myf-3)	320					1.14133	1.12036	9	8	0	7	0.0285692	0	0	-0.0295216	-0.0198508	-0.0263241
FGF3	10	19	1088	0.0174632	Fibroblast growth factor 3 (FGF-3) (Heparin-binding growth factor 3) (HBGF-3) (Proto-oncogene Int-2)	239									0.017564	15	0	0	0	-0.0105907	-0.0544625	-0.0353639
APOA1	5	5	290	0.0172414	Apolipoprotein A-I (Apo-AI) (ApoA-I) (Apolipoprotein A1) [Cleaved into: Proapolipoprotein A-I (ProapoA-I); Truncated apolipoprotein A-I (Apolipoprotein A-I(1-242))]	267					1.46667	4.9324	17	39	0.295282	27	0.286881	0.15056	0.15056	0.00490425	0.00912899	0.000185267
KLF7	5	5	290	0.0172414	Krueppel-like factor 7 (Ubiquitous krueppel-like factor)	302	5.47456	5.47456	56	56	42.98	38.4985	94	92	6.92798	64	3.53605	2.86196	2.57894	-0.135421	-0.174545	-0.167719
LYG2	5	5	290	0.0172414	Lysozyme g-like protein 2 (EC 3.2.1.-)	212					1.12628	1.03197	8	3	1.13651	37	0.214125	0.111031	0.0840643	-0.00946194	-0.0258647	-0.0169471
OPTN	5	5	290	0.0172414	Optineurin (E3-14.7K-interacting protein) (FIP-2) (Huntingtin yeast partner L) (Huntingtin-interacting protein 7) (HIP-7) (Huntingtin-interacting protein L) (NEMO-related protein) (Optic neuropathy-inducing protein) (Transcription factor IIIA-interacting protein) (TFIIIA-IntP)	577	3.95072	4.05419	30	32	10.8286	10.9823	58	58	8.4616	69	4.12184	4.83036	4.82069	0.0905789	0.0763692	0.0585081
POPDC2	5	5	290	0.0172414	Popeye domain-containing protein 2 (Popeye protein 2)	364					1.79653	2.35886	21	26	1.70955	41	0.918386	0.389567	0.475085	0.044951	0.0578425	0.0725946
SOCS6	5	5	290	0.0172414	Suppressor of cytokine signaling 6 (SOCS-6) (Cytokine-inducible SH2 protein 4) (CIS-4) (Suppressor of cytokine signaling 4) (SOCS-4)	535	5.22877	5.26411	51	52	11.7311	12.4419	60	61	3.04674	49	3.60288	3.44758	3.19771	0.0139449	-0.00103296	-0.00690459
ZNF19	5	5	290	0.0172414	Zinc finger protein 19 (Zinc finger protein KOX12)	458									1.43136	39	2.03562	1.42223	1.29866	-0.00413884	-0.00566188	-0.00390778
SESN1	2	7	406	0.0172414	Sestrin-1 (EC 1.11.1.-) (p53-regulated protein PA26)	492	4.97889	4.99129	46	47	11.3166	15.0844	59	68	3.89748	53	3.59813	2.04614	2.73227	0.0701523	0.0555725	0.056163
ACAA2	5	5	300	0.0166667	3-ketoacyl-CoA thiolase, mitochondrial (EC 2.3.1.16) (Acetyl-CoA acetyltransferase) (EC 2.3.1.9) (Acetyl-CoA acyltransferase) (Acyl-CoA hydrolase, mitochondrial) (EC 3.1.2.-) (EC 3.1.2.1) (EC 3.1.2.2) (Beta-ketothiolase) (Mitochondrial 3-oxoacyl-CoA thiolase) (T1)	397	5.47344	5.6237	56	59	31.8773	24.2694	89	82	50.4013	95	6.73173	5.16631	5.32012	-0.054026	-0.0109709	-0.00917811
B3GAT1	5	5	300	0.0166667	Galactosylgalactosylxylosylprotein 3-beta-glucuronosyltransferase 1 (EC 2.4.1.135) (Beta-1,3-glucuronyltransferase 1) (Glucuronosyltransferase P) (GlcAT-P) (UDP-GlcUA:glycoprotein beta-1,3-glucuronyltransferase) (GlcUAT-P)	334	3.90788	3.60874	30	27	13.6516	18.4422	65	74	4.79944	57	2.88947	0.0976108	0.0426443	0.0665923	0.0349832	0.041993
KHDC1	5	5	300	0.0166667	KH homology domain-containing protein 1	237									5.77835	60	3.82985	2.91265	2.48671	-0.0687802	-0.0445588	-0.0450772
NOS1AP	5	5	300	0.0166667	Carboxyl-terminal PDZ ligand of neuronal nitric oxide synthase protein (C-terminal PDZ ligand of neuronal nitric oxide synthase protein) (Nitric oxide synthase 1 adaptor protein)	506	2.77135	2.82189	19	19	7.33643	6.83634	47	45	2.04439	43	2.41684	1.25096	0.815575	-0.331634	-0.277065	-0.285383
PCMTD1	5	5	300	0.0166667	Protein-L-isoaspartate O-methyltransferase domain-containing protein 1	357	5.50862	5.55656	57	58	18.3072	19.1202	75	75	11.7113	76	4.78293	4.10936	4.05615	-0.0300655	-0.174043	-0.151836
RTCB	5	5	300	0.0166667	RNA-splicing ligase RtcB homolog (EC 6.5.1.8) (3'-phosphate/5'-hydroxy nucleic acid ligase)	505	7.58514	7.52133	93	92							6.3203	6.20555	6.17672	-0.540067	-0.641583	-0.650896
SRL	5	5	300	0.0166667	Sarcalumenin	473	4.22782	4.02866	34	31	4.21099	7.44001	36	47	18.3299	84	0.176323	0.0143553	0.0143553	0.0725537	0.0703076	0.0679343
TRIM71	5	5	300	0.0166667	E3 ubiquitin-protein ligase TRIM71 (EC 2.3.2.27) (Protein lin-41 homolog) (RING-type E3 ubiquitin transferase TRIM71) (Tripartite motif-containing protein 71)	868					1.13404	1.05317	9	4	0.065819	19	0.15056	0.0143553	0.0143553	-0.0120633	-0.0939372	-0.0676113
CTPS2	5	5	301	0.0166113	CTP synthase 2 (EC 6.3.4.2) (CTP synthetase 2) (UTP--ammonia ligase 2)	586	6.18258	6.14586	71	70	35.8608	33.596	91	90	2.75759	47	4.03474	3.32481	3.21412	-0.0281661	-0.0368814	-0.033257
GAPVD1	5	5	301	0.0166113	GTPase-activating protein and VPS9 domain-containing protein 1 (GAPex-5) (Rab5-activating protein 6)	1478	7.52155	7.47967	92	92	32.3185	30.7057	90	88	4.71571	56	4.57652	4.06437	4.1014	0.00478514	0.00780656	-0.00153307
IL20RA	5	5	301	0.0166113	Interleukin-20 receptor subunit alpha (IL-20 receptor subunit alpha) (IL-20R-alpha) (IL-20RA) (Cytokine receptor class-II member 8) (Cytokine receptor family 2 member 8) (CRF2-8) (IL-20R1) (ZcytoR7)	553	1.63393	1.77165	11	12	2.83464	3.35326	29	32	0.674033	32	0.807355	0.250962	0.0840643	-0.00890725	-0.00129727	-0.00559399
KCNJ16	5	5	301	0.0166113	Inward rectifier potassium channel 16 (Inward rectifier K(+) channel Kir5.1) (Potassium channel, inwardly rectifying subfamily J member 16)	418					3.76324	2.75439	33	29	0.102627	21	0.0143553	0.0143553	0.0143553	0.0018131	0.0105239	-0.00175403
KCNK4	5	5	301	0.0166113	Potassium channel subfamily K member 4 (TWIK-related arachidonic acid-stimulated potassium channel protein) (TRAAK) (Two pore potassium channel KT4.1) (Two pore K(+) channel KT4.1)	393					1.11154	1.1005	8	7	0.014797	14	0.0285692	0.0285692	0.0143553	-0.0979263	-0.120862	-0.107289
LRRC8C	5	5	301	0.0166113	Volume-regulated anion channel subunit LRRC8C (Factor for adipocyte differentiation 158) (Leucine-rich repeat-containing protein 8C)	803	5.90689	5.85746	65	65	21.526	18.7349	80	74	3.48754	51	2.52607	1.83996	1.89141	-0.00734058	-0.0248469	-0.0200603
RUNX3	5	5	301	0.0166113	Runt-related transcription factor 3 (Acute myeloid leukemia 2 protein) (Core-binding factor subunit alpha-3) (CBF-alpha-3) (Oncogene AML-2) (Polyomavirus enhancer-binding protein 2 alpha C subunit) (PEA2-alpha C) (PEBP2-alpha C) (SL3-3 enhancer factor 1 alpha C subunit) (SL3/AKV core-binding factor alpha C subunit)	415	3.03251	3.00121	21	21	10.1105	6.75782	56	45	8.9299	70	2.774	1.36737	1.17632	-0.0779278	-0.036265	-0.048561
SP4	5	5	301	0.0166113	Transcription factor Sp4 (SPR-1)	784	6.14003	6.14287	70	70	19.0995	18.1271	76	73	5.55462	60	3.37851	1.926	1.87184	-0.0105808	0.0454707	0.045847
SPACA3	5	5	301	0.0166113	Sperm acrosome membrane-associated protein 3 (Cancer/testis antigen 54) (CT54) (Lysozyme-like acrosomal sperm-specific secretory protein ALLP-17) (Lysozyme-like protein 3) (Sperm lysozyme-like protein 1) (Sperm protein reactive with antisperm antibodies) (Sperm protein reactive with ASA) [Cleaved into: Sperm acrosome membrane-associated protein 3, membrane form; Sperm acrosome membrane-associated protein 3, processed form]	215									0	11	0	0	0	-0.00943963	-0.02643	-0.0267792
TRPC1	5	5	301	0.0166113	Short transient receptor potential channel 1 (TrpC1) (Transient receptor protein 1) (TRP-1)	793	2.86644	2.96918	19	20	8.12154	5.99092	50	42	2.5722	46	3.13258	2.70487	2.17632	-0.0433896	-0.02634	-0.0350205
TXNDC8	5	5	301	0.0166113	Thioredoxin domain-containing protein 8 (Spermatid-specific thioredoxin-3) (Sptrx-3) (Thioredoxin-6)	127									0	12	0	0	0	-0.0185381	-0.0128005	-0.0145222
TGFBR1	5	11	667	0.0164918	TGF-beta receptor type-1 (TGFR-1) (EC 2.7.11.30) (Activin A receptor type II-like protein kinase of 53kD) (Activin receptor-like kinase 5) (ALK-5) (ALK5) (Serine/threonine-protein kinase receptor R4) (SKR4) (TGF-beta type I receptor) (Transforming growth factor-beta receptor type I) (TGF-beta receptor type I) (TbetaR-I)	503	6.96675	6.9256	85	85	33.0754	30.6368	90	88	6.04312	61	4.27426	3.20006	3.44427	-0.12929	-0.126084	-0.124762
TAP1	4	9	556	0.0161871	Antigen peptide transporter 1 (APT1) (EC 7.4.2.-) (ATP-binding cassette sub-family B member 2) (Peptide supply factor 1) (Peptide transporter PSF1) (PSF-1) (Peptide transporter TAP1) (Peptide transporter involved in antigen processing 1) (Really interesting new gene 4 protein) (RING4)	808	1.71097	1.69072	12	11	18.0975	13.8778	75	65	17.1131	83	2.87774	4.90737	4.9991	-0.318301	-0.311867	-0.318244
FGF6	5	8	498	0.0160643	Fibroblast growth factor 6 (FGF-6) (Heparin secretory-transforming protein 2) (HST-2) (HSTF-2) (Heparin-binding growth factor 6) (HBGF-6)	208									0	4	0	0	0	-0.0404213	-0.0076767	-0.0275107
SESN2	3	7	436	0.016055	Sestrin-2 (EC 1.11.1.-) (Hypoxia-induced gene)	480	4.8213	4.84238	43	44	6.57716	6.96371	44	45	3.82777	53	3.03738	2.87971	3.25852	-0.0350692	-0.033796	-0.0325084
CDC7	5	4	250	0.016	Cell division cycle 7-related protein kinase (CDC7-related kinase) (HsCdc7) (huCdc7) (EC 2.7.11.1)	574	6.10487	6.15538	69	70	15.7255	18.3058	70	74	11.4057	75	5.10643	3.78136	3.69711	-1.73476	-1.89812	-1.87062
FBXO5	5	4	250	0.016	F-box only protein 5 (Early mitotic inhibitor 1)	447	6.38435	6.41331	75	76	13.5093	25.6205	65	84	14.5508	80	5.5549	4.31904	4.36282	-1.02596	-1.11874	-1.10167
ALDH1A2	4	4	250	0.016	Retinal dehydrogenase 2 (RALDH 2) (RalDH2) (EC 1.2.1.36) (Aldehyde dehydrogenase family 1 member A2) (Retinaldehyde-specific dehydrogenase type 2) (RALDH(II))	518	3.01669	2.87804	21	19	26.5147	9.36812	85	53	0.569583	30	0.871844	0.669027	0.516015	-0.0152651	-0.0424644	-0.0251287
APLP1	4	4	250	0.016	Amyloid-like protein 1 (APLP) (APLP-1) [Cleaved into: C30]	650	6.7575	6.70667	82	81	30.1533	28.1322	88	86	22.7694	87	6.9814	3.4489	3.19771	-0.121354	-0.167444	-0.150964
AQP9	4	4	250	0.016	Aquaporin-9 (AQP-9) (Aquaglyceroporin-9) (Small solute channel 1)	295					6.20387	4.04436	43	35	0.034249	17	0.0703893	0	0	-0.106356	-0.0785403	-0.078575
ASB4	4	4	250	0.016	Ankyrin repeat and SOCS box protein 4 (ASB-4)	426					1.16321	1.11909	10	8	0.230472	25	0.201634	0.15056	0.0143553	0.0914672	0.0937485	0.081011
AURKC	4	4	250	0.016	Aurora kinase C (EC 2.7.11.1) (Aurora 3) (Aurora/IPL1-related kinase 3) (ARK-3) (Aurora-related kinase 3) (Aurora/IPL1/Eg2 protein 2) (Serine/threonine-protein kinase 13) (Serine/threonine-protein kinase aurora-C)	309					1.46991	1.15481	17	9	1.38757	39	0.895303	0.704872	0.669027	0.0180321	-0.010573	0.00860829
C4BPA	4	4	250	0.016	C4b-binding protein alpha chain (C4bp) (Proline-rich protein) (PRP)	597									0.5	29	0	0.0143553	0	0.079617	0.0766213	0.075402
CABP4	4	4	250	0.016	Calcium-binding protein 4 (CaBP4)	275					4.11451	2.86388	35	29	2.22874	44	0.189034	0.0703893	0.0565835	-0.228611	-0.205558	-0.189149
CACNB1	4	4	250	0.016	Voltage-dependent L-type calcium channel subunit beta-1 (CAB1) (Calcium channel voltage-dependent subunit beta 1)	598	3.14708	3.16374	22	22	6.89282	6.13433	45	43	2.5571	46	3.18587	2.46728	2.44361	-0.199653	-0.213765	-0.204741
CADM1	4	4	250	0.016	Cell adhesion molecule 1 (Immunoglobulin superfamily member 4) (IgSF4) (Nectin-like protein 2) (NECL-2) (Spermatogenic immunoglobulin superfamily) (SgIgSF) (Synaptic cell adhesion molecule) (SynCAM) (Tumor suppressor in lung cancer 1) (TSLC-1)	442	7.48557	7.55216	92	93	98.6055	63.4254	99	97	43.2597	94	6.25833	1.73985	2.48414	-0.0173129	-0.0011853	-0.0239787
CLDN4	4	4	250	0.016	Claudin-4 (Clostridium perfringens enterotoxin receptor) (CPE-R) (CPE-receptor) (Williams-Beuren syndrome chromosomal region 8 protein)	209	2.93026	3.21891	20	23	10.0552	15.6185	56	69	78.137	97	5.91839	7.21393	2.45154	0.035165	0.0418449	0.0156216
CLDN6	4	4	250	0.016	Claudin-6 (Skullin)	220	3.4046	3.16735	24	22	44.1024	20.994	94	78	0.060362	19	0.263034	0.176323	0.124328	-0.2976	-0.246134	-0.257254
CLPTM1L	4	4	250	0.016	Cleft lip and palate transmembrane protein 1-like protein (CLPTM1-like protein) (Cisplatin resistance-related protein 9) (CRR9p)	538	6.86244	6.9353	83	85	25.0112	16.0452	84	70	68.8791	97	7.17971	7.39446	6.80368	0.128715	0.141315	0.119539
EEF1G	4	4	250	0.016	Elongation factor 1-gamma (EF-1-gamma) (eEF-1B gamma)	437	7.20025	6.50927	88	77	65.4572	89.9168	97	99	501.414	100	10.3512	10.4201	10.5867	-1.57325	-1.5508	-1.5613
FDXACB1	4	4	250	0.016	Ferredoxin-fold anticodon-binding domain-containing protein 1 (FDX-ACDB domain-containing protein 1)	624	1.81687	1.779	12	12	15.4812	11.5059	69	59	0.726368	32	1.69153	1.58496	1.60169	-0.0595222	-0.000440815	-0.0180867
GGNBP2	4	4	250	0.016	Gametogenetin-binding protein 2 (Laryngeal carcinoma-related protein 1) (Protein ZNF403)	697	6.91291	6.92321	84	85	50.7834	54.5015	96	96	26.4239	89	6.02525	5.72165	5.62804	-0.153058	-0.308487	-0.240938
GNAL	4	4	250	0.016	Guanine nucleotide-binding protein G(olf) subunit alpha (Adenylate cyclase-stimulating G alpha protein, olfactory type)	381	2.59226	2.6085	17	17	4.57721	6.62888	37	44	0.643615	32	1.36737	1.51096	0.782409	0.126444	0.135118	0.135384
GPR75-ASB3	4	4	250	0.016	Ankyrin repeat and SOCS box protein 3 (ASB-3)	518									0.082058	20
IQSEC1	4	4	250	0.016	IQ motif and SEC7 domain-containing protein 1 (ADP-ribosylation factors guanine nucleotide-exchange protein 100) (ADP-ribosylation factors guanine nucleotide-exchange protein 2) (Brefeldin-resistant Arf-GEF 2 protein) (BRAG2)	963	6.42629	6.3617	76	75	21.9524	19.9691	80	77	4.72654	56	3.36877	3.14405	3.05398	0.00263141	-0.0334418	-0.0426616
MYL2	4	4	250	0.016	Myosin regulatory light chain 2, ventricular/cardiac muscle isoform (MLC-2) (MLC-2v) (Cardiac myosin light chain 2) (Myosin light chain 2, slow skeletal/ventricular muscle isoform) (MLC-2s/v) (Ventricular myosin light chain 2)	166					1.04871	1.2565	5	13	0	7	0	0	0	-0.114246	-0.0510952	-0.0667838
NLGN2	4	4	250	0.016	Neuroligin-2	835	6.09691	6.00679	69	67	16.3275	19.2288	71	75	6.45813	63	3.99548	3.47638	3.29866	-0.0212626	-0.072903	-0.0587611
P2RX2	4	4	250	0.016	P2X purinoceptor 2 (P2X2) (ATP receptor) (Purinergic receptor)	471					2.07335	1.63039	23	19	0.01748	15	0.15056	0.0426443	0.0426443	-0.0924684	-0.0896341	-0.0905127
PACS2	4	4	250	0.016	Phosphofurin acidic cluster sorting protein 2 (PACS-2) (PACS1-like protein)	889	6.80945	6.77788	82	82	19.3438	20.5364	77	77	16.3428	82	5.71039	4.81609	4.40531	-0.0815616	-0.0756112	-0.090348
PCDHB1	4	4	250	0.016	Protocadherin beta-1 (PCDH-beta-1)	818	1.01989	0.917038	7	7	1.92659	1.81647	22	21	0.340203	27	0.0840643	0	0	-0.0673991	-0.0374887	-0.0414619
PJA1	4	4	250	0.016	E3 ubiquitin-protein ligase Praja-1 (Praja1) (EC 2.3.2.27) (RING finger protein 70) (RING-type E3 ubiquitin transferase Praja-1)	643	6.69291	6.60706	81	79	22.7782	25.653	82	84	14.4889	80	5.16872	4.0072	4.05918	0.0487062	0.0232641	0.0321835
PLIN2	4	4	250	0.016	Perilipin-2 (Adipophilin) (Adipose differentiation-related protein) (ADRP)	437	3.74068	3.74995	28	28	8.3388	12.926	50	63	8.69289	69	3.05311	4.5601	4.33306	0.00497343	0.0298982	0.0078888
PPIE	4	4	250	0.016	Peptidyl-prolyl cis-trans isomerase E (PPIase E) (EC 5.2.1.8) (Cyclophilin E) (Cyclophilin-33) (Rotamase E)	301	8.12154	8.06874	96	96	34.6028	42.9607	91	94	22.7535	87	6.26285	5.75141	5.64861	-0.731514	-0.655868	-0.654975
RALGDS	4	4	250	0.016	Ral guanine nucleotide dissociation stimulator (RalGDS) (Ral guanine nucleotide exchange factor) (RalGEF)	914	6.1719	6.21253	71	72	13.9498	18.8914	66	75	16.6164	82	5.40122	4.18745	4.2817	-0.0422202	-0.00839899	-0.0090094
REEP4	4	4	250	0.016	Receptor expression-enhancing protein 4	257	5.47173	5.50309	56	57	30.4275	33.482	88	90	12.6575	77	4.96023	4.99684	4.9697	0.0146632	0.00950059	-0.0119337
REPS2	4	4	250	0.016	RalBP1-associated Eps domain-containing protein 2 (Partner of RalBP1) (RalBP1-interacting protein 2)	660	2.74188	2.84302	18	19	6.27076	5.29175	43	40	0.753276	33	1.78241	1.23879	0.748461	0.0491884	0.0712525	0.0704254
RNASEH1	4	4	250	0.016	Ribonuclease H1 (RNase H1) (EC 3.1.26.4) (Ribonuclease H type II)	286	3.9656	4.04604	31	32	7.23272	7.81544	46	48	14.6212	80	5.06178	5.05181	4.67835	-0.206571	-0.109742	-0.138363
SGCB	4	4	250	0.016	Beta-sarcoglycan (Beta-SG) (43 kDa dystrophin-associated glycoprotein) (43DAG) (A3b)	318	5.26577	5.30377	52	53	8.51731	10.4576	51	56	17.47	83	4.75061	3.70708	3.6893	-0.0197014	0.0151567	0.0365695
SIAH3	4	4	250	0.016	Seven in absentia homolog 3 (Siah-3)	269					5.72466	2.71569	41	28	0.115141	22	0.0143553	0	0	-0.0779814	-0.0560258	-0.0524749
SLC35E1	4	4	250	0.016	Solute carrier family 35 member E1	410	7.01726	6.96776	86	85	35.8302	23.517	91	81	12.4486	77	4.79546	4.5292	4.3875	-0.0211879	-0.0654649	-0.0545482
SLC39A7	4	4	250	0.016	Zinc transporter SLC39A7 (Histidine-rich membrane protein Ke4) (Really interesting new gene 5 protein) (Solute carrier family 39 member 7) (Zrt-, Irt-like protein 7) (ZIP7)	469	2.12744	2.47654	14	17	18.7271	23.0908	76	81	25.7803	89	6.91576	7.02901	6.99695	-0.837819	-1.51304	-1.45702
SPATA13	4	4	250	0.016	Spermatogenesis-associated protein 13 (APC-stimulated guanine nucleotide exchange factor 2) (Asef2)	652	3.95786	4.05056	31	32	9.17139	11.0131	53	58	1.31176	38	2.90304	2.28392	2.40463	-0.0598645	-0.0858761	-0.0869126
TCEA2	4	4	250	0.016	Transcription elongation factor A protein 2 (Testis-specific S-II) (Transcription elongation factor S-II protein 2) (Transcription elongation factor TFIIS.l)	299	2.80784	2.91076	19	20	4.48681	5.34844	37	40	11.8326	76	5.30925	4.77505	4.72356	-0.120023	-0.0192962	-0.018527
TIGD3	4	4	250	0.016	Tigger transposable element-derived protein 3	471	3.85513	3.77698	29	29	10.3342	9.30045	56	53	3.42264	51	2.62994	0.604071	0.613532	-0.171177	-0.146522	-0.153015
TM6SF2	4	4	250	0.016	Transmembrane 6 superfamily member 2	377	0.769661	0.602129	6	5	3.91658	2.94975	34	30	0.589404	31	0.678072	0.0565835	0.0426443	-0.0527493	-0.149453	-0.1287
TRDMT1	4	4	250	0.016	tRNA (cytosine(38)-C(5))-methyltransferase (EC 2.1.1.204) (DNA (cytosine-5)-methyltransferase-like protein 2) (Dnmt2) (DNA methyltransferase homolog HsaIIP) (DNA MTase homolog HsaIIP) (M.HsaIIP) (PuMet)	391	2.15994	2.26599	14	15	3.26578	3.88761	31	34	1.00422	35	2.12102	1.85599	1.93357	0.0643242	0.0421763	0.0262281
VPS11	4	4	250	0.016	Vacuolar protein sorting-associated protein 11 homolog (hVPS11) (RING finger protein 108)	941	5.71115	5.66572	61	60	12.1606	12.857	61	63	11.3853	75	4.40871	4.44095	4.31723
WDR53	4	4	250	0.016	WD repeat-containing protein 53	358	3.79599	3.83848	29	29	13.3115	12.5122	64	62	9.593	71	4.53792	4.34908	3.99186	-0.0741324	-0.0227615	-0.0350267
ZKSCAN5	4	4	250	0.016	Zinc finger protein with KRAB and SCAN domains 5 (Zinc finger protein 95 homolog) (Zfp-95)	839	4.55986	4.57966	39	39	8.08438	7.58888	49	47	2.49425	46	3.34199	2.87774	2.89142	-0.267704	-0.183508	-0.185751
ZMAT3	4	4	250	0.016	Zinc finger matrin-type protein 3 (Zinc finger protein WIG-1) (p53-activated gene 608 protein)	289	5.94956	5.88539	66	65	21.4511	20.3183	80	77	2.31138	45	2.6017	2.23266	2.48285	0.00683244	0.0326648	0.0415788
ZNF133	4	4	250	0.016	Zinc finger protein 133 (Zinc finger protein 150)	654									6.47634	63	3.98094	3.12763	3.25096	-0.0236599	0.022881	0.00877324
ZNF622	4	4	250	0.016	Zinc finger protein 622 (Zinc finger-like protein 9)	477									14.8511	80	4.86096	5.19692	4.916	-0.249634	-0.181549	-0.234966
RSPH1	4	4	251	0.0159363	Radial spoke head 1 homolog (Cancer/testis antigen 79) (CT79) (Male meiotic metaphase chromosome-associated acidic protein) (Meichroacidin) (Testis-specific gene A2 protein)	309	2.05135	2.04942	14	14	17.8465	15.8423	74	69	5.54047	60	1.55582	0.722466	0.516015	-0.00287223	0.0170101	0.0207135
RECQL	4	9	567	0.015873	ATP-dependent DNA helicase Q1 (EC 3.6.4.12) (DNA helicase, RecQ-like type 1) (RecQ1) (DNA-dependent ATPase Q1) (RecQ protein-like 1)	649	5.88723	5.92246	65	66	11.8475	14.2396	60	66	15.8901	81	5.57924	5.21917	5.23304	0.0498085	-0.0041733	-0.00213994
TRAF2	6	11	701	0.0156919	TNF receptor-associated factor 2 (EC 2.3.2.27) (E3 ubiquitin-protein ligase TRAF2) (RING-type E3 ubiquitin transferase TRAF2) (Tumor necrosis factor type 2 receptor-associated protein 3)	501	5.3879	5.40616	54	55	8.17396	7.87374	50	48	11.5049	75	4.77189	4.43696	4.24222	-0.169136	-0.320168	-0.27425
HEY1	5	7	448	0.015625	Hairy/enhancer-of-split related with YRPW motif protein 1 (Cardiovascular helix-loop-helix factor 2) (CHF-2) (Class B basic helix-loop-helix protein 31) (bHLHb31) (HES-related repressor protein 1) (Hairy and enhancer of split-related protein 1) (HESR-1) (Hairy-related transcription factor 1) (HRT-1) (hHRT1)	304	4.76759	4.8183	42	43	22.4419	22.8921	81	81	10.4374	73	3.18587	1.46989	1.09761	-0.0362269	-0.0137991	-0.0220083
BCL2L11	6	10	645	0.0155039	Bcl-2-like protein 11 (Bcl2-L-11) (Bcl2-interacting mediator of cell death)	198	5.23008	5.30309	51	53	17.696	17.5293	74	72	7.23655	65	4.18666	3.0268	2.82782
CAMK1	2	4	258	0.0155039	Calcium/calmodulin-dependent protein kinase type 1 (EC 2.7.11.17) (CaM kinase I) (CaM-KI) (CaM kinase I alpha) (CaMKI-alpha)	370	3.24897	3.05579	23	21	8.41312	6.03753	50	42	5.62928	60	3.0321	2.56803	2.71259	0.0306683	0.013079	0.00155126
EIF4E	2	7	453	0.0154525	Eukaryotic translation initiation factor 4E (eIF-4E) (eIF4E) (eIF-4F 25 kDa subunit) (mRNA cap-binding protein)	217	7.44933	7.37012	91	91	33.3164	37.5909	90	92	4.40448	55	7.01636	6.87443	6.81724	-1.53439	-1.46923	-1.49124
MSI1	5	9	585	0.0153846	RNA-binding protein Musashi homolog 1 (Musashi-1)	362	5.02095	5.09357	47	49	11.0225	22.9812	58	81	15.4435	81	3.65992	0.214125	0.137504	-0.100572	-0.093597	-0.0909687
ACCS	4	4	260	0.0153846	1-aminocyclopropane-1-carboxylate synthase-like protein 1 (ACC synthase-like protein 1)	501	2.01431	1.85983	13	12	6.54482	7.34025	44	47	1.20437	37	2.92979	3.01614	2.80838	0.0822622	0.0375376	0.0280453
BDH2	4	4	260	0.0153846	3-hydroxybutyrate dehydrogenase type 2 (EC 1.1.1.-) (EC 1.1.1.30) (Dehydrogenase/reductase SDR family member 6) (Oxidoreductase UCPA) (R-beta-hydroxybutyrate dehydrogenase) (Short chain dehydrogenase/reductase family 15C member 1)	245					1.63041	1.21753	19	12	1.62119	40	3.64962	3.97269	4.23266	-0.111844	-0.124734	-0.110167
C1ORF43	4	4	260	0.0153846	Protein C1orf43 (Hepatitis C virus NS5A-transactivated protein 4) (HCV NS5A-transactivated protein 4) (Protein NICE-3) (S863-3)	253
CLN8	4	4	260	0.0153846	Protein CLN8	286	5.1492	5.16534	50	50	10.7847	8.4661	58	50	3.60496	51	3.18903	3.18587	2.93546	0.151297	0.159687	0.145394
CMTM2	4	4	260	0.0153846	CKLF-like MARVEL transmembrane domain-containing protein 2 (Chemokine-like factor superfamily member 2)	248									0.510967	30	0.298658	0.176323	0.15056	0.0427865	0.0025753	-0.014058
DGCR2	4	4	260	0.0153846	Integral membrane protein DGCR2/IDD	550	6.89206	6.86535	84	84	16.7691	17.4094	72	72	29.9335	91	5.23343	4.75114	4.63546	-0.0781995	-0.0894769	-0.080716
FAM216A	4	4	260	0.0153846	Protein FAM216A	273	4.85288	4.88461	44	45							4.90977	4.18666	4.22497	-0.0257294	0.0193727	0.00164063
FBXL22	4	4	260	0.0153846	F-box and leucine-rich protein 22	247	0.925216	0.899753	7	7	4.97243	3.97091	39	35	0.376647	28	0.978196	0.545968	0.400538	0.0330398	0.0379405	0.0264798
FGF17	4	4	260	0.0153846	Fibroblast growth factor 17 (FGF-17)	216					1.36474	1.17226	15	10	1.25898	38	0.933573	0.0703893	0.0703893	0.120864	0.105772	0.0910981
GZMH	4	4	260	0.0153846	Granzyme H (EC 3.4.21.-) (CCP-X) (Cathepsin G-like 2) (CTSGL2) (Cytotoxic T-lymphocyte proteinase) (Cytotoxic serine protease C) (CSP-C)	246									1.25656	38	0	0	0	-0.248937	-0.222497	-0.223963
HDHD5	4	4	260	0.0153846	Haloacid dehalogenase-like hydrolase domain-containing 5 (Cat eye syndrome critical region protein 5)	423											5.87995	5.01123	5.01881	-0.234441	-0.1882	-0.176378
MRPL1	4	4	260	0.0153846	39S ribosomal protein L1, mitochondrial (L1mt) (MRP-L1) (Mitochondrial large ribosomal subunit protein uL1m)	325	4.99731	4.97991	47	46	16.9452	13.9222	72	65	15.8419	81	4.5741	4.67412	4.56925	-0.295459	-0.301538	-0.272235
NCOA7	4	4	260	0.0153846	Nuclear receptor coactivator 7 (140 kDa estrogen receptor-associated protein) (Estrogen nuclear receptor coactivator 1)	942	5.94235	5.99052	66	67	22.0262	27.3315	80	85	4.76786	57	4.44692	3.97361	3.73823	0.0570997	0.0456762	0.0537301
PRKD3	4	4	260	0.0153846	Serine/threonine-protein kinase D3 (EC 2.7.11.13) (Protein kinase C nu type) (Protein kinase EPK2) (nPKC-nu)	890	6.46586	6.52289	76	78	8.80773	17.0508	52	71	8.49582	69	4.71094	4.0009	4.09887	0.00155807	-0.0146231	-0.0278698
RBSN	4	4	260	0.0153846	Rabenosyn-5 (110 kDa protein) (FYVE finger-containing Rab5 effector protein rabenosyn-5) (RAB effector RBSN) (Zinc finger FYVE domain-containing protein 20)	784	6.05399	6.00427	68	67							3.41954	3.18269	3.14649	-0.309124	-0.365303	-0.429924
SLC45A2	4	4	260	0.0153846	Membrane-associated transporter protein (Melanoma antigen AIM1) (Protein AIM-1) (Solute carrier family 45 member 2)	530									1.07857	36	0.389567	0.0703893	0.0703893	0.0309168	0.0646257	0.0472901
ST8SIA4	4	4	260	0.0153846	CMP-N-acetylneuraminate-poly-alpha-2,8-sialyltransferase (EC 2.4.99.-) (Alpha-2,8-sialyltransferase 8D) (Polysialyltransferase-1) (Sialyltransferase 8D) (SIAT8-D) (Sialyltransferase St8Sia IV) (ST8SiaIV)	359	4.61729	4.49218	40	38	7.04147	6.48758	46	44	4.36311	55	1.05658	0.62293	0.31034	0.0235229	0.0252714	0.0247098
SYVN1	4	4	260	0.0153846	E3 ubiquitin-protein ligase synoviolin (EC 2.3.2.27) (RING-type E3 ubiquitin transferase synoviolin) (Synovial apoptosis inhibitor 1)	617	6.04034	6.03574	68	68	19.4158	20.33	77	77	11.901	76	4.77979	4.65019	4.5549	-0.347427	-0.426593	-0.437411
TBC1D10A	4	4	260	0.0153846	TBC1 domain family member 10A (EBP50-PDX interactor of 64 kDa) (EPI64 protein) (Rab27A-GAP-alpha)	508	4.31068	4.16488	35	33	5.67105	7.25766	41	46	7.0294	65	3.30597	3.57289	3.50144	-0.0620208	-0.0623025	-0.0599621
TMX4	4	4	260	0.0153846	Thioredoxin-related transmembrane protein 4 (Thioredoxin domain-containing protein 13)	349	7.20795	7.25807	89	89	35.5285	42.2146	91	93	31.7212	91	4.80632	3.31034	3.55336	-0.0126956	0.0165091	0.028105
TSSK6	4	4	260	0.0153846	Testis-specific serine/threonine-protein kinase 6 (TSK-6) (TSSK-6) (Testis-specific kinase 6) (EC 2.7.11.1) (Cancer/testis antigen 72) (CT72) (Serine/threonine-protein kinase SSTK) (Small serine/threonine kinase)	273	1.06924	1.07966	8	8	1.33437	1.18865	14	11	1.06411	36	1.66903	1.13093	1.10097	-0.0410241	-0.133687	-0.126824
ZNF671	4	4	260	0.0153846	Zinc finger protein 671	534									0.882316	34	0.948601	1.30451	1.15704	0.0307076	0.0553923	0.0403541
ACBD6	4	4	261	0.0153257	Acyl-CoA-binding domain-containing protein 6	282	6.13403	6.14455	70	70	20.6698	20.137	79	77	29.5108	91	6.07382	5.62322	5.53761	0.0756304	0.051554	0.0406565
AOC2	4	4	261	0.0153257	Retina-specific copper amine oxidase (RAO) (EC 1.4.3.21) (Amine oxidase [copper-containing]) (Semicarbazide-sensitive amine oxidase) (SSAO)	756	3.18053	2.99382	22	21	7.28249	5.71174	47	41	0.343762	27	1.07724	1.11103	0.799087	-0.0901182	-0.0859746	-0.0994989
ARG1	4	4	261	0.0153257	Arginase-1 (EC 3.5.3.1) (Liver-type arginase) (Type I arginase)	322	1.13177	0.982596	8	7	9.08984	5.38414	53	40	0.018516	15	0.163499	0.0565835	0.0565835	0.161498	0.179354	0.157592
CHRNB2	4	4	261	0.0153257	Neuronal acetylcholine receptor subunit beta-2	502	6.19283	6.1709	71	71	15.2914	9.94297	69	54	7.1445	65	4.52607	0.137504	0.124328	-0.0661366	-0.0612643	-0.0472239
DOK1	4	4	261	0.0153257	Docking protein 1 (Downstream of tyrosine kinase 1) (p62(dok)) (pp62)	481	1.55238	1.68927	11	11	2.72216	3.0387	28	30	2.38905	45	3.80941	2.98368	3.32912	-0.0952725	-0.111237	-0.117806
FUBP3	4	4	261	0.0153257	Far upstream element-binding protein 3 (FUSE-binding protein 3)	572	6.49671	6.53878	77	78	27.6985	29.8873	86	87	15.289	81	5.94673	5.48478	5.38991	0.0192438	0.038299	0.0656616
GPR26	4	4	261	0.0153257	G-protein coupled receptor 26	337					2.83959	2.57702	29	28	0.046033	18	0.0143553	0	0	-0.0136027	-0.0203002	-0.00800782
MS4A5	4	4	261	0.0153257	Membrane-spanning 4-domains subfamily A member 5 (CD20 antigen-like 2) (Testis-expressed transmembrane protein 4)	200					1.36427	1.24056	15	12	0	7	0	0	0	-0.0967763	-0.108133	-0.0971635
OR6B3	4	4	261	0.0153257	Olfactory receptor 6B3 (Olfactory receptor OR2-2)	331									0	9	0	0	0
SLC5A6	4	4	261	0.0153257	Sodium-dependent multivitamin transporter (Na(+)-dependent multivitamin transporter) (Solute carrier family 5 member 6)	635	4.51002	4.61694	38	40	10.6307	5.5768	57	41	9.37352	71	5.30561	5.45154	5.14547	-0.00593363	-0.00698555	0.00292861
TMEM117	4	4	261	0.0153257	Transmembrane protein 117	514	4.27018	4.01745	35	31	27.6582	23.5121	86	81	1.10194	36	1.90689	1.58015	1.96901	-0.00324534	-0.00103606	0.0151458
TRMT10A	4	4	261	0.0153257	tRNA methyltransferase 10 homolog A (EC 2.1.1.221) (RNA (guanine-9-)-methyltransferase domain-containing protein 2) (tRNA (guanine(9)-N(1))-methyltransferase TRMT10A)	339	4.13913	4.1292	33	33							3.04789	2.76553	2.67469	-0.0811898	-0.0927616	-0.0735781
UBOX5	4	4	261	0.0153257	RING finger protein 37 (EC 2.3.2.27) (RING-type E3 ubiquitin transferase RNF37) (U-box domain-containing protein 5) (UbcM4-interacting protein 5) (hUIP5) (Ubiquitin-conjugating enzyme 7-interacting protein 5)	541	4.02015	4.03353	31	32	6.704	4.99161	45	39	2.52585	46	2.5656	1.84398	2.0072	-0.0617535	-0.0662369	-0.0499651
VSIG1	4	4	261	0.0153257	V-set and immunoglobulin domain-containing protein 1 (Cell surface A33 antigen) (Glycoprotein A34)	387					1	1.39755	2	16	0.066034	19	0.0285692	0.286881	0.0703893	0.0107323	0.0358327	0.0266571
CLTCL1	4	7	458	0.0152838	Clathrin heavy chain 2 (Clathrin heavy chain on chromosome 22) (CLH-22)	1640									4.37605	55	3.56438	2.39506	2.05137	-0.233415	-0.269231	-0.216527
RAD51D	4	12	786	0.0152672	DNA repair protein RAD51 homolog 4 (R51H3) (RAD51 homolog D) (RAD51-like protein 3) (TRAD)	328	4.68324	4.65995	41	40					3.78444	52	4.15704	3.60881	3.45812	-0.552206	-0.689399	-0.691077
CD276	4	10	658	0.0151976	CD276 antigen (4Ig-B7-H3) (B7 homolog 3) (B7-H3) (Costimulatory molecule) (CD antigen CD276)	534	5.97046	5.92534	67	66	14.753	16.7448	68	71	13.9603	79	5.60259	5.67412	5.58752	-0.169399	-0.166642	-0.16062
RAD51B	4	9	608	0.0148026	DNA repair protein RAD51 homolog 2 (R51H2) (RAD51 homolog B) (Rad51B) (RAD51-like protein 1)	384	1.60977	1.70185	11	11					0.392687	28	3.31904	3.68594	3.46532	-0.261912	-0.180998	-0.202151
B3GNT7	4	4	271	0.0147601	UDP-GlcNAc:betaGal beta-1,3-N-acetylglucosaminyltransferase 7 (BGnT-7) (Beta-1,3-Gn-T7) (Beta-1,3-N-acetylglucosaminyltransferase 7) (Beta3Gn-T7) (EC 2.4.1.-)	401					2.43459	2.15164	26	25	0.686313	32	0.163499	0.863938	0.400538	0.0438738	0.0473953	0.069857
BECN1	4	4	271	0.0147601	Beclin-1 (Coiled-coil myosin-like BCL2-interacting protein) (Protein GT197) [Cleaved into: Beclin-1-C 35 kDa; Beclin-1-C 37 kDa]	450	6.0847	6.06148	69	69	30.1026	27.3303	88	85	20.4125	85	5.90641	6.00944	5.93899	-0.111113	-0.232261	-0.217872
DNAJC3	4	4	271	0.0147601	DnaJ homolog subfamily C member 3 (Endoplasmic reticulum DNA J domain-containing protein 6) (ER-resident protein ERdj6) (ERdj6) (Interferon-induced, double-stranded RNA-activated protein kinase inhibitor) (Protein kinase inhibitor of 58 kDa) (Protein kinase inhibitor p58)	504	6.688	6.68194	80	80	22.3436	22.6481	81	80	8.37606	68	3.34908	3.87086	3.91743	0.0294154	0.0375915	0.0355866
GPR180	4	4	271	0.0147601	Integral membrane protein GPR180 (Intimal thickness-related receptor)	440	5.12859	5.22976	49	51	17.2263	13.3365	73	64	3.80725	52	2.79701	2.26303	2.28836	-0.062321	0.0148764	0.0109684
HSPB7	4	4	271	0.0147601	Heat shock protein beta-7 (HspB7) (Cardiovascular heat shock protein) (cvHsp)	170					2.01987	1.65628	23	20	0.625506	31	0.0426443	0.0426443	0.0565835	-0.146877	-0.176498	-0.166159
ME1	4	4	271	0.0147601	NADP-dependent malic enzyme (NADP-ME) (EC 1.1.1.40) (Malic enzyme 1)	572	5.64254	5.59885	60	59	18.269	16.9566	75	71	0.901617	34	2.82782	4.42425	3.50271	-0.177263	-0.182349	-0.15743
MIEF1	4	4	271	0.0147601	Mitochondrial dynamics protein MID51 (Mitochondrial dynamics protein of 51 kDa) (Mitochondrial elongation factor 1) (Smith-Magenis syndrome chromosomal region candidate gene 7 protein-like) (SMCR7-like protein)	463	6.19991	6.22411	71	72							4.83542	4.3147	4.37539	-0.133207	-0.14538	-0.119366
MMP11	4	4	271	0.0147601	Stromelysin-3 (SL-3) (ST3) (EC 3.4.24.-) (Matrix metalloproteinase-11) (MMP-11)	488	2.65922	2.69526	18	18	8.43737	8.07809	50	49	13.7607	79	3.05311	1.15704	1.29278	-0.0705651	-0.0529318	-0.043347
MTF2	4	4	271	0.0147601	Metal-response element-binding transcription factor 2 (Metal regulatory transcription factor 2) (Metal-response element DNA-binding protein M96) (Polycomb-like protein 2) (hPCl2)	593	6.36466	6.38489	75	75	42.2739	45.5218	94	94	5.54314	60	5.00764	4.10936	4.12516	-0.209997	-0.110757	-0.111739
MTX3	4	4	271	0.0147601	Metaxin-3	312	5.47051	5.51835	56	57	9.60539	10.05	54	55	4.13911	54	4.05658	3.32048	3.20163	-0.135711	-0.110931	-0.0939901
NFAM1	4	4	271	0.0147601	NFAT activation molecule 1 (Calcineurin/NFAT-activating ITAM-containing protein) (NFAT-activating protein with ITAM motif 1)	270					1.07956	1.12395	6	8	1.76432	41	0.356144	0.0426443	0.0426443	0.0652301	0.0841419	0.087931
OR2Y1	4	4	271	0.0147601	Olfactory receptor 2Y1 (Olfactory receptor OR5-2)	311									0	8	0	0	0
OR6V1	4	4	271	0.0147601	Olfactory receptor 6V1 (Olfactory receptor OR7-3)	313									0	9	0	0	0
PCSK7	4	4	271	0.0147601	Proprotein convertase subtilisin/kexin type 7 (EC 3.4.21.-) (Lymphoma proprotein convertase) (Prohormone convertase 7) (Proprotein convertase 7) (PC7) (Proprotein convertase 8) (PC8) (hPC8) (Subtilisin/kexin-like protease PC7)	785	5.17077	5.12058	50	49	11.6507	10.2137	60	55	11.2443	75	5.35085	4.65421	4.50557	0.0264501	-0.0150711	-0.0277514
PRMT5	4	4	271	0.0147601	Protein arginine N-methyltransferase 5 (PRMT5) (EC 2.1.1.320) (72 kDa ICln-binding protein) (Histone-arginine N-methyltransferase PRMT5) (Jak-binding protein 1) (Shk1 kinase-binding protein 1 homolog) (SKB1 homolog) (SKB1Hs) [Cleaved into: Protein arginine N-methyltransferase 5, N-terminally processed]	637	6.69756	6.65365	81	80	20.4459	20.0547	78	77	27.8672	90	6.84875	6.74039	6.44153	-1.00446	-1.37393	-1.35846
SCML4	4	4	271	0.0147601	Sex comb on midleg-like protein 4	414	4.46744	4.08899	37	32	44.0948	31.4405	94	89	0.044854	18	0.0143553	0	0	-0.0352406	-0.015863	-0.0116
SLC9A1	4	4	271	0.0147601	Sodium/hydrogen exchanger 1 (APNH) (Na(+)/H(+) antiporter, amiloride-sensitive) (Na(+)/H(+) exchanger 1) (NHE-1) (Solute carrier family 9 member 1)	815	5.89831	5.88162	65	65	19.1298	18.7359	76	74	17.0754	82	3.75168	3.79286	3.765	0.0246025	-0.0109907	-0.000821294
TRIM4	4	4	271	0.0147601	E3 ubiquitin-protein ligase TRIM4 (EC 2.3.2.27) (RING finger protein 87) (RING-type E3 ubiquitin transferase TRIM4) (Tripartite motif-containing protein 4)	500									5.23723	58	4.19456	4.01881	3.99639	-0.0536605	0.00564652	-0.0204325
VAT1	4	4	271	0.0147601	Synaptic vesicle membrane protein VAT-1 homolog (EC 1.-.-.-)	393	5.71894	5.8049	61	63	14.3755	15.1797	67	68	37.6695	93	6.20984	6.19653	6.08098	-0.134818	-0.14348	-0.144188
ZNF623	4	4	271	0.0147601	Zinc finger protein 623	536									1.54007	40	4.22497	3.67129	3.47119	0.00374529	-0.012134	-0.0201774
IGF1	2	7	478	0.0146444	Insulin-like growth factor I (IGF-I) (Mechano growth factor) (MGF) (Somatomedin-C)	195	0.334882	0.246255	3	2	2.15374	3.13719	24	31	0.068602	20	0.0976108	0.0426443	0.0426443	-0.0238459	-0.0219828	-0.00951552
TOP1	7	14	966	0.0144928	DNA topoisomerase 1 (EC 5.6.2.1) (DNA topoisomerase I)	765	7.93253	7.94804	95	95	47.0253	52.1583	95	96	26.9483	89	6.32535	6.09824	5.94334	-1.1961	-1.18492	-1.15199
TMEM127	3	10	696	0.0143678	Transmembrane protein 127	238	6.20259	6.20165	71	71	19.6232	18.5045	77	74	7.78784	67	4.19219	4.53169	4.29829	-0.220365	-0.264304	-0.228916
PDK1	3	6	418	0.0143541	[Pyruvate dehydrogenase (acetyl-transferring)] kinase isozyme 1, mitochondrial (EC 2.7.11.2) (Pyruvate dehydrogenase kinase isoform 1) (PDH kinase 1)	436	6.87041	6.86139	84	84	15.7386	15.0475	70	68	13.2455	78	3.74201	2.83592	2.83188	0.0349391	0.0181884	0.0152812
CARM1	3	7	516	0.0135659	Histone-arginine methyltransferase CARM1 (EC 2.1.1.319) (Coactivator-associated arginine methyltransferase 1) (Protein arginine N-methyltransferase 4)	608	6.16597	6.15358	71	70	15.5259	17.3837	69	72	13.7446	79	5.15381	4.83238	5.00225	-0.407179	-0.455118	-0.429395
ERRFI1	3	7	522	0.01341	ERBB receptor feedback inhibitor 1 (Mitogen-inducible gene 6 protein) (MIG-6)	462	4.91958	4.95464	45	46	58.3324	53.9187	97	96	29.3301	91	4.1635	6.39985	5.05028	0.0137416	0.084809	0.0744942
FYN	5	9	672	0.0133929	Tyrosine-protein kinase Fyn (EC 2.7.10.2) (Proto-oncogene Syn) (Proto-oncogene c-Fyn) (Src-like kinase) (SLK) (p59-Fyn)	537	6.91414	6.92546	84	85	22.0726	18.3623	81	74	24.0547	88	6.67228	3.46467	4.37365	0.0360547	0.0272902	0.016114
RPS6KA2	5	6	449	0.013363	Ribosomal protein S6 kinase alpha-2 (S6K-alpha-2) (EC 2.7.11.1) (90 kDa ribosomal protein S6 kinase 2) (p90-RSK 2) (p90RSK2) (MAP kinase-activated protein kinase 1c) (MAPK-activated protein kinase 1c) (MAPKAP kinase 1c) (MAPKAPK-1c) (Ribosomal S6 kinase 3) (RSK-3) (pp90RSK3)	733	5.52644	5.43467	57	55	13.3947	12.5966	64	62	4.49623	56	2.80529	2.60644	2.11436	-0.0109473	-0.0337302	-0.0260196
JUN	7	12	907	0.0132304	Transcription factor AP-1 (Activator protein 1) (AP1) (Proto-oncogene c-Jun) (V-jun avian sarcoma virus 17 oncogene homolog) (p39)	331	7.11691	7.20257	87	89	87.8484	119.885	99	99	164.259	99	5.64212	5.67186	4.98322	-0.117024	-0.186823	-0.164101
NUF2	5	7	537	0.0130354	Kinetochore protein Nuf2 (hNuf2) (hNuf2R) (hsNuf2) (Cell division cycle-associated protein 1)	464	6.82402	6.84694	83	83	19.6631	27.1883	77	85	17.3405	83	6.2709	5.20867	5.15644	-1.75329	-1.58486	-1.53247
GSK3B	3	7	548	0.0127737	Glycogen synthase kinase-3 beta (GSK-3 beta) (EC 2.7.11.26) (Serine/threonine-protein kinase GSK3B) (EC 2.7.11.1)	420	8.35569	8.32556	97	97	57.0542	58.8568	97	96	17.9083	83	5.41414	4.62469	4.50271	0.0385742	-0.0414405	-0.0460406
PRKCH	5	6	478	0.0125523	Protein kinase C eta type (EC 2.7.11.13) (PKC-L) (nPKC-eta)	683	1.74775	1.9341	12	13	3.92078	3.05084	34	30	9.4506	71	3.15218	3.26903	2.42761	-0.0220709	-0.0278233	-0.0257879
PICALM	5	6	499	0.012024	Phosphatidylinositol-binding clathrin assembly protein (Clathrin assembly lymphoid myeloid leukemia protein)	652	8.05718	8.02643	96	96	40.3906	46.4258	93	94	10.9074	74	6.5127	6.50573	6.42735	-0.0277106	0.0234599	-0.0248813
PRCC	5	5	418	0.0119617	Proline-rich protein PRCC (Papillary renal cell carcinoma translocation-associated gene protein)	491	6.39343	6.41167	75	76	14.3801	14.6774	67	67	25.5419	89	6.23802	5.6585	5.52732	-0.411692	-0.438099	-0.445365
KMT5A	1	4	336	0.0119048	N-lysine methyltransferase KMT5A (EC 2.1.1.-) (H4-K20-HMTase KMT5A) (Histone-lysine N-methyltransferase KMT5A) (EC 2.1.1.361) (Lysine N-methyltransferase 5A) (Lysine-specific methylase 5A) (PR/SET domain-containing protein 07) (PR-Set7) (PR/SET07) (SET domain-containing protein 8)	393	7.38523	7.30233	91	90							5.98778	5.59902	5.30433	-0.755826	-0.819765	-0.750728
IFNGR1	6	8	678	0.0117994	Interferon gamma receptor 1 (IFN-gamma receptor 1) (IFN-gamma-R1) (CDw119) (Interferon gamma receptor alpha-chain) (IFN-gamma-R-alpha) (CD antigen CD119)	489	4.65655	4.71616	40	41	9.52761	13.4608	54	64	13.301	78	4.50589	4.85798	4.93758	0.0972206	0.0613028	0.0576108
ELOC	2	6	512	0.0117188	Elongin-C (EloC) (Elongin 15 kDa subunit) (RNA polymerase II transcription factor SIII subunit C) (SIII p15) (Transcription elongation factor B polypeptide 1)	112											7.06501	7.07778	6.89318	-1.32542	-1.13647	-1.13708
EZH1	3	6	516	0.0116279	Histone-lysine N-methyltransferase EZH1 (EC 2.1.1.356) (ENX-2) (Enhancer of zeste homolog 1)	747	5.11316	5.1491	49	50	16.6972	14.215	72	66	12.3629	77	4.81455	3.85699	3.89142	-0.0876194	-0.109411	-0.110828
FGF19	5	6	518	0.011583	Fibroblast growth factor 19 (FGF-19)	216									0	4	0.0565835	0.0840643	0.0285692	-0.0997261	-0.0961252	-0.087549
SOX10	3	4	348	0.0114943	Transcription factor SOX-10	466					1.07246	1.0775	6	6	0.018128	15	0.0840643	0.0565835	0.0703893	-0.213062	-0.202471	-0.232195
INHA	4	6	523	0.0114723	Inhibin alpha chain	366	3.45983	3.27324	25	23	11.9499	10.2029	61	55	0.325801	27	0.669027	0.62293	0.448891	0.0741778	0.0745735	0.0633279
DNAJB1	4	7	611	0.0114566	DnaJ homolog subfamily B member 1 (DnaJ protein homolog 1) (Heat shock 40 kDa protein 1) (HSP40) (Heat shock protein 40) (Human DnaJ protein 1) (hDj-1)	340	6.75345	6.8181	82	83	95.284	93.3909	99	99	75.1279	97	6.04701	6.26097	6.15441	-0.150628	-0.214793	-0.193746
PTP4A1	4	5	446	0.0112108	Protein tyrosine phosphatase type IVA 1 (EC 3.1.3.48) (PTP(CAAXI)) (Protein-tyrosine phosphatase 4a1) (Protein-tyrosine phosphatase of regenerating liver 1) (PRL-1)	173	6.26655	6.34666	73	74	48.2471	79.5762	95	98	20.882	86	5.64789	5.84499	5.42425	-0.29277	-0.321695	-0.290339
BIRC3	4	7	632	0.0110759	Baculoviral IAP repeat-containing protein 3 (EC 2.3.2.27) (Apoptosis inhibitor 2) (API2) (Cellular inhibitor of apoptosis 2) (C-IAP2) (IAP homolog C) (Inhibitor of apoptosis protein 1) (hIAP-1) (hIAP1) (RING finger protein 49) (RING-type E3 ubiquitin transferase BIRC3) (TNFR2-TRAF-signaling complex protein 1)	604					13.4887	10.1635	65	55	0.554268	30	0.516015	3.24184	2.35614	0.021993	0.00561566	0.00820934
MAPK3	2	5	452	0.0110619	Mitogen-activated protein kinase 3 (MAP kinase 3) (MAPK 3) (EC 2.7.11.24) (ERT2) (Extracellular signal-regulated kinase 1) (ERK-1) (Insulin-stimulated MAP2 kinase) (MAP kinase isoform p44) (p44-MAPK) (Microtubule-associated protein 2 kinase) (p44-ERK1)	379	7.25052	7.14457	89	88	63.9065	60.4147	97	97	17.775	83	5.48285	5.27165	5.2521	-0.0588327	-0.0489485	-0.059934
PAK1	3	6	549	0.010929	Serine/threonine-protein kinase PAK 1 (EC 2.7.11.1) (Alpha-PAK) (p21-activated kinase 1) (PAK-1) (p65-PAK)	545	6.79775	6.76953	82	82	53.1781	51.4907	96	95	12.0146	76	5.41684	5.10936	4.76951	-0.177635	-0.141587	-0.143693
ICOSLG	2	5	458	0.010917	ICOS ligand (B7 homolog 2) (B7-H2) (B7-like protein Gl50) (B7-related protein 1) (B7RP-1) (CD antigen CD275)	302									3.32295	50	1.23266	1.17632	1.17632
PMAIP1	2	5	498	0.0100402	Phorbol-12-myristate-13-acetate-induced protein 1 (PMA-induced protein 1) (Immediate-early-response protein APR) (Protein Noxa)	54	0.633753	1.07695	5	8	6.31472	5.33584	44	40	19.8142	85	5.61618	4.68594	4.50048	0.164387	0.0649802	0.064326
MAP3K14	1	4	402	0.00995025	Mitogen-activated protein kinase kinase kinase 14 (EC 2.7.11.25) (NF-kappa-beta-inducing kinase) (HsNIK) (Serine/threonine-protein kinase NIK)	947	3.12009	3.2358	22	23	7.64449	9.73504	48	54	8.4116	68	3.15704	3.7366	3.10769
SESN3	2	4	406	0.00985222	Sestrin-3	492	7.30507	7.01228	90	86	20.5031	24.399	79	82	7.0796	65	2.80323	1.4957	1.42492	-0.0149958	-0.0258151	-0.0195384
FIP1L1	6	7	718	0.0097493	Pre-mRNA 3'-end-processing factor FIP1 (hFip1) (FIP1-like 1 protein) (Factor interacting with PAP) (Rearranged in hypereosinophilia)	594	6.99883	6.8171	85	83	37.8624	44.2015	92	94	9.0511	70	6.09908	5.61235	5.61117	-1.07196	-1.14773	-1.10736
RRAS	5	5	516	0.00968992	Ras-related protein R-Ras (EC 3.6.5.-) (p23)	218	1.48654	1.52016	10	10	16.3302	8.06448	71	49	6.44572	63	2.12102	5.40531	5.07489	-0.0611578	-0.0449602	-0.0524938
BBC3	2	5	538	0.00929368	Bcl-2-binding component 3, isoforms 3/4 (JFY-1) (p53 up-regulated modulator of apoptosis)	261	3.76202	3.70132	28	28	7.56524	10.5191	48	56	0.691995	32	2.45154	2.36457	2.82273
ARFRP1	5	4	450	0.00888889	ADP-ribosylation factor-related protein 1 (ARF-related protein 1) (ARP)	201	5.35332	5.33802	54	53	14.3063	15.8377	67	69	4.51424	56	4.89772	4.89045	4.81737	-0.459794	-0.640427	-0.652456
GNA13	3	3	348	0.00862069	Guanine nucleotide-binding protein subunit alpha-13 (G alpha-13) (G-protein subunit alpha-13)	377	7.23366	7.26612	89	89	28.8667	33.1468	87	89	13.8273	79	5.03342	4.3978	4.40871	-0.0145847	-0.114119	-0.0796542
STAT5A	3	4	472	0.00847458	Signal transducer and activator of transcription 5A	794	3.20472	3.15254	22	22	8.88962	9.63695	52	54	4.06937	54	1.32769	1.62761	1.99095	-0.379095	-0.357555	-0.363698
SPRED1	2	3	376	0.00797872	Sprouty-related, EVH1 domain-containing protein 1 (Spred-1) (hSpred1)	444	3.17407	3.11934	22	22	5.66466	12.4966	41	62	0.875904	34	2.17632	3.33628	3.10266	0.0928481	0.111095	0.105804
RRAS2	2	3	406	0.00738916	Ras-related protein R-Ras2 (EC 3.6.5.-) (Ras-like protein TC21) (Teratocarcinoma oncogene)	204	4.92404	4.88038	45	44	11.9388	12.0609	61	61	2.38158	45	4.18745	5.43162	5.2737	-0.00652779	-0.0721348	-0.0525148
DNASE1L1	2	2	278	0.00719424	Deoxyribonuclease-1-like 1 (EC 3.1.21.-) (DNase X) (Deoxyribonuclease I-like 1) (DNase I-like 1) (Muscle-specific DNase I-like) (XIB)	302	1.49959	1.64609	10	11	4.8827	6.27733	38	43	4.05746	54	4.85947	4.6017	4.30634	-0.0437107	0.00318736	0.000181334
VTCN1	1	3	428	0.00700935	V-set domain-containing T-cell activation inhibitor 1 (B7 homolog 4) (B7-H4) (B7h.5) (Immune costimulatory protein B7-H4) (Protein B7S1) (T-cell costimulatory molecule B7x)	282					1.37698	1.4472	15	17	1e-06	12	0.124328	0.189034	0.0976108	-0.160276	-0.11997	-0.123002
SHOC2	2	3	446	0.00672646	Leucine-rich repeat protein SHOC-2 (Protein soc-2 homolog) (Protein sur-8 homolog)	582	6.27544	6.25712	73	73	31.2124	30.7224	89	88	8.37098	68	3.86096	3.76129	3.97499	-0.120312	-0.221366	-0.220423
TEX12	2	2	308	0.00649351	Testis-expressed protein 12	123									0.098725	21	0.238787	0.124328	0.137504	-0.0438177	0.0549499	0.0463382
RAB35	2	3	472	0.00635593	Ras-related protein Rab-35 (GTP-binding protein RAY) (Ras-related protein Rab-1C)	201	6.3902	6.37966	75	75	11.9254	15.3966	61	68	15.7265	81	5.17393	5.06953	4.93239	-0.127011	-0.0930682	-0.127869
CDC42	1	2	336	0.00595238	Cell division control protein 42 homolog (EC 3.6.5.2) (G25K GTP-binding protein)	191	9.04515	9.03764	99	99	87.7553	95.9387	99	99	115.561	99	7.53162	7.36212	7.43833	-0.997564	-1.05587	-1.09106
PPP6C	2	3	512	0.00585938	Serine/threonine-protein phosphatase 6 catalytic subunit (PP6C) (EC 3.1.3.16) [Cleaved into: Serine/threonine-protein phosphatase 6 catalytic subunit, N-terminally processed]	305	6.7801	6.8001	82	82	22.4265	24.949	81	83	11.9564	76	4.9644	4.43429	4.57289	-0.458634	-0.525689	-0.539296
CENPA	2	2	402	0.00497512	Histone H3-like centromeric protein A (Centromere autoantigen A) (Centromere protein A) (CENP-A)	140	6.90534	6.84026	84	83	37.4592	47.1731	92	95	14.8265	80	5.47249	5.05268	4.71809	-0.753504	-0.892867	-0.880027

### Sheet: 2) 3+%, 250+pts.
Supplemental Table S4: Top filtered SCLC tumor suppressor gene candidates.
Gene	Peifer et al. 2012 Mutated Genes (from cBioPortal)	Rudin et al. 2012 Mutated Genes (from cBioPortal)	Byers et al. 2012	Iwakawa et al. 2013	The Clinical Lung Cancer Genome Project (CLCGP) et al. 2013	Coe et al. 2013	Kalari et al. 2013 (Methylation of binding sites)	Ross et al. 2014	Umemura et al. 2014 (Japanese pts)	Wakuda et al. 2014 (60 Japanese pts, Fig1)	Varghese et al. 2014 (only two patients with 279 cancer target genes, not whole genome)	Sun et al. 2015 Annals of Oncology - only sequenced "hotspot regions of 50 oncogenes and tumor suppressor genes"	George et al. 2015 Mutated Genes (from cBioPortal)	Poirier et al. 2015	Dowlati et al. 2016 Supp Table 2	Jiang et al. 2016 (Chinese patient cohorts)	Augert et al. 2017	MSKCC 2017 (410 patients, 428 samples)	Gardner et al. 2017 Mutated Genes (from cBioPortal)	Minna Lab 2017 Mutated Genes (from cBioPortal)	Sakre et al. 2017	Simbolo et al. 2017	Saber et al. 2017 (2 SCLC patients available in supp table)	Nong et al. 2018	Udagawa et al. 2018 (Japanese patients, sequenced for 244 cancer-related genes)	Wagner et al. 2018 Supp Tables 10 and 11	Leong et al. 2019	Hu et al. 2019 (Figure 1 and Supp Table 4, Chinese patients, targeted 450 genes)	Lee et al. 2019 (Korean patients)	Zhou et al. 2019	Wang et al. 2019 (JJCO, Chinese patients, taken from Figs 1, S1, S3, Table S2)	Cardona et al. 2019 (Colombia, 10 smokers v. 10 never-smokers; contains BRIM1 and RHBDF2 which I don't know)	Chen et al. 2020 (Chinese patients, NGS for mutation hotspots of 68 genes)	Jin et al. 2021 BioMed Research International Parsed	Yuan et al. 2021 Supp Table 3	Zhou et al. 2021 Supp Table 2	GENIE 10.0 Public Release	# Studies	# Patients with Alterations	# Total Patients Profiled	Proportion of Patients with Alterations	Protein Name	Protein Length (a.a.)	Mouse SCLC cell lines mean expression (22, Sage lab, RPKM)	Human SCLC cell lines mean expression (4, Sage lab, RPKM)	Mouse SCLC cell line expression percentile	Human SCLC cell line expression percentile	Mouse cGRP-Cre SCLC mean expression (Yang et al. 2018) (TPM)	Mouse CMV-Cre SCLC mean expression (Yang et al. 2018) (TPM)	Mouse cGRP-Cre SCLC expression percentile	Mouse CMV-Cre SCLC expression percentile	Human SCLC RNA-seq Max Median of Isoforms (George et al. 2015) (RPKM)	Human SCLC RNA-seq Percentile	SCLC median expression from CCLE (TPM)	NSCLC median expression from CCLE (TPM)	Non-SCLC median expression from CCLE (TPM)	SCLC median dependency score (Achilles/DepMap)	NSCLC median dependency score (Achilles/DepMap)	Non-SCLC median dependency score (Achilles/DepMap)
TP53	26/28 expressed? yes, Supp Table 4	36/51 samples, exp:high 30 mutations, Supp Table 5a						Fig1 Mutation Truncation/Missense	41/51 samples, Table 2		1/2 Patients, V218fs and V73fs deletion, Table 4	26/27 Never-smokers, 13/15 Smokers, Figure 2	103/110 patients		43/50 patients with alterations, with 24 Missense, 7 Nonsense, 1 Fusion+Nonsense, 2 Splice-site, 1 Loss, 7 Frameshift, 1 Deletion (Supp Table 2)	82/99 Chinese pts, Table S2	29/38 primary SCLC, 32/47 SCLC cell lines, Fig 2	Altered in 398/428 samples, with 382 Mutated; 16 HOMDEL	16/20 patient samples	69/70 patients		21/33 Patients, Table 2; CNV Loss, Table 3	2/2 SCLC Patients, Table S6	20/22 patients pre-treatment ctDNA sequencing, Fig 1; 8/8 patients, Table S4 Tumor Sequencing	147/204 Patients, Figure 1	30/30 patients, with 1 frame_shift_del&Significant LOH, 1 in_frame_del&Significant LOH, 1 missense, 1 missense&frame_shift_del&Significant LOH, 18 missense&Significant LOH, 4 nonsense&Significant LOH, 1 Significant LOH, 3 splice_site&Significant LOH	1/2 Patients with SNV, Sup Table S3	114/122 patients	46/61 Patients, Figure S15	7/10 Patients Mutated, Figure 2	34/37 Patients	17/20 (9 smoker, 8 non, Fig 1)	72/75 (Table 3)	Altered in 21/32 patients, with 1 splicing, 2 frameshift_deletion, 1 nonframeshift_deletion, 14 nonsynonymous_SNV, and 3 stopgain	47/50 patients, with 1 cn_del, 7 frameshift_variant, 26 missense_variant, 1 missense_variant&splice_region_variant, 2 missense_variant&stop_gained, 1 splice_acceptor_variant&missense_variant, 1 splice_donor_variant, 2 splice_region_variant, 6 stop_gained	35/40 patients, with 1 Missense_Mutation, 1 Missense_Mutation&Frame_Shift_Del&Missense_Mutation&Frame_Shift_Del&Missense_Mutation&Frame_Shift_Del, 5 Missense_Mutation&Missense_Mutation, 20 Missense_Mutation&Missense_Mutation&Missense_Mutation, 4 Nonsense_Mutation&Nonsense_Mutation&Nonsense_Mutation, 1 Splice_Site, 3 Splice_Site&Splice_Site&Splice_Site	198/238 patients, with 18 Frame_Shift_Del, 7 Frame_Shift_Del&Hemizygous deletion, 1 Frame_Shift_Ins, 1 Frame_Shift_Ins&Hemizygous deletion, 4 Hemizygous deletion, 2 Homozygous deletion, 1 In_Frame_Del, 1 In_Frame_Del&Silent, 78 Missense_Mutation, 1 Missense_Mutation&Frame_Shift_Del, 3 Missense_Mutation&Gain, 27 Missense_Mutation&Hemizygous deletion, 1 Missense_Mutation&In_Frame_Del, 6 Missense_Mutation&Missense_Mutation, 1 Missense_Mutation&Missense_Mutation&Gain, 1 Missense_Mutation&Missense_Mutation&Hemizygous deletion, 1 Missense_Mutation&Nonsense_Mutation, 1 Missense_Mutation&Splice_Site, 16 Nonsense_Mutation, 7 Nonsense_Mutation&Hemizygous deletion, 3 Splice_Region&Hemizygous deletion, 9 Splice_Site, 7 Splice_Site&Hemizygous deletion, 1 Splice_Site&Missense_Mutation&Hemizygous deletion	29	1735	2022	0.858061	Cellular tumor antigen p53 (Antigen NY-CO-13) (Phosphoprotein p53) (Tumor suppressor p53)	393									26.5954	89	5.58256	4.97728	5.39883	0.0950246	0.111858	0.144668
B3GALT5-AS1																			16/20 patient samples																			1	16	20	0.8	Putative uncharacterized protein B3GALT5-AS1 (B3GALT5 antisense RNA 1) (B3GALT5 antisense gene protein 1)	145											0.176323	0	0.0143553
IFIT2																			16/20 patient samples																			1	16	20	0.8	Interferon-induced protein with tetratricopeptide repeats 2 (IFIT-2) (ISG-54 K) (Interferon-induced 54 kDa protein) (IFI-54K) (P54)	472	3.61664	3.46637	26	25	10.085	9.6657	56	54	0.514508	30	0.555816	2.05658	1.91073	-0.0318588	-0.0310038	-0.00308961
IFNK																			16/20 patient samples																			1	16	20	0.8	Interferon kappa (IFN-kappa)	207					1.02528	1.35359	3	15	0	5	0	0	0	0.0495612	0.102733	0.0957986
LCA10																			16/20 patient samples																			1	16	20	0.8	Putative lung carcinoma-associated protein 10	164
MRPL37																			16/20 patient samples																			1	16	20	0.8	39S ribosomal protein L37, mitochondrial (L37mt) (MRP-L37) (39S ribosomal protein L2, mitochondrial) (L2mt) (MRP-L2) (Mitochondrial large ribosomal subunit protein mL37)	423	6.13366	6.23783	70	72	19.7336	22.0609	77	80	82.4619	98	6.81211	6.52748	6.45837	-0.612295	-0.51631	-0.512183
NME3																			16/20 patient samples																			1	16	20	0.8	Nucleoside diphosphate kinase 3 (NDK 3) (NDP kinase 3) (EC 2.7.4.6) (DR-nm23) (Nucleoside diphosphate kinase C) (NDPKC) (nm23-H3)	169					27.3958	24.0148	86	82	22.8739	87	4.8495	5.26866	4.774	-0.101513	-0.0589939	-0.093211
SCO2																			16/20 patient samples																			1	16	20	0.8	Protein SCO2 homolog, mitochondrial	266									3.48575	51	1.44361	1.58976	1.43563	-0.234895	-0.104176	-0.134656
SIRPB2																			16/20 patient samples																			1	16	20	0.8	Signal-regulatory protein beta-2 (SIRP-beta-2) (Protein tyrosine phosphatase non-receptor type substrate 1-like 3) (Protein tyrosine phosphatase non-receptor type substrate protein)	342									0.146557	23	0.0143553	0.0565835	0.0143553	-0.0407232	0.01936	0.0153451
TRAJ8																			16/20 patient samples																			1	16	20	0.8
UBP1																			16/20 patient samples																			1	16	20	0.8	Upstream-binding protein 1 (Transcription factor LBP-1)	540	6.46822	6.49991	76	77	17.9003	23.2593	74	81	5.83744	61	5.33235	5.16952	5.29719	0.0248787	-0.0254237	-0.0291675
MIR9-3							Methylated gene target validated by COBRA assays, meth in 14/18 SCLC, Supp Table 6) Gene targets methylated in 77%+ primary SCLCs Table 2; Methylated gene in 6 or more of 18 primary SCLCs (S Table 2)																															1	14	18	0.777778
IFITM1																			15/20 patient samples																			1	15	20	0.75	Interferon-induced transmembrane protein 1 (Dispanin subfamily A member 2a) (DSPA2a) (Interferon-induced protein 17) (Interferon-inducible protein 9-27) (Leu-13 antigen) (CD antigen CD225)	125					2.97268	5.81522	29	42	19.1808	85	0.555816	2.96347	4.71012
MIR615							Methylated gene target validated by COBRA assays, meth in 14/18 SCLC, 1/2 Normal, Supp Table 6)																															1	15	20	0.75
TRAV1-1																			15/20 patient samples																			1	15	20	0.75	T cell receptor alpha variable 1-1	108											0	0	0
BAG1																			14/20 patient samples																			1	14	20	0.7	BAG family molecular chaperone regulator 1 (BAG-1) (Bcl-2-associated athanogene 1)	345	6.91432	6.88429	84	84	64.0799	59.7665	97	97			6.33485	5.65764	5.55259	-0.0123367	-0.039674	-0.0454835
LBHD1																			14/20 patient samples																			1	14	20	0.7	LBH domain-containing protein 1	289	2.7137	2.62792	18	17							2.55336	2.76553	2.73335	0.0431531	-0.00356004	-0.00188047
PARL																			14/20 patient samples																			1	14	20	0.7	Presenilins-associated rhomboid-like protein, mitochondrial (EC 3.4.21.105) (Mitochondrial intramembrane cleaving protease PARL) [Cleaved into: P-beta (Pbeta)]	379	5.27603	5.35598	52	54	18.9383	19.3055	76	75	28.5352	90	6.1979	5.85823	5.78803	-0.43222	-0.438712	-0.430674
S100Z																			14/20 patient samples																			1	14	20	0.7	Protein S100-Z (S100 calcium-binding protein Z)	99									1.3445	38	0.201634	0	0	0.102049	0.0589549	0.0489179
SPINK6																			14/20 patient samples																			1	14	20	0.7	Serine protease inhibitor Kazal-type 6 (Kallikrein inhibitor)	80									0	11	0	0	0	0.0457489	0.0444331	0.0443694
TRAJ24																			14/20 patient samples																			1	14	20	0.7	T cell receptor alpha joining 24 (Fragment)	21
RB1	19/20 expressed? yes, Supp Table 4	19/51 samples, exp:medium 8 mutations, Supp Table 5a	mRNA downregulation in tumors, Sup Table 5		Deletion (stronger q-val than other lung cancer subtypes), Figure 2			Fig1 Mutation Truncation	20/51 samples, Table 2		1/2 Patients, R500_splice, Table 4	7/27 Never-smokers, 2/15 Smokers, Figure 2	87/110 patients		29/50 patients with alterations, with 2 Fusion, 8 Nonsense, 7 Splice-site, 6 Loss, 5 Frameshift, 1 Deletion+Frameshift (Supp Table 2)	47/99 Chinese pts, Table S2	22/38 primary SCLC, 27/47 SCLC cell lines, Fig 2	Altered in 345/428 samples, with 275 Mutated; 1 AMP; 69 HOMDEL	13/20 patient samples	50/70 patients		8/33 Patients, Table 2; CNV Loss, Table 3		14/22 patients pre-treatment ctDNA sequencing, Fig 1; 6/8 patients, Table S4 Tumor Sequencing	84/204 Patients, Figure 1	28/30 patients, with 4 frame_shift_del&Significant LOH, 1 frame_shift_ins&Significant LOH, 1 missense&Significant LOH, 11 nonsense&Significant LOH, 6 Significant LOH, 5 splice_site&Significant LOH	1/2 Patients with SNV, Sup Table S3; 1/2 Patients with deletion (CN Loss), Sup Table 3	96/122 patients	54/61 Patients, Figure S15; Half Trunc half missense	5/10 Patients Mutated, Figure 2	31/37 patients	12/20 (8 smoker, 4 non, Fig 1)	58/75 (Table 3)	Altered in 12/32 patients, with 5 splicing, 1 frameshift_deletion, 0 nonframeshift_deletion, 2 nonsynonymous_SNV, and 4 stopgain	45/50 patients, with 13 frameshift_variant, 1 frameshift_variant&missense_variant&splice_region_variant, 1 intron_variant, 3 large_genomic_rearrangement, 1 missense_variant, 2 splice_acceptor_variant, 1 splice_acceptor_variant&missense_variant, 1 splice_acceptor_variant&splice_region_variant, 3 splice_donor_variant, 1 splice_region_variant, 15 stop_gained, 1 stop_gained&missense_variant, 1 stop_gained&splice_donor_variant, 1 synonymous_variant	29/40 patients, with 3 Frame_Shift_Del&Frame_Shift_Del&Frame_Shift_Del, 1 Frame_Shift_Ins&Frame_Shift_Ins, 5 Frame_Shift_Ins&Frame_Shift_Ins&Frame_Shift_Ins, 1 Missense_Mutation&Missense_Mutation, 3 Missense_Mutation&Missense_Mutation&Missense_Mutation, 2 Missense_Mutation&Nonsense_Mutation&Missense_Mutation&Nonsense_Mutation&Missense_Mutation&Nonsense_Mutation, 1 Nonsense_Mutation, 1 Nonsense_Mutation&Nonsense_Mutation, 5 Nonsense_Mutation&Nonsense_Mutation&Nonsense_Mutation, 1 Silent&Frame_Shift_Del&Silent, 1 Splice_Site, 1 Splice_Site&Splice_Site, 4 Splice_Site&Splice_Site&Splice_Site	146/238 patients, with 11 Frame_Shift_Del, 1 Frame_Shift_Del&Gain, 7 Frame_Shift_Del&Hemizygous deletion, 1 Frame_Shift_Del&Nonsense_Mutation, 7 Frame_Shift_Ins, 1 Frame_Shift_Ins&Frame_Shift_Del, 5 Frame_Shift_Ins&Hemizygous deletion, 2 Gain, 21 Hemizygous deletion, 13 Homozygous deletion, 2 In_Frame_Del, 1 In_Frame_Del&Hemizygous deletion, 1 In_Frame_Ins, 4 Missense_Mutation, 1 Missense_Mutation&Frame_Shift_Ins, 1 Missense_Mutation&Frame_Shift_Ins&Hemizygous deletion, 2 Missense_Mutation&Hemizygous deletion, 1 Missense_Mutation&Missense_Mutation&Hemizygous deletion, 1 Missense_Mutation&Splice_Site&Hemizygous deletion, 22 Nonsense_Mutation, 1 Nonsense_Mutation&Gain, 19 Nonsense_Mutation&Hemizygous deletion, 2 Splice_Region&Hemizygous deletion, 14 Splice_Site, 4 Splice_Site&Hemizygous deletion, 1 Splice_Site&Missense_Mutation&Gain	30	1318	2014	0.654419	Retinoblastoma-associated protein (p105-Rb) (p110-RB1) (pRb) (Rb) (pp110)	928	6.57408	6.21726	79	72	47.6422	47.991	95	95	2.74549	47	3.65306	3.77821	4.09592	-0.0017546	0.0938631	0.0906117
DOCK8-AS1																			13/20 patient samples																			1	13	20	0.65	Uncharacterized protein DOCK8-AS1 (DOCK8 antisense RNA 1)	295											0.0285692	0.0426443	0.0285692
SMIM29																			13/20 patient samples																			1	13	20	0.65	Small integral membrane protein 29 (Protein LBH)	102											4.2854	4.48543	4.42928	0.00893267	-0.0220413	-0.0327277
TRAV13-1																			13/20 patient samples																			1	13	20	0.65	T cell receptor alpha variable 13-1	112											0	0	0
TTN	11/29 patients	16/51 samples											78/110 patients						13/20 patient samples							25/30 patients, with 20 missense, 1 missense&frame_shift_del, 2 missense&nonsense, 2 nonsense&missense										29/40 patients, with 1 Missense_Mutation, 1 Missense_Mutation&Frame_Shift_Del&Frame_Shift_Ins&Silent&Missense_Mutation&Frame_Shift_Del&Frame_Shift_Ins&Silent&Missense_Mutation&Frame_Shift_Del&Frame_Shift_Ins&Silent, 11 Missense_Mutation&Missense_Mutation&Missense_Mutation, 2 Missense_Mutation&Nonsense_Mutation&Missense_Mutation&Nonsense_Mutation&Missense_Mutation&Nonsense_Mutation, 1 Missense_Mutation&Silent&Missense_Mutation&Silent, 1 Missense_Mutation&Silent&Missense_Mutation&Silent&Missense_Mutation&Silent, 1 Missense_Mutation&Silent&Splice_Site&Missense_Mutation&Silent&Splice_Site&Missense_Mutation&Silent&Splice_Site, 1 Nonsense_Mutation&Nonsense_Mutation&Missense_Mutation&Nonsense_Mutation, 1 Silent, 2 Silent&Missense_Mutation&Silent&Missense_Mutation&Silent&Missense_Mutation, 1 Silent&Missense_Mutation&Silent&Silent&Missense_Mutation, 2 Silent&Silent, 4 Silent&Silent&Silent		6	172	280	0.614286	Titin (EC 2.7.11.1) (Connectin) (Rhabdomyosarcoma antigen MU-RMS-40.14)	34350	0.715521	0.922656	5	7	1.57542	1.5401	18	18	0.060207	19	0.201634	0.163499	0.124328	-0.0634353	-0.0265197	-0.0143926
MIR129-2							Methylated gene target validated by COBRA assays, meth in 11/18 SCLC, Supp Table 6)																															1	11	18	0.611111
ASB16																			12/20 patient samples																			1	12	20	0.6	Ankyrin repeat and SOCS box protein 16 (ASB-16)	453					1.53228	1.33762	18	15	1.72043	41	1.67356	1.01436	0.863938	-0.0967629	-0.133933	-0.133185
C5ORF58																			12/20 patient samples																			1	12	20	0.6	Putative uncharacterized protein C5orf58	102
FXYD5																			12/20 patient samples																			1	12	20	0.6	FXYD domain-containing ion transport regulator 5 (Dysadherin)	178	1.36078	1.48649	9	10	14.3402	18.9085	67	75	14.8951	80	2.5656	7.33101	7.39318	0.03696	0.0578828	0.0449315
LINC00207																			12/20 patient samples																			1	12	20	0.6													0	0	0
MAP2K7																			12/20 patient samples																			1	12	20	0.6	Dual specificity mitogen-activated protein kinase kinase 7 (MAP kinase kinase 7) (MAPKK 7) (EC 2.7.12.2) (JNK-activating kinase 2) (MAPK/ERK kinase 7) (MEK 7) (Stress-activated protein kinase kinase 4) (SAPK kinase 4) (SAPKK-4) (SAPKK4) (c-Jun N-terminal kinase kinase 2) (JNK kinase 2) (JNKK 2)	419	5.82555	5.84249	64	64	24.1649	26.7524	83	85	19.2508	85	4.96347	4.16269	4.07382	-0.050982	-0.10441	-0.103821
PEX16																			12/20 patient samples																			1	12	20	0.6	Peroxisomal membrane protein PEX16 (Peroxin-16) (Peroxisomal biogenesis factor 16)	336	3.51692	3.55282	25	26	15.2612	6.22451	69	43	7.79346	67	4.69877	4.37504	4.36597	-0.00831863	-0.0323265	-0.0302992
RNF224																			12/20 patient samples																			1	12	20	0.6	RING finger protein 224	156									0.608883	31	0.485427	0.659925	0.321928	-0.0953636	-0.113878	-0.129306
SDHAF1																			12/20 patient samples																			1	12	20	0.6	Succinate dehydrogenase assembly factor 1, mitochondrial (SDH assembly factor 1) (SDHAF1) (LYR motif-containing protein 8)	115	2.51476	2.62581	17	17	10.0349	9.66938	55	54	13.2291	78	4.28392	3.64155	3.56742	-0.270676	-0.259266	-0.238065
SETD9																			12/20 patient samples																			1	12	20	0.6	SET domain-containing protein 9 (EC 2.1.1.-)	299											3.34908	3.57652	3.37086	-0.026286	-0.0329556	-0.0371998
TRAV8-7																			12/20 patient samples																			1	12	20	0.6	T cell receptor alpha variable 8-7 (pseudogene) (Fragment)	113											0	0	0
GALNTL1							Methylated gene target validated by COBRA assays, meth in 10/18 SCLC, Supp Table 6)																															1	10	18	0.555556							1.87509	2.2523	21	25	1.59841	40
C11ORF24																			11/20 patient samples																			1	11	20	0.55	Uncharacterized protein C11orf24 (Protein DM4E3)	449
GP1BA																			11/20 patient samples																			1	11	20	0.55	Platelet glycoprotein Ib alpha chain (GP-Ib alpha) (GPIb-alpha) (GPIbA) (Glycoprotein Ibalpha) (Antigen CD42b-alpha) (CD antigen CD42b) [Cleaved into: Glycocalicin]	652	0.308149	0.275381	3	3	5.26664	3.50391	40	32	0.219528	25	0.757023	0.731183	0.62293	-0.0251117	-0.0174786	-0.021711
HSD3B7																			11/20 patient samples																			1	11	20	0.55	3 beta-hydroxysteroid dehydrogenase type 7 (3 beta-hydroxysteroid dehydrogenase type VII) (3-beta-HSD VII) (3-beta-hydroxy-Delta(5)-C27 steroid oxidoreductase) (C(27) 3-beta-HSD) (EC 1.1.1.-) (Cholest-5-ene-3-beta,7-alpha-diol 3-beta-dehydrogenase) (EC 1.1.1.181)	369					8.41044	8.87317	50	51	2.72884	47	2.53605	3.61706	2.4489	-0.11204	-0.12982	-0.115
RBPMS2																			11/20 patient samples																			1	11	20	0.55	RNA-binding protein with multiple splicing 2 (RNA binding protein, mRNA processing factor 2)	209					1.02912	1.27948	4	13	0.399695	28	0.659925	1.70929	0.887504	0.0135394	-0.0182152	-0.00764981
TACSTD2																			11/20 patient samples																			1	11	20	0.55	Tumor-associated calcium signal transducer 2 (Cell surface glycoprotein Trop-2) (Membrane component chromosome 1 surface marker 1) (Pancreatic carcinoma marker protein GA733-1)	323					1.68923	6.51595	19	44	2.6845	47	0.378512	5.52482	0.613532	-0.060247	-0.0721066	-0.0567567
ZNF806																			11/20 patient samples																			1	11	20	0.55	Zinc finger protein 806	589											0	0	0
PBK														Inc RNA in SCLC v Matched Norm, Table S7					10/20 patient samples																			2	10	20	0.5	Lymphokine-activated killer T-cell-originated protein kinase (EC 2.7.12.2) (Cancer/testis antigen 84) (CT84) (MAPKK-like protein kinase) (Nori-3) (PDZ-binding kinase) (Spermatogenesis-related protein kinase) (SPK) (T-LAK cell-originated protein kinase)	322	7.17776	7.21253	88	89	47.8549	45.9939	95	94	23.9773	88	5.79025	5.39917	5.33324	0.0517053	0.0601158	0.053037
CEP57																			10/20 patient samples																			1	10	20	0.5	Centrosomal protein of 57 kDa (Cep57) (FGF2-interacting protein) (Testis-specific protein 57) (Translokin)	500	6.24972	6.28378	72	73	25.4341	31.5143	84	89	11.536	75	5.52982	4.98868	4.95559	-0.0679113	-0.0296135	-0.0624248
COQ7																			10/20 patient samples																			1	10	20	0.5	5-demethoxyubiquinone hydroxylase, mitochondrial (DMQ hydroxylase) (EC 1.14.99.60) (Timing protein clk-1 homolog) (Ubiquinone biosynthesis monooxygenase COQ7)	217	4.61064	4.65722	40	40	22.6318	23.8216	81	82	7.31536	65	4.4957	3.68257	3.76022	-0.178759	-0.198199	-0.194661
CSNK1G1																			10/20 patient samples																			1	10	20	0.5	Casein kinase I isoform gamma-1 (CKI-gamma 1) (EC 2.7.11.1)	422	5.88827	5.90294	65	65	16.2734	18.2663	71	74	5.02584	58	3.39917	3.0268	2.95326	-0.0769456	-0.0616012	-0.064709
EML2-AS1																			10/20 patient samples																			1	10	20	0.5													0.333424	0.83996	0.871844
FOXO6																			10/20 patient samples																			1	10	20	0.5	Forkhead box protein O6	492	4.72772	4.77338	41	42	10.4283	12.5655	57	62			3.59096	0.823749	0.464668
KCNA7																			10/20 patient samples																			1	10	20	0.5	Potassium voltage-gated channel subfamily A member 7 (Voltage-gated potassium channel subunit Kv1.7)	456					1.43177	1.10928	16	7	0.005824	13	0.0143553	0.0976108	0.0285692	-0.132054	-0.119501	-0.10769
LINC00552																			10/20 patient samples																			1	10	20	0.5													0.163499	0.0143553	0
PODXL																			10/20 patient samples																			1	10	20	0.5	Podocalyxin (GCTM-2 antigen) (Gp200) (Podocalyxin-like protein 1) (PC) (PCLP-1)	558	5.69152	5.56196	61	58	15.8	20.6492	70	78	25.782	89	4.18507	3.54226	3.48155	-0.111805	-0.0881018	-0.101037
TRAV26-1																			10/20 patient samples																			1	10	20	0.5	T cell receptor alpha variable 26-1	109											0	0	0
TRAV27																			10/20 patient samples																			1	10	20	0.5	T cell receptor alpha variable 27	109											0	0	0
MIR125B2																											1/2 Patients with duplication (CN Gain), Sup Table 3											1	1	2	0.5
MIR99A																											1/2 Patients with duplication (CN Gain), Sup Table 3											1	1	2	0.5
LINC00921																			9/20 patient samples																			1	9	20	0.45													0.526069	0.367371	0.356144
TPRXL																			9/20 patient samples																			1	9	20	0.45	Putative protein TPRXL	258											0.0840643	0.0426443	0.0426443
TRAV6																			9/20 patient samples																			1	9	20	0.45	T cell receptor alpha variable 6	132											0	0	0
MUC16		6/51 samples											49/110 patients						18/20 patient samples							15/30 patients, with 11 missense, 2 nonsense, 1 nonsense&missense, 1 nonstop										21/40 patients, with 1 Missense_Mutation, 3 Missense_Mutation&Missense_Mutation, 7 Missense_Mutation&Missense_Mutation&Missense_Mutation, 1 Missense_Mutation&Silent&Missense_Mutation&Silent, 2 Missense_Mutation&Silent&Missense_Mutation&Silent&Missense_Mutation&Silent, 1 Silent, 1 Silent&Missense_Mutation&Silent, 2 Silent&Missense_Mutation&Silent&Missense_Mutation, 1 Silent&Missense_Mutation&Silent&Missense_Mutation&Silent&Missense_Mutation, 2 Silent&Silent&Silent		5	109	251	0.434263	Mucin-16 (MUC-16) (Ovarian cancer-related tumor marker CA125) (CA-125) (Ovarian carcinoma antigen CA125)	14507					1	1.30147	2	14	0.002818	13	0.0143553	0.344828	0.0565835	-0.00249564	0.00241879	0.0171673
PSMD6																										27/30 patients, with 1 missense&Significant LOH, 26 Significant LOH										1/40 patients, with 1 Silent&Silent&Silent		2	28	70	0.4	26S proteasome non-ATPase regulatory subunit 6 (26S proteasome regulatory subunit RPN7) (26S proteasome regulatory subunit S10) (Breast cancer-associated protein SGA-113M) (Phosphonoformate immuno-associated protein 4) (Proteasome regulatory particle subunit p44S10) (p42A)	389	6.55852	6.54511	78	78	39.6729	40.1645	93	93	20.8376	86	6.07874	6.35244	6.40557	-1.61335	-1.67606	-1.66842
DDRGK1																			8/20 patient samples																			1	8	20	0.4	DDRGK domain-containing protein 1 (Dashurin) (UFM1-binding and PCI domain-containing protein 1)	314	5.56942	5.65293	58	60	25.7217	27.7597	85	86	34.967	92	6.12722	5.84875	5.67455	-0.183259	-0.227586	-0.213074
EPB41L4A-DT																			8/20 patient samples																			1	8	20	0.4													0.389567	0.250962	0.0840643
GATM																			8/20 patient samples																			1	8	20	0.4	Glycine amidinotransferase, mitochondrial (EC 2.1.4.1) (L-arginine:glycine amidinotransferase) (Transamidinase)	423	3.60549	3.53383	26	26	7.59576	10.2691	48	55	4.11648	54	2.18587	1.1375	1.03562	-0.0983308	-0.0483618	-0.041778
IGKV6D-41																			8/20 patient samples																			1	8	20	0.4	Probable non-functional immunoglobulin kappa variable 6D-41	115											0	0	0
LINC01600																			8/20 patient samples																			1	8	20	0.4	Uncharacterized protein encoded by LINC01600	127											0.111031	0.0703893	0.0426443
SPATA32																			8/20 patient samples																			1	8	20	0.4	Spermatogenesis-associated protein 32 (Testis-expressed protein 34)	384											0.214125	0.275007	0.15056	-0.0100014	-0.0507727	-0.0284419
VDAC3																			8/20 patient samples																			1	8	20	0.4	Voltage-dependent anion-selective channel protein 3 (VDAC-3) (hVDAC3) (Outer mitochondrial membrane protein porin 3)	283	7.7456	7.78841	94	94	54.1095	66.1069	96	97	66.4474	97	7.92196	7.09677	7.0354	-0.174382	-0.195308	-0.201069
ZNF468																			8/20 patient samples																			1	8	20	0.4	Zinc finger protein 468	522									2.56306	46	4.35191	3.84398	3.60822	-0.22291	-0.198081	-0.191163
ZNF772																			8/20 patient samples																			1	8	20	0.4	Zinc finger protein 772	489									4.02975	53	3.4489	2.41414	2.15381	0.0324677	0.04447	0.048359
ZNF891																			8/20 patient samples																			1	8	20	0.4	Zinc finger protein 891	544											1.86394	0.863938	0.687061	-0.0268847	-0.0112351	-0.019209
MIR10A							Methylated gene target validated by COBRA assays, meth in 7/18 SCLC, Supp Table 6)																															1	7	18	0.388889
RYR2		7/51 samples											54/110 patients						4/20 patient samples							17/30 patients, with 14 missense, 1 missense&nonsense&frame_shift_del, 1 missense&Significant LOH, 1 nonsense										15/40 patients, with 1 Frame_Shift_Del&Missense_Mutation&Frame_Shift_Del&Missense_Mutation&Frame_Shift_Del&Missense_Mutation, 3 Missense_Mutation, 1 Missense_Mutation&Missense_Mutation, 6 Missense_Mutation&Missense_Mutation&Missense_Mutation, 1 Missense_Mutation&Missense_Mutation&Silent, 1 Missense_Mutation&Silent, 1 Splice_Site, 1 Splice_Site&Splice_Site&Splice_Site		5	97	251	0.386454	Ryanodine receptor 2 (RYR-2) (RyR2) (hRYR-2) (Cardiac muscle ryanodine receptor) (Cardiac muscle ryanodine receptor-calcium release channel) (Type 2 ryanodine receptor)	4967	3.53265	3.34991	26	24	8.43661	7.34646	50	47	0.027312	16	0.286881	0.0976108	0.137504	0.0103624	-0.0179997	-0.00779546
CSMD3	10/29 patients	17/51 samples, exp:low 21 mutations, Supp Table 5a											42/110 patients			47/99 Chinese pts, Table S2			11/20 patient samples			7/33 Patients, Table 2				12/30 patients, with 10 missense, 2 missense&nonsense										12/40 patients, with 1 Frame_Shift_Del&Silent&Frame_Shift_Del&Silent&Frame_Shift_Del&Silent, 6 Missense_Mutation&Missense_Mutation&Missense_Mutation, 1 Missense_Mutation&Silent&Missense_Mutation&Silent&Missense_Mutation&Silent, 1 Silent, 1 Silent&Silent&Silent, 1 Splice_Site&Missense_Mutation&Splice_Site&Missense_Mutation&Splice_Site&Missense_Mutation, 1 Splice_Site&Splice_Site		8	158	412	0.383495	CUB and sushi domain-containing protein 3 (CUB and sushi multiple domains protein 3)	3707					1.78066	1.7338	20	20	0.005918	13	0.275007	0.0285692	0.0143553	-0.0730943	-0.0428456	-0.054815
USH2A	13/29 patients	11/51 samples, exp:low 12 mutations, Supp Table 5a											44/110 patients			24/99 Chinese pts, Table S2			14/20 patient samples	32/70 patients						13/30 patients, with 8 missense, 2 missense&nonsense, 1 nonsense, 1 nonsense&missense, 1 splice_site&nonsense&missense										19/40 patients, with 2 Missense_Mutation, 10 Missense_Mutation&Missense_Mutation&Missense_Mutation, 1 Missense_Mutation&Missense_Mutation&Missense_Mutation&Nonsense_Mutation, 1 Missense_Mutation&Silent&Missense_Mutation&Silent, 1 Missense_Mutation&Silent&Missense_Mutation&Silent&Missense_Mutation&Silent, 1 Nonsense_Mutation&Nonsense_Mutation&Nonsense_Mutation, 1 Silent, 1 Silent&Missense_Mutation&Silent&Missense_Mutation&Silent&Missense_Mutation, 1 Silent&Silent&Silent		8	170	449	0.378619	Usherin (Usher syndrome type IIa protein) (Usher syndrome type-2A protein)	5202					1.96797	1.24556	22	12	0.316538	27	0.0703893	0.0143553	0.0143553	0.0173172	0.0472717	0.0530396
BVES-AS1																			16/20 patient samples							2/30 patients, with 2 rna												2	18	50	0.36	Putative uncharacterized protein BVES-AS1 (BVES antisense RNA 1) (BVES antisense gene protein 1)	98											0.807355	0.163499	0.0703893
C9ORF62																			7/20 patient samples																			1	7	20	0.35
CLEC2D																			7/20 patient samples																			1	7	20	0.35	C-type lectin domain family 2 member D (Lectin-like NK cell receptor) (Lectin-like transcript 1) (LLT-1) (Osteoclast inhibitory lectin)	191	0.220145	0.304108	2	3	5.35959	4.68533	40	38	0.750933	33	1.88753	1.87184	1.73118	0.139485	0.0896714	0.0819639
DDX12P																			7/20 patient samples																			1	7	20	0.35	Putative ATP-dependent RNA helicase DDX12 (EC 3.6.4.13) (CHL1-related protein 2) (hCHLR2) (DEAD/H box protein 12)	950											2.65992	2.10098	1.83592
FBXW10																			7/20 patient samples																			1	7	20	0.35	F-box/WD repeat-containing protein 10 (F-box and WD-40 domain-containing protein 10) (Ubiquitin ligase-specificity factor)	1052					1.16395	1.02653	10	2			0.0426443	0.250962	0.0565835	0.0364366	0.00964356	0.0190922
MAVS																			7/20 patient samples																			1	7	20	0.35	Mitochondrial antiviral-signaling protein (MAVS) (CARD adapter inducing interferon beta) (Cardif) (Interferon beta promoter stimulator protein 1) (IPS-1) (Putative NF-kappa-B-activating protein 031N) (Virus-induced-signaling adapter) (VISA)	540	5.18646	5.38695	50	54	10.0394	9.69694	55	54	8.5652	69	4.2211	3.91839	3.93168	0.00992177	0.0481073	0.0541542
WDR92																			7/20 patient samples																			1	7	20	0.35	Dynein axonemal assembly factor 10 (WD repeat-containing protein 92) (WD repeat-containing protein Monad)	357	4.41893	4.30629	37	35	18.8865	19.261	76	75	4.03815	53	3.73227	3.67694	3.47508	-0.634622	-0.76315	-0.725366
ZNF239																			7/20 patient samples																			1	7	20	0.35	Zinc finger protein 239 (Zinc finger protein HOK-2) (Zinc finger protein MOK-2)	458									0.535787	30	2.62761	2.72683	2.13258	-0.0126856	-0.0466841	-0.0308413
ZNF587																			7/20 patient samples																			1	7	20	0.35	Zinc finger protein 587	575									6.41034	63	4.4522	3.81558	3.56925
NGRN																			16/20 patient samples							1/30 patients, with 1 frame_shift_del												2	17	50	0.34	Neugrin (Mesenchymal stem cell protein DSC92) (Neurite outgrowth-associated protein) (Spinal cord-derived protein FI58G)	291	4.95319	4.99101	46	47	9.48929	14.0079	54	65	17.5565	83	6.42122	6.02813	5.64703	-0.315943	-0.189543	-0.226152
MIR196A2							Methylated gene target validated by COBRA assays, meth in 6/18 SCLC, Supp Table 6)																															1	6	18	0.333333
MST2																						CNV Low-copy Gain (1/3), Figure 3B																1	1	3	0.333333
FRG1B																										10/30 patients, with 4 missense, 1 missense&nonsense, 4 rna, 1 rna&missense												1	10	30	0.333333
OBSCN		5/51 samples											16/110 patients			40/99 Chinese pts, Table S2			17/20 patient samples	29/70 patients						9/30 patients, with 2 frame_shift_del, 7 missense										12/40 patients, with 1 Frame_Shift_Del&Nonsense_Mutation&Nonsense_Mutation&Nonsense_Mutation, 1 Missense_Mutation&Missense_Mutation, 3 Missense_Mutation&Missense_Mutation&Missense_Mutation, 1 Nonsense_Mutation&Nonsense_Mutation, 1 Silent, 1 Silent&Frame_Shift_Ins&Frame_Shift_Ins&Silent&Frame_Shift_Ins&Silent, 1 Silent&Silent, 2 Silent&Silent&Silent, 1 Splice_Site&Missense_Mutation&Splice_Site&Missense_Mutation&Splice_Site&Missense_Mutation		7	128	420	0.304762	Obscurin (EC 2.7.11.1) (Obscurin-RhoGEF) (Obscurin-myosin light chain kinase) (Obscurin-MLCK)	7968	2.32637	2.39814	15	16	2.20174	1.79693	24	21	0.489217	29	3.09761	2.90497	2.21723	0.118761	0.118092	0.11805
COL11A1	9/10 expressed? yes, Supp Table 4	9/51 samples, exp:low 12 mutations, Supp Table 5a											31/110 patients						4/20 patient samples	21/70 patients						17/30 patients, with 1 frame_shift_ins, 10 missense, 1 nonsense, 2 Significant LOH, 3 splice_site										9/40 patients, with 1 Missense_Mutation, 3 Missense_Mutation&Missense_Mutation&Missense_Mutation, 1 Silent&Missense_Mutation&Nonsense_Mutation&Silent&Missense_Mutation&Nonsense_Mutation&Silent&Missense_Mutation&Nonsense_Mutation, 1 Silent&Missense_Mutation&Silent&Missense_Mutation&Missense_Mutation, 1 Silent&Missense_Mutation&Silent&Missense_Mutation&Silent&Missense_Mutation, 2 Silent&Silent&Silent		7	100	331	0.302115	Collagen alpha-1(XI) chain	1806	0.719932	0.595604	5	4	1.43518	2.48415	16	27	0.281612	26	0.378512	0.137504	0.163499	-0.0757855	-0.0682794	-0.0576812
OR13H1																			16/20 patient samples																	2/40 patients, with 1 Missense_Mutation, 1 Silent&Silent&Silent		2	18	60	0.3	Olfactory receptor 13H1 (Olfactory receptor ORX-1)	308									0	8	0	0	0
RUNDC1																			14/20 patient samples							1/30 patients, with 1 nonsense												2	15	50	0.3	RUN domain-containing protein 1	613	5.2179	5.2303	51	51	14.1181	15.2169	66	68	9.259	71	3.92979	3.488	3.20711	-0.0605689	-0.0596239	-0.0623341
ARHGEF3																			6/20 patient samples																			1	6	20	0.3	Rho guanine nucleotide exchange factor 3 (Exchange factor found in platelets and leukemic and neuronal tissues) (XPLN)	526	5.76368	5.64297	62	60	25.0856	23.6973	84	82	1.28096	38	2.82579	3.03034	2.87971	0.00140134	-0.0536825	-0.0408001
ATP6V1D																			6/20 patient samples																			1	6	20	0.3	V-type proton ATPase subunit D (V-ATPase subunit D) (V-ATPase 28 kDa accessory protein) (Vacuolar proton pump subunit D)	247	6.25748	6.27281	72	73	31.4552	40.7781	89	93	32.3382	92	6.6768	6.33503	6.21704	-1.0141	-1.08627	-1.05023
C4ORF54																			6/20 patient samples																			1	6	20	0.3	Uncharacterized protein C4orf54 (Familial obliterative portal venopathy)	1793
CCR8																			6/20 patient samples																			1	6	20	0.3	C-C chemokine receptor type 8 (C-C CKR-8) (CC-CKR-8) (CCR-8) (CC chemokine receptor CHEMR1) (CMKBRL2) (Chemokine receptor-like 1) (CKR-L1) (GPR-CY6) (GPRCY6) (TER1) (CD antigen CDw198)	355									0.036728	17	0.0426443	0	0	0.00504839	-0.00559593	-0.0108255
DAPL1																			6/20 patient samples																			1	6	20	0.3	Death-associated protein-like 1 (Early epithelial differentiation-associated protein)	107					3.65389	1.53628	33	18	22.0015	87	2.28096	0	0.0703893	-0.0441879	-0.0156304	-0.0305651
DNAJC25-GNG10																			6/20 patient samples																			1	6	20	0.3	Guanine nucleotide-binding protein subunit gamma	153									0.086399	21	3.32625	3.30305	3.02591
EPHX1																			6/20 patient samples																			1	6	20	0.3	Epoxide hydrolase 1 (EC 3.3.2.9) (Epoxide hydratase) (Microsomal epoxide hydrolase) (mEH)	455	3.128	3.38326	22	24	11.0099	9.9269	58	54	52.0819	95	6.22843	6.29921	5.44195	-0.00681625	-0.00483251	-0.0127832
LINC00687																			6/20 patient samples																			1	6	20	0.3													0	0	0
LINC01551																			6/20 patient samples																			1	6	20	0.3	Uncharacterized protein encoded by LINC01551	167											1.51096	0.0285692	0
LRRC24																			6/20 patient samples																			1	6	20	0.3	Leucine-rich repeat-containing protein 24	513	3.34865	2.96234	24	20	10.0079	3.73866	55	34	12.6045	77	2.3505	0.807355	0.655345	0.0318425	0.00245377	0.0140656
OR7A10																			6/20 patient samples																			1	6	20	0.3	Olfactory receptor 7A10 (OST027) (Olfactory receptor OR19-18)	309									0	9	0	0	0
PEMT																			6/20 patient samples																			1	6	20	0.3	Phosphatidylethanolamine N-methyltransferase (PEAMT) (PEMT) (EC 2.1.1.17) (EC 2.1.1.71) (PEMT2) (Phospholipid methyltransferase) (PLMT)	199	2.32075	2.56673	15	17	4.7725	4.8292	38	38	16.681	82	5.26716	4.98003	4.72492	-0.04878	-0.0526356	-0.033893
PLA2G4D																			6/20 patient samples																			1	6	20	0.3	Cytosolic phospholipase A2 delta (cPLA2-delta) (EC 3.1.1.4) (Phospholipase A2 group IVD)	818									1.52503	40	0.137504	0.0426443	0.0143553	-0.151466	-0.130153	-0.105227
PPIH																			6/20 patient samples																			1	6	20	0.3	Peptidyl-prolyl cis-trans isomerase H (PPIase H) (EC 5.2.1.8) (Rotamase H) (Small nuclear ribonucleoprotein particle-specific cyclophilin H) (CypH) (U-snRNP-associated cyclophilin SnuCyp-20) (USA-CYP)	177	5.76521	5.77669	63	63	28.3397	35.955	87	91	45.7424	95	6.59455	6.36807	6.35869	-0.42686	-0.31766	-0.346841
SAA2																			6/20 patient samples																			1	6	20	0.3	Serum amyloid A-2 protein (SAA2) [Cleaved into: Amyloid A2 protein (AA2)]	122					1.52369	1.25515	18	13	0.055046	18	0.0976108	0.575312	0.356144
TERB1																			6/20 patient samples																			1	6	20	0.3	Telomere repeats-binding bouquet formation protein 1 (Coiled-coil domain-containing protein 79)	727											0.0143553	0.0426443	0.0143553
TRAJ13																			6/20 patient samples																			1	6	20	0.3	T cell receptor alpha joining 13 (Fragment)	21
ZNF501																			6/20 patient samples																			1	6	20	0.3	Zinc finger protein 501 (Zinc finger protein 52)	271									0.537874	30	2.12102	1.10434	0.948601	0.0103139	-0.0150765	-0.0230872
ANKRD30BP2																										9/30 patients, with 3 rna, 4 Significant LOH, 2 splice_site												1	9	30	0.3													0	0	0
SRSF1																Amplified (Table S1), 48/99				1/70 patients																		2	49	169	0.289941	Serine/arginine-rich splicing factor 1 (Alternative-splicing factor 1) (ASF-1) (Splicing factor, arginine/serine-rich 1) (pre-mRNA-splicing factor SF2, P33 subunit)	248	9.19269	9.14469	99	99	93.9307	112.094	99	99	51.4767	95	8.163	7.61625	7.52199	-1.54436	-1.5757	-1.57676
MRNIP	1/29 patients																		13/20 patient samples																			2	14	49	0.285714	MRN complex-interacting protein (MRN-interacting protein)	343											4.95	4.68032	4.36877	0.0265277	-0.00599098	-0.00281249
COQ4																			16/20 patient samples																	1/40 patients, with 1 Missense_Mutation&Missense_Mutation&Missense_Mutation		2	17	60	0.283333	Ubiquinone biosynthesis protein COQ4 homolog, mitochondrial (Coenzyme Q biosynthesis protein 4 homolog)	265	4.02453	4.1045	31	33	6.75287	6.62607	45	44	17.8164	83	5.4545	5.10224	4.96301	-0.588265	-0.487377	-0.535703
NOL9																			16/20 patient samples																	1/40 patients, with 1 Silent&Silent		2	17	60	0.283333	Polynucleotide 5'-hydroxyl-kinase NOL9 (EC 2.7.1.-) (Nucleolar protein 9)	702	5.70276	5.6783	61	61	10.5522	10.8176	57	57	8.8623	70	3.32769	2.75702	2.6017	-1.12829	-1.09351	-1.07305
LRP1B	13/29 patients	15/51 samples, exp:low 18 mutations, Supp Table 5a						Fig1 Mutation Truncation					51/110 patients		16/50 patients with alterations, with 2 Splice-site+Missense, 12 Missense, 1 Frameshift+Missense, 1 Missense+Nonsense (Supp Table 2)	40/99 Chinese pts, Table S2			10/20 patient samples			11/33 Patients, Table 2	2/2 SCLC Patients, Table S7; V1602F missense and I1877V missense	9/22 patients pre-treatment ctDNA sequencing, Fig 1; 3/8 patients, Table S4 Tumor Sequencing		11/30 patients, with 9 missense, 2 nonsense		23/122 patients (7 truncations, 16 missense)	18/61 Patients, Figure S15; 14 missense, 4 truncations	4/10 Patients Mutated	15/37 patients (3 truncation, 1 truncation + missense, 11 missense)				25/50 patients, with 1 frameshift_variant&missense_variant, 3 intron_variant, 1 intron_variant&missense_variant, 15 missense_variant, 1 splice_donor_variant, 1 splice_region_variant, 2 stop_gained, 1 stop_gained&missense_variant	10/40 patients, with 1 Missense_Mutation, 6 Missense_Mutation&Missense_Mutation&Missense_Mutation, 1 Silent&Silent&Silent, 1 Splice_Site, 1 Splice_Site&Splice_Site&Missense_Mutation&Silent&Splice_Site&Silent	9/238 patients, with 1 Homozygous deletion, 4 Missense_Mutation, 1 Missense_Mutation&Missense_Mutation, 2 Nonsense_Mutation, 1 Silent	18	285	1012	0.281621	Low-density lipoprotein receptor-related protein 1B (LRP-1B) (Low-density lipoprotein receptor-related protein-deleted in tumor) (LRP-DIT)	4599									0.013518	14	0.124328	0.0703893	0.0285692	-0.150055	-0.129139	-0.132818
GPR62																			13/20 patient samples							1/30 patients, with 1 in_frame_del												2	14	50	0.28	G-protein coupled receptor 62 (G-protein coupled receptor GPCR8) (hGPCR8) (G-protein coupled receptor KPG_005)	368	0.865428	0.732917	7	5	4.5281	3.00088	37	30	0.613995	31	0.163499	0.0285692	0.0285692	0.0289277	-0.00276841	0.000143006
GVINP1																										8/30 patients, with 8 rna												1	8	30	0.266667	Interferon-induced very large GTPase 1 (Interferon-induced very large GTPase pseudogene 1)	2422											0.0565835	0.0285692	0.0426443
MCAT	1/29 patients																		12/20 patient samples																			2	13	49	0.265306	Malonyl-CoA-acyl carrier protein transacylase, mitochondrial (MCT) (EC 2.3.1.39) (Mitochondrial malonyl CoA:ACP acyltransferase) (Mitochondrial malonyltransferase) ([Acyl-carrier-protein] malonyltransferase)	390	4.21372	4.24705	34	34	6.68235	4.84361	45	38	7.8919	67	4.43095	3.90497	3.77136	-0.175011	-0.0828969	-0.098694
TERC																																					63/238 patients, with 58 Gain, 3 Hemizygous deletion, 1 RNA, 1 RNA&Gain	1	63	238	0.264706													0.226509	0	0
MUC17	9/29 patients	12/51 samples, exp:low 13 mutations, Supp Table 5a											27/110 patients						11/20 patient samples	16/70 patients						10/30 patients, with 10 missense										7/40 patients, with 2 Missense_Mutation, 2 Missense_Mutation&Missense_Mutation&Missense_Mutation, 1 Silent&Silent, 2 Silent&Silent&Silent		7	92	350	0.262857	Mucin-17 (MUC-17) (Small intestinal mucin-3) (MUC-3)	4493									0.001733	13	0	0	0	-0.104994	-0.0892526	-0.087676
XIRP2	5/29 patients	5/51 samples											23/110 patients			33/99 Chinese pts, Table S2			4/20 patient samples	27/70 patients						9/30 patients, with 1 frame_shift_ins, 8 missense										8/40 patients, with 1 Missense_Mutation&Missense_Mutation, 4 Missense_Mutation&Missense_Mutation&Missense_Mutation, 1 Nonsense_Mutation&Nonsense_Mutation&Nonsense_Mutation, 1 Silent&Silent, 1 Silent&Silent&Silent		8	114	449	0.253898	Xin actin-binding repeat-containing protein 2 (Beta-xin) (Cardiomyopathy-associated protein 3) (Xeplin)	3374					1	1.16953	2	10	0.008964	13	0.0143553	0.0143553	0	0.0417943	0.0219598	0.0182815
FOXI2																			14/20 patient samples																	1/40 patients, with 1 Missense_Mutation&Missense_Mutation&Missense_Mutation		2	15	60	0.25	Forkhead box protein I2	318									0.373466	28	0	0	0	0.0496694	0.0450555	0.0517027
BMP8A																			5/20 patient samples																			1	5	20	0.25	Bone morphogenetic protein 8A (BMP-8A)	402					1.39614	1.29415	16	14	2.78569	48	1.02857	0.214125	0.137504
C17ORF102																			5/20 patient samples																			1	5	20	0.25	Uncharacterized protein TMEM132E-DT (TMEM132E divergent transcript)	167
IGLV2-8																			5/20 patient samples																			1	5	20	0.25	Immunoglobulin lambda variable 2-8 (Ig lambda chain V-II region BO) (Ig lambda chain V-II region MGC)	118											0	0	0
MOB2																			5/20 patient samples																			1	5	20	0.25	MOB kinase activator 2 (HCCA2) (Mob2 homolog) (Mps one binder kinase activator-like 2)	237	5.08149	5.03124	48	48	10.1536	10.3021	56	55	23.7355	88	4.84449	4.4019	4.50367	-0.0442416	-0.0221074	-0.0192093
TRAV30																			5/20 patient samples																			1	5	20	0.25	T cell receptor alpha variable 30	112											0	0	0
ZNF717		1/51 samples																	14/20 patient samples	25/70 patients						2/30 patients, with 1 missense, 1 nonsense												4	42	171	0.245614	Zinc finger protein 717 (Krueppel-like factor X17)	904									0.867729	34	2.70044	2.47249	2.40327
NAV3	4/29 patients	7/51 samples, exp:low 7 mutations, Supp Table 5a											35/110 patients			19/99 Chinese pts, Table S2			15/20 patient samples	18/70 patients						7/30 patients, with 7 missense								Altered in 4/32 patients, with 0 splicing, 0 frameshift_deletion, 0 nonframeshift_deletion, 2 nonsynonymous_SNV, and 2 stopgain		9/40 patients, with 1 Frame_Shift_Del&Frame_Shift_Del&Frame_Shift_Del, 1 Missense_Mutation, 1 Missense_Mutation&Missense_Mutation, 5 Missense_Mutation&Missense_Mutation&Missense_Mutation, 1 Silent&Silent&Silent		9	118	481	0.245322	Neuron navigator 3 (Pore membrane and/or filament-interacting-like protein 1) (Steerin-3) (Unc-53 homolog 3) (unc53H3)	2385	-0.180695	-0.109555	1	1	1.01265	1.66149	3	20	0.325177	27	0.678072	1.97453	1.09423	-0.0472259	-0.0277852	-0.0228336
PLD4																			16/20 patient samples	6/70 patients																		2	22	90	0.244444	5'-3' exonuclease PLD4 (EC 3.1.16.1) (Choline phosphatase 4) (Phosphatidylcholine-hydrolyzing phospholipase D4) (Phospholipase D family member 4) (Phospholipase D4) (PLD 4)	506					1.46637	1.49469	17	17	0.082623	20	0.0976108	0.0976108	0.111031	0.0216085	0.0580788	0.0347413
FSIP2		7/51 samples											25/110 patients			28/99 Chinese pts, Table S2			18/20 patient samples	9/70 patients						6/30 patients, with 5 missense, 1 missense&nonsense&frame_shift_del										8/40 patients, with 1 Missense_Mutation, 1 Missense_Mutation&Missense_Mutation, 2 Missense_Mutation&Missense_Mutation&Missense_Mutation, 1 Silent, 2 Silent&Silent, 1 Silent&Silent&Silent		7	101	420	0.240476	Fibrous sheath-interacting protein 2	6907									0.78509	33	0.344828	0.238787	0.137504	-0.0770485	-0.0489703	-0.0433371
FLG	7/29 patients	6/51 samples											17/110 patients						16/20 patient samples	21/70 patients						8/30 patients, with 1 frame_shift_del, 6 missense, 1 nonsense&missense										9/40 patients, with 2 Missense_Mutation, 1 Missense_Mutation&Missense_Mutation, 5 Missense_Mutation&Missense_Mutation&Missense_Mutation, 1 Silent&Silent&Silent		7	84	350	0.24	Filaggrin	4061									0.005859	13	0.0426443	0.400538	0.226509	0.0792142	0.0539104	0.0663208
CKAP2														Inc RNA in SCLC v Matched Norm, Table S7					11/20 patient samples							1/30 patients, with 1 missense												3	12	50	0.24	Cytoskeleton-associated protein 2 (CTCL tumor antigen se20-10) (Tumor- and microtubule-associated protein)	683	6.86249	6.95405	83	85	34.3409	41.184	91	93	22.5825	87	5.94813	5.12639	5.31994	-0.243462	-0.204233	-0.185291
CCDC90B		1/51 samples																	16/20 patient samples																			2	17	71	0.239437	Coiled-coil domain-containing protein 90B, mitochondrial	254	4.59348	4.6827	39	41	12.2816	16.3714	62	70	11.237	75	5.52482	5.34199	5.40258	-0.147556	-0.0967276	-0.107928
XPC																				1/70 patients																	72/238 patients, with 1 Gain, 68 Hemizygous deletion, 3 Missense_Mutation	2	73	308	0.237013	DNA repair protein complementing XP-C cells (Xeroderma pigmentosum group C-complementing protein) (p125)	940	4.85819	4.82354	44	43	7.97856	7.59146	49	47	6.39974	63	3.94579	3.81865	4.14037	0.0408069	0.0627211	0.0503984
HCN1	6/6 expressed? no, Supp Table 4	11/51 samples, exp:low 13 mutations, Supp Table 5a											21/110 patients						5/20 patient samples	21/70 patients						6/30 patients, with 5 missense, 1 missense&nonsense										7/40 patients, with 1 Frame_Shift_Del&Frame_Shift_Del&Frame_Shift_Del, 4 Missense_Mutation&Missense_Mutation&Missense_Mutation, 1 Silent, 1 Splice_Site		7	77	327	0.235474	Potassium/sodium hyperpolarization-activated cyclic nucleotide-gated channel 1 (Brain cyclic nucleotide-gated channel 1) (BCNG-1)	890	5.11068	4.68741	49	41	35.5433	32.4111	91	89	0.007753	13	0.0143553	0	0	-0.00216996	0.0412412	0.0196834
CSMD1		3/51 samples											28/110 patients			20/99 Chinese pts, Table S2			10/20 patient samples							9/30 patients, with 1 frame_shift_del, 8 missense										12/40 patients, with 3 Missense_Mutation&Missense_Mutation, 4 Missense_Mutation&Missense_Mutation&Missense_Mutation, 1 Nonsense_Mutation&Missense_Mutation&Nonsense_Mutation&Missense_Mutation&Nonsense_Mutation&Missense_Mutation, 1 Silent&Silent&Nonsense_Mutation&Silent, 2 Silent&Silent&Silent, 1 Splice_Site&Splice_Site&Splice_Site		6	82	350	0.234286	CUB and sushi domain-containing protein 1 (CUB and sushi multiple domains protein 1)	3564					1.50772	1.19714	17	11	0.060783	19	0.226509	0	0.0143553	0.0337898	0.0264188	0.0239162
ANKRD6																			12/20 patient samples																	2/40 patients, with 1 Missense_Mutation&Missense_Mutation&Missense_Mutation, 1 Silent&Silent		2	14	60	0.233333	Ankyrin repeat domain-containing protein 6 (Diversin)	727	2.80057	2.95508	19	20	2.05517	2.28	23	26	12.3541	77	3.69377	2.17632	1.56316	-0.0174263	-0.0565247	-0.038568
HSD17B1																			13/20 patient samples																	1/40 patients, with 1 Missense_Mutation&Missense_Mutation&Missense_Mutation		2	14	60	0.233333	17-beta-hydroxysteroid dehydrogenase type 1 (17-beta-HSD 1) (EC 1.1.1.51) (20 alpha-hydroxysteroid dehydrogenase) (20-alpha-HSD) (E2DH) (Estradiol 17-beta-dehydrogenase 1) (EC 1.1.1.62) (Placental 17-beta-hydroxysteroid dehydrogenase) (Short chain dehydrogenase/reductase family 28C member 1)	328	0.696905	0.746202	5	5	1.80547	1.39917	21	16	2.7354	47	1.54102	1.37851	1.38405	0.0219143	0.00217707	0.0146566
MMAB																			13/20 patient samples																	1/40 patients, with 1 Missense_Mutation		2	14	60	0.233333	Corrinoid adenosyltransferase (EC 2.5.1.17) (Cob(II)alamin adenosyltransferase) (Cob(II)yrinic acid a,c-diamide adenosyltransferase) (Cobinamide/cobalamin adenosyltransferase) (Methylmalonic aciduria type B protein)	250	5.06809	5.14519	48	50	10.4648	8.95519	57	52	7.7686	67	5.38612	4.94953	4.99458	-0.0605587	-0.0721799	-0.0484508
HERC2P3																										7/30 patients, with 7 rna												1	7	30	0.233333	Putative HERC2-like protein 3	1158											3.81762	3.28096	2.89918
RP11-1220K2.2																										7/30 patients, with 7 missense												1	7	30	0.233333
PKHD1L1		3/51 samples											23/110 patients						14/20 patient samples	17/70 patients						8/30 patients, with 8 missense										9/40 patients, with 1 Missense_Mutation, 1 Missense_Mutation&Missense_Mutation, 5 Missense_Mutation&Missense_Mutation&Missense_Mutation, 1 Nonsense_Mutation&Nonsense_Mutation&Nonsense_Mutation&Silent, 1 Silent&Silent		6	74	321	0.23053	Fibrocystin-L (Polycystic kidney and hepatic disease 1-like protein 1) (PKHD1-like protein 1)	4243									0.271456	26	0.695994	0.0143553	0.0143553	0.0299865	0.0178649	0.0238239
ZFHX4		4/51 samples											46/110 patients			26/99 Chinese pts, Table S2			6/20 patient samples	36/70 patients						18/30 patients, with 1 frame_shift_del&missense, 14 missense, 1 nonsense&Significant LOH, 2 Significant LOH										14/40 patients, with 1 Missense_Mutation, 2 Missense_Mutation&Missense_Mutation, 5 Missense_Mutation&Missense_Mutation&Missense_Mutation, 1 Nonsense_Mutation&Missense_Mutation&Nonsense_Mutation&Missense_Mutation&Nonsense_Mutation&Missense_Mutation, 1 Nonsense_Mutation&Nonsense_Mutation, 1 Silent&Missense_Mutation&Silent&Missense_Mutation, 1 Silent&Missense_Mutation&Silent&Missense_Mutation&Silent&Missense_Mutation, 2 Silent&Silent&Silent	1/238 patients, with 1 Nonsense_Mutation	8	151	658	0.229483	Zinc finger homeobox protein 4 (Zinc finger homeodomain protein 4) (ZFH-4)	3567					1.13738	1.01989	9	2	2.89886	48	1.5008	0.536053	0.485427	-0.0736694	-0.0700914	-0.068688
COL22A1	6/29 patients	9/51 samples, exp:medium 12 mutations, Supp Table 5a											20/110 patients						8/20 patient samples	24/70 patients						6/30 patients, with 4 missense, 1 rna, 1 splice_site										7/40 patients, with 1 Missense_Mutation&Missense_Mutation, 4 Missense_Mutation&Missense_Mutation&Missense_Mutation, 1 Missense_Mutation&Nonsense_Mutation&Missense_Mutation&Nonsense_Mutation&Missense_Mutation&Nonsense_Mutation, 1 Silent&Silent&Silent		7	80	350	0.228571	Collagen alpha-1(XXII) chain	1626	1.63345	1.52506	11	10	5.29897	3.1747	40	31	43.4082	94	0.773996	0.0565835	0.0426443	0.0808884	0.0556054	0.0542166
MUC5B		1/51 samples											19/110 patients						10/20 patient samples	21/70 patients						11/30 patients, with 2 frame_shift_del, 1 frame_shift_ins&missense, 7 missense, 1 nonsense										11/40 patients, with 1 Frame_Shift_Del&Frame_Shift_Del&Frame_Shift_Del, 2 Missense_Mutation, 1 Missense_Mutation&Missense_Mutation, 4 Missense_Mutation&Missense_Mutation&Missense_Mutation, 1 Silent, 2 Silent&Silent		6	73	321	0.227414	Mucin-5B (MUC-5B) (Cervical mucin) (High molecular weight salivary mucin MG1) (Mucin-5 subtype B, tracheobronchial) (Sublingual gland mucin)	5762	0.496092	0.47547	4	4	3.53981	5.14788	32	39	0.077555	20	0.0426443	0.15056	0.0285692	-0.0793858	-0.0749001	-0.0570908
PCDH15	4/29 patients	1/51 samples											32/110 patients			19/99 Chinese pts, Table S2			8/20 patient samples	21/70 patients						9/30 patients, with 8 missense, 1 nonsense										7/40 patients, with 1 Frame_Shift_Del&Frame_Shift_Del&Frame_Shift_Del, 1 Missense_Mutation&Frame_Shift_Del&Missense_Mutation&Frame_Shift_Del&Missense_Mutation&Frame_Shift_Del, 2 Missense_Mutation&Missense_Mutation&Missense_Mutation, 1 Missense_Mutation&Silent&Missense_Mutation&Silent&Missense_Mutation&Silent, 2 Silent&Silent&Silent		8	101	449	0.224944	Protocadherin-15	1955					3.49397	2.46544	32	27	0.004262	13	0.0703893	0.0143553	0.0143553	0.100438	0.0850189	0.0969783
TFAP4	1/29 patients																		10/20 patient samples																			2	11	49	0.22449	Transcription factor AP-4 (Activating enhancer-binding protein 4) (Class C basic helix-loop-helix protein 41) (bHLHc41)	338	5.34037	5.35315	53	54					8.28484	68	4.5373	3.7939	3.65535	-0.225543	-0.326522	-0.288442
KAT14																			13/20 patient samples	7/70 patients																		2	20	90	0.222222	Cysteine-rich protein 2-binding protein (CSRP2-binding protein) (ADA2A-containing complex subunit 2) (ATAC2) (CRP2-binding partner) (CRP2BP) (Lysine acetyltransferase 14)	782											4.0036	3.03562	3.22497	-0.244651	-0.104952	-0.100849
GALP																			10/20 patient samples							1/30 patients, with 1 nonsense												2	11	50	0.22	Galanin-like peptide	116					1.06723	1.01406	5	1	0.033155	17	0	0	0	-0.349945	-0.342317	-0.325254
IGLV7-46																			10/20 patient samples							1/30 patients, with 1 frame_shift_del												2	11	50	0.22	Immunoglobulin lambda variable 7-46	117											0	0	0
DNAH11		2/51 samples																	15/20 patient samples							5/30 patients, with 4 missense, 1 nonsense										9/40 patients, with 2 Missense_Mutation, 4 Missense_Mutation&Missense_Mutation&Missense_Mutation, 1 Missense_Mutation&Nonsense_Mutation&Missense_Mutation, 1 Silent&Silent, 1 Silent&Silent&Silent		4	31	141	0.219858	Dynein axonemal heavy chain 11 (Axonemal beta dynein heavy chain 11) (Ciliary dynein heavy chain 11)	4516	0.565168	0.7581	5	6							0.895303	0.910733	0.438283	0.0108061	0.0474209	0.0319123
DNAH7	4/29 patients	10/51 samples, exp:low 10 mutations, Supp Table 5a											18/110 patients						14/20 patient samples	23/70 patients						2/30 patients, with 2 missense										5/40 patients, with 3 Missense_Mutation&Missense_Mutation&Missense_Mutation, 1 Silent&Silent&Silent, 1 Splice_Site&Splice_Site&Splice_Site		7	76	350	0.217143	Dynein axonemal heavy chain 7 (Axonemal beta dynein heavy chain 7) (Ciliary dynein heavy chain 7) (Dynein heavy chain-like protein 2) (hDHC2)	4024									0.126589	22	0.584963	0.275007	0.256998	-0.00956204	-0.0549852	-0.0351777
RYR1	3/29 patients	5/51 samples											23/110 patients						5/20 patient samples	21/70 patients						9/30 patients, with 8 missense, 1 missense&splice_site										10/40 patients, with 1 Frame_Shift_Ins&Missense_Mutation&Missense_Mutation, 2 Missense_Mutation, 4 Missense_Mutation&Missense_Mutation&Missense_Mutation, 1 Silent&Missense_Mutation&Silent&Missense_Mutation&Silent&Missense_Mutation, 2 Silent&Silent&Silent		7	76	350	0.217143	Ryanodine receptor 1 (RYR-1) (RyR1) (Skeletal muscle calcium release channel) (Skeletal muscle ryanodine receptor) (Skeletal muscle-type ryanodine receptor) (Type 1 ryanodine receptor)	5038									0.272718	26	0.62293	0.903038	0.189034	-0.0962029	-0.111356	-0.108253
DNAH5	4/29 patients	7/51 samples											20/110 patients						10/20 patient samples							8/30 patients, with 1 frame_shift_ins, 5 missense, 1 missense&nonsense, 1 nonsense										11/40 patients, with 2 Missense_Mutation, 2 Missense_Mutation&Missense_Mutation, 4 Missense_Mutation&Missense_Mutation&Missense_Mutation, 1 Missense_Mutation&Silent&Missense_Mutation&Silent&Missense_Mutation&Silent, 1 Silent&Silent, 1 Splice_Site&Splice_Site&Splice_Site		6	60	280	0.214286	Dynein axonemal heavy chain 5 (Axonemal beta dynein heavy chain 5) (Ciliary dynein heavy chain 5)	4624	1.73822	1.82891	12	12					0.376482	28	0.823749	1.16993	0.545968	-0.118791	-0.0969721	-0.0981789
ERICH3	6/29 patients	7/51 samples											24/110 patients						7/20 patient samples	16/70 patients																		5	60	280	0.214286	Glutamate-rich protein 3	1530	2.21679	2.20558	15	15							0.545968	0.0143553	0.0143553	-0.0168115	0.0293822	0.0266245
EYS	1/29 patients	5/51 samples, exp:low 5 mutations, Supp Table 5a											27/110 patients			22/99 Chinese pts, Table S2			6/20 patient samples	20/70 patients						8/30 patients, with 7 missense, 1 nonsense										7/40 patients, with 1 Frame_Shift_Del&Frame_Shift_Del&Frame_Shift_Del, 1 Missense_Mutation, 1 Missense_Mutation&Missense_Mutation&Missense_Mutation, 1 Nonsense_Mutation&Nonsense_Mutation, 2 Nonsense_Mutation&Nonsense_Mutation&Nonsense_Mutation, 1 Silent&Silent&Silent		8	96	449	0.213808	Protein eyes shut homolog (Epidermal growth factor-like protein 10) (EGF-like protein 10) (Epidermal growth factor-like protein 11) (EGF-like protein 11) (Protein spacemaker homolog)	3165									0.167324	24	0.505891	0.163499	0.0840643	-0.0153599	0.0483211	0.0510339
SLC26A2																			16/20 patient samples							1/30 patients, with 1 nonsense										2/40 patients, with 1 Missense_Mutation&Missense_Mutation&Missense_Mutation, 1 Silent&Silent&Silent		3	19	90	0.211111	Sulfate transporter (Diastrophic dysplasia protein) (Solute carrier family 26 member 2)	739	4.37399	4.45619	36	37	7.56191	7.89852	48	48	2.38386	45	2.65535	2.86394	2.80632	0.09536	0.0889784	0.0931434
TTC38																			16/20 patient samples	3/70 patients																		2	19	90	0.211111	Tetratricopeptide repeat protein 38 (TPR repeat protein 38)	469	2.39787	2.47241	16	17	6.42784	5.55546	44	41	5.44425	59	3.84097	3.88753	3.86542	-2.54641e-05	-0.0293869	-0.0215319
KMT2D		3/51 samples						Fig1 Mutation Truncation	6/51 samples, Table 2				22/110 patients		12/50 patients with alterations, with 5 Missense, 1 Frameshift+Missense+Nonsense, 1 Nonsense, 1 Missense+Nonsense, 1 Deletion, 2 Frameshift, 1 Frameshift+Missense (Supp Table 2)	26/99 Chinese pts, Table S2	7/38 primary SCLC, 12/47 SCLC cell lines, Fig 2; worded as KMT2D	Altered in 88/428 samples, with 87 Mutated; 1 HOMDEL	4/20 patient samples	30/70 patients				4/22 patients pre-treatment ctDNA sequencing, Fig 1; 2/8 patients, Table S4 Tumor Sequencing		9/30 patients, with 3 missense, 1 missense&Significant LOH, 2 nonsense, 2 nonsense&missense, 1 splice_site&missense		19/122 patients (16 truncations, 1 truncation+missense, 2 missense)		2/10 Patients Mutated, Figure 2	9/37 patients (2 truncation, 1 truncation+missense, 6 missense)			Altered in 10/32 patients, with 2 splicing, 3 frameshift_deletion, 0 nonframeshift_deletion, 4 nonsynonymous_SNV, and 1 stopgain	12/50 patients, with 3 frameshift_variant, 5 missense_variant, 1 missense_variant&synonymous_variant, 2 stop_gained, 1 stop_gained&missense_variant	9/40 patients, with 1 Frame_Shift_Del, 1 Missense_Mutation, 1 Missense_Mutation&Missense_Mutation, 3 Missense_Mutation&Missense_Mutation&Missense_Mutation, 2 Silent, 1 Silent&Silent&Silent	40/238 patients, with 4 Frame_Shift_Del, 1 Frame_Shift_Del&Gain, 1 Frame_Shift_Ins&Frame_Shift_Ins, 5 Gain, 3 Hemizygous deletion, 13 Missense_Mutation, 2 Missense_Mutation&Gain, 1 Missense_Mutation&Hemizygous deletion, 1 Missense_Mutation&Missense_Mutation, 1 Missense_Mutation&Missense_Mutation&Gain, 1 Missense_Mutation&Nonsense_Mutation, 5 Nonsense_Mutation, 1 Splice_Region, 1 Splice_Site	19	326	1553	0.209916	Histone-lysine N-methyltransferase 2D (Lysine N-methyltransferase 2D) (EC 2.1.1.354) (ALL1-related protein) (Myeloid/lymphoid or mixed-lineage leukemia protein 2)	5537	7.59176	7.57357	93	93							5.66562	5.00764	4.76288	-0.310043	-0.328342	-0.34615
CSMD2	7/29 patients	5/51 samples											20/110 patients			21/99 Chinese pts, Table S2			6/20 patient samples	16/70 patients						9/30 patients, with 9 missense										9/40 patients, with 1 Missense_Mutation, 6 Missense_Mutation&Missense_Mutation&Missense_Mutation, 1 Silent&Silent, 1 Silent&Silent&Silent		8	93	449	0.207127	CUB and sushi domain-containing protein 2 (CUB and sushi multiple domains protein 2)	3487					3.35964	1.66702	31	20	4.43893	55	0.678072	0	0.0143553	0.0433847	0.0107989	0.0273573
FAM135B	5/29 patients	7/51 samples, exp:low 9 mutations, Supp Table 5a											26/110 patients			19/99 Chinese pts, Table S2			7/20 patient samples	17/70 patients						12/30 patients, with 1 frame_shift_del, 1 frame_shift_del&Significant LOH, 8 missense, 2 Significant LOH		13/122 patients (1 amplification, 12 missense)			11/37 patients (1 splice site, 10 missense)					8/40 patients, with 1 Missense_Mutation, 2 Missense_Mutation&Missense_Mutation, 2 Missense_Mutation&Missense_Mutation&Missense_Mutation, 1 Missense_Mutation&Silent&Missense_Mutation&Silent&Missense_Mutation&Silent, 1 Silent, 1 Silent&Silent		10	125	608	0.205592	Protein FAM135B	1406	1.53501	1.43535	10	10	1.87833	5.88602	21	42	0.729405	33	0.226509	0	0	-0.0256571	-0.0410814	-0.0400915
PCLO		3/51 samples											21/110 patients						16/20 patient samples			3/33 Patients, Table 2				6/30 patients, with 6 missense										9/40 patients, with 2 Missense_Mutation, 1 Missense_Mutation&Missense_Mutation, 2 Missense_Mutation&Missense_Mutation&Missense_Mutation, 1 Missense_Mutation&Silent&Missense_Mutation&Missense_Mutation, 1 Silent, 2 Silent&Silent&Silent		6	58	284	0.204225	Protein piccolo (Aczonin)	5142	6.96071	6.90237	85	84	34.8112	24.0182	91	82	1.34776	38	4.33342	1.86394	1.10097	0.0429591	0.0470244	0.0530585
ADGB		5/51 samples											22/110 patients						2/20 patient samples	17/70 patients						14/30 patients, with 7 missense, 1 missense&frame_shift_ins, 2 missense&Significant LOH, 3 Significant LOH, 1 splice_site										5/40 patients, with 1 Missense_Mutation&Missense_Mutation, 4 Missense_Mutation&Missense_Mutation&Missense_Mutation		6	65	321	0.202492	Androglobin (Calpain-7-like protein)	1667											0	0	0
APOB	2/29 patients	2/51 samples											16/110 patients						15/20 patient samples	20/70 patients						5/30 patients, with 5 missense										10/40 patients, with 1 Missense_Mutation, 3 Missense_Mutation&Missense_Mutation, 2 Missense_Mutation&Missense_Mutation&Missense_Mutation, 1 Missense_Mutation&Splice_Site&Missense_Mutation&Splice_Site, 1 Nonsense_Mutation, 2 Silent&Silent&Silent		7	70	350	0.2	Apolipoprotein B-100 (Apo B-100) [Cleaved into: Apolipoprotein B-48 (Apo B-48)]	4563					1.09393	1.53177	7	18	0	1	0	0	0	0.0118208	0.00287968	0.00391617
HMCN1	2/29 patients	6/51 samples											11/110 patients						10/20 patient samples	26/70 patients						7/30 patients, with 5 missense, 1 nonsense&missense, 1 splice_site										8/40 patients, with 1 Frame_Shift_Del&Frame_Shift_Del&Frame_Shift_Del, 3 Missense_Mutation, 2 Missense_Mutation&Missense_Mutation, 2 Missense_Mutation&Missense_Mutation&Missense_Mutation		7	70	350	0.2	Hemicentin-1 (Fibulin-6) (FIBL-6)	5635									0.295602	27	0.298658	0.214125	0.321928	-0.105824	-0.138786	-0.122057
C15ORF39																			15/20 patient samples	3/70 patients																		2	18	90	0.2	Uncharacterized protein C15orf39	1047
HOMER3																			16/20 patient samples	2/70 patients																		2	18	90	0.2	Homer protein homolog 3 (Homer-3)	361	3.69438	3.47325	27	25	5.05774	6.38267	39	43	1.84728	42	3.5741	5.08321	4.95698	0.00511944	-0.0973627	-0.0827535
IGLV1-47																			17/20 patient samples	1/70 patients																		2	18	90	0.2	Immunoglobulin lambda variable 1-47 (Ig lambda chain V-I region HA) (Ig lambda chain V-I region WAH)	117											0	0	0
NAGLU																			16/20 patient samples	2/70 patients																		2	18	90	0.2	Alpha-N-acetylglucosaminidase (EC 3.2.1.50) (N-acetyl-alpha-glucosaminidase) (NAG) [Cleaved into: Alpha-N-acetylglucosaminidase 82 kDa form; Alpha-N-acetylglucosaminidase 77 kDa form]	743	4.48602	4.47517	38	37	6.35857	5.46865	44	41	5.78583	60	4.0917	4.26604	4.18309	-0.225534	-0.241862	-0.225837
ABHD1																			4/20 patient samples																			1	4	20	0.2	Protein ABHD1 (EC 3.1.1.-) (Alpha/beta hydrolase domain-containing protein 1) (Abhydrolase domain-containing protein 1) (Lung alpha/beta hydrolase 1)	405									0.113661	22	0.773996	0.632268	0.400538	-0.0483382	-0.0361011	-0.03889
ARMS2																			4/20 patient samples																			1	4	20	0.2	Age-related maculopathy susceptibility protein 2	107									0	1	0	0	0	0.0638431	0.072458	0.0618586
BMI1																			4/20 patient samples																			1	4	20	0.2	Polycomb complex protein BMI-1 (Polycomb group RING finger protein 4) (RING finger protein 51)	326	7.4607	7.3359	92	90	27.341	38.9528	86	92	12.6823	77	5.29057	5.10601	4.81788	0.0426706	0.0481042	0.0322107
C7ORF13																			4/20 patient samples																			1	4	20	0.2
CHURC1																			4/20 patient samples																			1	4	20	0.2	Protein Churchill	139	3.0819	3.30703	21	23	71.5286	64.5721	98	97	4.97	57	5.39951	5.80684	5.75248	-0.131861	-0.125387	-0.120114
DIRC3																			4/20 patient samples																			1	4	20	0.2													0.201634	0.0285692	0.0565835
DLEU1																			4/20 patient samples																			1	4	20	0.2	Leukemia-associated protein 1 (Deleted in lymphocytic leukemia 1) (HBV X-transactivated gene 6 protein) (HBV XAg-transactivated protein 6)	78											4.26003	4.09424	4.01881
EFL1																			4/20 patient samples																			1	4	20	0.2	Elongation factor-like GTPase 1 (Elongation factor Tu GTP-binding domain-containing protein 1) (Elongation factor-like 1) (Protein FAM42A)	1120	4.868	4.93325	44	45							3.97453	3.43829	3.57046	-0.845857	-0.945593	-0.932764
FNDC9																			4/20 patient samples																			1	4	20	0.2	Fibronectin type III domain-containing protein 9	224	0.281118	0.132375	3	2					0.049738	18	0.0565835	0	0	0.000842275	-0.0378373	-0.0295855
GPX1																			4/20 patient samples																			1	4	20	0.2	Glutathione peroxidase 1 (GPx-1) (GSHPx-1) (EC 1.11.1.9) (Cellular glutathione peroxidase)	203	5.20779	5.27773	51	52	63.5133	42.4965	97	93	62.2718	96	6.20965	7.60777	7.31461	0.0308279	0.00509645	0.00761273
IFNAR2																			4/20 patient samples																			1	4	20	0.2	Interferon alpha/beta receptor 2 (IFN-R-2) (IFN-alpha binding protein) (IFN-alpha/beta receptor 2) (Interferon alpha binding protein) (Type I interferon receptor 2)	515	2.88383	2.96544	19	20	14.5554	22.0899	67	80	3.80671	52	4.11936	3.6837	3.80323	0.0114911	0.0250504	0.0216189
KRTDAP																			4/20 patient samples																			1	4	20	0.2	Keratinocyte differentiation-associated protein	99					1.568	1.1261	18	8	0	6	0	0.0703893	0	-0.135891	-0.155079	-0.130287
MRPL53																			4/20 patient samples																			1	4	20	0.2	39S ribosomal protein L53, mitochondrial (L53mt) (MRP-L53) (Mitochondrial large ribosomal subunit protein mL53)	112					29.5092	32.1589	88	89	45.6355	94	5.90905	6.10056	5.88886	-0.607899	-0.534591	-0.548667
NSMCE1																			4/20 patient samples																			1	4	20	0.2	Non-structural maintenance of chromosomes element 1 homolog (Non-SMC element 1 homolog) (EC 2.3.2.27)	266	5.79733	5.79965	63	63	48.5211	41.9484	95	93	23.1956	87	5.70155	5.64184	5.73213	-0.568563	-0.728263	-0.840859
PRIMPOL																			4/20 patient samples																			1	4	20	0.2	DNA-directed primase/polymerase protein (hPrimpol1) (EC 2.7.7.-) (Coiled-coil domain-containing protein 111)	560	4.05968	4.08855	32	32							3.926	3.52231	3.53792	0.0989321	0.109297	0.0915101
RN7SL209P																			4/20 patient samples																			1	4	20	0.2													0	0	0
RPL3L																			4/20 patient samples																			1	4	20	0.2	60S ribosomal protein L3-like (Large ribosomal subunit protein uL3-like)	407					1.3983	1.13475	16	9	0	10	0.15056	0.111031	0.0840643	0.0935787	0.0590902	0.050274
RPLP0																			4/20 patient samples																			1	4	20	0.2	60S acidic ribosomal protein P0 (60S ribosomal protein L10E) (Large ribosomal subunit protein uL10)	317	10.591	10.6651	100	100	113.254	123.17	99	99	1067.38	100	11.1264	11.28	11.4244	-2.01387	-2.04884	-2.06836
S100A5																			4/20 patient samples																			1	4	20	0.2	Protein S100-A5 (Protein S-100D) (S100 calcium-binding protein A5)	92									0.087411	21	0.0976108	0.475085	0.31034	-0.193711	-0.137313	-0.124347
SLC39A13																			4/20 patient samples																			1	4	20	0.2	Zinc transporter ZIP13 (LIV-1 subfamily of ZIP zinc transporter 9) (LZT-Hs9) (Solute carrier family 39 member 13) (Zrt- and Irt-like protein 13) (ZIP-13)	371	3.40826	3.48982	24	25	9.50615	10.0255	54	55	8.56609	69	4.76182	4.57592	4.46891	-0.0432182	-0.0230444	-0.0323983
SSTR5-AS1																			4/20 patient samples																			1	4	20	0.2													0.0285692	0.0285692	0.0143553
TRAC																			4/20 patient samples																			1	4	20	0.2	T cell receptor alpha chain constant	140					1.45225	1.31873	17	14			0.0976108	0.111031	0.15056
TRAV9-2																			4/20 patient samples																			1	4	20	0.2	T cell receptor alpha variable 9-2	112											0	0	0
WDR38																			4/20 patient samples																			1	4	20	0.2	WD repeat-containing protein 38	314					3.55834	3.33688	33	32	0	12	0.0285692	0.0426443	0.0285692	-0.119314	-0.116612	-0.120702
RP11-262H14.3																										6/30 patients, with 6 rna												1	6	30	0.2
SNHG14																										6/30 patients, with 5 rna, 1 splice_site												1	6	30	0.2			3.46328	3.69446	25	28							5.40905	3.94205	3.85549
GPR98																24/99 Chinese pts, Table S2										2/30 patients, with 2 missense										7/40 patients, with 1 Frame_Shift_Del, 1 Missense_Mutation, 1 Missense_Mutation&Missense_Mutation, 1 Missense_Mutation&Missense_Mutation&Missense_Mutation, 1 Silent, 2 Splice_Site&Splice_Site&Splice_Site		3	33	169	0.195266							19.5884	15.4113	77	68	2.11456	44
MROH2B		1/51 samples											18/110 patients						16/20 patient samples	17/70 patients						4/30 patients, with 4 missense										6/40 patients, with 6 Missense_Mutation&Missense_Mutation&Missense_Mutation		6	62	321	0.193146	Maestro heat-like repeat-containing protein family member 2B (HEAT repeat-containing protein 7B2) (Sperm PKA-interacting factor) (SPIF)	1585											0	0	0	0.124139	0.106274	0.103517
AHNAK2		3/51 samples											11/110 patients						16/20 patient samples	23/70 patients						6/30 patients, with 6 missense										3/40 patients, with 2 Missense_Mutation&Missense_Mutation&Missense_Mutation, 1 Silent		6	62	321	0.193146	Protein AHNAK2	5795					3.07795	2.18455	30	25	1.24846	38	1.0072	4.70984	3.57893	0.0699717	0.075333	0.0619915
FANCD2															4/50 patients with alterations, with 3 Missense, 1 Splice-site (Supp Table 2)				4/20 patient samples	6/70 patients				1/8 patients, Table S4 Tumor Sequencing		1/30 patients, with 1 missense									3/50 patients, with 1 missense_variant, 2 synonymous_variant		70/238 patients, with 2 Gain, 67 Hemizygous deletion, 1 Missense_Mutation	7	89	466	0.190987	Fanconi anemia group D2 protein (Protein FACD2)	1451	5.80375	5.82113	63	64	8.06527	7.79656	49	48	4.03274	53	5.27798	4.9241	4.72574	-0.183311	-0.223006	-0.24755
ABCA13		2/51 samples											16/110 patients			17/99 Chinese pts, Table S2			6/20 patient samples	26/70 patients						3/30 patients, with 3 missense										10/40 patients, with 2 Missense_Mutation, 4 Missense_Mutation&Missense_Mutation&Missense_Mutation, 1 Silent&Missense_Mutation&Silent, 1 Silent&Silent, 1 Silent&Silent&Silent, 1 Splice_Site&Splice_Site		7	80	420	0.190476	ATP-binding cassette sub-family A member 13 (EC 7.6.2.-)	5058					1.01435	1.05872	3	5	0.017333	14	0.0703893	0.214125	0.111031	-0.0443331	-0.0407184	-0.0279122
PRDM9	9/10 expressed? no, Supp Table 4	6/51 samples, exp:low 6 mutations, Supp Table 5a											19/110 patients						4/20 patient samples	11/70 patients						9/30 patients, with 1 frame_shift_del, 1 frame_shift_ins, 4 missense, 1 missense&Significant LOH, 1 nonsense&missense, 1 Significant LOH										5/40 patients, with 3 Missense_Mutation&Missense_Mutation&Missense_Mutation, 1 Nonsense_Mutation&Nonsense_Mutation, 1 Silent&Silent&Silent		7	63	331	0.190332	Histone-lysine N-methyltransferase PRDM9 (PR domain zinc finger protein 9) (PR domain-containing protein 9) (Protein-lysine N-methyltransferase PRDM9) (EC 2.1.1.-) ([histone H3]-lysine36 N-trimethyltransferase PRDM9) (EC 2.1.1.359) ([histone H3]-lysine4 N-trimethyltransferase PRDM9) (EC 2.1.1.354) ([histone H3]-lysine9 N-trimethyltransferase PRDM9) (EC 2.1.1.355) ([histone H4]-N-methyl-L-lysine20 N-methyltransferase PRDM9) (EC 2.1.1.362) ([histone H4]-lysine20 N-methyltransferase PRDM9) (EC 2.1.1.361)	894	1.51731	1.28009	10	9	8.62757	7.85851	51	48	0.013887	14	0.0143553	0.0143553	0	0.0165151	0.0596923	0.0462998
SYNE1	8/29 patients	9/51 samples											27/110 patients			26/99 Chinese pts, Table S2			4/20 patient samples	32/70 patients						11/30 patients, with 1 frame_shift_del&missense, 8 missense, 1 rna, 1 splice_site										10/40 patients, with 1 Frame_Shift_Del&Frame_Shift_Del&Frame_Shift_Del, 1 Missense_Mutation, 1 Missense_Mutation&Missense_Mutation, 2 Missense_Mutation&Missense_Mutation&Missense_Mutation, 1 Missense_Mutation&Silent&Missense_Mutation&Silent&Silent&Missense_Mutation, 1 Nonsense_Mutation&Missense_Mutation&Nonsense_Mutation&Missense_Mutation&Nonsense_Mutation&Missense_Mutation, 1 Silent, 1 Silent&Silent&Silent, 1 Splice_Site&Splice_Site&Splice_Site	3/238 patients, with 1 Frame_Shift_Del, 1 Missense_Mutation, 1 Silent	9	130	687	0.189229	Nesprin-1 (Enaptin) (KASH domain-containing protein 1) (KASH1) (Myocyte nuclear envelope protein 1) (Myne-1) (Nuclear envelope spectrin repeat protein 1) (Synaptic nuclear envelope protein 1) (Syne-1)	8797	4.08303	4.19674	32	34	15.3253	11.9821	69	60	0.352796	28	2.60881	2.48285	2.7761	0.0199334	-0.0623568	-0.0384498
GPIHBP1																			14/20 patient samples							2/30 patients, with 2 missense										1/40 patients, with 1 Missense_Mutation&Missense_Mutation&Missense_Mutation		3	17	90	0.188889	Glycosylphosphatidylinositol-anchored high density lipoprotein-binding protein 1 (GPI-HBP1) (GPI-anchored HDL-binding protein 1) (High density lipoprotein-binding protein 1)	184					1.96786	2.16319	22	25	0.991699	35	0	0.0143553	0	-0.122236	-0.126723	-0.133406
C4ORF36																			16/20 patient samples	1/70 patients																		2	17	90	0.188889	Uncharacterized protein C4orf36	117
CFAP157																			14/20 patient samples	3/70 patients																		2	17	90	0.188889	Cilia- and flagella-associated protein 157	520											1.20789	0.925999	0.765535	0.0112941	0.0191747	0.029626
GOLGA8A																			14/20 patient samples	3/70 patients																		2	17	90	0.188889	Golgin subfamily A member 8A (88 kDa Golgi matrix protein) (GM88) (GM88 autoantigen)	631									29.1783	90	5.96648	4.96993	4.59216
PRAP1																			16/20 patient samples	1/70 patients																		2	17	90	0.188889	Proline-rich acidic protein 1 (Epididymis tissue protein Li 178) (Uterine-specific proline-rich acidic protein)	151					1.9569	1.59	22	19	0.156231	23	0.163499	0.0840643	0.0840643	0.0822495	0.059076	0.0701417
VGLL4																			16/20 patient samples	1/70 patients																		2	17	90	0.188889	Transcription cofactor vestigial-like protein 4 (Vgl-4)	290	5.74992	5.77909	62	63	10.4195	8.77204	57	51	4.36951	55	4.76182	4.44824	4.63314	0.160948	0.147097	0.143556
ZNF536	8/9 expressed? no, Supp Table 4	4/51 samples											14/110 patients			20/99 Chinese pts, Table S2			4/20 patient samples	18/70 patients						8/30 patients, with 7 missense, 1 nonsense										5/40 patients, with 4 Missense_Mutation&Missense_Mutation&Missense_Mutation, 1 Silent&Silent&Silent		8	81	429	0.188811	Zinc finger protein 536	1300									1.38109	39	0.176323	0	0	-0.0158945	-0.0913577	-0.059719
LAMA5		1/51 samples											14/110 patients			18/99 Chinese pts, Table S2			12/20 patient samples	22/70 patients						7/30 patients, with 7 missense										5/40 patients, with 1 Frame_Shift_Del&Frame_Shift_Del&Frame_Shift_Del, 1 In_Frame_Ins, 1 Missense_Mutation, 1 Missense_Mutation&Missense_Mutation&Missense_Mutation, 1 Silent&Silent&Silent		7	79	420	0.188095	Laminin subunit alpha-5 (Laminin-10 subunit alpha) (Laminin-11 subunit alpha) (Laminin-15 subunit alpha)	3695	5.52953	5.44989	57	56	5.98976	7.92019	42	48	7.13376	65	5.0018	6.91851	5.66334	-0.045255	0.00638423	-0.00172402
MUC19		2/51 samples																	15/20 patient samples	3/70 patients						10/30 patients, with 4 missense, 1 missense&nonsense, 2 missense&rna, 3 rna										9/40 patients, with 1 Missense_Mutation, 1 Missense_Mutation&Missense_Mutation, 2 Missense_Mutation&Missense_Mutation&Missense_Mutation, 2 Nonsense_Mutation&Nonsense_Mutation, 1 Silent&Missense_Mutation&Silent&Missense_Mutation&Silent&Missense_Mutation, 2 Silent&Silent&Silent		5	39	211	0.184834	Mucin-19 (MUC-19)	8384					1.82531	1.54133	21	18			0.163499	0	0
FAS													1/110 patients																								63/238 patients, with 1 Gain, 61 Hemizygous deletion, 1 Homozygous deletion	2	64	348	0.183908	Tumor necrosis factor receptor superfamily member 6 (Apo-1 antigen) (Apoptosis-mediating surface antigen FAS) (FASLG receptor) (CD antigen CD95)	335					1.37879	1.48666	15	17	0.844407	34	1.0072	3.14893	3.29352	-0.0950395	-0.0997431	-0.0978852
FAT4	6/29 patients	5/51 samples											12/110 patients			28/99 Chinese pts, Table S2			14/20 patient samples	17/70 patients						8/30 patients, with 8 missense		9/122 patients (1 truncation, 8 missense)								6/40 patients, with 1 Missense_Mutation, 4 Missense_Mutation&Missense_Mutation&Missense_Mutation, 1 Silent&Silent&Silent		9	105	571	0.183888	Protocadherin Fat 4 (hFat4) (Cadherin family member 14) (FAT tumor suppressor homolog 4) (Fat-like cadherin protein FAT-J)	4981	1.64982	1.56651	11	11	2.01782	3.11343	23	31	0.26053	26	0.731183	0.887525	0.536053	-0.00930951	-0.00525844	0.00283235
ERAP1	1/29 patients																		8/20 patient samples																			2	9	49	0.183673	Endoplasmic reticulum aminopeptidase 1 (EC 3.4.11.-) (ARTS-1) (Adipocyte-derived leucine aminopeptidase) (A-LAP) (Aminopeptidase PILS) (Puromycin-insensitive leucyl-specific aminopeptidase) (PILS-AP) (Type 1 tumor necrosis factor receptor shedding aminopeptidase regulator)	941	4.95422	4.98646	46	47	11.022	9.0361	58	52	5.23239	58	3.37573	3.8953	4.2384	0.0154851	-0.0414183	-0.0169917
IGLV6-57		1/51 samples																	12/20 patient samples																			2	13	71	0.183099	Immunoglobulin lambda variable 6-57 (Ig lambda chain V-VI region AR) (Ig lambda chain V-VI region EB4) (Ig lambda chain V-VI region NIG-48) (Ig lambda chain V-VI region SUT) (Ig lambda chain V-VI region WLT)	117											0	0	0
TMEM132D	7/8 expressed? yes, Supp Table 4	5/51 samples, exp:medium 5 mutations, Supp Table 5a											25/110 patients			Missense (Table S1), 14/99			2/20 patient samples	15/70 patients						7/30 patients, with 1 frame_shift_del, 6 missense										3/40 patients, with 2 Missense_Mutation&Missense_Mutation&Missense_Mutation, 1 Silent&Silent		8	78	428	0.182243	Transmembrane protein 132D (Mature oligodendrocytes transmembrane protein) (Mature OL transmembrane protein)	1099	0.0697086	0.0665005	2	2	7.65616	4.79891	48	38	5.2734	59	0.238787	0	0	0.0986373	0.0684187	0.0730602
PIEZO2		1/51 samples											16/110 patients						6/20 patient samples	22/70 patients						5/30 patients, with 3 missense, 2 nonsense										8/40 patients, with 2 Missense_Mutation, 1 Missense_Mutation&Missense_Mutation, 4 Missense_Mutation&Missense_Mutation&Missense_Mutation, 1 Splice_Site&Splice_Site&Splice_Site		6	58	321	0.180685	Piezo-type mechanosensitive ion channel component 2 (Protein FAM38B)	2752	3.69335	3.38264	27	24					2.08792	43	0.226509	0.0976108	0.137504
TNR	6/29 patients	1/51 samples											22/110 patients			18/99 Chinese pts, Table S2			4/20 patient samples	15/70 patients						7/30 patients, with 5 missense, 2 nonsense										8/40 patients, with 1 Frame_Shift_Del&Frame_Shift_Del&Frame_Shift_Del, 1 Missense_Mutation, 4 Missense_Mutation&Missense_Mutation&Missense_Mutation, 1 Silent&Silent&Silent, 1 Splice_Site&Splice_Site&Splice_Site		8	81	449	0.180401	Tenascin-R (TN-R) (Janusin) (Restrictin)	1358	3.34877	3.13334	24	22	12.5033	8.23986	62	49	1.3081	38	0.0426443	0	0	0.0479095	0.0879537	0.0607686
SI	7/29 patients	6/51 samples											24/110 patients						4/20 patient samples	11/70 patients						6/30 patients, with 5 missense, 1 nonsense										5/40 patients, with 1 Frame_Shift_Del&Frame_Shift_Del&Frame_Shift_Del, 1 Missense_Mutation, 1 Missense_Mutation&Missense_Mutation, 1 Missense_Mutation&Missense_Mutation&Missense_Mutation, 1 Nonsense_Mutation&Nonsense_Mutation&Nonsense_Mutation		7	63	350	0.18	Sucrase-isomaltase, intestinal [Cleaved into: Sucrase (EC 3.2.1.48); Isomaltase (EC 3.2.1.10)]	1827									0.004197	13	0	0	0	0.030147	0.0086475	0.0227608
PAPPA2	6/29 patients	4/51 samples											15/110 patients						5/20 patient samples	19/70 patients						9/30 patients, with 1 frame_shift_del, 8 missense										5/40 patients, with 4 Missense_Mutation&Missense_Mutation&Missense_Mutation, 1 Silent&Silent&Silent		7	63	350	0.18	Pappalysin-2 (EC 3.4.24.-) (Pregnancy-associated plasma protein A2) (PAPP-A2) (Pregnancy-associated plasma protein E1) (PAPP-E)	1791					1.49782	1.22531	17	12	0.036333	17	0.111031	0.0426443	0.0285692	0.0219727	0.0141263	0.0272193
BCL2L2	1/29 patients	1/51 samples																	16/20 patient samples		Approx 2.5% patients, Fig 1																	4	18	100	0.18	Bcl-2-like protein 2 (Bcl2-L-2) (Apoptosis regulator Bcl-W)	193	5.48247	5.54573	57	58	16.9334	12.7249	72	62	17.5333	83	5.18388	4.5741	4.39438	-0.169132	-0.121444	-0.119083
FABP2																			8/20 patient samples							1/30 patients, with 1 missense												2	9	50	0.18	Fatty acid-binding protein, intestinal (Fatty acid-binding protein 2) (Intestinal-type fatty acid-binding protein) (I-FABP)	132					1.31706	1.15645	14	9	0	4	0	0.0143553	0	-0.0544531	-0.0342036	-0.0393396
TMEM37																			8/20 patient samples							1/30 patients, with 1 missense												2	9	50	0.18	Voltage-dependent calcium channel gamma-like subunit (Neuronal voltage-gated calcium channel gamma-like subunit) (Transmembrane protein 37)	190					1.51851	2.01524	18	23	0.958743	35	0.863938	0.650765	0.422233	0.0712759	0.0349319	0.0425729
PAPOLG																			7/20 patient samples							2/30 patients, with 2 missense												2	9	50	0.18	Poly(A) polymerase gamma (PAP-gamma) (EC 2.7.7.19) (Neo-poly(A) polymerase) (Neo-PAP) (Polynucleotide adenylyltransferase gamma) (SRP RNA 3'-adenylating enzyme) (Signal recognition particle RNA-adenylating enzyme) (SRP RNA-adenylating enzyme)	736	5.21133	5.23813	51	52	19.6147	18.8674	77	75	2.3218	45	3.34625	2.6893	2.68482	0.0814897	0.0368019	0.0279657
FMN2	2/29 patients	4/51 samples											20/110 patients						5/20 patient samples	16/70 patients			2/2 SCLC Patients, Table S7; V649F missense and P401H missense			5/30 patients, with 4 missense, 1 nonsense&missense										9/40 patients, with 1 Frame_Shift_Del&Silent&Frame_Shift_Del&Silent&Frame_Shift_Del&Silent, 1 Missense_Mutation&Missense_Mutation, 2 Missense_Mutation&Missense_Mutation&Missense_Mutation, 1 Missense_Mutation&Silent&Missense_Mutation&Silent&Missense_Mutation&Silent, 1 Silent, 3 Silent&Silent&Silent		8	63	352	0.178977	Formin-2	1722	5.60015	5.56261	59	58	13.7473	13.2534	65	63	4.61347	56	2.99639	0.226509	0.15056	0.0770887	0.0440374	0.0522899
ANKRD30B													26/110 patients						2/20 patient samples	8/70 patients						5/30 patients, with 5 missense										7/40 patients, with 2 Missense_Mutation, 1 Missense_Mutation&Missense_Mutation, 1 Missense_Mutation&Missense_Mutation&Missense_Mutation, 1 Nonsense_Mutation&Nonsense_Mutation&Nonsense_Mutation, 1 Silent&Silent&Silent, 1 Splice_Site&Splice_Site&Splice_Site		5	48	270	0.177778	Ankyrin repeat domain-containing protein 30B (Serologically defined breast cancer antigen NY-BR-1.1)	1392									0.016516	14	0	0.0143553	0.0285692	-0.0152621	0.0372272	0.0190657
GDF5OS																			15/20 patient samples	1/70 patients																		2	16	90	0.177778
GRB2																			15/20 patient samples	1/70 patients																		2	16	90	0.177778	Growth factor receptor-bound protein 2 (Adapter protein GRB2) (Protein Ash) (SH2/SH3 adapter GRB2)	217	6.90916	6.95949	84	85	13.2833	19.5817	64	76	30.0469	91	6.02081	5.98687	5.81391	-0.354207	-0.78676	-0.794459
MROH5																			16/20 patient samples	5/70 patients																2/40 patients, with 2 Missense_Mutation&Missense_Mutation&Missense_Mutation		3	23	130	0.176923	Maestro heat-like repeat family member 5	1318											0	0	0
TNN	7/10 expressed? no, Supp Table 4	4/51 samples											16/110 patients						4/20 patient samples	11/70 patients						9/30 patients, with 8 missense, 1 Significant LOH										7/40 patients, with 1 Missense_Mutation, 6 Missense_Mutation&Missense_Mutation&Missense_Mutation		7	58	331	0.175227	Tenascin-N (TN-N) (Tenascin-W) (TN-W)	1299					1.06466	1.06272	5	5	0.14681	23	0.0426443	0.0143553	0.0143553	-0.0736196	-0.056206	-0.0475609
DMPK																			14/20 patient samples	12/70 patients						1/30 patients, with 1 missense										1/40 patients, with 1 Missense_Mutation&Missense_Mutation&Missense_Mutation		4	28	160	0.175	Myotonin-protein kinase (MT-PK) (EC 2.7.11.1) (DM-kinase) (DMK) (DM1 protein kinase) (DMPK) (Myotonic dystrophy protein kinase)	629	6.15295	6.08094	70	69	24.6806	16.6987	84	71	12.8292	77	5.94813	4.59932	4.33271	-0.0284078	-0.0570635	-0.0427351
SYNE2	6/29 patients	4/51 samples											13/110 patients						16/20 patient samples	15/70 patients						1/30 patients, with 1 missense										6/40 patients, with 1 Missense_Mutation, 1 Missense_Mutation&Missense_Mutation&Missense_Mutation, 1 Nonsense_Mutation&Nonsense_Mutation&Nonsense_Mutation, 1 Silent&Missense_Mutation&Silent&Missense_Mutation&Silent&Missense_Mutation, 1 Silent&Silent, 1 Silent&Silent&Silent		7	61	350	0.174286	Nesprin-2 (KASH domain-containing protein 2) (KASH2) (Nuclear envelope spectrin repeat protein 2) (Nucleus and actin connecting element protein) (Protein NUANCE) (Synaptic nuclear envelope protein 2) (Syne-2)	6885	7.44584	7.49405	91	92	29.0094	33.071	87	89	13.2438	78	5.99141	4.41684	4.06824	-0.021707	0.0311867	0.0232058
TERT											1/2 Patients, Amplification, Table 4		1/110 patients					Altered in 75/428 samples, with 26 Mutated; 49 AMP		2/70 patients		CNV Gain (17/33), Table 3		3/22 patients pre-treatment ctDNA sequencing, Fig 1; 1/8 patients, Table S4 Tumor Sequencing		2/30 patients, with 2 missense		13/122 patients (12 amplifications, 1 missense)							6/50 patients, with 3 cn_amp, 1 missense_variant, 2 promoter_region_variant	2/40 patients, with 2 Missense_Mutation&Missense_Mutation&Missense_Mutation	76/238 patients, with 1 5'Flank, 61 Gain, 4 Hemizygous deletion, 6 High-level amplification, 1 Missense_Mutation, 2 Missense_Mutation&Gain, 1 Silent&Missense_Mutation	11	199	1153	0.172593	Telomerase reverse transcriptase (EC 2.7.7.49) (HEST2) (Telomerase catalytic subunit) (Telomerase-associated protein 2) (TP2)	1132	3.16537	3.11982	22	22	3.45081	3.09618	32	30	1.55572	40	1.73552	0.9855	0.863938	-0.00966396	0.0226092	0.0213442
UNC80		1/51 samples											18/110 patients			19/99 Chinese pts, Table S2				16/70 patients						4/30 patients, with 2 missense, 1 rna&missense, 1 splice_site										11/40 patients, with 4 Missense_Mutation&Missense_Mutation, 6 Missense_Mutation&Missense_Mutation&Missense_Mutation, 1 Nonsense_Mutation		6	69	400	0.1725	Protein unc-80 homolog	3258	6.38121	6.31902	75	74	19.8713	22.3396	78	80	2.16838	44	2.78869	0.0143553	0.0143553	-0.0158454	-0.00591381	0.00707469
CUBN	2/29 patients	4/51 samples											11/110 patients						19/20 patient samples	11/70 patients						4/30 patients, with 1 frame_shift_del&missense, 3 missense										9/40 patients, with 1 Missense_Mutation, 1 Missense_Mutation&Missense_Mutation, 5 Missense_Mutation&Missense_Mutation&Missense_Mutation, 1 Missense_Mutation&Silent&Missense_Mutation&Silent&Missense_Mutation&Silent, 1 Silent		7	60	350	0.171429	Cubilin (460 kDa receptor) (Intestinal intrinsic factor receptor) (Intrinsic factor-cobalamin receptor) (Intrinsic factor-vitamin B12 receptor)	3623									0.210882	25	0.137504	0.163499	0.189034	-0.0591945	-0.0586427	-0.0587815
C12orf55																										4/30 patients, with 3 missense, 1 nonsense										8/40 patients, with 1 Missense_Mutation&Missense_Mutation, 3 Missense_Mutation&Missense_Mutation&Missense_Mutation, 1 Nonsense_Mutation&Nonsense_Mutation&Nonsense_Mutation, 1 Silent, 2 Silent&Silent&Silent		2	12	70	0.171429
GPR112																										4/30 patients, with 4 missense										8/40 patients, with 2 Missense_Mutation&Missense_Mutation, 5 Missense_Mutation&Missense_Mutation&Missense_Mutation, 1 Silent&Silent		2	12	70	0.171429							8.43878	3.75475	50	34	0.002515	13
RELN		3/51 samples											12/110 patients						10/20 patient samples	14/70 patients						5/30 patients, with 5 missense										11/40 patients, with 3 Missense_Mutation, 4 Missense_Mutation&Missense_Mutation&Missense_Mutation, 1 Missense_Mutation&Silent&Missense_Mutation&Silent&Missense_Mutation&Silent, 1 Nonsense_Mutation&Missense_Mutation&Nonsense_Mutation&Missense_Mutation&Nonsense_Mutation&Missense_Mutation, 2 Silent&Silent&Silent		6	55	321	0.17134	Reelin (EC 3.4.21.-)	3460	1.45511	1.62531	10	11	1.03581	2.1068	4	24	4.04116	53	2.02503	0.111031	0.111031	-0.0200688	0.0248747	0.0127283
ADGRL3		2/51 samples											16/110 patients						14/20 patient samples	11/70 patients																		4	43	251	0.171315	Adhesion G protein-coupled receptor L3 (Calcium-independent alpha-latrotoxin receptor 3) (CIRL-3) (Latrophilin-3) (Lectomedin-3)	1447	2.31216	2.28764	15	15							1.95233	0.15056	0.0976108	-0.0516479	-0.0755836	-0.042274
SPHKAP	8/12 expressed? no, Supp Table 4	5/51 samples											20/110 patients						1/20 patient samples	17/70 patients		Mutation - Supplemental?				4/30 patients, with 4 missense										2/40 patients, with 2 Missense_Mutation&Missense_Mutation&Missense_Mutation		8	57	333	0.171171	A-kinase anchor protein SPHKAP (SPHK1-interactor and AKAP domain-containing protein) (Sphingosine kinase type 1-interacting protein)	1700					1.08123	1.24595	6	12	0.258228	26	0.0285692	0	0	0.0343675	0.0437495	0.051897
SVEP1													15/110 patients						13/20 patient samples	12/70 patients						5/30 patients, with 4 missense, 1 nonsense										1/40 patients, with 1 Missense_Mutation		5	46	270	0.17037	Sushi, von Willebrand factor type A, EGF and pentraxin domain-containing protein 1 (CCP module-containing protein 22) (Polydom) (Selectin-like osteoblast-derived protein) (SEL-OB) (Serologically defined breast cancer antigen NY-BR-38)	3571									0.631556	31	0.137504	0.263034	0.130916	-0.0550566	-0.00262838	-0.0261897
FCGBP	5/29 patients	2/51 samples											16/110 patients						13/20 patient samples	17/70 patients						4/30 patients, with 4 missense										2/40 patients, with 1 Missense_Mutation&Missense_Mutation, 1 Silent&Silent&Silent		7	59	350	0.168571	IgGFc-binding protein (Fcgamma-binding protein antigen) (FcgammaBP)	5405					1.3807	1.19152	15	11	1.53467	40	0.641546	0.275007	0.226509
TMEM132C		2/51 samples											16/110 patients						2/20 patient samples	18/70 patients						6/30 patients, with 4 missense, 2 nonsense										10/40 patients, with 1 Missense_Mutation, 5 Missense_Mutation&Missense_Mutation&Missense_Mutation, 4 Silent&Silent&Silent		6	54	321	0.168224	Transmembrane protein 132C	1108	0.0469519	-0.00637665	1	1	1.17957	1.25081	10	13	0.599827	31	0.0143553	0	0
ADGRV1		3/51 samples											13/110 patients						12/20 patient samples	14/70 patients																		4	42	251	0.167331	Adhesion G-protein coupled receptor V1 (ADGRV1) (EC 3.4.-.-) (G-protein coupled receptor 98) (Monogenic audiogenic seizure susceptibility protein 1 homolog) (Usher syndrome type-2C protein) (Very large G-protein coupled receptor 1) [Cleaved into: ADGRV1 subunit alpha; ADGRV1 subunit beta]	6306	6.15039	6.19114	70	71							4.32048	0.807355	0.495695	0.0464801	0.0521738	0.0566954
KRT7																			16/20 patient samples	3/70 patients						1/30 patients, with 1 missense												3	20	120	0.166667	Keratin, type II cytoskeletal 7 (Cytokeratin-7) (CK-7) (Keratin-7) (K7) (Sarcolectin) (Type-II keratin Kb7)	469	7.66074	7.43228	93	91	74.6871	52.1278	98	96	6.22222	62	2.85997	9.37619	3.99448	-0.0583432	-0.0873026	-0.0611548
ALOX15B																			12/20 patient samples	3/70 patients																		2	15	90	0.166667	Polyunsaturated fatty acid lipoxygenase ALOX15B (15-lipoxygenase 2) (15-LOX-2) (Arachidonate 15-lipoxygenase B) (15-LOX-B) (EC 1.13.11.33) (Arachidonate 15-lipoxygenase type II) (Linoleate 13-lipoxygenase 15-LOb) (EC 1.13.11.-)	676									0.143731	23	0.0143553	0.0143553	0.0143553	0.0537204	0.031696	0.0415962
ARPC2																			14/20 patient samples	1/70 patients																		2	15	90	0.166667	Actin-related protein 2/3 complex subunit 2 (Arp2/3 complex 34 kDa subunit) (p34-ARC)	300	7.53421	7.53643	92	92	94.461	90.6047	99	99	78.1147	97	7.28059	7.91624	8.0614	-0.270634	-0.517367	-0.457509
C12ORF29																			14/20 patient samples	1/70 patients																		2	15	90	0.166667	Uncharacterized protein C12orf29	325
HAT1																			14/20 patient samples	1/70 patients																		2	15	90	0.166667	Histone acetyltransferase type B catalytic subunit (EC 2.3.1.48) (Histone acetyltransferase 1)	419	6.68842	6.72363	81	81	35.392	45.2815	91	94	31.822	91	6.43346	6.36615	6.1333	-0.0639015	-0.0207357	-0.0308153
HEXD																			12/20 patient samples	3/70 patients																		2	15	90	0.166667	Hexosaminidase D (EC 3.2.1.52) (Beta-N-acetylhexosaminidase) (Beta-hexosaminidase D) (Hexosaminidase domain-containing protein) (N-acetyl-beta-galactosaminidase)	486											4.28096	3.49953	3.41278
RIPOR2																			10/20 patient samples	5/70 patients																		2	15	90	0.166667	Rho family-interacting cell polarization regulator 2	1068											1.58015	0.124328	0.298658	-0.063559	-0.0719324	-0.0757385
SMPD2																			14/20 patient samples	1/70 patients																		2	15	90	0.166667	Sphingomyelin phosphodiesterase 2 (EC 3.1.4.12) (Lyso-platelet-activating factor-phospholipase C) (Lyso-PAF-PLC) (Neutral sphingomyelinase) (N-SMase) (nSMase) (nSMase1)	423	4.37426	4.33007	36	35	13.4675	17.8693	65	73	6.45391	63	3.47379	3.1127	3.1035	0.0800477	0.0305683	0.0307667
TNFRSF10B																			12/20 patient samples	3/70 patients																		2	15	90	0.166667	Tumor necrosis factor receptor superfamily member 10B (Death receptor 5) (TNF-related apoptosis-inducing ligand receptor 2) (TRAIL receptor 2) (TRAIL-R2) (CD antigen CD262)	440	1.55127	1.53076	11	10	15.2888	11.8747	69	60	1.49641	40	1.20789	5.65019	5.70957	0.143837	0.145508	0.139152
TRAV23DV6																			14/20 patient samples	1/70 patients																		2	15	90	0.166667	T cell receptor alpha variable 23/delta variable 6	121											0	0	0
WDSUB1																			14/20 patient samples	1/70 patients																		2	15	90	0.166667	WD repeat, SAM and U-box domain-containing protein 1	476	3.67065	3.70822	27	28	9.69334	10.1368	54	55	7.4862	66	3.59574	3.03562	2.97911	0.00658757	0.011611	-0.0120965
INMT																			9/20 patient samples																	1/40 patients, with 1 Missense_Mutation&Missense_Mutation&Missense_Mutation		2	10	60	0.166667	Indolethylamine N-methyltransferase (Indolamine N-methyltransferase) (EC 2.1.1.49) (EC 2.1.1.96) (Aromatic alkylamine N-methyltransferase) (Amine N-methyltransferase) (Arylamine N-methyltransferase) (Thioether S-methyltransferase) (TEMT)	263					1.42414	1.57794	16	19	1.26089	38	0.0426443	0.0143553	0.0143553	-0.03356	0.0225137	0.0111945
ANKRD26P1																										5/30 patients, with 5 rna												1	5	30	0.166667	Putative ankyrin repeat domain-containing protein 26-like protein	321											0.0143553	0.0285692	0.0143553
CTC-457E21.3																										5/30 patients, with 5 rna												1	5	30	0.166667
OR2W5																										5/30 patients, with 5 rna												1	5	30	0.166667	Putative olfactory receptor 2W5 pseudogene	320									0	8	0	0	0
RP11-417J8.6																										5/30 patients, with 5 rna												1	5	30	0.166667
SEC22B																										5/30 patients, with 5 rna												1	5	30	0.166667	Vesicle-trafficking protein SEC22b (ER-Golgi SNARE of 24 kDa) (ERS-24) (ERS24) (SEC22 vesicle-trafficking protein homolog B) (SEC22 vesicle-trafficking protein-like 1)	215	6.1561	6.18542	70	71	28.3032	34.8312	87	90	20.9159	86	4.39094	4.28392	4.27128
SLC6A10P																										5/30 patients, with 5 rna												1	5	30	0.166667													0.0285692	0.0143553	0
SPATA31D5P																										5/30 patients, with 5 rna												1	5	30	0.166667													0	0	0
XIST																										5/30 patients, with 5 rna												1	5	30	0.166667													0.321928	0.263034	0.250962
MDN1	2/29 patients	6/51 samples											6/110 patients						16/20 patient samples	21/70 patients						6/30 patients, with 1 frame_shift_ins, 4 missense, 1 nonsense										1/40 patients, with 1 Missense_Mutation		7	58	350	0.165714	Midasin (Dynein-related AAA-ATPase MDN1) (MIDAS-containing protein)	5596	6.87025	6.89727	84	84	8.43922	8.99693	50	52	4.01498	53	4.79753	3.9514	3.88899	-1.4141	-1.56287	-1.55795
MYH2	4/29 patients	7/51 samples											16/110 patients						4/20 patient samples	17/70 patients						7/30 patients, with 7 missense										3/40 patients, with 1 Missense_Mutation, 2 Missense_Mutation&Missense_Mutation&Missense_Mutation		7	58	350	0.165714	Myosin-2 (Myosin heavy chain 2) (Myosin heavy chain 2a) (MyHC-2a) (Myosin heavy chain IIa) (MyHC-IIa) (Myosin heavy chain, skeletal muscle, adult 2)	1941									0	7	0	0	0	-0.00933181	-0.017664	-0.00124154
ZNF831	3/29 patients	2/51 samples											13/110 patients						14/20 patient samples	13/70 patients						9/30 patients, with 8 missense, 1 nonsense										4/40 patients, with 3 Missense_Mutation&Missense_Mutation&Missense_Mutation, 1 Silent&Silent&Silent		7	58	350	0.165714	Zinc finger protein 831	1677									0.021269	15	0	0	0	0.045408	0.0353896	0.0486852
ANK2	5/29 patients	7/51 samples											16/110 patients			18/99 Chinese pts, Table S2			2/20 patient samples	13/70 patients						8/30 patients, with 1 frame_shift_del, 7 missense										5/40 patients, with 2 Missense_Mutation&Missense_Mutation&Missense_Mutation, 3 Silent&Silent&Silent		8	74	449	0.164811	Ankyrin-2 (ANK-2) (Ankyrin-B) (Brain ankyrin) (Non-erythroid ankyrin)	3957	5.33258	5.4411	53	56	5.01392	7.46447	39	47	5.49326	59	4.30816	0.887525	1.31615	0.057918	0.0230062	0.0308675
CDH10	6/7 expressed? no, Supp Table 4	3/51 samples											18/110 patients			Missense/Trunc (Table S1), 12/99			2/20 patient samples	11/70 patients						10/30 patients, with 5 missense, 1 nonsense, 1 rna, 1 rna&missense, 2 Significant LOH										8/40 patients, with 1 Frame_Shift_Del&Frame_Shift_Del&Frame_Shift_Del, 1 Missense_Mutation, 2 Missense_Mutation&Missense_Mutation&Missense_Mutation, 1 Nonsense_Mutation&Nonsense_Mutation, 3 Silent&Silent&Silent		8	70	427	0.163934	Cadherin-10 (T2-cadherin)	788					1.04082	1.15224	4	9	0.067338	19	0.238787	0.0285692	0.0285692	0.0258385	0.0451235	0.0586772
RYR3		2/51 samples											22/110 patients						2/20 patient samples							6/30 patients, with 6 missense										9/40 patients, with 1 Missense_Mutation&Missense_Mutation, 5 Missense_Mutation&Missense_Mutation&Missense_Mutation, 1 Nonsense_Mutation&Nonsense_Mutation&Nonsense_Mutation, 2 Silent&Silent&Silent		5	41	251	0.163347	Ryanodine receptor 3 (RYR-3) (RyR3) (Brain ryanodine receptor-calcium release channel) (Brain-type ryanodine receptor) (Type 3 ryanodine receptor)	4870	0.246189	0.35676	3	3	1.40301	1.77966	16	21	0.034989	17	0.545968	0.516015	0.475085	0.0110061	0.0349909	0.0554031
HTT	2/29 patients	4/51 samples											7/110 patients						11/20 patient samples	27/70 patients						4/30 patients, with 3 missense, 1 splice_site										2/40 patients, with 2 Silent&Silent		7	57	350	0.162857	Huntingtin (Huntington disease protein) (HD protein) [Cleaved into: Huntingtin, myristoylated N-terminal fragment]	3142	7.17059	7.177	88	88	12.9451	10.7749	63	57	10.6333	73	4.7761	4.12928	3.94064	0.033654	-0.01353	-0.0378757
DNAH8	5/29 patients	3/51 samples											12/110 patients						15/20 patient samples	11/70 patients						5/30 patients, with 5 missense										6/40 patients, with 1 Missense_Mutation, 2 Missense_Mutation&Missense_Mutation&Missense_Mutation, 1 Silent&Silent, 2 Silent&Silent&Silent		7	57	350	0.162857	Dynein axonemal heavy chain 8 (Axonemal beta dynein heavy chain 8) (Ciliary dynein heavy chain 8)	4490	0.46025	0.34974	4	3					0.011887	14	0	0	0
ADAMTS20		2/51 samples											14/110 patients						7/20 patient samples	17/70 patients						6/30 patients, with 1 frame_shift_del, 5 missense										6/40 patients, with 1 Missense_Mutation&Missense_Mutation, 5 Missense_Mutation&Missense_Mutation&Missense_Mutation		6	52	321	0.161994	A disintegrin and metalloproteinase with thrombospondin motifs 20 (ADAM-TS 20) (ADAM-TS20) (ADAMTS-20) (EC 3.4.24.-)	1910					1.09492	1.19362	7	11	0.506616	30	0.422233	0.0143553	0.0143553	-0.0563824	-0.0763877	-0.0742264
NCAM2	6/7 expressed? no, Supp Table 4	4/51 samples											22/110 patients						3/20 patient samples	7/70 patients		Mutation - Supplemental?				4/30 patients, with 4 missense										7/40 patients, with 1 Frame_Shift_Del&Frame_Shift_Del, 4 Missense_Mutation&Missense_Mutation&Missense_Mutation, 1 Nonsense_Mutation&Nonsense_Mutation, 1 Silent		8	53	328	0.161585	Neural cell adhesion molecule 2 (N-CAM-2) (NCAM-2)	837	3.11847	2.93439	22	20	8.18957	10.313	50	56	0.060824	19	0.475085	0.31034	0.176323	0.106043	0.0637088	0.0601199
OTOG		1/51 samples																	6/20 patient samples	19/70 patients						5/30 patients, with 1 frame_shift_del&missense, 4 missense										3/40 patients, with 1 Missense_Mutation, 1 Missense_Mutation&Silent&Missense_Mutation&Silent&Missense_Mutation&Silent, 1 Silent&Silent&Silent		5	34	211	0.161137	Otogelin	2925					1.76903	1.24644	20	12			0.163499	0	0	0.0203829	0.0654505	0.072691
FAT1		4/51 samples											16/110 patients		4/50 patients with alterations, with 4 Missense (Supp Table 2)	19/99 Chinese pts, Table S2		Altered in 63/428 samples, with 48 Mutated; 15 HOMDEL	16/20 patient samples	18/70 patients				4/22 patients pre-treatment ctDNA sequencing, Fig 1		8/30 patients, with 4 missense, 1 missense&splice_site, 2 nonsense, 1 splice_site		14/122 patients (5 deep deletion, 4 truncation, 1 truncation+missense, 4 missense)			6/37 patients (4 truncation, 2 missense)				12/50 patients, with 1 frameshift_variant, 5 missense_variant, 1 missense_variant&intron_variant, 1 splice_donor_variant, 1 stop_gained, 1 stop_gained&synonymous_variant, 2 synonymous_variant	6/40 patients, with 1 Missense_Mutation&Missense_Mutation, 4 Missense_Mutation&Missense_Mutation&Missense_Mutation, 1 Silent&Silent&Silent	29/238 patients, with 2 Gain, 17 Hemizygous deletion, 3 Missense_Mutation, 3 Missense_Mutation&Hemizygous deletion, 1 Missense_Mutation&Missense_Mutation, 2 Nonsense_Mutation, 1 Nonsense_Mutation&Hemizygous deletion	14	219	1367	0.160205	Protocadherin Fat 1 (Cadherin family member 7) (Cadherin-related tumor suppressor homolog) (Protein fat homolog) [Cleaved into: Protocadherin Fat 1, nuclear form]	4588	7.51568	7.37655	92	91	61.1614	46.7399	97	95	6.60294	63	4.83542	5.97499	5.77068	0.0334607	0.0387637	0.0348072
BRINP3	3/29 patients	8/51 samples											17/110 patients						2/20 patient samples	13/70 patients						6/30 patients, with 1 frame_shift_del, 4 missense, 1 missense&Significant LOH										7/40 patients, with 1 Frame_Shift_Ins&Silent&Frame_Shift_Ins&Silent&Frame_Shift_Ins&Silent, 2 Missense_Mutation&Missense_Mutation&Missense_Mutation, 1 Silent&Missense_Mutation&Silent&Missense_Mutation&Silent&Missense_Mutation, 1 Silent&Silent, 2 Silent&Silent&Silent		7	56	350	0.16	BMP/retinoic acid-inducible neural-specific protein 3 (DBCCR1-like protein 1)	766											0.189034	0.0143553	0.0143553	-0.0477079	-0.0207185	-0.020028
ADAMTS12	5/29 patients	4/51 samples											16/110 patients						8/20 patient samples	14/70 patients						7/30 patients, with 6 missense, 1 missense&frame_shift_ins										2/40 patients, with 2 Missense_Mutation&Missense_Mutation&Missense_Mutation		7	56	350	0.16	A disintegrin and metalloproteinase with thrombospondin motifs 12 (ADAM-TS 12) (ADAM-TS12) (ADAMTS-12) (EC 3.4.24.-)	1594					1.04276	1.09331	4	7	1.25422	38	0.111031	0.137504	0.124328	0.0495823	0.0620068	0.0570179
RPL26																																					38/238 patients, with 4 Gain, 33 Hemizygous deletion, 1 Missense_Mutation	1	38	238	0.159664	60S ribosomal protein L26 (Large ribosomal subunit protein uL24)	145	8.33919	8.14553	97	96	162.275	167.65	100	100	1154.29	100	10.5821	10.9885	11.3611	-1.78693	-1.74208	-1.77379
SPTA1	4/29 patients	5/51 samples											23/110 patients		5/50 patients with alterations, with 3 Missense, 1 Missense+Nonsense, 1 Splice-site (Supp Table 2)				12/20 patient samples	23/70 patients				5/22 patients pre-treatment ctDNA sequencing, Fig 1; 2/8 patients, Table S4 Tumor Sequencing		8/30 patients, with 5 missense, 1 nonsense, 2 nonsense&missense		14/122 patients (4 truncation, 1 amplification, 9 missense)			10/37 patients (1 truncation, 1 truncation+missense, 8 missense)				14/50 patients, with 1 intron_variant&missense_variant, 1 intron_variant&synonymous_variant, 9 missense_variant, 1 missense_variant&cn_amp, 1 splice_donor_variant, 1 synonymous_variant&missense_variant	11/40 patients, with 2 Missense_Mutation, 8 Missense_Mutation&Missense_Mutation&Missense_Mutation, 1 Silent&Missense_Mutation&Nonsense_Mutation&Silent&Missense_Mutation&Nonsense_Mutation&Silent&Missense_Mutation&Nonsense_Mutation	4/238 patients, with 2 Missense_Mutation, 1 Nonsense_Mutation, 1 Splice_Region	13	140	877	0.159635	Spectrin alpha chain, erythrocytic 1 (Erythroid alpha-spectrin)	2419									0.55941	30	0.0143553	0.0143553	0.0143553	-0.0598685	-0.0439672	-0.0230044
PLEC	2/29 patients	4/51 samples											11/110 patients			30/99 Chinese pts, Table S2				13/70 patients						4/30 patients, with 1 frame_shift_del, 3 missense										4/40 patients, with 1 Missense_Mutation&Missense_Mutation&Missense_Mutation, 1 Missense_Mutation&Silent&Silent&Missense_Mutation&Silent&Missense_Mutation, 1 Nonsense_Mutation&Nonsense_Mutation, 1 Silent&Missense_Mutation&Silent&Missense_Mutation&Silent&Missense_Mutation		7	68	429	0.158508	Plectin (PCN) (PLTN) (Hemidesmosomal protein 1) (HD1) (Plectin-1)	4684	7.33336	7.27344	90	89	13.8864	14.909	66	67	5.26817	59	4.27873	6.43062	5.52732	-0.18577	-0.147395	-0.171018
DTL														Inc RNA in SCLC v Matched Norm, Table S7					16/20 patient samples	2/70 patients						1/30 patients, with 1 nonsense												4	19	120	0.158333	Denticleless protein homolog (DDB1- and CUL4-associated factor 2) (Lethal(2) denticleless protein homolog) (Retinoic acid-regulated nuclear matrix-associated protein)	730	7.2651	7.24977	89	89	23.3533	29.3634	82	87	11.6667	75	5.34767	4.56742	4.41819	-1.98287	-2.00554	-1.96841
SEZ6L2																			15/20 patient samples	3/70 patients						1/30 patients, with 1 missense												3	19	120	0.158333	Seizure 6-like protein 2	910	6.82872	6.80803	83	83	33.3827	27.5799	90	86	6.40528	63	5.47735	4.02414	3.56621	0.0491944	0.026286	0.0231513
RSRC2																			16/20 patient samples	1/70 patients						2/30 patients, with 1 in_frame_del, 1 missense												3	19	120	0.158333	Arginine/serine-rich coiled-coil protein 2	434	7.06969	7.06999	87	87	34.1344	55.2448	91	96	19.8146	85	6.60748	6.0676	5.99763	-0.437215	-0.453059	-0.439085
ARHGEF25																			12/20 patient samples	4/70 patients						3/30 patients, with 2 missense, 1 missense&splice_site												3	19	120	0.158333	Rho guanine nucleotide exchange factor 25 (Guanine nucleotide exchange factor GEFT) (Rac/Cdc42/Rho exchange factor GEFT) (RhoA/Rac/Cdc42 guanine nucleotide exchange factor GEFT) (p63RhoGEF)	580	4.43097	4.38182	37	36	4.12719	8.24684	35	49	2.92787	48	4.46728	2.61117	2.77819	-0.0176465	-0.0178585	-0.0291645
SSPO													3/110 patients			25/99 Chinese pts, Table S2			14/20 patient samples	1/70 patients						9/30 patients, with 9 rna												5	52	329	0.158055							1.43017	1.07386	16	6	0.101931	21
HRNR	3/29 patients												8/110 patients						12/20 patient samples	14/70 patients						8/30 patients, with 8 missense										2/40 patients, with 1 Missense_Mutation&Missense_Mutation&Missense_Mutation, 1 Silent&Silent&Silent		6	47	299	0.157191	Hornerin	2850									0.002597	13	0.0143553	0.226509	0.0772268	0.0558719	0.0622364	0.0714685
DNAH9	6/29 patients	6/51 samples											10/110 patients						4/20 patient samples	20/70 patients						2/30 patients, with 2 missense										7/40 patients, with 1 Missense_Mutation, 1 Missense_Mutation&Missense_Mutation, 2 Missense_Mutation&Missense_Mutation&Missense_Mutation, 1 Silent, 2 Silent&Silent&Silent		7	55	350	0.157143	Dynein axonemal heavy chain 9 (Axonemal beta dynein heavy chain 9) (Ciliary dynein heavy chain 9)	4486	1.93873	1.74762	13	12					0.001809	13	0.0143553	0.0143553	0.0143553	0.0326577	-0.0245274	-0.0115857
C1orf173																										5/30 patients, with 5 missense										6/40 patients, with 1 Frame_Shift_Del&Frame_Shift_Del, 4 Missense_Mutation&Missense_Mutation&Missense_Mutation, 1 Silent&Silent&Silent		2	11	70	0.157143											5.49603	59
PTPRQ													10/110 patients						9/20 patient samples	14/70 patients						3/30 patients, with 2 missense, 1 splice_site												4	36	230	0.156522	Phosphatidylinositol phosphatase PTPRQ (EC 3.1.3.-) (Receptor-type tyrosine-protein phosphatase Q) (PTP-RQ) (R-PTP-Q) (EC 3.1.3.48)	2332									0	10	0.0976108	0.0143553	0.0143553
THSD7B		1/51 samples											17/110 patients						6/20 patient samples	11/70 patients		Mutation - Supplemental?				4/30 patients, with 4 missense										11/40 patients, with 1 Frame_Shift_Del&Frame_Shift_Del&Frame_Shift_Del, 1 Missense_Mutation&Missense_Mutation, 7 Missense_Mutation&Missense_Mutation&Missense_Mutation, 2 Silent&Silent&Silent		7	50	321	0.155763	Thrombospondin type-1 domain-containing protein 7B	1606	0.410542	0.482512	4	4	2.84947	3.2836	29	32	0.237532	26	0.250962	0.0143553	0.0143553
DOC2A																			12/20 patient samples							1/30 patients, with 1 missense										1/40 patients, with 1 Missense_Mutation		3	14	90	0.155556	Double C2-like domain-containing protein alpha (Doc2) (Doc2-alpha)	400	0.888671	1.02858	7	7	3.90672	2.75078	34	29	6.63722	63	3.47897	1.79909	1.08065	0.00895685	-0.0174964	-0.013012
FOLR3																			12/20 patient samples	2/70 patients																		2	14	90	0.155556	Folate receptor gamma (FR-gamma) (Folate receptor 3)	245									0	4	0	0.0285692	0.0426443
MRPL35																			12/20 patient samples	2/70 patients																		2	14	90	0.155556	39S ribosomal protein L35, mitochondrial (L35mt) (MRP-L35) (Mitochondrial large ribosomal subunit protein bL35m)	188	4.92816	5.01134	45	47	14.801	12.207	68	61	7.94388	67	5.36282	5.79077	5.73376	-1.00765	-0.92741	-0.861084
MTRF1L																			13/20 patient samples	1/70 patients																		2	14	90	0.155556	Peptide chain release factor 1-like, mitochondrial (Mitochondrial translational release factor 1-like) (mtRF1a)	380	4.33139	4.3591	36	36	11.0478	15.269	58	68	6.48726	63	4.00809	3.72683	3.67073	-0.518963	-0.461004	-0.434932
OR11H7																			12/20 patient samples	2/70 patients																		2	14	90	0.155556	Olfactory receptor 11H7 (Olfactory receptor OR14-32)	314											0.163499	0.15056	0.0703893
PRR15																			12/20 patient samples	2/70 patients																		2	14	90	0.155556	Proline-rich protein 15	129	1.52216	1.67281	10	11	8.83713	10.5058	52	56	0.998262	35	0.713696	1.86394	0.726825	-0.101237	-0.0397324	-0.053195
SLC4A1AP																			11/20 patient samples	3/70 patients																		2	14	90	0.155556	Kanadaptin (Human lung cancer oncogene 3 protein) (HLC-3) (Kidney anion exchanger adapter protein) (Solute carrier family 4 anion exchanger member 1 adapter protein)	796	5.23938	5.27293	52	52	16.5598	18.2267	72	74	10.0344	72	4.7703	4.8495	4.52763	-0.171237	-0.144618	-0.150012
TAFA5																			12/20 patient samples	2/70 patients																		2	14	90	0.155556	Chemokine-like protein TAFA-5	132											3.38957	0.0426443	0.0285692
CACNA1E		2/51 samples											18/110 patients			17/99 Chinese pts, Table S2			4/20 patient samples	10/70 patients						8/30 patients, with 7 missense, 1 missense&nonsense										6/40 patients, with 1 Missense_Mutation&Missense_Mutation, 4 Missense_Mutation&Missense_Mutation&Missense_Mutation, 1 Splice_Site&Splice_Site&Splice_Site		7	65	420	0.154762	Voltage-dependent R-type calcium channel subunit alpha-1E (Brain calcium channel II) (BII) (Calcium channel, L type, alpha-1 polypeptide, isoform 6) (Voltage-gated calcium channel subunit alpha Cav2.3)	2313	2.0554	1.92298	14	13	2.38954	5.36983	26	40	0.123349	22	0.659925	0.0143553	0.0143553	0.0972598	0.0715892	0.0799907
LRRK2	3/29 patients	6/51 samples											14/110 patients							16/70 patients						5/30 patients, with 1 frame_shift_ins&missense, 3 missense, 1 nonsense								Altered in 9/32 patients, with 2 splicing, 0 frameshift_deletion, 0 nonframeshift_deletion, 6 nonsynonymous_SNV, and 1 stopgain		3/40 patients, with 2 Missense_Mutation&Missense_Mutation&Missense_Mutation, 1 Nonsense_Mutation&Nonsense_Mutation		7	56	362	0.154696	Leucine-rich repeat serine/threonine-protein kinase 2 (EC 2.7.11.1) (EC 3.6.5.-) (Dardarin)	2527	1.96606	1.80623	13	12	6.19192	5.36286	43	40	0.078621	20	0.201634	0.176323	0.189034	-0.0172347	-0.04054	-0.0258587
ZNF804A	7/29 patients	3/51 samples											15/110 patients							7/70 patients						14/30 patients, with 7 missense, 2 nonsense, 5 Significant LOH										5/40 patients, with 1 Missense_Mutation, 3 Missense_Mutation&Missense_Mutation&Missense_Mutation, 1 Silent&Silent		6	51	330	0.154545	Zinc finger protein 804A	1209									0.330786	27	1.71809	0.0426443	0.0840643	0.0521295	0.0634238	0.0606235
CCDC168													16/110 patients			21/99 Chinese pts, Table S2			2/20 patient samples	11/70 patients						2/30 patients, with 2 missense										5/40 patients, with 1 Missense_Mutation, 1 Missense_Mutation&Missense_Mutation, 2 Missense_Mutation&Missense_Mutation&Missense_Mutation, 1 Silent&Silent&Silent		6	57	369	0.154472	Coiled-coil domain-containing protein 168	2452									0.020773	15	0.0426443	0.0143553	0.0143553
ANKRD30A	6/29 patients												13/110 patients						7/20 patient samples	14/70 patients						2/30 patients, with 2 missense										4/40 patients, with 1 Missense_Mutation, 1 Missense_Mutation&Missense_Mutation, 1 Missense_Mutation&Missense_Mutation&Missense_Mutation, 1 Silent&Silent&Silent		6	46	299	0.153846	Ankyrin repeat domain-containing protein 30A (Serologically defined breast cancer antigen NY-BR-1)	1397									0	1	0	0	0	0.0173392	-0.000137224	-0.0050221
AHNAK	2/29 patients	3/51 samples											7/110 patients			19/99 Chinese pts, Table S2			16/20 patient samples	13/70 patients						6/30 patients, with 6 missense										3/40 patients, with 1 Missense_Mutation&Missense_Mutation, 1 Missense_Mutation&Missense_Mutation&Missense_Mutation, 1 Silent		8	69	449	0.153675	Neuroblast differentiation-associated protein AHNAK (Desmoyokin)	5890	2.75065	2.97356	18	20	7.79736	14.3751	49	66	5.32287	59	1.36737	6.51507	6.26002	-0.226578	-0.235248	-0.218147
DNHD1		1/51 samples											6/110 patients						16/20 patient samples	14/70 patients						5/30 patients, with 5 missense										7/40 patients, with 2 Missense_Mutation, 1 Missense_Mutation&Missense_Mutation, 1 Nonsense_Mutation&Nonsense_Mutation&Nonsense_Mutation, 2 Silent, 1 Silent&Silent&Silent		6	49	321	0.152648	Dynein heavy chain domain-containing protein 1 (Dynein heavy chain domain 1-like protein) (Protein CCDC35)	4753	2.34107	2.42522	16	16	2.01037	2.28596	23	26	0.726648	32	2.78031	2.38957	2.28688	0.0727468	0.0871137	0.0761506
ZNF846	1/29 patients																		9/20 patient samples							2/30 patients, with 2 missense												3	12	79	0.151899	Zinc finger protein 846	533									1.51167	40	2.17632	1.74416	1.9222	0.125476	0.101185	0.10844
PEG3													14/110 patients						3/20 patient samples	13/70 patients						6/30 patients, with 5 missense, 1 rna										5/40 patients, with 2 Missense_Mutation, 1 Missense_Mutation&Missense_Mutation&Missense_Mutation, 1 Nonsense_Mutation&Nonsense_Mutation&Nonsense_Mutation, 1 Silent&Silent		5	41	270	0.151852	Paternally-expressed gene 3 protein (Zinc finger and SCAN domain-containing protein 24)	1588	6.98842	6.43146	85	76	47.394	53.8157	95	96	0.037216	17	0.0703893	0.0285692	0.0143553	0.0628601	0.0320425	0.035932
LAMA2	5/29 patients	4/51 samples											16/110 patients							14/70 patients						6/30 patients, with 1 frame_shift_del, 5 missense										5/40 patients, with 3 Missense_Mutation&Missense_Mutation&Missense_Mutation, 1 Silent, 1 Silent&Silent&Silent		6	50	330	0.151515	Laminin subunit alpha-2 (Laminin M chain) (Laminin-12 subunit alpha) (Laminin-2 subunit alpha) (Laminin-4 subunit alpha) (Merosin heavy chain)	3122					1.05417	1.16852	5	10	0.77085	33	0.367371	0.695994	0.541011	-0.0245446	-0.0148636	-0.0124696
ASPM	4/29 patients	3/51 samples											12/110 patients	Inc RNA in SCLC v Matched Norm, Table S7		18/99 Chinese pts, Table S2			12/20 patient samples	7/70 patients						6/30 patients, with 6 missense										6/40 patients, with 1 Missense_Mutation&Missense_Mutation, 3 Missense_Mutation&Missense_Mutation&Missense_Mutation, 1 Silent&Silent&Silent, 1 Splice_Site&Splice_Site&Splice_Site		9	68	449	0.151448	Abnormal spindle-like microcephaly-associated protein (Abnormal spindle protein homolog) (Asp homolog)	3477	7.56741	7.58502	93	93	21.8989	26.3031	80	84	8.7673	69	5.20006	4.51033	4.34625	-0.407609	-0.313276	-0.248884
RP1L1	1/29 patients	3/51 samples											9/110 patients			19/99 Chinese pts, Table S2			12/20 patient samples	13/70 patients						3/30 patients, with 1 frame_shift_del, 1 missense, 1 missense&nonsense										8/40 patients, with 1 Missense_Mutation&Missense_Mutation, 6 Missense_Mutation&Missense_Mutation&Missense_Mutation, 1 Nonsense_Mutation&Nonsense_Mutation		8	68	449	0.151448	Retinitis pigmentosa 1-like 1 protein	2400					1.47157	1.29767	17	14	0.125713	22	0.124328	0.0703893	0.0565835	0.0668321	0.0622148	0.0446269
LEXM	1/29 patients																		13/20 patient samples	4/70 patients																		3	18	119	0.151261	Lymphocyte expansion molecule	418											0.0426443	0.0703893	0.0143553	-0.270187	-0.189325	-0.155854
IGFN1		3/51 samples											15/110 patients			25/99 Chinese pts, Table S2			2/20 patient samples	5/70 patients						6/30 patients, with 6 missense										7/40 patients, with 4 Missense_Mutation&Missense_Mutation&Missense_Mutation, 1 Silent&Silent, 2 Silent&Silent&Silent		7	63	420	0.15	Immunoglobulin-like and fibronectin type III domain-containing protein 1 (EEF1A2-binding protein 1) (KY-interacting protein 1)	1251									0.187786	24	0.344828	0.321928	0.15056	-0.0562236	-0.110632	-0.0982963
IFITM2														Dec RNA in SCLC v Matched Norm, Table S7					8/20 patient samples																	1/40 patients, with 1 Missense_Mutation		3	9	60	0.15	Interferon-induced transmembrane protein 2 (Dispanin subfamily A member 2c) (DSPA2c) (Interferon-inducible protein 1-8D)	132	4.89899	4.49643	45	38	103.424	101.985	99	99	33.4148	92	1.89142	6.2213	6.03573	-0.405949	-0.327309	-0.356932
CTSW																			16/20 patient samples	1/70 patients						1/30 patients, with 1 missense												3	18	120	0.15	Cathepsin W (EC 3.4.22.-) (Lymphopain)	376					2.40383	2.02987	26	24	0.778413	33	0.15056	0.137504	0.124328	-0.125425	-0.138118	-0.127633
SBF2																			14/20 patient samples	3/70 patients						1/30 patients, with 1 missense												3	18	120	0.15	Myotubularin-related protein 13 (Inactive phosphatidylinositol 3-phosphatase 13) (SET-binding factor 2)	1849	6.82626	6.76797	83	82	35.2037	34.1892	91	90	5.8296	61	4.3512	3.62059	3.68762	0.0394287	0.0669133	0.0332641
SIX5																			16/20 patient samples	1/70 patients						1/30 patients, with 1 in_frame_del												3	18	120	0.15	Homeobox protein SIX5 (DM locus-associated homeodomain protein) (Sine oculis homeobox homolog 5)	739	2.52517	2.38333	17	16	2.85523	3.43065	29	32	1.31388	38	2.09761	3.03914	2.78346	0.039643	-0.0332486	-0.0287692
CSNK1A1													1/110 patients						2/20 patient samples							21/30 patients, with 21 Significant LOH												3	24	160	0.15	Casein kinase I isoform alpha (CKI-alpha) (EC 2.7.11.1) (CK1)	337	8.15405	8.01119	96	95	46.9337	57.7477	95	96	48.9165	95	6.76951	6.81327	6.71425	-0.382096	-0.640138	-0.653417
SH2D4A																			8/20 patient samples																	1/40 patients, with 1 Silent		2	9	60	0.15	SH2 domain-containing protein 4A (Protein SH(2)A) (Protein phosphatase 1 regulatory subunit 38)	454	1.91683	1.9327	13	13	12.2205	8.11276	61	49	0.500001	30	1.46989	4.7021	3.75168	0.0587764	0.0795646	0.0603566
CYP2A7P1																			3/20 patient samples																			1	3	20	0.15													0	0	0
DDX47																			3/20 patient samples																			1	3	20	0.15	Probable ATP-dependent RNA helicase DDX47 (EC 3.6.4.13) (DEAD box protein 47)	455	5.35361	4.9569	54	46	24.0399	28.4765	83	86	15.7244	81	5.84449	6.28355	5.97373	-1.60418	-1.62016	-1.55391
DEFB132																			3/20 patient samples																			1	3	20	0.15	Beta-defensin 132 (Beta-defensin 32) (BD-32) (DEFB-32) (Defensin HEL-75) (Defensin, beta 132)	95									0	3	0	0	0	0.0446367	0.0643184	0.0631536
ISG15																			3/20 patient samples																			1	3	20	0.15	Ubiquitin-like protein ISG15 (Interferon-induced 15 kDa protein) (Interferon-induced 17 kDa protein) (IP17) (Ubiquitin cross-reactive protein) (hUCRP)	165					16.7114	21.979	72	80	20.124	85	4.02326	6.03364	5.75302	-0.0949911	-0.0282162	-0.0530916
MRPL52																			3/20 patient samples																			1	3	20	0.15	39S ribosomal protein L52, mitochondrial (L52mt) (MRP-L52) (Mitochondrial large ribosomal subunit protein mL52)	123	4.69823	4.74589	41	42	55.9151	56.2906	97	96	8.75565	69	6.89639	7.33842	7.05675	-0.154322	-0.125319	-0.151792
OR6J1																			3/20 patient samples																			1	3	20	0.15	Olfactory receptor 6J1 (Olfactory receptor 6J2)	347											0	0	0
PTGES3L-AARSD1																			3/20 patient samples																			1	3	20	0.15	Alanyl-tRNA editing protein Aarsd1 (Alanyl-tRNA synthetase domain-containing protein 1)	412											1.28688	0.613532	0.575312
SPAG11A																			3/20 patient samples																			1	3	20	0.15	Sperm-associated antigen 11A (Human epididymis-specific protein 2) (He2) (Protein EP2) (Sperm antigen HE2)	123									0	11	0	0	0
ETV5	2/29 patients	1/51 samples											2/110 patients							3/70 patients								4/51 patients, Table S4									70/238 patients, with 61 Gain, 8 Hemizygous deletion, 1 Splice_Site&Gain	6	82	549	0.149362	ETS translocation variant 5 (Ets-related protein ERM)	510	2.49156	2.46167	17	16	6.33692	13.7983	44	65	3.52169	51	3.34483	4.30305	4.0036	0.0221902	0.00760447	-0.0181719
MECOM		1/51 samples											2/110 patients	Dec RNA in SCLC v Matched Norm, Table S7					2/20 patient samples	2/70 patients																1/40 patients, with 1 Missense_Mutation&Missense_Mutation&Missense_Mutation	71/238 patients, with 62 Gain, 5 Hemizygous deletion, 2 Missense_Mutation, 1 Missense_Mutation&Gain, 1 Splice_Region	7	79	529	0.149338	Histone-lysine N-methyltransferase MECOM (EC 2.1.1.367) (Ecotropic virus integration site 1 protein homolog) (EVI-1) (MDS1 and EVI1 complex locus protein) (Myelodysplasia syndrome 1 protein) (Myelodysplasia syndrome-associated protein 1)	1230	2.81276	2.87072	19	19	3.15862	8.88125	30	51	1.27958	38	1.51096	2.81147	2.10601	-0.0471306	-0.0261172	-0.0124664
CEP131		3/51 samples																	15/20 patient samples	3/70 patients																		3	21	141	0.148936	Centrosomal protein of 131 kDa (5-azacytidine-induced protein 1) (Pre-acrosome localization protein 1)	1083	5.3852	5.37909	54	54							5.2502	4.10098	3.76022	-0.734086	-0.651918	-0.656639
COL12A1	5/29 patients	5/51 samples											16/110 patients						2/20 patient samples	14/70 patients						5/30 patients, with 3 missense, 1 nonsense, 1 rna										5/40 patients, with 1 Missense_Mutation, 1 Missense_Mutation&Missense_Mutation&Missense_Mutation, 1 Nonsense_Mutation&Nonsense_Mutation&Nonsense_Mutation, 1 Silent&Silent, 1 Splice_Site		7	52	350	0.148571	Collagen alpha-1(XII) chain	3063					1.18749	1.22496	11	12	1.40921	39	0.250962	2.81762	2.60879	0.0214971	-0.0235868	-0.0156664
STAB2	4/29 patients	2/51 samples											16/110 patients						2/20 patient samples	15/70 patients						8/30 patients, with 7 missense, 1 nonsense										5/40 patients, with 1 Missense_Mutation, 1 Missense_Mutation&Missense_Mutation, 2 Missense_Mutation&Missense_Mutation&Missense_Mutation, 1 Splice_Site&Splice_Site		7	52	350	0.148571	Stabilin-2 (FAS1 EGF-like and X-link domain-containing adhesion molecule 2) (Fasciclin, EGF-like, laminin-type EGF-like and link domain-containing scavenger receptor 2) (FEEL-2) (Hyaluronan receptor for endocytosis) [Cleaved into: 190 kDa form stabilin-2 (190 kDa hyaluronan receptor for endocytosis)]	2551	1.46396	1.37888	10	9	3.49013	2.10694	32	24	0.0274	16	0.356144	0.226509	0.163499	-0.0401557	-0.00152454	0.00819078
PKHD1	10/29 patients	7/51 samples, exp:low 11 mutations, Supp Table 5a											24/110 patients			16/99 Chinese pts, Table S2			2/20 patient samples	23/70 patients						10/30 patients, with 1 frame_shift_del, 8 missense, 1 nonsense										8/40 patients, with 3 Missense_Mutation, 5 Missense_Mutation&Missense_Mutation&Missense_Mutation	2/238 patients, with 2 Missense_Mutation	9	102	687	0.148472	Fibrocystin (Polycystic kidney and hepatic disease 1 protein) (Polyductin) (Tigmin)	4074					1.11676	1.24871	8	12	0.005299	13	0	0.0143553	0.0143553	-0.0534324	-0.0685894	-0.0885809
BOD1L1													10/110 patients						11/20 patient samples	13/70 patients						2/30 patients, with 1 missense, 1 missense&nonsense										4/40 patients, with 1 Missense_Mutation, 3 Missense_Mutation&Missense_Mutation&Missense_Mutation		5	40	270	0.148148	Biorientation of chromosomes in cell division protein 1-like 1	3051											4.57107	4.19061	4.12019	-0.0772385	-0.10013	-0.170685
NEB		2/51 samples											7/110 patients			17/99 Chinese pts, Table S2			16/20 patient samples	17/70 patients						5/30 patients, with 1 frame_shift_del, 2 missense, 2 splice_site									1/50 patients, with 1 missense_variant	4/40 patients, with 1 Missense_Mutation, 3 Missense_Mutation&Missense_Mutation&Missense_Mutation		8	69	470	0.146809	Nebulin	6669	1.379	1.57844	9	11	2.65669	4.05187	27	35	2.70717	47	2.77189	0.807355	0.682566	-0.039214	0.0170265	0.00951263
WDR87		2/51 samples											13/110 patients						12/20 patient samples	12/70 patients						3/30 patients, with 3 missense										5/40 patients, with 3 Missense_Mutation&Missense_Mutation&Missense_Mutation, 2 Silent&Silent&Silent		6	47	321	0.146417	WD repeat-containing protein 87 (Testis development protein NYD-SP11)	2873									0.025168	16	0	0	0	-0.121848	-0.0872418	-0.0932521
NOTCH1	3/29 patients	1/51 samples						Fig1 Mutation			1/2 Patients, P2485fs, Table 4		16/110 patients		9/50 patients with alterations, with 9 Missense (Supp Table 2)	Missense/Trunc (Table S1), 18/99; 19/99 Chinese pts, Table S2	6/38 primary SCLC, 6/47 SCLC cell lines, Fig 2	Altered in 52/428 samples, with 48 Mutated; 4 HOMDEL	10/20 patient samples	11/70 patients				1/8 patients, Table S4 Tumor Sequencing		4/30 patients, with 2 missense, 1 nonsense, 1 splice_site&frame_shift_del&missense		13/122 patients (1 deep deletion, 7 truncations, 5 missense)	10/61 Patients, Figure S15; 4 truncation, 6 missense		5/37 patients (2 truncation,1 splice site, 2 missense)		16/75 (Table 3)	Altered in 6/32 patients, with 1 splicing, 0 frameshift_deletion, 0 nonframeshift_deletion, 3 nonsynonymous_SNV, and 2 stopgain	7/50 patients, with 1 frameshift_variant, 1 missense_variant, 3 stop_gained, 2 synonymous_variant	2/40 patients, with 2 Missense_Mutation&Missense_Mutation&Missense_Mutation	38/238 patients, with 3 Frame_Shift_Del, 1 Frame_Shift_Del&Hemizygous deletion, 1 Frame_Shift_Ins&Hemizygous deletion, 5 Gain, 14 Hemizygous deletion, 1 High-level amplification, 2 In_Frame_Del, 6 Missense_Mutation, 3 Nonsense_Mutation, 1 Nonsense_Mutation&Gain, 1 Splice_Site&Frame_Shift_Del	21	254	1736	0.146313	Neurogenic locus notch homolog protein 1 (Notch 1) (hN1) (Translocation-associated notch protein TAN-1) [Cleaved into: Notch 1 extracellular truncation (NEXT); Notch 1 intracellular domain (NICD)]	2555	1.39051	1.46092	10	10	1.44385	2.41581	16	27	3.15038	49	1.38957	2.58736	2.6837	-0.045353	-0.0501736	-0.0339131
MROH7																			10/20 patient samples	6/70 patients																3/40 patients, with 2 Missense_Mutation&Missense_Mutation&Missense_Mutation, 1 Silent&Silent&Silent		3	19	130	0.146154	Maestro heat-like repeat-containing protein family member 7 (HEAT repeat-containing protein 8)	1323											0.189034	0.0565835	0.0285692	-0.0931114	-0.125453	-0.1069
ZNF529																			16/20 patient samples	2/70 patients																1/40 patients, with 1 Missense_Mutation		3	19	130	0.146154	Zinc finger protein 529	563									2.10018	43	3.36597	2.45418	2.54226	0.0379766	-0.0165426	0.00181684
EBLN1													3/110 patients						16/20 patient samples																			2	19	130	0.146154	Endogenous Bornavirus-like nucleoprotein 1 (Endogenous Borna-like N element-1) (EBLN-1)	366									0	3	0	0	0	0.0196032	0.0441067	0.0386725
CREBBP	4/29 patients	2/51 samples						Fig1 Mutation					11/110 patients		10/50 patients with alterations, with 1 Splice-site, 1 Nonsense, 1 Frameshift+Missense, 5 Missense, 1 Missense+Nonsense, 1 Frameshift (Supp Table 2)		4/38 primary SCLC, 3/47 SCLC cell lines, Fig 2	Altered in 58/428 samples, with 50 Mutated; 1 AMP; 7 HOMDEL	8/20 patient samples	13/70 patients				4/22 patients pre-treatment ctDNA sequencing, Fig 1; 1/8 patients, Table S4 Tumor Sequencing		3/30 patients, with 1 frame_shift_ins, 1 missense, 1 splice_site	1/2 Patients with SNV, Sup Table S3				3/37 patients (1 truncation, 2 missense)			Altered in 2/32 patients, with 0 splicing, 0 frameshift_deletion, 1 nonframeshift_deletion, 1 nonsynonymous_SNV, and 0 stopgain	7/50 patients, with 6 missense_variant, 1 splice_donor_variant	6/40 patients, with 1 Missense_Mutation, 2 Missense_Mutation&Missense_Mutation, 1 Missense_Mutation&Missense_Mutation&Missense_Mutation, 1 Nonsense_Mutation&Nonsense_Mutation&Nonsense_Mutation, 1 Silent	50/238 patients, with 1 Frame_Shift_Del, 12 Gain, 18 Hemizygous deletion, 1 Homozygous deletion, 1 In_Frame_Ins, 10 Missense_Mutation, 1 Missense_Mutation&Hemizygous deletion, 1 Missense_Mutation&Missense_Mutation, 1 Missense_Mutation&Nonsense_Mutation&Missense_Mutation, 1 Nonsense_Mutation, 1 Nonsense_Mutation&Hemizygous deletion, 1 Silent, 1 Splice_Site&Hemizygous deletion	17	190	1302	0.145929	CREB-binding protein (Histone lysine acetyltransferase CREBBP) (EC 2.3.1.48) (Protein-lysine acetyltransferase CREBBP) (EC 2.3.1.-)	2442	6.87507	6.91157	84	84	37.6508	34.9602	92	90	8.10897	68	4.64962	3.97085	3.91025	-0.0118974	-0.0483294	-0.0517626
SORCS1	4/29 patients	4/51 samples											13/110 patients						2/20 patient samples	14/70 patients						4/30 patients, with 2 missense, 1 nonsense&missense, 1 splice_site										10/40 patients, with 4 Missense_Mutation, 4 Missense_Mutation&Missense_Mutation&Missense_Mutation, 1 Silent&Silent, 1 Silent&Silent&Silent		7	51	350	0.145714	VPS10 domain-containing receptor SorCS1 (hSorCS)	1168	0.0934272	0.122138	2	2	2.09804	1.94781	23	23	0.021367	15	0.0143553	0.0143553	0.0143553	0.0795045	0.0283032	0.0189262
LRRC7	4/29 patients	5/51 samples											16/110 patients						4/20 patient samples	9/70 patients						5/30 patients, with 4 missense, 1 splice_site										8/40 patients, with 1 Missense_Mutation, 5 Missense_Mutation&Missense_Mutation&Missense_Mutation, 1 Nonsense_Mutation, 1 Nonsense_Mutation&Nonsense_Mutation		7	51	350	0.145714	Leucine-rich repeat-containing protein 7 (Densin-180) (Densin) (Protein LAP1)	1537									0.16949	24	1.58015	0.176323	0.201634	0.0324677	0.022624	0.0394497
FAT3		3/51 samples											22/110 patients			16/99 Chinese pts, Table S2			16/20 patient samples	29/70 patients						2/30 patients, with 2 missense				1/10 Patient Mutated, Figure 2	5/37 patients (5 missense)				9/50 patients, with 1 frameshift_variant, 4 missense_variant, 1 missense_variant&stop_gained, 1 missense_variant&synonymous_variant, 1 splice_region_variant, 1 synonymous_variant	5/40 patients, with 1 Missense_Mutation, 2 Missense_Mutation&Missense_Mutation&Missense_Mutation, 1 Silent&Missense_Mutation&Silent&Missense_Mutation&Silent&Missense_Mutation, 1 Silent&Silent&Silent	2/238 patients, with 1 Missense_Mutation, 1 Missense_Mutation&Silent	11	110	755	0.145695	Protocadherin Fat 3 (hFat3) (Cadherin family member 15) (FAT tumor suppressor homolog 3)	4557	3.25323	3.26884	23	23	8.21444	8.20573	50	49	0.693986	32	1.54102	0.0840643	0.0565835
SDHA	1/29 patients	1/51 samples											3/110 patients		3/50 patients with alterations, with 2 Amplification, 1 Missense (Supp Table 2)			Altered in 55/428 samples, with 7 Mutated; 48 AMP			Approx 6% patients, Fig 1	CNV Gain (13/33), Table 3						5/51 patients, Table S4							3/50 patients, with 3 cn_amp		67/238 patients, with 57 Gain, 3 Hemizygous deletion, 5 High-level amplification, 1 Missense_Mutation, 1 Splice_Region&Gain	10	151	1040	0.145192	Succinate dehydrogenase [ubiquinone] flavoprotein subunit, mitochondrial (EC 1.3.5.1) (Flavoprotein subunit of complex II) (Fp)	664	7.77087	7.77548	94	94	38.2077	36.3233	92	91	74.367	97	6.96301	6.97166	6.67483	-0.513103	-0.217746	-0.272665
ALMS1	5/29 patients	4/51 samples											12/110 patients						12/20 patient samples	12/70 patients			1/2 SCLC Patients, Table S7; E516D missense			2/30 patients, with 1 missense, 1 splice_site										3/40 patients, with 1 Missense_Mutation, 2 Silent&Silent&Silent		8	51	352	0.144886	Alstrom syndrome protein 1	4168	6.45905	6.49787	76	77	16.5195	17.5579	71	72	7.4364	66	4.5292	3.15543	3.10852	-0.0283609	-0.0955486	-0.108654
DYNC2H1													9/110 patients						6/20 patient samples	13/70 patients						4/30 patients, with 3 missense, 1 missense&nonsense										7/40 patients, with 1 Missense_Mutation, 1 Missense_Mutation&Missense_Mutation, 1 Missense_Mutation&Missense_Mutation&Missense_Mutation, 3 Silent&Silent&Silent, 1 Splice_Site&Splice_Site&Splice_Site		5	39	270	0.144444	Cytoplasmic dynein 2 heavy chain 1 (Cytoplasmic dynein 2 heavy chain) (Dynein cytoplasmic heavy chain 2) (Dynein heavy chain 11) (hDHC11) (Dynein heavy chain isotype 1B)	4307	5.96532	5.8212	66	64	13.1657	13.314	64	64	1.30775	38	3.03738	2.84197	2.64039	-0.0371257	-0.0205266	-0.0257992
FIG4																			10/20 patient samples							1/30 patients, with 1 nonsense										2/40 patients, with 1 Missense_Mutation, 1 Missense_Mutation&Missense_Mutation&Missense_Mutation		3	13	90	0.144444	Polyphosphoinositide phosphatase (EC 3.1.3.-) (Phosphatidylinositol 3,5-bisphosphate 5-phosphatase) (SAC domain-containing protein 3)	907	4.96089	5.01433	46	47	9.02278	7.1591	52	46	9.6976	71	3.926	2.86196	3.02237	-0.00430419	-0.0703285	-0.0610664
AP1G1																			11/20 patient samples	2/70 patients																		2	13	90	0.144444	AP-1 complex subunit gamma-1 (Adaptor protein complex AP-1 subunit gamma-1) (Adaptor-related protein complex 1 subunit gamma-1) (Clathrin assembly protein complex 1 gamma-1 large chain) (Gamma1-adaptin) (Golgi adaptor HA1/AP1 adaptin subunit gamma-1)	822	7.35502	7.35501	90	90	34.1485	29.5227	91	87	13.536	78	5.23074	5.17473	4.89772	-0.0956205	-0.149828	-0.151095
ATL2																			12/20 patient samples	1/70 patients																		2	13	90	0.144444	Atlastin-2 (EC 3.6.5.-) (ADP-ribosylation factor-like protein 6-interacting protein 2) (ARL-6-interacting protein 2) (Aip-2)	583	6.32201	6.3502	74	74	23.1135	28.6692	82	87	8.92073	70	5.79623	5.67158	5.34145	-0.528612	-0.513398	-0.513128
EP400P1																			10/20 patient samples	3/70 patients																		2	13	90	0.144444	Putative EP400-like protein (EP400 pseudogene 1)	488											3.93357	3	2.98914
FAM185A																			12/20 patient samples	1/70 patients																		2	13	90	0.144444	Protein FAM185A	392	4.60573	4.50423	39	38	5.30584	6.23453	40	43	1.04252	36	3.06867	2.67582	2.42358	-0.299488	-0.27295	-0.272743
MB																			11/20 patient samples	2/70 patients																		2	13	90	0.144444	Myoglobin	154					1.1275	1.27125	8	13	17.2163	83	1.72683	2	0.505891	-0.039396	-0.0337555	-0.0438618
MSX2																			12/20 patient samples	1/70 patients																		2	13	90	0.144444	Homeobox protein MSX-2 (Homeobox protein Hox-8)	267					2.59959	1.75083	27	21	0.310435	27	0.0703893	1.48027	1.28688	0.0338251	0.0110201	0.0110869
NAXE																			11/20 patient samples	2/70 patients																		2	13	90	0.144444	NAD(P)H-hydrate epimerase (EC 5.1.99.6) (Apolipoprotein A-I-binding protein) (AI-BP) (NAD(P)HX epimerase) (YjeF N-terminal domain-containing protein 1) (YjeF_N1)	288											7.14822	6.86913	6.42484	-0.0867656	-0.111135	-0.0918799
POC5																			12/20 patient samples	1/70 patients																		2	13	90	0.144444	Centrosomal protein POC5 (Protein of centriole 5) (hPOC5)	575	5.51469	5.4548	57	56	9.4593	10.1313	54	55	5.14587	58	3.97269	3.65306	3.64847	-0.0646152	-0.0702143	-0.077027
PKD1L2	1/29 patients												5/110 patients						14/20 patient samples	14/70 patients						5/30 patients, with 1 frame_shift_del, 1 frame_shift_ins, 3 missense										4/40 patients, with 3 Missense_Mutation&Missense_Mutation&Missense_Mutation, 1 Silent		6	43	299	0.143813	Polycystic kidney disease protein 1-like 2 (PC1-like 2 protein) (Polycystin-1L2)	2459									0.007505	13	0.15056	1.12433	0.422233
CPS1	3/29 patients	4/51 samples											9/110 patients						14/20 patient samples	9/70 patients						5/30 patients, with 5 missense										6/40 patients, with 1 Missense_Mutation, 1 Missense_Mutation&Missense_Mutation, 3 Missense_Mutation&Missense_Mutation&Missense_Mutation, 1 Silent&Silent&Silent		7	50	350	0.142857	Carbamoyl-phosphate synthase [ammonia], mitochondrial (EC 6.3.4.16) (Carbamoyl-phosphate synthetase I) (CPSase I)	1500					1.00943	1.33183	3	14	0.077974	20	0.584963	1.1177	1.59925	0.00174184	0.0518749	0.0459085
SCN10A	2/29 patients	5/51 samples											11/110 patients						16/20 patient samples	7/70 patients						5/30 patients, with 5 missense										4/40 patients, with 3 Missense_Mutation&Missense_Mutation&Missense_Mutation, 1 Silent&Silent&Silent		7	50	350	0.142857	Sodium channel protein type 10 subunit alpha (Peripheral nerve sodium channel 3) (PN3) (hPN3) (Sodium channel protein type X subunit alpha) (Voltage-gated sodium channel subunit alpha Nav1.8)	1956									0.004297	13	0	0	0	0.0112394	-0.0289426	-0.018172
E4F1		1/51 samples																	16/20 patient samples	3/70 patients																		3	20	141	0.141844	Transcription factor E4F1 (EC 2.3.2.27) (E4F transcription factor 1) (Putative E3 ubiquitin-protein ligase E4F1) (RING-type E3 ubiquitin transferase E4F1) (Transcription factor E4F) (p120E4F) (p50E4F)	784	4.73554	4.75093	41	42	5.15401	7.17182	39	46	15.1603	81	4.67243	4.2891	4.02015	-0.453112	-0.411143	-0.403665
JCAD		2/51 samples																	13/20 patient samples	5/70 patients																		3	20	141	0.141844	Junctional protein associated with coronary artery disease (JCAD)	1359											0.516015	1.59932	0.778202	-0.0138699	-0.0266896	-0.0305761
DEF6																			14/20 patient samples	2/70 patients						1/30 patients, with 1 nonsense												3	17	120	0.141667	Differentially expressed in FDCP 6 homolog (DEF-6) (IRF4-binding protein)	631	2.00023	2.07242	13	14	6.2447	4.66246	43	38	1.94281	42	1.37295	2.9855	2.49313	0.0380543	0.0499513	0.0499375
TSPYL4																			14/20 patient samples	2/70 patients						1/30 patients, with 1 missense												3	17	120	0.141667	Testis-specific Y-encoded-like protein 4 (TSPY-like protein 4)	414	6.18491	6.22848	71	72	11.9937	13.2031	61	63	18.8749	84	4.90833	3.31179	3.33485	0.0961097	0.0684733	0.0561386
ANKRD36C																			2/20 patient samples	9/70 patients						6/30 patients, with 6 missense												3	17	120	0.141667	Ankyrin repeat domain-containing protein 36C (Protein immuno-reactive with anti-PTH polyclonal antibodies)	1778											3.14731	2.31325	2.00899
OR10Q1	1/29 patients	1/51 samples																	18/20 patient samples							2/30 patients, with 2 missense										2/40 patients, with 1 Missense_Mutation&Missense_Mutation&Missense_Mutation, 1 Silent&Silent&Silent		5	24	170	0.141176	Olfactory receptor 10Q1 (Olfactory receptor OR11-233)	319									0	7	0	0	0
PRKDC			mRNA upregulation in tumors, Sup Table 5										8/110 patients		6/50 patients with alterations, with 4 Missense, 1 Nonsense, 1 Rearrangement (Supp Table 2)				4/20 patient samples	13/70 patients				4/22 patients pre-treatment ctDNA sequencing, Fig 1; 2/8 patients, Table S4 Tumor Sequencing		1/30 patients, with 1 nonsense					3/37 patients (2 missense, 1 splice site)				4/50 patients, with 3 missense_variant, 1 synonymous_variant	1/40 patients, with 1 Missense_Mutation&Missense_Mutation&Missense_Mutation	49/238 patients, with 23 Gain, 7 Hemizygous deletion, 1 In_Frame_Del, 11 Missense_Mutation, 4 Missense_Mutation&Gain, 1 Splice_Region&Gain, 1 Splice_Region&Splice_Site&Missense_Mutation, 1 Splice_Site	11	95	675	0.140741	DNA-dependent protein kinase catalytic subunit (DNA-PK catalytic subunit) (DNA-PKcs) (EC 2.7.11.1) (DNPK1) (p460)	4128	6.46454	6.75901	76	82	8.43829	8.28445	50	50	30.4531	91	7.76268	7.06846	6.91049
TCHH													9/110 patients						16/20 patient samples	9/70 patients						1/30 patients, with 1 missense										3/40 patients, with 1 Frame_Shift_Del, 2 Silent&Silent&Silent		5	38	270	0.140741	Trichohyalin	1943					1	1.11937	2	8	0.065593	19	0.321928	0.333424	0.111031	-0.0837984	-0.0863043	-0.0728797
GATA4		1/51 samples																		4/70 patients																3/40 patients, with 1 Missense_Mutation&Missense_Mutation&Missense_Mutation, 2 Silent&Silent&Silent	48/238 patients, with 8 Gain, 36 Hemizygous deletion, 2 Homozygous deletion, 2 Missense_Mutation	4	56	399	0.140351	Transcription factor GATA-4 (GATA-binding factor 4)	442					7.09947	4.26186	46	36	0.037731	17	0.0976108	0.0703893	0.0976108	0.0219301	0.0244582	0.0156842
DCHS2	2/29 patients	3/51 samples											12/110 patients			17/99 Chinese pts, Table S2			12/20 patient samples	13/70 patients						3/30 patients, with 3 missense										1/40 patients, with 1 Frame_Shift_Del&Frame_Shift_Del&Frame_Shift_Del		8	63	449	0.140312	Protocadherin-23 (Cadherin-27) (Cadherin-like protein CDHJ) (Cadherin-like protein VR8) (Protein dachsous homolog 2) (Protocadherin PCDHJ)	3371									0.035123	17	0.0840643	0.0285692	0.0214622	0.111821	0.0631466	0.0572442
CMYA5		2/51 samples											10/110 patients						12/20 patient samples	14/70 patients						3/30 patients, with 2 missense, 1 splice_site										4/40 patients, with 3 Missense_Mutation&Missense_Mutation&Missense_Mutation, 1 Silent		6	45	321	0.140187	Cardiomyopathy-associated protein 5 (Dystrobrevin-binding protein 2) (Genethonin-3) (Myospryn) (SPRY domain-containing protein 2) (Tripartite motif-containing protein 76)	4069									0.191153	24	0.31034	0.298658	0.226509	-0.0391432	-0.0519999	-0.0465046
GRIN2C													2/110 patients						19/20 patient samples	7/70 patients																		3	28	200	0.14	Glutamate receptor ionotropic, NMDA 2C (GluN2C) (Glutamate [NMDA] receptor subunit epsilon-3) (N-methyl D-aspartate receptor subtype 2C) (NMDAR2C) (NR2C)	1233	0.947386	1.06399	7	8	1.79544	1.26627	21	13	1.01015	35	1.02857	0.163499	0.189034	-0.0515795	-0.0570836	-0.0364069
CABP5																			6/20 patient samples							1/30 patients, with 1 missense												2	7	50	0.14	Calcium-binding protein 5 (CaBP5)	173					2.43597	1.5075	26	18	0	2	0	0	0	0.0929065	0.0782267	0.0662184
CD7																			6/20 patient samples							1/30 patients, with 1 missense												2	7	50	0.14	T-cell antigen CD7 (GP40) (T-cell leukemia antigen) (T-cell surface antigen Leu-9) (TP41) (CD antigen CD7)	240					1.45137	1.55796	17	18	1.04154	36	0.137504	0.176323	0.124328	-0.148383	-0.115536	-0.115415
HECW1		3/51 samples											13/110 patients							11/70 patients						6/30 patients, with 3 missense, 1 rna, 2 Significant LOH										9/40 patients, with 1 Missense_Mutation, 1 Missense_Mutation&Missense_Mutation, 2 Missense_Mutation&Missense_Mutation&Missense_Mutation, 1 Silent, 1 Silent&Missense_Mutation&Silent&Silent, 3 Silent&Silent&Silent		5	42	301	0.139535	E3 ubiquitin-protein ligase HECW1 (EC 2.3.2.26) (HECT, C2 and WW domain-containing protein 1) (HECT-type E3 ubiquitin transferase HECW1) (NEDD4-like E3 ubiquitin-protein ligase 1) (hNEDL1)	1606	2.70058	2.42606	18	16	7.13524	6.07144	46	42	0.044127	18	0.0565835	0.575312	0.263034	0.0769926	0.0378739	0.0552506
CYP8B1																			16/20 patient samples	1/70 patients																1/40 patients, with 1 Missense_Mutation		3	18	130	0.138462	7-alpha-hydroxycholest-4-en-3-one 12-alpha-hydroxylase (EC 1.14.14.139) (7-alpha-hydroxy-4-cholesten-3-one 12-alpha-hydroxylase) (CYPVIIIB1) (Cytochrome P450 8B1) (Sterol 12-alpha-hydroxylase)	501					1.02015	1.05311	3	4	0	3	0.0143553	0	0	0.0225217	0.0100275	-0.00550065
PDCD4																			16/20 patient samples	1/70 patients																1/40 patients, with 1 Silent&Silent&Silent		3	18	130	0.138462	Programmed cell death protein 4 (Neoplastic transformation inhibitor protein) (Nuclear antigen H731-like) (Protein 197/15a)	469	6.39634	6.44072	75	76	34.0811	47.6443	91	95	18.5365	84	5.7339	5.07596	5.52356	0.0306907	0.0424034	0.0177386
TTC30A																			16/20 patient samples	1/70 patients																1/40 patients, with 1 Silent&Silent		3	18	130	0.138462	Tetratricopeptide repeat protein 30A (TPR repeat protein 30A)	665									2.84546	48	2.30159	1.58976	1.4489	-0.0636712	-0.0532827	-0.0399359
CDCP2																			14/20 patient samples	4/70 patients						3/30 patients, with 1 frame_shift_del&missense, 2 missense										1/40 patients, with 1 Silent&Silent&Silent		4	22	160	0.1375	CUB domain-containing protein 2	449									0.076423	20	0	0	0	-0.0384082	-0.0935535	-0.0684561
HMCN2																			2/20 patient samples	14/70 patients						5/30 patients, with 1 missense&rna, 4 rna										1/40 patients, with 1 Missense_Mutation&Missense_Mutation		4	22	160	0.1375	Hemicentin-2	5059					1.31298	1.52917	14	18			0.226509	0.0565835	0.0426443
LAMA1	5/29 patients	1/51 samples											15/110 patients						8/20 patient samples	8/70 patients						3/30 patients, with 3 missense										8/40 patients, with 1 Missense_Mutation, 4 Missense_Mutation&Missense_Mutation&Missense_Mutation, 1 Nonsense_Mutation&Nonsense_Mutation&Nonsense_Mutation, 1 Silent&Silent, 1 Silent&Silent&Silent		7	48	350	0.137143	Laminin subunit alpha-1 (Laminin A chain) (Laminin-1 subunit alpha) (Laminin-3 subunit alpha) (S-laminin subunit alpha) (S-LAM alpha)	3075									0.209599	25	0.678072	0.344828	0.333424	0.0209628	0.0441412	0.0539141
FBN2	2/29 patients	4/51 samples											17/110 patients						4/20 patient samples	13/70 patients						4/30 patients, with 3 missense, 1 splice_site										4/40 patients, with 1 Missense_Mutation, 1 Missense_Mutation&Missense_Mutation, 2 Missense_Mutation&Missense_Mutation&Missense_Mutation		7	48	350	0.137143	Fibrillin-2 [Cleaved into: Fibrillin-2 C-terminal peptide]	2912	2.33497	2.251	16	15	2.73308	1.91071	28	22	0.234987	25	0.594549	0.263034	0.286881	0.14396	0.0998254	0.0936287
KIAA1211	1/29 patients	3/51 samples											19/110 patients						8/20 patient samples	12/70 patients						4/30 patients, with 4 missense										1/40 patients, with 1 Nonsense_Mutation&Nonsense_Mutation&Nonsense_Mutation		7	48	350	0.137143											3.92636	53				-0.149139	-0.137396	-0.104921
DNAH14	1/29 patients												9/110 patients						6/20 patient samples	17/70 patients						3/30 patients, with 2 missense, 1 splice_site										5/40 patients, with 2 Missense_Mutation, 1 Missense_Mutation&Missense_Mutation, 2 Missense_Mutation&Missense_Mutation&Missense_Mutation		6	41	299	0.137124	Dynein axonemal heavy chain 14 (Axonemal beta dynein heavy chain 14) (Ciliary dynein heavy chain 14)	3507	1.43398	1.63585	10	11					3.76924	52	4.76235	4.04177	3.51727	0.080622	0.071965	0.0649227
ZAN		3/51 samples											6/110 patients						13/20 patient samples	9/70 patients						5/30 patients, with 1 frame_shift_ins&missense, 4 missense										8/40 patients, with 2 Missense_Mutation&Missense_Mutation, 3 Missense_Mutation&Missense_Mutation&Missense_Mutation, 1 Missense_Mutation&Silent&Missense_Mutation&Silent&Missense_Mutation&Silent, 1 Silent, 1 Splice_Site&Splice_Site&Splice_Site		6	44	321	0.137072	Zonadhesin	2812					1.62612	1.09045	19	7	0	12	0	0	0
NCOR2													5/110 patients						16/20 patient samples	8/70 patients						5/30 patients, with 1 frame_shift_del, 3 missense, 1 nonsense										3/40 patients, with 1 Frame_Shift_Del&Frame_Shift_Del&Frame_Shift_Del, 2 Missense_Mutation&Missense_Mutation&Missense_Mutation		5	37	270	0.137037	Nuclear receptor corepressor 2 (N-CoR2) (CTG repeat protein 26) (SMAP270) (Silencing mediator of retinoic acid and thyroid hormone receptor) (SMRT) (T3 receptor-associating factor) (TRAC) (Thyroid-, retinoic-acid-receptor-associated corepressor)	2514	8.27409	8.24033	97	97	45.9389	42.1838	95	93	17.9459	83	6.17193	5.87061	5.60541	-0.00774844	-0.0634063	-0.0627816
HLA-DRB5																				14/70 patients																1/40 patients, with 1 Silent		2	15	110	0.136364	HLA class II histocompatibility antigen, DR beta 5 chain (DR beta-5) (DR2-beta-2) (Dw2) (MHC class II antigen DRB5)	266									7.22463	65	0.0426443	0.238787	0.226509	0.164605	0.100229	0.115986
KDM4A	1/29 patients	1/51 samples																	16/20 patient samples																	1/40 patients, with 1 Missense_Mutation&Missense_Mutation&Missense_Mutation		4	19	140	0.135714	Lysine-specific demethylase 4A (EC 1.14.11.66) (EC 1.14.11.69) (JmjC domain-containing histone demethylation protein 3A) (Jumonji domain-containing protein 2A) ([histone H3]-trimethyl-L-lysine(36) demethylase 4A) ([histone H3]-trimethyl-L-lysine(9) demethylase 4A)	1064	7.11873	7.1028	87	87	6.80679	9.71427	45	54	28.5072	90	5.35085	4.2149	4.3565	-0.13787	-0.0924276	-0.0784104
ICE1													6/110 patients						14/20 patient samples	7/70 patients																		3	27	200	0.135	Little elongation complex subunit 1 (Interactor of little elongator complex ELL subunit 1)	2266	6.84491	6.88165	83	84							4.70543	4.26078	3.86096	-0.670176	-0.603994	-0.605085
BICC1		1/51 samples																	14/20 patient samples							2/30 patients, with 1 missense, 1 splice_site										2/40 patients, with 1 Missense_Mutation, 1 Silent&Silent&Silent		4	19	141	0.134752	Protein bicaudal C homolog 1 (Bic-C)	974	4.25031	4.06305	34	32	10.1517	11.5123	56	59	1.54516	40	1.23879	0.863938	1.03556	-0.0339513	-0.054795	-0.0248308
DDX28		1/51 samples																	16/20 patient samples	2/70 patients																		3	19	141	0.134752	Probable ATP-dependent RNA helicase DDX28 (EC 3.6.4.13) (Mitochondrial DEAD box protein 28)	540	4.06759	4.08388	32	32	5.17795	4.9981	39	39	5.08855	58	3.78555	3.45943	3.38543	-0.360082	-0.247866	-0.268227
GFM2	1/29 patients																		12/20 patient samples	3/70 patients																		3	16	119	0.134454	Ribosome-releasing factor 2, mitochondrial (RRF2mt) (Elongation factor G 2, mitochondrial) (EF-G2mt) (mEF-G 2) (Elongation factor G2) (hEFG2)	779	5.5623	5.5813	58	59	14.7996	10.0287	68	55	17.1251	83	4.74255	4.6792	4.61235	-0.257381	-0.140943	-0.152694
FLNC	4/29 patients	5/51 samples											12/110 patients						6/20 patient samples	11/70 patients						3/30 patients, with 3 missense										6/40 patients, with 1 Missense_Mutation, 1 Missense_Mutation&Missense_Mutation, 3 Missense_Mutation&Missense_Mutation&Missense_Mutation, 1 Silent&Missense_Mutation&Silent&Missense_Mutation&Silent&Missense_Mutation		7	47	350	0.134286	Filamin-C (FLN-C) (FLNc) (ABP-280-like protein) (ABP-L) (Actin-binding-like protein) (Filamin-2) (Gamma-filamin)	2725									0.244868	26	1.07039	1.99639	1.03561	-0.0634077	-0.0341151	-0.0465187
PRF1	1/29 patients												2/110 patients							2/70 patients						1/30 patients, with 1 missense											58/238 patients, with 2 Gain, 53 Hemizygous deletion, 1 Missense_Mutation, 1 Missense_Mutation&Gain, 1 Missense_Mutation&Hemizygous deletion	5	64	477	0.134172	Perforin-1 (P1) (Cytolysin) (Lymphocyte pore-forming protein) (PFP)	555					2.90999	2.05526	29	24	1.03156	36	0.0426443	0.0143553	0.0285692	0.0116536	-0.00101924	0.017969
ZNF208		4/51 samples, exp:low 5 mutations, Supp Table 5a											15/110 patients						1/20 patient samples	9/70 patients						6/30 patients, with 5 missense, 1 nonsense										8/40 patients, with 5 Missense_Mutation&Missense_Mutation&Missense_Mutation, 1 Nonsense_Mutation, 2 Silent&Silent&Silent		6	43	321	0.133956	Zinc finger protein 208 (Zinc finger protein 91-like)	1280									0	12	0.124328	0.0143553	0	-0.160463	-0.105563	-0.0847805
FRAS1		1/51 samples											8/110 patients			17/99 Chinese pts, Table S2			10/20 patient samples	15/70 patients						3/30 patients, with 1 missense, 2 nonsense										2/40 patients, with 2 Missense_Mutation&Missense_Mutation&Missense_Mutation		7	56	420	0.133333	Extracellular matrix organizing protein FRAS1 (Fraser syndrome 1 protein)	4008	6.49422	6.46806	77	77	12.0303	13.6475	61	64	4.37436	55	3.54597	1.37295	0.823726	0.0731244	0.0556031	0.0720594
TPTE	2/29 patients	6/51 samples, exp:low 6 mutations, Supp Table 5a											15/110 patients							2/70 patients						11/30 patients, with 2 missense, 1 nonsense&rna, 7 rna, 1 splice_site&rna										8/40 patients, with 2 Missense_Mutation&Missense_Mutation, 4 Missense_Mutation&Missense_Mutation&Missense_Mutation, 1 Silent&Silent&Silent, 1 Splice_Site&Splice_Site&Splice_Site		6	44	330	0.133333	Putative tyrosine-protein phosphatase TPTE (EC 3.1.3.48) (Cancer/testis antigen 44) (CT44) (Transmembrane phosphatase with tensin homology) (Tumor antigen BJ-HCC-5)	551					1.23555	1.17458	12	10	0.273251	26	0.163499	0.0143553	0
HELZ2													6/110 patients						10/20 patient samples	15/70 patients						1/30 patients, with 1 rna										4/40 patients, with 2 Missense_Mutation&Missense_Mutation&Missense_Mutation, 1 Silent, 1 Silent&Silent		5	36	270	0.133333	Helicase with zinc finger domain 2 (ATP-dependent helicase PRIC285) (Helicase with zinc finger 2, transcriptional coactivator) (PPAR-alpha-interacting complex protein 285) (PPAR-gamma DNA-binding domain-interacting protein 1) (PDIP1) (PPAR-gamma DBD-interacting protein 1) (Peroxisomal proliferator-activated receptor A-interacting complex 285 kDa protein) (EC 3.6.4.-)	2649	4.53733	4.47476	38	37							2.9486	3.82069	3.40939	-0.0795414	-0.056391	-0.0387927
COL6A5													16/110 patients						3/20 patient samples	11/70 patients						4/30 patients, with 1 frame_shift_del, 3 missense										2/40 patients, with 2 Missense_Mutation&Missense_Mutation&Missense_Mutation		5	36	270	0.133333	Collagen alpha-5(VI) chain (Collagen alpha-1(XXIX) chain) (von Willebrand factor A domain-containing protein 4)	2615					4.45027	2.81243	37	29	0.002817	13	0	0	0
FLRT3														Dec RNA in SCLC v Matched Norm, Table S7					6/20 patient samples																	2/40 patients, with 1 Missense_Mutation, 1 Missense_Mutation&Missense_Mutation&Missense_Mutation		3	8	60	0.133333	Leucine-rich repeat transmembrane protein FLRT3 (Fibronectin-like domain-containing leucine-rich transmembrane protein 3)	649	3.99696	3.81459	31	29	13.0787	11.014	64	58	0.34076	27	0.847997	0.659925	0.756998	0.113659	0.0654062	0.0744231
ADAM15																			13/20 patient samples	2/70 patients						1/30 patients, with 1 rna&missense												3	16	120	0.133333	Disintegrin and metalloproteinase domain-containing protein 15 (ADAM 15) (EC 3.4.24.-) (Metalloprotease RGD disintegrin protein) (Metalloproteinase-like, disintegrin-like, and cysteine-rich protein 15) (MDC-15) (Metargidin)	863	4.55049	4.65395	39	40	9.90838	8.67146	55	51	9.38293	71	5.48188	6.39197	5.90485	0.0168255	-0.0135332	0.00126047
IGKV1D-42																			14/20 patient samples	1/70 patients						1/30 patients, with 1 missense												3	16	120	0.133333	Probable non-functional immunoglobulin kappa variable 1D-42	117											0	0	0
SLC37A4																			13/20 patient samples	2/70 patients						1/30 patients, with 1 missense												3	16	120	0.133333	Glucose-6-phosphate exchanger SLC37A4 (Glucose-5-phosphate transporter) (Glucose-6-phosphate translocase) (Solute carrier family 37 member 4) (Transformation-related gene 19 protein) (TRG-19)	429	4.63077	4.70215	40	41	6.07363	5.2849	43	40	9.95571	72	5.26641	4.49313	4.38198
THAP4																			10/20 patient samples							1/30 patients, with 1 missense										1/40 patients, with 1 Missense_Mutation&Missense_Mutation&Missense_Mutation		3	12	90	0.133333	Peroxynitrite isomerase THAP4 (EC 5.99.-.-) (THAP domain-containing protein 4)	577	4.60973	4.70091	40	41	10.3725	11.1982	56	58	29.4753	91	5.60496	5.32589	5.14853	0.0849837	0.0935496	0.0773825
PTGES2																			8/20 patient samples	4/70 patients																		2	12	90	0.133333	Prostaglandin E synthase 2 (EC 5.3.99.3) (Membrane-associated prostaglandin E synthase-2) (mPGE synthase-2) (Microsomal prostaglandin E synthase 2) (mPGES-2) (Prostaglandin-H(2) E-isomerase) [Cleaved into: Prostaglandin E synthase 2 truncated form]	377	4.60086	4.7186	39	41	4.31923	5.10533	36	39	10.3108	73	6.16832	6.22978	5.89421	-0.113762	-0.107823	-0.10713
ZNF598																			10/20 patient samples	2/70 patients																		2	12	90	0.133333	E3 ubiquitin-protein ligase ZNF598 (EC 2.3.2.27) (Zinc finger protein 598)	904									13.2872	78	5.52231	5.24031	4.98459
AC011718.2																										4/30 patients, with 4 rna												1	4	30	0.133333
AL589743.1																										4/30 patients, with 4 rna												1	4	30	0.133333													0.0703893	0.0285692	0.0143553
FAM45B																										4/30 patients, with 4 rna												1	4	30	0.133333
KIAA0125																										4/30 patients, with 4 rna												1	4	30	0.133333
MYO15B																										4/30 patients, with 1 missense, 3 rna												1	4	30	0.133333	Unconventional myosin-XVB (Myosin XVBP) (Unconventional myosin-15B)	1530					1.84141	1.77683	21	21			2.86592	2.21101	1.93923
REXO1L1																										4/30 patients, with 4 missense												1	4	30	0.133333											0	10
RP11-435B5.5																										4/30 patients, with 3 rna, 1 splice_site												1	4	30	0.133333
RP11-754I20.1																										4/30 patients, with 4 rna												1	4	30	0.133333
RP11-830F9.6																										4/30 patients, with 1 frame_shift_del&frame_shift_ins&missense, 2 frame_shift_ins&missense, 1 missense												1	4	30	0.133333
SPATA31A7																										4/30 patients, with 1 frame_shift_del, 3 missense												1	4	30	0.133333	Spermatogenesis-associated protein 31A7 (Protein FAM75A7)	1347											0	0	0
MUC6		1/51 samples											10/110 patients							15/70 patients						7/30 patients, with 1 frame_shift_del, 5 missense, 1 missense&in_frame_del										7/40 patients, with 2 Missense_Mutation, 1 Missense_Mutation&Missense_Mutation, 3 Missense_Mutation&Missense_Mutation&Missense_Mutation, 1 Silent&Silent&Silent		5	40	301	0.13289	Mucin-6 (MUC-6) (Gastric mucin-6)	2439					3.73721	2.24856	33	25	1.37082	39	0.176323	0.0840643	0.0703893	0.0116069	0.00728777	0.00117832
POU4F2		1/51 samples																	14/20 patient samples	7/70 patients																2/40 patients, with 1 Missense_Mutation, 1 Missense_Mutation&Missense_Mutation&Missense_Mutation		4	24	181	0.132597	POU domain, class 4, transcription factor 2 (Brain-specific homeobox/POU domain protein 3B) (Brain-3B) (Brn-3B)	409					1.26602	1.23876	13	12	0.09863	21	0.0565835	0	0	-0.0205146	-0.00541689	-0.00535008
ADGRG4	4/29 patients	6/51 samples											12/110 patients						2/20 patient samples	13/70 patients																		5	37	280	0.132143	Adhesion G-protein coupled receptor G4 (G-protein coupled receptor 112)	3080											0	0	0	0.0514521	0.0309338	0.0273891
APC2	1/29 patients																		7/20 patient samples	10/70 patients																3/40 patients, with 2 Missense_Mutation&Missense_Mutation&Missense_Mutation, 1 Silent		4	21	159	0.132075	Adenomatous polyposis coli protein 2 (Adenomatous polyposis coli protein-like) (APC-like)	2303	4.59279	4.53745	39	38	8.74976	6.43065	52	44	3.24805	50	2.23573	0.432959	0.344828	-0.0471534	-0.0992668	-0.0966016
ERN2	1/29 patients																		13/20 patient samples	5/70 patients																2/40 patients, with 1 Missense_Mutation, 1 Missense_Mutation&Missense_Mutation		4	21	159	0.132075	Serine/threonine-protein kinase/endoribonuclease IRE2 (Endoplasmic reticulum-to-nucleus signaling 2) (Inositol-requiring protein 2) (hIRE2p) (Ire1-beta) (IRE1b) [Includes: Serine/threonine-protein kinase (EC 2.7.11.1); Endoribonuclease (EC 3.1.26.-)]	926					1.15471	1.1017	10	7	0.092112	21	0.0703893	0.0703893	0.0565835	-0.0675014	-0.0716722	-0.0523215
OR51S1	2/29 patients												7/110 patients						12/20 patient samples																			3	21	159	0.132075	Olfactory receptor 51S1 (Olfactory receptor OR11-24)	323									0.029827	16	0	0	0
SALL3													13/110 patients			16/99 Chinese pts, Table S2				8/70 patients						1/30 patients, with 1 nonsense										8/40 patients, with 2 Missense_Mutation, 1 Missense_Mutation&Missense_Mutation, 4 Missense_Mutation&Missense_Mutation&Missense_Mutation, 1 Silent&Silent		5	46	349	0.131805	Sal-like protein 3 (Zinc finger protein 796) (Zinc finger protein SALL3) (hSALL3)	1300					1.00894	1.06183	2	5	8.1167	68	0.422233	0.0143553	0	0.0045624	0.040077	0.0477631
CNTNAP5		5/51 samples, exp:low 5 mutations, Supp Table 5a											17/110 patients						2/20 patient samples							4/30 patients, with 4 missense										5/40 patients, with 1 Missense_Mutation&Missense_Mutation, 4 Missense_Mutation&Missense_Mutation&Missense_Mutation		5	33	251	0.131474	Contactin-associated protein-like 5 (Cell recognition molecule Caspr5)	1306									1.51715	40	1.1635	0	0	0.0195073	0.0212785	0.0269787
SETBP1	1/29 patients	1/51 samples											5/110 patients						10/20 patient samples	7/70 patients						3/30 patients, with 3 missense		1/51 patients, Table S4								6/40 patients, with 1 Frame_Shift_Del&Frame_Shift_Del&Frame_Shift_Del, 1 Missense_Mutation, 1 Missense_Mutation&Missense_Mutation, 2 Missense_Mutation&Missense_Mutation&Missense_Mutation, 1 Silent&Missense_Mutation&Silent&Missense_Mutation&Silent&Missense_Mutation	50/238 patients, with 1 Frame_Shift_Del&Gain, 34 Gain, 9 Hemizygous deletion, 4 Missense_Mutation, 1 Missense_Mutation&Gain, 1 Missense_Mutation&Hemizygous deletion	9	84	639	0.131455	SET-binding protein (SEB)	1596	5.82388	5.82713	64	64	12.3386	13.4671	62	64	8.9405	70	3.38681	0.505891	0.827813	0.0527262	0.0452484	0.0310734
APC	1/29 patients							Fig1 Mutation				1/27 Never-smokers, 4/15 Smokers, Figure 2	3/110 patients		7/50 patients with alterations, with 2 Frameshift, 4 Missense, 1 Frameshift+Nonsense (Supp Table 2)			Altered in 31/428 samples, with 26 Mutated; 5 HOMDEL		7/70 patients		Mutation - Supplemental?		2/8 patients, Table S4 Tumor Sequencing		21/30 patients, with 1 frame_shift_del&Significant LOH, 1 missense, 1 missense&Significant LOH, 1 nonsense&Significant LOH, 17 Significant LOH		9/122 patients (2 truncations, 7 missense)			2/37 patients (2 missense)			Altered in 5/32 patients, with 0 splicing, 0 frameshift_deletion, 0 nonframeshift_deletion, 4 nonsynonymous_SNV, and 1 stopgain	2/50 patients, with 2 missense_variant	5/40 patients, with 1 Missense_Mutation&Missense_Mutation, 2 Missense_Mutation&Missense_Mutation&Missense_Mutation, 1 Nonsense_Mutation&Frame_Shift_Del&Nonsense_Mutation&Frame_Shift_Del&Nonsense_Mutation&Frame_Shift_Del, 1 Silent&Silent&Silent	69/238 patients, with 1 Frame_Shift_Del&Frame_Shift_Del, 6 Gain, 48 Hemizygous deletion, 2 Intron&Missense_Mutation&Hemizygous deletion, 5 Missense_Mutation, 4 Missense_Mutation&Hemizygous deletion, 1 Nonsense_Mutation, 1 Nonsense_Mutation&Hemizygous deletion, 1 Silent	16	169	1286	0.131415	Adenomatous polyposis coli protein (Protein APC) (Deleted in polyposis 2.5)	2843	7.55348	7.42604	92	91	34.296	37.9021	91	92	4.55308	56	3.66903	2.95606	3.01346	-0.205067	-0.251564	-0.279402
CAMTA2																			16/20 patient samples	2/70 patients						1/30 patients, with 1 missense										2/40 patients, with 1 Frame_Shift_Ins&Frame_Shift_Ins&Frame_Shift_Ins, 1 Missense_Mutation&Missense_Mutation&Missense_Mutation		4	21	160	0.13125	Calmodulin-binding transcription activator 2	1202	5.90971	5.86269	65	65	17.6712	15.904	74	69	7.99632	67	4.76394	4.67469	4.488	-0.0557468	-0.0335519	-0.0490947
DBN1																			16/20 patient samples	2/70 patients						2/30 patients, with 1 missense, 1 nonsense										1/40 patients, with 1 Silent		4	21	160	0.13125	Drebrin (Developmentally-regulated brain protein)	649	5.23241	5.36755	51	54	3.16617	12.0954	30	61	62.3881	96	6.90605	6.14037	5.95315	-0.0192599	-0.0170535	-0.0213563
COL15A1		2/51 samples											12/110 patients						13/20 patient samples	9/70 patients						3/30 patients, with 3 missense										3/40 patients, with 1 Missense_Mutation&Missense_Mutation, 2 Missense_Mutation&Missense_Mutation&Missense_Mutation		6	42	321	0.130841	Collagen alpha-1(XV) chain [Cleaved into: Restin (Endostatin-XV) (Related to endostatin) (Restin-I); Restin-2 (Restin-II); Restin-3 (Restin-III); Restin-4 (Restin-IV)]	1388					1.42738	3.73764	16	34	4.82135	57	0.0703893	0.0565835	0.0703893	-0.059878	-0.0319379	-0.0103979
STEAP4																			15/20 patient samples	1/70 patients																1/40 patients, with 1 Missense_Mutation		3	17	130	0.130769	Metalloreductase STEAP4 (EC 1.16.1.9) (Six-transmembrane epithelial antigen of prostate 4) (SixTransMembrane protein of prostate 2) (Tumor necrosis factor, alpha-induced protein 9)	459					1.35559	2.37538	15	26	0.636512	31	0.0565835	0.367371	0.0565835	0.128211	0.124987	0.125995
PYY													1/110 patients						16/20 patient samples																			2	17	130	0.130769	Peptide YY (PYY) (PYY-I) (Peptide tyrosine tyrosine) [Cleaved into: Peptide YY(3-36) (PYY-II)]	97					1.98299	1.71698	22	20	0.05438	18	0.0285692	0	0	-0.0436918	-0.0388031	-0.045716
SOWAHA													1/110 patients						16/20 patient samples																			2	17	130	0.130769	Ankyrin repeat domain-containing protein SOWAHA (Ankyrin repeat domain-containing protein 43) (Protein sosondowah homolog A)	549	0.57764	0.839814	5	6					4.46801	55	2.06695	0.0840643	0.0976108	0.0647952	0.0165402	0.019321
OVCH1													5/110 patients						16/20 patient samples	6/70 patients						4/30 patients, with 2 missense, 1 nonsense&missense, 1 splice_site										4/40 patients, with 1 Missense_Mutation&Missense_Mutation, 2 Missense_Mutation&Missense_Mutation&Missense_Mutation, 1 Silent&Silent&Silent		5	35	270	0.12963	Ovochymase-1 (EC 3.4.21.-)	1134									0.097741	21	0.0143553	0	0
TENM2													9/110 patients						1/20 patient samples	15/70 patients						4/30 patients, with 4 missense										6/40 patients, with 1 Frame_Shift_Del&Frame_Shift_Del&Frame_Shift_Del, 1 Missense_Mutation&Silent&Missense_Mutation&Silent&Missense_Mutation&Silent, 2 Silent, 1 Silent&Missense_Mutation, 1 Silent&Silent&Silent		5	35	270	0.12963	Teneurin-2 (Ten-2) (Protein Odd Oz/ten-m homolog 2) (Tenascin-M2) (Ten-m2) (Teneurin transmembrane protein 2) [Cleaved into: Ten-2, soluble form; Ten-2 intracellular domain (Ten-2 ICD)]	2774	3.85906	3.70743	29	28							0.678072	0.111031	0.163499
MUC12													7/110 patients						13/20 patient samples	2/70 patients						8/30 patients, with 7 missense, 1 missense&nonsense										5/40 patients, with 1 Missense_Mutation, 3 Missense_Mutation&Missense_Mutation&Missense_Mutation, 1 Nonsense_Mutation&Nonsense_Mutation&Nonsense_Mutation		5	35	270	0.12963	Mucin-12 (MUC-12) (Mucin-11) (MUC-11)	5478									0.012172	14	0.163499	0.389567	0.400538	0.0439982	0.0614219	0.0319754
CBLB	1/29 patients	2/51 samples											2/110 patients						2/20 patient samples	6/70 patients						2/30 patients, with 1 missense, 1 nonsense										2/40 patients, with 1 Missense_Mutation, 1 Missense_Mutation&Missense_Mutation&Missense_Mutation	59/238 patients, with 47 Gain, 7 Hemizygous deletion, 3 Missense_Mutation, 1 Missense_Mutation&Gain, 1 Nonsense_Mutation	8	76	588	0.129252	E3 ubiquitin-protein ligase CBL-B (EC 2.3.2.27) (Casitas B-lineage lymphoma proto-oncogene b) (RING finger protein 56) (RING-type E3 ubiquitin transferase CBL-B) (SH3-binding protein CBL-B) (Signal transduction protein CBL-B)	982	5.17933	5.23319	50	51	17.3033	21.1084	73	78	5.42551	59	3.30159	2.3978	2.77083	0.0375152	0.0201522	0.0316929
FLT4	1/29 patients	3/51 samples											2/110 patients		4/50 patients with alterations, with 4 Missense (Supp Table 2)			Altered in 51/428 samples, with 13 Mutated; 38 HOMDEL	6/20 patient samples	5/70 patients				1/8 patients, Table S4 Tumor Sequencing		1/30 patients, with 1 missense				2/10 Patients Mutated, Figure 2					3/50 patients, with 1 intron_variant, 2 missense_variant	3/40 patients, with 1 Frame_Shift_Del&Frame_Shift_Del&Frame_Shift_Del, 1 Missense_Mutation&Missense_Mutation&Missense_Mutation, 1 Nonsense_Mutation	64/238 patients, with 9 Gain, 48 Hemizygous deletion, 2 Missense_Mutation, 5 Missense_Mutation&Hemizygous deletion	13	146	1134	0.128748	Vascular endothelial growth factor receptor 3 (VEGFR-3) (EC 2.7.10.1) (Fms-like tyrosine kinase 4) (FLT-4) (Tyrosine-protein kinase receptor FLT4)	1363					2.15413	2.25225	24	25	2.02337	43	0.432959	0.485427	0.0840643	0.0332794	0.0222708	0.0278524
ABCC8	2/29 patients	4/51 samples											10/110 patients						15/20 patient samples	9/70 patients						2/30 patients, with 2 missense										3/40 patients, with 2 Missense_Mutation&Missense_Mutation&Missense_Mutation, 1 Silent&Silent&Silent		7	45	350	0.128571	ATP-binding cassette sub-family C member 8 (Sulfonylurea receptor 1)	1581	0.538096	0.669778	4	5	5.71191	3.91482	41	34	4.01394	53	2.76553	0.0976108	0.0565835	0.00586234	-0.00433035	0.00562664
FBN3	3/29 patients	3/51 samples											11/110 patients						7/20 patient samples	10/70 patients						3/30 patients, with 3 missense										8/40 patients, with 3 Missense_Mutation&Missense_Mutation, 4 Missense_Mutation&Missense_Mutation&Missense_Mutation, 1 Silent&Silent&Silent		7	45	350	0.128571	Fibrillin-3 [Cleaved into: Fibrillin-3 C-terminal peptide]	2809									0.951414	35	0.773996	0.0285692	0	-0.0944207	-0.141087	-0.114156
ZNF804B	1/29 patients	1/51 samples											16/110 patients						6/20 patient samples	13/70 patients						3/30 patients, with 3 missense										5/40 patients, with 1 Missense_Mutation&Missense_Mutation&Missense_Mutation, 1 Missense_Mutation&Silent&Missense_Mutation&Silent&Missense_Mutation&Silent, 1 Nonsense_Mutation, 1 Nonsense_Mutation&Nonsense_Mutation&Nonsense_Mutation, 1 Silent&Silent&Silent		7	45	350	0.128571	Zinc finger protein 804B	1349									0	12	0	0	0	0.0434315	0.0647846	0.0488726
TENM1	1/29 patients	4/51 samples											14/110 patients						1/20 patient samples	13/70 patients						6/30 patients, with 4 missense, 1 missense&splice_site, 1 nonsense&splice_site&missense										6/40 patients, with 2 Missense_Mutation, 2 Missense_Mutation&Missense_Mutation&Missense_Mutation, 1 Silent, 1 Silent&Silent&Silent		7	45	350	0.128571	Teneurin-1 (Ten-1) (Protein Odd Oz/ten-m homolog 1) (Tenascin-M1) (Ten-m1) (Teneurin transmembrane protein 1) [Cleaved into: Ten-1 intracellular domain (IDten-1) (Ten-1 ICD); Teneurin C-terminal-associated peptide (TCPA-1) (Ten-1 extracellular domain) (Ten-1 ECD)]	2725	3.11898	3.03211	22	21							1.08406	0.0703893	0.0426443	0.10087	0.0628888	0.0602779
WDR52																										2/30 patients, with 1 missense, 1 nonsense										7/40 patients, with 1 Frame_Shift_Del&Frame_Shift_Del&Frame_Shift_Del, 1 Missense_Mutation, 2 Missense_Mutation&Missense_Mutation, 3 Missense_Mutation&Missense_Mutation&Missense_Mutation		2	9	70	0.128571							1.47386	1.29409	17	14	3.29242	50
TTC40																										4/30 patients, with 4 missense										5/40 patients, with 3 Missense_Mutation&Missense_Mutation&Missense_Mutation, 1 Silent, 1 Silent&Missense_Mutation&Missense_Mutation&Missense_Mutation		2	9	70	0.128571											0.226987	25
PSMC5																										8/30 patients, with 1 nonsense, 7 Significant LOH										1/40 patients, with 1 Silent&Silent&Silent		2	9	70	0.128571	26S proteasome regulatory subunit 8 (26S proteasome AAA-ATPase subunit RPT6) (Proteasome 26S subunit ATPase 5) (Proteasome subunit p45) (Thyroid hormone receptor-interacting protein 1) (TRIP1) (p45/SUG)	406	7.05426	7.04717	86	86	70.7714	71.6844	98	98	75.1635	97	7.63952	7.7387	7.39686	-1.25883	-1.35134	-1.29089
BAP1																		Altered in 28/428 samples, with 1 Mutated; 27 HOMDEL		2/70 patients														Altered in 1/32 patients, with 0 splicing, 0 frameshift_deletion, 0 nonframeshift_deletion, 1 nonsynonymous_SNV, and 0 stopgain	2/50 patients, with 1 intron_variant, 1 missense_variant	2/40 patients, with 1 Missense_Mutation&Missense_Mutation&Missense_Mutation, 1 Silent&Silent&Silent	75/238 patients, with 70 Hemizygous deletion, 1 Homozygous deletion, 3 Missense_Mutation, 1 Missense_Mutation&Hemizygous deletion	6	110	858	0.128205	Ubiquitin carboxyl-terminal hydrolase BAP1 (EC 3.4.19.12) (BRCA1-associated protein 1) (Cerebral protein 6)	729	6.90164	6.86405	84	84	13.4762	18.7246	65	74	14.9627	80	5.46728	5.19967	5.2937	-0.393	-0.460649	-0.455693
OTOGL													16/110 patients							8/70 patients						4/30 patients, with 4 missense										4/40 patients, with 1 Missense_Mutation&Missense_Mutation, 1 Missense_Mutation&Missense_Mutation&Missense_Mutation, 1 Silent&Silent, 1 Silent&Silent&Silent		4	32	250	0.128	Otogelin-like protein	2332									0.055815	19	0.201634	0.0840643	0.0565835
SMC3													1/110 patients						2/20 patient samples	2/70 patients						1/30 patients, with 1 missense								Altered in 3/32 patients, with 0 splicing, 0 frameshift_deletion, 0 nonframeshift_deletion, 3 nonsynonymous_SNV, and 0 stopgain		2/40 patients, with 1 Missense_Mutation, 1 Missense_Mutation&Missense_Mutation	58/238 patients, with 2 Gain, 54 Hemizygous deletion, 1 Missense_Mutation, 1 Missense_Mutation&Hemizygous deletion	7	69	540	0.127778	Structural maintenance of chromosomes protein 3 (SMC protein 3) (SMC-3) (Basement membrane-associated chondroitin proteoglycan) (Bamacan) (Chondroitin sulfate proteoglycan 6) (Chromosome-associated polypeptide) (hCAP)	1217	8.29623	8.3044	97	97	48.2322	63.4231	95	97	37.3336	93	6.1821	5.27128	5.25682	-1.16879	-1.2597	-1.25631
MYO18B		2/51 samples											9/110 patients						3/20 patient samples	21/70 patients						2/30 patients, with 2 missense										4/40 patients, with 1 Missense_Mutation&Missense_Mutation&Missense_Mutation, 1 Silent, 1 Silent&Missense_Mutation&Silent&Missense_Mutation&Silent&Missense_Mutation, 1 Silent&Silent&Silent		6	41	321	0.127726	Unconventional myosin-XVIIIb	2567					1.12005	1.16935	8	10	0.067236	19	0.124328	0.0285692	0.0285692	-0.0255963	0.000122138	0.00832898
THSD7A		3/51 samples											9/110 patients						7/20 patient samples	14/70 patients						4/30 patients, with 3 missense, 1 nonsense										4/40 patients, with 3 Missense_Mutation&Missense_Mutation&Missense_Mutation, 1 Splice_Site		6	41	321	0.127726	Thrombospondin type-1 domain-containing protein 7A [Cleaved into: Thrombospondin type-1 domain-containing protein 7A, soluble form]	1657	5.50026	5.29439	57	52	5.12685	6.7877	39	45	0.21454	25	1.09761	0.250962	0.0840643	0.128411	0.11714	0.111745
NPEPL1		1/51 samples																	12/20 patient samples	5/70 patients																		3	18	141	0.12766	Probable aminopeptidase NPEPL1 (EC 3.4.11.-) (Aminopeptidase-like 1)	523	4.53353	4.36319	38	36	15.1225	16.5463	69	71	10.2313	72	3.70377	4.02326	3.92125	0.0335251	0.0523132	0.0463227
TEX44		1/51 samples																	16/20 patient samples	1/70 patients																		3	18	141	0.12766	Testis-expressed protein 44	395											0	0	0	-0.0593966	-0.0635572	-0.0613007
OR4A16		3/51 samples											9/110 patients						16/20 patient samples							2/30 patients, with 2 missense										2/40 patients, with 1 Missense_Mutation&Missense_Mutation&Missense_Mutation, 1 Silent&Silent&Silent		5	32	251	0.12749	Olfactory receptor 4A16 (Olfactory receptor OR11-117)	328									0	8	0	0	0
PLEKHG2	1/29 patients																		14/20 patient samples	5/70 patients						2/30 patients, with 2 missense										2/40 patients, with 1 Missense_Mutation&Missense_Mutation&Missense_Mutation, 1 Silent&Silent&Silent		5	24	189	0.126984	Pleckstrin homology domain-containing family G member 2 (PH domain-containing family G member 2)	1386	4.8214	4.87583	43	44	12.5083	10.7623	62	57	5.97495	61	4.72247	3.73985	3.67186	-0.0501033	-0.0932667	-0.0848225
TKTL2	7/7 expressed? no, Supp Table 4	6/51 samples, exp:low 5 mutations, Supp Table 5a											11/110 patients							6/70 patients						4/30 patients, with 4 missense												5	34	268	0.126866	Transketolase-like protein 2 (EC 2.2.1.1)	626									0	11	0.0143553	0	0	0.0865218	0.0396309	0.0549473
MAGEC1	2/29 patients	2/51 samples											12/110 patients						5/20 patient samples	14/70 patients						2/30 patients, with 2 missense										7/40 patients, with 3 Missense_Mutation, 4 Missense_Mutation&Missense_Mutation&Missense_Mutation		7	44	350	0.125714	Melanoma-associated antigen C1 (Cancer/testis antigen 7.1) (CT7.1) (MAGE-C1 antigen)	1142									0.14739	23	0.992768	0.0426443	0.0285692	0.0713579	0.0328405	0.0496558
ALPK2	4/29 patients	3/51 samples											10/110 patients						12/20 patient samples	10/70 patients						3/30 patients, with 3 missense										2/40 patients, with 1 Missense_Mutation, 1 Silent&Silent&Silent		7	44	350	0.125714	Alpha-protein kinase 2 (EC 2.7.11.1) (Heart alpha-protein kinase)	2170									0	1	0.0285692	0.137504	0.201634	0.076595	0.121952	0.0989938
RTTN	2/29 patients	3/51 samples											6/110 patients						16/20 patient samples	10/70 patients						3/30 patients, with 3 missense										4/40 patients, with 1 Frame_Shift_Del&Frame_Shift_Del&Frame_Shift_Del, 1 Missense_Mutation&Missense_Mutation&Missense_Mutation, 2 Silent&Silent&Silent		7	44	350	0.125714	Rotatin	2226	4.91062	4.97966	45	46	4.29104	6.36009	36	43	3.35859	50	3.78346	2.81762	2.7939	-0.406963	-0.362041	-0.376114
ZNF521	8/10 expressed? yes, Supp Table 4	1/51 samples							4/51 samples, Table 2				13/110 patients						4/20 patient samples	9/70 patients						3/30 patients, with 1 frame_shift_del, 2 missense										6/40 patients, with 2 Missense_Mutation, 1 Missense_Mutation&Missense_Mutation, 2 Missense_Mutation&Missense_Mutation&Missense_Mutation, 1 Silent&Silent&Silent		8	48	382	0.125654	Zinc finger protein 521 (Early hematopoietic zinc finger protein) (LYST-interacting protein 3)	1311									1.06616	36	0.687061	0.0703893	0.163499	0.00301233	0.00296896	-0.0139132
CFAP47		4/51 samples											17/110 patients							8/70 patients																		3	29	231	0.125541	Cilia- and flagella-associated protein 47	3187											0.0285692	0.0143553	0.0143553	0.143496	0.146362	0.146388
PLIN4													3/110 patients						16/20 patient samples	6/70 patients																		3	25	200	0.125	Perilipin-4 (Adipocyte protein S3-12)	1357					1.42017	1.62228	16	19	0.186367	24	0.432959	0.356144	0.263034	-0.125071	-0.156928	-0.16046
PRDM11																			8/20 patient samples	6/70 patients						1/30 patients, with 1 nonsense												3	15	120	0.125	PR domain-containing protein 11 (EC 2.1.1.-)	511	2.36393	2.37159	16	16	4.26839	4.78192	36	38			2.43029	1.97453	1.76977	-0.0176605	-0.0100142	-0.0236666
KIAA1524														Inc RNA in SCLC v Matched Norm, Table S7																						5/40 patients, with 1 Missense_Mutation, 2 Missense_Mutation&Missense_Mutation&Missense_Mutation, 1 Silent&Silent&Missense_Mutation&Silent, 1 Splice_Site&Splice_Site&Splice_Site		2	5	40	0.125											8.02177	67
C12orf40																																				5/40 patients, with 5 Missense_Mutation&Missense_Mutation&Missense_Mutation		1	5	40	0.125											0.0093	13	0	0	0	0.0268444	0.0545153	0.0519963
FAM123B																								1/8 patients, Table S4 Tumor Sequencing														1	1	8	0.125							7.11878	8.3543	46	50	0.622923	31
NFKBIZ	2/29 patients												4/110 patients						5/20 patient samples	1/70 patients																2/40 patients, with 1 Missense_Mutation&Missense_Mutation&Missense_Mutation, 1 Missense_Mutation&Nonsense_Mutation&Missense_Mutation&Nonsense_Mutation&Missense_Mutation&Nonsense_Mutation	49/238 patients, with 40 Gain, 7 Hemizygous deletion, 1 In_Frame_Ins, 1 Splice_Region	6	63	507	0.12426	NF-kappa-B inhibitor zeta (I-kappa-B-zeta) (IkB-zeta) (IkappaBzeta) (IL-1 inducible nuclear ankyrin-repeat protein) (INAP) (Molecule possessing ankyrin repeats induced by lipopolysaccharide) (MAIL)	718	2.55258	2.54774	17	17	33.4786	34.8688	90	90	2.46859	46	1.63227	3.75168	3.49697	0.0260816	0.0345885	0.018185
CDH18	5/29 patients	3/51 samples											12/110 patients							13/70 patients						4/30 patients, with 3 missense, 1 nonsense										4/40 patients, with 1 Missense_Mutation&Missense_Mutation, 1 Nonsense_Mutation&Nonsense_Mutation&Nonsense_Mutation, 1 Silent, 1 Silent&Missense_Mutation&Silent&Missense_Mutation&Silent&Missense_Mutation		6	41	330	0.124242	Cadherin-18 (Cadherin-14)	790	0.549335	0.482036	4	4	3.46417	2.38744	32	26	0.284568	26	0.31034	0.111031	0.0703893	0.0308534	0.0250531	0.0298287
CUX2	1/29 patients												6/110 patients						16/20 patient samples	4/70 patients						5/30 patients, with 5 missense												5	32	259	0.123552	Homeobox protein cut-like 2 (Homeobox protein cux-2)	1486	5.23405	4.90625	51	45	13.16	13.664	64	64	1.67874	41	0.201634	0.0143553	0.0143553	-0.00457274	-0.0564347	-0.0309581
CAVIN2													1/110 patients						15/20 patient samples																			2	16	130	0.123077	Caveolae-associated protein 2 (Cavin-2) (PS-p68) (Phosphatidylserine-binding protein) (Serum deprivation-response protein)	425											0.0703893	1.80323	0.321928	-0.0166775	-0.0178151	-0.0117902
OVCH2													1/110 patients						15/20 patient samples																			2	16	130	0.123077	Ovochymase-2 (EC 3.4.21.-) (Oviductin)	564									0	9	0	0.0143553	0
ZKSCAN7													2/110 patients						14/20 patient samples																			2	16	130	0.123077	Zinc finger protein with KRAB and SCAN domains 7 (Zinc finger protein 167) (Zinc finger protein 448) (Zinc finger protein 64)	754	2.1875	2.11316	15	14							1.87578	0.250962	0.411426	0.0291773	0.00935672	0.015632
TG	1/29 patients	3/51 samples											6/110 patients						9/20 patient samples	18/70 patients						3/30 patients, with 2 missense, 1 nonsense										3/40 patients, with 1 Missense_Mutation&Missense_Mutation, 1 Missense_Mutation&Missense_Mutation&Missense_Mutation, 1 Nonsense_Mutation&Nonsense_Mutation&Nonsense_Mutation		7	43	350	0.122857	Thyroglobulin (Tg)	2768									0.038515	17	0.0840643	0.111031	0.195334	0.0380161	0.00673092	0.0220186
ADCY8	5/29 patients	1/51 samples											15/110 patients						6/20 patient samples	3/70 patients						4/30 patients, with 3 missense, 1 missense&nonsense										9/40 patients, with 1 Missense_Mutation&Missense_Mutation, 3 Missense_Mutation&Missense_Mutation&Missense_Mutation, 1 Nonsense_Mutation, 4 Silent&Silent&Silent		7	43	350	0.122857	Adenylate cyclase type 8 (EC 4.6.1.1) (ATP pyrophosphate-lyase 8) (Adenylate cyclase type VIII) (Adenylyl cyclase 8) (AC8) (Ca(2+)/calmodulin-activated adenylyl cyclase)	1251	-0.197661	-0.260844	1	1	1.03776	1.7905	4	21	0.018671	15	0.0143553	0	0	-0.0933038	-0.0505724	-0.0368232
ADAMTS16	5/29 patients	4/51 samples, exp:low 7 mutations, Supp Table 5a											11/110 patients						2/20 patient samples	11/70 patients						5/30 patients, with 3 missense, 1 nonsense, 1 splice_site&missense										5/40 patients, with 1 Missense_Mutation, 3 Missense_Mutation&Missense_Mutation&Missense_Mutation, 1 Silent&Silent		7	43	350	0.122857	A disintegrin and metalloproteinase with thrombospondin motifs 16 (ADAM-TS 16) (ADAM-TS16) (ADAMTS-16) (EC 3.4.24.-)	1224									0.198824	25	0.0840643	0.613532	0.137504	0.110952	0.104394	0.0920527
CDH23													4/110 patients						12/20 patient samples	8/70 patients						3/30 patients, with 2 missense, 1 rna&missense										6/40 patients, with 2 Missense_Mutation&Missense_Mutation&Missense_Mutation, 1 Silent, 2 Silent&Silent, 1 Silent&Silent&Silent		5	33	270	0.122222	Cadherin-23 (Otocadherin)	3354	0.908166	0.99049	7	7	1.56076	1.69341	18	20	0.365332	28	1.59455	0.15056	0.137504	-0.0335731	-0.0400596	-0.0193576
RGMA																			8/20 patient samples							1/30 patients, with 1 missense										2/40 patients, with 1 Nonsense_Mutation, 1 Nonsense_Mutation&Nonsense_Mutation&Nonsense_Mutation		3	11	90	0.122222	Repulsive guidance molecule A (RGM domain family member A)	450	2.08676	2.07244	14	14	3.91179	5.26373	34	40	4.42406	55	0.963474	0.189034	0.15056	0.00944915	0.0169971	0.010537
C1QTNF9B																			10/20 patient samples	1/70 patients																		2	11	90	0.122222	Complement C1q and tumor necrosis factor-related protein 9B (C1q/TNF-related protein 9B) (CTRP9B) (Complement C1q and tumor necrosis factor-related protein 9-like)	333									0.040855	17	0.15056	0.0840643	0.0976108
C2CD4A																			6/20 patient samples	5/70 patients																		2	11	90	0.122222	C2 calcium-dependent domain-containing protein 4A (Nuclear-localized factor 1) (Protein FAM148A)	369	2.18648	2.28777	15	15	3.55	3.761	32	34	12.0372	76	0.475085	0.0976108	0.0285692	-0.113324	-0.0850539	-0.0944717
C7ORF25																			10/20 patient samples	1/70 patients																		2	11	90	0.122222	UPF0415 protein C7orf25	421
DTX4																			7/20 patient samples	4/70 patients																		2	11	90	0.122222	E3 ubiquitin-protein ligase DTX4 (EC 2.3.2.27) (Protein deltex-4) (Deltex4) (RING finger protein 155) (RING-type E3 ubiquitin transferase DTX4)	619	4.86999	4.66929	44	41	6.53395	6.77146	44	45	0.778848	33	1.02148	1.72247	1.72465	0.0117031	0.00468707	-0.011525
LSG1																			8/20 patient samples	3/70 patients																		2	11	90	0.122222	Large subunit GTPase 1 homolog (hLsg1) (EC 3.6.1.-)	658	5.85146	5.91667	64	66	19.3173	19.9219	77	76	28.7111	90	5.7845	5.18864	4.96924	-1.163	-1.26705	-1.27958
NUAK1																			7/20 patient samples	4/70 patients																		2	11	90	0.122222	NUAK family SNF1-like kinase 1 (EC 2.7.11.1) (AMPK-related protein kinase 5) (ARK5) (Omphalocele kinase 1)	661	2.96798	3.16675	20	22	3.08568	3.49777	30	32	11.1618	74	3.25852	2.22033	1.9782	-0.0788202	-0.0509007	-0.0356947
SFT2D3																			10/20 patient samples	1/70 patients																		2	11	90	0.122222	Vesicle transport protein SFT2C (SFT2 domain-containing protein 3)	215	2.92617	2.55571	20	17	4.76987	6.25096	38	43	8.02151	67	0	0	0	-0.0706666	-0.0532131	-0.0578228
SULT1A1																			10/20 patient samples	1/70 patients																		2	11	90	0.122222	Sulfotransferase 1A1 (ST1A1) (EC 2.8.2.1) (Aryl sulfotransferase 1) (HAST1/HAST2) (Phenol sulfotransferase 1) (Phenol-sulfating phenol sulfotransferase 1) (P-PST 1) (ST1A3) (Thermostable phenol sulfotransferase) (Ts-PST)	295					9.73356	6.22171	55	43	2.83532	48	3.10266	2.9222	2.67582	-0.102447	-0.0713724	-0.0791672
WFIKKN1																			6/20 patient samples	5/70 patients																		2	11	90	0.122222	WAP, Kazal, immunoglobulin, Kunitz and NTR domain-containing protein 1 (Growth and differentiation factor-associated serum protein 2) (GASP-2) (hGASP-2) (WAP, follistatin, immunoglobulin, Kunitz and NTR domain-containing protein)	548	0.963265	0.919455	7	7	3.4994	2.45149	32	27	0.855249	34	0.659925	0.263034	0.214125	-0.001817	-0.0270319	-0.0402875
CEP192	3/29 patients	4/51 samples											7/110 patients						14/20 patient samples	6/70 patients																5/40 patients, with 1 Missense_Mutation, 2 Missense_Mutation&Missense_Mutation&Missense_Mutation, 2 Silent&Silent&Silent		6	39	320	0.121875	Centrosomal protein of 192 kDa (Cep192) (Cep192/SPD-2)	2537	6.6703	6.68768	80	81	14.9814	17.1391	68	72	10.5002	73	4.7137	3.8679	3.89918	-0.797316	-0.724382	-0.679544
GALC		1/51 samples																	16/20 patient samples	3/70 patients																2/40 patients, with 1 Missense_Mutation, 1 Silent&Silent&Silent		4	22	181	0.121547	Galactocerebrosidase (GALCERase) (EC 3.2.1.46) (Galactocerebroside beta-galactosidase) (Galactosylceramidase) (Galactosylceramide beta-galactosidase)	685	4.97333	4.91718	46	45	7.84521	9.52703	49	53	3.31256	50	3.25399	3.33342	2.79805	-0.0203206	-0.00063306	-0.0173352
PTPRB		2/51 samples											15/110 patients						2/20 patient samples	17/70 patients						2/30 patients, with 2 missense										1/40 patients, with 1 Missense_Mutation		6	39	321	0.121495	Receptor-type tyrosine-protein phosphatase beta (Protein-tyrosine phosphatase beta) (R-PTP-beta) (EC 3.1.3.48) (Vascular endothelial protein tyrosine phosphatase) (VE-PTP)	1997					2.735	2.55145	28	28	0.935204	35	0.137504	0.887525	0.641546	-0.0432946	0.0262592	0.0275839
SPEG		1/51 samples											7/110 patients						8/20 patient samples	15/70 patients						5/30 patients, with 1 frame_shift_del, 2 missense, 1 nonsense, 1 splice_site										3/40 patients, with 1 Missense_Mutation&Missense_Mutation, 1 Missense_Mutation&Missense_Mutation&Missense_Mutation, 1 Silent		6	39	321	0.121495	Striated muscle preferentially expressed protein kinase (EC 2.7.11.1) (Aortic preferentially expressed protein 1) (APEG-1)	3267	4.54948	4.5428	39	39	10.8322	17.8954	58	73	2.72732	47	4.12598	2.81967	2.78346	0.052422	0.0287796	0.0398903
DNAH6		3/51 samples											11/110 patients						2/20 patient samples	15/70 patients						6/30 patients, with 6 missense										2/40 patients, with 1 Missense_Mutation, 1 Nonsense_Mutation&Nonsense_Mutation&Nonsense_Mutation		6	39	321	0.121495	Dynein axonemal heavy chain 6 (Axonemal beta dynein heavy chain 6) (Ciliary dynein heavy chain 6)	4158									0.186782	24	0.275007	0.163499	0.176323	0.0866845	0.07183	0.0851234
PXDNL		1/51 samples											7/110 patients						11/20 patient samples	9/70 patients						6/30 patients, with 6 missense												5	34	281	0.120996	Peroxidasin-like protein (EC 1.11.1.7) (Cardiac peroxidase) (Vascular peroxidase 2) (polysomal ribonuclease 1) (PRM1)	1463									0.866043	34	0.0840643	0.0426443	0.0285692	-0.0352004	-0.0070404	-0.00164765
AADACL3		1/51 samples																	12/20 patient samples	4/70 patients																		3	17	141	0.120567	Arylacetamide deacetylase-like 3 (EC 3.1.1.-)	407									0	1	0	0	0	0.0334357	0.0214222	0.030355
EXT1		1/51 samples																		3/70 patients																2/40 patients, with 1 Missense_Mutation&Missense_Mutation&Missense_Mutation, 1 Splice_Site&Splice_Site&Splice_Site	42/238 patients, with 34 Gain, 3 Hemizygous deletion, 1 High-level amplification, 3 Missense_Mutation, 1 Missense_Mutation&Gain	4	48	399	0.120301	Exostosin-1 (EC 2.4.1.224) (EC 2.4.1.225) (Glucuronosyl-N-acetylglucosaminyl-proteoglycan/N-acetylglucosaminyl-proteoglycan 4-alpha-N-acetylglucosaminyltransferase) (Multiple exostoses protein 1) (Putative tumor suppressor protein EXT1)	746	4.8451	4.86038	44	44	5.50039	8.65046	41	51	9.3553	71	3.49057	5.17951	4.83466	-0.0531413	-0.206717	-0.188407
AKAP9	1/29 patients	2/51 samples											6/110 patients						16/20 patient samples	12/70 patients						3/30 patients, with 3 missense										2/40 patients, with 1 Missense_Mutation&Missense_Mutation, 1 Missense_Mutation&Missense_Mutation&Missense_Mutation		7	42	350	0.12	A-kinase anchor protein 9 (AKAP-9) (A-kinase anchor protein 350 kDa) (AKAP 350) (hgAKAP 350) (A-kinase anchor protein 450 kDa) (AKAP 450) (AKAP 120-like protein) (Centrosome- and Golgi-localized PKN-associated protein) (CG-NAP) (Protein hyperion) (Protein kinase A-anchoring protein 9) (PRKA9) (Protein yotiao)	3907	7.21067	7.20665	89	89	37.29	42.5159	92	93	3.7741	52	5.46238	4.48607	4.30597	-0.0183759	-0.0351245	-0.0230996
RP1	2/29 patients	4/51 samples											12/110 patients						14/20 patient samples	5/70 patients						3/30 patients, with 1 missense, 1 missense&nonsense, 1 nonsense										2/40 patients, with 2 Silent&Silent&Silent		7	42	350	0.12	Oxygen-regulated protein 1 (Retinitis pigmentosa 1 protein) (Retinitis pigmentosa RP1 protein)	2156									0.007078	13	0.0143553	0.189034	0.0703893	-0.0212535	-0.0671787	-0.0705917
VPS13B	4/29 patients	4/51 samples											9/110 patients						4/20 patient samples	13/70 patients						3/30 patients, with 2 missense, 1 splice_site										5/40 patients, with 1 Missense_Mutation, 1 Missense_Mutation&Missense_Mutation, 2 Missense_Mutation&Missense_Mutation&Missense_Mutation, 1 Splice_Site&Splice_Site		7	42	350	0.12	Vacuolar protein sorting-associated protein 13B (Cohen syndrome protein 1)	4022	6.47633	6.48029	77	77	18.8501	15.2989	76	68	3.59862	51	3.47897	3.13093	3.05485	0.0671491	0.031302	0.0250317
ASTN1	3/29 patients	5/51 samples											8/110 patients						3/20 patient samples	11/70 patients						5/30 patients, with 1 frame_shift_ins, 4 missense										7/40 patients, with 1 Missense_Mutation, 2 Missense_Mutation&Missense_Mutation, 2 Missense_Mutation&Missense_Mutation&Missense_Mutation, 1 Silent, 1 Silent&Silent&Silent		7	42	350	0.12	Astrotactin-1	1302	3.69598	3.5562	27	26	3.31519	6.0043	31	42	1.13477	37	1.0072	0.0143553	0.0143553	-0.018224	-0.0314607	-0.0271517
GRIN2B	2/29 patients	8/51 samples, exp:low 8 mutations, Supp Table 5a											8/110 patients						2/20 patient samples	10/70 patients						6/30 patients, with 6 missense										6/40 patients, with 1 Missense_Mutation, 2 Missense_Mutation&Missense_Mutation&Missense_Mutation, 2 Silent, 1 Silent&Silent&Silent		7	42	350	0.12	Glutamate receptor ionotropic, NMDA 2B (GluN2B) (Glutamate [NMDA] receptor subunit epsilon-2) (N-methyl D-aspartate receptor subtype 2B) (NMDAR2B) (NR2B) (N-methyl-D-aspartate receptor subunit 3) (NR3) (hNR3)	1484					2.06321	1.6865	23	20	0.089191	21	0.0143553	0	0	0.0797991	0.0456168	0.0535483
OTOF	2/29 patients	1/51 samples											11/110 patients						6/20 patient samples	12/70 patients						6/30 patients, with 6 missense										4/40 patients, with 1 Frame_Shift_Del&Frame_Shift_Del&Frame_Shift_Del, 2 Missense_Mutation&Missense_Mutation&Missense_Mutation, 1 Silent&Silent		7	42	350	0.12	Otoferlin (Fer-1-like protein 2)	1997									0.426447	29	0.189034	0.0143553	0.0143553	-0.0252775	0.0246217	0.00449048
GOLGA8S																				9/70 patients						3/30 patients, with 3 missense												2	12	100	0.12	Golgin subfamily A member 8S	625											0.0565835	0.0565835	0.0426443
DPF1																			5/20 patient samples							1/30 patients, with 1 missense												2	6	50	0.12	Zinc finger protein neuro-d4 (BRG1-associated factor 45B) (BAF45B) (D4, zinc and double PHD fingers family 1)	380	3.25066	3.26209	23	23	7.39075	6.93663	47	45	4.92331	57	4.03298	1.91073	1.73552	0.0270885	-0.013094	-0.0101044
TNFRSF10C																			5/20 patient samples							1/30 patients, with 1 nonsense												2	6	50	0.12	Tumor necrosis factor receptor superfamily member 10C (Antagonist decoy receptor for TRAIL/Apo-2L) (Decoy TRAIL receptor without death domain) (Decoy receptor 1) (DcR1) (Lymphocyte inhibitor of TRAIL) (TNF-related apoptosis-inducing ligand receptor 3) (TRAIL receptor 3) (TRAIL-R3) (TRAIL receptor without an intracellular domain) (CD antigen CD263)	259									0.493248	29	0.15056	0.516015	0.214125	0.0882426	0.0794785	0.0703546
TRA2B																			2/20 patient samples							4/30 patients, with 3 missense, 1 rna												2	6	50	0.12	Transformer-2 protein homolog beta (TRA-2 beta) (TRA2-beta) (hTRA2-beta) (Splicing factor, arginine/serine-rich 10) (Transformer-2 protein homolog B)	288	7.99038	8.03157	95	96	83.6627	77.286	98	98	50.3221	95	7.91797	7.16169	7.252	-0.43273	-0.480351	-0.516495
DNM1P47																			1/20 patient samples							5/30 patients, with 5 rna												2	6	50	0.12													0.111031	0.0143553	0
ABCA6	1/29 patients												6/110 patients						16/20 patient samples	7/70 patients						1/30 patients, with 1 frame_shift_ins												5	31	259	0.119691	ATP-binding cassette sub-family A member 6 (EC 7.6.2.-)	1617					1.02745	1.03933	3	3	0.081247	20	0.0840643	0.0285692	0.0426443	-0.0202234	-0.0338474	-0.00527561
DDX11	2/29 patients												1/110 patients						14/20 patient samples	12/70 patients						2/30 patients, with 2 missense												5	31	259	0.119691	ATP-dependent DNA helicase DDX11 (EC 3.6.4.12) (CHL1-related protein 1) (hCHLR1) (DEAD/H-box protein 11) (Keratinocyte growth factor-regulated gene 2 protein) (KRG-2)	970	5.46114	5.55703	56	58	9.42931	8.49168	54	50	17.5404	83	6.54226	5.61176	5.24734	-0.940203	-1.05196	-0.969255
PRSS38	1/29 patients																		16/20 patient samples	1/70 patients																1/40 patients, with 1 Missense_Mutation&Missense_Mutation&Missense_Mutation		4	19	159	0.119497	Serine protease 38 (EC 3.4.21.-) (Marapsin-2)	326					1.10199	1.10258	7	7	0.022452	15	0	0	0	0.0618959	0.0266769	0.011221
RBFOX2	1/29 patients												2/110 patients						16/20 patient samples																			3	19	159	0.119497	RNA binding protein fox-1 homolog 2 (Fox-1 homolog B) (Hexaribonucleotide-binding protein 2) (RNA-binding motif protein 9) (RNA-binding protein 9) (Repressor of tamoxifen transcriptional activity)	390	7.94649	7.88415	95	95	29.028	27.4174	87	86	8.2952	68	5.84273	5.32373	5.21471	-0.00391831	-0.0265756	-0.0418317
DMD	8/29 patients	3/51 samples											21/110 patients			17/99 Chinese pts, Table S2			2/20 patient samples	11/70 patients						6/30 patients, with 5 missense, 1 rna										8/40 patients, with 1 Missense_Mutation, 1 Missense_Mutation&Missense_Mutation, 3 Missense_Mutation&Missense_Mutation&Missense_Mutation, 1 Nonsense_Mutation&Nonsense_Mutation, 1 Silent, 1 Silent&Missense_Mutation&Silent&Missense_Mutation&Silent&Missense_Mutation	6/238 patients, with 2 Gain, 1 Hemizygous deletion, 1 Missense_Mutation, 1 Missense_Mutation&Missense_Mutation, 1 Nonsense_Mutation	9	82	687	0.11936	Dystrophin	3685	2.09161	2.04014	14	14	8.59266	11.1253	51	58	1.53733	40	1.45943	1.53605	1.3978	0.0725401	0.0519364	0.0632164
HIVEP3	2/29 patients	1/51 samples											9/110 patients						16/20 patient samples	8/70 patients						1/30 patients, with 1 missense												6	37	310	0.119355	Transcription factor HIVEP3 (Human immunodeficiency virus type I enhancer-binding protein 3) (Kappa-B and V(D)J recombination signal sequences-binding protein) (Kappa-binding protein 1) (KBP-1) (Zinc finger protein ZAS3)	2406	5.55377	5.49516	58	57	11.9074	9.92347	61	54	1.35619	38	2.30159	1.96717	1.94673	-0.176694	-0.12172	-0.105188
LRP1	2/29 patients												7/110 patients						4/20 patient samples	12/70 patients						4/30 patients, with 4 missense		6/51 patients, Table S4			5/37 patients (5 missense)					6/40 patients, with 3 Missense_Mutation&Missense_Mutation&Missense_Mutation, 2 Silent&Silent&Silent, 1 Splice_Site&Splice_Site		8	46	387	0.118863	Prolow-density lipoprotein receptor-related protein 1 (LRP-1) (Alpha-2-macroglobulin receptor) (A2MR) (Apolipoprotein E receptor) (APOER) (CD antigen CD91) [Cleaved into: Low-density lipoprotein receptor-related protein 1 85 kDa subunit (LRP-85); Low-density lipoprotein receptor-related protein 1 515 kDa subunit (LRP-515); Low-density lipoprotein receptor-related protein 1 intracellular domain (LRPICD)]	4544	4.36217	4.4255	36	37	4.15123	6.63083	35	44	5.84361	61	2.81558	3.37016	3.5999	-0.0963368	-0.100399	-0.103825
AKR1B15		1/51 samples																	10/20 patient samples							1/30 patients, with 1 nonsense												3	12	101	0.118812	Aldo-keto reductase family 1 member B15 (EC 1.1.1.-) (EC 1.1.1.300) (EC 1.1.1.54) (Estradiol 17-beta-dehydrogenase AKR1B15) (Farnesol dehydrogenase) (EC 1.1.1.216) (Testosterone 17beta-dehydrogenase) (EC 1.1.1.64)	316									0	1	0.0143553	0.238787	0.0426443	-0.610538	-0.573097	-0.578277
JMJD7-PLA2G4B																			14/20 patient samples	2/70 patients						1/30 patients, with 1 missense										2/40 patients, with 2 Missense_Mutation&Missense_Mutation&Missense_Mutation		4	19	160	0.11875	JMJD7-PLA2G4B readthrough (Fragment)	81									1.27649	38	2.58976	1.85599	1.73985
MUC5AC																			11/20 patient samples	3/70 patients						4/30 patients, with 1 missense, 3 rna										1/40 patients, with 1 Missense_Mutation&Missense_Mutation&Missense_Mutation		4	19	160	0.11875	Mucin-5AC (MUC-5AC) (Gastric mucin) (Major airway glycoprotein) (Mucin-5 subtype AC, tracheobronchial) (Tracheobronchial mucin) (TBM)	5654					1.057	3.31775	5	32			0.0285692	0.0426443	0.0143553
PTEN	4/29 patients	2/51 samples						Fig1 Mutation	2/51 samples, Table 2			5/27 Never-smokers, 1/15 Smokers, Figure 2	7/110 patients		5/50 patients with alterations, with 2 Splice-site, 3 Loss (Supp Table 2)		0/38 primary SCLC, 5/47 SCLC cell lines, Fig 2	Altered in 46/428 samples, with 33 Mutated; 13 HOMDEL	4/20 patient samples	6/70 patients				1/8 patients, Table S4 Tumor Sequencing	8/204 Patients, Figure 1; 4 nonsense, 4 fs indel	15/30 patients, with 3 missense&Significant LOH, 3 nonsense&Significant LOH, 8 Significant LOH, 1 splice_site&Significant LOH	1/2 Patients with SNV, Sup Table S3	6/122 patients (3 deep deletion, 1 truncation+missense, 2 missense)	4/61 Patients, Figure S15; 1 Del, 2 truncations, 1 missense		2/37 patients (1 truncation, 1 truncation+splicesite)	3/20 (1 smoker, 1 non, Fig 1)	12/75 (Table 3)	Altered in 3/32 patients, with 0 splicing, 1 frameshift_deletion, 0 nonframeshift_deletion, 2 nonsynonymous_SNV, and 0 stopgain	3/50 patients, with 1 cn_del, 1 missense_variant, 1 splice_acceptor_variant	1/40 patients, with 1 In_Frame_Del&In_Frame_Del&In_Frame_Del	74/238 patients, with 1 Frame_Shift_Del, 3 Frame_Shift_Del&Hemizygous deletion, 1 Gain, 45 Hemizygous deletion, 9 Homozygous deletion, 3 Intron, 1 Intron&Intron, 1 Missense_Mutation, 2 Missense_Mutation&Hemizygous deletion, 3 Nonsense_Mutation, 3 Nonsense_Mutation&Hemizygous deletion, 2 Splice_Site&Hemizygous deletion	24	220	1855	0.118598	Phosphatidylinositol 3,4,5-trisphosphate 3-phosphatase and dual-specificity protein phosphatase PTEN (EC 3.1.3.16) (EC 3.1.3.48) (EC 3.1.3.67) (Mutated in multiple advanced cancers 1) (Phosphatase and tensin homolog)	403	6.54744	6.52895	78	78	19.4299	23.1864	77	81	8.7261	69	4.05745	4.66562	4.55735	0.194227	0.212964	0.216939
SHANK1													13/110 patients						4/20 patient samples	8/70 patients						1/30 patients, with 1 missense										6/40 patients, with 2 Missense_Mutation&Missense_Mutation, 1 Missense_Mutation&Silent&Silent&Missense_Mutation&Silent, 1 Silent, 1 Silent&Silent&Silent, 1 Splice_Site&Splice_Site&Splice_Site		5	32	270	0.118519	SH3 and multiple ankyrin repeat domains protein 1 (Shank1) (Somatostatin receptor-interacting protein) (SSTR-interacting protein) (SSTRIP)	2161	4.51336	4.1198	38	33	20.8248	26.8293	79	85	0.075765	20	0.464668	0.189034	0.163499	0.0792419	0.0684991	0.0727143
CACNA1A													11/110 patients						8/20 patient samples	9/70 patients						2/30 patients, with 2 missense										2/40 patients, with 1 Missense_Mutation&Missense_Mutation&Missense_Mutation, 1 Silent		5	32	270	0.118519	Voltage-dependent P/Q-type calcium channel subunit alpha-1A (Brain calcium channel I) (BI) (Calcium channel, L type, alpha-1 polypeptide isoform 4) (Voltage-gated calcium channel subunit alpha Cav2.1)	2506	6.44563	6.45685	76	76	21.9234	21.012	80	78	30.8616	91	5.3733	0.275007	0.333424	-0.0635829	-0.0730033	-0.07526
COL18A1													3/110 patients						14/20 patient samples	10/70 patients						2/30 patients, with 2 missense										3/40 patients, with 1 Missense_Mutation&Missense_Mutation&Missense_Mutation, 1 Silent, 1 Silent&Silent		5	32	270	0.118519	Collagen alpha-1(XVIII) chain [Cleaved into: Endostatin; Non-collagenous domain 1 (NC1)]	1754	4.52483	4.43816	38	37	20.6235	14.4373	79	66	19.2921	85	1.59932	3.9607	3.52544	-0.10373	-0.0388449	-0.0424453
ZNF729		3/51 samples											20/110 patients						2/20 patient samples	9/70 patients						2/30 patients, with 2 missense										2/40 patients, with 1 Missense_Mutation, 1 Missense_Mutation&Missense_Mutation&Missense_Mutation		6	38	321	0.11838	Zinc finger protein 729	1252									0	12	0	0	0	0.125346	0.126038	0.113872
FNDC1		1/51 samples											14/110 patients						2/20 patient samples	11/70 patients						5/30 patients, with 5 missense										5/40 patients, with 1 Missense_Mutation, 1 Missense_Mutation&Missense_Mutation&Missense_Mutation, 1 Missense_Mutation&Silent&Missense_Mutation&Missense_Mutation, 1 Silent&Silent&Silent, 1 Splice_Site&Splice_Site&Splice_Site		6	38	321	0.11838	Fibronectin type III domain-containing protein 1 (Activation-associated cDNA protein) (Expressed in synovial lining protein)	1894					1.89553	1.37557	21	15	0.295885	27	0.0143553	0.0426443	0.0143553	0.0528151	0.0213231	0.0173269
LRFN5	4/29 patients	3/51 samples, exp:low 4 mutations, Supp Table 5a											12/110 patients							11/70 patients						5/30 patients, with 3 missense, 2 rna										4/40 patients, with 3 Missense_Mutation&Missense_Mutation&Missense_Mutation, 1 Nonsense_Mutation&Nonsense_Mutation&Nonsense_Mutation		6	39	330	0.118182	Leucine-rich repeat and fibronectin type-III domain-containing protein 5	719									4.23488	54	0.799087	0.0143553	0.0143553	0.100038	0.0573454	0.045498
KDM6B													1/110 patients						10/20 patient samples	9/70 patients						1/30 patients, with 1 missense										2/40 patients, with 2 Missense_Mutation&Missense_Mutation	37/238 patients, with 2 Gain, 34 Hemizygous deletion, 1 In_Frame_Del	6	60	508	0.11811	Lysine-specific demethylase 6B (EC 1.14.11.68) (JmjC domain-containing protein 3) (Jumonji domain-containing protein 3) (Lysine demethylase 6B) ([histone H3]-trimethyl-L-lysine(27) demethylase 6B)	1643	6.58244	6.5614	79	78	21.998	45.4377	80	94	9.78661	72	3.9514	3.0268	3.01078	-0.0545438	-0.0306469	-0.033579
SSC5D													6/110 patients						11/20 patient samples	8/70 patients						2/30 patients, with 2 missense												4	27	230	0.117391	Soluble scavenger receptor cysteine-rich domain-containing protein SSC5D (Soluble scavenger protein with 5 SRCR domains) (SSc5D)	1573	0.60047	0.51871	5	4					2.34793	45	0.575312	0.250962	0.298658	-0.0138185	-0.0380168	-0.034651
ROS1	4/29 patients	3/51 samples							8/51 samples, Table 2				9/110 patients		5/50 patients with alterations, with 3 Missense, 1 Missense+Nonsense, 1 Nonsense (Supp Table 2)			Altered in 32/428 samples, with 32 Mutated		15/70 patients				5/22 patients pre-treatment ctDNA sequencing, Fig 1; 2/8 patients, Table S4 Tumor Sequencing		6/30 patients, with 1 frame_shift_del, 5 missense		6/51 patients, 4 of 39 Stages III+IV, 2 of 12 Stages I+II			5/37 patients (5 missense)		11/75 (Table 3)	Altered in 5/32 patients, with 0 splicing, 0 frameshift_deletion, 0 nonframeshift_deletion, 5 nonsynonymous_SNV, and 0 stopgain	8/50 patients, with 4 missense_variant, 1 splice_donor_variant, 1 stop_gained, 2 synonymous_variant	8/40 patients, with 2 Missense_Mutation, 3 Missense_Mutation&Missense_Mutation&Missense_Mutation, 1 Silent, 2 Silent&Silent&Silent	29/238 patients, with 13 Gain, 8 Hemizygous deletion, 5 Missense_Mutation, 3 Missense_Mutation&Gain	16	161	1372	0.117347	Proto-oncogene tyrosine-protein kinase ROS (EC 2.7.10.1) (Proto-oncogene c-Ros) (Proto-oncogene c-Ros-1) (Receptor tyrosine kinase c-ros oncogene 1) (c-Ros receptor tyrosine kinase)	2347									0	10	0	0.0840643	0.0143553	0.0728604	0.0678257	0.0756851
TFAP2D	6/6 expressed? no, Supp Table 4												13/110 patients							5/70 patients						3/30 patients, with 2 missense, 1 splice_site										3/40 patients, with 1 Frame_Shift_Del&Frame_Shift_Del, 2 Missense_Mutation&Missense_Mutation&Missense_Mutation		5	30	256	0.117188	Transcription factor AP-2-delta (AP2-delta) (Activating enhancer-binding protein 2-delta) (Transcription factor AP-2-beta-like 1)	452									0.077996	20	0	0	0	-0.134613	-0.155093	-0.120941
CNGB3	4/29 patients	2/51 samples											7/110 patients						14/20 patient samples	8/70 patients						1/30 patients, with 1 missense										5/40 patients, with 1 Frame_Shift_Del, 1 In_Frame_Ins&In_Frame_Ins&In_Frame_Ins, 2 Missense_Mutation&Missense_Mutation&Missense_Mutation, 1 Splice_Site		7	41	350	0.117143	Cyclic nucleotide-gated cation channel beta-3 (Cone photoreceptor cGMP-gated channel subunit beta) (Cyclic nucleotide-gated cation channel modulatory subunit) (Cyclic nucleotide-gated channel beta-3) (CNG channel beta-3)	809					1.05527	1.03172	5	2	0.017577	15	0.0840643	0.0143553	0	0.0341544	0.0267196	0.0286961
COL4A1	4/29 patients	3/51 samples											11/110 patients						8/20 patient samples	10/70 patients						2/30 patients, with 1 missense, 1 rna&splice_site										3/40 patients, with 1 Missense_Mutation&Missense_Mutation, 2 Missense_Mutation&Missense_Mutation&Missense_Mutation		7	41	350	0.117143	Collagen alpha-1(IV) chain [Cleaved into: Arresten]	1669	3.63858	3.51493	27	26	1.73494	4.63997	20	38	51.9566	95	0.887525	1.95977	3.04963	-0.0017565	0.0152155	-0.00608831
UBR4	2/29 patients	1/51 samples											8/110 patients						8/20 patient samples	13/70 patients						4/30 patients, with 1 frame_shift_del, 3 missense										5/40 patients, with 1 Missense_Mutation, 1 Missense_Mutation&Missense_Mutation, 1 Missense_Mutation&Missense_Mutation&Missense_Mutation, 2 Silent&Silent&Silent		7	41	350	0.117143	E3 ubiquitin-protein ligase UBR4 (EC 2.3.2.27) (600 kDa retinoblastoma protein-associated factor) (N-recognin-4) (RING-type E3 ubiquitin transferase UBR4) (Retinoblastoma-associated factor of 600 kDa) (RBAF600) (p600) (Zinc finger UBR1-type protein 1)	5183	9.18237	9.14504	99	99	33.3733	35.623	90	91	26.6968	89	6.74025	6.32661	6.23448	-0.761797	-1.08605	-0.936642
SEMA5B	1/29 patients	2/51 samples											9/110 patients						14/20 patient samples	5/70 patients						5/30 patients, with 5 missense										5/40 patients, with 1 Frame_Shift_Del&Frame_Shift_Del&Frame_Shift_Del, 2 Missense_Mutation&Missense_Mutation&Missense_Mutation, 2 Silent&Silent&Silent		7	41	350	0.117143	Semaphorin-5B	1151	1.93357	1.87021	13	12	6.32753	6.862	44	45	0.342049	27	0.731183	0.0565835	0.0565835	-0.132264	-0.109653	-0.098137
MYO16	2/29 patients	3/51 samples											8/110 patients						6/20 patient samples	13/70 patients						6/30 patients, with 5 missense, 1 nonsense										3/40 patients, with 1 Missense_Mutation&Missense_Mutation, 1 Missense_Mutation&Missense_Mutation&Missense_Mutation, 1 Silent&Silent&Silent		7	41	350	0.117143	Unconventional myosin-XVI (Neuronal tyrosine-phosphorylated phosphoinositide-3-kinase adapter 3) (Unconventional myosin-16)	1858	0.290866	0.225194	3	2	1.02602	1.68538	3	20	0.3146	27	0.0426443	0.0976108	0.0703893	0.0455897	0.0627044	0.0545882
PIK3CA		2/51 samples						Fig1 Mutation	3/51 samples, Table 2	Amplified in 6/60, mutated in 3/60, Figure 1			3/110 patients		2/50 patients with alterations, with 1 Frameshift, 1 Missense (Supp Table 2)		1/38 primary SCLC, 4/47 SCLC cell lines, Fig 2	Altered in 39/428 samples, with 29 Mutated; 10 AMP	2/20 patient samples	7/70 patients		1/33 Patients, Table 2; CNV Gain (17/33), Table 3		3/22 patients pre-treatment ctDNA sequencing, Fig 1	6/204 Patients, Figure 1; 6\ missense			9/122 patients (5 amplifications, 1 missense+amplification, 3 missense)		2/10 Patients Mutated, Figure 2			11/75 (Table 3)	Altered in 4/32 patients, with 0 splicing, 0 frameshift_deletion, 0 nonframeshift_deletion, 4 nonsynonymous_SNV, and 0 stopgain	4/50 patients, with 1 cn_amp, 1 intron_variant, 2 missense_variant	7/40 patients, with 1 Missense_Mutation&Missense_Mutation, 5 Missense_Mutation&Missense_Mutation&Missense_Mutation, 1 Silent&Silent	80/238 patients, with 56 Gain, 6 Hemizygous deletion, 2 High-level amplification, 9 Missense_Mutation, 5 Missense_Mutation&Gain, 1 Missense_Mutation&Missense_Mutation, 1 Silent	20	216	1844	0.117137	Phosphatidylinositol 4,5-bisphosphate 3-kinase catalytic subunit alpha isoform (PI3-kinase subunit alpha) (PI3K-alpha) (PI3Kalpha) (PtdIns-3-kinase subunit alpha) (EC 2.7.1.137) (EC 2.7.1.153) (Phosphatidylinositol 4,5-bisphosphate 3-kinase 110 kDa catalytic subunit alpha) (PtdIns-3-kinase subunit p110-alpha) (p110alpha) (Phosphoinositide 3-kinase alpha) (Phosphoinositide-3-kinase catalytic alpha polypeptide) (Serine/threonine protein kinase PIK3CA) (EC 2.7.11.1)	1068	6.81181	6.73333	83	81	13.2764	15.3502	64	68	7.39646	66	3.79286	3.38405	3.32481	-0.33014	-0.381459	-0.364324
ABCA7		1/51 samples											5/110 patients						14/20 patient samples	12/70 patients																2/40 patients, with 1 Missense_Mutation, 1 Silent&Silent&Silent		5	34	291	0.116838	Phospholipid-transporting ATPase ABCA7 (EC 7.6.2.1) (ABCA-SSN) (ATP-binding cassette sub-family A member 7) (Autoantigen SS-N) (Macrophage ABC transporter)	2146	5.79845	5.67888	63	61	11.3765	10.9062	59	57	6.60137	63	4.09508	3.72356	3.24641	0.0882831	0.0741253	0.0625762
EHBP1L1													4/110 patients						16/20 patient samples	7/70 patients																1/40 patients, with 1 Missense_Mutation		4	28	240	0.116667	EH domain-binding protein 1-like protein 1	1523	2.44184	2.57807	16	17	5.35494	5.66454	40	41	7.5441	66	3.47897	5.16952	4.78424	-0.0377619	-0.114423	-0.110356
SPTBN5													3/110 patients						14/20 patient samples	6/70 patients																5/40 patients, with 1 Missense_Mutation, 3 Missense_Mutation&Missense_Mutation, 1 Missense_Mutation&Missense_Mutation&Missense_Mutation		4	28	240	0.116667	Spectrin beta chain, non-erythrocytic 5 (Beta-V spectrin)	3674									1.70365	41	0.739848	0.356144	0.31034	-0.142011	-0.0785293	-0.0694894
TRBC2																			12/20 patient samples	1/70 patients						1/30 patients, with 1 missense												3	14	120	0.116667	T cell receptor beta constant 2	178					2.05064	2.76359	23	29			0.111031	0.443607	0.189034
ZNF417																			10/20 patient samples	3/70 patients						1/30 patients, with 1 nonsense												3	14	120	0.116667	Zinc finger protein 417	575									5.88821	61	3.65992	2.62994	2.53978
GPR33																			11/20 patient samples	1/70 patients						2/30 patients, with 2 missense												3	14	120	0.116667	Probable G-protein coupled receptor 33	333											0	0	0
TMEM247																			5/20 patient samples																	2/40 patients, with 1 In_Frame_Ins, 1 Missense_Mutation&Missense_Mutation&Missense_Mutation		2	7	60	0.116667	Transmembrane protein 247	219											0	0	0	-0.0129139	-0.037918	-0.0339453
MYT1L		2/51 samples											10/110 patients							13/70 patients						6/30 patients, with 4 missense, 2 nonsense										4/40 patients, with 2 Missense_Mutation&Missense_Mutation, 1 Missense_Mutation&Missense_Mutation&Missense_Mutation, 1 Silent&Silent&Silent		5	35	301	0.116279	Myelin transcription factor 1-like protein (MyT1-L) (MyT1L)	1186	2.66481	2.46769	18	16	4.67636	8.72296	37	51	6.15469	62	3.60051	0.0143553	0.0143553	-0.111821	-0.0676368	-0.0819046
BAI1																						CNV Low-copy Gain (1/3), Figure 3B														4/40 patients, with 2 Missense_Mutation, 1 Missense_Mutation&Missense_Mutation&Missense_Mutation, 1 Silent&Silent		2	5	43	0.116279							24.5512	25.8852	83	84	3.22715	50
ATP11A	1/29 patients												2/110 patients						16/20 patient samples	9/70 patients						2/30 patients, with 2 missense												5	30	259	0.11583	Phospholipid-transporting ATPase IH (EC 7.6.2.1) (ATPase IS) (ATPase class VI type 11A) (P4-ATPase flippase complex alpha subunit ATP11A)	1134	7.14278	7.07227	88	87	42.8854	52.3897	94	96	7.33263	65	5.08364	4.45286	3.8089	-0.0467761	-0.0153378	-0.0128861
CCDC141	1/29 patients	4/51 samples											11/110 patients			17/99 Chinese pts, Table S2				10/70 patients						2/30 patients, with 2 missense												6	45	389	0.115681	Coiled-coil domain-containing protein 141 (Coiled-coil protein associated with myosin II and DISC1)	1450					8.2085	7.64214	50	48	0.019183	15	0.0285692	0.0143553	0.0143553
MYLK	4/29 patients	2/51 samples											9/110 patients						16/20 patient samples	4/70 patients																2/40 patients, with 1 Missense_Mutation, 1 Missense_Mutation&Missense_Mutation&Missense_Mutation		6	37	320	0.115625	Myosin light chain kinase, smooth muscle (MLCK) (smMLCK) (EC 2.7.11.18) (Kinase-related protein) (KRP) (Telokin) [Cleaved into: Myosin light chain kinase, smooth muscle, deglutamylated form]	1914	2.31121	2.38717	15	16	2.70577	2.40523	28	27	10.0511	72	1.81147	2.40871	2.46203	0.0456793	0.0619207	0.0581708
NRXN1		2/51 samples											13/110 patients						4/20 patient samples							7/30 patients, with 1 in_frame_del&frame_shift_del&missense, 1 missense, 1 nonsense&missense, 4 rna										3/40 patients, with 1 Frame_Shift_Del&Frame_Shift_Del&Frame_Shift_Del, 1 Missense_Mutation&Missense_Mutation&Missense_Mutation, 1 Silent&Silent&Silent		5	29	251	0.115538	Neurexin-1 (Neurexin I-alpha) (Neurexin-1-alpha)	1477	5.72815	5.72775	62	62	46.8576	35.7165	95	91	5.59487	60	4.26604	0.0426443	0.0285692	0.0170688	0.020539	0.0318762
PANK2																			11/20 patient samples	3/70 patients																1/40 patients, with 1 Missense_Mutation		3	15	130	0.115385	Pantothenate kinase 2, mitochondrial (hPanK2) (EC 2.7.1.33) (Pantothenic acid kinase 2) [Cleaved into: Pantothenate kinase 2, mitochondrial intermediate form (iPanK2); Pantothenate kinase 2, mitochondrial mature form (mPanK2)]	570	5.89831	5.94986	65	66	20.8378	21.3755	79	79	6.82373	64	5.53419	4.59872	4.73606	-0.0218271	-0.0331104	-0.0273801
SYDE2																			10/20 patient samples	4/70 patients																1/40 patients, with 1 Silent&Silent		3	15	130	0.115385	Rho GTPase-activating protein SYDE2 (Synapse defective protein 1 homolog 2) (Protein syd-1 homolog 2)	1194	4.95627	4.90763	46	45	5.60823	6.02756	41	42	2.41159	45	2.01436	1.58496	1.23572	-0.0722351	-0.0809785	-0.0609922
HECTD2													4/110 patients						11/20 patient samples																			2	15	130	0.115385	Probable E3 ubiquitin-protein ligase HECTD2 (EC 2.3.2.26) (HECT domain-containing protein 2) (HECT-type E3 ubiquitin transferase HECTD2)	776	2.96354	3.08034	20	21	6.2625	11.9507	43	60	2.64239	47	3.17153	2.24489	2.07895	-0.0809843	-0.0402135	-0.0359137
HMGXB4													1/110 patients						14/20 patient samples																			2	15	130	0.115385	HMG domain-containing protein 4 (HMG box-containing protein 4) (High mobility group protein 2-like 1) (Protein HMGBCG)	601	6.20908	6.21453	72	72	20.873	21.2648	79	78	7.35984	66	4.94813	4.10601	4.20789	-0.0377419	-0.0127467	-0.0335675
NOL10													2/110 patients						13/20 patient samples																			2	15	130	0.115385	Nucleolar protein 10	688	5.35364	5.38409	54	54	14.15	11.3676	66	59	6.79462	64	4.73606	4.71149	4.47086	-1.32704	-1.39656	-1.40118
ZNF410													1/110 patients						14/20 patient samples																			2	15	130	0.115385	Zinc finger protein 410 (Another partner for ARF 1) (Zinc finger protein APA-1)	478									13.5725	78	5.52576	4.98231	4.9905	0.0198763	0.0213655	0.0131001
DPP6		1/51 samples											13/110 patients						4/20 patient samples	13/70 patients						4/30 patients, with 3 missense, 1 missense&splice_site										2/40 patients, with 1 Missense_Mutation&Missense_Mutation, 1 Translation_Start_Site&Translation_Start_Site&Translation_Start_Site		6	37	321	0.115265	Dipeptidyl aminopeptidase-like protein 6 (DPPX) (Dipeptidyl aminopeptidase-related protein) (Dipeptidyl peptidase 6) (Dipeptidyl peptidase IV-like protein) (Dipeptidyl peptidase VI) (DPP VI)	865	3.67049	3.38784	27	24	10.1296	10.6631	56	57	6.0912	62	0.124328	0.0143553	0
UGGT2	2/29 patients												6/110 patients						14/20 patient samples	7/70 patients																2/40 patients, with 1 Missense_Mutation, 1 Missense_Mutation&Missense_Mutation&Missense_Mutation		5	31	269	0.115242	UDP-glucose:glycoprotein glucosyltransferase 2 (UGT2) (hUGT2) (EC 2.4.1.-) (UDP--Glc:glycoprotein glucosyltransferase 2) (UDP-glucose ceramide glucosyltransferase-like 1)	1516	3.79034	3.86241	29	30	3.29777	6.14263	31	43	2.83032	48	3.54597	3.61353	3.72629	-0.100247	-0.0226805	-0.0342083
FAM47C	4/29 patients	2/51 samples											10/110 patients							12/70 patients						7/30 patients, with 7 missense										3/40 patients, with 1 Missense_Mutation, 1 Nonsense_Mutation&Nonsense_Mutation, 1 Silent&Silent&Silent		6	38	330	0.115152	Putative protein FAM47C	1035									0	4	0	0	0	-0.0248955	-0.000374768	0.0117391
HLA-DRB1													5/110 patients						5/20 patient samples	13/70 patients																		3	23	200	0.115	HLA class II histocompatibility antigen, DRB1 beta chain (Human leukocyte antigen DRB1) (HLA-DRB1)	266									25.5	89	0.163499	0.903038	0.925999	0.0434314	0.0355926	0.0426672
PCNX3													1/110 patients						14/20 patient samples	8/70 patients																		3	23	200	0.115	Pecanex-like protein 3 (Pecanex homolog protein 3)	2034	6.47518	6.47662	77	77							4.97315	4.81711	4.48317	-0.273738	-0.29968	-0.268506
STARD9													5/110 patients						14/20 patient samples	5/70 patients						3/30 patients, with 3 missense										4/40 patients, with 1 Missense_Mutation, 2 Missense_Mutation&Missense_Mutation&Missense_Mutation, 1 Silent&Missense_Mutation&Silent&Missense_Mutation		5	31	270	0.114815	StAR-related lipid transfer protein 9 (START domain-containing protein 9) (StARD9)	4700	4.06663	4.1546	32	33	8.78429	8.32272	52	50	5.28508	59	3.01436	1.07039	1.41413	-0.106358	-0.105182	-0.103391
VWA5B1													6/110 patients						1/20 patient samples	16/70 patients						3/30 patients, with 3 missense										5/40 patients, with 1 Missense_Mutation, 2 Missense_Mutation&Missense_Mutation&Missense_Mutation, 1 Silent, 1 Silent&Silent&Silent		5	31	270	0.114815	von Willebrand factor A domain-containing protein 5B1	1220	3.75276	3.57416	28	26	5.04224	3.26056	39	31	0.796016	33	0.0426443	0	0
TENM4													11/110 patients						2/20 patient samples	8/70 patients						5/30 patients, with 5 missense										5/40 patients, with 1 In_Frame_Del&In_Frame_Del&In_Frame_Del, 1 Missense_Mutation&Missense_Mutation, 1 Missense_Mutation&Missense_Mutation&Missense_Mutation, 1 Nonsense_Mutation&Silent&Nonsense_Mutation&Silent&Nonsense_Mutation&Silent, 1 Silent&Silent&Silent		5	31	270	0.114815	Teneurin-4 (Ten-4) (Protein Odd Oz/ten-m homolog 4) (Tenascin-M4) (Ten-m4) (Teneurin transmembrane protein 4)	2769	6.18118	5.95821	71	67							2.62293	0.15056	0.176323	-0.0219502	0.00636292	0.00883885
PTPRD	4/29 patients	5/51 samples											12/110 patients				4/38 primary SCLC, 2/47 SCLC cell lines, Fig 2	Altered in 55/428 samples, with 50 Mutated; 5 AMP	10/20 patient samples	9/70 patients			1/2 SCLC Patients, Table S7; V450I Missense			1/30 patients, with 1 missense								Altered in 2/32 patients, with 0 splicing, 0 frameshift_deletion, 0 nonframeshift_deletion, 2 nonsynonymous_SNV, and 0 stopgain	7/50 patients, with 1 cn_amp, 2 missense_variant, 4 synonymous_variant	6/40 patients, with 1 Frame_Shift_Del&Frame_Shift_Del&Frame_Shift_Del, 4 Missense_Mutation&Missense_Mutation&Missense_Mutation, 1 Silent&Silent	18/238 patients, with 1 Frame_Shift_Del, 6 Gain, 6 Hemizygous deletion, 4 Missense_Mutation, 1 Missense_Mutation&Gain	13	136	1185	0.114768	Receptor-type tyrosine-protein phosphatase delta (Protein-tyrosine phosphatase delta) (R-PTP-delta) (EC 3.1.3.48)	1912	3.39161	3.47281	24	25	2.07678	3.55639	23	33	1.57065	40	3.41278	0.176323	0.176323	0.073396	0.0850457	0.0883611
NLRP8	3/29 patients	2/51 samples											11/110 patients						11/20 patient samples	8/70 patients						3/30 patients, with 3 missense										2/40 patients, with 1 Missense_Mutation&Missense_Mutation&Missense_Mutation, 1 Silent&Silent		7	40	350	0.114286	NACHT, LRR and PYD domains-containing protein 8 (Nucleotide-binding oligomerization domain protein 16) (PYRIN and NACHT-containing protein 4)	1048									0	7	0	0	0	0.0478773	0.0636484	0.0604095
LCT	3/29 patients	4/51 samples											12/110 patients						4/20 patient samples	8/70 patients						7/30 patients, with 1 in_frame_del, 4 missense, 1 nonsense&missense, 1 splice_site&missense										2/40 patients, with 1 Missense_Mutation&Missense_Mutation, 1 Silent&Silent		7	40	350	0.114286	Lactase-phlorizin hydrolase (Lactase-glycosylceramidase) [Includes: Lactase (EC 3.2.1.108); Phlorizin hydrolase (EC 3.2.1.62)]	1927					1.06017	1.21194	5	11	0.096393	21	0.0565835	0.0285692	0.0143553	-0.0468946	-0.0603435	-0.0734236
C10orf71																										4/30 patients, with 4 missense										4/40 patients, with 4 Missense_Mutation&Missense_Mutation&Missense_Mutation		2	8	70	0.114286											1.64833	41	0.0143553	0	0	0.0861805	0.0724674	0.0677212
BZRAP1																										5/30 patients, with 4 missense, 1 splice_site										3/40 patients, with 2 Missense_Mutation&Missense_Mutation&Missense_Mutation, 1 Silent&Silent&Silent		2	8	70	0.114286							2.05565	1.43922	23	17	1.93554	42
PCNX																										5/30 patients, with 5 missense										3/40 patients, with 1 Missense_Mutation&Missense_Mutation, 1 Nonsense_Mutation, 1 Silent		2	8	70	0.114286							11.8558	11.7442	60	60	3.59242	51
LPHN2																										7/30 patients, with 2 missense, 1 nonsense, 3 rna, 1 splice_site										1/40 patients, with 1 Nonsense_Mutation		2	8	70	0.114286							17.0783	15.7014	73	69	3.61688	52
LYST	3/29 patients												11/110 patients						4/20 patient samples	12/70 patients						2/30 patients, with 1 missense, 1 splice_site										2/40 patients, with 1 Missense_Mutation, 1 Nonsense_Mutation&Nonsense_Mutation&Nonsense_Mutation		6	34	299	0.113712	Lysosomal-trafficking regulator (Beige homolog)	3801	6.13654	6.09219	70	69	13.2167	12.5661	64	62	2.60873	47	2.66221	2.38405	2.33342	-0.0586286	-0.0595053	-0.0506364
OR2T12	2/29 patients												4/110 patients						15/20 patient samples							2/30 patients, with 2 missense										3/40 patients, with 3 Missense_Mutation&Missense_Mutation&Missense_Mutation		5	26	229	0.113537	Olfactory receptor 2T12 (Olfactory receptor OR1-57)	320									0	8	0	0	0
SUN2		1/51 samples																	8/20 patient samples	7/70 patients																		3	16	141	0.113475	SUN domain-containing protein 2 (Protein unc-84 homolog B) (Rab5-interacting protein) (Rab5IP) (Sad1/unc-84 protein-like 2)	717	6.8387	6.80153	83	82	37.6536	39.5535	92	92	59.184	96	5.96532	5.31143	5.43212	-0.027006	-0.0187486	-0.0312432
SNX19	1/29 patients												2/110 patients						15/20 patient samples																			3	18	159	0.113208	Sorting nexin-19	992	6.01693	6.01351	68	68	7.06932	7.18631	46	46	9.3893	71	4.95652	4.47119	4.31361	-0.0354734	-0.0235373	-0.043909
SS18																				3/70 patients						1/30 patients, with 1 missense		2/51 patients, Table S4									38/238 patients, with 31 Gain, 6 Hemizygous deletion, 1 Missense_Mutation	4	44	389	0.113111	Protein SSXT (Protein SYT) (Synovial sarcoma translocated to X chromosome protein)	418	7.51227	7.48884	92	92	22.223	31.138	81	88	12.0696	76	5.88093	5.56194	5.48607	0.0913707	0.0984469	0.053301
UMODL1													4/110 patients						14/20 patient samples	6/70 patients						2/30 patients, with 2 missense												4	26	230	0.113043	Uromodulin-like 1 (Olfactorin)	1318									0.58931	31	0.344828	0.0143553	0.0143553	0.0379602	0.00713654	0.0215512
MUC4		6/51 samples											11/110 patients													8/30 patients, with 8 missense										1/40 patients, with 1 Missense_Mutation&Missense_Mutation&Missense_Mutation		4	26	231	0.112554	Mucin-4 (MUC-4) (Ascites sialoglycoprotein) (ASGP) (Pancreatic adenocarcinoma mucin) (Testis mucin) (Tracheobronchial mucin) [Cleaved into: Mucin-4 alpha chain (Ascites sialoglycoprotein 1) (ASGP-1); Mucin-4 beta chain (Ascites sialoglycoprotein 2) (ASGP-2)]	2169					2.33302	3.68968	25	33	0.301383	27	0.411426	0.367371	0.163499	0.0880644	0.0825372	0.0795766
NUGGC													4/110 patients						16/20 patient samples	6/70 patients																1/40 patients, with 1 Missense_Mutation		4	27	240	0.1125	Nuclear GTPase SLIP-GC (EC 3.6.1.-) (Speckled-like pattern in the germinal center)	796											0.0143553	0.0143553	0.0143553	0.0355405	0.0268781	0.0185417
PDPR																			14/20 patient samples	1/70 patients						1/30 patients, with 1 missense										2/40 patients, with 1 Missense_Mutation, 1 Missense_Mutation&Missense_Mutation&Missense_Mutation		4	18	160	0.1125	Pyruvate dehydrogenase phosphatase regulatory subunit, mitochondrial (PDPr)	879	5.67348	5.65805	60	60	9.49799	11.3919	54	59	8.76564	69	4.11603	3.86987	3.69209	-0.286939	-0.237802	-0.256083
PRKD2																			14/20 patient samples	2/70 patients						1/30 patients, with 1 missense										1/40 patients, with 1 Missense_Mutation		4	18	160	0.1125	Serine/threonine-protein kinase D2 (EC 2.7.11.13) (nPKC-D2)	878	4.66642	4.6941	40	41	15.9385	11.6595	70	59	7.11237	65	4.37156	4.53294	4.38957	0.0706921	-0.00660033	0.0308654
ZSCAN5C																			12/20 patient samples	1/70 patients						4/30 patients, with 3 missense, 1 nonsense										1/40 patients, with 1 Frame_Shift_Ins&Frame_Shift_Ins&Frame_Shift_Ins		4	18	160	0.1125	Zinc finger and SCAN domain-containing protein 5C (Zinc finger and SCAN domain-containing protein 5C pseudogene)	496											0	0	0
ANKHD1																			2/20 patient samples	10/70 patients						5/30 patients, with 5 missense										1/40 patients, with 1 Missense_Mutation&Missense_Mutation&Missense_Mutation		4	18	160	0.1125	Ankyrin repeat and KH domain-containing protein 1 (HIV-1 Vpr-binding ankyrin repeat protein) (Multiple ankyrin repeats single KH domain) (hMASK)	2542	6.56718	6.14941	78	70	39.6946	40.2634	93	93	20.8128	86	6.17113	5.79286	5.68734	-0.164822	-0.0734768	-0.0709985
KCNK17													3/110 patients						14/20 patient samples							1/30 patients, with 1 missense												3	18	160	0.1125	Potassium channel subfamily K member 17 (2P domain potassium channel Talk-2) (Acid-sensitive potassium channel protein TASK-4) (TWIK-related acid-sensitive K(+) channel 4) (TWIK-related alkaline pH-activated K(+) channel 2) (TALK-2)	332									4.1169	54	0.15056	0	0	0.016859	0.00539898	-0.00187021
PGLYRP4													1/110 patients						16/20 patient samples							1/30 patients, with 1 missense												3	18	160	0.1125	Peptidoglycan recognition protein 4 (Peptidoglycan recognition protein I-beta) (PGLYRPIbeta) (PGRP-I-beta) (Peptidoglycan recognition protein intermediate beta)	373									0.175145	24	0	0	0	-0.0937421	-0.0511965	-0.0488093
AMBRA1	1/29 patients	1/51 samples					Methylated gene target validated by COBRA assays, meth in 12/18 SCLC, Supp Table 6)												4/20 patient samples	7/70 patients						2/30 patients, with 2 missense										2/40 patients, with 1 Frame_Shift_Ins&Frame_Shift_Ins&Frame_Shift_Ins, 1 Missense_Mutation		7	29	258	0.112403	Activating molecule in BECN1-regulated autophagy protein 1	1298	6.18423	6.14358	71	70	17.4155	16.1572	73	70	1.83871	42	4.4363	3.64155	3.65421	-0.194059	-0.123455	-0.126328
CACNA1H		1/51 samples											13/110 patients						10/20 patient samples	8/70 patients						1/30 patients, with 1 missense										3/40 patients, with 2 Missense_Mutation&Missense_Mutation, 1 Silent		6	36	321	0.11215	Voltage-dependent T-type calcium channel subunit alpha-1H (Low-voltage-activated calcium channel alpha1 3.2 subunit) (Voltage-gated calcium channel subunit alpha Cav3.2)	2353	5.46743	5.05934	56	48	28.3856	30.9041	87	88	1.36284	39	2.62761	0.555816	0.137504	-0.00315477	-0.0153433	-0.0262073
MYH13		1/51 samples											12/110 patients						5/20 patient samples	10/70 patients						2/30 patients, with 1 frame_shift_del, 1 missense										6/40 patients, with 1 Missense_Mutation, 3 Missense_Mutation&Missense_Mutation&Missense_Mutation, 1 Nonsense_Mutation, 1 Silent		6	36	321	0.11215	Myosin-13 (Myosin heavy chain 13) (Myosin heavy chain, skeletal muscle, extraocular) (MyHC-EO) (Myosin heavy chain, skeletal muscle, laryngeal) (MyHC-IIL) (Superfast myosin)	1938					1.09684	1.11264	7	8	0	7	0	0	0	0.00502442	0.00423579	-0.00346102
MTUS2		2/51 samples											10/110 patients						7/20 patient samples	11/70 patients						3/30 patients, with 3 missense										3/40 patients, with 2 Missense_Mutation, 1 Silent&Silent		6	36	321	0.11215	Microtubule-associated tumor suppressor candidate 2 (Cardiac zipper protein) (Microtubule plus-end tracking protein TIP150) (Tracking protein of 150 kDa)	1369	3.10876	2.89447	22	20	13.0817	10.8593	64	57	0.726112	32	0.389567	0.0426443	0.0565835	0.127911	0.11374	0.114446
TENM3		1/51 samples											10/110 patients						4/20 patient samples	16/70 patients						3/30 patients, with 3 missense										2/40 patients, with 2 Missense_Mutation&Missense_Mutation&Missense_Mutation		6	36	321	0.11215	Teneurin-3 (Ten-3) (Protein Odd Oz/ten-m homolog 3) (Tenascin-M3) (Ten-m3) (Teneurin transmembrane protein 3)	2699	2.41384	2.61585	16	17							4.36527	1.7137	1.78031	0.0166243	0.0201209	0.0094848
NLRP3	5/29 patients	2/51 samples											9/110 patients							13/70 patients						3/30 patients, with 3 missense										5/40 patients, with 3 Missense_Mutation&Missense_Mutation&Missense_Mutation, 1 Missense_Mutation&Silent&Missense_Mutation&Silent&Missense_Mutation&Silent, 1 Silent&Silent&Silent		6	37	330	0.112121	NACHT, LRR and PYD domains-containing protein 3 (Angiotensin/vasopressin receptor AII/AVP-like) (Caterpiller protein 1.1) (CLR1.1) (Cold-induced autoinflammatory syndrome 1 protein) (Cryopyrin) (PYRIN-containing APAF1-like protein 1)	1036					1.03744	1.12982	4	8	0.100516	21	0.0426443	0.0703893	0.124328	0.0246044	0.0401849	0.0376806
UNC79	3/29 patients	3/51 samples											12/110 patients							10/70 patients						3/30 patients, with 2 missense, 1 nonsense										6/40 patients, with 1 Missense_Mutation, 2 Missense_Mutation&Missense_Mutation&Missense_Mutation, 2 Silent&Silent&Silent, 1 Splice_Site&Splice_Site&Splice_Site		6	37	330	0.112121	Protein unc-79 homolog	2635	5.87741	5.84077	65	64	11.4754	10.6007	60	56	2.8436	48	3.20633	0.0426443	0.0285692	-0.0154756	-0.0106704	-0.0152086
HERC2	6/29 patients	4/51 samples											10/110 patients							5/70 patients						9/30 patients, with 8 missense, 1 rna										3/40 patients, with 3 Missense_Mutation&Missense_Mutation&Missense_Mutation		6	37	330	0.112121	E3 ubiquitin-protein ligase HERC2 (EC 2.3.2.26) (HECT domain and RCC1-like domain-containing protein 2) (HECT-type E3 ubiquitin transferase HERC2)	4834	7.59712	7.57764	93	93	16.9074	14.7229	72	67	17.1197	83	5.86369	5.0492	4.81839	-0.340756	-0.393546	-0.375662
TTPA													1/110 patients						16/20 patient samples																	2/40 patients, with 2 Missense_Mutation&Missense_Mutation&Missense_Mutation		3	19	170	0.111765	Alpha-tocopherol transfer protein (Alpha-TTP)	278	2.25361	2.05392	15	14	2.67605	5.4209	28	40	0.049513	18	0.189034	0.15056	0.0840643	0.0294262	0.0246494	0.0229142
CNTN5		1/51 samples											12/110 patients						6/20 patient samples							2/30 patients, with 1 missense, 1 nonsense										7/40 patients, with 2 Missense_Mutation, 1 Missense_Mutation&Missense_Mutation, 3 Missense_Mutation&Missense_Mutation&Missense_Mutation, 1 Splice_Site&Splice_Site		5	28	251	0.111554	Contactin-5 (Neural recognition molecule NB-2) (hNB-2)	1100					1.53834	1.27331	18	13	0.021704	15	0.367371	0.0840643	0.0285692	0.082459	0.0781475	0.0722235
ATXN3		1/51 samples											2/110 patients						7/20 patient samples	18/70 patients																		4	28	251	0.111554	Ataxin-3 (EC 3.4.19.12) (Machado-Joseph disease protein 1) (Spinocerebellar ataxia type 3 protein)	361	5.66485	5.65729	60	60	10.155	11.5256	56	59	2.41328	45	4.35826	4.23036	4.1635	-0.10678	-0.0316062	-0.0225813
RESF1		1/51 samples											4/110 patients						14/20 patient samples	9/70 patients																		4	28	251	0.111554	Retroelement silencing factor 1	1747											4.05311	3.90689	3.94767
EXPH5	2/29 patients												5/110 patients						16/20 patient samples	6/70 patients																1/40 patients, with 1 Missense_Mutation&Missense_Mutation&Missense_Mutation		5	30	269	0.111524	Exophilin-5 (Synaptotagmin-like protein homolog lacking C2 domains b) (SlaC2-b) (Slp homolog lacking C2 domains b)	1989	3.16655	3.29114	22	23	9.32844	10.7856	53	57	1.13483	37	1.17632	1.61353	0.641546	0.0198189	0.109435	0.0868131
TRIM58	3/29 patients	3/51 samples											10/110 patients						12/20 patient samples	4/70 patients						1/30 patients, with 1 missense&splice_site										6/40 patients, with 1 Frame_Shift_Ins, 5 Missense_Mutation&Missense_Mutation&Missense_Mutation		7	39	350	0.111429	E3 ubiquitin-protein ligase TRIM58 (EC 2.3.2.27) (Protein BIA2) (RING-type E3 ubiquitin transferase TRIM58) (Tripartite motif-containing protein 58)	486					1.17237	1.03356	10	3	0.181774	24	0.0565835	0.0285692	0.0285692	0.100603	0.117854	0.124734
MXRA5	4/29 patients	2/51 samples											8/110 patients						10/20 patient samples	8/70 patients						2/30 patients, with 2 missense										5/40 patients, with 2 Missense_Mutation, 3 Missense_Mutation&Missense_Mutation&Missense_Mutation		7	39	350	0.111429	Matrix-remodeling-associated protein 5 (Adhesion protein with leucine-rich repeats and immunoglobulin domains related to perlecan) (Adlican)	2828									0.979745	35	0.0143553	0.0285692	0.0426443	0.0692837	0.0252789	0.0191166
LTBP1	1/29 patients	3/51 samples											3/110 patients						15/20 patient samples	11/70 patients						3/30 patients, with 3 missense										3/40 patients, with 1 Missense_Mutation, 1 Missense_Mutation&Missense_Mutation&Missense_Mutation, 1 Silent&Silent&Silent		7	39	350	0.111429	Latent-transforming growth factor beta-binding protein 1 (LTBP-1) (Transforming growth factor beta-1-binding protein 1) (TGF-beta1-BP-1)	1721	3.90834	3.69396	30	28	1.88589	6.82185	21	45	1.32483	38	1.91073	2.90881	2.66789	0.0280582	0.0251996	0.0219867
MYH15	3/29 patients	6/51 samples											4/110 patients						3/20 patient samples	14/70 patients						3/30 patients, with 3 missense										6/40 patients, with 2 Missense_Mutation&Missense_Mutation, 4 Missense_Mutation&Missense_Mutation&Missense_Mutation		7	39	350	0.111429	Myosin-15 (Myosin heavy chain 15)	1946									0.209599	25	0.422233	0.378512	0.263034	0.0514161	0.0821318	0.0741946
KCNT2	4/29 patients	1/51 samples											16/110 patients						2/20 patient samples	7/70 patients						4/30 patients, with 3 missense, 1 rna										5/40 patients, with 1 Missense_Mutation, 2 Missense_Mutation&Missense_Mutation&Missense_Mutation, 1 Silent&Silent&Silent, 1 Splice_Site		7	39	350	0.111429	Potassium channel subfamily T member 2 (Sequence like an intermediate conductance potassium channel subunit) (Sodium and chloride-activated ATP-sensitive potassium channel Slo2.1)	1135									2.13967	44	2.11437	0.0703893	0.0426443	0.0147163	-0.0261448	-0.0138692
HSPG2	2/29 patients	1/51 samples											2/110 patients						15/20 patient samples	12/70 patients						5/30 patients, with 3 missense, 1 rna, 1 splice_site										2/40 patients, with 1 Missense_Mutation&Missense_Mutation, 1 Missense_Mutation&Missense_Mutation&Missense_Mutation		7	39	350	0.111429	Basement membrane-specific heparan sulfate proteoglycan core protein (HSPG) (Perlecan) (PLC) [Cleaved into: Endorepellin; LG3 peptide]	4391	2.29905	2.478	15	17	1.52274	1.77931	18	21	12.5035	77	3.27352	5.23649	4.77346	0.00751988	-0.0066006	-0.00934255
KIAA1109	2/29 patients	5/51 samples											9/110 patients						4/20 patient samples	11/70 patients						5/30 patients, with 1 frame_shift_ins, 1 missense, 1 nonsense, 2 splice_site										3/40 patients, with 2 Missense_Mutation&Missense_Mutation&Missense_Mutation, 1 Nonsense_Mutation		7	39	350	0.111429	Transmembrane protein KIAA1109 (Fragile site-associated protein)	5005									3.08962	49	4.24641	3.8885	3.83086	-0.00891957	-0.0904132	-0.0613332
COL27A1													4/110 patients						14/20 patient samples	9/70 patients						1/30 patients, with 1 missense										2/40 patients, with 1 Frame_Shift_Del&Missense_Mutation&Frame_Shift_Del&Missense_Mutation&Frame_Shift_Del&Missense_Mutation, 1 Missense_Mutation&Missense_Mutation		5	30	270	0.111111	Collagen alpha-1(XXVII) chain	1860									0.626754	31	0.545968	1.89142	2.20477	0.0607848	0.0312762	0.0404839
HERC1													8/110 patients						14/20 patient samples	6/70 patients						1/30 patients, with 1 missense										1/40 patients, with 1 Missense_Mutation&Missense_Mutation&Missense_Mutation		5	30	270	0.111111	Probable E3 ubiquitin-protein ligase HERC1 (EC 2.3.2.26) (HECT domain and RCC1-like domain-containing protein 1) (HECT-type E3 ubiquitin transferase HERC1) (p532) (p619)	4861	7.51371	7.47573	92	92	26.5012	24.2482	85	82	6.552	63	5.23113	4.38059	4.43796	0.00112687	0.00583768	-0.00189556
MMP17													4/110 patients						16/20 patient samples	5/70 patients						1/30 patients, with 1 nonsense										4/40 patients, with 3 In_Frame_Ins, 1 In_Frame_Ins&In_Frame_Ins		5	30	270	0.111111	Matrix metalloproteinase-17 (MMP-17) (EC 3.4.24.-) (Membrane-type matrix metalloproteinase 4) (MT-MMP 4) (MTMMP4) (Membrane-type-4 matrix metalloproteinase) (MT4-MMP) (MT4MMP)	603	3.07574	2.87605	21	19	7.88069	6.8416	49	45	1.24074	37	1.79077	2.44095	1.97269	-0.119639	-0.0786293	-0.0904974
NRK													10/110 patients						4/20 patient samples	8/70 patients						2/30 patients, with 1 missense, 1 splice_site&nonsense										6/40 patients, with 3 Missense_Mutation, 1 Missense_Mutation&Missense_Mutation, 2 Missense_Mutation&Missense_Mutation&Missense_Mutation		5	30	270	0.111111	Nik-related protein kinase (EC 2.7.11.1)	1582					4.25793	3.86852	36	34	0.046636	18	0.0143553	0.0285692	0.0143553	0.0820457	0.103254	0.107629
PIEZO1													2/110 patients						16/20 patient samples	8/70 patients						2/30 patients, with 1 missense, 1 nonsense&splice_site										2/40 patients, with 1 Missense_Mutation&Missense_Mutation&Missense_Mutation, 1 Silent&Silent&Silent		5	30	270	0.111111	Piezo-type mechanosensitive ion channel component 1 (Membrane protein induced by beta-amyloid treatment) (Mib) (Protein FAM38A)	2521	4.81167	4.69894	43	41					2.83085	48	3.54226	6.76142	6.58066	-0.12202	-0.0410468	-0.065583
ZNF469													9/110 patients						2/20 patient samples	11/70 patients						2/30 patients, with 1 frame_shift_del, 1 missense										6/40 patients, with 2 Missense_Mutation, 1 Missense_Mutation&Silent&Missense_Mutation&Silent&Missense_Mutation&Silent, 2 Silent, 1 Silent&Silent&Silent		5	30	270	0.111111	Zinc finger protein 469	3925									0.228066	25	0.0143553	0.124328	0.111031	-0.184344	-0.173728	-0.168068
ANKRD24													4/110 patients						14/20 patient samples	5/70 patients						4/30 patients, with 4 missense										3/40 patients, with 2 Missense_Mutation&Missense_Mutation&Missense_Mutation, 1 Nonsense_Mutation		5	30	270	0.111111	Ankyrin repeat domain-containing protein 24	1146	4.18583	3.96972	33	31	13.6825	11.5738	65	59	3.06014	49	1.12433	0.505891	0.400538	-0.0650605	-0.0971159	-0.0925224
ITLN2														Dec RNA in SCLC v Matched Norm, Table S7					9/20 patient samples	1/70 patients																		3	10	90	0.111111	Intelectin-2 (Endothelial lectin HL-2)	325									0.073601	20	0	0.0285692	0	-0.0711345	-0.0735391	-0.0350869
AOC1																			8/20 patient samples	2/70 patients																		2	10	90	0.111111	Amiloride-sensitive amine oxidase [copper-containing] (DAO) (Diamine oxidase) (EC 1.4.3.22) (Amiloride-binding protein 1) (Amine oxidase copper domain-containing protein 1) (Histaminase) (Kidney amine oxidase) (KAO)	751	0.326488	0.449199	3	4							0.137504	0.0840643	0.0703893	-0.105009	-0.0221841	-0.0377715
BBOF1																			8/20 patient samples	2/70 patients																		2	10	90	0.111111	Basal body-orientation factor 1 (Coiled-coil domain-containing protein 176)	529	1.44216	1.50211	10	10							2.04264	2.0072	1.86592	-0.0544698	-0.0468782	-0.0468624
CCDC186																			8/20 patient samples	2/70 patients																		2	10	90	0.111111	Coiled-coil domain-containing protein 186 (CTCL tumor antigen HD-CL-01/L14-2)	898	6.00044	5.96667	67	67							3.01436	2.72028	2.57531	0.0676302	0.0630478	0.0649396
KCNN4																			8/20 patient samples	2/70 patients																		2	10	90	0.111111	Intermediate conductance calcium-activated potassium channel protein 4 (SK4) (SKCa 4) (SKCa4) (IKCa1) (IK1) (KCa3.1) (KCa4) (Putative Gardos channel)	427					1.51692	1.53153	18	18	8.8018	69	0.831877	5.09972	4.09929	-0.00167511	0.00389022	0.0119672
MICALCL																			5/20 patient samples	5/70 patients																		2	10	90	0.111111	MICAL C-terminal-like protein (Mical-cL) (ERK2-binding testicular protein 1) (Ebitein-1)	695	3.7125	3.69099	28	27	7.2443	15.2856	47	68	3.00933	49				0.0431936	0.0436799	0.0350012
MINAR1																			4/20 patient samples	6/70 patients																		2	10	90	0.111111	Major intrinsically disordered Notch2-binding receptor 1 (Membrane integral NOTCH2-associated receptor 1) (Ubiquitination and mTOR signaling protein)	916											0.963474	0.632268	0.565597
NEPRO																			2/20 patient samples	8/70 patients																		2	10	90	0.111111	Nucleolus and neural progenitor protein	567	4.79596	4.94199	43	46							4.91073	4.6605	4.69321	-1.05875	-1.10637	-1.10939
TDRP																			7/20 patient samples	3/70 patients																		2	10	90	0.111111	Testis development-related protein (Protein INM01)	185	2.43254	2.45276	16	16							2.3505	2.27202	1.23572	0.222268	0.200629	0.177536
TTLL10																			4/20 patient samples	6/70 patients																		2	10	90	0.111111	Inactive polyglycylase TTLL10 (Tubulin--tyrosine ligase-like protein 10)	673	0.669194	0.615744	5	5	11.1867	8.26449	59	49	1.18927	37	0.400538	0.0426443	0	0.0622369	0.0569458	0.0309961
WRAP53																			8/20 patient samples	2/70 patients																		2	10	90	0.111111	Telomerase Cajal body protein 1 (WD repeat-containing protein 79) (WD40 repeat-containing protein antisense to TP53 gene) (WRAP53beta)	548	4.5862	4.62335	39	40	6.6916	8.16786	45	49	7.28328	65	4.24945	3.85997	3.71589	-0.0960121	-0.120075	-0.138301
WRN		3/51 samples											1/110 patients							7/70 patients															3/50 patients, with 1 cn_amp, 1 intron_variant, 1 missense_variant	2/40 patients, with 1 Missense_Mutation&Missense_Mutation&Missense_Mutation, 1 Nonsense_Mutation	46/238 patients, with 1 Frame_Shift_Del, 8 Gain, 34 Hemizygous deletion, 1 Homozygous deletion, 1 Missense_Mutation, 1 Splice_Region	6	62	559	0.110912	Werner syndrome ATP-dependent helicase (EC 3.6.4.12) (DNA helicase, RecQ-like type 3) (RecQ3) (Exonuclease WRN) (EC 3.1.-.-) (RecQ protein-like 2)	1432	6.53741	6.52808	78	78	21.925	21.8755	80	79	2.74047	47	3.99729	3.03034	3.12681	-0.0546172	-0.0977097	-0.108507
FLT3												1/27 Never-smokers, 2/15 Smokers, Figure 2	3/110 patients					Altered in 18/428 samples, with 15 Mutated; 3 HOMDEL		2/70 patients														Altered in 4/32 patients, with 1 splicing, 0 frameshift_deletion, 0 nonframeshift_deletion, 3 nonsynonymous_SNV, and 0 stopgain	2/50 patients, with 1 missense_variant, 1 synonymous_variant	3/40 patients, with 1 Missense_Mutation, 1 Silent&Silent&Silent, 1 Splice_Site&Splice_Site&Splice_Site	77/238 patients, with 1 Frame_Shift_Del, 11 Gain, 60 Hemizygous deletion, 1 High-level amplification, 2 Missense_Mutation, 1 Missense_Mutation&Hemizygous deletion, 1 Nonsense_Mutation	8	112	1010	0.110891	Receptor-type tyrosine-protein kinase FLT3 (EC 2.7.10.1) (FL cytokine receptor) (Fetal liver kinase-2) (FLK-2) (Fms-like tyrosine kinase 3) (FLT-3) (Stem cell tyrosine kinase 1) (STK-1) (CD antigen CD135)	993					3.14435	2.40869	30	27	0.033299	17	0.0285692	0.0285692	0.0143553	-0.113646	-0.0816011	-0.078021
ADGRB3	3/29 patients	2/51 samples											12/110 patients						2/20 patient samples	12/70 patients																		5	31	280	0.110714	Adhesion G protein-coupled receptor B3 (Brain-specific angiogenesis inhibitor 3)	1522	4.83906	4.61728	43	40							2.40599	0.0143553	0.0143553	-0.0623844	-0.0478145	-0.0381664
KCNN1		1/51 samples																	16/20 patient samples	2/70 patients																1/40 patients, with 1 Missense_Mutation		4	20	181	0.110497	Small conductance calcium-activated potassium channel protein 1 (SK1) (SKCa 1) (SKCa1) (KCa2.1)	543	1.74659	1.74544	12	12	3.23372	2.47491	31	27	0.921577	34	1.48027	0.15056	0.0840643	-0.0508147	-0.07351	-0.0489306
SPIB		1/51 samples																	14/20 patient samples	3/70 patients																2/40 patients, with 1 Missense_Mutation&Missense_Mutation&Missense_Mutation, 1 Silent&Silent&Silent		4	20	181	0.110497	Transcription factor Spi-B	262					3.82712	2.88982	34	29	0.052414	18	0.226509	0.15056	0.15056	0.026324	-0.00527426	0.00456537
CTNND2	1/29 patients	3/51 samples											10/110 patients						2/20 patient samples	10/70 patients		CNV Low-copy Gain (2/3), Figure 3B				4/30 patients, with 4 missense										7/40 patients, with 1 Missense_Mutation, 4 Missense_Mutation&Missense_Mutation&Missense_Mutation, 1 Nonsense_Mutation, 1 Silent&Silent&Silent		8	39	353	0.110482	Catenin delta-2 (Delta-catenin) (GT24) (Neural plakophilin-related ARM-repeat protein) (NPRAP) (Neurojungin)	1225	4.55166	4.19867	39	34	16.0624	15.6374	71	69	0.995686	35	0.378512	0.0703893	0.0426443	0.0384091	0.00509022	0.0024247
SETD2													3/110 patients		2/50 patients with alterations, with 1 Nonsense, 1 Missense (Supp Table 2)		1/38 primary SCLC, 4/47 SCLC cell lines, Fig 2	Altered in 18/428 samples, with 13 Mutated; 5 HOMDEL	6/20 patient samples	6/70 patients						3/30 patients, with 3 missense					2/37 patients (2 missense)			Altered in 3/32 patients, with 0 splicing, 0 frameshift_deletion, 0 nonframeshift_deletion, 3 nonsynonymous_SNV, and 0 stopgain	3/50 patients, with 1 missense_variant, 1 splice_acceptor_variant, 1 synonymous_variant		76/238 patients, with 68 Hemizygous deletion, 5 Missense_Mutation, 2 Missense_Mutation&Hemizygous deletion, 1 Splice_Site&Hemizygous deletion	11	127	1150	0.110435	Histone-lysine N-methyltransferase SETD2 (EC 2.1.1.359) (HIF-1) (Huntingtin yeast partner B) (Huntingtin-interacting protein 1) (HIP-1) (Huntingtin-interacting protein B) (Lysine N-methyltransferase 3A) (Protein-lysine N-methyltransferase SETD2) (EC 2.1.1.-) (SET domain-containing protein 2) (hSET2) (p231HBP)	2564	7.41665	7.37389	91	91	34.7141	41.2708	91	93	6.78405	64	4.41954	4.03386	4.14934	-0.388006	-0.338294	-0.339687
CRB2	1/29 patients												7/110 patients						15/20 patient samples	6/70 patients						2/30 patients, with 2 missense										2/40 patients, with 1 Missense_Mutation&Missense_Mutation&Missense_Mutation, 1 Silent&Silent&Silent		6	33	299	0.110368	Protein crumbs homolog 2 (Crumbs-like protein 2)	1285	0.339681	0.378703	3	3	1.66557	1.21661	19	11	0.031354	16	0.0840643	0.0285692	0.0426443	-0.0452309	-0.0658355	-0.0534516
KDR		1/51 samples						Fig1 Amplification					6/110 patients		8/50 patients with alterations, with 7 Missense, 1 Amplification (Supp Table 2)			Altered in 28/428 samples, with 14 Mutated; 4 HOMDEL; 10 AMP	5/20 patient samples	10/70 patients	Approx 2.5% patients, Fig 1	Mutation - Supplemental?				4/30 patients, with 4 missense		8/122 patients (4 amplifications, 4 missense)	8/61 Patients, Figure S15; 1 amplification, 7 missense	1/10 Patient Mutated, Figure 2	4/37 patients (1 amplification, 3 missense)		11/75 (Table 3)	Altered in 2/32 patients, with 0 splicing, 0 frameshift_deletion, 0 nonframeshift_deletion, 2 nonsynonymous_SNV, and 0 stopgain	1/50 patients, with 1 missense_variant	2/40 patients, with 2 Missense_Mutation&Missense_Mutation&Missense_Mutation	58/238 patients, with 1 Frame_Shift_Del, 2 Gain, 40 Hemizygous deletion, 1 High-level amplification, 1 Intron, 9 Missense_Mutation, 1 Missense_Mutation&Gain, 3 Splice_Site	19	157	1424	0.110253	Vascular endothelial growth factor receptor 2 (VEGFR-2) (EC 2.7.10.1) (Fetal liver kinase 1) (FLK-1) (Kinase insert domain receptor) (KDR) (Protein-tyrosine kinase receptor flk-1) (CD antigen CD309)	1356	0.715707	0.67791	5	5	1.74152	2.16118	20	25	2.68243	47	0.0143553	0.0703893	0.0285692	-0.156381	-0.133102	-0.116232
ADGRG6													3/110 patients						16/20 patient samples	3/70 patients																		3	22	200	0.11	Adhesion G-protein coupled receptor G6 (Developmentally regulated G-protein-coupled receptor) (G-protein coupled receptor 126) (Vascular inducible G protein-coupled receptor) [Cleaved into: ADGRG6 N-terminal fragment (ADGRG6-NTF); ADGRG6 C-terminal fragment (ADGRG6-CTF)]	1221											0.669027	4.29352	2.99548	0.128142	0.150395	0.139946
ZBP1													3/110 patients						16/20 patient samples	3/70 patients																		3	22	200	0.11	Z-DNA-binding protein 1 (DNA-dependent activator of IFN-regulatory factors) (DAI) (Tumor stroma and activated macrophage protein DLM-1)	429					14.1687	11.1685	66	58	0.057785	19	0.0143553	0.0285692	0.0285692	0.0176756	0.0533358	0.0399124
FRG2B																				1/70 patients						10/30 patients, with 2 missense, 2 missense&Significant LOH, 6 Significant LOH												2	11	100	0.11	Protein FRG2-like-1 (FSHD region gene 2 protein family member B) (HSA10-FRG2)	278									0	4	0	0.0285692	0
CAND2	1/29 patients	1/51 samples																	16/20 patient samples	3/70 patients																2/40 patients, with 2 Missense_Mutation&Missense_Mutation&Missense_Mutation		5	23	210	0.109524	Cullin-associated NEDD8-dissociated protein 2 (Cullin-associated and neddylation-dissociated protein 2) (Epididymis tissue protein Li 169) (TBP-interacting protein of 120 kDa B) (TBP-interacting protein 120B) (p120 CAND2)	1236	5.80536	5.68852	63	61	14.0599	14.6686	66	67	2.85742	48	2.9542	0.475085	0.422233	0.0576458	0.0454908	0.0292784
BANK1	1/29 patients																		6/20 patient samples	6/70 patients																		3	13	119	0.109244	B-cell scaffold protein with ankyrin repeats	785					1.01349	1.07347	3	6	0.061744	19	0.575312	0.956057	0.545968	-0.0106245	-0.0122709	0.000644639
KALRN	1/29 patients	4/51 samples											8/110 patients			16/99 Chinese pts, Table S2			2/20 patient samples	13/70 patients						3/30 patients, with 1 frame_shift_del, 1 missense, 1 missense&frame_shift_del										2/40 patients, with 1 Missense_Mutation, 1 Missense_Mutation&Missense_Mutation&Missense_Mutation		8	49	449	0.109131	Kalirin (EC 2.7.11.1) (Huntingtin-associated protein-interacting protein) (Protein Duo) (Serine/threonine-protein kinase with Dbl- and pleckstrin homology domain)	2986	5.34656	5.31594	53	53	18.7609	15.3804	76	68	3.63563	52	3.24793	1.22033	1.28392	-0.0204574	-0.0612486	-0.0418004
BUB1B													1/110 patients	Inc RNA in SCLC v Matched Norm, Table S7					2/20 patient samples	2/70 patients																1/40 patients, with 1 Silent&Silent&Silent	46/238 patients, with 2 Gain, 44 Hemizygous deletion	6	52	478	0.108787	Mitotic checkpoint serine/threonine-protein kinase BUB1 beta (EC 2.7.11.1) (MAD3/BUB1-related protein kinase) (hBUBR1) (Mitotic checkpoint kinase MAD3L) (Protein SSK1)	1050	7.50061	7.48761	92	92	26.8783	28.6369	86	86	22.329	87	6.21723	5.59365	5.43162	-1.43022	-1.22887	-1.26011
MYH8	4/29 patients	4/51 samples											10/110 patients						4/20 patient samples	9/70 patients						3/30 patients, with 3 missense										4/40 patients, with 1 Missense_Mutation, 1 Missense_Mutation&Missense_Mutation, 1 Missense_Mutation&Missense_Mutation&Missense_Mutation, 1 Silent&Missense_Mutation&Silent&Missense_Mutation&Silent&Missense_Mutation		7	38	350	0.108571	Myosin-8 (Myosin heavy chain 8) (Myosin heavy chain, skeletal muscle, perinatal) (MyHC-perinatal)	1937									0	7	0	0	0	0.0218977	-0.00587797	0.00120415
NALCN	3/29 patients	2/51 samples											10/110 patients						6/20 patient samples	7/70 patients						4/30 patients, with 3 missense, 1 rna										6/40 patients, with 5 Missense_Mutation&Missense_Mutation&Missense_Mutation, 1 Silent&Silent&Silent		7	38	350	0.108571	Sodium leak channel non-selective protein (CanIon) (Voltage gated channel-like protein 1)	1738	5.2113	4.92498	51	45	10.07	11.067	56	58	0.191798	24	0.895303	1.63691	0.378512	0.0780959	0.0787505	0.0751072
SPAG17	2/29 patients	3/51 samples											8/110 patients						6/20 patient samples	10/70 patients						4/30 patients, with 4 missense										5/40 patients, with 1 Frame_Shift_Ins&Frame_Shift_Ins&Frame_Shift_Ins, 1 Missense_Mutation, 2 Missense_Mutation&Missense_Mutation, 1 Silent&Silent&Silent		7	38	350	0.108571	Sperm-associated antigen 17 (Projection protein PF6 homolog)	2223					1.14109	1.17938	9	10	0.014106	14	0.286881	0.250962	0.0976108	-0.113457	-0.104366	-0.0684599
CD163L1	3/29 patients	1/51 samples											12/110 patients						8/20 patient samples	6/70 patients						5/30 patients, with 1 frame_shift_del, 3 missense, 1 nonsense										3/40 patients, with 1 Missense_Mutation, 1 Missense_Mutation&Missense_Mutation&Missense_Mutation, 1 Splice_Site		7	38	350	0.108571	Scavenger receptor cysteine-rich type 1 protein M160 (CD163 antigen-like 1) (CD antigen CD163b)	1453									0.699131	32	0.925999	1.74846	1.33914	0.108144	0.0921132	0.0797044
COL24A1	1/29 patients	2/51 samples											6/110 patients						13/20 patient samples	9/70 patients						5/30 patients, with 5 missense										2/40 patients, with 1 Missense_Mutation, 1 Missense_Mutation&Missense_Mutation&Missense_Mutation		7	38	350	0.108571	Collagen alpha-1(XXIV) chain	1714					2.19885	1.41013	24	16	0.112332	22	0.111031	0.137504	0.0840643	-0.120719	-0.118285	-0.0998496
BRCA2	1/29 patients							Fig1 Mutation Truncation					2/110 patients		4/50 patients with alterations, with 4 Missense (Supp Table 2)			Altered in 13/428 samples, with 10 Mutated; 3 HOMDEL	2/20 patient samples	4/70 patients				4/22 patients pre-treatment ctDNA sequencing, Fig 1		2/30 patients, with 2 missense	1/2 Patients with SNV, Sup Table S3	6/122 patients (1 deep deletion, 4 truncations, 1 fusion/rearrangement)		1/10 Patient Mutated, Figure 2	2/37 patients (1 missense, 1 missense + truncation)		10/75 (Table 3)	Altered in 6/32 patients, with 0 splicing, 0 frameshift_deletion, 0 nonframeshift_deletion, 6 nonsynonymous_SNV, and 0 stopgain	3/50 patients, with 1 cn_del, 1 stop_gained&missense_variant, 1 synonymous_variant	2/40 patients, with 1 Missense_Mutation&Missense_Mutation, 1 Silent&Silent&Silent	85/238 patients, with 1 Frame_Shift_Del&Hemizygous deletion, 11 Gain, 60 Hemizygous deletion, 6 Missense_Mutation, 1 Missense_Mutation&Gain, 4 Missense_Mutation&Hemizygous deletion, 1 Nonsense_Mutation, 1 Splice_Region&Hemizygous deletion	18	148	1365	0.108425	Breast cancer type 2 susceptibility protein (Fanconi anemia group D1 protein)	3418	5.86468	5.8195	64	64	8.5398	10.453	51	56	1.3641	39	2.96532	2.57773	2.51349	-0.333048	-0.399045	-0.335274
ACAD11																			10/20 patient samples	2/70 patients						1/30 patients, with 1 missense												3	13	120	0.108333	Acyl-CoA dehydrogenase family member 11 (ACAD-11) (EC 1.3.8.-)	780	2.84187	2.513	19	17	8.46197	6.75919	51	45	12.5626	77	3.63227	3.08916	3.29278	0.00908738	0.0193004	0.0157203
TMEM177																			11/20 patient samples	1/70 patients						1/30 patients, with 1 missense												3	13	120	0.108333	Transmembrane protein 177	311	3.93594	3.92051	30	30	4.15321	5.5326	35	41	2.35881	45	4.17632	3.94298	3.82833	0.0425959	-0.0272254	-0.0114159
BPTF													9/110 patients							12/70 patients						3/30 patients, with 2 missense, 1 nonsense										3/40 patients, with 1 Frame_Shift_Del&Frame_Shift_Del&Frame_Shift_Del, 2 Missense_Mutation&Missense_Mutation&Missense_Mutation		4	27	250	0.108	Nucleosome-remodeling factor subunit BPTF (Bromodomain and PHD finger-containing transcription factor) (Fetal Alz-50 clone 1 protein) (Fetal Alzheimer antigen)	3046	7.75854	7.75365	94	94	38.694	44.6904	93	94	5.02921	58	5.7366	4.92932	4.79649	-0.773058	-0.835461	-0.832088
HOMEZ																			7/20 patient samples	6/70 patients																1/40 patients, with 1 Missense_Mutation&Missense_Mutation&Missense_Mutation		3	14	130	0.107692	Homeobox and leucine zipper protein Homez (Homeodomain leucine zipper-containing factor)	550	4.35689	4.40797	36	37	9.29744	7.36363	53	47	2.62241	47	3.02148	3.08236	2.95791	-0.102638	-0.0746028	-0.0828427
MPV17L2																			12/20 patient samples	1/70 patients																1/40 patients, with 1 Missense_Mutation&Missense_Mutation&Missense_Mutation		3	14	130	0.107692	Mpv17-like protein 2	206	4.05784	4.10572	32	33	13.7117	14.9776	65	67	9.4075	71	4.66789	4.0009	4.0036	-0.182813	-0.269122	-0.225607
TTC39B																			12/20 patient samples	1/70 patients																1/40 patients, with 1 Frame_Shift_Del&Frame_Shift_Del&Frame_Shift_Del		3	14	130	0.107692	Tetratricopeptide repeat protein 39B (TPR repeat protein 39B)	682	5.39754	5.39446	54	55	27.754	37.0131	86	91	1.38809	39	2.18587	1.29866	1.33342	0.10501	0.118871	0.113093
ZMYND12																			12/20 patient samples	1/70 patients																1/40 patients, with 1 Missense_Mutation&Missense_Mutation&Missense_Mutation		3	14	130	0.107692	Zinc finger MYND domain-containing protein 12	365					1.32578	1.36896	14	15	0.428349	29	1.04963	0.411426	0.378512	0.00839738	0.0133317	0.0129172
C12ORF42													5/110 patients						9/20 patient samples																			2	14	130	0.107692	Uncharacterized protein C12orf42	360
ZNF155													1/110 patients						13/20 patient samples																			2	14	130	0.107692	Zinc finger protein 155	538									2.15945	44	2.9982	2.41414	2.31034	-0.115356	-0.0820633	-0.0926666
KIF26A													8/110 patients						10/20 patient samples	8/70 patients						2/30 patients, with 2 missense										1/40 patients, with 1 Missense_Mutation&Missense_Mutation&Missense_Mutation		5	29	270	0.107407	Kinesin-like protein KIF26A	1882	3.63828	3.4968	27	25	1.81396	1.7714	21	21	4.65315	56	2.60644	0.584963	0.157029	-0.0475538	-0.0426867	-0.0358796
MAST4													3/110 patients						14/20 patient samples	5/70 patients						4/30 patients, with 4 missense										3/40 patients, with 1 Missense_Mutation, 1 Missense_Mutation&Missense_Mutation, 1 Silent		5	29	270	0.107407	Microtubule-associated serine/threonine-protein kinase 4 (EC 2.7.11.1)	2623	6.27902	6.12903	73	70	37.1079	31.3745	92	88	2.19393	44	2.02857	2.01436	1.64616	-0.00602924	-0.0214088	-0.0256643
MITF													1/110 patients		4/50 patients with alterations, with 4 Missense (Supp Table 2)			Altered in 12/428 samples, with 1 Mutated; 11 HOMDEL																		1/40 patients, with 1 Nonsense_Mutation	75/238 patients, with 73 Hemizygous deletion, 1 Homozygous deletion, 1 Missense_Mutation&Hemizygous deletion	5	93	866	0.10739	Microphthalmia-associated transcription factor (Class E basic helix-loop-helix protein 32) (bHLHe32)	526	1.38424	1.36061	10	9	1.56038	2.21315	18	25	0.437537	29	0.659925	2.42223	1.79285	-0.0179515	-0.0367762	-0.0508712
RIN3	1/29 patients																		11/20 patient samples	3/70 patients		Mutation - Supplemental?				1/30 patients, with 1 missense												5	16	149	0.107383	Ras and Rab interactor 3 (Ras interaction/interference protein 3)	985	3.9574	3.77235	31	29	8.93036	10.1538	52	55	1.59621	40	1.04264	2.81352	2.61941	-0.0730076	-0.0443999	-0.0424874
SOX2								Fig1 Amplification										Altered in 16/428 samples, with 2 Mutated; 14 AMP	1/20 patient samples	2/70 patients		CNV High-copy Gain (1/3), Figure 3B						9/122 patients (9 amplifications)		CNV Amplification, 1/10 Patients, Figure 3	2/37 patients (2 amplification)				1/50 patients, with 1 cn_amp		72/238 patients, with 1 Frame_Shift_Ins&Gain, 61 Gain, 6 Hemizygous deletion, 4 High-level amplification	10	105	978	0.107362	Transcription factor SOX-2	317	5.52175	5.55674	57	58	16.928	19.8404	72	76	27.3941	90	4.21257	0.731183	0.189034	-0.161955	-0.152188	-0.143264
FREM1		2/51 samples											8/110 patients			17/99 Chinese pts, Table S2			2/20 patient samples	9/70 patients						3/30 patients, with 2 missense, 1 splice_site										4/40 patients, with 1 Missense_Mutation&Missense_Mutation&Missense_Mutation, 1 Missense_Mutation&Splice_Site&Missense_Mutation&Splice_Site&Missense_Mutation&Splice_Site, 1 Nonsense_Mutation&Nonsense_Mutation&Nonsense_Mutation, 1 Silent&Silent&Silent		7	45	420	0.107143	FRAS1-related extracellular matrix protein 1 (Protein QBRICK)	2179	0.92407	0.930251	7	7	3.00577	4.99576	30	39	0.032186	17	1.0072	0.0426443	0.0565835	-0.0526879	0.0367627	0.0458433
PPARG														Dec RNA in SCLC v Matched Norm, Table S7				Altered in 6/336 samples, with 2 Mutated; 4 HOMDEL								2/30 patients, with 1 missense, 1 splice_site										1/40 patients, with 1 Missense_Mutation&Missense_Mutation	60/238 patients, with 1 Gain, 58 Hemizygous deletion, 1 Missense_Mutation	5	69	644	0.107143	Peroxisome proliferator-activated receptor gamma (PPAR-gamma) (Nuclear receptor subfamily 1 group C member 3)	505	0.789263	0.882438	6	7	3.95256	3.62695	34	33	0.393239	28	0.815575	3.89239	2.40599	0.0288493	0.00800019	-0.00744814
SIGLEC12	2/29 patients												4/110 patients						16/20 patient samples	6/70 patients						2/30 patients, with 2 missense										2/40 patients, with 1 Missense_Mutation, 1 Missense_Mutation&Missense_Mutation&Missense_Mutation		6	32	299	0.107023	Sialic acid-binding Ig-like lectin 12 (Siglec-12) (Sialic acid-binding Ig-like lectin-like 1) (Siglec-L1)	595									0.124345	22	0	0	0	0.00351208	0.0112366	0.0130231
TRPA1	1/29 patients												10/110 patients						9/20 patient samples	7/70 patients						2/30 patients, with 2 missense										3/40 patients, with 2 Missense_Mutation&Missense_Mutation&Missense_Mutation, 1 Silent&Silent&Silent		6	32	299	0.107023	Transient receptor potential cation channel subfamily A member 1 (Ankyrin-like with transmembrane domains protein 1) (Transformation-sensitive protein p120) (Wasabi receptor)	1119									2.14965	44	1.23266	0.214125	0.0976108	0.0187245	0.00112721	0.0149727
TULP1	1/29 patients												2/110 patients						14/20 patient samples																			3	17	159	0.106918	Tubby-related protein 1 (Tubby-like protein 1)	542					1.01235	1.10723	3	7	0	12	0.0285692	0.0703893	0.0285692	-0.125415	-0.0847138	-0.0717142
F8	4/29 patients	3/51 samples											13/110 patients							7/70 patients						4/30 patients, with 3 missense, 1 nonsense												5	31	290	0.106897	Coagulation factor VIII (Antihemophilic factor) (AHF) (Procoagulant component) [Cleaved into: Factor VIIIa heavy chain, 200 kDa isoform; Factor VIIIa heavy chain, 92 kDa isoform; Factor VIII B chain; Factor VIIIa light chain]	2351	2.38275	2.47269	16	17	2.83895	3.96034	29	35	1.89063	42	2.08406	1.86394	1.59693	0.0452138	0.0503029	0.0415756
POLQ	1/29 patients	3/51 samples											8/110 patients						6/20 patient samples	10/70 patients						2/30 patients, with 1 missense, 1 nonsense								Altered in 2/32 patients, with 0 splicing, 0 frameshift_deletion, 0 nonframeshift_deletion, 2 nonsynonymous_SNV, and 0 stopgain		5/40 patients, with 1 Frame_Shift_Del&Missense_Mutation&Frame_Shift_Del&Missense_Mutation&Frame_Shift_Del&Missense_Mutation, 1 Missense_Mutation&Missense_Mutation, 2 Missense_Mutation&Missense_Mutation&Missense_Mutation, 1 Nonsense_Mutation	29/238 patients, with 22 Gain, 1 Hemizygous deletion, 2 Missense_Mutation, 2 Missense_Mutation&Gain, 1 Nonsense_Mutation&Gain, 1 Nonsense_Mutation&Missense_Mutation&Gain	9	66	620	0.106452	DNA polymerase theta (EC 2.7.7.7) (DNA polymerase eta)	2590	5.55794	5.57159	58	58	6.99501	7.34276	46	47	3.39897	50	3.42089	3.02503	2.81558	-0.239983	-0.287399	-0.275749
CBARP		1/51 samples																	12/20 patient samples	2/70 patients																		3	15	141	0.106383	Voltage-dependent calcium channel beta subunit-associated regulatory protein	705	4.85026	4.61348	44	40							2.23573	1.4957	1.32193	-0.0778137	-0.0680511	-0.0667415
MEIOC		2/51 samples																	10/20 patient samples	3/70 patients																		3	15	141	0.106383	Meiosis-specific coiled-coil domain-containing protein MEIOC (Meiosis-specific with coiled-coil domain protein)	952											1.94111	0.963474	0.485427	-0.35805	-0.372454	-0.345452
TNNI2		2/51 samples																	11/20 patient samples	2/70 patients																		3	15	141	0.106383	Troponin I, fast skeletal muscle (Troponin I, fast-twitch isoform)	182					1.03267	1.11828	4	8	0.044482	18	0	0.0840643	0.111031	0.149442	0.130176	0.134043
CHD8		3/51 samples											10/110 patients							6/70 patients						9/30 patients, with 3 missense, 1 missense&Significant LOH, 1 nonsense, 1 rna, 3 Significant LOH										4/40 patients, with 3 Missense_Mutation&Missense_Mutation&Missense_Mutation, 1 Silent&Silent&Silent		5	32	301	0.106312	Chromodomain-helicase-DNA-binding protein 8 (CHD-8) (EC 3.6.4.12) (ATP-dependent helicase CHD8) (Helicase with SNF2 domain 1)	2581	7.4183	7.42072	91	91	25.1599	25.9874	84	84	8.522	69	5.88387	5.21335	5.04155	-0.287447	-0.226982	-0.256474
MICAL1																			14/20 patient samples	1/70 patients						1/30 patients, with 1 missense										1/40 patients, with 1 Silent&Silent&Silent		4	17	160	0.10625	[F-actin]-monooxygenase MICAL1 (EC 1.14.13.225) (Molecule interacting with CasL protein 1) (MICAL-1) (NEDD9-interacting protein with calponin homology and LIM domains)	1067	4.0526	4.17211	32	33	12.3999	9.35302	62	53	35.0178	92	5.21878	3.24793	3.76659	-0.0225003	-0.00316718	-0.00550846
TRPV1																			12/20 patient samples	3/70 patients						1/30 patients, with 1 missense										1/40 patients, with 1 Missense_Mutation&Missense_Mutation&Missense_Mutation		4	17	160	0.10625	Transient receptor potential cation channel subfamily V member 1 (TrpV1) (Capsaicin receptor) (Osm-9-like TRP channel 1) (OTRPC1) (Vanilloid receptor 1)	839									1.34883	38	2.16027	2.02503	1.60169	0.011085	0.00787469	0.0102993
LGALS14													2/110 patients						14/20 patient samples							1/30 patients, with 1 missense												3	17	160	0.10625	Placental protein 13-like (Charcot-Leyden crystal protein 2) (CLC2) (Galectin-14) (Gal-14)	139									0	6	0	0	0	-0.133735	-0.147654	-0.12483
TTC30B													1/110 patients						15/20 patient samples							1/30 patients, with 1 missense												3	17	160	0.10625	Tetratricopeptide repeat protein 30B (TPR repeat protein 30B)	665	3.20358	3.28458	22	23	3.37249	3.69845	31	33	3.56753	51	2.63923	1.66448	1.61589	0.0617541	0.04768	0.0448534
FPR1													7/110 patients						8/20 patient samples							2/30 patients, with 2 missense												3	17	160	0.10625	fMet-Leu-Phe receptor (fMLP receptor) (N-formyl peptide receptor) (FPR) (N-formylpeptide chemoattractant receptor)	350					1.0572	1.15325	5	9	0.983734	35	0.0840643	0.0426443	0.0285692	0.0551633	0.0265495	0.034821
PARK2															2/50 patients with alterations, with 1 Missense, 1 Splice-site (Supp Table 2)											2/30 patients, with 2 missense										1/40 patients, with 1 Frame_Shift_Del&Missense_Mutation&Frame_Shift_Del&Missense_Mutation&Frame_Shift_Del&Missense_Mutation	33/238 patients, with 1 Frame_Shift_Del, 15 Gain, 10 Hemizygous deletion, 4 Missense_Mutation, 1 Missense_Mutation&Hemizygous deletion, 1 Nonsense_Mutation, 1 Splice_Region&Missense_Mutation	4	38	358	0.106145			0.80901	0.753177	6	6	5.38392	2.52337	40	27	0.651767	32
CPED1		2/51 samples											11/110 patients						9/20 patient samples	6/70 patients						1/30 patients, with 1 frame_shift_del										5/40 patients, with 3 Missense_Mutation&Missense_Mutation&Missense_Mutation, 1 Nonsense_Mutation&Nonsense_Mutation&Nonsense_Mutation, 1 Silent&Silent&Silent		6	34	321	0.105919	Cadherin-like and PC-esterase domain-containing protein 1	1026	2.83709	2.63047	19	18							0.189034	0.263034	0.443607	0.0378767	0.0504552	0.0474269
UNC13C		3/51 samples											9/110 patients						2/20 patient samples	12/70 patients						5/30 patients, with 4 missense, 1 nonsense										3/40 patients, with 1 Frame_Shift_Del&Frame_Shift_Del&Frame_Shift_Del, 1 Missense_Mutation&Missense_Mutation&Missense_Mutation, 1 Silent&Missense_Mutation&Silent		6	34	321	0.105919	Protein unc-13 homolog C (Munc13-3)	2214									0.129307	22	0.0426443	0	0	-0.0515325	-0.0231336	0.0124726
RGS16	1/29 patients	1/51 samples																	14/20 patient samples	2/70 patients																		4	18	170	0.105882	Regulator of G-protein signaling 16 (RGS16) (A28-RGS14P) (Retinal-specific RGS) (RGS-r) (hRGS-r) (Retinally abundant regulator of G-protein signaling)	202	5.22335	5.35469	51	54	16.3199	19.6009	71	76	26.0065	89	5.14975	0.918386	1.10097	0.0689465	-0.0226055	-0.0119975
FBXO3													1/110 patients						16/20 patient samples																	1/40 patients, with 1 Missense_Mutation&Missense_Mutation&Missense_Mutation		3	18	170	0.105882	F-box only protein 3	471	6.95048	6.87439	85	84	32.7048	28.7716	90	87	9.9863	72	4.78136	4.16027	4.14364	-0.0570176	-0.0869007	-0.0793612
WDR34													1/110 patients						16/20 patient samples																	1/40 patients, with 1 Frame_Shift_Ins&Frame_Shift_Ins&Frame_Shift_Ins		3	18	170	0.105882			4.65534	4.84301	40	44	12.773	13.6553	63	64	78.7553	97				-0.0266617	-0.0149979	-0.0238535
PARP4		1/51 samples																	15/20 patient samples	2/70 patients						2/30 patients, with 2 missense					2/37 patients (2 missense)							5	22	208	0.105769	Protein mono-ADP-ribosyltransferase PARP4 (EC 2.4.2.-) (193 kDa vault protein) (ADP-ribosyltransferase diphtheria toxin-like 4) (ARTD4) (PARP-related/IalphaI-related H5/proline-rich) (PH5P) (Poly [ADP-ribose] polymerase 4) (PARP-4) (Vault poly(ADP-ribose) polymerase) (VPARP)	1724	5.2277	5.32286	51	53	14.0555	12.2507	66	61	6.49594	63	4.17632	4.58616	4.65592	0.0330047	0.0160398	0.0361956
GAB4	3/29 patients	1/51 samples											10/110 patients						16/20 patient samples	4/70 patients						1/30 patients, with 1 missense										2/40 patients, with 1 Missense_Mutation&Silent&Missense_Mutation&Silent&Missense_Mutation&Silent, 1 Silent&Silent&Silent		7	37	350	0.105714	GRB2-associated-binding protein 4 (GRB2-associated binder 2-like) (GAB2-like) (GRB2-associated binder 4) (GRB2-associated-binding protein 2-like) (Growth factor receptor bound protein 2-associated protein 4)	574									0.089231	21	0	0	0	-0.0797604	-0.0855693	-0.094719
COL5A3	1/29 patients	2/51 samples											8/110 patients						16/20 patient samples	3/70 patients						2/30 patients, with 1 frame_shift_del, 1 missense										5/40 patients, with 3 Missense_Mutation&Missense_Mutation&Missense_Mutation, 1 Silent, 1 Silent&Silent&Silent		7	37	350	0.105714	Collagen alpha-3(V) chain	1745					1.39327	1.11913	15	8	4.18918	54	0.0143553	0.0285692	0.0565835	0.0029606	-0.022193	-0.0119262
F5	2/29 patients	2/51 samples											13/110 patients						2/20 patient samples	14/70 patients						2/30 patients, with 2 missense										2/40 patients, with 1 Silent, 1 Splice_Site&Missense_Mutation&Splice_Site&Missense_Mutation&Splice_Site&Missense_Mutation		7	37	350	0.105714	Coagulation factor V (Activated protein C cofactor) (Proaccelerin, labile factor) [Cleaved into: Coagulation factor V heavy chain; Coagulation factor V light chain]	2224	2.99814	2.75862	20	18	56.1205	30.277	97	88	0.013623	14	0.0285692	0.0426443	0.0143553	-0.0156695	-0.0014821	0.00363525
MYH4	4/29 patients	6/51 samples, exp:low 7 mutations, Supp Table 5a											6/110 patients						2/20 patient samples	11/70 patients						3/30 patients, with 3 missense										5/40 patients, with 1 Frame_Shift_Ins&Silent&Frame_Shift_Ins&Silent&Frame_Shift_Ins&Silent, 3 Missense_Mutation&Missense_Mutation&Missense_Mutation, 1 Silent&Silent&Silent		7	37	350	0.105714	Myosin-4 (Myosin heavy chain 2b) (MyHC-2b) (Myosin heavy chain 4) (Myosin heavy chain IIb) (MyHC-IIb) (Myosin heavy chain, skeletal muscle, fetal)	1939									0.004194	13	0	0	0	-0.0290657	-0.0195861	-0.0233325
MYH6	3/29 patients	1/51 samples											5/110 patients						10/20 patient samples	7/70 patients						4/30 patients, with 3 missense, 1 nonsense&missense										7/40 patients, with 1 Frame_Shift_Ins&Frame_Shift_Ins&Frame_Shift_Ins, 1 In_Frame_Del&In_Frame_Del&In_Frame_Del, 1 Missense_Mutation, 3 Missense_Mutation&Missense_Mutation&Missense_Mutation, 1 Silent&Silent		7	37	350	0.105714	Myosin-6 (Myosin heavy chain 6) (Myosin heavy chain, cardiac muscle alpha isoform) (MyHC-alpha)	1939					1.60206	1.12277	19	8	0.012742	14	0.0143553	0	0	-0.0850393	-0.0814746	-0.0633144
SPATA31E1	4/29 patients	3/51 samples											8/110 patients						7/20 patient samples	6/70 patients						4/30 patients, with 4 missense										5/40 patients, with 1 Missense_Mutation, 4 Missense_Mutation&Missense_Mutation&Missense_Mutation		7	37	350	0.105714	Spermatogenesis-associated protein 31E1 (Protein FAM75E1)	1445											0	0	0	0.0524247	0.0424402	0.0506134
MYH1	3/29 patients	4/51 samples											13/110 patients						5/20 patient samples	6/70 patients						5/30 patients, with 4 missense, 1 nonsense										1/40 patients, with 1 Missense_Mutation&Missense_Mutation		7	37	350	0.105714	Myosin-1 (Myosin heavy chain 1) (Myosin heavy chain 2x) (MyHC-2x) (Myosin heavy chain IIx/d) (MyHC-IIx/d) (Myosin heavy chain, skeletal muscle, adult 1)	1939					3.02058	1.3002	30	14	0	7	0	0	0	0.0616303	0.0394585	0.0602029
SCN1A	4/29 patients	2/51 samples											13/110 patients						2/20 patient samples	8/70 patients						5/30 patients, with 5 missense										3/40 patients, with 1 Missense_Mutation, 2 Missense_Mutation&Missense_Mutation&Missense_Mutation		7	37	350	0.105714	Sodium channel protein type 1 subunit alpha (Sodium channel protein brain I subunit alpha) (Sodium channel protein type I subunit alpha) (Voltage-gated sodium channel subunit alpha Nav1.1)	2009	1.28472	1.17404	9	8	3.1932	3.46095	31	32	0.040411	17	0.176323	0.0143553	0	-0.0134911	-0.00720238	0.0103005
CRB1	2/29 patients	4/51 samples											11/110 patients						2/20 patient samples	10/70 patients						6/30 patients, with 5 missense, 1 nonsense										2/40 patients, with 2 Missense_Mutation&Missense_Mutation&Missense_Mutation		7	37	350	0.105714	Protein crumbs homolog 1	1406	2.27274	2.33823	15	16	4.35735	2.18577	36	25	2.72065	47	0.584963	0.0285692	0.0285692	0.0628576	0.047383	0.0439148
RIMS2	3/29 patients	3/51 samples, exp:medium 5 mutations, Supp Table 5a											8/110 patients						2/20 patient samples	9/70 patients						6/30 patients, with 4 missense, 1 missense&frame_shift_del, 1 nonsense										6/40 patients, with 2 Missense_Mutation&Missense_Mutation, 4 Missense_Mutation&Missense_Mutation&Missense_Mutation		7	37	350	0.105714	Regulating synaptic membrane exocytosis protein 2 (Rab-3-interacting molecule 2) (RIM 2) (Rab-3-interacting protein 3)	1411	6.2821	6.29599	73	73	30.8487	24.7271	89	83	11.1262	74	4.51728	1.07039	0.422233	0.025036	0.0521809	0.041997
FGFR4													1/110 patients					Altered in 27/428 samples, with 8 Mutated; 19 HOMDEL		4/70 patients				1/8 patients, Table S4 Tumor Sequencing		2/30 patients, with 2 missense								Altered in 1/32 patients, with 0 splicing, 0 frameshift_deletion, 0 nonframeshift_deletion, 1 nonsynonymous_SNV, and 0 stopgain	2/50 patients, with 2 missense_variant	1/40 patients, with 1 Missense_Mutation&Missense_Mutation&Missense_Mutation	67/238 patients, with 9 Gain, 52 Hemizygous deletion, 6 Missense_Mutation	9	106	1006	0.105368	Fibroblast growth factor receptor 4 (FGFR-4) (EC 2.7.10.1) (CD antigen CD334)	802	0.330608	0.500481	3	4	2.25661	3.78783	25	34	0.247926	26	2.12763	2.86196	2.14568	-0.000973731	-0.0254234	-0.0191584
AVIL		1/51 samples																	14/20 patient samples	2/70 patients						1/30 patients, with 1 missense												4	18	171	0.105263	Advillin (p92)	819	0.851097	1.02917	6	7	7.00472	3.78541	46	34	8.702	69	2.24489	1.22033	1.15056	-0.163974	-0.174814	-0.159861
SLC38A6	1/29 patients	2/51 samples																	10/20 patient samples	6/70 patients						2/30 patients, with 1 frame_shift_del, 1 splice_site												5	21	200	0.105	Probable sodium-coupled neutral amino acid transporter 6 (N-system amino acid transporter 1) (NAT-1) (Na(+)-coupled neutral amino acid transporter 6) (Solute carrier family 38 member 6)	456	2.71729	2.78166	18	19	121.743	118.139	99	99	2.23905	44	3.41954	3.59455	3.34412	0.0750814	0.00680921	0.0271128
TLE4													2/110 patients						16/20 patient samples							1/30 patients, with 1 missense										2/40 patients, with 1 Missense_Mutation&Missense_Mutation&Missense_Mutation, 1 Silent&Silent&Silent		4	21	200	0.105	Transducin-like enhancer protein 4 (Grg-4) (Groucho-related protein 4)	773	4.27949	4.29561	35	35	8.7884	13.8504	52	65	1.25181	38	2.85997	2.13093	2.94204	0.019624	0.022655	0.0321389
MUC2													12/110 patients						5/20 patient samples							2/30 patients, with 2 missense										2/40 patients, with 2 Missense_Mutation&Missense_Mutation&Missense_Mutation		4	21	200	0.105	Mucin-2 (MUC-2) (Intestinal mucin-2)	5179	0.0791826	-0.0155999	2	1	9.93754	4.63768	55	38	0.05226	18	0	0.0565835	0.0143553
GOLGA1													2/110 patients						16/20 patient samples	3/70 patients																		3	21	200	0.105	Golgin subfamily A member 1 (Golgin-97)	767	5.42324	5.38136	55	54	12.497	12.3369	62	61	3.41146	51	3.35896	3.21723	3.10769	-0.0729274	-0.0540049	-0.0506023
PATJ													3/110 patients						14/20 patient samples	4/70 patients																		3	21	200	0.105	InaD-like protein (Inadl protein) (hINADL) (Channel-interacting PDZ domain-containing protein) (Pals1-associated tight junction protein) (Protein associated to tight junctions)	1801											3.76235	3.69711	2.83794	-0.0526041	-0.0417133	-0.0230697
PLIN1													1/110 patients						15/20 patient samples	5/70 patients																		3	21	200	0.105	Perilipin-1 (Lipid droplet-associated protein)	522					1	1.13398	2	9	0.279316	26	0.15056	0.111031	0.0976108	0.0286356	0.0250376	0.0421209
TAF1C													1/110 patients						16/20 patient samples	4/70 patients																		3	21	200	0.105	TATA box-binding protein-associated factor RNA polymerase I subunit C (RNA polymerase I-specific TBP-associated factor 110 kDa) (TAFI110) (TATA box-binding protein-associated factor 1C) (TBP-associated factor 1C) (Transcription initiation factor SL1/TIF-IB subunit C)	869	4.24402	4.28343	34	35	3.63858	3.93667	33	35	9.01904	70	5.28688	4.97269	4.79181	-1.22513	-1.1827	-1.24283
RICTOR		1/51 samples						Fig1 Amplification					3/110 patients		7/50 patients with alterations, with 6 Amplification, 1 Missense (Supp Table 2)			Altered in 36/428 samples, with 12 Mutated; 24 AMP	7/20 patient samples	6/70 patients	Approx 14% patients, Fig 1	CNV Gain (13/33), Table 3		1/8 patients, Table S4 Tumor Sequencing				9/122 patients (7 amplifications, 2 missense)							3/50 patients, with 2 cn_amp, 1 missense_variant&cn_amp	2/40 patients, with 2 Missense_Mutation	40/238 patients, with 35 Gain, 1 Hemizygous deletion, 2 High-level amplification, 1 Missense_Mutation, 1 Missense_Mutation&Gain	14	128	1220	0.104918	Rapamycin-insensitive companion of mTOR (AVO3 homolog) (hAVO3)	1708	6.68884	6.71059	81	81	12.9346	14.9207	63	67	6.84558	64	3.41007	3.24945	2.82985	-0.218424	-0.27526	-0.339626
PRKCI		1/51 samples											2/110 patients					Altered in 11/336 samples, with 7 Mutated; 4 AMP		4/70 patients								4/51 patients, Table S4								3/40 patients, with 3 Missense_Mutation&Missense_Mutation&Missense_Mutation	69/238 patients, with 62 Gain, 4 Hemizygous deletion, 2 High-level amplification, 1 Missense_Mutation	7	94	896	0.104911	Protein kinase C iota type (EC 2.7.11.13) (Atypical protein kinase C-lambda/iota) (PRKC-lambda/iota) (aPKC-lambda/iota) (nPKC-iota)	596	6.51018	6.58237	77	79	14.1373	16.6907	66	71	16.7264	82	4.95327	4.64328	4.41244	-0.0232172	-0.0317446	-0.0510152
PIK3C2B	2/29 patients	1/51 samples											4/110 patients						12/20 patient samples	5/70 patients						2/30 patients, with 1 frame_shift_ins, 1 rna		3/51 patients, Table S4								1/40 patients, with 1 Missense_Mutation&Missense_Mutation&Missense_Mutation	37/238 patients, with 30 Gain, 4 Hemizygous deletion, 1 High-level amplification, 1 Missense_Mutation&Gain, 1 Splice_Region	9	67	639	0.104851	Phosphatidylinositol 4-phosphate 3-kinase C2 domain-containing subunit beta (PI3K-C2-beta) (PtdIns-3-kinase C2 subunit beta) (EC 2.7.1.137) (EC 2.7.1.154) (C2-PI3K) (Phosphoinositide 3-kinase-C2-beta)	1634	4.44661	4.44228	37	37	10.0843	10.5955	56	56	3.34352	50	3.45943	2.74631	2.55827	0.0328534	0.0357466	0.0383328
TASOR2	1/29 patients												4/110 patients						16/20 patient samples	3/70 patients																		4	24	229	0.104803	Protein TASOR 2	2430											4.92458	4.55152	4.41583
ZNF217													2/110 patients		3/50 patients with alterations, with 3 Missense (Supp Table 2)				2/20 patient samples	5/70 patients				1/8 patients, Table S4 Tumor Sequencing											2/50 patients, with 2 stop_gained		42/238 patients, with 32 Gain, 5 Hemizygous deletion, 2 High-level amplification, 2 Missense_Mutation, 1 Missense_Mutation&Gain	7	57	546	0.104396	Zinc finger protein 217	1048									2.15233	44	3.42358	4.49442	4.45187	-0.158042	-0.307837	-0.281116
SHCBP1													2/110 patients						16/20 patient samples	5/70 patients						1/30 patients, with 1 nonsense												4	24	230	0.104348	SHC SH2 domain-binding protein 1	672	5.94998	5.86575	66	65	11.5882	16.1551	60	70	4.24361	54	4.42828	4.88899	4.55643	-0.0506697	-0.0980947	-0.0825029
ANKS6		1/51 samples																	16/20 patient samples	3/70 patients						1/30 patients, with 1 nonsense										1/40 patients, with 1 Silent&Silent&Silent		5	22	211	0.104265	Ankyrin repeat and SAM domain-containing protein 6 (Ankyrin repeat domain-containing protein 14) (SamCystin) (Sterile alpha motif domain-containing protein 6) (SAM domain-containing protein 6)	871	4.95379	4.97702	46	46	7.18987	7.33463	46	47	4.64747	56	4.03386	4.0027	3.62293	-0.225116	-0.222664	-0.21413
GOLGA6L2		3/51 samples																	8/20 patient samples	4/70 patients						2/30 patients, with 2 missense										5/40 patients, with 1 Missense_Mutation, 2 Missense_Mutation&Missense_Mutation&Missense_Mutation, 1 Silent&Silent&Silent, 1 Splice_Site&Splice_Site&Splice_Site		5	22	211	0.104265	Golgin subfamily A member 6-like protein 2	909											0	0	0
WDFY4		3/51 samples											11/110 patients						2/20 patient samples							6/30 patients, with 5 missense, 1 nonsense												4	22	211	0.104265	WD repeat- and FYVE domain-containing protein 4	3184					1.12341	1.23187	8	12	0.16961	24	0.0143553	0.0285692	0.0285692	0.0222669	-0.000191516	0.0229702
GTF3C1	1/29 patients												10/110 patients						2/20 patient samples	8/70 patients						6/30 patients, with 6 missense												5	27	259	0.104247	General transcription factor 3C polypeptide 1 (TF3C-alpha) (TFIIIC box B-binding subunit) (Transcription factor IIIC 220 kDa subunit) (TFIIIC 220 kDa subunit) (TFIIIC220) (Transcription factor IIIC subunit alpha)	2109	7.8968	7.88796	95	95	18.3979	20.0238	75	77	15.6101	81	5.89142	5.3799	5.25134	-0.903153	-0.828401	-0.825721
TET2	2/29 patients												5/110 patients		3/50 patients with alterations, with 2 Missense, 1 Nonsense (Supp Table 2)			Altered in 20/428 samples, with 14 Mutated; 1 AMP; 5 HOMDEL	7/20 patient samples	3/70 patients				1/8 patients, Table S4 Tumor Sequencing		1/30 patients, with 1 missense					2/37 patients (2 truncation)			Altered in 4/32 patients, with 0 splicing, 0 frameshift_deletion, 0 nonframeshift_deletion, 3 nonsynonymous_SNV, and 1 stopgain	4/50 patients, with 1 frameshift_variant, 2 missense_variant, 1 synonymous_variant	1/40 patients, with 1 Missense_Mutation&Missense_Mutation&Missense_Mutation	66/238 patients, with 2 Gain, 52 Hemizygous deletion, 6 Missense_Mutation, 3 Missense_Mutation&Hemizygous deletion, 2 Nonsense_Mutation, 1 Silent	13	119	1142	0.104203	Methylcytosine dioxygenase TET2 (EC 1.14.11.n2)	2002	5.77642	5.77792	63	63	18.5745	19.4788	75	76	2.87004	48	2.8953	2.15056	2.10434	0.0394491	0.0697701	0.0641335
FLT1	3/29 patients	1/51 samples											5/110 patients		5/50 patients with alterations, with 3 Missense, 2 Deletion (Supp Table 2)			Altered in 17/428 samples, with 15 Mutated; 2 HOMDEL		6/70 patients				2/8 patients, Table S4 Tumor Sequencing		2/30 patients, with 2 missense		4/122 patients (Table S3)		1/10 Patient Mutated, Figure 2				Altered in 2/32 patients, with 0 splicing, 0 frameshift_deletion, 0 nonframeshift_deletion, 2 nonsynonymous_SNV, and 0 stopgain	3/50 patients, with 2 missense_variant, 1 stop_gained	5/40 patients, with 1 Missense_Mutation&Missense_Mutation, 3 Missense_Mutation&Missense_Mutation&Missense_Mutation, 1 Silent	76/238 patients, with 9 Gain, 60 Hemizygous deletion, 1 High-level amplification, 1 Intron, 2 Missense_Mutation, 2 Missense_Mutation&Gain, 1 Missense_Mutation&Hemizygous deletion	14	132	1268	0.104101	Vascular endothelial growth factor receptor 1 (VEGFR-1) (EC 2.7.10.1) (Fms-like tyrosine kinase 1) (FLT-1) (Tyrosine-protein kinase FRT) (Tyrosine-protein kinase receptor FLT) (FLT) (Vascular permeability factor receptor)	1338					2.69316	2.19296	28	25	3.82967	53	0.0703893	0.0285692	0.0426443	-0.000791861	0.0290182	0.0339441
LRP2	3/29 patients	3/51 samples											9/110 patients			16/99 Chinese pts, Table S2			5/20 patient samples							6/30 patients, with 6 missense		6/122 patients (6 missense)								4/40 patients, with 1 Missense_Mutation&Missense_Mutation, 1 Missense_Mutation&Missense_Mutation&Missense_Mutation, 2 Silent&Silent&Silent		8	52	501	0.103792	Low-density lipoprotein receptor-related protein 2 (LRP-2) (Glycoprotein 330) (gp330) (Megalin)	4655	0.346301	0.416986	3	3	5.37873	4.61256	40	37	0.056833	19	0.31034	0.0703893	0.0426443	-0.0869256	-0.109617	-0.0923817
TNRC18													7/110 patients						6/20 patient samples	12/70 patients						1/30 patients, with 1 missense										2/40 patients, with 2 Missense_Mutation&Missense_Mutation&Missense_Mutation		5	28	270	0.103704	Trinucleotide repeat-containing gene 18 protein (Long CAG trinucleotide repeat-containing gene 79 protein)	2968	7.02048	6.99195	86	86	14.167	13.0028	66	63	9.1074	70	5.57016	5.77952	5.29939	-0.0136628	-0.0364881	-0.0289437
AATK													4/110 patients						13/20 patient samples	7/70 patients						2/30 patients, with 1 frame_shift_del, 1 missense										2/40 patients, with 1 Frame_Shift_Del, 1 Missense_Mutation		5	28	270	0.103704	Serine/threonine-protein kinase LMTK1 (EC 2.7.11.1) (Apoptosis-associated tyrosine kinase) (AATYK) (Brain apoptosis-associated tyrosine kinase) (CDK5-binding protein) (Lemur tyrosine kinase 1) (p35-binding protein) (p35BP)	1374	5.36774	5.03342	54	48	16.7446	14.3891	72	66	1.32144	38	1.9486	0.594549	0.475085	-0.0785548	-0.101174	-0.121019
ATG2B	1/29 patients												4/110 patients						16/20 patient samples	6/70 patients						1/30 patients, with 1 frame_shift_del										3/40 patients, with 1 Frame_Shift_Ins&Frame_Shift_Ins&Frame_Shift_Ins, 1 Missense_Mutation, 1 Splice_Site		6	31	299	0.103679	Autophagy-related protein 2 homolog B	2078	6.9054	6.86687	84	84	21.6397	21.945	80	79	4.2939	55	3.43696	2.78031	2.71479	0.0311597	0.0221573	0.032492
CNTNAP2		6/51 samples, exp:medium 6 mutations, Supp Table 5a											9/110 patients						2/20 patient samples							4/30 patients, with 3 missense, 1 nonsense										5/40 patients, with 1 Missense_Mutation&Missense_Mutation, 2 Missense_Mutation&Missense_Mutation&Missense_Mutation, 2 Silent&Silent&Silent		5	26	251	0.103586	Contactin-associated protein-like 2 (Cell recognition molecule Caspr2)	1331	3.5811	3.85795	26	30	3.70572	3.17916	33	31	16.3711	82	4.59276	0.137504	0.111031	-0.0332527	0.00543681	0.00332432
MIR1204				Amplified in 2/33 fresh tumors and 4/25 cell lines, Table 1																																		1	6	58	0.103448
PVT1				Amplified in 2/33 fresh tumors and 4/25 cell lines, Table 1; also frequent as fusion 5' partner gene (chr break hotspot)m Table 3																																		1	6	58	0.103448			1.46279	1.60431	10	11							4.42694	5.45943	5.22997
PLXNA4	3/29 patients	4/51 samples											9/110 patients						1/20 patient samples	8/70 patients						7/30 patients, with 4 missense, 3 splice_site												6	32	310	0.103226	Plexin-A4	1894	3.48867	3.34456	25	24	4.67941	3.81772	37	34	0.286539	26	0.263034	0.0426443	0.0426443	0.0129477	0.0087466	0.0288468
CACNA1C		4/51 samples											8/110 patients						1/20 patient samples	11/70 patients																6/40 patients, with 2 Missense_Mutation, 2 Missense_Mutation&Missense_Mutation&Missense_Mutation, 1 Silent&Silent, 1 Silent&Silent&Silent		5	30	291	0.103093	Voltage-dependent L-type calcium channel subunit alpha-1C (Calcium channel, L type, alpha-1 polypeptide, isoform 1, cardiac muscle) (Voltage-gated calcium channel subunit alpha Cav1.2)	2221	5.81933	5.48256	64	56	19.5926	22.6968	77	80	0.931374	35	0.790772	0.0426443	0.0976108	0.01952	0.0483053	0.0166695
STK31		3/51 samples											3/110 patients						16/20 patient samples	7/70 patients																1/40 patients, with 1 Missense_Mutation&Missense_Mutation&Missense_Mutation		5	30	291	0.103093	Serine/threonine-protein kinase 31 (EC 2.7.11.1) (Serine/threonine-protein kinase NYD-SPK) (Sugen kinase 396) (SgK396)	1019					1.02153	1.0974	3	7	4e-06	12	0.356144	1.0635	0.124328	0.10926	0.103347	0.0812501
COL6A3	3/29 patients	2/51 samples											7/110 patients							19/70 patients						1/30 patients, with 1 missense										2/40 patients, with 1 Missense_Mutation&Missense_Mutation, 1 Missense_Mutation&Missense_Mutation&Missense_Mutation		6	34	330	0.10303	Collagen alpha-3(VI) chain	3177					1.25065	1.52051	13	18	11.5682	75	0.516015	0.275007	0.411426	0.0152444	-0.0262135	-0.0081113
RIMS1		1/51 samples											16/110 patients							5/70 patients						4/30 patients, with 3 missense, 1 rna										5/40 patients, with 2 Missense_Mutation, 1 Missense_Mutation&Missense_Mutation&Missense_Mutation, 1 Nonsense_Mutation&Nonsense_Mutation&Nonsense_Mutation, 1 Silent		5	31	301	0.10299	Regulating synaptic membrane exocytosis protein 1 (Rab-3-interacting molecule 1) (RIM 1) (Rab-3-interacting protein 2)	1692	2.33725	2.0571	16	14	7.91697	8.81496	49	51	0.144121	23	0.263034	0.0703893	0.0285692	-0.0429199	-0.0195599	-0.00400008
DUSP27	3/29 patients	5/51 samples, exp:low 6 mutations, Supp Table 5a											8/110 patients						11/20 patient samples	4/70 patients						1/30 patients, with 1 missense										4/40 patients, with 2 Missense_Mutation&Missense_Mutation&Missense_Mutation, 1 Silent&Missense_Mutation&Silent&Missense_Mutation&Silent&Missense_Mutation, 1 Silent&Silent&Silent		7	36	350	0.102857							1.05296	1.16053	5	10	0	3				0.0361272	0.0016181	-0.000126268
SPEF2	4/29 patients	3/51 samples											13/110 patients						3/20 patient samples	9/70 patients						1/30 patients, with 1 missense										3/40 patients, with 1 Missense_Mutation&Missense_Mutation, 1 Missense_Mutation&Missense_Mutation&Missense_Mutation, 1 Silent&Silent&Silent		7	36	350	0.102857	Sperm flagellar protein 2 (Protein KPL2)	1822					1.01974	1.23446	3	12	0.032725	17	0.31034	1.80323	1.32481	0.00533323	-0.00321871	-0.0128586
TRIM42	3/29 patients	1/51 samples											5/110 patients						16/20 patient samples	8/70 patients						1/30 patients, with 1 missense										2/40 patients, with 1 Missense_Mutation&Missense_Mutation&Missense_Mutation, 1 Silent		7	36	350	0.102857	Tripartite motif-containing protein 42	723									0	12	0	0	0	0.011588	0.00349605	0.0185233
CTNNA2	1/29 patients	3/51 samples											5/110 patients						4/20 patient samples	15/70 patients						3/30 patients, with 3 missense										5/40 patients, with 1 Missense_Mutation, 3 Missense_Mutation&Missense_Mutation&Missense_Mutation, 1 Silent&Silent		7	36	350	0.102857	Catenin alpha-2 (Alpha N-catenin) (Alpha-catenin-related protein)	953	5.2388	4.92213	52	45	14.9439	15.7428	68	69	5.5494	60	2.12763	0.0565835	0.0426443	-0.0922293	-0.100515	-0.075396
DGKG	2/29 patients	2/51 samples											5/110 patients						18/20 patient samples	2/70 patients						3/30 patients, with 3 missense										4/40 patients, with 1 Missense_Mutation, 1 Missense_Mutation&Missense_Mutation, 2 Missense_Mutation&Missense_Mutation&Missense_Mutation		7	36	350	0.102857	Diacylglycerol kinase gamma (DAG kinase gamma) (EC 2.7.1.107) (Diglyceride kinase gamma) (DGK-gamma)	791	1.06431	0.98656	8	7	4.34471	5.07639	36	39	0.384204	28	0.584963	1.86394	0.9855	0.0491733	0.0328406	0.0446615
ABCB1	1/29 patients	3/51 samples											7/110 patients						5/20 patient samples	13/70 patients						4/30 patients, with 4 missense										3/40 patients, with 1 Missense_Mutation, 2 Missense_Mutation&Missense_Mutation&Missense_Mutation		7	36	350	0.102857	ATP-dependent translocase ABCB1 (ATP-binding cassette sub-family B member 1) (Multidrug resistance protein 1) (EC 7.6.2.2) (P-glycoprotein 1) (Phospholipid transporter ABCB1) (EC 7.6.2.1) (CD antigen CD243)	1280									0.366243	28	0.201634	0.201634	0.280944	-0.16329	-0.118814	-0.101833
DCHS1		1/51 samples											11/110 patients						6/20 patient samples	10/70 patients						2/30 patients, with 2 missense										3/40 patients, with 2 Missense_Mutation, 1 Missense_Mutation&Missense_Mutation&Missense_Mutation		6	33	321	0.102804	Protocadherin-16 (Cadherin-19) (Cadherin-25) (Fibroblast cadherin-1) (Protein dachsous homolog 1)	3298	4.40783	4.40419	36	37	2.35729	5.80792	25	42	8.4022	68	2.30159	0.137504	0.176323	-0.0327295	-0.0549245	-0.0304517
SRCAP		5/51 samples											3/110 patients						5/20 patient samples	10/70 patients						2/30 patients, with 2 missense										8/40 patients, with 1 Frame_Shift_Ins&Frame_Shift_Ins&Frame_Shift_Ins, 1 Missense_Mutation, 1 Missense_Mutation&Missense_Mutation, 4 Missense_Mutation&Missense_Mutation&Missense_Mutation, 1 Silent		6	33	321	0.102804	Helicase SRCAP (EC 3.6.4.-) (Domino homolog 2) (Snf2-related CBP activator)	3230	2.66677	2.66241	18	18	28.0649	27.3215	87	85	13.2094	78	4.78607	3.8166	3.71149	-1.07285	-1.10811	-1.11831
CROCC		2/51 samples											3/110 patients						12/20 patient samples	9/70 patients						3/30 patients, with 2 missense, 1 rna										4/40 patients, with 1 Missense_Mutation, 2 Missense_Mutation&Missense_Mutation&Missense_Mutation, 1 Splice_Site&Splice_Site&Splice_Site		6	33	321	0.102804	Rootletin (Ciliary rootlet coiled-coil protein)	2017	5.32302	5.33116	53	53	4.11036	4.57594	35	37	10.1473	72	4.43296	3.3978	3.33128	-0.183202	-0.270593	-0.276523
DOCK4		1/51 samples											3/110 patients						8/20 patient samples	13/70 patients						3/30 patients, with 1 missense, 1 missense&rna, 1 rna										5/40 patients, with 1 Missense_Mutation, 3 Missense_Mutation&Missense_Mutation&Missense_Mutation, 1 Silent&Silent		6	33	321	0.102804	Dedicator of cytokinesis protein 4	1966	4.3835	4.39322	36	36	2.48773	6.02424	26	42	1.99351	43	2.79909	1.99639	1.66902	-0.0623223	-0.018152	-0.0211025
MYO7A		1/51 samples											8/110 patients						10/20 patient samples	10/70 patients						3/30 patients, with 3 missense										1/40 patients, with 1 Silent&Silent		6	33	321	0.102804	Unconventional myosin-VIIa	2215	4.93322	4.82051	45	43	6.41107	5.10671	44	39	1.23241	37	1.35614	0.757023	0.29277	-0.103866	-0.0660544	-0.0620312
SOGA1		1/51 samples											4/110 patients						16/20 patient samples	7/70 patients						3/30 patients, with 3 missense										2/40 patients, with 1 Missense_Mutation&Missense_Mutation, 1 Missense_Mutation&Missense_Mutation&Missense_Mutation		6	33	321	0.102804	Protein SOGA1 (SOGA family member 1) (Suppressor of glucose by autophagy) (Suppressor of glucose, autophagy-associated protein 1) [Cleaved into: N-terminal form; C-terminal 80 kDa form (80-kDa SOGA fragment)]	1423	6.76999	6.80327	82	82							4.42694	3.10098	3.06609	-0.0263534	-0.05344	-0.035241
PDGFRA	1/29 patients							Fig1 Amplification					5/110 patients		3/50 patients with alterations, with 1 Amplification, 1 Missense, 1 Nonsense (Supp Table 2)			Altered in 33/428 samples, with 19 Mutated; 3 HOMDEL; 11 AMP	3/20 patient samples	9/70 patients	Approx 2.5% patients, Fig 1			1/8 patients, Table S4 Tumor Sequencing		7/30 patients, with 7 missense		6/122 patients (4 amplifications, 2 missense)	6/61 Patients, Figure S15; 3 missense, 2 amplification, 1 truncation						4/50 patients, with 2 missense_variant, 1 missense_variant&cn_amp, 1 synonymous_variant	1/40 patients, with 1 Silent	50/238 patients, with 3 Gain, 38 Hemizygous deletion, 1 High-level amplification, 4 Missense_Mutation, 1 Missense_Mutation&Hemizygous deletion, 1 Missense_Mutation&Missense_Mutation, 1 Nonsense_Mutation&Hemizygous deletion, 1 Splice_Site	15	129	1256	0.102707	Platelet-derived growth factor receptor alpha (PDGF-R-alpha) (PDGFR-alpha) (EC 2.7.10.1) (Alpha platelet-derived growth factor receptor) (Alpha-type platelet-derived growth factor receptor) (CD140 antigen-like family member A) (CD140a antigen) (Platelet-derived growth factor alpha receptor) (Platelet-derived growth factor receptor 2) (PDGFR-2) (CD antigen CD140a)	1089	2.10111	1.96688	14	13	1.44825	1.86165	17	22	0.17613	24	0.189034	0.111031	0.163499	-0.139861	-0.194815	-0.155109
CIITA		1/51 samples																	2/20 patient samples	6/70 patients						2/30 patients, with 2 missense										2/40 patients, with 1 Missense_Mutation&Missense_Mutation, 1 Silent&Silent&Silent	33/238 patients, with 11 Gain, 20 Hemizygous deletion, 1 Missense_Mutation&Gain, 1 Splice_Region	6	46	449	0.10245	MHC class II transactivator (CIITA) (EC 2.3.1.-) (EC 2.7.11.1)	1130					3.5682	2.67601	33	28	0.685641	32	0.713696	0.669027	0.695994	0.041266	0.0245854	0.0341455
GATA6													4/110 patients	Dec RNA in SCLC v Matched Norm, Table S7	4/50 patients with alterations, with 4 Missense (Supp Table 2)					4/70 patients	Approx 2.5% patients, Fig 1					1/30 patients, with 1 nonsense										1/40 patients, with 1 Frame_Shift_Del&Frame_Shift_Del	41/238 patients, with 33 Gain, 7 Hemizygous deletion, 1 Missense_Mutation&Gain	8	55	538	0.10223	Transcription factor GATA-6 (GATA-binding factor 6)	595	0.569579	0.58609	5	4	4.27447	4.77188	36	38	0.595091	31	0.31034	1.63691	1.46467	-0.0110489	0.013517	-0.0111473
EP300	3/29 patients	4/51 samples						Fig1 Mutation					13/110 patients		3/50 patients with alterations, with 1 Splice-site, 2 Missense (Supp Table 2)		0/38 primary SCLC, 6/47 SCLC cell lines, Fig 2	Altered in 18/428 samples, with 17 Mutated; 1 HOMDEL	2/20 patient samples	13/70 patients				3/22 patients pre-treatment ctDNA sequencing, Fig 1; 1/8 patients, Table S4 Tumor Sequencing		5/30 patients, with 5 missense		6/122 patients, (1 truncation, 5 missense)			5/37 patients (5 missense)			Altered in 4/32 patients, with 0 splicing, 0 frameshift_deletion, 0 nonframeshift_deletion, 4 nonsynonymous_SNV, and 0 stopgain	5/50 patients, with 2 missense_variant, 1 splice_region_variant, 1 stop_gained, 1 synonymous_variant	4/40 patients, with 1 In_Frame_Ins&In_Frame_Ins&In_Frame_Ins, 1 Missense_Mutation, 2 Missense_Mutation&Missense_Mutation	50/238 patients, with 2 Gain, 37 Hemizygous deletion, 1 In_Frame_Del, 8 Missense_Mutation, 1 Missense_Mutation&Frame_Shift_Del, 1 Missense_Mutation&Hemizygous deletion	17	145	1422	0.101969	Histone acetyltransferase p300 (p300 HAT) (EC 2.3.1.48) (E1A-associated protein p300) (Histone butyryltransferase p300) (EC 2.3.1.-) (Histone crotonyltransferase p300) (EC 2.3.1.-) (Protein 2-hydroxyisobutyryltransferase p300) (EC 2.3.1.-) (Protein lactyltransferas p300) (EC 2.3.1.-) (Protein propionyltransferase p300) (EC 2.3.1.-)	2414	7.49069	7.47366	92	92	36.201	30.8853	92	88	14.4745	80	5.26604	4.37226	4.34163	-0.329132	-0.149022	-0.226464
ERCC5																		Altered in 16/428 samples, with 8 Mutated; 1 HOMDEL; 7 AMP	3/20 patient samples															Altered in 1/32 patients, with 0 splicing, 0 frameshift_deletion, 0 nonframeshift_deletion, 1 nonsynonymous_SNV, and 0 stopgain		3/40 patients, with 2 Missense_Mutation&Missense_Mutation&Missense_Mutation, 1 Silent&Silent	54/238 patients, with 20 Gain, 31 Hemizygous deletion, 1 High-level amplification, 1 Missense_Mutation&Hemizygous deletion, 1 Splice_Site&Hemizygous deletion	5	77	758	0.101583	DNA excision repair protein ERCC-5 (EC 3.1.-.-) (DNA repair protein complementing XP-G cells) (Xeroderma pigmentosum group G-complementing protein)	1186	4.50382	4.48148	38	38	5.49133	8.2287	41	49	9.70824	71	5.27314	4.72465	4.94251	0.0330308	0.066032	0.0503114
STC1	1/29 patients																																			6/40 patients, with 5 Frame_Shift_Del, 1 Frame_Shift_Del&Frame_Shift_Del		2	7	69	0.101449	Stanniocalcin-1 (STC-1)	247	2.93253	3.02729	20	21	6.30641	20.0166	43	77	5.30149	59	2.41143	1.58496	1.01792	0.0814194	0.0619132	0.0487836
FGFR1	1/29 patients							Fig1 Amplification					1/110 patients		5/50 patients with alterations, with 5 Amplification (Supp Table 2)			Altered in 34/428 samples, with 4 Mutated; 10 HOMDEL; 20 AMP	2/20 patient samples	5/70 patients	Approx 12% patients, Fig 1	CNV Gain (4/33), Table 3					1/2 Patients with duplication (CN Gain), Sup Table 3	7/122 patients (6 amplifications, 1 missense)			3/37 patients (2 amplification, 1 truncation)	3/20 (listed as FGFR, 2 smoker, 1 non, Fig 1)	12/75 (Table 3)		1/50 patients, with 1 cn_del	1/40 patients, with 1 Missense_Mutation	54/238 patients, with 14 Gain, 27 Hemizygous deletion, 3 High-level amplification, 1 Homozygous deletion, 7 Missense_Mutation, 1 Silent, 1 Splice_Site	17	134	1324	0.101208	Fibroblast growth factor receptor 1 (FGFR-1) (EC 2.7.10.1) (Basic fibroblast growth factor receptor 1) (BFGFR) (bFGF-R-1) (Fms-like tyrosine kinase 2) (FLT-2) (N-sam) (Proto-oncogene c-Fgr) (CD antigen CD331)	822	5.38678	5.50652	54	57	4.58217	6.98913	37	45	6.06443	61	4.97957	4.15785	4.32157	-0.134062	-0.093068	-0.095158
KMT2C	3/29 patients												12/110 patients		8/50 patients with alterations, with 3 Frameshift, 3 Missense, 1 Nonsense, 1 Rearrangement (Supp Table 2)		3/38 primary SCLC, 3/47 SCLC cell lines, Fig 2	Altered in 25/428 samples, with 23 Mutated; 1 AMP; 1 HOMDEL	10/20 patient samples	18/70 patients				8/22 patients pre-treatment ctDNA sequencing, Fig 1; 1/8 patients, Table S4 Tumor Sequencing		6/30 patients, with 6 missense		14/122 patients			4/37 patients (1 truncation, 3 missense)			Altered in 6/32 patients, with 0 splicing, 0 frameshift_deletion, 0 nonframeshift_deletion, 6 nonsynonymous_SNV, and 0 stopgain	12/50 patients, with 2 fusion, 1 intron_variant&missense_variant, 3 missense_variant, 5 synonymous_variant, 1 synonymous_variant&cn_amp	2/40 patients, with 1 Missense_Mutation&Missense_Mutation, 1 Silent&Silent&Silent	3/238 patients, with 1 Missense_Mutation, 1 Missense_Mutation&Missense_Mutation, 1 Nonsense_Mutation&Missense_Mutation	15	138	1371	0.100656	Histone-lysine N-methyltransferase 2C (Lysine N-methyltransferase 2C) (EC 2.1.1.354) (Homologous to ALR protein) (Myeloid/lymphoid or mixed-lineage leukemia protein 3)	4911	7.79437	7.76606	94	94							4.77663	3.53978	3.45022	-0.0792952	0.00642228	0.00469968
NT5C2																										1/30 patients, with 1 missense										2/40 patients, with 1 Missense_Mutation, 1 Silent&Silent&Silent	28/238 patients, with 1 Gain, 25 Hemizygous deletion, 1 Missense_Mutation, 1 Missense_Mutation&Hemizygous deletion	3	31	308	0.100649	Cytosolic purine 5'-nucleotidase (EC 3.1.3.5) (Cytosolic 5'-nucleotidase II)	561	6.93916	6.86691	85	84	21.092	20.4555	79	77	15.113	80	5.26903	5.69321	5.57743	-0.0314211	-0.0116427	-0.0150822
PHIP	1/29 patients																		9/20 patient samples	3/70 patients						2/30 patients, with 1 frame_shift_del, 1 missense										4/40 patients, with 1 Frame_Shift_Del&Frame_Shift_Del&Frame_Shift_Del, 3 Missense_Mutation		5	19	189	0.100529	PH-interacting protein (PHIP) (DDB1- and CUL4-associated factor 14) (IRS-1 PH domain-binding protein) (WD repeat-containing protein 11)	1821	8.0043	7.99261	95	95	56.7227	49.4512	97	95	13.1063	78	4.6792	3.5008	3.44029	-0.111767	-0.139148	-0.123803
ATP8B1	1/29 patients												4/110 patients						14/20 patient samples	4/70 patients																		4	23	229	0.100437	Phospholipid-transporting ATPase IC (EC 7.6.2.1) (ATPase class I type 8B member 1) (Familial intrahepatic cholestasis type 1) (P4-ATPase flippase complex alpha subunit ATP8B1)	1251	5.9032	5.94637	65	66	20.4179	17.7502	78	73	5.86047	61	3.0018	3.44361	2.80116	0.0792869	0.0728106	0.0657173
MIB2	1/29 patients												5/110 patients						14/20 patient samples	2/70 patients						4/30 patients, with 3 missense, 1 splice_site												5	26	259	0.100386	E3 ubiquitin-protein ligase MIB2 (EC 2.3.2.27) (Mind bomb homolog 2) (Novel zinc finger protein) (Novelzin) (Putative NF-kappa-B-activating protein 002N) (RING-type E3 ubiquitin transferase MIB2) (Skeletrophin) (Zinc finger ZZ type with ankyrin repeat domain protein 1)	1013	4.58145	4.59759	39	39	5.37497	4.8595	40	38	8.3411	68	4.78188	4.27128	4.20633	-0.0710684	-0.091581	-0.0877125
GART	1/29 patients												2/110 patients						18/20 patient samples	4/70 patients																2/40 patients, with 1 Missense_Mutation, 1 Missense_Mutation&Missense_Mutation		5	27	269	0.100372	Trifunctional purine biosynthetic protein adenosine-3 [Includes: Phosphoribosylamine--glycine ligase (EC 6.3.4.13) (Glycinamide ribonucleotide synthetase) (GARS) (Phosphoribosylglycinamide synthetase); Phosphoribosylformylglycinamidine cyclo-ligase (EC 6.3.3.1) (AIR synthase) (AIRS) (Phosphoribosyl-aminoimidazole synthetase); Phosphoribosylglycinamide formyltransferase (EC 2.1.2.2) (5'-phosphoribosylglycinamide transformylase) (GAR transformylase) (GART)]	1010	7.34509	7.39086	90	91	23.6616	21.6319	83	79	17.0924	83	6.79312	6.30779	6.19594	-0.399074	-0.327844	-0.279949
RADIL	2/29 patients												5/110 patients						8/20 patient samples	10/70 patients																2/40 patients, with 1 Missense_Mutation, 1 Missense_Mutation&Missense_Mutation&Missense_Mutation		5	27	269	0.100372	Ras-associating and dilute domain-containing protein	1075					1.51416	1.18698	17	11	2.43663	45	2.852	0.963474	0.250962	-0.126592	-0.104951	-0.0979577
SLC9A3	1/29 patients												3/110 patients						15/20 patient samples	5/70 patients																3/40 patients, with 1 Missense_Mutation&Missense_Mutation, 1 Missense_Mutation&Missense_Mutation&Missense_Mutation, 1 Silent&Silent&Silent		5	27	269	0.100372	Sodium/hydrogen exchanger 3 (Na(+)/H(+) exchanger 3) (NHE-3) (Solute carrier family 9 member 3)	834					1.31323	1.05502	14	4	18.1958	84	2.74201	1.89142	1.50843	-0.151796	-0.0644088	-0.0707978
STAB1	1/29 patients												5/110 patients						11/20 patient samples	7/70 patients																3/40 patients, with 1 Missense_Mutation, 1 Missense_Mutation&Missense_Mutation, 1 Missense_Mutation&Missense_Mutation&Missense_Mutation		5	27	269	0.100372	Stabilin-1 (Fasciclin, EGF-like, laminin-type EGF-like and link domain-containing scavenger receptor 1) (FEEL-1) (MS-1 antigen)	2570					2.26747	2.72519	25	29	4.79219	57	0.250962	0.0976108	0.0976108	-0.0169671	-0.086736	-0.0854017
KMT2B													9/110 patients					Altered in 31/336 samples, with 16 Mutated; 1 HOMDEL; 14 AMP		15/70 patients						3/30 patients, with 2 missense, 1 splice_site_del								Altered in 3/32 patients, with 0 splicing, 0 frameshift_deletion, 0 nonframeshift_deletion, 3 nonsynonymous_SNV, and 0 stopgain		1/40 patients, with 1 Missense_Mutation&Missense_Mutation&Missense_Mutation		6	62	618	0.100324	Histone-lysine N-methyltransferase 2B (Lysine N-methyltransferase 2B) (EC 2.1.1.354) (Myeloid/lymphoid or mixed-lineage leukemia protein 4) (Trithorax homolog 2) (WW domain-binding protein 7) (WBP-7)	2715	7.11006	7.06959	87	87							4.94907	4.42828	4.20867	-0.238045	-0.28089	-0.264866
ATP10A	3/29 patients	2/51 samples											6/110 patients			16/99 Chinese pts, Table S2			4/20 patient samples	8/70 patients						3/30 patients, with 3 missense										3/40 patients, with 2 Missense_Mutation&Missense_Mutation&Missense_Mutation, 1 Silent&Silent&Silent		8	45	449	0.100223	Phospholipid-transporting ATPase VA (EC 7.6.2.1) (ATPase class V type 10A) (Aminophospholipid translocase VA) (P4-ATPase flippase complex alpha subunit ATP10A)	1499	2.33567	2.07391	16	14	5.16424	5.50729	39	41	1.00136	35	0.0285692	0.189034	0.0565835	-0.167611	-0.149438	-0.10686
RNF213		3/51 samples											3/110 patients			16/99 Chinese pts, Table S2			3/20 patient samples	14/70 patients						1/30 patients, with 1 missense										2/40 patients, with 1 Missense_Mutation&Missense_Mutation&Missense_Mutation, 1 Silent&Silent&Silent		7	42	420	0.1	E3 ubiquitin-protein ligase RNF213 (EC 2.3.2.27) (EC 3.6.4.-) (ALK lymphoma oligomerization partner on chromosome 17) (Mysterin) (RING finger protein 213) (RING-type E3 ubiquitin transferase RNF213)	5207	5.6939	5.81095	61	64	26.1565	26.1315	85	84	0.492314	29	5.20867	5.62936	5.1807	-0.0404579	0.0299343	0.00783645
MKI67	2/29 patients	1/51 samples											7/110 patients						9/20 patient samples	10/70 patients						1/30 patients, with 1 missense										5/40 patients, with 1 Frame_Shift_Del, 1 Frame_Shift_Del&Frame_Shift_Del, 2 Missense_Mutation&Missense_Mutation&Missense_Mutation, 1 Silent&Silent&Silent		7	35	350	0.1	Proliferation marker protein Ki-67 (Antigen identified by monoclonal antibody Ki-67) (Antigen KI-67) (Antigen Ki67)	3256	9.83056	9.7864	100	100	96.6557	107.304	99	99	14.2219	79	6.14037	5.63023	5.41498	-0.130068	-0.108464	-0.135101
PKD1L1	2/29 patients	2/51 samples											9/110 patients						3/20 patient samples	15/70 patients						1/30 patients, with 1 missense										3/40 patients, with 2 Nonsense_Mutation&Nonsense_Mutation&Nonsense_Mutation, 1 Silent&Silent&Silent		7	35	350	0.1	Polycystic kidney disease protein 1-like 1 (PC1-like 1 protein) (Polycystin-1L1)	2849	1.29639	1.17091	9	8	6.73492	3.88764	45	34	0.063395	19	0.0703893	0.111031	0.0840643	0.0350473	0.0321378	0.0150698
GOLGB1	3/29 patients	1/51 samples											8/110 patients						7/20 patient samples	10/70 patients						2/30 patients, with 1 frame_shift_del, 1 missense										4/40 patients, with 3 Missense_Mutation&Missense_Mutation&Missense_Mutation, 1 Silent&Silent		7	35	350	0.1	Golgin subfamily B member 1 (372 kDa Golgi complex-associated protein) (GCP372) (Giantin) (Macrogolgin)	3259	7.0554	7.08973	86	87	23.4967	23.7898	82	82	5.16484	58	4.49953	4.14893	4.1631	-0.10443	-0.122975	-0.102693
VCAN	3/29 patients	1/51 samples											7/110 patients						8/20 patient samples	11/70 patients						3/30 patients, with 3 missense										2/40 patients, with 1 Missense_Mutation&Missense_Mutation, 1 Missense_Mutation&Missense_Mutation&Missense_Mutation		7	35	350	0.1	Versican core protein (Chondroitin sulfate proteoglycan core protein 2) (Chondroitin sulfate proteoglycan 2) (Glial hyaluronate-binding protein) (GHAP) (Large fibroblast proteoglycan) (PG-M)	3396	2.98095	2.75973	20	18	6.61891	13.0039	45	63	2.66541	47	1.1177	1.45943	1	-0.0471865	-0.0705684	-0.059201
DNAH3	2/29 patients	4/51 samples											6/110 patients						2/20 patient samples	11/70 patients						4/30 patients, with 4 missense										6/40 patients, with 1 Missense_Mutation&Missense_Mutation, 4 Missense_Mutation&Missense_Mutation&Missense_Mutation, 1 Silent		7	35	350	0.1	Dynein axonemal heavy chain 3 (Axonemal beta dynein heavy chain 3) (HsADHC3) (Ciliary dynein heavy chain 3) (Dnahc3-b)	4116									0.074608	20	0.432959	0.516015	0.124328	-0.0420817	-0.0184757	0.010146
TMPRSS15	3/29 patients	1/51 samples											13/110 patients						6/20 patient samples	6/70 patients																3/40 patients, with 1 Missense_Mutation&Missense_Mutation, 2 Silent		6	32	320	0.1	Enteropeptidase (EC 3.4.21.9) (Enterokinase) (Serine protease 7) (Transmembrane protease serine 15) [Cleaved into: Enteropeptidase non-catalytic heavy chain; Enteropeptidase catalytic light chain]	1019									0.006481	13	0.0426443	0.0285692	0.0143553	0.0356251	0.0562254	0.0438992
MORC1	3/29 patients	7/51 samples, exp:low 7 mutations, Supp Table 5a											12/110 patients							7/70 patients						3/30 patients, with 3 missense										1/40 patients, with 1 Missense_Mutation&Missense_Mutation&Missense_Mutation		6	33	330	0.1	MORC family CW-type zinc finger protein 1 (Cancer/testis antigen 33) (CT33)	984					1.61572	2.50096	19	27	0	7	0.0143553	0	0	0.0193703	-0.0058355	0.00241342
KIF4B													8/110 patients						10/20 patient samples	7/70 patients						1/30 patients, with 1 missense										1/40 patients, with 1 Silent&Silent&Silent		5	27	270	0.1	Chromosome-associated kinesin KIF4B (Chromokinesin-B)	1234									0.287547	26	0.163499	0.137504	0.0976108	0.00441983	0.0225971	0.0346528
DCAF8L2													11/110 patients						1/20 patient samples	11/70 patients						3/30 patients, with 3 missense										1/40 patients, with 1 Missense_Mutation		5	27	270	0.1	DDB1- and CUL4-associated factor 8-like protein 2 (WD repeat-containing protein 42C)	631									0	3	0	0	0	0.0433232	0.0216063	0.0236498
FAM71E2													3/110 patients						15/20 patient samples	4/70 patients						3/30 patients, with 3 missense										2/40 patients, with 2 Missense_Mutation&Missense_Mutation&Missense_Mutation		5	27	270	0.1	Protein FAM71E2	922					1.67366	1.20002	19	11	2.17832	44	0	0	0
SPATA31D1													11/110 patients						2/20 patient samples	5/70 patients						5/30 patients, with 4 missense, 1 nonsense										4/40 patients, with 1 Missense_Mutation, 1 Nonsense_Mutation&Nonsense_Mutation&Nonsense_Mutation, 1 Silent, 1 Silent&Silent&Silent		5	27	270	0.1	Spermatogenesis-associated protein 31D1 (Protein FAM75D1)	1576											0	0	0	0.0811347	0.0368093	0.0646285
CCDC88C													3/110 patients						9/20 patient samples	11/70 patients																1/40 patients, with 1 Silent&Silent&Silent		4	24	240	0.1	Protein Daple (Coiled-coil domain-containing protein 88C) (Dvl-associating protein with a high frequency of leucine residues) (hDaple) (Hook-related protein 2) (HkRP2)	2028	6.22927	6.27789	72	73	9.02212	14.1955	52	66	19.5809	85	4.73118	3.18903	2.91648	-0.00722037	0.0219938	0.0159362
ANXA6													2/110 patients						15/20 patient samples	5/70 patients						1/30 patients, with 1 missense												4	23	230	0.1	Annexin A6 (67 kDa calelectrin) (Annexin VI) (Annexin-6) (Calphobindin-II) (CPB-II) (Chromobindin-20) (Lipocortin VI) (Protein III) (p68) (p70)	673	6.30104	6.10188	73	69	32.8468	23.2679	90	81	18.1905	84	5.33878	4.28983	5.82222	0.0106272	0.0396043	0.0191304
RGSL1													12/110 patients							6/70 patients						3/30 patients, with 2 missense, 1 splice_site										4/40 patients, with 3 Missense_Mutation&Missense_Mutation&Missense_Mutation, 1 Silent&Silent&Silent		4	25	250	0.1	Regulator of G-protein signaling protein-like	1076									0	10	0	0	0	-0.0609456	-0.0157601	-0.0152625
DOCK6													5/110 patients							14/70 patients						5/30 patients, with 1 frame_shift_ins, 4 missense										1/40 patients, with 1 Missense_Mutation&Missense_Mutation&Missense_Mutation		4	25	250	0.1	Dedicator of cytokinesis protein 6	2047	3.72194	3.79632	28	29	11.7542	9.16953	60	52	4.5423	56	3.13258	3.57773	3.38267	-0.236519	-0.220801	-0.2197
USP45													3/110 patients						14/20 patient samples							1/30 patients, with 1 frame_shift_del										2/40 patients, with 1 Missense_Mutation&Missense_Mutation, 1 Missense_Mutation&Missense_Mutation&Missense_Mutation		4	20	200	0.1	Ubiquitin carboxyl-terminal hydrolase 45 (EC 3.4.19.12) (Deubiquitinating enzyme 45) (Ubiquitin thioesterase 45) (Ubiquitin-specific-processing protease 45)	814	5.37679	5.33539	54	53	11.1408	13.5168	59	64	1.6754	41	3.42358	2.82782	2.85499	0.0603021	0.0582432	0.0434322
MYO7B													7/110 patients							10/70 patients						6/30 patients, with 1 frame_shift_del, 5 missense										2/40 patients, with 1 Missense_Mutation&Missense_Mutation&Missense_Mutation, 1 Silent&Silent&Silent		4	25	250	0.1	Unconventional myosin-VIIb	2116					1.55686	1.21972	18	12	0.041214	17	0.0426443	0.0703893	0.111031	-0.097895	-0.122757	-0.108324
NUP210																			10/20 patient samples	3/70 patients						1/30 patients, with 1 missense										2/40 patients, with 1 Missense_Mutation, 1 Silent&Silent&Silent		4	16	160	0.1	Nuclear pore membrane glycoprotein 210 (Nuclear pore protein gp210) (Nuclear envelope pore membrane protein POM 210) (POM210) (Nucleoporin Nup210) (Pore membrane protein of 210 kDa)	1887	7.77642	7.78536	94	94	21.8502	22.3197	80	80	25.2682	89	5.78398	4.77505	4.43329	-0.0154578	0.00858123	-0.0203159
GPR124															8/50 patients with alterations, with 1 Amplification, 5 Missense, 2 Amplification+Missense (Supp Table 2)						Approx 8% patients, Fig 1					2/30 patients, with 2 missense										2/40 patients, with 1 Missense_Mutation, 1 Missense_Mutation&Silent&Missense_Mutation&Silent&Missense_Mutation&Silent		4	12	120	0.1							1.65624	1.54549	19	18	4.37402	55
F12													3/110 patients						14/20 patient samples	3/70 patients																		3	20	200	0.1	Coagulation factor XII (EC 3.4.21.38) (Hageman factor) (HAF) [Cleaved into: Coagulation factor XIIa heavy chain; Beta-factor XIIa part 1; Coagulation factor XIIa light chain (Beta-factor XIIa part 2)]	615					1.01214	1.09379	3	7	3.27063	50	3.65191	3.46467	2.42492	0.0439017	0.0191716	0.0360212
GCNT4																			10/20 patient samples	2/70 patients																1/40 patients, with 1 Missense_Mutation&Missense_Mutation&Missense_Mutation		3	13	130	0.1	Beta-1,3-galactosyl-O-glycosyl-glycoprotein beta-1,6-N-acetylglucosaminyltransferase 4 (EC 2.4.1.102) (Core 2-branching enzyme 3) (Core2-GlcNAc-transferase 3) (C2GnT3)	453	1.07421	1.01011	8	7	3.54628	3.31929	32	32	0.044892	18	0.0426443	0.298658	0.189034	0.0329613	0.00606604	0.00557571
ILDR1																			9/20 patient samples	3/70 patients																1/40 patients, with 1 Missense_Mutation&Missense_Mutation		3	13	130	0.1	Immunoglobulin-like domain-containing receptor 1	546	3.2438	3.23632	23	23	13.4563	7.77079	65	48	2.35825	45	1.5008	0.765535	0.111031	-0.00809582	-0.00538624	-7.20704e-05
SCYL3																			9/20 patient samples	3/70 patients																1/40 patients, with 1 Missense_Mutation&Missense_Mutation		3	13	130	0.1	Protein-associating with the carboxyl-terminal domain of ezrin (Ezrin-binding protein PACE-1) (SCY1-like protein 3)	742	5.01112	4.9573	47	46	10.1062	9.02905	56	52	3.18246	50	2.64616	2.30743	2.30743	-0.0222839	-0.0483207	-0.0557551
B3GNT8																			10/20 patient samples	1/70 patients						1/30 patients, with 1 missense												3	12	120	0.1	UDP-GlcNAc:betaGal beta-1,3-N-acetylglucosaminyltransferase 8 (BGnT-8) (Beta-1,3-Gn-T8) (Beta-1,3-N-acetylglucosaminyltransferase 8) (Beta3Gn-T8) (EC 2.4.1.-)	397	0.452027	0.430799	4	4	3.51675	2.66681	32	28	1.52463	40	0.584963	0.226509	0.263034	0.00984939	0.0031022	0.0185513
MAPKBP1																			8/20 patient samples	3/70 patients						1/30 patients, with 1 missense												3	12	120	0.1	Mitogen-activated protein kinase-binding protein 1 (JNK-binding protein 1) (JNKBP-1)	1514	4.4681	4.44989	37	37	9.51654	9.06018	54	52	6.18624	62	3.26153	2.91839	2.90881	-0.0619902	-0.0463599	-0.0230914
SENP2																			10/20 patient samples	1/70 patients						1/30 patients, with 1 missense												3	12	120	0.1	Sentrin-specific protease 2 (EC 3.4.22.-) (Axam2) (SMT3-specific isopeptidase 2) (Smt3ip2) (Sentrin/SUMO-specific protease SENP2)	589	6.8412	6.83309	83	83	16.6841	17.3742	72	72	15.8374	81	5.17871	4.75061	4.53698	-0.0847348	-0.0545857	-0.0544571
SUMF2																			10/20 patient samples	1/70 patients						1/30 patients, with 1 missense												3	12	120	0.1	Inactive C-alpha-formylglycine-generating enzyme 2 (Paralog of formylglycine-generating enzyme) (pFGE) (Sulfatase-modifying factor 2)	301	4.51002	4.69116	38	41	9.78658	9.43661	55	53	33.2963	92	7.02081	7.06598	6.89142	0.00379173	0.0383955	0.0274879
APEX1													1/110 patients						12/20 patient samples																			2	13	130	0.1	DNA-(apurinic or apyrimidinic site) endonuclease (EC 3.1.-.-) (APEX nuclease) (APEN) (Apurinic-apyrimidinic endonuclease 1) (AP endonuclease 1) (APE-1) (REF-1) (Redox factor-1) [Cleaved into: DNA-(apurinic or apyrimidinic site) endonuclease, mitochondrial]	318	5.23705	5.42005	52	55	25.564	27.1125	85	85	96.925	98	8.19407	7.6844	7.62201	-0.0479292	-0.100963	-0.0949702
DNASE1													1/110 patients						12/20 patient samples																			2	13	130	0.1	Deoxyribonuclease-1 (EC 3.1.21.1) (Deoxyribonuclease I) (DNase I) (Dornase alfa)	282	2.98375	3.10814	20	22	7.83987	3.69851	49	33	1.28386	38	4.29866	3.33628	3.13586	-0.0759508	-0.101076	-0.110056
PIGB													1/110 patients						12/20 patient samples																			2	13	130	0.1	GPI mannosyltransferase 3 (EC 2.4.1.-) (GPI mannosyltransferase III) (GPI-MT-III) (Phosphatidylinositol-glycan biosynthesis class B protein) (PIG-B)	554	3.89569	3.818	30	29	15.872	11.92	70	60	2.06147	43	2.89918	3.52982	3.57773	-0.148819	-0.142982	-0.133598
UBE2V1													1/110 patients						12/20 patient samples																			2	13	130	0.1	Ubiquitin-conjugating enzyme E2 variant 1 (UEV-1) (CROC-1) (TRAF6-regulated IKK activator 1 beta Uev1A)	147					57.5922	53.5884	97	96	32.7037	92	6.63198	6.71108	6.69509	-0.708382	-0.571797	-0.570591
CAPN1																				8/70 patients																3/40 patients, with 1 Frame_Shift_Del&Frame_Shift_Del&Frame_Shift_Del, 2 Missense_Mutation&Missense_Mutation&Missense_Mutation		2	11	110	0.1	Calpain-1 catalytic subunit (EC 3.4.22.52) (Calcium-activated neutral proteinase 1) (CANP 1) (Calpain mu-type) (Calpain-1 large subunit) (Cell proliferation-inducing gene 30 protein) (Micromolar-calpain) (muCANP)	714	3.45111	3.67217	25	27	8.83861	7.21336	52	46	14.3863	79	6.03804	6.66434	6.28734	-0.0986006	-0.129054	-0.112604
AKIP1																			8/20 patient samples	1/70 patients																		2	9	90	0.1	A-kinase-interacting protein 1 (Breast cancer-associated gene 3 protein) (PKA-interacting protein) (Proline-rich protein BCA3)	210	4.15567	4.15732	33	33					5.99362	61	5.39232	5.05137	5.04505	-0.0667231	-0.0696193	-0.0817586
ATOH8																			8/20 patient samples	1/70 patients																		2	9	90	0.1	Protein atonal homolog 8 (Class A basic helix-loop-helix protein 21) (bHLHa21) (Helix-loop-helix protein hATH-6) (hATH6)	321	2.64444	2.56903	18	17	2.19036	4.34931	24	36	0.439127	29	2.48285	1.32769	1.23572	-0.0352201	-0.106367	-0.0881732
C6ORF223																			2/20 patient samples	7/70 patients																		2	9	90	0.1	Uncharacterized protein C6orf223	242
CCNH																			8/20 patient samples	1/70 patients																		2	9	90	0.1	Cyclin-H (MO15-associated protein) (p34) (p37)	323	5.24416	5.23098	52	51	11.8691	19.0185	60	75	13.9906	79	4.90014	5.32697	5.46254	-1.05593	-1.06876	-1.04453
CD164L2																			8/20 patient samples	1/70 patients																		2	9	90	0.1	CD164 sialomucin-like 2 protein	174	1.70896	1.61229	11	11	10.259	10.1853	56	55	0.742472	33	0.176323	0.298658	0.0285692	0.0372499	0.0407146	0.0565719
FBXO30																			8/20 patient samples	1/70 patients																		2	9	90	0.1	F-box only protein 30	745	5.40463	5.43444	55	55	21.1397	22.642	79	80	3.32154	50	2.5656	2.35332	2.33628	0.0310857	0.0567315	0.0474581
GPT																			8/20 patient samples	1/70 patients																		2	9	90	0.1	Alanine aminotransferase 1 (ALT1) (EC 2.6.1.2) (Glutamate pyruvate transaminase 1) (GPT 1) (Glutamic--alanine transaminase 1) (Glutamic--pyruvic transaminase 1)	496	2.37186	2.25528	16	15	4.35859	5.537	36	41	0.594324	31	1.16993	0.650765	0.62293	-0.0865502	-0.0372033	-0.0406132
LGALS9B																			5/20 patient samples	4/70 patients																		2	9	90	0.1	Galectin-9B (Gal-9B) (Galectin-9-like protein A)	356									0	6	0.0285692	0.0840643	0.0285692
LRP10																			6/20 patient samples	3/70 patients																		2	9	90	0.1	Low-density lipoprotein receptor-related protein 10 (LRP-10)	713	5.75406	5.7575	62	62	18.2937	14.3005	75	66	8.16119	68	3.57289	5.69572	5.2363	0.071041	0.0515561	0.0553574
PHETA2																			6/20 patient samples	3/70 patients																		2	9	90	0.1	Sesquipedalian-2 (Ses2) (27 kDa inositol polyphosphate phosphatase interacting protein B) (IPIP27B) (PH domain-containing endocytic trafficking adaptor 2)	259											1.04264	1.9855	0.627599	-0.000739145	0.04221	0.0292014
PRR27																			3/20 patient samples	6/70 patients																		2	9	90	0.1	Proline-rich protein 27	219											0	0	0	-0.0683293	-0.0566919	-0.0378356
RFPL4AL1																			6/20 patient samples	3/70 patients																		2	9	90	0.1	Ret finger protein-like 4A-like protein 1	287											0	0.0143553	0
RPP38																			8/20 patient samples	1/70 patients																		2	9	90	0.1	Ribonuclease P protein subunit p38 (RNaseP protein p38) (EC 3.1.26.5)	283	3.17454	3.178	22	22	7.34076	9.28243	47	52	2.48872	46	3.88655	4.19849	4.16832	-0.863069	-0.84541	-0.799547
SRRM5																			5/20 patient samples	4/70 patients																		2	9	90	0.1	Serine/arginine repetitive matrix protein 5	715									0.86615	34	1.29866	0.85599	0.608801	0.00579809	-0.0327388	-0.0160341
VLDLR																			4/20 patient samples	5/70 patients																		2	9	90	0.1	Very low-density lipoprotein receptor (VLDL receptor) (VLDL-R)	873	3.60715	3.76312	26	28	1.46546	2.34855	17	26	7.23223	65	3.70377	2.65306	2.69377	0.0329019	0.0569709	0.0532078
CPNE1																			4/20 patient samples																	2/40 patients, with 2 Missense_Mutation&Missense_Mutation&Missense_Mutation		2	6	60	0.1	Copine-1 (Chromobindin 17) (Copine I)	537					12.4842	14.9426	62	67	17.2106	83	7.34767	7.33807	7.24012	-0.0966578	-0.0909123	-0.0858528
ESRRB																			4/20 patient samples																	2/40 patients, with 1 Missense_Mutation, 1 Missense_Mutation&Missense_Mutation&Missense_Mutation		2	6	60	0.1	Steroid hormone receptor ERR2 (ERR beta-2) (Estrogen receptor-like 2) (Estrogen-related receptor beta) (ERR-beta) (Nuclear receptor subfamily 3 group B member 2)	433	0.555464	0.642361	4	5	2.12826	1.58851	24	19	0.214581	25	0.367371	0.0426443	0.0565835	-0.00122367	0.0205111	0.0357404
GALR3																			5/20 patient samples																	1/40 patients, with 1 Missense_Mutation&Silent&Missense_Mutation&Silent&Missense_Mutation&Silent		2	6	60	0.1	Galanin receptor type 3 (GAL3-R) (GALR-3)	368									0.097455	21	0.0285692	0.0285692	0	0.0488272	0.027042	0.0303027
GPATCH4																			5/20 patient samples																	1/40 patients, with 1 Missense_Mutation&Missense_Mutation&Missense_Mutation		2	6	60	0.1	G patch domain-containing protein 4	446	4.8189	4.84012	43	44	10.3805	13.0616	56	63	10.1936	72	5.65678	5.85275	5.57365	-0.0878097	-0.123282	-0.132178
AGRP														Dec RNA in SCLC v Matched Norm, Table S7					2/20 patient samples																			2	2	20	0.1	Agouti-related protein	132					3.16341	1.5625	30	18	0.119643	22	0	0	0	-0.0491571	-0.0569237	-0.0576997
CDC25C														Inc RNA in SCLC v Matched Norm, Table S7					2/20 patient samples																			2	2	20	0.1	M-phase inducer phosphatase 3 (EC 3.1.3.48) (Dual specificity phosphatase Cdc25C)	473	4.95516	4.96798	46	46	16.0723	20.4544	71	77	6.80518	64	3.93829	3.62176	3.48543	-0.111222	-0.0646936	-0.0569734
ICAM2														Dec RNA in SCLC v Matched Norm, Table S7					2/20 patient samples																			2	2	20	0.1	Intercellular adhesion molecule 2 (ICAM-2) (CD antigen CD102)	275					2.44134	1.92421	26	22	3.27537	50	0.400538	0.641546	0.914559	0.049651	0.107084	0.091605
UNG														Inc RNA in SCLC v Matched Norm, Table S7					2/20 patient samples																			2	2	20	0.1	Uracil-DNA glycosylase (UDG) (EC 3.2.2.27)	313	6.53497	6.59583	78	79	33.4254	35.9222	90	91	41.9319	94	6.52262	5.63488	5.39866	-0.0811289	-0.0694463	-0.0783182
KIAA1731																										1/30 patients, with 1 missense										6/40 patients, with 2 Missense_Mutation&Missense_Mutation, 3 Missense_Mutation&Missense_Mutation&Missense_Mutation, 1 Silent&Silent&Silent		2	7	70	0.1											4.91138	57
C5orf42																										2/30 patients, with 2 missense										5/40 patients, with 1 Missense_Mutation, 3 Missense_Mutation&Missense_Mutation&Missense_Mutation, 1 Silent		2	7	70	0.1											3.94876	53
ART1																			4/20 patient samples							1/30 patients, with 1 missense												2	5	50	0.1	GPI-linked NAD(P)(+)--arginine ADP-ribosyltransferase 1 (EC 2.4.2.31) (ADP-ribosyltransferase C2 and C3 toxin-like 1) (ARTC1) (Mono(ADP-ribosyl)transferase 1) (CD antigen CD296)	327					2.11057	2.66914	23	28	0.063367	19	0	0	0	0.0132198	0.00802859	-0.0136832
GDPGP1																			4/20 patient samples							1/30 patients, with 1 frame_shift_del												2	5	50	0.1	GDP-D-glucose phosphorylase 1 (EC 2.7.7.78)	385	2.88331	2.84398	19	19							2.11437	2.03914	1.81762	0.0448445	0.0558463	0.0444285
LONRF1																			4/20 patient samples							1/30 patients, with 1 missense												2	5	50	0.1	LON peptidase N-terminal domain and RING finger protein 1 (RING finger protein 191)	773	4.57994	4.64214	39	40	19.4668	15.8489	77	69	4.5477	56	4.01167	2.488	2.84097	0.0781318	0.125837	0.109845
ORM1																			4/20 patient samples							1/30 patients, with 1 missense												2	5	50	0.1	Alpha-1-acid glycoprotein 1 (AGP 1) (Orosomucoid-1) (OMD 1)	201					1.5954	1.95859	18	23	0	9	0	0.0426443	0	-0.00724834	-0.0210722	-0.0305612
COPZ2																			3/20 patient samples							2/30 patients, with 2 missense												2	5	50	0.1	Coatomer subunit zeta-2 (Zeta-2-coat protein) (Zeta-2 COP)	210	0.0827332	0.00425638	2	1	2.02968	4.37458	23	36	1.44391	39	0.790772	2.62761	2.61941
WBSCR17																										4/30 patients, with 4 missense										3/40 patients, with 2 Missense_Mutation&Missense_Mutation&Missense_Mutation, 1 Silent&Silent&Silent		2	7	70	0.1			0.885062	0.734424	7	5	2.82184	3.51165	28	33	0.285496	26
CCDC108																										5/30 patients, with 4 missense, 1 nonsense										2/40 patients, with 1 Missense_Mutation&Missense_Mutation&Missense_Mutation, 1 Silent		2	7	70	0.1							1.12569	1.21095	8	11	0.507659	30
CCDC129																										5/30 patients, with 1 frame_shift_del, 4 missense										2/40 patients, with 1 Missense_Mutation&Missense_Mutation, 1 Missense_Mutation&Missense_Mutation&Missense_Mutation		2	7	70	0.1							1.21041	1.75666	12	21						0.11624	0.13791	0.135558
AC104809.3																										6/30 patients, with 6 missense										1/40 patients, with 1 Missense_Mutation&Missense_Mutation&Missense_Mutation		2	7	70	0.1
C1ORF167																				7/70 patients																		1	7	70	0.1	Uncharacterized protein C1orf167	1468
LMNTD2																				7/70 patients																		1	7	70	0.1	Lamin tail domain-containing protein 2	634	0.57085	0.580068	5	4							1.34483	1.40054	1.22033	0.0256169	0.0425105	0.0306577
ZNF705A																				7/70 patients																		1	7	70	0.1	Zinc finger protein 705A	300									0	12	0	0	0
NOTCH 2															5/50 patients with alterations, with 1 Splice, 1 Missense, 3 Frameshift (Supp Table 2)																							1	5	50	0.1
KIAA1715																																				4/40 patients, with 1 Missense_Mutation&Missense_Mutation, 1 Missense_Mutation&Missense_Mutation&Missense_Mutation, 1 Nonsense_Mutation&Nonsense_Mutation&Nonsense_Mutation, 1 Silent&Silent&Silent		1	4	40	0.1											8.63854	69
SOGA2																																				4/40 patients, with 2 Missense_Mutation&Missense_Mutation&Missense_Mutation, 1 Silent, 1 Silent&Silent&Silent		1	4	40	0.1
ACOD1																			2/20 patient samples																			1	2	20	0.1	Cis-aconitate decarboxylase (CAD) (EC 4.1.1.6) (Aconitate decarboxylase) (Aconitate decarboxylase 1) (Cis-aconitic acid decarboxylase) (Immune-responsive gene 1 protein)	481											0	0	0	-0.0281107	0.037065	0.0340464
ACOT6																			2/20 patient samples																			1	2	20	0.1	Putative acyl-coenzyme A thioesterase 6 (Putative acyl-CoA thioesterase 6) (EC 3.1.2.-)	207	0.931478	0.746964	7	5	2.61433	3.43662	27	32	0.028713	16	0.0426443	0.0285692	0	-0.0356322	-0.00846194	-0.00965595
AGTRAP																			2/20 patient samples																			1	2	20	0.1	Type-1 angiotensin II receptor-associated protein (AT1 receptor-associated protein)	159	5.26651	5.26729	52	52	17.5217	13.1811	73	63	11.242	75	4.81147	5.45055	5.26416	0.0668931	0.0655152	0.0503899
ALKBH1																			2/20 patient samples																			1	2	20	0.1	Nucleic acid dioxygenase ALKBH1 (EC 1.14.11.-) (Alkylated DNA repair protein alkB homolog 1) (Alpha-ketoglutarate-dependent dioxygenase ABH1) (DNA 6mA demethylase) (DNA N6-methyl adenine demethylase ALKBH1) (EC 1.14.11.51) (DNA lyase ABH1) (EC 4.2.99.18) (DNA oxidative demethylase ALKBH1) (EC 1.14.11.33) (mRNA N(3)-methylcytidine demethylase) (EC 1.14.11.-)	389	5.11157	5.09408	49	49	24.2684	25.5843	83	84	4.13835	54	3.6837	3.27798	3.14241	-0.0772167	-0.0568405	-0.0572912
AMIGO1																			2/20 patient samples																			1	2	20	0.1	Amphoterin-induced protein 1 (AMIGO-1) (Alivin-2)	493	5.15249	5.04331	50	48	11.3461	11.478	59	59	1.4589	39	2.08406	1.25096	1.08406	-0.0811722	-0.10875	-0.0943988
ANKRD45																			2/20 patient samples																			1	2	20	0.1	Ankyrin repeat domain-containing protein 45	266	1.1034	1.01682	8	7	4.91661	6.46209	38	44	0.136495	23	0.536053	0.0840643	0.0840643	0.0804835	0.0746279	0.0790774
ANKZF1																			2/20 patient samples																			1	2	20	0.1	Ankyrin repeat and zinc finger domain-containing protein 1 (Zinc finger protein 744)	726	4.59626	4.70703	39	41					17.1982	83	4.98277	4.66107	4.6343	-0.0728874	-0.0646807	-0.048873
APH1B																			2/20 patient samples																			1	2	20	0.1	Gamma-secretase subunit APH-1B (APH-1b) (Aph-1beta) (Presenilin-stabilization factor-like)	257	4.50912	4.54083	38	39	4.60154	5.84938	37	42	5.34727	59	3.29866	2.37016	2.57652	-0.0177886	-0.0766327	-0.0633899
ARPC3																			2/20 patient samples																			1	2	20	0.1	Actin-related protein 2/3 complex subunit 3 (Arp2/3 complex 21 kDa subunit) (p21-ARC)	178	7.08223	7.12269	87	88	35.0409	38.3871	91	92	166.704	99	8.15548	8.34087	8.33105	-0.80338	-0.987845	-1.00873
ARPIN																			2/20 patient samples																			1	2	20	0.1	Arpin (Arp2/3 inhibition protein)	226	4.50835	4.42554	38	37							2.35332	2.91265	2.7761	0.0608499	0.0466139	0.0325558
ATF3																			2/20 patient samples																			1	2	20	0.1	Cyclic AMP-dependent transcription factor ATF-3 (cAMP-dependent transcription factor ATF-3) (Activating transcription factor 3)	181	3.85052	3.95681	29	31	55.1751	106.559	96	99	30.8634	91	4.26454	3.97177	3.93546	0.0463114	0.0232911	0.0229134
B3GNT5																			2/20 patient samples																			1	2	20	0.1	Lactosylceramide 1,3-N-acetyl-beta-D-glucosaminyltransferase (EC 2.4.1.206) (Lactotriaosylceramide synthase) (Lc(3)Cer synthase) (Lc3 synthase) (UDP-GlcNAc:beta-Gal beta-1,3-N-acetylglucosaminyltransferase 5) (BGnT-5) (Beta-1,3-Gn-T5) (Beta-1,3-N-acetylglucosaminyltransferase 5) (Beta3Gn-T5)	378					1.03712	1.0494	4	4	30.717	91	4.77558	3.97085	3.13258	-0.0218102	-0.0783028	-0.0625395
BOLA2																			2/20 patient samples																			1	2	20	0.1	BolA-like protein 2	86	4.14589	3.67116	33	27	15.0044	19.1621	68	75			4.49249	4.52356	4.33878
C18ORF65																			2/20 patient samples																			1	2	20	0.1
C19ORF67																			2/20 patient samples																			1	2	20	0.1	UPF0575 protein C19orf67	358
C1ORF100																			2/20 patient samples																			1	2	20	0.1	Uncharacterized protein C1orf100	147
C1ORF131																			2/20 patient samples																			1	2	20	0.1	Uncharacterized protein C1orf131	293
C1ORF53																			2/20 patient samples																			1	2	20	0.1	Uncharacterized protein C1orf53	145
C2ORF69																			2/20 patient samples																			1	2	20	0.1	UPF0565 protein C2orf69	385
C2ORF81																			2/20 patient samples																			1	2	20	0.1	Uncharacterized protein C2orf81	582
C3ORF35																			2/20 patient samples																			1	2	20	0.1	AP20 region protein 1	170
C3ORF36																			2/20 patient samples																			1	2	20	0.1	Uncharacterized protein C3orf36	165
C3ORF62																			2/20 patient samples																			1	2	20	0.1	Uncharacterized protein C3orf62	267
C7ORF76																			2/20 patient samples																			1	2	20	0.1
C8G																			2/20 patient samples																			1	2	20	0.1	Complement component C8 gamma chain	202	0.724508	0.572542	5	4	2.59455	2.46154	27	27	0.134832	23	0.659925	0.925999	0.748461	0.0539251	0.0188232	0.0104802
C8ORF17																			2/20 patient samples																			1	2	20	0.1	Protein MOST-1	99
C9ORF170																			2/20 patient samples																			1	2	20	0.1
CCDC162P																			2/20 patient samples																			1	2	20	0.1													1.38405	1.0635	0.275007
CCN1																			2/20 patient samples																			1	2	20	0.1	CCN family member 1 (Cellular communication network factor 1) (Cysteine-rich angiogenic inducer 61) (Insulin-like growth factor-binding protein 10) (IBP-10) (IGF-binding protein 10) (IGFBP-10) (Protein CYR61) (Protein GIG1)	381											1.52105	6.94498	5.94017
CD320																			2/20 patient samples																			1	2	20	0.1	CD320 antigen (8D6 antigen) (FDC-signaling molecule 8D6) (FDC-SM-8D6) (Transcobalamin receptor) (TCblR) (CD antigen CD320)	282	4.68511	4.7842	41	43	9.33001	13.5758	53	64	45.6985	95	6.65421	5.96232	5.8107	-0.0138551	-0.00530926	-0.00094294
CD72																			2/20 patient samples																			1	2	20	0.1	B-cell differentiation antigen CD72 (Lyb-2) (CD antigen CD72)	359					4.50634	4.33675	37	36	0.956673	35	0.604071	0.378512	0.505891	0.057872	0.0687004	0.0559221
CEACAM1																			2/20 patient samples																			1	2	20	0.1	Carcinoembryonic antigen-related cell adhesion molecule 1 (Biliary glycoprotein 1) (BGP-1) (CD antigen CD66a)	526					11.5942	12.2468	60	61	0.844212	34	0.536053	1.15704	0.823749	0.0626644	0.0714954	0.0679368
CEMP1																			2/20 patient samples																			1	2	20	0.1	Cementoblastoma-derived protein 1 (Cementum protein 1) (Cementum protein 23) (CP-23)	247									7.86193	67	2.11437	1.8679	1.82171	-0.126329	-0.105203	-0.125401
CHIC2																			2/20 patient samples																			1	2	20	0.1	Cysteine-rich hydrophobic domain-containing protein 2 (BrX-like translocated in leukemia)	165	5.40487	5.29937	55	53	13.3738	12.4885	64	62	14.4631	80	4.20163	3.52732	3.65821	-0.112442	-0.041965	-0.0616371
COCH																			2/20 patient samples																			1	2	20	0.1	Cochlin (COCH-5B2)	550	2.67254	2.85525	18	19	4.06744	3.36597	35	32	8.2848	68	5.76686	3.06523	1.91456	-0.129237	-0.214619	-0.188583
COX7B2																			2/20 patient samples																			1	2	20	0.1	Cytochrome c oxidase subunit 7B2, mitochondrial (Cytochrome c oxidase polypeptide VIIb2)	81					2.69245	1.42463	28	16	0	3	0	0	0	0.0389734	0.0525719	0.0539564
CRYAA																			2/20 patient samples																			1	2	20	0.1	Alpha-crystallin A chain (Heat shock protein beta-4) (HspB4) [Cleaved into: Alpha-crystallin A(1-172); Alpha-crystallin A(1-168); Alpha-crystallin A(1-162)]	173									0.025447	16	0	0	0
CRYBB2P1																			2/20 patient samples																			1	2	20	0.1													4.43563	4.00988	4.09592
CSAD																			2/20 patient samples																			1	2	20	0.1	Cysteine sulfinic acid decarboxylase (EC 4.1.1.29) (Aspartate 1-decarboxylase) (EC 4.1.1.11) (Cysteine-sulfinate decarboxylase) (Sulfinoalanine decarboxylase)	493	3.43908	3.38141	25	24	6.79854	8.32678	45	50	3.91669	53	4.36877	3.87676	3.68762	-0.143973	-0.157397	-0.1304
CSKMT																			2/20 patient samples																			1	2	20	0.1	Citrate synthase-lysine N-methyltransferase CSKMT, mitochondrial (CS-KMT) (EC 2.1.1.-) (Methyltransferase-like protein 12, mitochondrial)	240											3.13422	3.23573	3.2149	-0.14483	-0.194936	-0.187931
CTSK																			2/20 patient samples																			1	2	20	0.1	Cathepsin K (EC 3.4.22.38) (Cathepsin O) (Cathepsin O2) (Cathepsin X)	329					5.18382	4.72952	39	38	6.56613	63	1.83592	1.69153	1.79494	-0.192658	-0.184729	-0.172812
CYP2G1P																			2/20 patient samples																			1	2	20	0.1	Putative inactive cytochrome P450 2G1 (Cytochrome P450 2G1 pseudogene)	146											0.0143553	0.0143553	0.0143553
DDX19B																			2/20 patient samples																			1	2	20	0.1	ATP-dependent RNA helicase DDX19B (EC 3.6.4.13) (DEAD box RNA helicase DEAD5) (DEAD box protein 19B)	479	5.55428	5.46576	58	56	12.4358	11.7206	62	60	13.9067	79	5.1152	5.09381	4.89312	-0.178082	-0.160732	-0.154901
DPT																			2/20 patient samples																			1	2	20	0.1	Dermatopontin (Tyrosine-rich acidic matrix protein) (TRAMP)	201					1.15047	1.2264	9	12	0.140082	23	0.0143553	0	0	0.0419426	0.0653132	0.0685809
EDF1																			2/20 patient samples																			1	2	20	0.1	Endothelial differentiation-related factor 1 (EDF-1) (Multiprotein-bridging factor 1) (MBF1)	148	6.76782	6.83658	82	83	67.1805	78.0172	98	98	210.084	100	8.51964	8.44878	8.51345	-0.12756	-0.121195	-0.138549
ERVV-1																			2/20 patient samples																			1	2	20	0.1	Endogenous retrovirus group V member 1 Env polyprotein (HERV-V_19q13.41 provirus ancestral Env polyprotein 1)	477									0	4	0	0.0143553	0
ETV7																			2/20 patient samples																			1	2	20	0.1	Transcription factor ETV7 (ETS translocation variant 7) (ETS-related protein Tel2) (Tel-related Ets factor) (Transcription factor Tel-2)	341									0.374033	28	0.773996	0.516015	0.411426	-0.0219837	-0.0357945	-0.015927
FAHD1																			2/20 patient samples																			1	2	20	0.1	Acylpyruvase FAHD1, mitochondrial (EC 3.7.1.5) (Fumarylacetoacetate hydrolase domain-containing protein 1) (FAH domain-containing protein 1) (Oxaloacetate decarboxylase) (OAA decarboxylase) (EC 4.1.1.112) (YisK-like protein)	224	4.02931	4.0691	31	32	9.89229	8.10669	55	49	10.4585	73	4.64443	4.81404	4.5744	-0.00763161	0.00147521	-0.00920215
FAM183A																			2/20 patient samples																			1	2	20	0.1	Protein FAM183A	134									8.0981	68	1.66903	0.516015	0.250962	-0.153991	-0.166266	-0.160063
FAM216B																			2/20 patient samples																			1	2	20	0.1	Protein FAM216B	139											0	0	0	0.13702	0.0524241	0.0811066
FBXO42																			2/20 patient samples																			1	2	20	0.1	F-box only protein 42 (Just one F-box and Kelch domain-containing protein)	717	6.66734	6.63428	80	80	13.8889	13.8164	66	65	18.2615	84	3.7866	2.96532	3.12846	-0.148102	-0.158948	-0.146164
FLJ40288																			2/20 patient samples																			1	2	20	0.1
GEMIN6																			2/20 patient samples																			1	2	20	0.1	Gem-associated protein 6 (Gemin-6) (SIP2)	167	5.23244	5.21576	51	51	26.2242	23.1857	85	81	11.3074	75	3.93829	4.06005	3.95	-0.739587	-0.716664	-0.74035
GHRL																			2/20 patient samples																			1	2	20	0.1	Appetite-regulating hormone (Growth hormone secretagogue) (Growth hormone-releasing peptide) (Motilin-related peptide) (Protein M46) [Cleaved into: Ghrelin-27; Ghrelin-28 (Ghrelin); Obestatin]	117					4.59499	5.80275	37	42	0	4	0.321928	0.238787	0.201634	0.121281	0.107471	0.0956318
GLRA1																			2/20 patient samples																			1	2	20	0.1	Glycine receptor subunit alpha-1 (Glycine receptor 48 kDa subunit) (Glycine receptor strychnine-binding subunit)	457					1.31696	1.27726	14	13	0.044671	18	0.0426443	0.0143553	0.0143553	-0.0524339	-0.107923	-0.100086
GLTPD2																			2/20 patient samples																			1	2	20	0.1	Glycolipid transfer protein domain-containing protein 2	291									0.320468	27	0.389567	0.344828	0.201634	0.00623553	-0.0290629	-0.0310104
GPX2																			2/20 patient samples																			1	2	20	0.1	Glutathione peroxidase 2 (GPx-2) (GSHPx-2) (EC 1.11.1.9) (Gastrointestinal glutathione peroxidase) (Glutathione peroxidase-gastrointestinal) (GPx-GI) (GSHPx-GI) (Glutathione peroxidase-related protein 2) (GPRP-2)	190	4.09302	4.25951	32	34	19.1752	14.0497	76	65	110.278	99	5.98208	1.07039	0.589756	-0.142042	-0.122719	-0.124917
GRIFIN																			2/20 patient samples																			1	2	20	0.1	Grifin (Galectin-related inter-fiber protein)	144					1.08115	1.04541	6	4			0	0	0
GSTK1																			2/20 patient samples																			1	2	20	0.1	Glutathione S-transferase kappa 1 (EC 2.5.1.18) (GST 13-13) (GST class-kappa) (GSTK1-1) (hGSTK1) (Glutathione S-transferase subunit 13)	226	1.88183	2.07057	13	14	3.78705	5.15161	34	39	22.0582	87	5.30779	6.45401	6.50446	0.0567951	0.0361557	0.0342239
GUCA1A																			2/20 patient samples																			1	2	20	0.1	Guanylyl cyclase-activating protein 1 (GCAP 1) (Guanylate cyclase activator 1A)	201					2.19254	1.42503	24	16	0	5	0	0	0	-0.057426	-0.0537144	-0.0731461
HBG1																			2/20 patient samples																			1	2	20	0.1	Hemoglobin subunit gamma-1 (Gamma-1-globin) (Hb F Agamma) (Hemoglobin gamma-1 chain) (Hemoglobin gamma-A chain)	147									0	5	0.0840643	0	0
HNRNPA1																			2/20 patient samples																			1	2	20	0.1	Heterogeneous nuclear ribonucleoprotein A1 (hnRNP A1) (Helix-destabilizing protein) (Single-strand RNA-binding protein) (hnRNP core protein A1) [Cleaved into: Heterogeneous nuclear ribonucleoprotein A1, N-terminally processed]	372	10.2855	10.3361	100	100	126.608	159.754	99	100	199.549	99	11.062	10.4081	10.583	-0.32829	-0.433448	-0.406767
HSPE1																			2/20 patient samples																			1	2	20	0.1	10 kDa heat shock protein, mitochondrial (Hsp10) (10 kDa chaperonin) (Chaperonin 10) (CPN10) (Early-pregnancy factor) (EPF)	102	6.70692	6.61172	81	79	64.6652	72.1492	97	98	130.184	99	8.89473	9.16744	8.99084	-2.53651	-2.5036	-2.51693
IFIT1																			2/20 patient samples																			1	2	20	0.1	Interferon-induced protein with tetratricopeptide repeats 1 (IFIT-1) (Interferon-induced 56 kDa protein) (IFI-56K) (P56)	478	1.31081	1.22945	9	8	8.16592	11.9664	50	60	1.5774	40	0.948601	2.59455	2.64846	0.0135356	-0.00290599	-0.0127826
IGHV3OR16-13																			2/20 patient samples																			1	2	20	0.1	Immunoglobulin heavy variable 3/OR16-13 (non-functional) (Fragment)	117											0	0	0
IGKV1-5																			2/20 patient samples																			1	2	20	0.1	Immunoglobulin kappa variable 1-5 (Ig kappa chain V-I region CAR) (Ig kappa chain V-I region EU) (Ig kappa chain V-I region HK102) (Ig kappa chain V-I region Kue)	117											0	0	0
IGLC3																			2/20 patient samples																			1	2	20	0.1	Immunoglobulin lambda constant 3 (Ig lambda chain C region DOT) (Ig lambda chain C region NEWM) (Ig lambda-3 chain C regions)	106					1.08644	1.06335	7	5			0	0.286881	0.298658
IGLJ5																			2/20 patient samples																			1	2	20	0.1	Immunoglobulin lambda joining 5 (non-functional) (Fragment)	24
IP6K2																			2/20 patient samples																			1	2	20	0.1	Inositol hexakisphosphate kinase 2 (InsP6 kinase 2) (InsP6K2) (EC 2.7.4.-) (P(i)-uptake stimulator) (PiUS)	426	6.50074	6.48776	77	77	31.8895	35.3042	89	91	10.9173	74	6.43463	5.73525	5.90472	-0.0213653	-0.0437867	-0.0689183
JKAMP																			2/20 patient samples																			1	2	20	0.1	JNK1/MAPK8-associated membrane protein (JKAMP) (JNK1-associated membrane protein) (JAMP) (Medulloblastoma antigen MU-MB-50.4)	311	5.22285	5.29051	51	52	15.1641	17.7088	69	73	10.1479	72	5.95907	5.78031	5.5256	-0.125559	-0.12893	-0.122886
KCNK7																			2/20 patient samples																			1	2	20	0.1	Potassium channel subfamily K member 7	307					2.03171	1.63431	23	19	0.278049	26	0.807355	0.389567	0.411426	-0.180095	-0.229665	-0.2352
KISS1																			2/20 patient samples																			1	2	20	0.1	Metastasis-suppressor KiSS-1 (Kisspeptin-1) [Cleaved into: Metastin (Kisspeptin-54); Kisspeptin-14; Kisspeptin-13; Kisspeptin-10]	138									0.303781	27	0.0840643	0.613532	0.238787	-0.221288	-0.209423	-0.21516
KLF12																			2/20 patient samples																			1	2	20	0.1	Krueppel-like factor 12 (Transcriptional repressor AP-2rep)	402	4.04999	4.19892	32	34	12.0619	13.7448	61	65	5.14259	58	2.84599	1.20163	1.54597	0.079345	0.0381414	0.0410949
KLHL18																			2/20 patient samples																			1	2	20	0.1	Kelch-like protein 18	574	4.07602	4.12171	32	33	5.89744	5.35201	42	40	4.50852	56	4.06437	3.95606	3.91265	0.0401874	-0.00245509	0.00493279
LCE1E																			2/20 patient samples																			1	2	20	0.1	Late cornified envelope protein 1E (Late envelope protein 5)	118									0.953772	35	0	0	0
LCE3D																			2/20 patient samples																			1	2	20	0.1	Late cornified envelope protein 3D (Late envelope protein 16) (Small proline-rich-like epidermal differentiation complex protein 6A) (Small proline-rich-like epidermal differentiation complex protein 6B)	92									0	6	0	0	0
LEO1																			2/20 patient samples																			1	2	20	0.1	RNA polymerase-associated protein LEO1 (Replicative senescence down-regulated leo1-like protein)	666	5.68986	5.67064	61	61	30.8461	29.0299	89	87	10.4328	73	4.76713	4.75489	4.75328	-0.0598737	-0.157865	-0.205436
LIAS																			2/20 patient samples																			1	2	20	0.1	Lipoyl synthase, mitochondrial (EC 2.8.1.8) (Lipoate synthase) (LS) (Lip-syn) (Lipoic acid synthase)	372	4.83104	4.75434	43	42	14.9102	15.5218	68	69	3.28414	50	3.68594	3.74093	3.75328	-0.291536	-0.273853	-0.357811
LINC00254																			2/20 patient samples																			1	2	20	0.1													0	0	0
LIPA																			2/20 patient samples																			1	2	20	0.1	Lysosomal acid lipase/cholesteryl ester hydrolase (Acid cholesteryl ester hydrolase) (LAL) (EC 3.1.1.13) (Cholesteryl esterase) (Lipase A) (Sterol esterase)	399	2.59745	2.83523	17	19	2.9467	5.38254	29	40	16.233	82	4.06091	5.16872	5.10224	0.0020543	-0.0398919	-0.029613
LOC285902																			2/20 patient samples																			1	2	20	0.1
LRATD2																			2/20 patient samples																			1	2	20	0.1	Protein LRATD2 (Breast cancer membrane protein 101) (LRAT domain-containing 2) (Protein FAM84B) (Protein NSE2)	310											4.28836	5.10643	4.27947
LRP2BP																			2/20 patient samples																			1	2	20	0.1	LRP2-binding protein (Megalin-binding protein) (MegBP)	347	0.481516	0.59889	4	4	5.85619	3.7995	42	34	1.32011	38	1.15704	0.594549	0.575312	-0.0236815	0.0187595	0.0257363
LURAP1																			2/20 patient samples																			1	2	20	0.1	Leucine rich adaptor protein 1 (Leucine repeat adapter protein 35A)	239	3.1363	2.81573	22	19							0.83996	0.0565835	0.189034	-0.100419	-0.14636	-0.132108
LYPD5																			2/20 patient samples																			1	2	20	0.1	Ly6/PLAUR domain-containing protein 5	251					1.0257	1.03131	3	2	2.34858	45	1.3505	0.970854	0.356144	-0.0110069	0.0248959	0.00483991
MAP1LC3A																			2/20 patient samples																			1	2	20	0.1	Microtubule-associated proteins 1A/1B light chain 3A (Autophagy-related protein LC3 A) (Autophagy-related ubiquitin-like modifier LC3 A) (MAP1 light chain 3-like protein 1) (MAP1A/MAP1B light chain 3 A) (MAP1A/MAP1B LC3 A) (Microtubule-associated protein 1 light chain 3 alpha)	121	5.65729	5.54258	60	58	33.5884	36.9542	90	91	18.8757	84	4.08576	2.20477	2.23572	-0.0885473	-0.146062	-0.127258
MAPK14																			2/20 patient samples																			1	2	20	0.1	Mitogen-activated protein kinase 14 (MAP kinase 14) (MAPK 14) (EC 2.7.11.24) (Cytokine suppressive anti-inflammatory drug-binding protein) (CSAID-binding protein) (CSBP) (MAP kinase MXI2) (MAX-interacting protein 2) (Mitogen-activated protein kinase p38 alpha) (MAP kinase p38 alpha) (Stress-activated protein kinase 2a) (SAPK2a)	360	7.22388	7.18507	89	88	35.8834	32.7013	91	89	6.1521	62	4.95606	4.64501	4.67158	-0.150557	-0.144325	-0.131507
MEIS3																			2/20 patient samples																			1	2	20	0.1	Homeobox protein Meis3 (Meis1-related protein 2)	375	3.33319	3.19767	24	22	10.1288	12.0492	56	60	0.18437	24	2.81967	1.42223	1.52606	-0.190634	-0.274424	-0.244005
MGAT4D																			2/20 patient samples																			1	2	20	0.1	Alpha-1,3-mannosyl-glycoprotein 4-beta-N-acetylglucosaminyltransferase-like protein MGAT4D (N-acetylglucosaminyltransferase MGAT1 inhibitory protein) (GlcNAcT-I inhibitory protein) (GnT1IP)	374											0	0	0	0.0576218	0.0580457	0.0745954
MINDY3																			2/20 patient samples																			1	2	20	0.1	Ubiquitin carboxyl-terminal hydrolase MINDY-3 (EC 3.4.19.12) (Dermal papilla-derived protein 5) (Deubiquitinating enzyme MINDY-3) (Protein CARP)	445											4.02503	3.45154	3.57289	0.0203298	0.0693552	0.0540522
MT1A																			2/20 patient samples																			1	2	20	0.1	Metallothionein-1A (MT-1A) (Metallothionein-IA) (MT-IA)	61									1.39524	39	0.137504	1.0635	0	-0.314029	-0.336822	-0.31282
NPC2																			2/20 patient samples																			1	2	20	0.1	NPC intracellular cholesterol transporter 2 (Epididymal secretory protein E1) (Human epididymis-specific protein 1) (He1) (Niemann-Pick disease type C2 protein)	151	6.09956	6.05966	69	68	17.1785	19.4436	73	76	57.4512	96	6.04614	7.43496	7.42333	-0.0108897	0.0221776	0.00377217
NPW																			2/20 patient samples																			1	2	20	0.1	Neuropeptide W (Preproprotein L8) (hPPL8) [Cleaved into: Neuropeptide W-23 (NPW23) (hL8); Neuropeptide W-30 (NPW30) (hL8C)]	165					2.04419	1.47356	23	17	1.41583	39	1.63227	0.847997	0.485427	-0.0613229	-0.0484418	-0.0415102
NTN3																			2/20 patient samples																			1	2	20	0.1	Netrin-3 (Netrin-2-like protein)	580					1.72207	2.08202	20	24	1.27969	38	1.33342	0.0840643	0.0703893	0.0671771	0.0446771	0.0512785
NUP88																			2/20 patient samples																			1	2	20	0.1	Nuclear pore complex protein Nup88 (88 kDa nucleoporin) (Nucleoporin Nup88)	741	7.05033	7.01248	86	86	30.69	35.3206	89	91	16.6616	82	6.083	5.98891	5.88874	-1.28707	-1.2492	-1.26478
NXPH3																			2/20 patient samples																			1	2	20	0.1	Neurexophilin-3	252	0.173604	0.228405	2	2	2.4723	2.77089	26	29	0.291385	27	0.536053	0.189034	0.176323	-0.025476	-0.0213467	-0.0260048
OR10D3																			2/20 patient samples																			1	2	20	0.1	Putative olfactory receptor 10D3 (HTPCRX09) (Olfactory receptor OR11-293)	312											0	0	0
OR3A3																			2/20 patient samples																			1	2	20	0.1	Olfactory receptor 3A3 (Olfactory receptor 17-201) (OR17-201) (Olfactory receptor 3A6) (Olfactory receptor 3A7) (Olfactory receptor 3A8) (Olfactory receptor OR17-22)	321									0	8	0	0	0
OSBPL9																			2/20 patient samples																			1	2	20	0.1	Oxysterol-binding protein-related protein 9 (ORP-9) (OSBP-related protein 9)	736	6.52971	6.58579	78	79	27.498	29.1096	86	87	6.60648	63	5.66477	5.7271	5.61956	-0.123441	-0.114608	-0.120648
OST4																			2/20 patient samples																			1	2	20	0.1	Dolichyl-diphosphooligosaccharide--protein glycosyltransferase subunit 4	37	4.57061	4.66917	39	41	72.1077	85.4299	98	98	193.368	99	7.66605	8.19205	8.15596
OSTM1																			2/20 patient samples																			1	2	20	0.1	Osteopetrosis-associated transmembrane protein 1 (Chloride channel 7 beta subunit)	334	4.59845	4.59197	39	39	8.81459	10.2939	52	55	2.56208	46	3.2765	3.60644	3.63981	0.0449182	0.0479461	0.0411128
OTUB1																			2/20 patient samples																			1	2	20	0.1	Ubiquitin thioesterase OTUB1 (EC 3.4.19.12) (Deubiquitinating enzyme OTUB1) (OTU domain-containing ubiquitin aldehyde-binding protein 1) (Otubain-1) (hOTU1) (Ubiquitin-specific-processing protease OTUB1)	271	6.5711	6.574	78	79	21.7215	28.4765	80	86	26.5533	89	6.47897	6.1981	6.11967	-0.137089	-0.21245	-0.211323
PDF																			2/20 patient samples																			1	2	20	0.1	Peptide deformylase, mitochondrial (EC 3.5.1.88) (Polypeptide deformylase)	243									8.38112	68	3.5741	3.69933	3.40395	-0.10215	-0.105653	-0.106428
PDX1																			2/20 patient samples																			1	2	20	0.1	Pancreas/duodenum homeobox protein 1 (PDX-1) (Glucose-sensitive factor) (GSF) (Insulin promoter factor 1) (IPF-1) (Insulin upstream factor 1) (IUF-1) (Islet/duodenum homeobox-1) (IDX-1) (Somatostatin-transactivating factor 1) (STF-1)	283					2.88746	2.11703	29	24	0.973773	35	0.739848	0.0426443	0.0143553	-0.0482654	-0.0704778	-0.0470414
PEX12																			2/20 patient samples																			1	2	20	0.1	Peroxisome assembly protein 12 (Peroxin-12) (Peroxisome assembly factor 3) (PAF-3)	359	4.17203	4.10925	33	33	7.59213	8.52008	48	50	2.2221	44	2.45154	2.32481	2.34483	-0.000182369	-0.0757509	-0.064372
PILRB																			2/20 patient samples																			1	2	20	0.1	Paired immunoglobulin-like type 2 receptor beta (Activating receptor PILR-beta) (Cell surface receptor FDFACT)	227									15.8131	81	5.42794	5.15097	4.84549	-0.0564452	-0.0700153	-0.0883823
POLR2C																			2/20 patient samples																			1	2	20	0.1	DNA-directed RNA polymerase II subunit RPB3 (RNA polymerase II subunit 3) (RNA polymerase II subunit B3) (DNA-directed RNA polymerase II 33 kDa polypeptide) (RPB33) (DNA-directed RNA polymerase II subunit C) (RPB31)	275	6.29197	6.30368	73	73	19.9959	23.528	78	81	42.374	94	6.36247	6.1336	6.04144	-2.1009	-2.06771	-2.08436
PRR26																			2/20 patient samples																			1	2	20	0.1													0.201634	0.0565835	0.0703893
PRR33																			2/20 patient samples																			1	2	20	0.1	Proline-rich protein 33	331											0.0143553	0.0143553	0.0143553
PSMB5																			2/20 patient samples																			1	2	20	0.1	Proteasome subunit beta type-5 (EC 3.4.25.1) (Macropain epsilon chain) (Multicatalytic endopeptidase complex epsilon chain) (Proteasome chain 6) (Proteasome epsilon chain) (Proteasome subunit MB1) (Proteasome subunit X)	263	5.59278	5.66742	59	60	59.2387	58.9437	97	96	43.1105	94	7.68755	7.68131	7.40854	-1.65644	-1.59304	-1.55017
RAB33B																			2/20 patient samples																			1	2	20	0.1	Ras-related protein Rab-33B	229	4.24529	4.2808	34	35	13.0507	16.4041	64	70	4.40848	55	2.60881	2.13422	2.08746	0.0643866	0.040265	0.0313251
RAB4B																			2/20 patient samples																			1	2	20	0.1	Ras-related protein Rab-4B (EC 3.6.5.2)	213					10.6387	14.0296	57	65	12.5342	77	4.44029	3.72465	3.99774	-0.10001	-0.0910201	-0.0747362
RANBP10																			2/20 patient samples																			1	2	20	0.1	Ran-binding protein 10 (RanBP10)	620	5.72019	5.68877	61	61	9.29426	10.2708	53	55	7.09911	65	3.68482	3.24793	3.1914	-0.0661748	-0.0973699	-0.0842915
RASL11B																			2/20 patient samples																			1	2	20	0.1	Ras-like protein family member 11B (EC 3.6.5.2)	248	3.19242	3.09851	22	21	3.83814	6.50647	34	44	2.41247	45	2.774	0.238787	0.344828	0.0112219	-0.0131446	0.0115643
RBM18																			2/20 patient samples																			1	2	20	0.1	Probable RNA-binding protein 18 (RNA-binding motif protein 18)	190	6.24502	6.26301	72	73	19.392	27.4685	77	86	10.8178	74	4.0321	3.54102	3.60526	-0.0484086	-0.190643	-0.175984
RNF217-AS1																			2/20 patient samples																			1	2	20	0.1													0.0426443	0.0703893	0.0426443
RPL10A																			2/20 patient samples																			1	2	20	0.1	60S ribosomal protein L10a (CSA-19) (Large ribosomal subunit protein uL1) (Neural precursor cell expressed developmentally down-regulated protein 6) (NEDD-6)	217	8.52535	8.58685	98	98	201.412	220.11	100	100	592.658	100	9.71469	9.84941	10.2407	-2.11971	-2.02031	-2.06236
RPL17																			2/20 patient samples																			1	2	20	0.1	60S ribosomal protein L17 (60S ribosomal protein L23) (Large ribosomal subunit protein uL22) (PD-1)	184	8.13285	7.82616	96	94	159.071	176.099	100	100	371.703	100	11.0743	10.8472	11.1338
RSPH14																			2/20 patient samples																			1	2	20	0.1	Radial spoke head 14 homolog (Rhabdoid tumor deletion region protein 1)	348											1.04264	0.214125	0.238787	-0.106889	-0.119588	-0.0809028
RSPRY1																			2/20 patient samples																			1	2	20	0.1	RING finger and SPRY domain-containing protein 1	576	5.57522	5.60547	58	59	10.5851	11.7382	57	60	13.5567	78	4.49057	4.33842	4.22381	-0.0254399	-0.0395098	-0.0532148
RUFY3																			2/20 patient samples																			1	2	20	0.1	Protein RUFY3 (RUN and FYVE domain-containing protein 3) (Rap2-interacting protein x) (RIPx) (Single axon-regulated protein) (Singar)	469	7.42869	7.32705	91	90	41.7469	61.9504	93	97	9.58941	71	5.44956	3.97177	3.90833	0.0206421	-0.00479069	-0.0124806
S100A3																			2/20 patient samples																			1	2	20	0.1	Protein S100-A3 (Protein S-100E) (S100 calcium-binding protein A3)	101					1.00661	1.08844	2	6	0.416352	28	0.176323	1.7866	1.60169	0.0264278	0.0209688	0.0286802
S100A7A																			2/20 patient samples																			1	2	20	0.1	Protein S100-A7A (S100 calcium-binding protein A15) (S100 calcium-binding protein A7-like 1) (S100 calcium-binding protein A7A)	101					1.22451	1.04855	12	4	0.023822	15	0	0	0
SASH3																			2/20 patient samples																			1	2	20	0.1	SAM and SH3 domain-containing protein 3 (SH3 protein expressed in lymphocytes homolog)	380					1.34053	1.20303	15	11	2.33642	45	0.0976108	0.0840643	0.0426443	0.103842	0.0711489	0.0825094
SHE																			2/20 patient samples																			1	2	20	0.1	SH2 domain-containing adapter protein E	495					4.8213	1.58257	38	19	0.297616	27	0.0143553	0.0143553	0	-0.142801	-0.141882	-0.133007
SHISAL2B																			2/20 patient samples																			1	2	20	0.1	Protein shisa-like-2B	160											0.903038	0	0	-0.00355893	0.015462	0.0165536
SLC2A4																			2/20 patient samples																			1	2	20	0.1	Solute carrier family 2, facilitated glucose transporter member 4 (Glucose transporter type 4, insulin-responsive) (GLUT-4)	509	0.79125	0.806738	6	6	3.2611	3.93611	31	35	0.516395	30	0.475085	0.238787	0.201634	-0.0138843	-0.0281008	-0.0133984
SLC35E2A																			2/20 patient samples																			1	2	20	0.1	Solute carrier family 35 member E2A	266											4.02945	2.67582	2.69488
SMIM17																			2/20 patient samples																			1	2	20	0.1	Small integral membrane protein 17	118	0.218631	0.153362	2	2							0.790772	0.111031	0.124328	-0.0171177	-0.010142	-0.0213217
SMIM23																			2/20 patient samples																			1	2	20	0.1	Small integral membrane protein 23	172											0	0	0
SNX4																			2/20 patient samples																			1	2	20	0.1	Sorting nexin-4	450	6.11984	6.14187	70	70	29.0132	29.8754	87	87	18.7969	84	5.44195	4.53169	4.58616	0.0421056	-0.0201309	-0.0128377
SPINT2																			2/20 patient samples																			1	2	20	0.1	Kunitz-type protease inhibitor 2 (Hepatocyte growth factor activator inhibitor type 2) (HAI-2) (Placental bikunin)	252	7.16327	7.12682	88	88	71.5034	57.1329	98	96	186.657	99	8.15639	8.54759	6.86435	-0.0467463	-0.107539	-0.0996963
SSNA1																			2/20 patient samples																			1	2	20	0.1	Sjoegren syndrome nuclear autoantigen 1 (Nuclear autoantigen of 14 kDa)	119	5.91417	5.93644	66	66	31.2319	27.6381	89	86	34.9104	92	6.66647	6.3679	6.36265	0.108381	0.0806069	0.0605054
STOM																			2/20 patient samples																			1	2	20	0.1	Stomatin (Erythrocyte band 7 integral membrane protein) (Erythrocyte membrane protein band 7.2) (Protein 7.2b)	288	2.38782	2.28727	16	15	7.91007	7.9578	49	49	13.6247	78	2.47508	5.23074	4.98138	-0.00877193	0.020091	0.02906
TARBP2																			2/20 patient samples																			1	2	20	0.1	RISC-loading complex subunit TARBP2 (TAR RNA-binding protein 2) (Trans-activation-responsive RNA-binding protein)	366	4.72495	4.75373	41	42	9.86229	11.906	55	60	5.06343	58	5.20672	5.02857	4.93428	-0.116936	-0.133232	-0.159239
TBC1D2B																			2/20 patient samples																			1	2	20	0.1	TBC1 domain family member 2B	963	4.53372	4.60974	38	40	6.99111	7.13258	46	46	8.26553	68	3.49953	3.31179	3.42559	-0.0204703	-0.0303924	-0.0373096
TEX35																			2/20 patient samples																			1	2	20	0.1	Testis-expressed protein 35	233											0.0285692	0.0143553	0	0.00347896	0.0233761	0.0121721
TMEM33																			2/20 patient samples																			1	2	20	0.1	Transmembrane protein 33 (Protein DB83) (SHINC-3)	247	6.99428	6.97766	85	85	23.0046	20.5033	82	77	7.4124	66	5.14119	5.31796	4.98231	0.0502189	0.0216362	0.0236768
TMUB1																			2/20 patient samples																			1	2	20	0.1	Transmembrane and ubiquitin-like domain-containing protein 1 (Dendritic cell-derived ubiquitin-like protein) (DULP) (Hepatocyte odd protein shuttling protein) (Ubiquitin-like protein SB144) [Cleaved into: iHOPS]	246	4.31716	4.42669	35	37	13.5159	11.1478	65	58	32.9561	92	6.04199	5.53356	5.23093	0.0382168	0.0949774	0.0911619
TNK1																			2/20 patient samples																			1	2	20	0.1	Non-receptor tyrosine-protein kinase TNK1 (EC 2.7.10.2) (CD38 negative kinase 1)	666	2.86703	2.7903	19	19	16.5818	13.0682	72	63	0.338807	27	1.91073	2.58976	1.90111	0.0930307	0.034557	0.0508093
TOLLIP																			2/20 patient samples																			1	2	20	0.1	Toll-interacting protein	274	6.7787	6.68839	82	81	28.9481	28.165	87	86	16.2729	82	4.78398	4.52732	4.39712	0.121953	0.0888965	0.0937084
TOMM40																			2/20 patient samples																			1	2	20	0.1	Mitochondrial import receptor subunit TOM40 homolog (Protein Haymaker) (Translocase of outer membrane 40 kDa subunit homolog) (p38.5)	361	6.22238	6.28205	72	73	21.3639	18.2619	80	74	21.9711	87	6.48107	6.52701	6.17333	-1.37951	-1.4152	-1.40112
TRAJ34																			2/20 patient samples																			1	2	20	0.1	HCG2039756 (Possible J 34 gene segment) (T cell receptor alpha joining 34) (Fragment)	19
TRAV12-1																			2/20 patient samples																			1	2	20	0.1	T cell receptor alpha variable 12-1	112											0	0	0
TRAV14DV4																			2/20 patient samples																			1	2	20	0.1	T cell receptor alpha variable 14/delta variable 4	116											0	0	0
TRAV17																			2/20 patient samples																			1	2	20	0.1	T cell receptor alpha variable 17	112											0	0	0
TRAV19																			2/20 patient samples																			1	2	20	0.1	T cell receptor alpha variable 19 (T-cell receptor alpha chain V region HPB-MLT)	116											0	0	0
TRAV8-1																			2/20 patient samples																			1	2	20	0.1	T cell receptor alpha variable 8-1	113											0	0	0
TRMT6																			2/20 patient samples																			1	2	20	0.1	tRNA (adenine(58)-N(1))-methyltransferase non-catalytic subunit TRM6 (mRNA methyladenosine-N(1)-methyltransferase non-catalytic subunit TRM6) (tRNA(m1A58)-methyltransferase subunit TRM6) (tRNA(m1A58)MTase subunit TRM6)	497	5.56666	5.62719	58	59	9.80266	12.264	55	61	10.9959	74	5.24945	4.52105	4.40156	-0.27866	-0.439721	-0.394836
TSRM																			2/20 patient samples																			1	2	20	0.1
UBE2H																			2/20 patient samples																			1	2	20	0.1	Ubiquitin-conjugating enzyme E2 H (EC 2.3.2.23) ((E3-independent) E2 ubiquitin-conjugating enzyme H) (EC 2.3.2.24) (E2 ubiquitin-conjugating enzyme H) (UbcH2) (Ubiquitin carrier protein H) (Ubiquitin-conjugating enzyme E2-20K) (Ubiquitin-protein ligase H)	183	6.48608	6.54815	77	78	21.1948	23.3904	79	81	10.63	73	4.90063	5.62059	5.40633	-0.350485	-0.530535	-0.432115
UBE2R2																			2/20 patient samples																			1	2	20	0.1	Ubiquitin-conjugating enzyme E2 R2 (EC 2.3.2.23) (E2 ubiquitin-conjugating enzyme R2) (Ubiquitin carrier protein R2) (Ubiquitin-conjugating enzyme E2-CDC34B) (Ubiquitin-protein ligase R2)	238	6.87326	6.89851	84	84	21.97	27.5987	80	86	14.2846	79	5.21451	4.49953	4.60348	-0.140051	-0.0611788	-0.0563397
UMODL1-AS1																			2/20 patient samples																			1	2	20	0.1	Uncharacterized protein UMODL1-AS1 (UMODL1 antisense RNA 1) (UMODL1 antisense gene protein 1)	162											0	0	0
ZCCHC3																			2/20 patient samples																			1	2	20	0.1	Zinc finger CCHC domain-containing protein 3	403	3.95314	4.11487	30	33	18.787	25.7591	76	84	11.0665	74	4.31832	3.30889	3.57954	0.111656	0.0809146	0.0659182
ZCCHC9																			2/20 patient samples																			1	2	20	0.1	Zinc finger CCHC domain-containing protein 9	271	4.77123	4.75556	42	42	30.619	30.7186	89	88	4.94179	57	4.23802	4.87725	4.8902	-0.883086	-0.808836	-0.778885
ZFYVE19																			2/20 patient samples																			1	2	20	0.1	Abscission/NoCut checkpoint regulator (ANCHR) (MLL partner containing FYVE domain) (Zinc finger FYVE domain-containing protein 19)	471	4.67093	4.71185	41	41	10.5419	11.5879	57	59	3.63804	52	4.51223	4.54102	4.37782	0.00121277	0.00376598	0.0150032
ZNF506																			2/20 patient samples																			1	2	20	0.1	Zinc finger protein 506	444									2.60093	46	3.47508	2.15056	2.44228	-0.0799899	-0.153243	-0.131933
ZNF575																			2/20 patient samples																			1	2	20	0.1	Zinc finger protein 575	245									1.30591	38	0.970854	0.765535	0.650765	-0.0472103	-0.0516919	-0.0498301
ZNF692																			2/20 patient samples																			1	2	20	0.1	Zinc finger protein 692 (AICAR responsive element binding protein)	519									16.3505	82	5.59842	5.27314	5.0798	-0.0566797	-0.0316863	-0.0616596
PTCH11																														1/10 Patient Mutation, Figure 2								1	1	10	0.1
AC012317.1																										3/30 patients, with 3 rna												1	3	30	0.1													0	0	0
AC018865.8																										3/30 patients, with 3 rna												1	3	30	0.1
AC034228.7																										3/30 patients, with 3 rna												1	3	30	0.1
ANKRD20A8P																										3/30 patients, with 3 rna												1	3	30	0.1	Ankyrin repeat domain-containing protein 20B (Ankyrin repeat domain-containing protein 20A pseudogene)	823											0.0143553	0.0143553	0
C17orf66																										3/30 patients, with 2 missense, 1 splice_site												1	3	30	0.1											0	1
C1orf141																										3/30 patients, with 1 missense, 2 splice_site												1	3	30	0.1	Uncharacterized protein C1orf141	400											0	0	0	0.0409155	0.0423747	0.0491983
C1orf167																										3/30 patients, with 1 missense, 1 rna, 1 splice_site												1	3	30	0.1	Uncharacterized protein C1orf167	1468											0.575312	0.555816	0.432959
C1orf61																										3/30 patients, with 1 missense, 2 rna												1	3	30	0.1											0.067232	19				-0.0190223	-0.0667092	-0.0415737
C1orf94																										3/30 patients, with 2 missense, 1 nonsense												1	3	30	0.1	Uncharacterized protein C1orf94	598									1.03594	36	0	0	0	0.0834623	0.0866756	0.103892
CASP8AP2																										3/30 patients, with 3 rna												1	3	30	0.1	CASP8-associated protein 2 (FLICE-associated huge protein)	1982	6.70901	6.7073	81	81	20.3199	23.4788	78	81	4.39087	55	4.37782	3.21101	3.20867
CH17-132F21.1																										3/30 patients, with 3 missense												1	3	30	0.1
CHDC2																										3/30 patients, with 2 missense, 1 splice_site												1	3	30	0.1
CHEK2P2																										3/30 patients, with 3 rna												1	3	30	0.1													0	0	0
CYP4Z2P																										3/30 patients, with 3 rna												1	3	30	0.1	Putative inactive cytochrome P450 family member 4Z2	340											0	0	0
DNM1P46																										3/30 patients, with 3 rna												1	3	30	0.1	Putative GED domain-containing protein DNM1P46 (DNM1 pseudogene 46)	220											0.137504	0.0285692	0.0565835
FAM122B																										3/30 patients, with 2 missense, 1 rna												1	3	30	0.1	PABIR family member 2	247	5.22791	5.31736	51	53	9.54894	9.24666	54	52	9.5594	71	5.68482	4.90111	4.6851	0.0964235	0.070043	0.0712695
GBAS																										3/30 patients, with 1 missense, 2 nonsense												1	3	30	0.1			5.56105	5.7019	58	61	18.6016	26.7155	75	85	35.9409	93
GOLGA8EP																										3/30 patients, with 3 rna												1	3	30	0.1													0	0	0
GOLGA8T																										3/30 patients, with 2 missense, 1 rna												1	3	30	0.1	Golgin subfamily A member 8T	631											0.15056	0.163499	0.0703893
GS1-179L18.1																										3/30 patients, with 3 rna												1	3	30	0.1
HERC2P4																										3/30 patients, with 3 rna												1	3	30	0.1													2.82375	0.226509	0.0840643
KIAA0087																										3/30 patients, with 3 missense												1	3	30	0.1	Uncharacterized protein KIAA0087	138											0.275007	0	0
KIAA1551																										3/30 patients, with 1 frame_shift_del, 1 missense, 1 nonsense												1	3	30	0.1																0.0541551	0.00197094	0.0153292
KIAA2018																										3/30 patients, with 3 missense												1	3	30	0.1											2.19133	44
KIF25-AS1																										3/30 patients, with 3 rna												1	3	30	0.1	Putative uncharacterized protein KIF25-AS1 (KIF25 antisense RNA 1) (KIF25 antisense gene protein 1) (Protein HGC6.1)	181											0.0285692	0	0
LINC00273																										3/30 patients, with 3 rna												1	3	30	0.1													0	0	0
LINC00839																										3/30 patients, with 3 rna												1	3	30	0.1													0.0426443	0.238787	0.790748
LINC00922																										3/30 patients, with 3 rna												1	3	30	0.1													0	0	0
MIR508																										3/30 patients, with 3 rna												1	3	30	0.1
NAMPTL																										3/30 patients, with 3 missense												1	3	30	0.1
NXF2B																										3/30 patients, with 3 missense												1	3	30	0.1	Nuclear RNA export factor 2 (Cancer/testis antigen 39) (CT39) (TAP-like protein 2) (TAPL-2)	626									0.141927	23	0.250962	0.0143553	0
OR10G6																										3/30 patients, with 3 missense												1	3	30	0.1	Olfactory receptor 10G6 (Olfactory receptor OR11-280)	332											0	0	0
OR52B1P																										3/30 patients, with 3 missense												1	3	30	0.1													0	0	0
PIN1P1																										3/30 patients, with 3 rna												1	3	30	0.1	Putative PIN1-like protein (Peptidylprolyl cis-trans isomerase NIMA-interacting 1 pseudogene 1)	100											0	0	0
POLD3																										3/30 patients, with 2 missense, 1 rna												1	3	30	0.1	DNA polymerase delta subunit 3 (DNA polymerase delta subunit C) (DNA polymerase delta subunit p66) (DNA polymerase delta subunit p68)	466	6.67919	6.66367	80	80	28.0101	27.7557	87	86	10.7616	74	5.16148	4.36877	4.19771	-1.60622	-1.67504	-1.67204
RP11-192P3.5																										3/30 patients, with 3 rna												1	3	30	0.1
RP11-782C8.2																										3/30 patients, with 3 rna												1	3	30	0.1
SEPT6																										3/30 patients, with 1 missense, 2 rna												1	3	30	0.1			4.44507	4.37472	37	36	8.782	8.74453	52	51	2.08235	43
SLC25A24P1																										3/30 patients, with 3 rna												1	3	30	0.1													0	0.0143553	0
SLC9A7P1																										3/30 patients, with 3 rna												1	3	30	0.1													0.214125	0.250962	0.0426443
SLC9B1P1																										3/30 patients, with 3 missense												1	3	30	0.1	Putative SLC9B1-like protein SLC9B1P1 (Solute carrier family 9 subfamily B member 1 pseudogene 1)	282											0	0	0
SNX29P2																										3/30 patients, with 2 rna, 1 rna&splice_site												1	3	30	0.1	Putative protein SNX29P2 (RUN domain-containing protein 2C) (Sorting nexin 29 protein pseudogene 2)	249											0.124328	0.0565835	0.124328
TEFM																										3/30 patients, with 3 missense												1	3	30	0.1	Transcription elongation factor, mitochondrial	360	3.42524	3.42997	25	25					3.96817	53	4.05572	3.93357	3.90256	-0.509627	-0.430815	-0.438272
TMEM206																										3/30 patients, with 2 missense, 1 nonsense												1	3	30	0.1			5.40584	5.40015	55	55	15.9383	15.8173	70	69	8.42642	68				0.0247677	-0.00284396	-0.0111935
TPTEP1																										3/30 patients, with 3 rna												1	3	30	0.1													0.0840643	0.0426443	0.0285692
TRBV29-1																										3/30 patients, with 3 missense												1	3	30	0.1	T cell receptor beta variable 29-1	111											0	0	0
TRMT2B																										3/30 patients, with 3 missense												1	3	30	0.1	tRNA (uracil(54)-C(5))-methyltransferase homolog (EC 2.1.1.35) (TRM2 homolog)	504	5.56156	5.52665	58	57	19.3035	15.9006	77	69	3.26195	50	3.98368	3.68032	3.36036	0.0234161	0.0180611	0.0215544
TUBBP1																										3/30 patients, with 3 rna												1	3	30	0.1													2.10098	1.62761	1.48027
WASH6P																										3/30 patients, with 3 rna												1	3	30	0.1	WAS protein family homolog 6 (Protein FAM39A)	447											5.25058	4.65764	4.55428
XXbac-B33L19.3																										3/30 patients, with 3 rna												1	3	30	0.1
MYO10		1/51 samples											9/110 patients						16/20 patient samples	3/70 patients						1/30 patients, with 1 missense										2/40 patients, with 1 Missense_Mutation&Missense_Mutation&Missense_Mutation, 1 Silent&Missense_Mutation&Silent&Missense_Mutation&Silent&Missense_Mutation		6	32	321	0.0996885	Unconventional myosin-X (Unconventional myosin-10)	2058	6.09968	6.21078	69	72	13.7127	20.4102	65	77	2.56597	46	3.67356	4.83946	4.07082	0.000383215	-0.033332	-0.0231366
TNS1		3/51 samples											5/110 patients						14/20 patient samples	5/70 patients						2/30 patients, with 1 missense, 1 rna										3/40 patients, with 1 In_Frame_Del&In_Frame_Del&In_Frame_Del, 1 Missense_Mutation&Missense_Mutation&Missense_Mutation, 1 Silent&Silent&Silent		6	32	321	0.0996885	Tensin-1	1735	1.70748	1.88652	11	12	12.6115	11.3885	63	59	4.64426	56	1.33914	0.650765	1.02148	0.0481408	0.0572452	0.0547761
ACAN		2/51 samples											12/110 patients						1/20 patient samples	12/70 patients						4/30 patients, with 3 missense, 1 nonsense										1/40 patients, with 1 Missense_Mutation&Missense_Mutation		6	32	321	0.0996885	Aggrecan core protein (Cartilage-specific proteoglycan core protein) (CSPCP) (Chondroitin sulfate proteoglycan core protein 1) (Chondroitin sulfate proteoglycan 1) [Cleaved into: Aggrecan core protein 2]	2530									0.349766	28	0.0143553	0	0.0143553	-0.0489282	-0.042697	-0.0285326
ZFPM2		2/51 samples											10/110 patients						2/20 patient samples	12/70 patients																3/40 patients, with 3 Missense_Mutation&Missense_Mutation&Missense_Mutation		5	29	291	0.0996564	Zinc finger protein ZFPM2 (Friend of GATA protein 2) (FOG-2) (Friend of GATA 2) (hFOG-2) (Zinc finger protein 89B) (Zinc finger protein multitype 2)	1151	0.96843	0.921562	7	7	7.74421	6.22656	48	43	0.193095	24	0.422233	0.367371	0.286881	0.0234386	0.0614944	0.0507862
ZNF534		2/51 samples											3/110 patients						16/20 patient samples	6/70 patients																2/40 patients, with 1 Missense_Mutation, 1 Missense_Mutation&Missense_Mutation&Missense_Mutation		5	29	291	0.0996564	Zinc finger protein 534 (KRAB domain only protein 3)	674									0.051775	18	0.0565835	0.0285692	0.0143553	0.0774534	0.0820033	0.0760883
DOP1B		2/51 samples											3/110 patients						12/20 patient samples	8/70 patients																		4	25	251	0.0996016	Protein dopey-2	2298											4.15381	2.78869	2.52857
PRR5-ARHGAP8		1/51 samples																	6/20 patient samples	7/70 patients																		3	14	141	0.0992908	PRR5-ARHGAP8 readthrough	643									0	10	1.04264	0.992768	0.263034
TRAP1		2/51 samples																	10/20 patient samples	2/70 patients																		3	14	141	0.0992908	Heat shock protein 75 kDa, mitochondrial (HSP 75) (TNFR-associated protein 1) (Tumor necrosis factor type 1 receptor-associated protein) (TRAP-1)	704	6.19419	6.21935	71	72	14.738	15.4197	68	68	48.8907	95	6.8535	6.71672	6.53341	-0.0273017	-0.0338695	-0.0309578
NOTCH3	2/29 patients	2/51 samples	mRNA downregulation in tumors, Sup Table 5					Fig1 Mutation Truncation					10/110 patients		2/50 patients with alterations, with 2 Missense (Supp Table 2)	Missense/Trunc (Table S1), 15/99		Altered in 40/428 samples, with 40 Mutated	13/20 patient samples	12/70 patients				3/22 patients pre-treatment ctDNA sequencing, Fig 1		4/30 patients, with 3 missense, 1 nonsense&missense		4/122 patients (Table S3)		2/10 Patients Mutated, Figure 2	6/37 patients (1 truncation, 1 amplification, 4 missense)	2/20 (2 smoker, Fig 1)			6/50 patients, with 2 intron_variant, 4 missense_variant	2/40 patients, with 1 Missense_Mutation&Missense_Mutation&Missense_Mutation, 1 Silent&Silent&Silent	16/238 patients, with 1 Frame_Shift_Del, 5 Gain, 3 Hemizygous deletion, 4 Missense_Mutation, 1 Missense_Mutation&Gain, 1 Missense_Mutation&Missense_Mutation&Gain, 1 Splice_Region&Hemizygous deletion	19	141	1426	0.098878	Neurogenic locus notch homolog protein 3 (Notch 3) [Cleaved into: Notch 3 extracellular truncation; Notch 3 intracellular domain]	2321					1.1772	1.57469	10	19	8.5744	69	1.1635	3.27202	1.96162	-0.044864	-0.0584594	-0.0344625
CHD7													11/110 patients				5/38 primary SCLC, 4/47 SCLC cell lines, Fig 2		4/20 patient samples	9/70 patients						1/30 patients, with 1 splice_site										1/40 patients, with 1 Missense_Mutation&Missense_Mutation&Missense_Mutation		6	35	355	0.0985915	Chromodomain-helicase-DNA-binding protein 7 (CHD-7) (EC 3.6.4.12) (ATP-dependent helicase CHD7)	2997	7.84237	7.89713	95	95	41.1141	38.6404	93	92	20.023	85	5.50811	3.38405	3.20789	-0.0994918	0.0363492	0.00554849
DEFB127		1/51 samples																	6/20 patient samples																			2	7	71	0.0985915	Beta-defensin 127 (Beta-defensin 27) (DEFB-27) (Defensin, beta 127)	99									0	3	0	0	0	0.1449	0.0735821	0.0770878
MCEE		1/51 samples																	6/20 patient samples																			2	7	71	0.0985915	Methylmalonyl-CoA epimerase, mitochondrial (EC 5.1.99.1) (DL-methylmalonyl-CoA racemase)	176	3.29324	3.27693	23	23	14.0764	16.2589	66	70	5.02905	58	3.86592	3.79701	3.75275	-0.200061	-0.129019	-0.132754
PBRM1		1/51 samples							4/51 samples, Table 2				1/110 patients				2/38 primary SCLC, 3/47 SCLC cell lines, Fig 2	Altered in 25/428 samples, with 12 Mutated; 13 HOMDEL		6/70 patients											1/37 patients (1 missense)			Altered in 4/32 patients, with 0 splicing, 0 frameshift_deletion, 0 nonframeshift_deletion, 3 nonsynonymous_SNV, and 1 stopgain	2/50 patients, with 1 stop_gained, 1 synonymous_variant		64/238 patients, with 1 Frame_Shift_Ins&Hemizygous deletion, 60 Hemizygous deletion, 1 Homozygous deletion, 2 Missense_Mutation&Hemizygous deletion	10	113	1152	0.0980903	Protein polybromo-1 (hPB1) (BRG1-associated factor 180) (BAF180) (Polybromo-1D)	1689	7.88973	7.85509	95	95	38.9747	48.6592	93	95	10.0182	72	5.21179	3.92695	4.10978	-0.134988	-0.158199	-0.128185
PEG3-AS1		5/51 samples																																				1	5	51	0.0980392
FBXW7		1/51 samples						Fig1 Mutation				1/27 Never-smokers, 0/15 Smokers, Figure 2	5/110 patients		6/50 patients with alterations, with 3 Missense, 2 Nonsense, 1 Frameshift+Nonsense (Supp Table 2)			Altered in 21/428 samples, with 12 Mutated; 9 HOMDEL	2/20 patient samples	6/70 patients						2/30 patients, with 2 missense		2/51 patients, Table S4	5/61 Patients, Figure S15; 1 missense, 5 truncations		1/37 patients (1 missense)			Altered in 3/32 patients, with 0 splicing, 0 frameshift_deletion, 0 nonframeshift_deletion, 2 nonsynonymous_SNV, and 1 stopgain		4/40 patients, with 1 Frame_Shift_Ins&Frame_Shift_Ins&Frame_Shift_Ins, 2 Missense_Mutation&Missense_Mutation&Missense_Mutation, 1 Splice_Site&Splice_Site&Splice_Site	64/238 patients, with 2 Gain, 53 Hemizygous deletion, 1 Homozygous deletion, 2 Intron, 3 Missense_Mutation, 2 Missense_Mutation&Hemizygous deletion, 1 Nonsense_Mutation	15	123	1260	0.097619	F-box/WD repeat-containing protein 7 (Archipelago homolog) (hAgo) (F-box and WD-40 domain-containing protein 7) (F-box protein FBX30) (SEL-10) (hCdc4)	707	5.16664	5.15075	50	50	23.2966	20.6479	82	78	4.22747	54	4.14405	3.48414	3.40871	-0.032124	-0.0750627	-0.03638
UTRN	4/29 patients	1/51 samples											13/110 patients						4/20 patient samples	9/70 patients						1/30 patients, with 1 missense										2/40 patients, with 1 Missense_Mutation, 1 Silent&Silent&Silent		7	34	350	0.0971429	Utrophin (Dystrophin-related protein 1) (DRP-1)	3433	5.98734	5.9232	67	66	24.2945	20.9178	83	78	2.98645	49	3.46858	4.48993	4.15137	-0.0296763	0.0249781	0.0240691
ANK3	5/29 patients	4/51 samples											11/110 patients						4/20 patient samples	5/70 patients						2/30 patients, with 1 frame_shift_del, 1 missense										3/40 patients, with 1 Missense_Mutation&Missense_Mutation, 2 Silent&Silent&Silent		7	34	350	0.0971429	Ankyrin-3 (ANK-3) (Ankyrin-G)	4377	5.90104	5.86817	65	65	16.2499	14.878	71	67	4.18969	54	3.72028	2.98003	2.49185	-0.0299811	-0.0610188	-0.0494188
MACF1	1/29 patients	6/51 samples											6/110 patients						4/20 patient samples	11/70 patients						2/30 patients, with 2 missense										4/40 patients, with 1 Missense_Mutation, 2 Missense_Mutation&Missense_Mutation&Missense_Mutation, 1 Silent		7	34	350	0.0971429	Microtubule-actin cross-linking factor 1, isoforms 1/2/3/5 (620 kDa actin-binding protein) (ABP620) (Actin cross-linking family protein 7) (Macrophin-1) (Trabeculin-alpha)	7388	8.69782	8.72434	98	98	38.6056	57.7804	92	96	22.9443	87	6.88093	6.38024	6.12908	-0.059302	-0.0666517	-0.0414856
SON	1/29 patients	1/51 samples											5/110 patients						16/20 patient samples	6/70 patients						3/30 patients, with 2 missense, 1 rna										2/40 patients, with 1 Missense_Mutation&Missense_Mutation&Missense_Mutation, 1 Silent&Silent		7	34	350	0.0971429	Protein SON (Bax antagonist selected in saccharomyces 1) (BASS1) (Negative regulatory element-binding protein) (NRE-binding protein) (Protein DBP-5) (SON3)	2426	9.03709	9.01559	99	99	64.8567	62.934	97	97	31.8214	91	7.26847	6.69125	6.67666	-1.12356	-1.13955	-1.14274
DMXL1	2/29 patients	1/51 samples											10/110 patients						4/20 patient samples	10/70 patients						4/30 patients, with 4 missense										3/40 patients, with 1 Missense_Mutation&Missense_Mutation, 1 Missense_Mutation&Silent, 1 Silent		7	34	350	0.0971429	DmX-like protein 1 (X-like 1 protein)	3027	6.90839	6.84367	84	83	15.6764	15.938	70	69	5.02825	58	3.5097	3.0993	3.28096	-0.0304925	-0.0550329	-0.0631218
HEPH	3/29 patients	3/51 samples											10/110 patients						2/20 patient samples	5/70 patients						4/30 patients, with 4 missense										7/40 patients, with 1 Missense_Mutation, 2 Missense_Mutation&Missense_Mutation, 2 Missense_Mutation&Missense_Mutation&Missense_Mutation, 2 Silent&Silent&Silent		7	34	350	0.0971429	Hephaestin (EC 1.-.-.-)	1158									0.291465	27	0.0285692	0.0426443	0.0634864	0.052645	0.0233041	0.0272225
NBAS	1/29 patients	6/51 samples											5/110 patients						4/20 patient samples	8/70 patients						4/30 patients, with 3 missense, 1 splice_site										6/40 patients, with 1 Frame_Shift_Del, 1 Missense_Mutation, 4 Missense_Mutation&Missense_Mutation&Missense_Mutation		7	34	350	0.0971429	Neuroblastoma-amplified sequence (Neuroblastoma-amplified gene protein)	2371	5.93267	5.96937	66	67	13.3167	10.756	64	57	9.58233	71	4.23573	4.01078	3.9514	-0.502529	-0.657427	-0.609204
UNC5D	4/29 patients	2/51 samples											10/110 patients						3/20 patient samples	3/70 patients						6/30 patients, with 5 missense, 1 nonsense&missense										6/40 patients, with 1 Missense_Mutation&Missense_Mutation, 5 Missense_Mutation&Missense_Mutation&Missense_Mutation		7	34	350	0.0971429	Netrin receptor UNC5D (Protein unc-5 homolog 4) (Protein unc-5 homolog D)	953					3.39848	6.95249	32	45	0.813045	33	0.0840643	0	0	0.0876122	0.0523864	0.0577155
EPB41L3	1/29 patients	2/51 samples											8/110 patients						3/20 patient samples	10/70 patients						7/30 patients, with 4 missense, 1 nonsense, 2 rna										3/40 patients, with 3 Missense_Mutation&Missense_Mutation&Missense_Mutation		7	34	350	0.0971429	Band 4.1-like protein 3 (4.1B) (Differentially expressed in adenocarcinoma of the lung protein 1) (DAL-1) (Erythrocyte membrane protein band 4.1-like 3) [Cleaved into: Band 4.1-like protein 3, N-terminally processed]	1087	1.94723	2.07073	13	14					19.6941	85	5.36562	0.687061	0.298658	0.0886084	0.0602164	0.0768024
ROBO3													8/110 patients						2/20 patient samples	9/70 patients				2/8 patients, Table S4 Tumor Sequencing		2/30 patients, with 2 missense										4/40 patients, with 1 Missense_Mutation, 1 Missense_Mutation&Missense_Mutation, 1 Nonsense_Mutation&Nonsense_Mutation&Nonsense_Mutation, 1 Silent		6	27	278	0.0971223	Roundabout homolog 3 (Roundabout-like protein 3)	1386					1.22348	1.02982	12	2	0.362954	28	1.57531	2.10434	2.49953	0.113301	0.0847701	0.0576662
ATG2A	2/29 patients												6/110 patients						14/20 patient samples	5/70 patients						1/30 patients, with 1 missense										1/40 patients, with 1 Silent&Silent&Silent		6	29	299	0.09699	Autophagy-related protein 2 homolog A	1938	5.34576	5.32041	53	53	8.58526	8.6107	51	51	7.27853	65	3.7666	3.6893	3.44427	-0.11908	-0.138889	-0.133177
COL3A1	2/29 patients												4/110 patients						2/20 patient samples	13/70 patients						1/30 patients, with 1 missense										7/40 patients, with 1 Missense_Mutation, 4 Missense_Mutation&Missense_Mutation&Missense_Mutation, 1 Missense_Mutation&Silent&Missense_Mutation&Silent&Missense_Mutation&Silent, 1 Silent&Silent&Silent		6	29	299	0.09699	Collagen alpha-1(III) chain	1466					1.30896	1.72464	14	20	51.868	95	0.378512	0.298658	0.367371	0.00759271	-0.0158456	-0.0120682
MMRN1	3/29 patients												8/110 patients						4/20 patient samples	8/70 patients						2/30 patients, with 2 missense										4/40 patients, with 1 Missense_Mutation, 1 Missense_Mutation&Missense_Mutation, 2 Silent&Silent&Silent		6	29	299	0.09699	Multimerin-1 (EMILIN-4) (Elastin microfibril interface located protein 4) (Elastin microfibril interfacer 4) (Endothelial cell multimerin) [Cleaved into: Platelet glycoprotein Ia*; 155 kDa platelet multimerin (p-155) (p155)]	1228									0.750064	33	0.0426443	0.0143553	0.0143553	0.0836217	0.079708	0.0871484
ZNF142	2/29 patients												1/110 patients						16/20 patient samples	6/70 patients						2/30 patients, with 2 missense										2/40 patients, with 1 Missense_Mutation&Missense_Mutation&Missense_Mutation, 1 Silent&Silent&Silent		6	29	299	0.09699	Zinc finger protein 142	1687									6.33206	62	4.27798	3.57773	3.36177	-0.0095859	-0.0376913	-0.0230222
CPAMD8	1/29 patients												5/110 patients						10/20 patient samples	8/70 patients						3/30 patients, with 2 missense, 1 splice_site										2/40 patients, with 1 Frame_Shift_Del&Frame_Shift_Del, 1 Missense_Mutation&Missense_Mutation&Missense_Mutation		6	29	299	0.09699	C3 and PZP-like alpha-2-macroglobulin domain-containing protein 8	1885									0.117965	22	0.321928	0.298658	0.321928	-0.570918	-0.609741	-0.55783
LRRIQ1	2/29 patients	3/51 samples											9/110 patients							9/70 patients						4/30 patients, with 3 missense, 1 nonsense										5/40 patients, with 2 Missense_Mutation&Missense_Mutation, 2 Missense_Mutation&Missense_Mutation&Missense_Mutation, 1 Silent&Silent&Silent		6	32	330	0.0969697	Leucine-rich repeat and IQ domain-containing protein 1	1722					1.03909	1.6188	4	19	0.599297	31	1.44361	0.389567	0.29277	-0.0738811	-0.0035194	-0.00463284
ETV4																			2/20 patient samples																		23/238 patients, with 17 Gain, 2 Hemizygous deletion, 4 Missense_Mutation	2	25	258	0.0968992	ETS translocation variant 4 (Adenovirus E1A enhancer-binding protein) (E1A-F) (Polyomavirus enhancer activator 3 homolog) (Protein PEA3)	484	0.793727	0.821433	6	6	2.26525	3.91362	25	34	0.087235	21	2.44626	4.72901	4.07382	0.0176675	-0.0412891	-0.0447404
ADAMTSL3	1/29 patients	5/51 samples											4/110 patients						10/20 patient samples	7/70 patients																4/40 patients, with 1 Missense_Mutation, 1 Missense_Mutation&Missense_Mutation&Missense_Mutation, 1 Missense_Mutation&Silent&Missense_Mutation&Silent&Missense_Mutation&Silent, 1 Splice_Site		6	31	320	0.096875	ADAMTS-like protein 3 (ADAMTSL-3) (Punctin-2)	1691					1.35957	1.72802	15	20	0.80437	33	0.0143553	0.124328	0.0703893	0.0394212	0.0979988	0.0779892
KRT10	1/29 patients	1/51 samples											4/110 patients						13/20 patient samples	10/70 patients						1/30 patients, with 1 missense												6	30	310	0.0967742	Keratin, type I cytoskeletal 10 (Cytokeratin-10) (CK-10) (Keratin-10) (K10)	584	3.04834	3.16462	21	22	5.72327	4.55091	41	37	9.70488	71	5.45648	5.76977	5.50096	-0.245328	-0.278524	-0.272431
HCRTR2	1/29 patients												4/110 patients						16/20 patient samples	4/70 patients																1/40 patients, with 1 Missense_Mutation&Missense_Mutation&Missense_Mutation		5	26	269	0.0966543	Orexin receptor type 2 (Ox-2-R) (Ox2-R) (Ox2R) (Hypocretin receptor type 2)	444									0	5	0	0	0	0.0901962	0.0197254	0.0317198
FLG2		2/51 samples											6/110 patients						8/20 patient samples	12/70 patients						1/30 patients, with 1 missense										2/40 patients, with 1 Missense_Mutation, 1 Missense_Mutation&Missense_Mutation&Missense_Mutation		6	31	321	0.0965732	Filaggrin-2 (FLG-2) (Intermediate filament-associated and psoriasis-susceptibility protein) (Ifapsoriasin)	2391									0	4	0	0.0143553	0	-0.00305379	-0.061849	-0.0193235
KIF1A		2/51 samples											12/110 patients						6/20 patient samples	7/70 patients						2/30 patients, with 1 frame_shift_del, 1 missense										2/40 patients, with 1 Missense_Mutation&Missense_Mutation&Missense_Mutation, 1 Silent&Silent&Silent		6	31	321	0.0965732	Kinesin-like protein KIF1A (Axonal transporter of synaptic vesicles) (Microtubule-based motor KIF1A) (Unc-104- and KIF1A-related protein) (hUnc-104)	1690	8.4347	8.51595	97	98	30.8633	34.154	89	90	96.675	98	7.59343	0.344828	0.182678	-0.0619731	-0.0982447	-0.0777732
NLRP5		1/51 samples											7/110 patients						3/20 patient samples	11/70 patients						2/30 patients, with 2 missense										7/40 patients, with 1 Frame_Shift_Del&Frame_Shift_Del&Frame_Shift_Del, 2 Missense_Mutation&Missense_Mutation, 2 Missense_Mutation&Missense_Mutation&Missense_Mutation, 2 Silent&Silent&Silent		6	31	321	0.0965732	NACHT, LRR and PYD domains-containing protein 5 (Mater protein homolog) (Maternal Antigen that Embryos Require)	1200					1.16881	1.05797	10	5	0.013174	14	0	0	0	-0.00523071	0.000806161	-0.023239
KIAA0556		2/51 samples											4/110 patients						14/20 patient samples	7/70 patients						3/30 patients, with 3 missense										1/40 patients, with 1 Missense_Mutation&Missense_Mutation		6	31	321	0.0965732											4.40412	55				0.0364073	0.0439406	0.0226455
NOS1	3/29 patients	4/51 samples											10/110 patients							6/70 patients						5/30 patients, with 4 missense, 1 nonsense												5	28	290	0.0965517	Nitric oxide synthase, brain (EC 1.14.13.39) (Constitutive NOS) (NC-NOS) (NOS type I) (Neuronal NOS) (N-NOS) (nNOS) (Peptidyl-cysteine S-nitrosylase NOS1) (bNOS)	1434	1.40386	1.37579	10	9	2.67734	3.02499	28	30	0.27368	26	0.0976108	0	0	-0.0917284	-0.099452	-0.085526
CNDP1	2/29 patients												4/110 patients						14/20 patient samples	4/70 patients						1/30 patients, with 1 missense												5	25	259	0.0965251	Beta-Ala-His dipeptidase (EC 3.4.13.20) (CNDP dipeptidase 1) (Carnosine dipeptidase 1) (Glutamate carboxypeptidase-like protein 2) (Serum carnosinase)	507									0.011998	14	0.124328	0.0285692	0.0426443	0.0360668	0.0695198	0.0507299
GPR142	2/29 patients												2/110 patients						16/20 patient samples	4/70 patients						1/30 patients, with 1 missense												5	25	259	0.0965251	Probable G-protein coupled receptor 142 (G-protein coupled receptor PGR2)	462	0.646652	0.613361	5	5	3.42546	2.2007	32	25	0.91139	34	0.163499	0	0	-0.0853771	-0.0973878	-0.0910922
DMXL2	1/29 patients												3/110 patients						12/20 patient samples	6/70 patients						3/30 patients, with 2 missense, 1 nonsense												5	25	259	0.0965251	DmX-like protein 2 (Rabconnectin-3)	3036	6.81176	6.79957	83	82	16.6341	17.7368	72	73	4.78606	57	5.05572	4.21878	3.92029	-0.0520458	-0.0464336	-0.0334387
ERCC6		1/51 samples											1/110 patients						16/20 patient samples	3/70 patients																2/40 patients, with 1 Missense_Mutation, 1 Missense_Mutation&Missense_Mutation&Missense_Mutation	28/238 patients, with 2 Gain, 25 Hemizygous deletion, 1 Missense_Mutation&Hemizygous deletion	6	51	529	0.0964083	DNA excision repair protein ERCC-6 (EC 3.6.4.-) (ATP-dependent helicase ERCC6) (Cockayne syndrome protein CSB)	1493	5.29197	5.21858	52	51	9.1953	9.32504	53	53	2.884	48	2.84599	2.80529	2.65306	-0.0145701	-0.0434585	-0.0394637
BCL6													1/110 patients					Altered in 16/428 samples, with 6 Mutated; 10 AMP	2/20 patient samples	1/70 patients						2/30 patients, with 2 missense									2/50 patients, with 2 synonymous_variant	1/40 patients, with 1 Missense_Mutation	70/238 patients, with 59 Gain, 8 Hemizygous deletion, 1 High-level amplification, 1 Missense_Mutation, 1 Missense_Mutation&Gain	8	95	986	0.0963489	B-cell lymphoma 6 protein (BCL-6) (B-cell lymphoma 5 protein) (BCL-5) (Protein LAZ-3) (Zinc finger and BTB domain-containing protein 27) (Zinc finger protein 51)	706	2.72938	2.72974	18	18	13.4153	10.3083	65	55	5.61229	60	2.74416	3.2854	3.19298	-0.0101121	-0.0163054	-0.0286541
SIGLEC1		1/51 samples											5/110 patients							13/70 patients						5/30 patients, with 4 missense, 1 nonsense										5/40 patients, with 1 Missense_Mutation&Missense_Mutation, 2 Missense_Mutation&Missense_Mutation&Missense_Mutation, 2 Silent&Silent&Silent		5	29	301	0.0963455	Sialoadhesin (Sialic acid-binding Ig-like lectin 1) (Siglec-1) (CD antigen CD169)	1709					2.24706	2.42386	25	27	0.908081	34	0.0143553	0	0	-0.0599899	-0.026541	-0.0275289
EML5													5/110 patients						8/20 patient samples	8/70 patients						1/30 patients, with 1 splice_site										4/40 patients, with 2 Missense_Mutation&Missense_Mutation&Missense_Mutation, 1 Nonsense_Mutation&Nonsense_Mutation&Nonsense_Mutation, 1 Splice_Site		5	26	270	0.0962963	Echinoderm microtubule-associated protein-like 5 (EMAP-5)	1969	6.02674	5.93179	68	66	14.4584	14.4528	67	66	2.65062	47	2.95977	0.722466	0.443607	-0.108273	-0.034514	-0.0423669
CACNA2D4		2/51 samples											5/110 patients						16/20 patient samples	4/70 patients																1/40 patients, with 1 Missense_Mutation		5	28	291	0.0962199	Voltage-dependent calcium channel subunit alpha-2/delta-4 (Voltage-gated calcium channel subunit alpha-2/delta-4) [Cleaved into: Voltage-dependent calcium channel subunit alpha-2-4; Voltage-dependent calcium channel subunit delta-4]	1137	0.822758	0.757845	6	6	4.57651	3.55117	37	33	0.075776	20	0.286881	0.286881	0.356144	0.0216112	0.0315706	0.0246094
CLCN6	1/29 patients												3/110 patients						16/20 patient samples							1/30 patients, with 1 missense										1/40 patients, with 1 Missense_Mutation&Missense_Mutation&Missense_Mutation		5	22	229	0.0960699	Chloride transport protein 6 (Chloride channel protein 6) (ClC-6)	869	6.083	6.05088	69	68	25.3947	20.1892	84	77	10.6785	73	4.10518	3.0993	3.17393	-0.108207	-0.079979	-0.0816727
CFAP44	3/29 patients												8/110 patients						5/20 patient samples	6/70 patients																		4	22	229	0.0960699	Cilia- and flagella-associated protein 44 (WD repeat-containing protein 52)	1854											2.6893	2.19219	1.91073	-0.0749214	-0.0925721	-0.0844255
PLPPR4	3/29 patients												11/110 patients						4/20 patient samples	4/70 patients																		4	22	229	0.0960699	2-lysophosphatidate phosphatase PLPPR4 (EC 3.1.3.106) (Brain-specific phosphatidic acid phosphatase-like protein 1) (Lipid phosphate phosphatase-related protein type 4) (Phospholipid phosphatase-related protein type 4) (Plasticity-related gene 1 protein) (PRG-1)	763	4.82085	4.54633	43	39							0.344828	0.0143553	0.0143553	-0.0968423	-0.0895454	-0.0594883
FNDC7													4/110 patients						12/20 patient samples	6/70 patients																1/40 patients, with 1 Silent&Silent&Silent		4	23	240	0.0958333	Fibronectin type III domain-containing protein 7	733					1.42953	1.27888	16	13	0.016895	14	0.0565835	0.0285692	0.0143553	-0.166982	-0.151947	-0.154083
ANTXR2													2/110 patients						16/20 patient samples	3/70 patients						1/30 patients, with 1 missense												4	22	230	0.0956522	Anthrax toxin receptor 2 (Capillary morphogenesis gene 2 protein) (CMG-2)	489					1.07778	1.31505	6	14	0.555004	30	3.30451	3.75382	3.35614	-0.0332742	-0.039771	-0.0102761
FAM186A													5/110 patients						4/20 patient samples	12/70 patients						1/30 patients, with 1 missense												4	22	230	0.0956522	Protein FAM186A	2351									0.006914	13	0.0976108	0.0840643	0.0703893	-0.167086	-0.147683	-0.139591
FBRSL1													5/110 patients						5/20 patient samples	11/70 patients						1/30 patients, with 1 missense												4	22	230	0.0956522	Fibrosin-1-like protein (AUTS2-like protein) (HBV X-transactivated gene 9 protein) (HBV XAg-transactivated protein 9)	1045	6.37568	6.40598	75	75	9.88519	12.3526	55	61	20.4774	86	6.43613	5.29315	4.77505	-0.081956	-0.0191617	-0.034165
INTS2													3/110 patients						16/20 patient samples	2/70 patients						1/30 patients, with 1 missense												4	22	230	0.0956522	Integrator complex subunit 2 (Int2)	1204	6.26238	6.25329	72	72	12.3069	12.7561	62	62	2.1121	43	3.75596	3.07382	3.01078	-1.0413	-0.968581	-0.981763
SSH3													2/110 patients						16/20 patient samples	3/70 patients						1/30 patients, with 1 missense&nonsense												4	22	230	0.0956522	Protein phosphatase Slingshot homolog 3 (EC 3.1.3.16) (EC 3.1.3.48) (SSH-like protein 3) (SSH-3L) (hSSH-3L)	659	3.79674	3.7926	29	29	5.29285	5.32044	40	40	3.48234	51	3.39506	4.62176	4.00854	-0.0717904	-0.0808839	-0.0801352
ZNF28													2/110 patients						15/20 patient samples	2/70 patients						3/30 patients, with 2 nonsense, 1 rna												4	22	230	0.0956522	Zinc finger protein 28 (Zinc finger protein KOX24)	718									0.883845	34	3.7126	3.69933	3.41954	-0.0176991	-0.0493154	-0.0226217
CFAP46		2/51 samples											5/110 patients						8/20 patient samples	9/70 patients																		4	24	251	0.0956175	Cilia- and flagella-associated protein 46 (Tetratricopeptide repeat protein 40)	2715	0.753358	0.617858	6	5							0.0285692	0.0976108	0.0840643	0.0419233	0.051608	0.0452319
SLC4A3		2/51 samples											4/110 patients						13/20 patient samples	5/70 patients																		4	24	251	0.0956175	Anion exchange protein 3 (AE 3) (Anion exchanger 3) (CAE3/BAE3) (Cardiac/brain band 3-like protein) (Neuronal band 3-like protein) (Solute carrier family 4 member 3)	1232	5.43393	5.2879	55	52	12.1408	12.2271	61	61	2.08224	43	2.20789	1.80735	1.67807	-0.0459821	-0.0112664	-0.0102177
MAP2K4													1/110 patients					Altered in 14/428 samples, with 5 Mutated; 9 HOMDEL																Altered in 1/32 patients, with 1 splicing, 0 frameshift_deletion, 0 nonframeshift_deletion, 0 nonsynonymous_SNV, and 0 stopgain	3/50 patients, with 2 missense_variant, 1 stop_gained		63/238 patients, with 4 Gain, 57 Hemizygous deletion, 2 Homozygous deletion	5	82	858	0.0955711	Dual specificity mitogen-activated protein kinase kinase 4 (MAP kinase kinase 4) (MAPKK 4) (EC 2.7.12.2) (JNK-activating kinase 1) (MAPK/ERK kinase 4) (MEK 4) (SAPK/ERK kinase 1) (SEK1) (Stress-activated protein kinase kinase 1) (SAPK kinase 1) (SAPKK-1) (SAPKK1) (c-Jun N-terminal kinase kinase 1) (JNKK)	399	6.31173	6.26352	73	73	16.7464	16.402	72	70	5.10682	58	3.8339	3.77821	3.67807	0.117486	0.0105217	0.0124661
RET	1/29 patients	1/51 samples							5/51 samples, Table 2			1/27 Never-smokers, 0/15 Smokers, Figure 2	5/110 patients		4/50 patients with alterations, with 4 Missense (Supp Table 2)			Altered in 27/428 samples, with 15 Mutated; 3 AMP; 9 HOMDEL		3/70 patients				1/8 patients, Table S4 Tumor Sequencing		1/30 patients, with 1 frame_shift_del		2/51 patients, Table S4					2/9 (from text, female patients)		8/50 patients, with 1 intron_variant, 5 missense_variant, 1 splice_acceptor_variant, 1 synonymous_variant	3/40 patients, with 1 Missense_Mutation, 2 Missense_Mutation&Missense_Mutation&Missense_Mutation	56/238 patients, with 6 Gain, 44 Hemizygous deletion, 1 In_Frame_Del, 4 Missense_Mutation, 1 Missense_Mutation&Missense_Mutation	15	120	1257	0.0954654	Proto-oncogene tyrosine-protein kinase receptor Ret (EC 2.7.10.1) (Cadherin family member 12) (Proto-oncogene c-Ret) [Cleaved into: Soluble RET kinase fragment; Extracellular cell-membrane anchored RET cadherin 120 kDa fragment]	1114	6.70936	6.50663	81	77	28.4763	19.5987	87	76	3.96353	53	0.695994	0.137504	0.0976108	0.0465427	-0.0719831	-0.0426884
EP400	2/29 patients	4/51 samples											12/110 patients						11/20 patient samples	20/70 patients						2/30 patients, with 2 missense										4/40 patients, with 1 Silent&Silent, 2 Silent&Silent&Silent, 1 Splice_Site&Splice_Site&Splice_Site	1/238 patients, with 1 Silent	8	56	588	0.0952381	E1A-binding protein p400 (EC 3.6.4.-) (CAG repeat protein 32) (Domino homolog) (hDomino) (Trinucleotide repeat-containing gene 12 protein) (p400 kDa SWI2/SNF2-related protein)	3159	7.79131	7.74994	94	94	25.5666	27.5727	85	86	10.1789	72	4.99774	4.22188	4.1375	-1.14878	-1.0616	-1.08208
OR11G2													5/110 patients						12/20 patient samples							1/30 patients, with 1 missense										1/40 patients, with 1 Missense_Mutation&Missense_Mutation&Missense_Mutation		4	19	200	0.095	Olfactory receptor 11G2 (Olfactory receptor OR14-34)	345									0	7	0	0	0
CCDC102A													2/110 patients						16/20 patient samples	1/70 patients																		3	19	200	0.095	Coiled-coil domain-containing protein 102A	550					1.59986	1.48697	19	17	0.58231	31	1.0072	2.53356	2.36457	-0.0360495	-0.0721978	-0.0711699
GPR31													1/110 patients						15/20 patient samples	3/70 patients																		3	19	200	0.095	12-(S)-hydroxy-5,8,10,14-eicosatetraenoic acid receptor (12-(S)-HETE receptor) (12-HETER) (G-protein coupled receptor 31) (GPR31/12-HETER)	319									0	4	0	0	0	0.0346656	0.0386851	0.015279
MTIF2													1/110 patients						14/20 patient samples	4/70 patients																		3	19	200	0.095	Translation initiation factor IF-2, mitochondrial (IF-2(Mt)) (IF-2Mt) (IF2(mt))	727	5.60656	5.67769	59	61	14.8609	17.6579	68	73	12.4209	77	5.01926	5.19889	4.97476	-0.197202	-0.201018	-0.23274
NIBAN3													3/110 patients						12/20 patient samples	4/70 patients																		3	19	200	0.095	Protein Niban 3 (B-cell novel protein 1) (Niban-like protein 2) (Protein FAM129C)	697											0.411426	0.15056	0.124328
SIRT6													1/110 patients						15/20 patient samples	3/70 patients																		3	19	200	0.095	NAD-dependent protein deacetylase sirtuin-6 (EC 2.3.1.286) (Regulatory protein SIR2 homolog 6) (SIR2-like protein 6)	355	4.63382	4.6199	40	40	7.95882	12.5829	49	62	11.9734	76	5.15299	4.52732	4.43029	0.0585104	0.0646899	0.0501673
SLC5A10													1/110 patients						13/20 patient samples	5/70 patients																		3	19	200	0.095	Sodium/glucose cotransporter 5 (Na(+)/glucose cotransporter 5) (Solute carrier family 5 member 10)	596					1.32778	1.36995	14	15	4e-06	12	0.0285692	0.0285692	0.0285692	0.0035925	-0.0309151	-0.00687346
ATRX	3/29 patients	1/51 samples						Fig1 Mutation Truncation					10/110 patients		2/50 patients with alterations, with 1 Missense, 1 Nonsense (Supp Table 2)			Altered in 50/428 samples, with 49 Mutated; 1 HOMDEL		10/70 patients				1/8 patients, Table S4 Tumor Sequencing		5/30 patients, with 1 missense, 1 missense&nonsense, 1 nonsense, 2 rna		6/122 patients (2 truncations, 1 fusion/rearrangement, 3 missense)			3/37 patients (3 missense)			Altered in 9/32 patients, with 0 splicing, 0 frameshift_deletion, 0 nonframeshift_deletion, 9 nonsynonymous_SNV, and 0 stopgain	5/50 patients, with 1 intron_variant, 3 missense_variant, 1 stop_gained	2/40 patients, with 1 Missense_Mutation&Missense_Mutation&Missense_Mutation, 1 Silent&Silent&Silent	16/238 patients, with 2 Gain, 1 Hemizygous deletion, 6 Missense_Mutation, 3 Missense_Mutation&Missense_Mutation, 1 Nonsense_Mutation, 2 Splice_Region, 1 Splice_Site	15	123	1295	0.0949807	Transcriptional regulator ATRX (EC 3.6.4.12) (ATP-dependent helicase ATRX) (X-linked helicase II) (X-linked nuclear protein) (XNP) (Znf-HX)	2492	8.22785	8.17432	96	96	48.4354	58.6372	95	96	5.75737	60	5.66846	4.5404	4.49506	-0.0757972	-0.114459	-0.130828
FLCN		1/51 samples																Altered in 20/428 samples, with 6 Mutated; 2 AMP; 12 HOMDEL	2/20 patient samples	2/70 patients												1/20 (1 smoker, Fig 1)		Altered in 1/32 patients, with 0 splicing, 0 frameshift_deletion, 0 nonframeshift_deletion, 1 nonsynonymous_SNV, and 0 stopgain	1/50 patients, with 1 missense_variant	1/40 patients, with 1 Missense_Mutation&Missense_Mutation&Missense_Mutation	61/238 patients, with 5 Gain, 52 Hemizygous deletion, 2 High-level amplification, 1 Missense_Mutation, 1 Missense_Mutation&Hemizygous deletion	9	90	949	0.0948367	Folliculin (BHD skin lesion fibrofolliculoma protein) (Birt-Hogg-Dube syndrome protein)	579	5.46355	5.42182	56	55	9.47362	10.7114	54	57	9.03	70	4.6311	4.03826	4.03254	-0.134971	-0.165501	-0.141207
FMO2		2/51 samples																	12/20 patient samples	4/70 patients						1/30 patients, with 1 frame_shift_del										1/40 patients, with 1 Missense_Mutation&Missense_Mutation		5	20	211	0.0947867	Dimethylaniline monooxygenase [N-oxide-forming] 2 (EC 1.14.13.8) (Dimethylaniline oxidase 2) (FMO 1B1) (Pulmonary flavin-containing monooxygenase 2) (FMO 2)	535					2.47116	9.67933	26	54	0.803082	33	0	0	0	0.0388754	0.0493142	0.0562865
DCC	2/29 patients	6/51 samples, exp:low 6 mutations, Supp Table 5a											7/110 patients			23/99 Chinese pts, Table S2			2/20 patient samples	12/70 patients						7/30 patients, with 5 missense, 2 nonsense										5/40 patients, with 1 Missense_Mutation, 2 Missense_Mutation&Missense_Mutation&Missense_Mutation, 2 Silent&Silent&Silent	1/238 patients, with 1 Nonsense_Mutation	9	65	687	0.0946143	Netrin receptor DCC (Colorectal cancer suppressor) (Immunoglobulin superfamily DCC subclass member 1) (Tumor suppressor protein DCC)	1447	3.02156	2.95116	21	20	4.75026	3.93463	38	34	0.423061	29	0.713696	0.0143553	0.0143553	0.0765913	0.0570917	0.0605304
EPHA5	3/29 patients	1/51 samples											12/110 patients		3/50 patients with alterations, with 2 Missense, 1 Insertion (Supp Table 2)			Altered in 40/428 samples, with 34 Mutated; 6 HOMDEL	2/20 patient samples	5/70 patients						5/30 patients, with 4 missense, 1 splice_site		6/122 patients (1 amplification, 1 truncation, 4 missense)							1/50 patients, with 1 missense_variant	3/40 patients, with 1 Frame_Shift_Del, 1 Nonsense_Mutation&Nonsense_Mutation, 1 Splice_Site	36/238 patients, with 1 Gain, 27 Hemizygous deletion, 5 Missense_Mutation, 2 Missense_Mutation&Hemizygous deletion, 1 Splice_Region&Frame_Shift_Ins&Hemizygous deletion	12	117	1238	0.0945073	Ephrin type-A receptor 5 (EC 2.7.10.1) (Brain-specific kinase) (EPH homology kinase 1) (EHK-1) (EPH-like kinase 7) (EK7) (hEK7)	1037	2.03738	1.85232	14	12	10.1324	17.6557	56	73	0.035364	17	0.275007	0.0565835	0.0426443	0.0133362	0.000630991	0.0231976
VHL		1/51 samples						Fig1 Mutation				2/27 Never-smokers, 0/15 Smokers, Figure 2						Altered in 7/428 samples, with 2 Mutated; 5 HOMDEL	2/20 patient samples	1/70 patients																1/40 patients, with 1 Missense_Mutation	70/238 patients, with 2 Gain, 67 Hemizygous deletion, 1 Missense_Mutation	8	84	889	0.0944882	von Hippel-Lindau disease tumor suppressor (Protein G7) (pVHL)	213	5.56849	5.63024	58	60	8.36434	9.7332	50	54	10.1839	72	5.2891	4.67129	4.81839	-0.945125	-0.982216	-0.992097
MRC1													1/110 patients							16/70 patients																		2	17	180	0.0944444	Macrophage mannose receptor 1 (MMR) (C-type lectin domain family 13 member D) (C-type lectin domain family 13 member D-like) (Human mannose receptor) (hMR) (Macrophage mannose receptor 1-like protein 1) (CD antigen CD206)	1456					1.66984	1.84962	19	22	0.083269	20	0.0285692	0.0143553	0.0143553	-0.0132431	0.00897302	0.00839104
STK24																												14/122 patients (14 amplifications)			1/37 patients (1 amplification)							2	15	159	0.0943396	Serine/threonine-protein kinase 24 (EC 2.7.11.1) (Mammalian STE20-like protein kinase 3) (MST-3) (STE20-like kinase MST3) [Cleaved into: Serine/threonine-protein kinase 24 36 kDa subunit (Mammalian STE20-like protein kinase 3 N-terminal) (MST3/N); Serine/threonine-protein kinase 24 12 kDa subunit (Mammalian STE20-like protein kinase 3 C-terminal) (MST3/C)]	443	6.63707	6.65234	80	80	29.3896	34.8495	88	90	26.8671	89	5.97934	5.73958	5.79442	-0.0143476	0.0396127	0.00990255
SPTB	2/29 patients	2/51 samples											7/110 patients						10/20 patient samples	10/70 patients						1/30 patients, with 1 missense										1/40 patients, with 1 Silent&Silent&Silent		7	33	350	0.0942857	Spectrin beta chain, erythrocytic (Beta-I spectrin)	2137	5.58475	5.58116	59	59					5.87939	61	3.57773	0.790772	0.298658	-0.131561	-0.166019	-0.143881
DYSF	2/29 patients	2/51 samples											12/110 patients						2/20 patient samples	12/70 patients						2/30 patients, with 2 missense										1/40 patients, with 1 Splice_Site&Splice_Site&Splice_Site		7	33	350	0.0942857	Dysferlin (Dystrophy-associated fer-1-like protein) (Fer-1-like protein 1)	2080									0.784429	33	0.356144	1.67807	0.79493	-0.0842483	-0.0547637	-0.0460458
GABRA2	2/29 patients	1/51 samples											8/110 patients						12/20 patient samples	6/70 patients						2/30 patients, with 2 missense										2/40 patients, with 1 Missense_Mutation&Missense_Mutation&Missense_Mutation, 1 Silent&Silent&Silent		7	33	350	0.0942857	Gamma-aminobutyric acid receptor subunit alpha-2 (GABA(A) receptor subunit alpha-2)	451					1.20997	1.0334	12	3	0.03255	17	0.0703893	0.0143553	0.0143553	-0.000613547	0.0294233	0.0288497
GRM1	2/29 patients	1/51 samples											12/110 patients						3/20 patient samples	9/70 patients						2/30 patients, with 2 missense										4/40 patients, with 1 Missense_Mutation, 1 Missense_Mutation&Missense_Mutation, 2 Missense_Mutation&Missense_Mutation&Missense_Mutation		7	33	350	0.0942857	Metabotropic glutamate receptor 1 (mGluR1)	1194					2.94614	2.35	29	26	0.021992	15	0.0565835	0.0285692	0.0285692	-0.0149427	-0.0203367	-0.0290308
MAP1B	3/29 patients	1/51 samples											5/110 patients						16/20 patient samples	3/70 patients						2/30 patients, with 2 missense										3/40 patients, with 1 Missense_Mutation&Missense_Mutation&Missense_Mutation, 1 Silent&Silent, 1 Silent&Silent&Silent		7	33	350	0.0942857	Microtubule-associated protein 1B (MAP-1B) [Cleaved into: MAP1B heavy chain; MAP1 light chain LC1]	2468	8.78592	8.83305	98	99					32.5951	92	5.83314	3.87578	2.67242	0.00255119	0.000415694	-0.00223393
FSCB	2/29 patients	1/51 samples											6/110 patients						12/20 patient samples	4/70 patients						3/30 patients, with 3 missense										5/40 patients, with 1 Missense_Mutation, 3 Missense_Mutation&Missense_Mutation&Missense_Mutation, 1 Nonsense_Mutation		7	33	350	0.0942857	Fibrous sheath CABYR-binding protein	825									0	4	0	0	0	-0.0410233	-0.0513483	-0.0324496
NPAP1	5/29 patients	4/51 samples											10/110 patients						2/20 patient samples	5/70 patients						3/30 patients, with 3 missense										4/40 patients, with 1 Missense_Mutation&Missense_Mutation, 2 Missense_Mutation&Missense_Mutation&Missense_Mutation, 1 Silent&Silent&Silent		7	33	350	0.0942857	Nuclear pore-associated protein 1	1156											0	0	0	0.0123162	-0.0138909	-0.0141241
FAM160A2	1/29 patients	1/51 samples											5/110 patients						15/20 patient samples	5/70 patients						4/30 patients, with 4 missense										2/40 patients, with 1 Missense_Mutation, 1 Silent&Silent&Silent		7	33	350	0.0942857	FHF complex subunit HOOK interacting protein 1B (FHIP1B) (FTS and Hook-interacting protein) (FHIP)	972	5.99719	5.92274	67	66	9.39895	9.49314	54	53	9.05226	70	4.64155	3.86493	3.77347	0.100827	0.107215	0.102031
HECW2	3/29 patients	4/51 samples											8/110 patients						4/20 patient samples	5/70 patients						4/30 patients, with 2 missense, 1 nonsense, 1 splice_site										5/40 patients, with 1 Missense_Mutation, 1 Missense_Mutation&Missense_Mutation, 1 Missense_Mutation&Missense_Mutation&Missense_Mutation, 2 Silent&Silent&Silent		7	33	350	0.0942857	E3 ubiquitin-protein ligase HECW2 (EC 2.3.2.26) (HECT, C2 and WW domain-containing protein 2) (HECT-type E3 ubiquitin transferase HECW2) (NEDD4-like E3 ubiquitin-protein ligase 2)	1572	0.763829	0.937635	6	7	1.18792	1.62515	11	19	1.51012	40	1.74416	0.948601	0.505891	0.0260641	0.00931918	0.0324362
TSC2	1/29 patients							Fig1 Mutation Truncation					2/110 patients		5/50 patients with alterations, with 5 Missense (Supp Table 2)			Altered in 27/428 samples, with 22 Mutated; 1 AMP; 4 HOMDEL	8/20 patient samples	8/70 patients											1/37 patients (1 truncation)			Altered in 1/32 patients, with 0 splicing, 0 frameshift_deletion, 0 nonframeshift_deletion, 1 nonsynonymous_SNV, and 0 stopgain	7/50 patients, with 1 disruptive_inframe_deletion, 1 intron_variant, 4 missense_variant, 1 stop_gained	2/40 patients, with 1 Missense_Mutation&Missense_Mutation&Missense_Mutation, 1 Silent	42/238 patients, with 2 Frame_Shift_Del, 13 Gain, 20 Hemizygous deletion, 5 Missense_Mutation, 1 Nonsense_Mutation, 1 Splice_Region	12	104	1104	0.0942029	Tuberin (Tuberous sclerosis 2 protein)	1807	7.22728	7.16512	89	88	26.3545	23.4048	85	81	10.9361	74	5.93522	5.28503	5.17971	-0.0749942	-0.0925217	-0.097614
KLLN																				2/70 patients																	27/238 patients, with 24 Hemizygous deletion, 3 Homozygous deletion	2	29	308	0.0941558	Killin	178									0.256212	26	0.495695	0.454176	0.475085	-0.0810494	-0.0807705	-0.0865326
ART5													1/110 patients						14/20 patient samples																	1/40 patients, with 1 Silent		3	16	170	0.0941176	Ecto-ADP-ribosyltransferase 5 (EC 2.4.2.31) (ADP-ribosyltransferase C2 and C3 toxin-like 5) (ARTC5) (Mono(ADP-ribosyl)transferase 5) (NAD(P)(+)--arginine ADP-ribosyltransferase 5)	291					2.58015	2.02564	27	23	0.127217	22	0.250962	0.0426443	0.0426443	0.0564103	0.0632715	0.047008
ATP8B3													7/110 patients						6/20 patient samples																	3/40 patients, with 1 Missense_Mutation&Missense_Mutation, 1 Missense_Mutation&Missense_Mutation&Missense_Mutation, 1 Silent&Silent&Silent		3	16	170	0.0941176	Phospholipid-transporting ATPase IK (EC 7.6.2.1) (ATPase class I type 8B member 3)	1300	0.285615	0.245476	3	2	1.23374	1.27342	12	13	0.054707	18	0.411426	2.12763	1.72901	-0.0234046	-0.0440734	-0.0438081
EMC1													1/110 patients						14/20 patient samples																	1/40 patients, with 1 Nonsense_Mutation		3	16	170	0.0941176	ER membrane protein complex subunit 1	993	6.55633	6.59715	78	79							5.60733	5.33485	4.97315	-0.446964	-0.499	-0.504242
HCAR3													1/110 patients						14/20 patient samples																	1/40 patients, with 1 Silent		3	16	170	0.0941176	Hydroxycarboxylic acid receptor 3 (G-protein coupled receptor 109B) (G-protein coupled receptor HM74) (G-protein coupled receptor HM74B) (Niacin receptor 2) (Nicotinic acid receptor 2)	387									0.049463	18	0.0976108	0.111031	0.0565835	0.0848726	0.0466331	0.0504249
OAS1													1/110 patients						14/20 patient samples																	1/40 patients, with 1 Missense_Mutation&Missense_Mutation&Missense_Mutation		3	16	170	0.0941176	2'-5'-oligoadenylate synthase 1 ((2-5')oligo(A) synthase 1) (2-5A synthase 1) (EC 2.7.7.84) (E18/E16) (p46/p42 OAS)	400									1.4758	39	1.13093	3.60407	3.23801	0.0608191	0.0635841	0.0590298
TNFAIP2													1/110 patients						14/20 patient samples																	1/40 patients, with 1 Missense_Mutation		3	16	170	0.0941176	Tumor necrosis factor alpha-induced protein 2 (TNF alpha-induced protein 2) (Primary response gene B94 protein)	654					1.31845	1.34967	14	15	19.9588	85	3.96625	5.67807	4.93097	-0.00516577	-0.00938153	0.00105968
FGFR3															2/50 patients with alterations, with 2 Missense (Supp Table 2)			Altered in 32/428 samples, with 2 Mutated; 4 AMP; 26 HOMDEL		2/70 patients						1/30 patients, with 1 missense		2/51 patients, Table S4							5/50 patients, with 1 cn_amp, 1 fusion, 1 missense_variant, 1 splice_acceptor_variant, 1 synonymous_variant	1/40 patients, with 1 Missense_Mutation&Missense_Mutation	45/238 patients, with 2 Gain, 39 Hemizygous deletion, 4 Missense_Mutation	8	90	957	0.0940439	Fibroblast growth factor receptor 3 (FGFR-3) (EC 2.7.10.1) (CD antigen CD333)	806	2.67807	2.64077	18	18	4.79425	6.6687	38	44	4.28726	55	1.57531	1.75702	1.54843	-0.0302896	0.0307068	0.0277301
ATP1A2	2/29 patients	2/51 samples											6/110 patients							14/70 patients						1/30 patients, with 1 missense										6/40 patients, with 2 Missense_Mutation&Missense_Mutation&Missense_Mutation, 1 Silent, 1 Silent&Silent, 1 Silent&Silent&Silent, 1 Splice_Site&Splice_Site&Splice_Site		6	31	330	0.0939394	Sodium/potassium-transporting ATPase subunit alpha-2 (Na(+)/K(+) ATPase alpha-2 subunit) (EC 7.2.2.13) (Sodium pump subunit alpha-2)	1020					2.90063	2.26705	29	25	0.046343	18	0.0143553	0.0703893	0.0285692	-0.0628482	-0.043613	-0.0378904
KCNH7	6/29 patients	3/51 samples											14/110 patients							6/70 patients						1/30 patients, with 1 missense										1/40 patients, with 1 Silent&Silent&Silent		6	31	330	0.0939394	Potassium voltage-gated channel subfamily H member 7 (Ether-a-go-go-related gene potassium channel 3) (ERG-3) (Eag-related protein 3) (Ether-a-go-go-related protein 3) (hERG-3) (Voltage-gated potassium channel subunit Kv11.3)	1196	4.65522	4.57522	40	39	17.5999	14.4467	74	66	2.86239	48	2.8679	0.0143553	0.0143553	-0.00885952	0.0499076	0.0484329
AFF2	3/29 patients	3/51 samples											12/110 patients							5/70 patients						4/30 patients, with 4 missense										4/40 patients, with 3 Missense_Mutation&Missense_Mutation&Missense_Mutation, 1 Nonsense_Mutation&Nonsense_Mutation&Nonsense_Mutation		6	31	330	0.0939394	AF4/FMR2 family member 2 (Fragile X E mental retardation syndrome protein) (Fragile X mental retardation 2 protein) (FMR2P) (Protein FMR-2) (Protein Ox19)	1311	2.88656	2.67949	19	18	11.0171	10.1485	58	55	0.073158	20	0.286881	0.0285692	0.0426443	0.0628228	0.0758152	0.0773055
DPP10	1/29 patients	2/51 samples											9/110 patients							8/70 patients						4/30 patients, with 1 frame_shift_del, 2 missense, 1 splice_site										7/40 patients, with 2 Missense_Mutation, 1 Missense_Mutation&Missense_Mutation, 4 Missense_Mutation&Missense_Mutation&Missense_Mutation		6	31	330	0.0939394	Inactive dipeptidyl peptidase 10 (Dipeptidyl peptidase IV-related protein 3) (DPRP-3) (Dipeptidyl peptidase X) (DPP X) (Dipeptidyl peptidase-like protein 2) (DPL2)	796	3.56729	3.67117	26	27	6.38886	8.01907	44	49	5.88165	61	3.41549	0.0143553	0	0.0243173	0.0142346	0.0301129
TBX22	3/29 patients	1/51 samples											10/110 patients							1/70 patients						13/30 patients, with 3 missense, 1 missense&frame_shift_del, 8 Significant LOH, 1 splice_site_del										3/40 patients, with 2 Missense_Mutation&Missense_Mutation&Missense_Mutation, 1 Missense_Mutation&Silent&Missense_Mutation		6	31	330	0.0939394	T-box transcription factor TBX22 (T-box protein 22)	520					1.24618	1.02482	13	2	0	11	0	0	0	0.00484417	-0.00842865	0.0116469
VPS13C	1/29 patients	1/51 samples											6/110 patients						8/20 patient samples	10/70 patients																4/40 patients, with 2 Missense_Mutation&Missense_Mutation, 1 Silent&Silent&Silent, 1 Splice_Site&Silent&Splice_Site&Silent&Splice_Site&Silent		6	30	320	0.09375	Vacuolar protein sorting-associated protein 13C	3753	6.67197	6.72825	80	81	22.5769	15.8574	81	69	7.4201	66	4.42492	3.58496	3.71425	-0.025706	-0.0278854	-0.0324909
MYBL1													1/110 patients							2/70 patients						1/30 patients, with 1 nonsense											38/238 patients, with 31 Gain, 6 Hemizygous deletion, 1 Missense_Mutation	4	42	448	0.09375	Myb-related protein A (A-Myb) (Myb-like protein 1)	752	5.70016	5.6578	61	60	25.8145	26.7193	85	85	3.55521	51	3.32048	3.51602	2.77294	0.0360453	0.0329943	0.0271063
KRTAP6-3																			10/20 patient samples	3/70 patients						1/30 patients, with 1 missense										1/40 patients, with 1 Missense_Mutation&Missense_Mutation		4	15	160	0.09375	Keratin-associated protein 6-3	103									0	6	0	0	0
LRRC25																			11/20 patient samples	2/70 patients						1/30 patients, with 1 frame_shift_del										1/40 patients, with 1 Frame_Shift_Del&Frame_Shift_Del&Frame_Shift_Del		4	15	160	0.09375	Leucine-rich repeat-containing protein 25 (Monocyte and plasmacytoid-activated protein)	305					1.03314	1.0439	4	4	0.381773	28	0.0143553	0.0143553	0.0143553	0.130417	0.0527926	0.0756346
SYNGR1																			10/20 patient samples	1/70 patients						1/30 patients, with 1 splice_site										3/40 patients, with 1 Missense_Mutation&Missense_Mutation&Missense_Mutation, 1 Silent, 1 Silent&Silent&Silent		4	15	160	0.09375	Synaptogyrin-1	233	5.61063	5.5375	59	58	12.3657	11.3838	62	59	8.0515	67	4.24641	3.1127	3.53481	-0.0729546	-0.0485726	-0.0638036
TM9SF3																			9/20 patient samples	3/70 patients						2/30 patients, with 2 missense										1/40 patients, with 1 Missense_Mutation&Missense_Mutation		4	15	160	0.09375	Transmembrane 9 superfamily member 3 (EP70-P-iso) (SM-11044-binding protein)	589	8.27082	8.26521	97	97	31.8132	30.0819	89	88	24.4072	88	5.68594	5.97636	5.82706	-0.0422808	-0.0776148	-0.0883874
CEACAM18													7/110 patients						7/20 patient samples							1/30 patients, with 1 missense												3	15	160	0.09375	Carcinoembryonic antigen-related cell adhesion molecule 18	384					3.22714	2.10962	31	24	0	2	0	0	0
COBL	3/29 patients	4/51 samples											9/110 patients				1/38 primary SCLC, 3/47 SCLC cell lines, Fig 2		3/20 patient samples	8/70 patients						6/30 patients, with 1 frame_shift_del, 5 missense												7	37	395	0.0936709	Protein cordon-bleu	1261	5.5386	5.65149	58	60	13.5842	11.2801	65	58	21.0883	86	3.96809	2.7845	0.757023	0.00746952	0.0360957	0.0483517
PLXND1	1/29 patients												4/110 patients						10/20 patient samples	11/70 patients						1/30 patients, with 1 missense										1/40 patients, with 1 Splice_Site&Splice_Site&Splice_Site		6	28	299	0.0936455	Plexin-D1	1925	5.13106	5.22834	49	51	4.17188	4.86137	35	38	35.994	93	5.77162	4.75275	4.58856	0.00877771	0.0353235	0.0285365
ZFYVE26	2/29 patients												5/110 patients						14/20 patient samples	5/70 patients						1/30 patients, with 1 missense										1/40 patients, with 1 Missense_Mutation&Silent&Missense_Mutation&Silent&Missense_Mutation&Silent		6	28	299	0.0936455	Zinc finger FYVE domain-containing protein 26 (FYVE domain-containing centrosomal protein) (FYVE-CENT) (Spastizin)	2539	5.08964	5.10361	49	49	4.36958	4.8575	36	38	3.76412	52	3.20477	2.79909	2.65992	-0.098375	-0.0537923	-0.07214
SELP	1/29 patients												8/110 patients						2/20 patient samples	11/70 patients						3/30 patients, with 3 missense										3/40 patients, with 1 Missense_Mutation, 2 Missense_Mutation&Missense_Mutation&Missense_Mutation		6	28	299	0.0936455	P-selectin (CD62 antigen-like family member P) (Granule membrane protein 140) (GMP-140) (Leukocyte-endothelial cell adhesion molecule 3) (LECAM3) (Platelet activation dependent granule-external membrane protein) (PADGEM) (CD antigen CD62P)	830					10.2828	5.08535	56	39	0.130202	22	0	0	0	-0.0638337	-0.0934624	-0.0828159
TRPM2	1/29 patients												7/110 patients						4/20 patient samples	11/70 patients						3/30 patients, with 1 frame_shift_del, 2 missense										2/40 patients, with 1 Missense_Mutation&Missense_Mutation&Missense_Mutation, 1 Silent&Silent&Silent		6	28	299	0.0936455	Transient receptor potential cation channel subfamily M member 2 (Estrogen-responsive element-associated gene 1 protein) (Long transient receptor potential channel 2) (LTrpC-2) (LTrpC2) (Transient receptor potential channel 7) (TrpC7) (Transient receptor potential melastatin 2)	1503					1.71524	2.78221	20	29	4.60498	56	0.83996	2.27501	0.811418	0.0171425	-0.0011145	0.00658872
DLG2	1/29 patients												8/110 patients						5/20 patient samples	7/70 patients						4/30 patients, with 3 missense, 1 rna										3/40 patients, with 1 Missense_Mutation&Missense_Mutation, 1 Missense_Mutation&Missense_Mutation&Missense_Mutation, 1 Splice_Site&Splice_Site&Splice_Site		6	28	299	0.0936455	Disks large homolog 2 (Channel-associated protein of synapse-110) (Chapsyn-110) (Postsynaptic density protein PSD-93)	870	0.56228	0.770757	5	6	1.72938	1.72756	20	20	0.571016	31	2.1177	0.704872	0.604071	0.0312593	0.0634449	0.0668
PAPPA	1/29 patients												8/110 patients						2/20 patient samples	10/70 patients						5/30 patients, with 5 missense										2/40 patients, with 2 Missense_Mutation&Missense_Mutation&Missense_Mutation		6	28	299	0.0936455	Pappalysin-1 (EC 3.4.24.79) (Insulin-like growth factor-dependent IGF-binding protein 4 protease) (IGF-dependent IGFBP-4 protease) (IGFBP-4ase) (Pregnancy-associated plasma protein A) (PAPP-A)	1627	1.77244	1.66518	12	11	6.81118	4.69775	45	38	0.447923	29	0.275007	0.31034	0.250962	-0.189611	-0.188734	-0.164711
ANKLE2		2/51 samples																	12/20 patient samples	1/70 patients						1/30 patients, with 1 missense												4	16	171	0.0935673	Ankyrin repeat and LEM domain-containing protein 2 (LEM domain-containing protein 4)	938	6.59249	6.64005	79	80	16.258	19.2046	71	75	29.0072	90	6.01279	5.58586	5.37712	-2.31293	-2.25168	-2.26261
IQGAP1		2/51 samples																	10/20 patient samples	3/70 patients						1/30 patients, with 1 missense												4	16	171	0.0935673	Ras GTPase-activating-like protein IQGAP1 (p195)	1657	8.40733	8.39172	97	97	55.1591	44.281	96	94	31.4563	91	6.0365	6.96555	6.77419	-0.0396497	-0.0643408	-0.0477656
FMNL1	2/29 patients	1/51 samples											4/110 patients						16/20 patient samples	5/70 patients						1/30 patients, with 1 frame_shift_ins												6	29	310	0.0935484	Formin-like protein 1 (CLL-associated antigen KW-13) (Leukocyte formin)	1100	2.25764	2.27569	15	15	18.8592	12.3136	76	61	2.9615	48	2.93734	3.89433	3.13421	-0.166126	-0.182043	-0.166927
GREB1	2/29 patients	2/51 samples											7/110 patients						12/20 patient samples	5/70 patients						1/30 patients, with 1 missense												6	29	310	0.0935484	Protein GREB1 (Gene regulated in breast cancer 1 protein)	1949	4.09211	4.09126	32	32	4.35376	5.42801	36	41	4.09291	54	2.17632	0.575312	0.565597	0.0970559	0.0656516	0.0562288
AGBL1		1/51 samples											5/110 patients						11/20 patient samples	6/70 patients						3/30 patients, with 3 missense										4/40 patients, with 2 Missense_Mutation&Missense_Mutation&Missense_Mutation, 2 Silent&Silent&Silent		6	30	321	0.0934579	Cytosolic carboxypeptidase 4 (EC 3.4.17.-) (ATP/GTP-binding protein-like 1)	1112					4.28092	1.99546	36	23	0.022064	15	0	0	0	0.0399893	0.0285572	0.0287904
MPDZ		1/51 samples											6/110 patients						8/20 patient samples	8/70 patients						3/30 patients, with 2 missense, 1 nonsense										4/40 patients, with 3 Missense_Mutation&Missense_Mutation&Missense_Mutation, 1 Silent&Silent		6	30	321	0.0934579	Multiple PDZ domain protein (Multi-PDZ domain protein 1)	2070	5.42883	5.50802	55	57	9.65111	58.3627	54	96	0.431819	29	4.32841	2.90881	2.79181	0.104626	0.0975824	0.10243
PPFIA2		3/51 samples											10/110 patients						2/20 patient samples	10/70 patients						3/30 patients, with 3 missense										2/40 patients, with 1 Missense_Mutation, 1 Missense_Mutation&Missense_Mutation&Missense_Mutation		6	30	321	0.0934579	Liprin-alpha-2 (Protein tyrosine phosphatase receptor type f polypeptide-interacting protein alpha-2) (PTPRF-interacting protein alpha-2)	1257	3.19306	3.18748	22	22	5.60789	8.13617	41	49	0.115897	22	2.31615	0.124328	0.0703893	-0.071095	-0.0563659	-0.037045
PRRC2B		1/51 samples											4/110 patients						15/20 patient samples	4/70 patients						3/30 patients, with 2 missense, 1 splice_site										3/40 patients, with 1 Missense_Mutation, 1 Missense_Mutation&Missense_Mutation&Missense_Mutation, 1 Silent		6	30	321	0.0934579	Protein PRRC2B (HLA-B-associated transcript 2-like 1) (Proline-rich coiled-coil protein 2B)	2229	9.15252	9.12069	99	99	45.4055	45.5516	94	94	27.8533	90	7.10633	5.94205	5.86034	0.0373851	0.00516359	0.00511161
PRUNE2		2/51 samples											6/110 patients						2/20 patient samples	11/70 patients						5/30 patients, with 1 frame_shift_del&missense, 3 missense, 1 splice_site										4/40 patients, with 1 Missense_Mutation, 1 Missense_Mutation&Missense_Mutation, 1 Missense_Mutation&Missense_Mutation&Missense_Mutation, 1 Nonsense_Mutation&Nonsense_Mutation&Nonsense_Mutation		6	30	321	0.0934579	Protein prune homolog 2 (BNIP2 motif-containing molecule at the C-terminal region 1)	3088	6.4216	6.489	75	77	21.7318	20.348	80	77	7.86988	67	4.35685	0.344828	0.695994	-0.0174428	-0.00118048	-0.00111706
CACNA1B		2/51 samples											8/110 patients						4/20 patient samples	9/70 patients						6/30 patients, with 1 frame_shift_del, 3 missense, 2 nonsense										1/40 patients, with 1 Missense_Mutation&Missense_Mutation&Missense_Mutation		6	30	321	0.0934579	Voltage-dependent N-type calcium channel subunit alpha-1B (Brain calcium channel III) (BIII) (Calcium channel, L type, alpha-1 polypeptide isoform 5) (Voltage-gated calcium channel subunit alpha Cav2.2)	2339	6.05415	5.99334	68	67	15.7474	14.6543	70	67	5.30082	59	2.76765	0.0426443	0.0143553	-0.0817054	-0.049398	-0.0419842
DMRTA2		1/51 samples					Methylated gene target validated by COBRA assays, meth in 16/18 SCLC, Supp Table 6)						4/110 patients							4/70 patients						1/30 patients, with 1 missense												5	26	279	0.09319	Doublesex- and mab-3-related transcription factor A2 (Doublesex- and mab-3-related transcription factor 5)	542	4.52435	4.36151	38	36	6.0969	6.10432	43	43	0.88295	34	1.23266	0.0703893	0.0214622	-0.233864	-0.223835	-0.196133
COL11A2	4/29 patients												11/110 patients							5/70 patients						2/30 patients, with 2 missense										4/40 patients, with 1 Missense_Mutation, 3 Missense_Mutation&Missense_Mutation&Missense_Mutation		5	26	279	0.09319	Collagen alpha-2(XI) chain	1736	2.31933	2.17489	15	14	2.75476	2.0591	28	24	0.15342	23	1.08406	0.659925	0.650765	0.00409301	0.0102665	-0.00536013
HUWE1	2/29 patients	3/51 samples											13/110 patients							5/70 patients						4/30 patients, with 2 missense, 1 nonsense, 1 nonsense&missense												5	27	290	0.0931034	E3 ubiquitin-protein ligase HUWE1 (EC 2.3.2.26) (ARF-binding protein 1) (ARF-BP1) (HECT, UBA and WWE domain-containing protein 1) (HECT-type E3 ubiquitin transferase HUWE1) (Homologous to E6AP carboxyl terminus homologous protein 9) (HectH9) (Large structure of UREB1) (LASU1) (Mcl-1 ubiquitin ligase E3) (Mule) (Upstream regulatory element-binding protein 1) (URE-B1) (URE-binding protein 1)	4374	9.44747	9.4422	100	100	63.124	60.015	97	97	26.6023	89	6.95175	6.0706	5.98789	-0.799492	-0.907549	-0.872131
EWSR1	1/29 patients	1/51 samples											2/110 patients						2/20 patient samples	1/70 patients						1/30 patients, with 1 missense											43/238 patients, with 4 Gain, 38 Hemizygous deletion, 1 Missense_Mutation	7	51	548	0.0930657	RNA-binding protein EWS (EWS oncogene) (Ewing sarcoma breakpoint region 1 protein)	656	8.86422	8.84681	99	99	79.143	104.154	98	99	63.7431	96	8.1468	7.74046	7.74591	-1.17221	-1.13992	-1.11074
STAG1		1/51 samples											2/110 patients						2/20 patient samples	3/70 patients						3/30 patients, with 3 missense										3/40 patients, with 2 Missense_Mutation&Missense_Mutation&Missense_Mutation, 1 Silent&Silent&Silent	38/238 patients, with 35 Gain, 3 Hemizygous deletion	7	52	559	0.0930233	Cohesin subunit SA-1 (SCC3 homolog 1) (Stromal antigen 1)	1258	7.03294	6.99975	86	86	52.4831	52.046	96	96	11.1593	74	4.31615	3.61117	3.67129	-0.097149	-0.0874942	-0.0947121
TUBA3C	5/7 expressed? no, Supp Table 4	4/51 samples											7/110 patients						3/20 patient samples							3/30 patients, with 2 missense, 1 nonsense										2/40 patients, with 1 Frame_Shift_Del&Frame_Shift_Del, 1 Missense_Mutation		6	24	258	0.0930233	Tubulin alpha-3C chain (Alpha-tubulin 2) (Alpha-tubulin 3C) (Tubulin alpha-2 chain) [Cleaved into: Detyrosinated tubulin alpha-3C chain]	450									0	12	0.0703893	0.0143553	0	-0.134821	-0.0817761	-0.0735791
HIVEP1		2/51 samples											2/110 patients							15/70 patients						2/30 patients, with 2 missense										7/40 patients, with 1 Frame_Shift_Ins&Frame_Shift_Ins&Frame_Shift_Ins, 2 Missense_Mutation, 3 Missense_Mutation&Missense_Mutation&Missense_Mutation, 1 Splice_Site&Splice_Site&Splice_Site		5	28	301	0.0930233	Zinc finger protein 40 (Cirhin interaction protein) (CIRIP) (Gate keeper of apoptosis-activating protein) (GAAP) (Human immunodeficiency virus type I enhancer-binding protein 1) (HIV-EP1) (Major histocompatibility complex-binding protein 1) (MBP-1) (Positive regulatory domain II-binding factor 1) (PRDII-BF1)	2718	5.70226	5.63637	61	60	15.7811	15.9408	70	69	2.08665	43	3.2032	3.06178	2.92029	0.0194175	0.0171334	0.0130166
SPTBN4		2/51 samples											7/110 patients							14/70 patients						3/30 patients, with 3 missense										2/40 patients, with 2 Missense_Mutation&Missense_Mutation&Missense_Mutation		5	28	301	0.0930233	Spectrin beta chain, non-erythrocytic 4 (Beta-IV spectrin) (Spectrin, non-erythroid beta chain 3)	2564	2.37198	2.46607	16	16					6.61991	63	3.60999	0.807355	0.778202	-0.0840485	-0.0760627	-0.0574834
SCN4A		1/51 samples											6/110 patients							15/70 patients						4/30 patients, with 3 missense, 1 nonsense										2/40 patients, with 1 Missense_Mutation, 1 Missense_Mutation&Missense_Mutation&Missense_Mutation		5	28	301	0.0930233	Sodium channel protein type 4 subunit alpha (SkM1) (Sodium channel protein skeletal muscle subunit alpha) (Sodium channel protein type IV subunit alpha) (Voltage-gated sodium channel subunit alpha Nav1.4)	1836					1.25084	1.11417	13	8	0.041775	17	0.0143553	0.0703893	0.0285692	0.0593234	0.0109396	0.0246673
TEX15		2/51 samples											9/110 patients							9/70 patients						5/30 patients, with 3 missense, 1 rna, 1 splice_site										3/40 patients, with 1 Missense_Mutation&Missense_Mutation, 1 Missense_Mutation&Missense_Mutation&Missense_Mutation, 1 Silent&Silent		5	28	301	0.0930233	Testis-expressed protein 15 (Cancer/testis antigen 42) (CT42)	2789	5.31094	5.08896	53	49	5.14099	9.96911	39	54	1.35575	38	1.58496	0.536053	0.0840643	0.0564394	0.111564	0.0931054
TRIM51		3/51 samples											5/110 patients							7/70 patients						7/30 patients, with 4 missense, 2 Significant LOH, 1 splice_site										6/40 patients, with 2 Missense_Mutation, 2 Missense_Mutation&Missense_Mutation&Missense_Mutation, 1 Silent&Silent, 1 Silent&Silent&Silent		5	28	301	0.0930233	Tripartite motif-containing protein 51 (SPRY domain-containing protein 5)	452											0	0	0
KIF5B	1/29 patients												4/110 patients						16/20 patient samples	2/70 patients																2/40 patients, with 1 Missense_Mutation&Missense_Mutation&Missense_Mutation, 1 Nonsense_Mutation&Nonsense_Mutation&Nonsense_Mutation		5	25	269	0.0929368	Kinesin-1 heavy chain (Conventional kinesin heavy chain) (Ubiquitous kinesin heavy chain) (UKHC)	963	8.92819	8.92419	99	99	66.4634	73.4151	98	98	34.0667	92	5.92647	5.90448	5.71177	0.0654026	0.0498414	0.0366339
R3HCC1L	1/29 patients												2/110 patients						16/20 patient samples	5/70 patients																1/40 patients, with 1 Missense_Mutation&Missense_Mutation&Missense_Mutation		5	25	269	0.0929368	Coiled-coil domain-containing protein R3HCC1L (Growth inhibition and differentiation-related protein 88) (Putative mitochondrial space protein 32.1) (R3H and coiled-coil domain-containing protein 1-like)	792	4.61488	4.63628	40	40							3.30159	3.32481	3.36597	0.0341511	0.0225443	0.0191462
OR4C46	3/29 patients	1/51 samples											10/110 patients						7/20 patient samples							3/30 patients, with 3 missense										2/40 patients, with 1 Missense_Mutation&Missense_Mutation, 1 Missense_Mutation&Missense_Mutation&Missense_Mutation		6	26	280	0.0928571	Olfactory receptor 4C46	309									0	8	0	0	0
CFAP69	2/29 patients	1/51 samples											2/110 patients						16/20 patient samples	5/70 patients																		5	26	280	0.0928571	Cilia- and flagella-associated protein 69	941											1.1375	1.28096	1.1375	0.00656842	-0.026743	-0.0242527
DLK1	2/29 patients	2/51 samples											3/110 patients						16/20 patient samples	3/70 patients																		5	26	280	0.0928571	Protein delta homolog 1 (DLK-1) (pG2) [Cleaved into: Fetal antigen 1 (FA1)]	383					1.39755	1.40912	16	16	14.609	80	1.05658	0.0703893	0.0426443	-0.0991407	-0.0906934	-0.101757
AHI1																				6/70 patients						3/30 patients, with 3 missense										4/40 patients, with 1 Missense_Mutation, 2 Missense_Mutation&Missense_Mutation, 1 Silent		3	13	140	0.0928571	Jouberin (Abelson helper integration site 1 protein homolog) (AHI-1)	1196	6.39597	6.41135	75	76	19.8346	20.1305	78	77	6.61634	63	4.42358	3.41007	3.30816	-0.0652584	-0.0416308	-0.0613117
FMNL2		1/51 samples											1/110 patients						15/20 patient samples	7/70 patients																3/40 patients, with 1 Missense_Mutation, 2 Missense_Mutation&Missense_Mutation&Missense_Mutation		5	27	291	0.0927835	Formin-like protein 2 (Formin homology 2 domain-containing protein 2)	1086	4.766	4.90617	42	45	12.438	19.7221	62	76	9.10998	70	4.29866	3.9782	3.87578	0.0251052	0.0276967	0.0317092
ARHGEF17		2/51 samples																		9/70 patients						3/30 patients, with 3 missense												3	14	151	0.0927152	Rho guanine nucleotide exchange factor 17 (164 kDa Rho-specific guanine-nucleotide exchange factor) (p164-RhoGEF) (p164RhoGEF) (Tumor endothelial marker 4)	2063	5.40159	5.3457	55	54	16.3938	13.5221	71	64	5.12161	58	3.8846	4.07639	3.61471	-0.0346312	-0.0292583	-0.0174227
KRT77	2/29 patients												2/110 patients						16/20 patient samples	3/70 patients						1/30 patients, with 1 missense												5	24	259	0.0926641	Keratin, type II cytoskeletal 1b (Cytokeratin-1B) (CK-1B) (Keratin-77) (K77) (Type-II keratin Kb39)	578									0	5	0	0	0	-0.00319106	-0.0359325	-0.0265567
MYOM1													1/110 patients						15/20 patient samples	4/70 patients						2/30 patients, with 2 missense										3/40 patients, with 1 Missense_Mutation, 1 Missense_Mutation&Missense_Mutation&Missense_Mutation, 1 Silent		5	25	270	0.0925926	Myomesin-1 (190 kDa connectin-associated protein) (190 kDa titin-associated protein) (Myomesin family member 1)	1685	1.14231	1.17763	8	8	2.62598	2.03308	27	24	0.109127	22	0.464668	0.344828	0.31034	0.083404	0.0696531	0.0674836
POM121L2													7/110 patients						6/20 patient samples	6/70 patients						3/30 patients, with 3 missense										3/40 patients, with 1 Missense_Mutation, 1 Missense_Mutation&Missense_Mutation, 1 Missense_Mutation&Missense_Mutation&Missense_Mutation		5	25	270	0.0925926	POM121-like protein 2	1035									0	9	0	0.0143553	0	0.00658209	0.00729973	0.0149313
CWC22		1/51 samples											3/110 patients						13/20 patient samples	8/70 patients						1/30 patients, with 1 missense												5	26	281	0.0925267	Pre-mRNA-splicing factor CWC22 homolog (Nucampholin homolog) (fSAPb)	908	5.50733	5.52747	57	57	13.5861	19.0586	65	75	7.2749	65	4.34199	4.10936	4.01257	-1.28844	-1.29274	-1.33061
RBL2	2/29 patients												6/110 patients							2/70 patients																1/40 patients, with 1 Splice_Site	34/238 patients, with 2 Gain, 32 Hemizygous deletion	5	45	487	0.0924025	Retinoblastoma-like protein 2 (130 kDa retinoblastoma-associated protein) (p130) (Retinoblastoma-related protein 2) (RBR-2) (pRb2)	1139	4.97054	5.08242	46	49	10.6543	10.9146	57	57	16.5979	82	4.86641	4.50208	4.51254	0.101827	0.0418899	0.0468443
ALDH3A1																			10/20 patient samples	1/70 patients																1/40 patients, with 1 Translation_Start_Site&Translation_Start_Site&Translation_Start_Site		3	12	130	0.0923077	Aldehyde dehydrogenase, dimeric NADP-preferring (EC 1.2.1.5) (ALDHIII) (Aldehyde dehydrogenase 3) (Aldehyde dehydrogenase family 3 member A1)	453					1.49172	1.45604	17	17	0.18	24	0.731183	2.22651	0.575312	0.0310134	0.00599333	0.0165742
DRG2																			8/20 patient samples	2/70 patients																2/40 patients, with 1 Missense_Mutation&Missense_Mutation&Missense_Mutation, 1 Silent&Silent&Silent		3	12	130	0.0923077	Developmentally-regulated GTP-binding protein 2 (DRG-2) (Translation factor GTPase DRG2) (TRAFAC GTPase DRG2) (EC 3.6.5.-)	364	6.14714	6.05708	70	68	14.9816	16.4092	68	70	13.3039	78	4.81967	4.83643	4.77452	-0.0731592	-0.147259	-0.117322
FAM118A																			10/20 patient samples	1/70 patients																1/40 patients, with 1 Missense_Mutation&Missense_Mutation&Missense_Mutation		3	12	130	0.0923077	Protein FAM118A	357	5.02214	4.98344	47	46	10.9851	15.7073	58	69	14.0529	79	4.54659	3.76447	3.88264	0.0393895	0.0700285	0.059939
IL17REL																			10/20 patient samples	1/70 patients																1/40 patients, with 1 Missense_Mutation		3	12	130	0.0923077	Putative interleukin-17 receptor E-like (IL-17 receptor E-like) (IL-17RE-like)	336									1.51685	40	0.0840643	0.0143553	0.0143553	-0.00401151	0.0534502	0.0428066
OR1L8																			10/20 patient samples	1/70 patients																1/40 patients, with 1 Silent&Silent&Silent		3	12	130	0.0923077	Olfactory receptor 1L8 (Olfactory receptor OR9-24)	309									0.031426	16	0.0285692	0.0143553	0.0143553
OSGIN1																			9/20 patient samples	2/70 patients																1/40 patients, with 1 Frame_Shift_Del&Frame_Shift_Del&Frame_Shift_Del		3	12	130	0.0923077	Oxidative stress-induced growth inhibitor 1 (Bone marrow stromal cell-derived growth inhibitor) (BMSC-derived growth inhibitor) (Ovary, kidney and liver protein 38) (huOKL38) (Pregnancy-induced growth inhibitor OKL38)	477					2.52376	2.47323	26	27	0.205866	25	1.44361	3.70155	2.61471	0.0467315	0.0419091	0.0352482
FCRLB													2/110 patients						10/20 patient samples																			2	12	130	0.0923077	Fc receptor-like B (Fc receptor homolog expressed in B-cells protein 2) (FREB-2) (Fc receptor-like and mucin-like protein 2) (Fc receptor-like protein 2) (Fc receptor-related protein Y) (FcRY)	426									0.045542	18	0.238787	0.731183	0.669027	-0.0255234	-0.0114724	-0.00313249
KRTAP4-1													1/110 patients						11/20 patient samples																			2	12	130	0.0923077	Keratin-associated protein 4-1 (Keratin-associated protein 4-10) (Keratin-associated protein 4.1) (Keratin-associated protein 4.10) (Ultrahigh sulfur keratin-associated protein 4.10)	146									0.166259	24	0	0.0565835	0
PILRA													1/110 patients						11/20 patient samples																			2	12	130	0.0923077	Paired immunoglobulin-like type 2 receptor alpha (Cell surface receptor FDF03) (Inhibitory receptor PILR-alpha)	303					5.19282	6.54761	40	44	1.73551	41	1.54102	0.831877	0.875775	-0.0892174	-0.0436904	-0.0856569
EDARADD		1/51 samples																	10/20 patient samples							1/30 patients, with 1 missense										1/40 patients, with 1 Missense_Mutation&Missense_Mutation		4	13	141	0.0921986	Ectodysplasin-A receptor-associated adapter protein (EDAR-associated death domain protein) (Protein crinkled homolog)	215					1.19509	1.06231	11	5	19.276	85	1.04963	0.536053	0.454176	-0.00833796	0.00963946	-0.00637365
DEUP1		1/51 samples																	6/20 patient samples	6/70 patients																		3	13	141	0.0921986	Deuterosome assembly protein 1 (Coiled-coil domain-containing protein 67)	604											1.38957	0.0426443	0	-0.00439004	0.0352829	0.0377266
MMP20		1/51 samples																	11/20 patient samples	1/70 patients																		3	13	141	0.0921986	Matrix metalloproteinase-20 (MMP-20) (EC 3.4.24.-) (Enamel metalloproteinase) (Enamelysin)	483					1.19818	1.07714	11	6	0	7	0	0	0	-0.0046375	0.0369979	0.0343661
TLR10		1/51 samples																	4/20 patient samples	8/70 patients																		3	13	141	0.0921986	Toll-like receptor 10 (EC 3.2.2.6) (CD antigen CD290)	811									0.014746	14	0.0143553	0.0426443	0.0285692	0.108757	0.0971014	0.0988106
RBMXL3													8/110 patients							11/70 patients						2/30 patients, with 2 missense										2/40 patients, with 1 Missense_Mutation, 1 Nonsense_Mutation&Nonsense_Mutation&Nonsense_Mutation		4	23	250	0.092	RNA-binding motif protein, X-linked-like-3	1067									0	10	0	0	0	0.0682582	0.0667523	0.0793494
EPHA3	1/29 patients	1/51 samples						Fig1 Amplification					3/110 patients		3/50 patients with alterations, with 3 Missense (Supp Table 2)			Altered in 32/428 samples, with 22 Mutated; 2 AMP; 8 HOMDEL	2/20 patient samples	5/70 patients						2/30 patients, with 1 frame_shift_del, 1 missense		4/51 patients, 1 of 39 Stages III+IV, 3 of 12 Stages I+II						Altered in 4/32 patients, with 0 splicing, 0 frameshift_deletion, 0 nonframeshift_deletion, 3 nonsynonymous_SNV, and 1 stopgain	5/50 patients, with 5 missense_variant	4/40 patients, with 1 Missense_Mutation, 3 Missense_Mutation&Missense_Mutation&Missense_Mutation	44/238 patients, with 1 Gain, 37 Hemizygous deletion, 1 Homozygous deletion, 4 Missense_Mutation, 1 Missense_Mutation&Gain	14	110	1199	0.0917431	Ephrin type-A receptor 3 (EC 2.7.10.1) (EPH-like kinase 4) (EK4) (hEK4) (HEK) (Human embryo kinase) (Tyrosine-protein kinase TYRO4) (Tyrosine-protein kinase receptor ETK1) (Eph-like tyrosine kinase 1)	983	1.21198	1.06058	8	8	1.04429	2.02457	4	23	1.09996	36	0.111031	0.0565835	0.0565835	-0.0357323	-0.0950043	-0.0646366
AP3B1	1/29 patients												1/110 patients						16/20 patient samples	3/70 patients																		4	21	229	0.0917031	AP-3 complex subunit beta-1 (Adaptor protein complex AP-3 subunit beta-1) (Adaptor-related protein complex 3 subunit beta-1) (Beta-3A-adaptin) (Clathrin assembly protein complex 3 beta-1 large chain)	1094	6.47211	6.46894	77	77	24.5314	23.2034	83	81	10.192	72	4.31179	4.90063	4.86666	-0.157546	-0.18961	-0.197573
EPN2	1/29 patients												1/110 patients						15/20 patient samples	4/70 patients																		4	21	229	0.0917031	Epsin-2 (EPS-15-interacting protein 2)	641	6.05725	6.01751	68	68	15.3754	17.7661	69	73	8.72275	69	4.46728	4.25096	3.73877	-0.0761078	-0.0734288	-0.0643204
RIPOR3	1/29 patients												3/110 patients						14/20 patient samples	3/70 patients																		4	21	229	0.0917031	RIPOR family member 3	946											0.62293	0.321928	0.263034	-0.0370553	-0.0558404	-0.0521813
ADAMTSL4													3/110 patients						12/20 patient samples	6/70 patients																1/40 patients, with 1 Missense_Mutation&Missense_Mutation		4	22	240	0.0916667	ADAMTS-like protein 4 (ADAMTSL-4) (Thrombospondin repeat-containing protein 1)	1074	0.155636	0.257154	2	3	4.96563	2.53957	39	27	1.74807	41	1.14405	1.98914	1.65306	-0.278928	-0.277547	-0.239582
UBXN11													2/110 patients						16/20 patient samples	3/70 patients																1/40 patients, with 1 Silent		4	22	240	0.0916667	UBX domain-containing protein 11 (Colorectal tumor-associated antigen COA-1) (Socius) (UBX domain-containing protein 5)	520	2.53422	2.69823	17	18	7.54271	5.46862	48	41	17.5588	83	4.54102	4.04439	3.84046	-0.0185315	-0.0279292	-0.0195344
F11R																			8/20 patient samples	2/70 patients						1/30 patients, with 1 missense												3	11	120	0.0916667	Junctional adhesion molecule A (JAM-A) (Junctional adhesion molecule 1) (JAM-1) (Platelet F11 receptor) (Platelet adhesion molecule 1) (PAM-1) (CD antigen CD321)	299	6.30068	6.35431	73	74	45.3121	43.0013	94	94	43.3254	94	5.79416	5.92267	4.73603	-0.0855487	-0.13563	-0.138347
SHC2																			6/20 patient samples	4/70 patients						1/30 patients, with 1 missense												3	11	120	0.0916667	SHC-transforming protein 2 (Protein Sck) (SHC-transforming protein B) (Src homology 2 domain-containing-transforming protein C2) (SH2 domain protein C2)	582	4.37833	4.37221	36	36	6.7671	7.69374	45	48	31.2201	91	4.14323	0.659925	0.443607	0.0154921	0.0297534	0.00674373
CYP3A7																			8/20 patient samples	1/70 patients						2/30 patients, with 1 missense, 1 nonsense												3	11	120	0.0916667	Cytochrome P450 3A7 (EC 1.14.14.1) (CYPIIIA7) (Cytochrome P450-HFLA) (P450HLp2)	503									0.025487	16	0.137504	0.124328	0.0840643	0.02264	0.0415386	0.0363286
ZNF358																			8/20 patient samples	1/70 patients						2/30 patients, with 1 frame_shift_ins, 1 missense												3	11	120	0.0916667	Zinc finger protein 358	568									26.3057	89	4.97177	3.86096	3.91025	0.0526576	0.0694952	0.0644022
CNTNAP4		2/51 samples											11/110 patients						3/20 patient samples							5/30 patients, with 3 missense, 1 missense&splice_site, 1 rna										2/40 patients, with 2 Missense_Mutation&Missense_Mutation&Missense_Mutation		5	23	251	0.0916335	Contactin-associated protein-like 4 (Cell recognition molecule Caspr4)	1308	1.87396	1.69358	13	11	5.26222	6.35171	40	43	0.036193	17	0.0285692	0.0143553	0	0.0921773	0.0737303	0.0819469
MLH1		1/51 samples											1/110 patients		2/50 patients with alterations, with 1 Frameshift, 1 Missense (Supp Table 2)			Altered in 10/428 samples, with 4 Mutated; 6 HOMDEL	6/20 patient samples	2/70 patients														Altered in 1/32 patients, with 0 splicing, 0 frameshift_deletion, 0 nonframeshift_deletion, 1 nonsynonymous_SNV, and 0 stopgain	1/50 patients, with 1 cn_del		72/238 patients, with 1 Gain, 68 Hemizygous deletion, 1 Missense_Mutation, 2 Missense_Mutation&Hemizygous deletion	9	96	1049	0.0915157	DNA mismatch repair protein Mlh1 (MutL protein homolog 1)	756	4.85814	4.92552	44	45	13.6582	13.8843	65	65	5.34062	59	4.97774	4.89772	4.98162	-0.0414423	-0.0536604	-0.0569791
ANK1	3/29 patients	1/51 samples											7/110 patients						10/20 patient samples	7/70 patients						1/30 patients, with 1 missense										3/40 patients, with 2 Missense_Mutation&Missense_Mutation&Missense_Mutation, 1 Silent&Silent&Silent		7	32	350	0.0914286	Ankyrin-1 (ANK-1) (Ankyrin-R) (Erythrocyte ankyrin)	1881	2.61454	2.7831	17	19	8.90076	12.1869	52	61	1.57447	40	3.17951	0.432959	0.545968	0.0464602	0.0631664	0.05583
ATP13A5	2/29 patients	2/51 samples											4/110 patients						11/20 patient samples	7/70 patients						2/30 patients, with 2 missense										4/40 patients, with 1 Missense_Mutation, 1 Missense_Mutation&Missense_Mutation, 1 Silent, 1 Silent&Missense_Mutation&Silent&Missense_Mutation&Silent&Missense_Mutation		7	32	350	0.0914286	Probable cation-transporting ATPase 13A5 (EC 7.2.2.-) (P5-ATPase isoform 5)	1218					1.03967	1.0642	4	5	0.021033	15	0.176323	0.0426443	0	0.0544822	0.0671531	0.0801827
CHD6	2/29 patients	2/51 samples											5/110 patients						8/20 patient samples	9/70 patients						2/30 patients, with 2 missense										4/40 patients, with 1 Missense_Mutation, 1 Missense_Mutation&Missense_Mutation&Missense_Mutation, 1 Nonsense_Mutation, 1 Nonsense_Mutation&Nonsense_Mutation&Nonsense_Mutation		7	32	350	0.0914286	Chromodomain-helicase-DNA-binding protein 6 (CHD-6) (EC 3.6.4.12) (ATP-dependent helicase CHD6) (Radiation-induced gene B protein)	2715	7.91975	7.91395	95	95	62.9673	46.9992	97	95	16.2663	82	4.8212	3.33771	3.31832	-0.10886	-0.0742388	-0.042839
NID2	2/29 patients	2/51 samples											6/110 patients						4/20 patient samples	14/70 patients						2/30 patients, with 2 missense										2/40 patients, with 1 Missense_Mutation&Missense_Mutation, 1 Missense_Mutation&Missense_Mutation&Missense_Mutation		7	32	350	0.0914286	Nidogen-2 (NID-2) (Osteonidogen)	1375	0.713954	0.624684	5	5	1.59352	1.47952	18	17	2.97872	48	1.04264	0.632268	0.722466	0.00313422	0.00923255	0.010643
PLCH1	2/29 patients	3/51 samples											7/110 patients						2/20 patient samples	10/70 patients						3/30 patients, with 3 missense										5/40 patients, with 3 Missense_Mutation&Missense_Mutation&Missense_Mutation, 1 Silent, 1 Silent&Silent		7	32	350	0.0914286	1-phosphatidylinositol 4,5-bisphosphate phosphodiesterase eta-1 (EC 3.1.4.11) (Phosphoinositide phospholipase C-eta-1) (Phospholipase C-eta-1) (PLC-eta-1) (Phospholipase C-like protein 3) (PLC-L3)	1693	3.7978	3.74138	29	28	4.5463	7.22429	37	46	1.79389	42	1.65992	0.748461	0.389567	0.0566617	0.0657232	0.0738439
ZBBX	4/29 patients	1/51 samples											6/110 patients						14/20 patient samples	2/70 patients						4/30 patients, with 4 missense										1/40 patients, with 1 Missense_Mutation&Missense_Mutation&Missense_Mutation		7	32	350	0.0914286	Zinc finger B-box domain-containing protein 1	800					1.27036	1.32448	13	14	0.150964	23	0.298658	0.0426443	0.0143553	-0.0369861	0.0367312	0.0406182
NLRP12	2/29 patients	1/51 samples											5/110 patients						4/20 patient samples	11/70 patients						6/30 patients, with 1 frame_shift_del, 5 missense										3/40 patients, with 2 Missense_Mutation&Missense_Mutation&Missense_Mutation, 1 Silent&Silent&Silent		7	32	350	0.0914286	NACHT, LRR and PYD domains-containing protein 12 (Monarch-1) (PYRIN-containing APAF1-like protein 7) (Regulated by nitric oxide)	1061					1.77044	1.57569	20	19	0.013277	14	0	0.0285692	0.0143553	0.0650907	0.0436583	0.0542581
GPAM													2/110 patients						14/20 patient samples	4/70 patients						1/30 patients, with 1 nonsense												4	21	230	0.0913043	Glycerol-3-phosphate acyltransferase 1, mitochondrial (GPAT-1) (EC 2.3.1.15)	828	5.18224	5.22103	50	51	4.64491	7.79091	37	48	2.89541	48	3.15866	2.4957	2.50589	-0.000873882	-0.0283177	-0.0117475
MTHFSD													2/110 patients						15/20 patient samples	3/70 patients						1/30 patients, with 1 missense												4	21	230	0.0913043	Methenyltetrahydrofolate synthase domain-containing protein	383	4.96848	4.90727	46	45	7.39918	8.52293	47	50	2.46733	46	3.79494	3.68482	3.59574	-0.0249653	-0.0298324	-0.0315527
NTRK3	2/29 patients	4/51 samples											4/110 patients		4/50 patients with alterations, with 4 Missense (Supp Table 2)			Altered in 26/428 samples, with 24 Mutated; 2 HOMDEL	2/20 patient samples	8/70 patients						5/30 patients, with 4 missense, 1 rna		4/51 patients, Table S4						Altered in 2/32 patients, with 0 splicing, 0 frameshift_deletion, 0 nonframeshift_deletion, 2 nonsynonymous_SNV, and 0 stopgain	3/50 patients, with 2 missense_variant, 1 stop_gained	2/40 patients, with 1 Missense_Mutation, 1 Missense_Mutation&Missense_Mutation&Missense_Mutation	43/238 patients, with 2 Gain, 33 Hemizygous deletion, 1 Homozygous deletion, 1 Intron, 3 Missense_Mutation, 1 Missense_Mutation&Gain, 1 Nonsense_Mutation, 1 Splice_Site&Hemizygous deletion	13	109	1199	0.0909091	NT-3 growth factor receptor (EC 2.7.10.1) (GP145-TrkC) (Trk-C) (Neurotrophic tyrosine kinase receptor type 3) (TrkC tyrosine kinase)	839					1.47153	1.14323	17	9	0.445824	29	0.163499	0.0143553	0.0285692	0.000362395	0.0165945	0.0159909
CDH9	4/29 patients	2/51 samples											17/110 patients							4/70 patients						1/30 patients, with 1 missense										2/40 patients, with 1 Frame_Shift_Del&Frame_Shift_Del&Frame_Shift_Del, 1 Missense_Mutation&Missense_Mutation&Missense_Mutation		6	30	330	0.0909091	Cadherin-9	789					1.58523	1.09345	18	7	0.016809	14	0.0285692	0	0	0.0535229	0.0493666	0.0476279
PCDH17	3/29 patients	4/51 samples											13/110 patients							5/70 patients						2/30 patients, with 1 missense, 1 missense&frame_shift_del										3/40 patients, with 2 Missense_Mutation&Missense_Mutation&Missense_Mutation, 1 Nonsense_Mutation&Nonsense_Mutation		6	30	330	0.0909091	Protocadherin-17 (Protocadherin-68)	1159	1.14535	1.1616	8	8	1.59429	2.43056	18	27	14.6086	80	1.08406	0.0285692	0.0143553	0.0317797	0.00997746	0.0169944
EPG5	3/29 patients	2/51 samples											6/110 patients							13/70 patients						3/30 patients, with 3 missense										3/40 patients, with 2 Missense_Mutation&Missense_Mutation, 1 Missense_Mutation&Missense_Mutation&Missense_Mutation		6	30	330	0.0909091	Ectopic P granules protein 5 homolog	2579	5.63795	5.67863	60	61					4.6193	56	3.81044	2.92979	2.854	-0.00616393	-0.0430935	-0.0599345
FLNA	5/29 patients	3/51 samples											7/110 patients							7/70 patients						4/30 patients, with 3 missense, 1 missense&splice_site										4/40 patients, with 2 Missense_Mutation&Missense_Mutation&Missense_Mutation, 2 Silent&Silent&Silent		6	30	330	0.0909091	Filamin-A (FLN-A) (Actin-binding protein 280) (ABP-280) (Alpha-filamin) (Endothelial actin-binding protein) (Filamin-1) (Non-muscle filamin)	2647	8.80872	8.8625	98	99	18.8391	21.8199	76	79	47.7663	95	7.52215	9.05015	8.7212	0.0344681	0.0349882	0.0372232
GRM8	1/29 patients	5/51 samples, exp:medium 5 mutations, Supp Table 5a											9/110 patients							5/70 patients						7/30 patients, with 7 missense										3/40 patients, with 2 Missense_Mutation&Missense_Mutation&Missense_Mutation, 1 Silent&Silent&Silent		6	30	330	0.0909091	Metabotropic glutamate receptor 8 (mGluR8)	908	0.150146	0.240343	2	2	1.20057	1.30441	11	14	3.64643	52	2.17951	0.0703893	0.0703893	-0.0147146	0.0390723	0.0367177
TPO													6/110 patients							12/70 patients																2/40 patients, with 2 Missense_Mutation&Missense_Mutation&Missense_Mutation		3	20	220	0.0909091	Thyroid peroxidase (TPO) (EC 1.11.1.8)	933					1.06476	1.04218	5	3	0.119129	22	0.0285692	0.0703893	0.0143553	0.0109755	0.0280522	0.0280037
HIVEP2	1/29 patients	5/51 samples											9/110 patients						2/20 patient samples	10/70 patients																2/40 patients, with 1 Missense_Mutation&Missense_Mutation&Missense_Mutation, 1 Silent		6	29	320	0.090625	Transcription factor HIVEP2 (Human immunodeficiency virus type I enhancer-binding protein 2) (HIV-EP2) (MHC-binding protein 2) (MBP-2)	2446	4.26371	4.24818	35	34	9.92111	8.35744	55	50	1.47128	39	2.41414	2.82171	2.5509	0.0862919	0.0700219	0.0725947
KCNC2	3/29 patients	2/51 samples											10/110 patients						4/20 patient samples	9/70 patients																1/40 patients, with 1 Silent&Silent&Silent		6	29	320	0.090625	Potassium voltage-gated channel subfamily C member 2 (Shaw-like potassium channel) (Voltage-gated potassium channel Kv3.2)	638					1.20143	1.40466	11	16	0.095272	21	0.0840643	0	0	-0.0260924	-0.0311541	-0.0235646
UTP20	4/29 patients	2/51 samples											4/110 patients						3/20 patient samples	12/70 patients																4/40 patients, with 1 Missense_Mutation, 1 Missense_Mutation&Missense_Mutation, 1 Missense_Mutation&Missense_Mutation&Missense_Mutation, 1 Silent&Silent&Silent		6	29	320	0.090625	Small subunit processome component 20 homolog (Down-regulated in metastasis protein) (Novel nucleolar protein 73) (NNP73) (Protein Key-1A6)	2785	6.70726	6.68013	81	80	16.7151	13.4214	72	64	3.65437	52	3.80323	3.40054	3.17552	-1.46058	-1.52179	-1.5117
CCDC39													7/110 patients							11/70 patients						1/30 patients, with 1 rna												3	19	210	0.0904762	Coiled-coil domain-containing protein 39	941	2.67026	2.66607	18	18	4.94005	7.7609	39	48	0.683746	32	0.374268	0.165232	0.14432	-0.0771658	0.00879991	0.0137204
PDGFRB	1/29 patients												4/110 patients		4/50 patients with alterations, with 3 Missense, 1 Missense+Nonsense (Supp Table 2)			Altered in 21/428 samples, with 7 Mutated; 14 HOMDEL		4/70 patients						1/30 patients, with 1 missense		3/51 patients, Table S4						Altered in 3/32 patients, with 0 splicing, 0 frameshift_deletion, 0 nonframeshift_deletion, 2 nonsynonymous_SNV, and 1 stopgain	2/50 patients, with 2 missense_variant	2/40 patients, with 2 Missense_Mutation&Missense_Mutation&Missense_Mutation	57/238 patients, with 5 Gain, 51 Hemizygous deletion, 1 Missense_Mutation	11	102	1128	0.0904255	Platelet-derived growth factor receptor beta (PDGF-R-beta) (PDGFR-beta) (EC 2.7.10.1) (Beta platelet-derived growth factor receptor) (Beta-type platelet-derived growth factor receptor) (CD140 antigen-like family member B) (Platelet-derived growth factor receptor 1) (PDGFR-1) (CD antigen CD140b)	1106	0.309279	0.256617	3	2	1.30881	1.42612	14	16	9.10259	70	0.201634	0.250962	0.400538	-0.0631658	-0.0837771	-0.092615
CTNNB1	1/29 patients		mRNA downregulation in tumors, Sup Table 5					Fig1 Mutation							2/50 patients with alterations, with 2 Missense (Supp Table 2)			Altered in 6/428 samples, with 2 Mutated; 4 HOMDEL		1/70 patients											1/37 patients (1 splice site)			Altered in 2/32 patients, with 0 splicing, 0 frameshift_deletion, 0 nonframeshift_deletion, 2 nonsynonymous_SNV, and 0 stopgain	2/50 patients, with 1 missense_variant, 1 synonymous_variant	1/40 patients, with 1 Missense_Mutation&Missense_Mutation&Missense_Mutation	72/238 patients, with 1 Gain, 70 Hemizygous deletion, 1 Splice_Region	11	88	974	0.0903491	Catenin beta-1 (Beta-catenin)	781	9.83899	9.75179	100	100	149.748	118.42	100	99	17.8436	83	6.91564	7.24555	7.01151	-0.068081	-0.151909	-0.147683
COL6A6		2/51 samples											9/110 patients						4/20 patient samples	10/70 patients						2/30 patients, with 1 frame_shift_del, 1 missense										2/40 patients, with 1 Missense_Mutation&Missense_Mutation, 1 Missense_Mutation&Missense_Mutation&Missense_Mutation		6	29	321	0.0903427	Collagen alpha-6(VI) chain	2263					1.07511	1.22272	6	12	1.54435	40	0.0426443	0	0.0143553	-0.0214768	-0.0373429	-0.0385138
EIF4G1		1/51 samples											2/110 patients						16/20 patient samples	5/70 patients						2/30 patients, with 2 missense										3/40 patients, with 2 Missense_Mutation&Missense_Mutation&Missense_Mutation, 1 Nonsense_Mutation		6	29	321	0.0903427	Eukaryotic translation initiation factor 4 gamma 1 (eIF-4-gamma 1) (eIF-4G 1) (eIF-4G1) (p220)	1599	9.69793	9.69711	100	100	33.1121	39.1258	90	92	28.4021	90	8.17328	8.13371	7.82912	-0.921497	-0.902695	-0.880385
TRIO		1/51 samples											7/110 patients						4/20 patient samples	13/70 patients						2/30 patients, with 1 missense, 1 splice_site										2/40 patients, with 1 Missense_Mutation&Missense_Mutation&Missense_Mutation, 1 Splice_Site&Splice_Site&Splice_Site		6	29	321	0.0903427	Triple functional domain protein (EC 2.7.11.1) (PTPRF-interacting protein)	3097	7.64663	7.66786	93	93	27.1883	29.8963	86	87	18.2782	84	6.12329	6.29168	5.47929	-0.0324373	-0.0959176	-0.0808665
DNAH17		2/51 samples											4/110 patients						4/20 patient samples	13/70 patients						3/30 patients, with 3 missense										3/40 patients, with 1 Missense_Mutation&Missense_Mutation&Missense_Mutation, 1 Silent&Silent, 1 Silent&Silent&Silent		6	29	321	0.0903427	Dynein axonemal heavy chain 17 (Axonemal beta dynein heavy chain 17) (Axonemal dynein heavy chain-like protein 1) (Ciliary dynein heavy chain 17) (Ciliary dynein heavy chain-like protein 1) (Dynein axonemal light chain 2)	4462	1.00786	1.05888	7	8					0.440582	29	1.33914	0.83996	0.659925
ZNF407		1/51 samples											12/110 patients						4/20 patient samples	7/70 patients						4/30 patients, with 4 missense										1/40 patients, with 1 Nonsense_Mutation&Nonsense_Mutation&Nonsense_Mutation		6	29	321	0.0903427	Zinc finger protein 407	2248									6.86942	64	2.87971	1.73552	1.73985	-0.712065	-0.69737	-0.659237
AMER3		2/51 samples											5/110 patients						8/20 patient samples	5/70 patients						5/30 patients, with 1 frame_shift_ins, 4 missense										4/40 patients, with 1 Missense_Mutation&Missense_Mutation, 1 Missense_Mutation&Missense_Mutation&Missense_Mutation, 2 Silent&Silent&Silent		6	29	321	0.0903427	APC membrane recruitment protein 3 (Amer3) (Protein FAM123C)	861	3.74466	3.39523	28	24							1.60881	0	0	0.0118036	-0.0696081	-0.0504929
ZNF99		1/51 samples											9/110 patients						8/20 patient samples	2/70 patients						5/30 patients, with 2 missense, 2 nonsense, 1 splice_site										4/40 patients, with 1 Missense_Mutation, 1 Missense_Mutation&Missense_Mutation, 1 Missense_Mutation&Missense_Mutation&Missense_Mutation, 1 Nonsense_Mutation&Nonsense_Mutation&Nonsense_Mutation		6	29	321	0.0903427	Zinc finger protein 99	864									0.003182	13	0	0	0	-0.0211759	-0.0574975	-0.0463258
NPM1																		Altered in 7/428 samples, with 1 Mutated; 6 HOMDEL		1/70 patients															1/50 patients, with 1 synonymous_variant		62/238 patients, with 9 Gain, 51 Hemizygous deletion, 1 In_Frame_Del, 1 Splice_Region	4	71	786	0.0903308	Nucleophosmin (NPM) (Nucleolar phosphoprotein B23) (Nucleolar protein NO38) (Numatrin)	294	10.2559	10.2953	100	100	222.255	320.843	100	100	395.981	100	10.7776	11.3264	11.1877	-1.12793	-1.05245	-1.07701
HYDIN	2/29 patients	1/51 samples											1/110 patients						16/20 patient samples	4/70 patients						4/30 patients, with 4 missense												6	28	310	0.0903226	Hydrocephalus-inducing protein homolog	5121					1.04942	1.23941	5	12	0.400906	28	1.67807	0.650765	0.226509	-0.145926	-0.212727	-0.19343
DACT1	2/29 patients												3/110 patients						13/20 patient samples	6/70 patients						1/30 patients, with 1 missense										2/40 patients, with 1 Missense_Mutation&Missense_Mutation&Missense_Mutation, 1 Silent&Nonsense_Mutation&Silent&Nonsense_Mutation&Silent&Nonsense_Mutation		6	27	299	0.090301	Dapper homolog 1 (hDPR1) (Dapper antagonist of catenin 1) (Hepatocellular carcinoma novel gene 3 protein)	836	1.17326	1.27724	8	9	2.99651	5.33401	29	40	0.699435	32	1.80735	0.214125	0.495695	-0.0612506	-0.0525838	-0.0306859
NF1	2/29 patients	1/51 samples						Fig1 Mutation Truncation					6/110 patients					Altered in 36/428 samples, with 32 Mutated; 1 AMP; 3 HOMDEL	4/20 patient samples	8/70 patients			1/2 SCLC Patients, Table S6; A1281S missense	1/8 patients, Table S4 Tumor Sequencing		2/30 patients, with 1 missense, 1 rna								Altered in 2/32 patients, with 1 splicing, 1 frameshift_deletion, 0 nonframeshift_deletion, 0 nonsynonymous_SNV, and 0 stopgain	3/50 patients, with 3 missense_variant	5/40 patients, with 1 Missense_Mutation&Missense_Mutation, 2 Missense_Mutation&Missense_Mutation&Missense_Mutation, 1 Nonsense_Mutation&Nonsense_Mutation&Nonsense_Mutation, 1 Silent&Silent&Silent	29/238 patients, with 17 Gain, 5 Hemizygous deletion, 4 Missense_Mutation, 1 Missense_Mutation&Gain, 1 Missense_Mutation&Nonsense_Mutation, 1 Splice_Site&Frame_Shift_Del	14	100	1108	0.0902527	Neurofibromin (Neurofibromatosis-related protein NF-1) [Cleaved into: Neurofibromin truncated]	2839	7.17815	7.20477	88	89	21.1664	28.652	79	86	4.34829	55	4.45812	4.16993	3.98048	-0.0875101	-0.0229846	-0.0116336
DDO		1/51 samples																	7/20 patient samples																	2/40 patients, with 1 Missense_Mutation&Missense_Mutation&Missense_Mutation, 1 Silent&Silent&Silent		3	10	111	0.0900901	D-aspartate oxidase (DASOX) (DDO) (EC 1.4.3.1)	341	1.21738	1.12578	9	8	11.2009	8.20642	59	49	1.28241	38	0.163499	0.124328	0.214125	0.0878944	0.0653552	0.0627295
HCLS1		1/51 samples																	14/20 patient samples	2/70 patients						1/30 patients, with 1 nonsense										1/40 patients, with 1 Silent		5	19	211	0.0900474	Hematopoietic lineage cell-specific protein (Hematopoietic cell-specific LYN substrate 1) (LckBP1) (p75)	486					1.09971	1.33962	7	15	4.16591	54	0.333424	0.400538	0.505891	-0.0385595	-0.0208392	-0.0103986
DOCK2	2/29 patients	2/51 samples											8/110 patients						2/20 patient samples	7/70 patients						2/30 patients, with 1 missense, 1 nonsense			11/61 Patients, Figure S15; 11 missense							3/40 patients, with 1 Missense_Mutation, 1 Missense_Mutation&Missense_Mutation&Missense_Mutation, 1 Missense_Mutation&Silent&Missense_Mutation&Silent&Missense_Mutation&Silent		8	37	411	0.0900243	Dedicator of cytokinesis protein 2	1830					1.05133	1.26077	5	13	0.665873	32	0.298658	0.422233	0.695994	-0.00627949	0.0278825	0.0147977
FFAR3													2/110 patients						13/20 patient samples							2/30 patients, with 1 frame_shift_ins, 1 missense										1/40 patients, with 1 Missense_Mutation&Missense_Mutation		4	18	200	0.09	Free fatty acid receptor 3 (G-protein coupled receptor 41)	346									0.032272	17	0	0	0	0.00938041	-0.0506267	-0.0310775
ACIN1													3/110 patients						12/20 patient samples	3/70 patients																		3	18	200	0.09	Apoptotic chromatin condensation inducer in the nucleus (Acinus)	1341	7.67528	7.68557	93	94	39.5139	45.1772	93	94	25.8056	89	7.24517	6.78018	6.62622	-0.595404	-0.612293	-0.606321
ADGRA1													3/110 patients						10/20 patient samples	5/70 patients																		3	18	200	0.09	Adhesion G protein-coupled receptor A1 (G-protein coupled receptor 123)	560											0.0143553	0	0	0.0394578	0.052748	0.0408542
CLEC12B													1/110 patients						16/20 patient samples	1/70 patients																		3	18	200	0.09	C-type lectin domain family 12 member B (Macrophage antigen H)	276									0.021757	15	0	0	0	0.0670301	0.0352048	0.0270997
KRT74													1/110 patients						16/20 patient samples	1/70 patients																		3	18	200	0.09	Keratin, type II cytoskeletal 74 (Cytokeratin-74) (CK-74) (Keratin-5c) (K5C) (Keratin-74) (K74) (Type II inner root sheath-specific keratin-K6irs4) (Type-II keratin Kb37)	529									0.009318	13	0	0	0	0.00789585	-0.0518726	-0.0205235
TMC8													2/110 patients						12/20 patient samples	4/70 patients																		3	18	200	0.09	Transmembrane channel-like protein 8 (Epidermodysplasia verruciformis protein 2)	726					2.66417	1.85892	27	22	0.730415	33	0.286881	0.722466	0.565597	-0.0534583	-0.0227225	-0.0369953
FAM104B																				7/70 patients						2/30 patients, with 1 missense, 1 rna												2	9	100	0.09	Protein FAM104B	115									5.10082	58	4.69042	3.66221	3.67016	-0.4651	-0.354073	-0.442857
OR2AJ1																				7/70 patients						2/30 patients, with 2 missense												2	9	100	0.09	Olfactory receptor 2AJ1	328											0	0	0
DNALI1				Amplified in 1/33 fresh tumors and 2/25 cell lines, Table 1															4/20 patient samples																			2	7	78	0.0897436	Axonemal dynein light intermediate polypeptide 1 (Inner dynein arm light chain, axonemal) (hp28)	258					5.68215	2.57657	41	28	17.9431	83	4.83188	0.163499	0.163499	-0.00272657	0.0264279	-0.00776946
DYNC1H1		2/51 samples											8/110 patients							8/70 patients						2/30 patients, with 1 in_frame_del, 1 missense										7/40 patients, with 1 Missense_Mutation, 1 Missense_Mutation&Missense_Mutation, 3 Missense_Mutation&Missense_Mutation&Missense_Mutation, 1 Silent&Silent, 1 Silent&Silent&Silent		5	27	301	0.089701	Cytoplasmic dynein 1 heavy chain 1 (Cytoplasmic dynein heavy chain 1) (Dynein heavy chain, cytosolic)	4646	9.33333	9.3138	100	100	42.0233	38.3998	94	92	37.0073	93	7.92807	7.80297	7.33092	-1.89265	-1.85544	-1.82068
EPHA6		3/51 samples											9/110 patients							6/70 patients						5/30 patients, with 4 missense, 1 nonstop										4/40 patients, with 1 Missense_Mutation, 1 Missense_Mutation&Missense_Mutation, 1 Missense_Mutation&Missense_Mutation&Missense_Mutation, 1 Silent&Silent&Silent		5	27	301	0.089701	Ephrin type-A receptor 6 (EC 2.7.10.1) (EPH homology kinase 2) (EHK-2) (EPH-like kinase 12) (EK12)	1036									0.013942	14	0.333424	0.464668	0.0565835	-0.0234774	0.026117	0.0361825
DPYD	2/29 patients	1/51 samples											7/110 patients						12/20 patient samples	5/70 patients											4/37 patients (1 truncation, 3 missense)					1/40 patients, with 1 Missense_Mutation		7	32	357	0.0896359	Dihydropyrimidine dehydrogenase [NADP(+)] (DHPDHase) (DPD) (EC 1.3.1.2) (Dihydrothymine dehydrogenase) (Dihydrouracil dehydrogenase)	1025	1.37432	1.3343	9	9	1.18605	2.92549	11	30	1.43511	39	2.55582	2.87381	2.848	-0.0762487	-0.0612344	-0.0520173
TNXB	1/29 patients												5/110 patients							7/70 patients						5/30 patients, with 5 missense										7/40 patients, with 1 Missense_Mutation&Missense_Mutation, 2 Missense_Mutation&Missense_Mutation&Missense_Mutation, 1 Nonsense_Mutation&Nonsense_Mutation&Nonsense_Mutation, 1 Silent, 1 Silent&Silent&Silent, 1 Splice_Site&Splice_Site&Splice_Site		5	25	279	0.0896057	Tenascin-X (TN-X) (Hexabrachion-like protein)	4244									0.159075	23	0.847997	0.903038	0.757023	-0.126093	-0.136871	-0.143657
SQSTM1																										1/30 patients, with 1 missense											23/238 patients, with 2 Gain, 21 Hemizygous deletion	2	24	268	0.0895522	Sequestosome-1 (EBI3-associated protein of 60 kDa) (EBIAP) (p60) (Phosphotyrosine-independent ligand for the Lck SH2 domain of 62 kDa) (Ubiquitin-binding protein p62)	440	7.66227	7.62811	93	93	52.7716	67.0365	96	97	44.7136	94	6.54905	8.12784	7.61695	-0.00753889	-0.0499288	-0.0467226
MYD88	1/29 patients	1/51 samples											1/110 patients					Altered in 4/428 samples, with 4 HOMDEL																	3/50 patients, with 2 cn_del, 1 missense_variant		71/238 patients, with 1 Gain, 69 Hemizygous deletion, 1 Missense_Mutation&Hemizygous deletion	6	81	906	0.089404	Myeloid differentiation primary response protein MyD88	296	2.19626	2.27413	15	15	6.4477	8.42818	44	50	3.26023	50	3.64847	4.39025	4.37608	0.111041	0.0645446	0.0688539
KIAA1549		3/51 samples											4/110 patients						7/20 patient samples	10/70 patients																2/40 patients, with 1 Nonsense_Mutation&Nonsense_Mutation, 1 Silent&Silent		5	26	291	0.0893471	UPF0606 protein KIAA1549	1950									3.48599	51	3.5373	2.42223	1.97269	-0.0603291	-0.00714099	-0.00753451
FDXR	2/29 patients	1/51 samples											2/110 patients						16/20 patient samples	4/70 patients																		5	25	280	0.0892857	NADPH:adrenodoxin oxidoreductase, mitochondrial (AR) (Adrenodoxin reductase) (EC 1.18.1.6) (Ferredoxin--NADP(+) reductase) (Ferredoxin reductase)	491	3.859	3.82759	29	29	6.13171	7.85131	43	48	3.40838	50	3.93074	3.47897	3.73173	-0.410054	-0.629913	-0.67825
SLC5A9	1/29 patients												5/110 patients						14/20 patient samples	3/70 patients																1/40 patients, with 1 Missense_Mutation		5	24	269	0.0892193	Sodium/glucose cotransporter 4 (Na(+)/glucose cotransporter 4) (hSGLT4) (Solute carrier family 5 member 9)	681	0.218336	0.182737	2	2	2.79843	2.69775	28	28	0.112868	22	0.163499	0.0426443	0.0285692	-0.00663027	-0.0514914	-0.0222644
OR11L1	5/5 expressed? no, Supp Table 4	1/51 samples											10/110 patients													3/30 patients, with 2 missense, 1 nonsense										2/40 patients, with 1 Missense_Mutation&Missense_Mutation, 1 Silent&Silent&Silent		5	21	236	0.0889831	Olfactory receptor 11L1	322									0	8	0	0	0
TRDN		1/51 samples											14/110 patients						4/20 patient samples	5/70 patients						1/30 patients, with 1 nonsense												5	25	281	0.088968	Triadin	729					1.04736	1.01573	4	1	0.010646	13	0.0565835	0	0	0.126075	0.063769	0.082113
GUCY2F		1/51 samples											3/110 patients						10/20 patient samples	9/70 patients						2/30 patients, with 2 missense												5	25	281	0.088968	Retinal guanylyl cyclase 2 (RETGC-2) (EC 4.6.1.2) (Guanylate cyclase 2F, retinal) (Guanylate cyclase F) (GC-F) (Rod outer segment membrane guanylate cyclase 2) (ROS-GC2)	1108					1.68536	1.23008	19	12	0.01386	14	0	0	0	0.101642	0.117127	0.113071
AURKB	1/29 patients												1/110 patients	Inc RNA in SCLC v Matched Norm, Table S7				Altered in 16/428 samples, with 2 Mutated; 14 HOMDEL		2/70 patients				1/8 patients, Table S4 Tumor Sequencing											1/50 patients, with 1 missense_variant		61/238 patients, with 3 Gain, 57 Hemizygous deletion, 1 Splice_Region	8	83	933	0.0889603	Aurora kinase B (EC 2.7.11.1) (Aurora 1) (Aurora- and IPL1-like midbody-associated protein 1) (AIM-1) (Aurora/IPL1-related kinase 2) (ARK-2) (Aurora-related kinase 2) (STK-1) (Serine/threonine-protein kinase 12) (Serine/threonine-protein kinase 5) (Serine/threonine-protein kinase aurora-B)	344	6.80788	6.80224	82	82	33.3404	38.2964	90	92	24.3941	88	6.88545	6.59887	6.42097	-1.86318	-1.78074	-1.78313
ESPNL													3/110 patients						12/20 patient samples	4/70 patients						1/30 patients, with 1 missense										4/40 patients, with 2 Missense_Mutation&Missense_Mutation&Missense_Mutation, 1 Silent, 1 Silent&Silent&Silent		5	24	270	0.0888889	Espin-like protein	1005					2.15282	1.41594	24	16	2.10494	43	0.263034	0.0840643	0.0840643	-0.0801618	-0.0391229	-0.0453857
HOXD10							Methylated gene target validated by COBRA assays, meth in 17/18 SCLC, 1/2 Normal, Supp Table 6); Gene targets methylated in 77%+ primary SCLCs Table 2						1/110 patients							3/70 patients						1/30 patients, with 1 missense										1/40 patients, with 1 Missense_Mutation&Missense_Mutation&Missense_Mutation		5	24	270	0.0888889	Homeobox protein Hox-D10 (Homeobox protein Hox-4D) (Homeobox protein Hox-4E)	340					1.17805	1.13116	10	8	12.3954	77	4.23496	0.111031	0.0840643	-0.111203	-0.113732	-0.107287
SHROOM3													4/110 patients						14/20 patient samples	3/70 patients						1/30 patients, with 1 missense										2/40 patients, with 1 Missense_Mutation&Missense_Mutation, 1 Missense_Mutation&Missense_Mutation&Missense_Mutation		5	24	270	0.0888889	Protein Shroom3 (Shroom-related protein) (hShrmL)	1996	6.58743	6.53688	79	78	21.1902	20.7063	79	78	10.0186	72	3.68145	3.11437	2.56803	-0.0689039	-0.082085	-0.0658436
COL6A2													2/110 patients						13/20 patient samples	4/70 patients						3/30 patients, with 2 missense, 1 nonsense										2/40 patients, with 1 Missense_Mutation&Missense_Mutation&Missense_Mutation, 1 Silent&Silent&Silent		5	24	270	0.0888889	Collagen alpha-2(VI) chain	1019					2.1068	1.2401	23	12	31.0046	91	0.871844	3.41549	2.92599	-0.00713198	0.0337658	0.0226373
CYP2C19													2/110 patients						16/20 patient samples	2/70 patients						3/30 patients, with 2 missense, 1 missense&nonsense										1/40 patients, with 1 Silent&Silent&Silent		5	24	270	0.0888889	Cytochrome P450 2C19 (EC 1.14.14.1) ((R)-limonene 6-monooxygenase) (EC 1.14.14.53) ((S)-limonene 6-monooxygenase) (EC 1.14.14.51) ((S)-limonene 7-monooxygenase) (EC 1.14.14.52) (CYPIIC17) (CYPIIC19) (Cytochrome P450-11A) (Cytochrome P450-254C) (Fenbendazole monooxygenase (4'-hydroxylating)) (EC 1.14.14.75) (Mephenytoin 4-hydroxylase)	490									0	3	0	0	0	0.0410793	0.017638	0.0283453
CELSR1													2/110 patients						6/20 patient samples	10/70 patients						4/30 patients, with 1 frame_shift_del, 3 missense										2/40 patients, with 1 Missense_Mutation, 1 Missense_Mutation&Missense_Mutation		5	24	270	0.0888889	Cadherin EGF LAG seven-pass G-type receptor 1 (Cadherin family member 9) (Flamingo homolog 2) (hFmi2)	3014	4.41777	4.33919	37	36	7.33456	5.41042	47	40	0.829622	34	1.66903	4.08151	3.25927	0.126777	0.0823523	0.0717543
CNBD1													5/110 patients						6/20 patient samples	6/70 patients						4/30 patients, with 1 frame_shift_del, 2 missense, 1 splice_site										3/40 patients, with 2 Missense_Mutation&Missense_Mutation&Missense_Mutation, 1 Splice_Site		5	24	270	0.0888889	Cyclic nucleotide-binding domain-containing protein 1	436									0	3	0	0	0	0.123535	0.138042	0.147512
RNASE4														Dec RNA in SCLC v Matched Norm, Table S7					6/20 patient samples	2/70 patients																		3	8	90	0.0888889	Ribonuclease 4 (RNase 4) (EC 3.1.27.-)	147					4.17484	4.69324	35	38	1.11972	36	0.15056	1.89918	1.65992	-0.0184218	-0.00831992	-0.00302282
ANXA2R																			6/20 patient samples	2/70 patients																		2	8	90	0.0888889	Annexin-2 receptor (Annexin II receptor) (AXIIR)	193											2.18587	1.71809	1.41954	-0.11691	-0.0774144	-0.103653
ANXA4																			2/20 patient samples	6/70 patients																		2	8	90	0.0888889	Annexin A4 (35-beta calcimedin) (Annexin IV) (Annexin-4) (Carbohydrate-binding protein p33/p41) (Chromobindin-4) (Endonexin I) (Lipocortin IV) (P32.5) (PP4-X) (Placental anticoagulant protein II) (PAP-II) (Protein II)	319	6.2878	6.24041	73	72	64.6977	54.7466	97	96	8.52687	69	3.95047	6.14466	5.9535	0.0573481	0.09318	0.0669236
CAMKK2																			1/20 patient samples	7/70 patients																		2	8	90	0.0888889	Calcium/calmodulin-dependent protein kinase kinase 2 (CaM-KK 2) (CaM-kinase kinase 2) (CaMKK 2) (EC 2.7.11.17) (Calcium/calmodulin-dependent protein kinase kinase beta) (CaM-KK beta) (CaM-kinase kinase beta) (CaMKK beta)	588	6.04277	6.0594	68	68	8.71298	7.24934	51	46	7.65741	66	4.92505	4.26303	4.21723	-0.221402	-0.165588	-0.162182
GOLGA8B																			1/20 patient samples	7/70 patients																		2	8	90	0.0888889	Golgin subfamily A member 8B (Golgin-67)	603									1.5	40	5.32481	4.95699	4.7137
IGLV3-10																			6/20 patient samples	2/70 patients																		2	8	90	0.0888889	Immunoglobulin lambda variable 3-10	115											0	0	0
IL34																			6/20 patient samples	2/70 patients																		2	8	90	0.0888889	Interleukin-34 (IL-34)	242					2.02597	1.77825	23	21	0.276849	26	0.15056	0.137504	0.124328	-0.0780164	-0.0231202	-0.0405819
NUBP2																			3/20 patient samples	5/70 patients																		2	8	90	0.0888889	Cytosolic Fe-S cluster assembly factor NUBP2 (Nucleotide-binding protein 2) (NBP 2)	271	5.24989	5.2918	52	52	11.3478	15.102	59	68	22.7564	87	6.19022	5.75622	5.62804	-0.925522	-0.858621	-0.880396
OR2T29																			6/20 patient samples	2/70 patients																		2	8	90	0.0888889	Olfactory receptor 2T29	315									0	8	0	0	0
RRP7A																			4/20 patient samples	4/70 patients																		2	8	90	0.0888889	Ribosomal RNA-processing protein 7 homolog A (Gastric cancer antigen Zg14)	280	5.82712	5.83275	64	64	28.5595	25.6248	87	84	8.071	68	4.98459	5.0009	4.851	-0.968373	-0.971927	-0.92005
TBPL2																			6/20 patient samples	2/70 patients																		2	8	90	0.0888889	TATA box-binding protein-like 2 (TBP-like 2) (TATA box-binding protein-related factor 3) (TBP-related factor 3)	375									0	11	0	0	0	-0.135078	-0.0945675	-0.11179
TRBV23OR9-2																			7/20 patient samples	1/70 patients																		2	8	90	0.0888889													0	0	0
TSPAN10																			7/20 patient samples	1/70 patients																		2	8	90	0.0888889	Tetraspanin-10 (Tspan-10) (Oculospanin)	355					1.07898	1.19567	6	11	0.302141	27	0.807355	1.27501	1.09085
VAV2																			1/20 patient samples	7/70 patients																		2	8	90	0.0888889	Guanine nucleotide exchange factor VAV2 (VAV-2)	878	6.21375	6.27324	72	73	12.8769	12.6774	63	62	15.7187	81	5.09761	4.02768	3.84097	-0.0640723	-0.0664995	-0.0709323
ZSCAN22																			2/20 patient samples	6/70 patients																		2	8	90	0.0888889	Zinc finger and SCAN domain-containing protein 22 (Krueppel-related zinc finger protein 2) (Protein HKR2) (Zinc finger protein 50)	491	4.74814	4.67771	42	41	9.51435	9.97213	54	55	4.19586	54	2.05658	1.37295	1.33056	-0.0585494	0.00551041	-0.0216106
DENND1A	2/29 patients												4/110 patients						14/20 patient samples	2/70 patients						1/30 patients, with 1 missense												5	23	259	0.0888031	DENN domain-containing protein 1A (Connecdenn 1) (Connecdenn) (Protein FAM31A)	1009	5.60436	5.60331	59	59	11.5905	14.2098	60	66	5.59989	60	4.08236	3.68818	3.58676	-0.00913012	-0.00230222	-0.00807595
TRAPPC8	1/29 patients												3/110 patients						16/20 patient samples	1/70 patients						2/30 patients, with 2 missense												5	23	259	0.0888031	Trafficking protein particle complex subunit 8 (Protein TRS85 homolog)	1435	6.91583	6.90265	84	84	14.7002	15.6524	68	69	8.54194	69	4.32625	3.58976	3.69153	-1.52179	-1.51538	-1.57417
CRYBG3	2/29 patients																			5/70 patients						2/30 patients, with 2 nonsense										6/40 patients, with 1 Frame_Shift_Del&Frame_Shift_Del&Frame_Shift_Del, 1 Missense_Mutation&Missense_Mutation, 2 Missense_Mutation&Missense_Mutation&Missense_Mutation, 1 Missense_Mutation&Nonsense_Mutation&Missense_Mutation&Nonsense_Mutation&Missense_Mutation&Nonsense_Mutation, 1 Silent&Silent&Silent		4	15	169	0.0887574	Very large A-kinase anchor protein (vlAKAP) (Beta/gamma crystallin domain-containing protein 3)	2970	5.28642	5.23312	52	51	28.1822	27.4027	87	86			3.30159	2.63923	2.47897
DMKN	1/29 patients	1/51 samples											3/110 patients						16/20 patient samples	7/70 patients						1/30 patients, with 1 missense										2/40 patients, with 1 Missense_Mutation&Missense_Mutation&Missense_Mutation, 1 Silent		7	31	350	0.0885714	Dermokine (Epidermis-specific secreted protein SK30/SK89)	476					3.0476	8.56874	30	50	3.97484	53	1.98185	6.24717	4.00037	-0.0658814	-0.118689	-0.086271
PRDM16	1/29 patients	1/51 samples											5/110 patients						15/20 patient samples	5/70 patients						1/30 patients, with 1 missense										3/40 patients, with 1 Missense_Mutation, 1 Missense_Mutation&Missense_Mutation&Missense_Mutation, 1 Silent		7	31	350	0.0885714	Histone-lysine N-methyltransferase PRDM16 (EC 2.1.1.367) (PR domain zinc finger protein 16) (PR domain-containing protein 16) (Transcription factor MEL1) (MDS1/EVI1-like gene 1)	1276					1.6576	1.95597	19	23	0.147256	23	0.31034	0.250962	0.137504	0.00321937	-0.00579871	-0.011376
ADAMTS19	1/29 patients	2/51 samples											6/110 patients						13/20 patient samples	4/70 patients						2/30 patients, with 1 frame_shift_del, 1 missense										3/40 patients, with 2 Missense_Mutation&Missense_Mutation&Missense_Mutation, 1 Silent&Silent&Silent		7	31	350	0.0885714	A disintegrin and metalloproteinase with thrombospondin motifs 19 (ADAM-TS 19) (ADAM-TS19) (ADAMTS-19) (EC 3.4.24.-)	1207					1.00349	1.04329	2	3	0	1	0.0143553	0	0	0.0613035	0.0526879	0.0728372
AKAP13	2/29 patients	2/51 samples											4/110 patients						12/20 patient samples	6/70 patients						2/30 patients, with 2 missense										3/40 patients, with 1 Missense_Mutation, 1 Missense_Mutation&Missense_Mutation&Missense_Mutation, 1 Silent		7	31	350	0.0885714	A-kinase anchor protein 13 (AKAP-13) (AKAP-Lbc) (Breast cancer nuclear receptor-binding auxiliary protein) (Guanine nucleotide exchange factor Lbc) (Human thyroid-anchoring protein 31) (Lymphoid blast crisis oncogene) (LBC oncogene) (Non-oncogenic Rho GTPase-specific GTP exchange factor) (Protein kinase A-anchoring protein 13) (PRKA13) (p47)	2813	6.58276	6.5914	79	79	19.4528	20.8768	77	78	3.7747	52	4.34979	4.35473	4.27873	0.0301494	-0.0224292	-0.0173155
CHAT	2/29 patients	3/51 samples											10/110 patients						2/20 patient samples	9/70 patients						2/30 patients, with 2 missense										3/40 patients, with 1 Missense_Mutation, 1 Missense_Mutation&Missense_Mutation, 1 Missense_Mutation&Missense_Mutation&Missense_Mutation		7	31	350	0.0885714	Choline O-acetyltransferase (CHOACTase) (ChAT) (Choline acetylase) (EC 2.3.1.6)	748					1.42191	1.30308	16	14	0.037043	17	0.0703893	0	0	-0.0520179	-0.0521471	-0.022789
BSN	4/29 patients	3/51 samples											7/110 patients						4/20 patient samples	9/70 patients						3/30 patients, with 3 missense										1/40 patients, with 1 Missense_Mutation		7	31	350	0.0885714	Protein bassoon (Zinc finger protein 231)	3926	6.35206	6.29611	74	73	12.7141	11.6476	63	59	2.72073	47	2.55827	0.250962	0.189034	-0.128002	-0.234974	-0.220183
DSPP	1/29 patients	1/51 samples											11/110 patients						5/20 patient samples	9/70 patients						3/30 patients, with 1 in_frame_del, 2 missense										1/40 patients, with 1 Missense_Mutation		7	31	350	0.0885714	Dentin sialophosphoprotein [Cleaved into: Dentin phosphoprotein (Dentin phosphophoryn) (DPP); Dentin sialoprotein (DSP)]	1301									0	3	0.0285692	0.0143553	0	-0.0506269	-0.061118	-0.0400497
KIF21A	3/29 patients	7/51 samples, exp:medium 6 mutations, Supp Table 5a											3/110 patients						2/20 patient samples	12/70 patients						3/30 patients, with 1 frame_shift_del, 2 missense										1/40 patients, with 1 Silent&Silent&Silent		7	31	350	0.0885714	Kinesin-like protein KIF21A (Kinesin-like protein KIF2) (Renal carcinoma antigen NY-REN-62)	1674	5.22136	5.27917	51	52	6.9527	10.8843	46	57	4.68031	56	5.02724	4.09339	3.59036	-0.00141138	-0.0182758	-0.0343105
NLRP14	3/29 patients	1/51 samples											14/110 patients						2/20 patient samples	7/70 patients						3/30 patients, with 1 missense, 2 nonsense										1/40 patients, with 1 Missense_Mutation		7	31	350	0.0885714	NACHT, LRR and PYD domains-containing protein 14 (Nucleotide-binding oligomerization domain protein 5)	1093									0.040166	17	0.0976108	0.0285692	0.0143553	0.135605	0.142149	0.145175
PREX1	2/29 patients	3/51 samples											6/110 patients						6/20 patient samples	7/70 patients						3/30 patients, with 3 missense										4/40 patients, with 3 Missense_Mutation&Missense_Mutation&Missense_Mutation, 1 Silent&Silent&Silent		7	31	350	0.0885714	Phosphatidylinositol 3,4,5-trisphosphate-dependent Rac exchanger 1 protein (P-Rex1) (PtdIns(3,4,5)-dependent Rac exchanger 1)	1659	5.47921	5.36321	56	54	14.4177	9.28056	67	52	2.76209	47	2.63923	0.495695	1.7761	-0.047474	-0.0379639	-0.0547915
COL4A6	1/29 patients	2/51 samples											3/110 patients						14/20 patient samples	5/70 patients						5/30 patients, with 1 frame_shift_ins&missense, 4 missense										1/40 patients, with 1 Splice_Site		7	31	350	0.0885714	Collagen alpha-6(IV) chain	1691					1.05368	1.16107	5	10	1.00001	35	0.526069	0.516015	0.189034	0.0875033	0.0809687	0.083795
SPTBN1	1/29 patients	3/51 samples											4/110 patients						6/20 patient samples	11/70 patients						5/30 patients, with 5 missense										1/40 patients, with 1 Silent&Silent		7	31	350	0.0885714	Spectrin beta chain, non-erythrocytic 1 (Beta-II spectrin) (Fodrin beta chain) (Spectrin, non-erythroid beta chain 1)	2364	8.70049	8.65872	98	98					26.1075	89	5.97315	6.2791	6.0009	-0.0391197	-0.0116575	-0.00790057
NTRK1	3/29 patients												5/110 patients		5/50 patients with alterations, with 4 Missense, 1 Amplification (Supp Table 2)			Altered in 16/428 samples, with 14 Mutated; 2 AMP	2/20 patient samples	7/70 patients	Approx 2.5% patients, Fig 1						1/2 Patients with duplication (CN Gain), Sup Table 3	4/51 patients, Table S4		1/10 Patient Mutated, Figure 2			3/9 (from text, female patients)		4/50 patients, with 1 cn_amp, 2 missense_variant, 1 splice_region_variant	3/40 patients, with 3 Missense_Mutation&Missense_Mutation&Missense_Mutation	44/238 patients, with 36 Gain, 3 Hemizygous deletion, 3 Missense_Mutation, 1 Missense_Mutation&Gain, 1 Splice_Region	14	98	1107	0.0885276	High affinity nerve growth factor receptor (EC 2.7.10.1) (Neurotrophic tyrosine kinase receptor type 1) (TRK1-transforming tyrosine kinase protein) (Tropomyosin-related kinase A) (Tyrosine kinase receptor) (Tyrosine kinase receptor A) (Trk-A) (gp140trk) (p140-TrkA)	796	1.56437	1.56587	11	11	1.5477	2.90847	18	30	0.138358	23	0.526069	0.0976108	0.0840643	-0.0176346	-0.026085	-0.0118697
PRPF8	1/29 patients	1/51 samples											4/110 patients							2/70 patients																	36/238 patients, with 3 Gain, 33 Hemizygous deletion	5	44	498	0.0883534	Pre-mRNA-processing-splicing factor 8 (220 kDa U5 snRNP-specific protein) (PRP8 homolog) (Splicing factor Prp8) (p220)	2335	9.55319	9.54472	100	100	57.7981	58.0526	97	96	53.8144	96	7.27743	7.04854	6.93717	-2.04045	-2.05493	-2.05529
GFPT1													2/110 patients						12/20 patient samples																	1/40 patients, with 1 Silent&Silent&Silent		3	15	170	0.0882353	Glutamine--fructose-6-phosphate aminotransferase [isomerizing] 1 (EC 2.6.1.16) (D-fructose-6-phosphate amidotransferase 1) (Glutamine:fructose-6-phosphate amidotransferase 1) (GFAT 1) (GFAT1) (Hexosephosphate aminotransferase 1)	699	7.10338	7.13893	87	88	25.9179	23.998	85	82	10.7085	74	4.53419	4.43962	4.19849	-0.77406	-0.407184	-0.472867
IL31													2/110 patients						12/20 patient samples																	1/40 patients, with 1 Missense_Mutation&Missense_Mutation		3	15	170	0.0882353	Interleukin-31 (IL-31)	164									0	5	0	0	0	-0.107041	-0.106107	-0.109009
TCP11L2													1/110 patients						12/20 patient samples																	2/40 patients, with 1 Missense_Mutation, 1 Missense_Mutation&Missense_Mutation		3	15	170	0.0882353	T-complex protein 11-like protein 2	519	4.22052	4.19152	34	34	9.99153	9.18545	55	52	2.59031	46	2.23266	1.86394	1.87184	0.0495317	0.0464451	0.0513526
XPA																																					21/238 patients, with 7 Gain, 14 Hemizygous deletion	1	21	238	0.0882353	DNA repair protein complementing XP-A cells (Xeroderma pigmentosum group A-complementing protein)	273	2.79048	2.88839	19	20	16.428	22.5185	71	80	8.02959	67	3.99639	3.60644	3.65019	-0.0266434	-0.0359141	-0.0424564
XRCC6																																					21/238 patients, with 1 Gain, 19 Hemizygous deletion, 1 Missense_Mutation	1	21	238	0.0882353	X-ray repair cross-complementing protein 6 (EC 3.6.4.-) (EC 4.2.99.-) (5'-deoxyribose-5-phosphate lyase Ku70) (5'-dRP lyase Ku70) (70 kDa subunit of Ku antigen) (ATP-dependent DNA helicase 2 subunit 1) (ATP-dependent DNA helicase II 70 kDa subunit) (CTC box-binding factor 75 kDa subunit) (CTC75) (CTCBF) (DNA repair protein XRCC6) (Lupus Ku autoantigen protein p70) (Ku70) (Thyroid-lupus autoantigen) (TLAA) (X-ray repair complementing defective repair in Chinese hamster cells 6)	609	7.01969	7.19373	86	89	25.0073	24.3311	84	82	147.106	99	8.61456	8.27282	8.23953	-1.69221	-1.63472	-1.62567
PREX2	2/29 patients												12/110 patients		3/50 patients with alterations, with 1 Missense, 1 Splice-site, 1 Amplification (Supp Table 2)			Altered in 41/336 samples, with 36 Mutated; 1 HOMDEL; 4 AMP	4/20 patient samples	9/70 patients	Approx 2.5% patients, Fig 1					3/30 patients, with 2 missense, 1 rna					4/37 patients (4 missense)				6/50 patients, with 1 cn_amp, 1 disruptive_inframe_deletion, 2 missense_variant, 1 stop_gained, 1 synonymous_variant	4/40 patients, with 1 Missense_Mutation, 3 Missense_Mutation&Missense_Mutation&Missense_Mutation	1/238 patients, with 1 Splice_Region	12	89	1010	0.0881188	Phosphatidylinositol 3,4,5-trisphosphate-dependent Rac exchanger 2 protein (P-Rex2) (PtdIns(3,4,5)-dependent Rac exchanger 2) (DEP domain-containing protein 2)	1606	1.26921	1.24289	9	9	1.39588	1.74108	16	21	0.696042	32	0.201634	0	0	0.0473972	0.0456379	0.0614385
ZNF146	1/29 patients																		10/20 patient samples	1/70 patients																2/40 patients, with 1 Missense_Mutation&Missense_Mutation&Missense_Mutation, 1 Translation_Start_Site&Translation_Start_Site&Translation_Start_Site		4	14	159	0.0880503	Zinc finger protein OZF (Only zinc finger protein) (Zinc finger protein 146)	292									17.4193	83	6.90761	6.06026	5.94848	0.144872	0.1137	0.126755
ABCC9	5/29 patients	3/51 samples											5/110 patients							11/70 patients						3/30 patients, with 3 missense										2/40 patients, with 1 Missense_Mutation&Missense_Mutation&Missense_Mutation, 1 Silent		6	29	330	0.0878788	ATP-binding cassette sub-family C member 9 (Sulfonylurea receptor 2)	1549					2.47163	1.7723	26	21	2.13414	44	0.0143553	0.0565835	0.0285692	-0.00165531	-0.0276614	-0.00824859
PRKCB	4/29 patients												8/110 patients							7/70 patients						2/30 patients, with 2 missense												4	21	239	0.0878661	Protein kinase C beta type (PKC-B) (PKC-beta) (EC 2.7.11.13)	671	1.75557	1.59319	12	11	13.2981	17.2039	64	72	3.59157	51	0.137504	0.0840643	0.0840643	0.0062027	-0.000204961	0.008221
IL7R		1/51 samples											3/110 patients		8/50 patients with alterations, with 2 Missense, 6 Amplification (Supp Table 2)			Altered in 36/428 samples, with 9 Mutated; 27 AMP	2/20 patient samples	2/70 patients	Approx 14% patients, Fig 1			1/8 patients, Table S4 Tumor Sequencing		2/30 patients, with 2 missense		7/122 patients (6 amplifications, 1 amp+missense)	7/61 Patients, Figure S15; 2 missense, 5 amplifications					Altered in 1/32 patients, with 0 splicing, 0 frameshift_deletion, 0 nonframeshift_deletion, 1 nonsynonymous_SNV, and 0 stopgain	4/50 patients, with 3 cn_amp, 1 missense_variant	1/40 patients, with 1 Missense_Mutation&Missense_Mutation&Missense_Mutation	40/238 patients, with 34 Gain, 1 Hemizygous deletion, 2 High-level amplification, 2 Missense_Mutation, 1 Missense_Mutation&Gain	15	115	1310	0.0877863	Interleukin-7 receptor subunit alpha (IL-7 receptor subunit alpha) (IL-7R subunit alpha) (IL-7R-alpha) (IL-7RA) (CDw127) (CD antigen CD127)	459					1.75429	1.49585	20	17	0.842626	34	0.0840643	0.992768	0.704872	0.0502797	0.0394238	0.0378746
IGDCC3		1/51 samples																	10/20 patient samples	3/70 patients						1/30 patients, with 1 missense												4	15	171	0.0877193	Immunoglobulin superfamily DCC subclass member 3 (Putative neuronal cell adhesion molecule)	814					1.36333	1.28093	15	13	0.596461	31	0.594549	0.0426443	0.0285692	-0.139678	-0.122353	-0.0989093
KIAA1671		1/51 samples																	7/20 patient samples	6/70 patients						1/30 patients, with 1 missense												4	15	171	0.0877193	Uncharacterized protein KIAA1671	1806									4.1906	54	3.06178	3.33056	2.88069	0.0335833	0.0491807	0.0458902
SLC2A3		3/51 samples																	8/20 patient samples	3/70 patients						1/30 patients, with 1 missense												4	15	171	0.0877193	Solute carrier family 2, facilitated glucose transporter member 3 (Glucose transporter type 3, brain) (GLUT-3)	496	0.393878	0.454507	3	4	2.38003	2.71742	26	29	5.21351	58	0.650765	3.21878	3.17552	-0.027798	-0.07342	-0.0731525
HELQ													1/110 patients						16/20 patient samples	3/70 patients						1/30 patients, with 1 missense											20/238 patients, with 19 Hemizygous deletion, 1 Nonsense_Mutation&Hemizygous deletion	5	41	468	0.0876068	Helicase POLQ-like (EC 3.6.4.12) (Mus308-like helicase) (POLQ-like helicase)	1101	4.8262	4.75849	43	42	9.42476	9.13549	54	52	2.44294	45	3.06005	2.94298	2.90304	0.00198484	-0.0441835	-0.0405213
NLRC5	2/29 patients	2/51 samples											4/110 patients						12/20 patient samples	6/70 patients																2/40 patients, with 1 Missense_Mutation&Missense_Mutation, 1 Missense_Mutation&Missense_Mutation&Missense_Mutation		6	28	320	0.0875	Protein NLRC5 (Caterpiller protein 16.1) (CLR16.1) (Nucleotide-binding oligomerization domain protein 27) (Nucleotide-binding oligomerization domain protein 4)	1866	0.286092	0.455972	3	4					8.77638	69	2.10434	3.05311	3.03914	-0.0425687	-0.0814691	-0.0722542
CNOT6													1/110 patients						16/20 patient samples	3/70 patients																1/40 patients, with 1 Frame_Shift_Del&Frame_Shift_Del&Frame_Shift_Del		4	21	240	0.0875	CCR4-NOT transcription complex subunit 6 (EC 3.1.13.4) (CCR4 carbon catabolite repression 4-like) (Carbon catabolite repressor protein 4 homolog) (Cytoplasmic deadenylase)	557	8.33302	8.27206	97	97	27.6725	34.7475	86	90	15.5777	81	4.86196	4.26228	4.15704	-0.0243094	-0.0284053	-0.0263931
DMP1													5/110 patients						10/20 patient samples	4/70 patients																2/40 patients, with 2 Missense_Mutation&Missense_Mutation&Missense_Mutation		4	21	240	0.0875	Dentin matrix acidic phosphoprotein 1 (DMP-1) (Dentin matrix protein 1)	513					1.56603	1.64666	18	19	0	3	0.0285692	0.0143553	0	0.042202	-0.0109873	0.000727866
LSR													1/110 patients						16/20 patient samples	3/70 patients																1/40 patients, with 1 Missense_Mutation&Missense_Mutation		4	21	240	0.0875	Lipolysis-stimulated lipoprotein receptor	649	4.76535	4.84025	42	44	46.211	37.2375	95	92	24.4237	88	5.57864	6.23132	4.93415	0.0423711	0.0680719	0.0700897
RAI2													3/110 patients						15/20 patient samples	2/70 patients																1/40 patients, with 1 Nonsense_Mutation&Nonsense_Mutation&Nonsense_Mutation		4	21	240	0.0875	Retinoic acid-induced protein 2	530	1.389	1.43205	10	10	5.7259	4.54711	41	37	1.10836	36	0.941106	0.0565835	0.0285692	0.0969548	0.0792198	0.0829592
SH3RF2													2/110 patients						14/20 patient samples	4/70 patients																1/40 patients, with 1 Missense_Mutation&Missense_Mutation&Missense_Mutation		4	21	240	0.0875	E3 ubiquitin-protein ligase SH3RF2 (EC 2.3.2.27) (Heart protein phosphatase 1-binding protein) (HEPP1) (POSH-eliminating RING protein) (Protein phosphatase 1 regulatory subunit 39) (RING finger protein 158) (RING-type E3 ubiquitin transferase SH3RF2) (SH3 domain-containing RING finger protein 2)	729					5.51379	2.9799	41	30	0	10	0.0976108	3.1177	2.28688	-0.138268	-0.0885952	-0.0823531
YTHDC2													3/110 patients						10/20 patient samples	5/70 patients																3/40 patients, with 1 Nonsense_Mutation, 1 Silent&Silent&Silent, 1 Splice_Site&Splice_Site&Splice_Site		4	21	240	0.0875	3'-5' RNA helicase YTHDC2 (EC 3.6.4.13) (YTH domain-containing protein 2) (hYTHDC2)	1430	5.56043	5.58435	58	59	7.92254	9.93565	49	54	5.35624	59	3.69711	3.51223	3.53605	-0.0456859	-0.00617542	-0.0125623
COL9A2																			8/20 patient samples	3/70 patients						1/30 patients, with 1 missense&frame_shift_del										2/40 patients, with 2 Missense_Mutation&Missense_Mutation&Missense_Mutation		4	14	160	0.0875	Collagen alpha-2(IX) chain	689	3.15377	3.08456	22	21	5.6519	5.19497	41	40	8.5179	69	3.57652	0.925999	1.1473	-0.0605527	-0.0342458	-0.0242086
OR8U1																			2/20 patient samples	8/70 patients						2/30 patients, with 2 missense										2/40 patients, with 2 Missense_Mutation&Missense_Mutation&Missense_Mutation		4	14	160	0.0875	Olfactory receptor 8U1	309											0	0	0
RDH8													3/110 patients						10/20 patient samples							1/30 patients, with 1 missense												3	14	160	0.0875	Retinol dehydrogenase 8 (EC 1.1.1.300) (Photoreceptor outer segment all-trans retinol dehydrogenase) (Short chain dehydrogenase/reductase family 28C member 2)	311									0	10	0	0	0	-0.0446612	-0.0717507	-0.0636698
NEXMIF	4/29 patients												7/110 patients						2/20 patient samples	7/70 patients																		4	20	229	0.0873362	Neurite extension and migration factor (XLMR protein related to neurite extension) (XPN)	1516											1.55582	0.0143553	0	0.0331459	0.00203164	0.0126229
PIDD1	1/29 patients												1/110 patients						14/20 patient samples	4/70 patients																		4	20	229	0.0873362	p53-induced death domain-containing protein 1 (EC 3.4.21.-) (Leucine-rich repeat and death domain-containing protein) [Cleaved into: PIDD-N; PIDD-C; PIDD-CC]	910	5.68265	5.64245	61	60							4.68032	3.5373	3.58916	0.0770514	0.0461012	0.0100729
PRDM15		2/51 samples											4/110 patients						14/20 patient samples	5/70 patients						2/30 patients, with 2 missense										1/40 patients, with 1 Missense_Mutation&Missense_Mutation&Missense_Mutation		6	28	321	0.0872274	PR domain zinc finger protein 15 (EC 2.1.1.-) (PR domain-containing protein 15) (Zinc finger protein 298)	1507	5.10832	5.08427	49	49	11.0628	8.34848	58	50	10.1566	72	3.23726	2.31034	2.19535	0.0305301	0.0352708	0.0236823
DNAH10		1/51 samples											6/110 patients						3/20 patient samples	11/70 patients						3/30 patients, with 3 missense										4/40 patients, with 1 Nonsense_Mutation&Silent&Silent&Nonsense_Mutation&Silent, 1 Silent, 1 Silent&Silent&Silent, 1 Splice_Site&Splice_Site		6	28	321	0.0872274	Dynein axonemal heavy chain 10 (Axonemal beta dynein heavy chain 10) (Ciliary dynein heavy chain 10)	4471	0.552777	0.612853	4	5					0.052734	18	0.443607	0.163499	0.189034	-0.0790843	-0.099019	-0.0877457
MYO15A		2/51 samples											3/110 patients						9/20 patient samples	6/70 patients						3/30 patients, with 1 frame_shift_del, 2 missense										5/40 patients, with 1 Missense_Mutation, 3 Missense_Mutation&Missense_Mutation&Missense_Mutation, 1 Silent		6	28	321	0.0872274	Unconventional myosin-XV (Unconventional myosin-15)	3530									0.546209	30	0.790772	0.298658	0.226509	-0.137551	-0.215991	-0.184576
SCN7A		2/51 samples											8/110 patients						4/20 patient samples	8/70 patients						4/30 patients, with 4 missense										2/40 patients, with 1 Frame_Shift_Del&Frame_Shift_Del&Frame_Shift_Del, 1 Missense_Mutation&Missense_Mutation&Missense_Mutation		6	28	321	0.0872274	Sodium channel protein type 7 subunit alpha (Putative voltage-gated sodium channel subunit alpha Nax) (Sodium channel protein cardiac and skeletal muscle subunit alpha) (Sodium channel protein type VII subunit alpha)	1682	0.100004	0.0546828	2	2	12.848	9.23612	63	52	0.027948	16	0.0285692	0	0	-0.0444418	-0.00701393	-0.000213843
CR1		3/51 samples											1/110 patients						4/20 patient samples	8/70 patients						8/30 patients, with 7 missense, 1 nonsense										4/40 patients, with 1 Missense_Mutation, 1 Missense_Mutation&Missense_Mutation, 2 Missense_Mutation&Missense_Mutation&Missense_Mutation		6	28	321	0.0872274	Complement receptor type 1 (C3b/C4b receptor) (CD antigen CD35)	2039									0.025284	16	0.0143553	0	0
CUX1		2/51 samples											3/110 patients							10/70 patients						2/30 patients, with 1 missense, 1 rna										1/40 patients, with 1 Missense_Mutation	29/238 patients, with 16 Gain, 8 Hemizygous deletion, 4 Missense_Mutation, 1 Missense_Mutation&Hemizygous deletion	6	47	539	0.0871985	Homeobox protein cut-like 1 (CCAAT displacement protein) (CDP) (CDP/Cux p200) (Homeobox protein cux-1) [Cleaved into: CDP/Cux p110]	1505	6.9553	6.93436	85	85	31.2031	30.8218	89	88	8.21037	68	5.02636	4.98003	4.7926	-0.0149885	0.0403917	0.0406827
COL7A1		2/51 samples											2/110 patients							1/70 patients						4/30 patients, with 1 frame_shift_del, 3 missense										2/40 patients, with 1 Missense_Mutation&Missense_Mutation, 1 Missense_Mutation&Missense_Mutation&Missense_Mutation	36/238 patients, with 30 Hemizygous deletion, 4 Missense_Mutation, 1 Missense_Mutation&Hemizygous deletion, 1 Splice_Region&Hemizygous deletion	6	47	539	0.0871985	Collagen alpha-1(VII) chain (Long-chain collagen) (LC collagen)	2944	1.38328	1.45801	9	10	1.74479	1.81888	20	21	1.02831	36	1.91073	3.31325	2.92503	-0.0451092	-0.181739	-0.131976
CADM2	4/29 patients	1/51 samples											4/110 patients							2/70 patients						1/30 patients, with 1 missense											34/238 patients, with 1 Gain, 31 Hemizygous deletion, 1 Homozygous deletion, 1 Missense_Mutation	6	46	528	0.0871212	Cell adhesion molecule 2 (Immunoglobulin superfamily member 4D) (IgSF4D) (Nectin-like protein 3) (NECL-3) (Synaptic cell adhesion molecule 2) (SynCAM 2)	435	3.62301	3.47679	27	25	22.1106	16.2852	81	70	1.30157	38	1.62293	0.176323	0.0565835	0.0122732	-0.0368334	-0.0258459
SETX	2/29 patients	1/51 samples											5/110 patients						11/20 patient samples	7/70 patients						1/30 patients, with 1 missense												6	27	310	0.0870968	Probable helicase senataxin (EC 3.6.4.-) (Amyotrophic lateral sclerosis 4 protein) (SEN1 homolog) (Senataxin)	2677	7.34176	7.32827	90	90	21.5545	26.0588	80	84	5.46326	59	4.56925	3.97636	4.13011	-0.152075	-0.164869	-0.160965
NDST4	2/29 patients	5/51 samples, exp:low 5 mutations, Supp Table 5a											7/110 patients						3/20 patient samples	8/70 patients						2/30 patients, with 2 missense												6	27	310	0.0870968	Bifunctional heparan sulfate N-deacetylase/N-sulfotransferase 4 (EC 2.8.2.8) (Glucosaminyl N-deacetylase/N-sulfotransferase 4) (NDST-4) (N-heparan sulfate sulfotransferase 4) (N-HSST 4) [Includes: Heparan sulfate N-deacetylase 4 (EC 3.-.-.-); Heparan sulfate N-sulfotransferase 4 (EC 2.8.2.-)]	872					1.00766	1.08009	2	6	2.64821	47	0.722466	0.0143553	0	0.0547771	0.0489276	0.0531709
MAGEC3	2/29 patients												7/110 patients						4/20 patient samples	7/70 patients						2/30 patients, with 1 missense, 1 nonsense&missense										4/40 patients, with 1 Missense_Mutation&Missense_Mutation, 3 Missense_Mutation&Missense_Mutation&Missense_Mutation		6	26	299	0.0869565	Melanoma-associated antigen C3 (Cancer/testis antigen 7.2) (CT7.2) (Hepatocellular carcinoma-associated antigen 2) (MAGE-C3 antigen)	643									0.015774	14	0.0426443	0.0285692	0	0.0739283	0.0691314	0.0718073
PCNT	4/29 patients												7/110 patients						8/20 patient samples	4/70 patients						2/30 patients, with 2 missense										1/40 patients, with 1 Missense_Mutation&Missense_Mutation&Missense_Mutation		6	26	299	0.0869565	Pericentrin (Kendrin) (Pericentrin-B)	3336	6.73848	6.73286	81	81	11.8883	14.0568	61	65	8.3149	68	5.17672	4.16993	4.05181	-0.215077	-0.171479	-0.184849
LRP4	1/29 patients												3/110 patients						14/20 patient samples	2/70 patients						3/30 patients, with 3 missense										3/40 patients, with 1 Frame_Shift_Del&Frame_Shift_Del&Frame_Shift_Del, 2 Missense_Mutation&Missense_Mutation&Missense_Mutation		6	26	299	0.0869565	Low-density lipoprotein receptor-related protein 4 (LRP-4) (Multiple epidermal growth factor-like domains 7)	1905	5.00044	5.22024	47	51	5.24816	8.66139	40	51	7.8794	67	3.44493	1.70929	1.87578	-0.139651	-0.205729	-0.168378
SEMG1													2/110 patients						12/20 patient samples	5/70 patients						1/30 patients, with 1 missense												4	20	230	0.0869565	Semenogelin-1 (Cancer/testis antigen 103) (Semenogelin I) (SGI) [Cleaved into: Alpha-inhibin-92; Alpha-inhibin-31; Seminal basic protein]	462									0	10	0	0	0	0.0238871	0.0606206	0.0739685
MAFB																			2/20 patient samples							1/30 patients, with 1 missense											22/238 patients, with 17 Gain, 5 Hemizygous deletion	3	25	288	0.0868056	Transcription factor MafB (Maf-B) (V-maf musculoaponeurotic fibrosarcoma oncogene homolog B)	323	3.03077	2.77603	21	19	8.79155	11.0119	52	58	5.94666	61	0.443607	0.344828	0.298658	0.0647473	0.0669698	0.0777433
BMPR1A		2/51 samples																Altered in 6/428 samples, with 6 Mutated	2/20 patient samples															Altered in 1/32 patients, with 0 splicing, 0 frameshift_deletion, 0 nonframeshift_deletion, 1 nonsynonymous_SNV, and 0 stopgain	1/50 patients, with 1 missense_variant		59/238 patients, with 1 Gain, 57 Hemizygous deletion, 1 Missense_Mutation&Hemizygous deletion	6	71	819	0.0866911	Bone morphogenetic protein receptor type-1A (BMP type-1A receptor) (BMPR-1A) (EC 2.7.11.30) (Activin receptor-like kinase 3) (ALK-3) (Serine/threonine-protein kinase receptor R5) (SKR5) (CD antigen CD292)	532	6.83944	6.7558	83	82	20.5438	25.4936	79	83	6.15737	62	4.06781	3.76765	3.67582	-0.29326	-0.219658	-0.21707
PTPRZ1	2/29 patients	3/51 samples											6/110 patients							11/70 patients		Mutation - Supplemental?														4/40 patients, with 1 Missense_Mutation, 1 Missense_Mutation&Missense_Mutation&Missense_Mutation, 1 Silent&Silent, 1 Silent&Silent&Silent		6	26	300	0.0866667	Receptor-type tyrosine-protein phosphatase zeta (R-PTP-zeta) (EC 3.1.3.48) (Protein-tyrosine phosphatase receptor type Z polypeptide 1) (Protein-tyrosine phosphatase receptor type Z polypeptide 2) (R-PTP-zeta-2)	2315	4.71238	4.31362	41	35	26.9207	22.8137	86	81	0.027181	16	1.90304	0.176323	0.11768	-0.0281825	0.00218177	-0.00107993
LY75	1/29 patients	2/51 samples																		10/70 patients																		3	13	150	0.0866667	Lymphocyte antigen 75 (Ly-75) (C-type lectin domain family 13 member B) (DEC-205) (gp200-MR6) (CD antigen CD205)	1722	1.94141	1.73135	13	12	4.85684	4.03105	38	35	0.192274	24	0.367371	0.443607	0.475085	-0.00435644	-0.0279591	-0.0303201
DIS3													1/110 patients					Altered in 12/428 samples, with 2 Mutated; 3 HOMDEL; 7 AMP	2/20 patient samples	2/70 patients																	58/238 patients, with 17 Gain, 39 Hemizygous deletion, 1 High-level amplification, 1 Missense_Mutation	5	75	866	0.0866051	Exosome complex exonuclease RRP44 (EC 3.1.13.-) (EC 3.1.26.-) (Protein DIS3 homolog) (Ribosomal RNA-processing protein 44)	958	6.36196	6.41463	75	76	15.1874	19.1721	69	75	5.23055	58	4.59872	4.10601	4.19967	-0.898076	-0.878372	-0.897168
MAP3K1													1/110 patients		2/50 patients with alterations, with 1 Missense, 1 Amplification (Supp Table 2)			Altered in 11/428 samples, with 7 Mutated; 1 AMP; 3 HOMDEL	2/20 patient samples	4/70 patients	Approx 2.5% patients, Fig 1														4/50 patients, with 3 missense_variant, 1 synonymous_variant	2/40 patients, with 1 Missense_Mutation&Missense_Mutation, 1 Missense_Mutation&Missense_Mutation&Missense_Mutation	61/238 patients, with 5 Gain, 52 Hemizygous deletion, 3 Missense_Mutation, 1 Missense_Mutation&Hemizygous deletion	9	87	1006	0.0864811	Mitogen-activated protein kinase kinase kinase 1 (EC 2.7.11.25) (MAPK/ERK kinase kinase 1) (MEK kinase 1) (MEKK 1)	1512	6.25776	6.17938	72	71	25.0132	27.2388	84	85	4.09486	54	2.53356	2.30159	2.63343	-0.0402758	-0.0448449	-0.0599614
MEGF8		2/51 samples											7/110 patients							13/70 patients						1/30 patients, with 1 missense										3/40 patients, with 1 Missense_Mutation, 1 Missense_Mutation&Missense_Mutation&Missense_Mutation, 1 Silent&Silent&Silent		5	26	301	0.0863787	Multiple epidermal growth factor-like domains protein 8 (Multiple EGF-like domains protein 8) (Epidermal growth factor-like protein 4) (EGF-like protein 4)	2845	6.88602	6.85651	84	83	12.4856	9.40596	62	53	9.0223	70	4.53169	3.75061	3.53667	-0.0123916	-0.0109217	0.00276003
ZDBF2		4/51 samples, exp:medium 5 mutations, Supp Table 5a											4/110 patients							11/70 patients						3/30 patients, with 1 frame_shift_del&missense, 2 missense										4/40 patients, with 2 Missense_Mutation&Missense_Mutation&Missense_Mutation, 1 Nonsense_Mutation&Nonsense_Mutation&Nonsense_Mutation, 1 Silent&Silent&Silent		5	26	301	0.0863787	DBF4-type zinc finger-containing protein 2	2354									3.49395	51	2.854	1.78241	1.53605	0.0431434	0.054659	0.0368068
DLGAP2		1/51 samples											7/110 patients							12/70 patients						5/30 patients, with 4 missense, 1 nonsense										1/40 patients, with 1 Missense_Mutation&Missense_Mutation&Missense_Mutation		5	26	301	0.0863787	Disks large-associated protein 2 (DAP-2) (PSD-95/SAP90-binding protein 2) (SAP90/PSD-95-associated protein 2) (SAPAP2)	1054	0.856871	0.758513	6	6	3.09867	2.39943	30	27	0.13358	23	0.0285692	0	0	0.123943	0.128661	0.117068
FCRL5	2/29 patients	5/51 samples											8/110 patients							8/70 patients						2/30 patients, with 2 missense												5	25	290	0.0862069	Fc receptor-like protein 5 (FcR-like protein 5) (FcRL5) (BXMAS1) (Fc receptor homolog 5) (FcRH5) (Immune receptor translocation-associated protein 2) (CD antigen CD307e)	977									0.007862	13	0	0.0143553	0.0143553	0.0456187	0.0492136	0.0406838
CTNNA1	1/29 patients	1/51 samples																		2/70 patients						1/30 patients, with 1 missense											31/238 patients, with 1 Frame_Shift_Del&Hemizygous deletion, 5 Gain, 24 Hemizygous deletion, 1 Missense_Mutation	5	36	418	0.0861244	Catenin alpha-1 (Alpha E-catenin) (Cadherin-associated protein) (Renal carcinoma antigen NY-REN-13)	906	8.24989	8.27796	97	97	46.8169	46.0252	95	94	54.2792	96	7.14323	7.77116	7.4465	0.0220778	-0.0355028	-0.0493485
FBN1	1/29 patients												8/110 patients							10/70 patients						2/30 patients, with 2 missense										3/40 patients, with 1 Missense_Mutation&Missense_Mutation, 1 Missense_Mutation&Missense_Mutation&Missense_Mutation, 1 Silent		5	24	279	0.0860215	Fibrillin-1 [Cleaved into: Asprosin]	2871	1.28393	1.30522	9	9	3.02686	6.1586	30	43	1.97115	43	1.18903	2.12102	1.926	-0.067333	0.0146665	0.0188735
SMAD4	1/29 patients											3/27 Never-smokers, 3/15 Smokers, Figure 2	2/110 patients					Altered in 7/428 samples, with 4 Mutated; 3 AMP		2/70 patients	Approx 2.5% patients, Fig 1	CNV Loss (1/33 Hom Del, 2/33 LOH), lesser extent than LCNEC, Table 3				1/30 patients, with 1 missense						2/20 (2 non-smoker, Fig 1)	24/75 (Table 3)	Altered in 1/32 patients, with 1 splicing, 0 frameshift_deletion, 0 nonframeshift_deletion, 0 nonsynonymous_SNV, and 0 stopgain	2/50 patients, with 1 cn_amp, 1 missense_variant		51/238 patients, with 1 Frame_Shift_Del, 36 Gain, 11 Hemizygous deletion, 3 Missense_Mutation	13	102	1190	0.0857143	Mothers against decapentaplegic homolog 4 (MAD homolog 4) (Mothers against DPP homolog 4) (Deletion target in pancreatic carcinoma 4) (SMAD family member 4) (SMAD 4) (Smad4) (hSMAD4)	552	7.24969	7.26485	89	89	25.2261	25.754	84	84	14.8736	80	6.17333	4.69544	4.68622	-0.0919242	-0.07709	-0.0897444
GATA3	1/29 patients												3/110 patients		2/50 patients with alterations, with 1 Loss, 1 Missense (Supp Table 2)			Altered in 30/428 samples, with 7 Mutated; 23 HOMDEL		1/70 patients						1/30 patients, with 1 rna				1/10 Patient Mutated, Figure 2					5/50 patients, with 1 cn_del, 4 missense_variant		43/238 patients, with 5 Gain, 32 Hemizygous deletion, 3 Missense_Mutation, 1 Missense_Mutation&Gain, 2 Missense_Mutation&Hemizygous deletion	9	87	1015	0.0857143	Trans-acting T-cell-specific transcription factor GATA-3 (GATA-binding factor 3)	443					3.1159	4.3774	30	36	0.143117	23	0.15056	1.23879	1.07724	-0.18142	-0.110524	-0.114428
KCNH1	4/29 patients	2/51 samples											7/110 patients						7/20 patient samples	5/70 patients						1/30 patients, with 1 missense										4/40 patients, with 3 Missense_Mutation&Missense_Mutation&Missense_Mutation, 1 Silent&Silent&Silent		7	30	350	0.0857143	Potassium voltage-gated channel subfamily H member 1 (Ether-a-go-go potassium channel 1) (EAG channel 1) (h-eag) (hEAG1) (Voltage-gated potassium channel subunit Kv10.1)	989	1.04263	1.1319	8	8	1.69009	2.1112	19	24	0.215529	25	0.62293	0.163499	0.0840643	-0.00680879	-0.000388548	0.00308361
RLF	2/29 patients	6/51 samples											8/110 patients						3/20 patient samples	8/70 patients						1/30 patients, with 1 missense										2/40 patients, with 1 Missense_Mutation&Missense_Mutation&Missense_Mutation, 1 Silent&Silent		7	30	350	0.0857143	Zinc finger protein Rlf (Rearranged L-myc fusion gene protein) (Zn-15-related protein)	1914	7.01767	7.00573	86	86	22.4113	28.0399	81	86	7.90302	67	3.62176	2.80323	2.81967	-0.0452366	-0.0447368	-0.050836
DCAF4L2	4/29 patients	1/51 samples											8/110 patients						4/20 patient samples	5/70 patients						2/30 patients, with 2 missense										6/40 patients, with 3 Missense_Mutation&Missense_Mutation&Missense_Mutation, 1 Nonsense_Mutation&Nonsense_Mutation, 1 Nonsense_Mutation&Nonsense_Mutation&Nonsense_Mutation, 1 Silent&Silent		7	30	350	0.0857143	DDB1- and CUL4-associated factor 4-like protein 2 (WD repeat-containing protein 21C)	395									0.007741	13	0.0143553	0	0	-0.018229	-0.0326161	-0.0099011
FCRL4	2/29 patients	1/51 samples											9/110 patients						4/20 patient samples	8/70 patients						2/30 patients, with 1 missense, 1 splice_site										4/40 patients, with 2 Missense_Mutation&Missense_Mutation&Missense_Mutation, 1 Silent&Silent, 1 Silent&Silent&Silent		7	30	350	0.0857143	Fc receptor-like protein 4 (FcR-like protein 4) (FcRL4) (Fc receptor homolog 4) (FcRH4) (IFGP family protein 2) (hIFGP2) (Immune receptor translocation-associated protein 1) (CD antigen CD307d)	515									0	4	0	0	0	-0.0741736	-0.0802463	-0.0626274
IGSF10	2/29 patients	1/51 samples											6/110 patients						8/20 patient samples	9/70 patients						2/30 patients, with 2 missense										2/40 patients, with 1 Missense_Mutation&Missense_Mutation&Missense_Mutation, 1 Silent&Silent&Silent		7	30	350	0.0857143	Immunoglobulin superfamily member 10 (IgSF10) (Calvaria mechanical force protein 608) (CMF608)	2623	0.825961	0.82173	6	6	1.36849	2.85746	15	29	0.075083	20	0.687061	0.0703893	0.0976108	0.023565	0.0149382	0.0104649
MIA3	1/29 patients	2/51 samples											3/110 patients						16/20 patient samples	5/70 patients						2/30 patients, with 1 frame_shift_ins, 1 missense										1/40 patients, with 1 Silent&Silent&Silent		7	30	350	0.0857143	Transport and Golgi organization protein 1 homolog (TANGO1) (C219-reactive peptide) (D320) (Melanoma inhibitory activity protein 3)	1907	6.69016	6.71581	81	81					9.14485	70	5.4002	4.8339	4.83592	0.0158282	0.0535443	0.0420553
PLB1	1/29 patients	1/51 samples											5/110 patients						13/20 patient samples	7/70 patients						2/30 patients, with 2 missense										1/40 patients, with 1 Silent&Silent&Silent		7	30	350	0.0857143	Phospholipase B1, membrane-associated (Phospholipase B) (hPLB) (Lysophospholipase) (EC 3.1.1.5) (Phospholipase A2) (EC 3.1.1.4) (Phospholipase B/lipase) (PLB/LIP) (Triacylglycerol lipase) (EC 3.1.1.3)	1458					1.12892	1.14297	9	9	0.334671	27	0.739848	0.536053	0.526069	-0.048625	-0.0501021	-0.0753536
TEX11	2/29 patients	1/51 samples											5/110 patients						13/20 patient samples	6/70 patients						2/30 patients, with 2 missense										1/40 patients, with 1 Frame_Shift_Del&Frame_Shift_Del&Frame_Shift_Del		7	30	350	0.0857143	Testis-expressed protein 11 (Protein ZIP4 homolog) (ZIP4H)	940					1.14275	1.15328	9	9	0	11	0.0143553	0.0143553	0	0.0122463	0.0234437	0.0143991
VWF	2/29 patients	2/51 samples											5/110 patients						7/20 patient samples	8/70 patients						2/30 patients, with 2 missense										4/40 patients, with 2 Missense_Mutation, 2 Missense_Mutation&Missense_Mutation&Missense_Mutation		7	30	350	0.0857143	von Willebrand factor (vWF) [Cleaved into: von Willebrand antigen 2 (von Willebrand antigen II)]	2813	5.83073	5.5542	64	58	89.9482	49.6396	99	95	17.916	83	0.124328	0.0976108	0.0976108	0.0275706	0.0412523	0.0338129
ADAMTS7	1/29 patients	2/51 samples											6/110 patients						8/20 patient samples	7/70 patients						3/30 patients, with 3 missense										3/40 patients, with 3 Missense_Mutation&Missense_Mutation&Missense_Mutation		7	30	350	0.0857143	A disintegrin and metalloproteinase with thrombospondin motifs 7 (ADAM-TS 7) (ADAM-TS7) (ADAMTS-7) (EC 3.4.24.-) (COMPase)	1686					1.08607	1.16727	7	10	0.824423	34	0.887525	0.536053	0.695994	-0.276573	-0.2281	-0.21352
DSCAM	3/29 patients	2/51 samples											9/110 patients						5/20 patient samples	5/70 patients						3/30 patients, with 3 missense										3/40 patients, with 2 Missense_Mutation&Missense_Mutation, 1 Silent&Silent		7	30	350	0.0857143	Down syndrome cell adhesion molecule (CHD2)	2012	0.457831	0.448149	4	4	1.51653	2.30821	18	26	1.91772	42	0.575312	0	0	0.0373709	0.0222562	0.0348939
HEATR1	1/29 patients	1/51 samples											4/110 patients						12/20 patient samples	6/70 patients						3/30 patients, with 3 missense										3/40 patients, with 2 Missense_Mutation&Missense_Mutation&Missense_Mutation, 1 Splice_Site&Splice_Site&Splice_Site		7	30	350	0.0857143	HEAT repeat-containing protein 1 (Protein BAP28) (U3 small nucleolar RNA-associated protein 10 homolog) [Cleaved into: HEAT repeat-containing protein 1, N-terminally processed]	2144	6.343	6.39953	74	75	7.88695	8.51108	49	50	4.8721	57	4.32481	4.22033	4.02192	-1.3329	-1.3478	-1.46995
MYO3A	4/29 patients	3/51 samples											11/110 patients						4/20 patient samples	3/70 patients						3/30 patients, with 1 missense, 1 nonsense, 1 rna										2/40 patients, with 1 Frame_Shift_Ins&Missense_Mutation&Frame_Shift_Ins&Missense_Mutation&Frame_Shift_Ins&Missense_Mutation, 1 Splice_Site&Splice_Site		7	30	350	0.0857143	Myosin-IIIa (EC 2.7.11.1)	1616									4.2648	54	1.62293	0.0143553	0	0.0794198	0.0592332	0.057695
RB1CC1	1/29 patients	3/51 samples											8/110 patients						2/20 patient samples	9/70 patients						3/30 patients, with 3 missense										4/40 patients, with 1 Missense_Mutation&Missense_Mutation&Missense_Mutation, 1 Nonsense_Mutation&Nonsense_Mutation&Nonsense_Mutation, 1 Silent, 1 Silent&Silent&Silent		7	30	350	0.0857143	RB1-inducible coiled-coil protein 1 (FAK family kinase-interacting protein of 200 kDa) (FIP200)	1594	6.8491	6.91676	83	85	31.3055	38.0305	89	92	5.92586	61	4.49825	4.04963	4.04264	-0.211232	-0.256293	-0.214411
RGS7	3/29 patients	1/51 samples											11/110 patients						4/20 patient samples	7/70 patients						3/30 patients, with 2 missense, 1 splice_site&missense										1/40 patients, with 1 Missense_Mutation&Missense_Mutation&Missense_Mutation		7	30	350	0.0857143	Regulator of G-protein signaling 7 (RGS7)	495	4.40998	4.39072	36	36	20.8705	22.6685	79	80	3.58442	51	2.24184	0.124328	0.0840643	0.0716455	0.0301972	0.0348839
SDK1	3/29 patients	3/51 samples											6/110 patients						4/20 patient samples	8/70 patients						3/30 patients, with 2 missense, 1 nonsense&missense										3/40 patients, with 1 Missense_Mutation&Missense_Mutation, 1 Missense_Mutation&Missense_Mutation&Missense_Mutation, 1 Missense_Mutation&Nonsense_Mutation&Missense_Mutation&Nonsense_Mutation&Missense_Mutation&Nonsense_Mutation		7	30	350	0.0857143	Protein sidekick-1	2213	4.65936	4.71184	40	41	8.93723	6.57696	52	44	9.6876	71	3.36317	0.575312	0.443607	0.0717751	0.0601409	0.0649799
SVIL	2/29 patients	1/51 samples											4/110 patients						9/20 patient samples	10/70 patients						3/30 patients, with 2 missense, 1 rna										1/40 patients, with 1 Missense_Mutation&Missense_Mutation&Missense_Mutation		7	30	350	0.0857143	Supervillin (Archvillin) (p205/p250)	2214	7.62602	7.44962	93	91	24.7337	31.7187	84	89	12.1026	76	3.37434	4.32409	3.64097	0.0509745	0.0320088	0.0271511
TEP1	3/29 patients	1/51 samples											11/110 patients						3/20 patient samples	8/70 patients						3/30 patients, with 1 frame_shift_del, 2 missense										1/40 patients, with 1 Missense_Mutation		7	30	350	0.0857143	Telomerase protein component 1 (Telomerase-associated protein 1) (Telomerase protein 1) (p240) (p80 telomerase homolog)	2627	4.3882	4.40505	36	37	6.24826	4.61738	43	37	2.62954	47	3.39917	3.66562	3.49313	-0.0749993	-0.0405013	-0.0269059
XIRP1	1/29 patients	2/51 samples											2/110 patients						16/20 patient samples	3/70 patients						3/30 patients, with 3 missense										3/40 patients, with 1 Missense_Mutation&Missense_Mutation, 2 Missense_Mutation&Missense_Mutation&Missense_Mutation		7	30	350	0.0857143	Xin actin-binding repeat-containing protein 1 (Cardiomyopathy-associated protein 1)	1843					1.26463	1.06549	13	5	0.00418	13	0.0143553	0	0.0143553	0.158824	0.0634022	0.0577896
GALNT17	2/29 patients	3/51 samples											10/110 patients						2/20 patient samples	7/70 patients																		5	24	280	0.0857143	Polypeptide N-acetylgalactosaminyltransferase 17 (EC 2.4.1.41) (Polypeptide GalNAc transferase-like protein 3) (GalNAc-T-like protein 3) (pp-GaNTase-like protein 3) (Protein-UDP acetylgalactosaminyltransferase-like protein 3) (UDP-GalNAc:polypeptide N-acetylgalactosaminyltransferase-like protein 3) (Williams-Beuren syndrome chromosomal region 17 protein)	598											0.0285692	0.0143553	0	0.0363055	0.0403555	0.0403713
SKOR2																				4/70 patients						4/30 patients, with 2 missense, 2 nonsense										4/40 patients, with 1 In_Frame_Del, 1 Missense_Mutation, 2 Missense_Mutation&Missense_Mutation&Missense_Mutation		3	12	140	0.0857143	SKI family transcriptional corepressor 2 (Functional Smad-suppressing element on chromosome 18) (Fussel-18) (LBX1 corepressor 1-like protein) (Ladybird homeobox corepressor 1-like protein)	1001					1.27024	1.03279	13	3			0.0143553	0	0	0.103255	0.0400505	0.0514769
IL9R													9/110 patients													3/30 patients, with 3 missense												2	12	140	0.0857143	Interleukin-9 receptor (IL-9 receptor) (IL-9R) (CD antigen CD129)	521					1.89819	1.50574	21	18	0.033368	17	0.31034	0.485427	0.298658	-0.0867096	-0.107904	-0.134338
ELTD1																										1/30 patients, with 1 splice_site										5/40 patients, with 1 Missense_Mutation, 1 Missense_Mutation&Missense_Mutation, 3 Missense_Mutation&Missense_Mutation&Missense_Mutation		2	6	70	0.0857143							1.30775	1.50885	14	18	2.87822	48
RP11-723O4.6																										1/30 patients, with 1 missense										5/40 patients, with 1 Missense_Mutation, 2 Missense_Mutation&Missense_Mutation&Missense_Mutation, 1 Silent&Missense_Mutation&Silent&Missense_Mutation&Silent&Missense_Mutation, 1 Silent&Silent&Silent		2	6	70	0.0857143
MEI4																										2/30 patients, with 2 missense										4/40 patients, with 1 Missense_Mutation, 2 Missense_Mutation&Missense_Mutation&Missense_Mutation, 1 Silent&Silent		2	6	70	0.0857143	Meiosis-specific protein MEI4	385	1.4261	1.19425	10	8	9.74407	6.43284	55	44			0.0143553	0	0	0.0635241	0.0437173	0.0618241
FAM19A5																										5/30 patients, with 1 missense, 4 rna										1/40 patients, with 1 Silent&Silent&Silent		2	6	70	0.0857143			2.93834	2.62565	20	17	2.98975	4.48514	29	37	6.07955	62				0.0259168	0.0335167	0.0507755
RP11-467N20.5																										5/30 patients, with 3 missense, 1 nonsense, 1 nonsense&missense										1/40 patients, with 1 Silent&Silent&Silent		2	6	70	0.0857143
AKAP2																				6/70 patients																		1	6	70	0.0857143	A-kinase anchor protein 2 (AKAP-2) (AKAP-KL) (Protein kinase A-anchoring protein 2) (PRKA2)	859					2.40741	4.24905	26	36	8.33146	68				-0.00124598	0.0182169	0.0163085
C11ORF65																				6/70 patients																		1	6	70	0.0857143	Protein MFI (Mitochondrial fission factor interactor)	313
KLHDC8B																				6/70 patients																		1	6	70	0.0857143	Kelch domain-containing protein 8B	354	4.64822	4.49246	40	38	9.18081	13.1014	53	63	4.79718	57	2.50589	2.85599	2.95513	0.0781359	-0.0149803	-0.0141699
PMF1-BGLAP																				6/70 patients																		1	6	70	0.0857143	HCG2044777 (PMF1-BGLAP readthrough)	211									6.8196	64	3.24031	2.62761	2.47379
POLDIP2																				6/70 patients																		1	6	70	0.0857143	Polymerase delta-interacting protein 2 (38 kDa DNA polymerase delta interaction protein) (p38)	368	6.34593	6.41512	74	76	13.8218	16.6395	66	71	21.6191	86	6.30834	6.28522	6.09772
TRPV6																				6/70 patients																		1	6	70	0.0857143	Transient receptor potential cation channel subfamily V member 6 (TrpV6) (CaT-like) (CaT-L) (Calcium transport protein 1) (CaT1) (Epithelial calcium channel 2) (ECaC2)	765	0.751943	0.570087	6	4	2.61863	3.11058	27	31	0.017832	15	0.0426443	0.0703893	0.0565835	-0.0861968	-0.027714	-0.0275292
LIG4	1/29 patients	3/51 samples											4/110 patients							5/70 patients																2/40 patients, with 1 Missense_Mutation&Missense_Mutation&Missense_Mutation, 1 Silent&Silent	31/238 patients, with 11 Gain, 16 Hemizygous deletion, 1 High-level amplification, 1 Missense_Mutation, 2 Missense_Mutation&Gain	6	46	538	0.0855019	DNA ligase 4 (EC 6.5.1.1) (DNA ligase IV) (Polydeoxyribonucleotide synthase [ATP] 4)	911	4.96458	4.97482	46	46	7.58716	6.34648	48	43	1.65989	41	3.60881	2.68482	2.86196	-0.0990004	-0.0616531	-0.0718977
ABCG8	4/29 patients												2/110 patients						14/20 patient samples	2/70 patients																1/40 patients, with 1 Missense_Mutation&Missense_Mutation&Missense_Mutation		5	23	269	0.0855019	ATP-binding cassette sub-family G member 8 (EC 7.6.2.-) (Sterolin-2)	673					1.06372	1.10678	5	7	0	1	0.0426443	0.0143553	0.0143553	-0.0104977	0.00671994	0.00555673
CORIN	5/29 patients												7/110 patients						6/20 patient samples	4/70 patients																1/40 patients, with 1 Silent&Silent&Silent		5	23	269	0.0855019	Atrial natriuretic peptide-converting enzyme (EC 3.4.21.-) (Corin) (Heart-specific serine proteinase ATC2) (Pro-ANP-converting enzyme) (Transmembrane protease serine 10) [Cleaved into: Atrial natriuretic peptide-converting enzyme, N-terminal propeptide; Atrial natriuretic peptide-converting enzyme, activated protease fragment; Atrial natriuretic peptide-converting enzyme, 180 kDa soluble fragment; Atrial natriuretic peptide-converting enzyme, 160 kDa soluble fragment; Atrial natriuretic peptide-converting enzyme, 100 kDa soluble fragment]	1042					10.3631	6.4424	56	44	0.092377	21	0.226509	0.0976108	0.0840643	0.00278357	0.0367126	0.0243259
OR4L1	1/29 patients												2/110 patients						15/20 patient samples	2/70 patients																3/40 patients, with 1 Silent&Silent, 2 Silent&Silent&Silent		5	23	269	0.0855019	Olfactory receptor 4L1 (Olfactory receptor 4L2) (Olfactory receptor OR14-28)	312									0	8	0	0	0
ERMP1		1/51 samples		Amplified in 2/33 fresh tumors and 1/25 cell lines, Table 1; (Not highly expressed, though)															2/20 patient samples	11/70 patients																		4	17	199	0.0854271	Endoplasmic reticulum metallopeptidase 1 (EC 3.4.-.-) (Felix-ina)	904	5.87346	5.97692	65	67	18.7787	14.6458	76	67	5.86829	61	3.87283	3.98003	3.61294	-0.0234627	0.006815	-0.0140695
HTR3E	1/29 patients												2/110 patients						12/20 patient samples																	2/40 patients, with 1 Missense_Mutation&Missense_Mutation&Missense_Mutation, 1 Silent&Silent&Silent		4	17	199	0.0854271	5-hydroxytryptamine receptor 3E (5-HT3-E) (5-HT3E) (Serotonin receptor 3E)	456									2e-05	13	0	0	0	-0.000270861	0.00926199	-0.0099078
FANCA													2/110 patients		2/50 patients with alterations, with 1 Missense, 1 Deletion (Supp Table 2)			Altered in 14/428 samples, with 11 Mutated; 1 AMP; 2 HOMDEL	2/20 patient samples	8/70 patients						1/30 patients, with 1 missense		2/51 patients, Table S4			1/37 patients (1 missense)				3/50 patients, with 3 missense_variant	2/40 patients, with 1 Missense_Mutation, 1 Missense_Mutation&Missense_Mutation&Missense_Mutation	59/238 patients, with 2 Gain, 51 Hemizygous deletion, 5 Missense_Mutation, 1 Splice_Site	11	96	1124	0.0854093	Fanconi anemia group A protein (Protein FACA)	1455	5.65993	5.70064	60	61	14.6516	11.4991	68	59	19.2542	85	6.12598	5.22226	4.90472	-0.150559	-0.144439	-0.185139
CDON		1/51 samples											5/110 patients						16/20 patient samples	1/70 patients						1/30 patients, with 1 missense												5	24	281	0.0854093	Cell adhesion molecule-related/down-regulated by oncogenes	1287	4.78711	4.78919	42	43	8.37996	7.43734	50	47	2.70034	47	3.30012	1.91456	1.77821	0.0376159	0.0282626	0.0184654
PRAM1		1/51 samples																	14/20 patient samples	1/70 patients						1/30 patients, with 1 missense										1/40 patients, with 1 Silent&Silent&Silent		5	18	211	0.0853081	PML-RARA-regulated adapter molecule 1 (PRAM) (PRAM-1)	670					6.72222	5.69256	45	41	0.11934	22	0.226509	0.137504	0.124328	-0.077566	-0.0969178	-0.0910191
FAM205A													2/110 patients						4/20 patient samples	12/70 patients						1/30 patients, with 1 frame_shift_ins&missense										4/40 patients, with 2 Missense_Mutation, 2 Missense_Mutation&Missense_Mutation&Missense_Mutation		5	23	270	0.0851852	Protein FAM205A	1335									0	4	0.0143553	0	0	-0.0541261	-0.0634786	-0.0571184
MAMDC4													1/110 patients						15/20 patient samples	5/70 patients						1/30 patients, with 1 missense										1/40 patients, with 1 Missense_Mutation		5	23	270	0.0851852	Apical endosomal glycoprotein (MAM domain-containing protein 4)	1216	2.25215	2.2316	15	15	5.2695	3.87957	40	34	2.16016	44	2.13422	1.57046	1.5656	0.00436369	0.0268808	0.0183361
MYH3													2/110 patients						12/20 patient samples	7/70 patients						1/30 patients, with 1 missense										1/40 patients, with 1 Missense_Mutation&Missense_Mutation		5	23	270	0.0851852	Myosin-3 (Muscle embryonic myosin heavy chain) (Myosin heavy chain 3) (Myosin heavy chain, fast skeletal muscle, embryonic) (SMHCE)	1940	0.533424	0.573248	4	4	3.27693	2.51304	31	27	0.087723	21	1.28096	0.757023	0.887525	-0.103705	-0.108994	-0.0949027
PCDHGB3													3/110 patients						11/20 patient samples	5/70 patients						1/30 patients, with 1 missense										3/40 patients, with 3 Missense_Mutation&Missense_Mutation&Missense_Mutation		5	23	270	0.0851852	Protocadherin gamma-B3 (PCDH-gamma-B3)	929									0.353379	28	0.847997	0.565597	0.367371	-0.0147759	0.0160893	0.0122661
VSIG10L													1/110 patients						16/20 patient samples	3/70 patients						1/30 patients, with 1 missense										2/40 patients, with 2 Missense_Mutation&Missense_Mutation&Missense_Mutation		5	23	270	0.0851852	V-set and immunoglobulin domain-containing protein 10-like (VSIG10-like protein)	867	0.952744	0.90595	7	7	6.82536	4.69332	45	38	0.139542	23	0.62293	1.54102	1.21723	-0.0183299	-0.0542041	-0.047393
ADCY2													7/110 patients						2/20 patient samples	7/70 patients						2/30 patients, with 2 missense										5/40 patients, with 1 Missense_Mutation, 1 Missense_Mutation&Missense_Mutation, 3 Missense_Mutation&Missense_Mutation&Missense_Mutation		5	23	270	0.0851852	Adenylate cyclase type 2 (EC 4.6.1.1) (ATP pyrophosphate-lyase 2) (Adenylate cyclase type II) (Adenylyl cyclase 2)	1091	3.75237	3.71369	28	28	9.75576	10.1751	55	55	3.31212	50	0.823749	0	0	0.0738964	0.0954543	0.0889286
CECR2													11/110 patients						2/20 patient samples	5/70 patients						2/30 patients, with 2 missense										3/40 patients, with 1 Missense_Mutation, 1 Missense_Mutation&Missense_Mutation, 1 Silent&Silent&Silent		5	23	270	0.0851852	Cat eye syndrome critical region protein 2	1484	2.25238	2.43203	15	16	1.76852	3.3553	20	32	4.38458	55	2.7866	0.15056	0.104321
CACNA1I													11/110 patients						1/20 patient samples	5/70 patients						4/30 patients, with 4 missense										2/40 patients, with 1 Missense_Mutation&Missense_Mutation, 1 Silent&Silent&Silent		5	23	270	0.0851852	Voltage-dependent T-type calcium channel subunit alpha-1I (Voltage-gated calcium channel subunit alpha Cav3.3) (Ca(v)3.3)	2223	0.150151	0.17725	2	2	1.3911	1.06935	15	5	0.052981	18	0.163499	0.0285692	0.0143553	-0.0236581	-0.0363767	-0.0366243
ASTN2													8/110 patients						4/20 patient samples	3/70 patients						6/30 patients, with 1 frame_shift_ins, 3 missense, 1 nonsense, 1 splice_site										2/40 patients, with 1 Missense_Mutation, 1 Missense_Mutation&Missense_Mutation		5	23	270	0.0851852	Astrotactin-2	1339	4.52118	4.58972	38	39	7.18701	9.84139	46	54	7.4043	66	3.34625	1.96347	1.93168	0.00312484	0.0337829	0.0445425
TCF7L2													1/110 patients					Altered in 3/402 samples, with 2 Mutated; 1 HOMDEL		4/70 patients						14/30 patients, with 1 missense&Significant LOH, 1 rna&Significant LOH, 12 Significant LOH		1/51 patients, Table S4							1/50 patients, with 1 synonymous_variant		57/238 patients, with 2 Gain, 54 Hemizygous deletion, 1 Intron&Hemizygous deletion	7	81	951	0.0851735	Transcription factor 7-like 2 (HMG box transcription factor 4) (T-cell-specific transcription factor 4) (T-cell factor 4) (TCF-4) (hTCF-4)	619					3.68623	6.00764	33	42	0.529345	30	2.84599	3.56803	3.28614	0.00241366	-0.0390076	-0.0429031
KIT	1/29 patients	1/51 samples						Fig1 Mutation				2/27 Never-smokers, 4/15 Smokers, Figure 2	7/110 patients		5/50 patients with alterations, with 2 Missense, 1 Amplification+Missense+Rearrangement, 1 Splice-site, 1 Insertion (Supp Table 2)			Altered in 32/428 samples, with 17 Mutated; 4 HOMDEL; 11 AMP	4/20 patient samples	3/70 patients	Approx 2.5% patients, Fig 1				3/204 Patients, Figure 1; 3 missense	1/30 patients, with 1 missense		4/51 patients, Table S4				4/20 (1 smoker, 3 non, Fig 1)			1/50 patients, with 1 frameshift_variant&cn_amp	1/40 patients, with 1 Missense_Mutation	49/238 patients, with 4 Gain, 40 Hemizygous deletion, 1 High-level amplification, 3 Missense_Mutation, 1 Splice_Site	17	122	1433	0.0851361	Mast/stem cell growth factor receptor Kit (SCFR) (EC 2.7.10.1) (Piebald trait protein) (PBT) (Proto-oncogene c-Kit) (Tyrosine-protein kinase Kit) (p145 c-kit) (v-kit Hardy-Zuckerman 4 feline sarcoma viral oncogene homolog) (CD antigen CD117)	976	6.62466	6.58881	79	79	27.1872	17.5941	86	72	21.1036	86	3.69599	0.163499	0.111031	-0.0356106	-0.0303673	-0.0147591
EBNA1BP2		1/51 samples																	8/20 patient samples	3/70 patients																		3	12	141	0.0851064	Probable rRNA-processing protein EBP2 (EBNA1-binding protein 2) (Nucleolar protein p40)	306	7.09327	7.07623	87	87	35.3106	41.1748	91	93	41.4945	94	6.7961	7.1921	6.83137	-0.979893	-0.930232	-0.918254
LRPAP1		1/51 samples																	8/20 patient samples	3/70 patients																		3	12	141	0.0851064	Alpha-2-macroglobulin receptor-associated protein (Alpha-2-MRAP) (Low density lipoprotein receptor-related protein-associated protein 1) (RAP)	357	6.21051	6.24704	72	72	32.342	25.3624	90	83	8.7888	69	6.61353	6.95977	6.71486	0.012906	0.048465	0.0320707
LRSAM1		1/51 samples																	6/20 patient samples	5/70 patients																		3	12	141	0.0851064	E3 ubiquitin-protein ligase LRSAM1 (EC 2.3.2.27) (Leucine-rich repeat and sterile alpha motif-containing protein 1) (RING-type E3 ubiquitin transferase LRSAM1) (Tsg101-associated ligase) (hTAL)	723	4.09876	4.13703	32	33	5.42667	3.87896	40	34	1.64097	41	3.34908	3.12598	3.17392	-0.0489794	-0.0367207	-0.0188088
ARSD													2/110 patients						10/20 patient samples	5/70 patients																		3	17	200	0.085	Arylsulfatase D (ASD) (EC 3.1.6.-)	593									1.25741	38	0.823749	3.17951	2.93923	0.145323	0.130256	0.121303
C11ORF40													2/110 patients						13/20 patient samples	2/70 patients																		3	17	200	0.085	Putative uncharacterized protein C11orf40 (Ro/SSA1-related protein)	217
GSDMA													1/110 patients						14/20 patient samples	2/70 patients																		3	17	200	0.085	Gasdermin-A (Gasdermin-1) [Cleaved into: Gasdermin-A, N-terminal (GSDMA-NT); Gasdermin-A, C-terminal (GSDMA-CT)]	445	1.94934	1.92635	13	13	5.81281	5.08562	42	39	3.30543	50	0.0976108	0.0285692	0.0143553	-0.310718	-0.359461	-0.336364
PUM3													2/110 patients						12/20 patient samples	3/70 patients																		3	17	200	0.085	Pumilio homolog 3 (HBV X-transactivated gene 5 protein) (HBV XAg-transactivated protein 5) (Minor histocompatibility antigen HA-8) (HLA-HA8)	648	6.33069	6.3218	74	74							5.50684	5.25248	5.2317	-0.122891	-0.0631193	-0.0821321
TMEM52													4/110 patients						12/20 patient samples	1/70 patients																		3	17	200	0.085	Transmembrane protein 52	209					1.39195	1.58726	15	19	2.24527	44	1.67356	1.5656	1.01792	-0.0542167	-0.0206521	-0.0555372
CRAT	2/29 patients												4/110 patients						14/20 patient samples	1/70 patients						1/30 patients, with 1 missense												5	22	259	0.0849421	Carnitine O-acetyltransferase (Carnitine acetylase) (EC 2.3.1.137) (EC 2.3.1.7) (Carnitine acetyltransferase) (CAT) (CrAT)	626	4.99938	4.95235	47	46	14.7337	15.8887	68	69	0.399636	28	3.66562	4.03562	3.82883	-0.0715815	-0.0746692	-0.07471
DSCAML1	3/29 patients	2/51 samples											7/110 patients							12/70 patients		Mutation - Supplemental?				1/30 patients, with 1 missense										3/40 patients, with 2 Missense_Mutation&Missense_Mutation&Missense_Mutation, 1 Silent&Missense_Mutation&Silent&Missense_Mutation		7	28	330	0.0848485	Down syndrome cell adhesion molecule-like protein 1 (Down syndrome cell adhesion molecule 2)	2053	3.68749	3.59177	27	26	15.3124	17.3165	69	72	2.03527	43	1.18903	0.0143553	0	0.0523711	0.0085916	0.00548873
SLC44A5	3/29 patients	1/51 samples											10/110 patients							11/70 patients						1/30 patients, with 1 splice_site										2/40 patients, with 1 Missense_Mutation&Missense_Mutation, 1 Missense_Mutation&Missense_Mutation&Missense_Mutation		6	28	330	0.0848485	Choline transporter-like protein 5 (Solute carrier family 44 member 5)	719	0.180269	0.397046	2	3	2.46667	2.7034	26	28	0.142032	23	3	1.57531	0.475085	0.0166132	0.0520424	0.0399703
TRPM8	1/29 patients	2/51 samples											8/110 patients							9/70 patients						2/30 patients, with 2 missense										6/40 patients, with 1 Missense_Mutation, 3 Missense_Mutation&Missense_Mutation&Missense_Mutation, 1 Silent, 1 Silent&Silent&Silent		6	28	330	0.0848485	Transient receptor potential cation channel subfamily M member 8 (Long transient receptor potential channel 6) (LTrpC-6) (LTrpC6) (Transient receptor potential p8) (Trp-p8)	1104									19.6668	85	2.58976	0.214125	0.176323	-0.0608702	-0.0703099	-0.0716605
ZFHX3	3/29 patients	5/51 samples											7/110 patients					Altered in 19/402 samples, with 14 Mutated; 5 HOMDEL	8/20 patient samples	18/70 patients						2/30 patients, with 1 missense, 1 nonsense									2/50 patients, with 2 missense_variant	4/40 patients, with 1 Missense_Mutation, 1 Missense_Mutation&Missense_Mutation&Missense_Mutation, 1 Missense_Mutation&Nonsense_Mutation&Missense_Mutation&Nonsense_Mutation&Missense_Mutation&Nonsense_Mutation, 1 Nonsense_Mutation&Nonsense_Mutation&Nonsense_Mutation		9	68	802	0.084788	Zinc finger homeobox protein 3 (AT motif-binding factor 1) (AT-binding transcription factor 1) (Alpha-fetoprotein enhancer-binding protein) (Zinc finger homeodomain protein 3) (ZFH-3)	3703	6.02767	6.03408	68	68	24.3779	25.1169	83	83	6.5311	63	3.03562	2.20163	1.90496	0.0120401	0.0274432	0.0305682
POU2F3	1/29 patients												2/110 patients						12/20 patient samples							1/30 patients, with 1 missense												4	16	189	0.0846561	POU domain, class 2, transcription factor 3 (Octamer-binding protein 11) (Oct-11) (Octamer-binding transcription factor 11) (OTF-11) (Transcription factor PLA-1) (Transcription factor Skn-1)	436					1.02387	1.05681	3	4	0.128793	22	0.176323	0.226509	0.111031	0.0266123	0.0547605	0.0486619
ALDH1B1																			7/20 patient samples	3/70 patients																1/40 patients, with 1 Missense_Mutation&Missense_Mutation&Missense_Mutation		3	11	130	0.0846154	Aldehyde dehydrogenase X, mitochondrial (EC 1.2.1.3) (Aldehyde dehydrogenase 5) (Aldehyde dehydrogenase family 1 member B1)	517	4.45559	4.60643	37	40	5.36047	3.36018	40	32	6.72478	64	4.63923	4.31542	4.27575	0.012571	-0.0274528	-0.0254217
CSNK2A3																			9/20 patient samples	1/70 patients																1/40 patients, with 1 Missense_Mutation&Missense_Mutation&Missense_Mutation		3	11	130	0.0846154	Casein kinase II subunit alpha 3 (CK II alpha 3) (EC 2.7.11.1) (Casein kinase II alpha 1 polypeptide pseudogene)	391											2.0635	1.59932	1.44361
EXOC3L4																			7/20 patient samples	2/70 patients																2/40 patients, with 1 Missense_Mutation&Missense_Mutation&Missense_Mutation, 1 Silent&Silent&Silent		3	11	130	0.0846154	Exocyst complex component 3-like protein 4	722									0.020237	15	0.333424	0.422233	0.286881	-0.0684579	-0.0386658	-0.0256773
FRRS1L																			9/20 patient samples	1/70 patients																1/40 patients, with 1 Missense_Mutation&Missense_Mutation&Missense_Mutation		3	11	130	0.0846154	DOMON domain-containing protein FRRS1L (Brain protein CG-6) (Ferric-chelate reductase 1-like protein)	344	1.14545	1.2593	8	9							1.60407	0.0143553	0	0.07177	0.0363893	0.0444606
IGFBP2			mRNA upregulation in tumors, Sup Table 5										8/110 patients						3/20 patient samples																			3	11	130	0.0846154	Insulin-like growth factor-binding protein 2 (IBP-2) (IGF-binding protein 2) (IGFBP-2)	325	6.66311	6.84943	80	83	9.6112	20.2809	54	77	286.869	100	7.17762	4.58616	3.94017	0.0573667	0.0172828	0.0349202
RECQL5																			4/20 patient samples	6/70 patients																1/40 patients, with 1 Missense_Mutation&Missense_Mutation&Missense_Mutation		3	11	130	0.0846154	ATP-dependent DNA helicase Q5 (EC 3.6.4.12) (DNA helicase, RecQ-like type 5) (RecQ5) (RecQ protein-like 5)	991	4.81201	4.84431	43	44	4.11197	5.22546	35	40	7.67357	66	4.70543	4.58135	4.37747	-0.0339983	-0.0165237	-0.0318303
TPPP2																			6/20 patient samples	4/70 patients																1/40 patients, with 1 Missense_Mutation&Missense_Mutation&Missense_Mutation		3	11	130	0.0846154	Tubulin polymerization-promoting protein family member 2 (Protein p25-beta) (TPPP/p18)	170									0	12	0	0	0	0.00855903	0.036864	0.0393288
LFNG													4/110 patients						7/20 patient samples																			2	11	130	0.0846154	Beta-1,3-N-acetylglucosaminyltransferase lunatic fringe (EC 2.4.1.222) (O-fucosylpeptide 3-beta-N-acetylglucosaminyltransferase)	379	6.48305	6.46554	77	77	20.7454	11.6884	79	59	27.1629	90	4.16108	3.11103	2.72574	0.00466912	0.0365608	0.0230816
ZC3H7A													1/110 patients						10/20 patient samples																			2	11	130	0.0846154	Zinc finger CCCH domain-containing protein 7A	971	5.89848	5.94401	65	66	22.7641	24.3372	82	82	13.7356	79	5.80684	4.86542	4.99797	-0.0877493	-0.0773408	-0.0887385
MARCH10													1/110 patients						10/20 patient samples																			2	11	130	0.0846154							2.90241	3.26243	29	31	0.049983	18
RUNX1T1	4/29 patients	4/51 samples, exp:medium 4 mutations, Supp Table 5a											7/110 patients		7/50 patients with alterations, with 4 Missense, 3 Amplification (Supp Table 2)		2/38 primary SCLC, 2/47 SCLC cell lines, Fig 2			5/70 patients	Approx 8% patients, Fig 1			3/22 patients pre-treatment ctDNA sequencing, Fig 1; 2/8 patients, Table S4 Tumor Sequencing		1/30 patients, with 1 missense		3/51 patients, Table S4		2/10 Patients Mutated, Figure 2					5/50 patients, with 5 missense_variant		21/238 patients, with 16 Gain, 1 Hemizygous deletion, 3 Missense_Mutation, 1 Missense_Mutation&Missense_Mutation&Hemizygous deletion	13	68	804	0.0845771	Protein CBFA2T1 (Cyclin-D-related protein) (Eight twenty one protein) (Protein ETO) (Protein MTG8) (Zinc finger MYND domain-containing protein 2)	604	6.67159	6.62942	80	80	64.3245	63.8248	97	97	0.88414	34	3.52231	0.0426443	0.0285692	0.0159386	-0.00828552	-0.014859
WHSC1L1																										2/30 patients, with 1 missense, 1 missense&frame_shift_del										1/40 patients, with 1 Missense_Mutation&Missense_Mutation&Missense_Mutation	23/238 patients, with 6 Gain, 16 Hemizygous deletion, 1 High-level amplification	3	26	308	0.0844156			7.60856	7.64515	93	93	33.4528	33.6365	90	90	9.11048	70
CEP128	2/29 patients	3/51 samples											6/110 patients						13/20 patient samples	2/70 patients																1/40 patients, with 1 Missense_Mutation&Missense_Mutation&Missense_Mutation		6	27	320	0.084375	Centrosomal protein of 128 kDa (Cep128)	1094	4.96095	4.96835	46	46					2.07258	43	3.21568	2.62994	2.44227	0.0307299	0.0804029	0.0747496
NLRP4	2/29 patients	1/51 samples											9/110 patients						5/20 patient samples	9/70 patients																1/40 patients, with 1 Nonsense_Mutation&Nonsense_Mutation&Nonsense_Mutation		6	27	320	0.084375	NACHT, LRR and PYD domains-containing protein 4 (Cancer/testis antigen 58) (CT58) (PAAD and NACHT-containing protein 2) (PAN2) (PYRIN and NACHT-containing protein 2) (PYRIN-containing APAF1-like protein 4) (PYPAF4) (Ribonuclease inhibitor 2)	994									0.027908	16	0.0426443	0.0143553	0	0.064144	0.0199589	0.0165236
TRPM6	1/29 patients	2/51 samples											8/110 patients						4/20 patient samples	6/70 patients																6/40 patients, with 1 Missense_Mutation, 1 Missense_Mutation&Missense_Mutation, 3 Missense_Mutation&Missense_Mutation&Missense_Mutation, 1 Nonsense_Mutation&Nonsense_Mutation&Nonsense_Mutation		6	27	320	0.084375	Transient receptor potential cation channel subfamily M member 6 (EC 2.7.11.1) (Channel kinase 2) (Melastatin-related TRP cation channel 6)	2022					1.06801	2.22801	6	25	0.063548	19	0.0840643	0.0703893	0.0285692	-0.0606061	-0.0774711	-0.0483463
ULK4	2/29 patients	1/51 samples											4/110 patients						10/20 patient samples	8/70 patients																2/40 patients, with 1 Missense_Mutation, 1 Silent&Silent&Silent		6	27	320	0.084375	Serine/threonine-protein kinase ULK4 (EC 2.7.11.1) (Unc-51-like kinase 4)	1275	3.05263	3.04378	21	21	8.31945	5.48092	50	41	0.467394	29	1.98914	2.1177	2.23879	0.0922203	0.0797974	0.0665381
DLC1		4/51 samples											4/110 patients	Dec RNA in SCLC v Matched Norm, Table S7					4/20 patient samples	7/70 patients						1/30 patients, with 1 missense										7/40 patients, with 1 Frame_Shift_Ins&Frame_Shift_Ins&Frame_Shift_Ins, 1 Missense_Mutation, 4 Missense_Mutation&Missense_Mutation&Missense_Mutation, 1 Silent&Silent&Silent		7	27	321	0.0841121	Rho GTPase-activating protein 7 (Deleted in liver cancer 1 protein) (DLC-1) (HP protein) (Rho-type GTPase-activating protein 7) (START domain-containing protein 12) (StARD12) (StAR-related lipid transfer protein 12)	1528	0.900515	0.870279	7	6	3.31275	3.73787	31	34	1.00001	35	0.189034	2.38957	2.25852	0.0992909	0.124183	0.114714
DGKI		3/51 samples											7/110 patients						2/20 patient samples	10/70 patients						2/30 patients, with 2 missense										3/40 patients, with 2 Missense_Mutation&Missense_Mutation&Missense_Mutation, 1 Silent&Silent&Silent		6	27	321	0.0841121	Diacylglycerol kinase iota (DAG kinase iota) (DGK-iota) (EC 2.7.1.107)	1065	2.44316	2.25429	16	15	3.60631	5.0319	33	39	0.64729	32	0.704872	0.201634	0.176323	0.0422858	0.0777007	0.0735887
MYH7		1/51 samples											10/110 patients						4/20 patient samples	6/70 patients						2/30 patients, with 2 missense										4/40 patients, with 1 Missense_Mutation, 3 Missense_Mutation&Missense_Mutation&Missense_Mutation		6	27	321	0.0841121	Myosin-7 (Myosin heavy chain 7) (Myosin heavy chain slow isoform) (MyHC-slow) (Myosin heavy chain, cardiac muscle beta isoform) (MyHC-beta)	1935					4.35974	2.15066	36	25	0.025098	16	0	0	0	-0.0268165	-0.0337038	-0.0125794
CEP350		1/51 samples											6/110 patients						8/20 patient samples	7/70 patients						3/30 patients, with 2 missense, 1 nonsense										2/40 patients, with 2 Missense_Mutation&Missense_Mutation&Missense_Mutation		6	27	321	0.0841121	Centrosome-associated protein 350 (Cep350) (Centrosome-associated protein of 350 kDa)	3117	6.81464	6.8447	83	83	19.7046	20.636	77	78	5.07292	58	4.39438	3.69153	3.60229	-0.179772	-0.141703	-0.184658
DOCK10		1/51 samples											12/110 patients						2/20 patient samples	6/70 patients						3/30 patients, with 3 missense										3/40 patients, with 1 Missense_Mutation, 1 Missense_Mutation&Missense_Mutation, 1 Nonsense_Mutation&Nonsense_Mutation&Nonsense_Mutation		6	27	321	0.0841121	Dedicator of cytokinesis protein 10 (Zizimin-3)	2186	3.16718	3.11325	22	22	7.68524	7.16118	48	46	2.24327	44	1.42761	1.65535	1.74846	0.1036	0.102282	0.0894293
UNC13A		1/51 samples											11/110 patients						2/20 patient samples	6/70 patients						3/30 patients, with 3 missense										4/40 patients, with 1 Missense_Mutation&Missense_Mutation, 2 Missense_Mutation&Missense_Mutation&Missense_Mutation, 1 Silent&Silent&Silent		6	27	321	0.0841121	Protein unc-13 homolog A (Munc13-1)	1703	7.12134	7.11383	87	88	16.4488	15.8538	71	69	13.936	79	4.83946	0.432959	0.163499	-0.0529099	-0.0840906	-0.0591386
ADAMTSL1		1/51 samples											6/110 patients						5/20 patient samples	7/70 patients						4/30 patients, with 4 missense										4/40 patients, with 2 Missense_Mutation, 1 Missense_Mutation&Missense_Mutation, 1 Missense_Mutation&Missense_Mutation&Missense_Mutation		6	27	321	0.0841121	ADAMTS-like protein 1 (ADAMTSL-1) (Punctin-1)	1762	0.0231734	0.269414	1	3	1.23829	1.87808	12	22	6.82456	64	0.887525	0.0976108	0.124328	0.0577412	0.0841952	0.065861
ITGAM		1/51 samples											3/110 patients						10/20 patient samples	8/70 patients						4/30 patients, with 1 frame_shift_ins, 3 missense										1/40 patients, with 1 Missense_Mutation&Missense_Mutation&Missense_Mutation		6	27	321	0.0841121	Integrin alpha-M (CD11 antigen-like family member B) (CR-3 alpha chain) (Cell surface glycoprotein MAC-1 subunit alpha) (Leukocyte adhesion receptor MO1) (Neutrophil adherence receptor) (CD antigen CD11b)	1152					4.39893	5.21389	36	40	0.115553	22	0.0285692	0.214125	0.163499	-0.121046	-0.0313486	-0.0277886
LOXHD1		1/51 samples											7/110 patients						4/20 patient samples	6/70 patients						4/30 patients, with 4 missense										5/40 patients, with 3 Missense_Mutation&Missense_Mutation&Missense_Mutation, 1 Silent&Silent&Silent, 1 Splice_Site&Splice_Site&Splice_Site		6	27	321	0.0841121	Lipoxygenase homology domain-containing protein 1	2067									0.07705	20	0.0285692	0	0	0.12257	0.0915757	0.0933326
TOPBP1		1/51 samples											6/110 patients						6/20 patient samples	2/70 patients						1/30 patients, with 1 missense										2/40 patients, with 1 Missense_Mutation&Silent, 1 Silent&Silent	29/238 patients, with 25 Gain, 1 Hemizygous deletion, 3 Missense_Mutation	7	47	559	0.0840787	DNA topoisomerase 2-binding protein 1 (DNA topoisomerase II-beta-binding protein 1) (TopBP1) (DNA topoisomerase II-binding protein 1)	1522	8.30527	8.29678	97	97	30.1823	34.4305	88	90	25.3299	89	5.988	5.09635	4.98755	-1.36991	-1.44604	-1.42477
MYCL1		1/51 samples		Amplified in 1/33 fresh tumors and 5/25 cell lines, Table 1	Amplification (stronger q-val than other lung cancer subtypes), Figure 2			Fig1 Amplification			Amplification				3/50 patients with alterations, with 1 Missense, 2 Amplification (Supp Table 2)			Altered in 35/428 samples, with 1 Mutated; 34 AMP			Approx 5% patients, Fig 1	CNV Gain (4/33), Table 3; CNV Low-copy Gain (2/3), Figure 3B			7/204 Patients, Figure 1; 7 Amplification				6/61 Patients, Figure S15; 6 amplifications							2/40 patients, with 1 Missense_Mutation&Missense_Mutation&Missense_Mutation, 1 Silent&Silent&Silent	32/238 patients, with 25 Gain, 2 Hemizygous deletion, 4 High-level amplification, 1 Missense_Mutation	13	98	1166	0.084048	Protein L-Myc (Class E basic helix-loop-helix protein 38) (bHLHe38) (Protein L-Myc-1) (V-myc myelocytomatosis viral oncogene homolog)	364					37.3318	66.8838	92	97	18.7156	84
GAL3ST2	1/29 patients																		6/20 patient samples	3/70 patients																		3	10	119	0.0840336	Galactose-3-O-sulfotransferase 2 (Gal3ST-2) (EC 2.8.2.-) (Beta-galactose-3-O-sulfotransferase 2) (Gal-beta-1, 3-GalNAc 3'-sulfotransferase 2) (Glycoprotein beta-Gal 3'-sulfotransferase 2)	398					1.22209	1.24261	12	12	0.132299	23	0.0976108	0.0703893	0.0565835	0.00523956	0.00602187	0.0202523
FAM175A																																					20/238 patients, with 20 Hemizygous deletion	1	20	238	0.0840336			3.72364	3.7205	28	28	9.51126	8.84357	54	51	1.54084	40
KCNU1													9/110 patients							6/70 patients						2/30 patients, with 2 missense										4/40 patients, with 1 Frame_Shift_Ins&Frame_Shift_Ins&Frame_Shift_Ins, 1 Missense_Mutation, 2 Missense_Mutation&Missense_Mutation&Missense_Mutation		4	21	250	0.084	Potassium channel subfamily U member 1 (Calcium-activated potassium channel subunit alpha-3) (Calcium-activated potassium channel, subfamily M subunit alpha-3) (KCa5) (Slowpoke homolog 3)	1149	1.04857	0.844506	8	6	2.56175	2.53482	27	27	0	5	0	0	0	-0.00660148	0.0329317	0.0178378
NBEA													8/110 patients							8/70 patients						2/30 patients, with 2 missense										3/40 patients, with 2 Missense_Mutation&Missense_Mutation&Missense_Mutation, 1 Nonsense_Mutation&Nonsense_Mutation&Nonsense_Mutation		4	21	250	0.084	Neurobeachin (Lysosomal-trafficking regulator 2) (Protein BCL8B)	2946	7.1412	7.03968	88	86	25.5056	24.2777	84	82	5.18989	58	3.31325	1.38405	1.36737	-0.0550079	-0.0413396	-0.0293241
SUFU													1/110 patients					Altered in 5/428 samples, with 4 Mutated; 1 HOMDEL																Altered in 4/32 patients, with 0 splicing, 0 frameshift_deletion, 0 nonframeshift_deletion, 4 nonsynonymous_SNV, and 0 stopgain	1/50 patients, with 1 missense_variant		61/238 patients, with 2 Gain, 58 Hemizygous deletion, 1 Missense_Mutation	5	72	858	0.0839161	Suppressor of fused homolog (SUFUH)	484	5.42207	5.36593	55	54	6.65319	7.14676	45	46	4.12285	54	2.57773	2.3978	2.49185	0.0302309	-0.00324908	0.0161116
ATR	2/29 patients	3/51 samples											5/110 patients		5/50 patients with alterations, with 1 Nonsense, 4 Missense (Supp Table 2)			Altered in 25/428 samples, with 23 Mutated; 2 AMP	2/20 patient samples	8/70 patients		CNV Low-copy Gain (1/3), Figure 3B						2/51 patients, Table S4		1/10 Patient Mutated, Figure 2	1/37 patients (1 missense)			Altered in 8/32 patients, with 0 splicing, 0 frameshift_deletion, 0 nonframeshift_deletion, 8 nonsynonymous_SNV, and 0 stopgain	5/50 patients, with 1 frameshift_variant, 3 missense_variant, 1 synonymous_variant	3/40 patients, with 1 Missense_Mutation, 1 Nonsense_Mutation&Nonsense_Mutation&Nonsense_Mutation, 1 Silent&Silent&Silent	31/238 patients, with 21 Gain, 1 Hemizygous deletion, 1 High-level amplification, 2 Missense_Mutation, 3 Missense_Mutation&Gain, 2 Nonsense_Mutation, 1 Nonsense_Mutation&Missense_Mutation	15	102	1219	0.0836751	Serine/threonine-protein kinase ATR (EC 2.7.11.1) (Ataxia telangiectasia and Rad3-related protein) (FRAP-related protein 1)	2644	5.83754	5.82572	64	64	10.5929	9.57076	57	53	5.1804	58	4.00899	3.99095	3.83592	-1.0871	-1.07907	-1.00431
ELOA2		2/51 samples											3/110 patients						14/20 patient samples	2/70 patients																		4	21	251	0.0836653	Elongin-A2 (EloA2) (RNA polymerase II transcription factor SIII subunit A2) (Transcription elongation factor B polypeptide 3B)	753											0.0840643	0.0143553	0.0143553	0.0304713	0.0372444	0.0501391
HOXB1	2/29 patients												2/110 patients						16/20 patient samples	3/70 patients						1/30 patients, with 1 missense										1/40 patients, with 1 Missense_Mutation&Missense_Mutation&Missense_Mutation		6	25	299	0.083612	Homeobox protein Hox-B1 (Homeobox protein Hox-2I)	301					3.76439	3.9656	33	35	0.028382	16	0	0	0	0.0206754	0.00389409	0.00822014
COL5A1	1/29 patients												7/110 patients						3/20 patient samples	8/70 patients						3/30 patients, with 1 missense&frame_shift_del, 1 nonsense, 1 rna										3/40 patients, with 1 Missense_Mutation&Missense_Mutation, 2 Missense_Mutation&Missense_Mutation&Missense_Mutation		6	25	299	0.083612	Collagen alpha-1(V) chain	1838					1.08344	1.11162	6	8	6.9896	64	0.782409	1.21412	1.3785	-0.0827738	-0.0701338	-0.0609202
DCDC1	1/29 patients												2/110 patients						6/20 patient samples	9/70 patients						6/30 patients, with 1 frame_shift_del, 5 missense										1/40 patients, with 1 Nonsense_Mutation&Nonsense_Mutation&Nonsense_Mutation		6	25	299	0.083612	Doublecortin domain-containing protein 1 (Doublecortin domain-containing 5 protein)	1783									0.154281	23	0.526069	0.0976108	0.0840643	0.0792741	0.0956349	0.0886668
DST	1/29 patients	3/51 samples											12/110 patients						7/20 patient samples	16/70 patients						5/30 patients, with 4 missense, 1 missense&nonsense										4/40 patients, with 1 Missense_Mutation&Missense_Mutation, 2 Missense_Mutation&Missense_Mutation&Missense_Mutation, 1 Silent&Silent	1/238 patients, with 1 Intron	8	49	588	0.0833333	Dystonin (230 kDa bullous pemphigoid antigen) (230/240 kDa bullous pemphigoid antigen) (Bullous pemphigoid antigen 1) (BPA) (Bullous pemphigoid antigen) (Dystonia musculorum protein) (Hemidesmosomal plaque protein)	7570	7.76141	7.77809	94	94	31.9321	25.5525	89	84	4.2425	54	5.87848	6.29186	5.76818	-0.0367975	-0.0077865	0.000861971
ANKRD27													3/110 patients						12/20 patient samples	4/70 patients																1/40 patients, with 1 Nonsense_Mutation&Nonsense_Mutation&Nonsense_Mutation		4	20	240	0.0833333	Ankyrin repeat domain-containing protein 27 (VPS9 domain-containing protein)	1050	5.63062	5.68687	60	61	9.09355	10.5858	53	56	7.18641	65	4.38128	4.14486	4.1235	-0.0232425	-0.0298509	-0.0300514
FOXK2													1/110 patients						16/20 patient samples	2/70 patients																1/40 patients, with 1 Missense_Mutation&Missense_Mutation&Missense_Mutation		4	20	240	0.0833333	Forkhead box protein K2 (G/T-mismatch specific binding protein) (nGTBP) (Interleukin enhancer-binding factor 1)	660	7.91289	7.86239	95	95	22.7104	30.1499	81	88	26.7503	89	5.6453	5.02059	4.72874	-0.0269944	0.0342521	0.00634888
LRMP													1/110 patients						14/20 patient samples	4/70 patients																1/40 patients, with 1 Missense_Mutation		4	20	240	0.0833333							1.60578	1.18324	19	10	0.334483	27				-0.0266082	-0.0537305	-0.0437127
MTG1													1/110 patients						16/20 patient samples	2/70 patients																1/40 patients, with 1 Silent		4	20	240	0.0833333	Mitochondrial ribosome-associated GTPase 1 (GTP-binding protein 7) (Mitochondrial GTPase 1)	334	3.53962	3.41019	26	25	7.34068	7.06161	47	46	15.8477	81	5.14241	4.75328	4.75409	-0.21966	-0.154561	-0.192882
P2RX7													1/110 patients						11/20 patient samples	6/70 patients																2/40 patients, with 1 Missense_Mutation, 1 Splice_Site		4	20	240	0.0833333	P2X purinoceptor 7 (P2X7) (ATP receptor) (P2Z receptor) (Purinergic receptor)	595	1.76665	1.62121	12	11	5.24368	7.4586	40	47	0.030497	16	0.250962	0.0703893	0.275007	-0.115503	-0.0773761	-0.0858358
BPIFB3																			6/20 patient samples	3/70 patients						1/30 patients, with 1 missense												3	10	120	0.0833333	BPI fold-containing family B member 3 (Ligand-binding protein RYA3) (Long palate, lung and nasal epithelium carcinoma-associated protein 3)	476									0	1	0	0	0	-0.145782	-0.0811968	-0.0686478
ECI2																			8/20 patient samples	1/70 patients						1/30 patients, with 1 missense												3	10	120	0.0833333	Enoyl-CoA delta isomerase 2 (EC 5.3.3.8) (DRS-1) (Delta(3),delta(2)-enoyl-CoA isomerase) (D3,D2-enoyl-CoA isomerase) (Diazepam-binding inhibitor-related protein 1) (DBI-related protein 1) (Dodecenoyl-CoA isomerase) (Hepatocellular carcinoma-associated antigen 88) (Peroxisomal 3,2-trans-enoyl-CoA isomerase) (pECI) (Renal carcinoma antigen NY-REN-1)	394	4.76008	4.72905	42	42	34.9266	29.9707	91	88	9.4566	71	5.81429	5.78057	5.76686	-0.08361	-0.0392897	-0.0426364
FAM220A																			8/20 patient samples	1/70 patients						1/30 patients, with 1 missense												3	10	120	0.0833333	Protein FAM220A (STAT3-interacting protein as a repressor)	259	5.44947	5.45573	56	56							4.19298	3.96347	3.73498	-0.12293	-0.153353	-0.138761
NEURL4																			8/20 patient samples	1/70 patients						1/30 patients, with 1 frame_shift_del												3	10	120	0.0833333	Neuralized-like protein 4	1562	6.72221	6.60835	81	79	8.78531	15.7514	52	69	7.1617	65	4.90159	4.36877	4.08193	-0.0143631	-0.103885	-0.0981581
UST																			6/20 patient samples	3/70 patients						1/30 patients, with 1 missense												3	10	120	0.0833333	Uronyl 2-sulfotransferase (EC 2.8.2.-)	406	3.77833	3.59683	28	27	2.92961	3.59077	29	33	4.62308	56	1.62293	1.50589	1.70487	0.0922539	0.0841466	0.0752297
EFCAB7																			6/20 patient samples	2/70 patients						2/30 patients, with 2 missense												3	10	120	0.0833333	EF-hand calcium-binding domain-containing protein 7	629	4.14166	4.20777	33	34	35.8193	42.63	91	93	10.126	72	3.51979	2.24489	2.4019	0.030812	0.0106979	0.0213525
NOC2L																			6/20 patient samples	2/70 patients						2/30 patients, with 2 missense												3	10	120	0.0833333	Nucleolar complex protein 2 homolog (Protein NOC2 homolog) (NOC2-like protein) (Novel INHAT repressor)	749	6.54946	6.6252	78	79					64.7615	97	6.74551	6.50748	6.16088	-0.905833	-0.93297	-0.916474
ARFGEF3													5/110 patients							10/70 patients																		2	15	180	0.0833333	Brefeldin A-inhibited guanine nucleotide-exchange protein 3 (ARFGEF family member 3)	2177	5.89738	5.92799	65	66							3.32193	1.61353	1.16993	0.0308526	0.0368507	0.0386694
TTC24													7/110 patients							8/70 patients																		2	15	180	0.0833333	Tetratricopeptide repeat protein 24 (TPR repeat protein 24)	582					1.16817	1.02857	10	2	0.238397	26	0.163499	0.0426443	0.0285692	-0.148936	-0.2006	-0.184323
CLPSL1																			4/20 patient samples																	1/40 patients, with 1 Silent&Silent&Silent		2	5	60	0.0833333	Colipase-like protein 1	121											0	0	0	0.0880393	0.0632442	0.0658277
GIPC3																			4/20 patient samples																	1/40 patients, with 1 Missense_Mutation&Missense_Mutation&Missense_Mutation		2	5	60	0.0833333	PDZ domain-containing protein GIPC3	312					1.42326	1.07535	16	6	0.649139	32	0.443607	0.0426443	0.0285692	-0.0971956	-0.0997365	-0.0941443
NELFB																			4/20 patient samples																	1/40 patients, with 1 Silent		2	5	60	0.0833333	Negative elongation factor B (NELF-B) (Cofactor of BRCA1)	580	6.45876	6.49197	76	77							6.04199	5.54257	5.43429	-1.12211	-1.10552	-1.2496
SLC2A1																			3/20 patient samples																	2/40 patients, with 1 Missense_Mutation, 1 Missense_Mutation&Missense_Mutation&Missense_Mutation		2	5	60	0.0833333	Solute carrier family 2, facilitated glucose transporter member 1 (Glucose transporter type 1, erythrocyte/brain) (GLUT-1) (HepG2 glucose transporter)	492	7.12704	7.1693	87	88	41.8318	46.1902	94	94	27.8661	90	5.51444	6.81481	6.17323	-0.830912	-0.349014	-0.325993
ZNF839																			4/20 patient samples																	1/40 patients, with 1 Missense_Mutation		2	5	60	0.0833333	Zinc finger protein 839 (Renal carcinoma antigen NY-REN-50)	811									1.77052	41	3.74524	3.68594	3.19298	-0.176502	-0.134725	-0.138581
EGFR	1/29 patients		mRNA downregulation in tumors, Sup Table 5					Fig1 Mutation		G719A Mut 1/60, Figure 1		3/27 Never-smokers, 0/15 Smokers, Figure 2	4/110 patients		4/50 patients with alterations, with 1 Deletion, 3 Missense (Supp Table 2)			Altered in 29/428 samples, with 27 Mutated; 1 AMP; 1 HOMDEL	10/20 patient samples	3/70 patients				1/8 patients, Table S4 Tumor Sequencing	3/204 Patients, Figure 1; 3 missense			7/122 patients (1 amplification+missense, 6 missense)				3/20 (3 non-smoker, Fig 1)			1/50 patients, with 1 missense_variant	7/40 patients, with 1 In_Frame_Del&In_Frame_Del&In_Frame_Del, 1 Missense_Mutation, 5 Missense_Mutation&Missense_Mutation&Missense_Mutation	47/238 patients, with 15 Gain, 5 Hemizygous deletion, 3 In_Frame_Del, 4 In_Frame_Del&Gain, 1 In_Frame_Del&High-level amplification, 1 Intron, 12 Missense_Mutation, 2 Missense_Mutation&Gain, 2 Missense_Mutation&Missense_Mutation, 2 Missense_Mutation&Missense_Mutation&Gain	17	124	1491	0.0831657	Epidermal growth factor receptor (EC 2.7.10.1) (Proto-oncogene c-ErbB-1) (Receptor tyrosine-protein kinase erbB-1)	1210	2.92831	2.9392	20	20	23.803	19.5992	83	76	1.36384	39	1.39506	5.33414	4.24068	-0.100191	-0.173038	-0.153999
ABCB5		2/51 samples											8/110 patients							9/70 patients						2/30 patients, with 2 missense										4/40 patients, with 4 Missense_Mutation&Missense_Mutation&Missense_Mutation		5	25	301	0.0830565	ATP-binding cassette sub-family B member 5 (ABCB5 P-gp) (P-glycoprotein ABCB5) (EC 7.6.2.2)	1257									0.063908	19	0.0143553	0.0143553	0.0143553	-0.0106341	-0.00624078	-0.022124
MGAM		3/51 samples											9/110 patients							6/70 patients						2/30 patients, with 2 missense										5/40 patients, with 1 Missense_Mutation&Missense_Mutation, 2 Missense_Mutation&Missense_Mutation&Missense_Mutation, 1 Silent, 1 Silent&Silent&Silent		5	25	301	0.0830565	Maltase-glucoamylase, intestinal [Includes: Maltase (EC 3.2.1.20) (Alpha-glucosidase); Glucoamylase (EC 3.2.1.3) (Glucan 1,4-alpha-glucosidase)]	1857					1.62	1.13407	19	9	0.015533	14	0.124328	0.124328	0.0840643	0.074256	0.0684044	0.063801
KIAA1549L		2/51 samples											7/110 patients							8/70 patients						6/30 patients, with 5 missense, 1 missense&splice_site										2/40 patients, with 1 Missense_Mutation, 1 Missense_Mutation&Missense_Mutation&Missense_Mutation		5	25	301	0.0830565	UPF0606 protein KIAA1549L	1849											2.09424	0.344828	0.613532	0.0611725	0.0417662	0.0442512
MMP9	1/29 patients												1/110 patients						14/20 patient samples							1/30 patients, with 1 frame_shift_del										2/40 patients, with 1 Missense_Mutation&Missense_Mutation&Missense_Mutation, 1 Silent&Silent		5	19	229	0.0829694	Matrix metalloproteinase-9 (MMP-9) (EC 3.4.24.35) (92 kDa gelatinase) (92 kDa type IV collagenase) (Gelatinase B) (GELB) [Cleaved into: 67 kDa matrix metalloproteinase-9; 82 kDa matrix metalloproteinase-9]	707					1.22514	1.06602	12	5	3.52988	51	0.31034	0.214125	0.111031	-0.00283649	0.0409769	0.0338779
PGM2L1	1/29 patients												1/110 patients						16/20 patient samples	1/70 patients																		4	19	229	0.0829694	Glucose 1,6-bisphosphate synthase (EC 2.7.1.106) (PMMLP) (Phosphoglucomutase-2-like 1)	622	6.46341	6.39256	76	75	23.1278	21.5477	82	79	4.79176	57	2.53854	1.60407	1.43295	-0.0892566	-0.0539565	-0.0618241
NRAP		1/51 samples																	8/20 patient samples	5/70 patients																1/40 patients, with 1 Missense_Mutation		4	15	181	0.0828729	Nebulin-related-anchoring protein (N-RAP)	1730					1.93723	1.46347	22	17	0.009469	13	0.0143553	0	0	0.0246834	0.0486344	0.0400628
CGAS		1/51 samples											1/110 patients						13/20 patient samples																			3	15	181	0.0828729	Cyclic GMP-AMP synthase (cGAMP synthase) (cGAS) (h-cGAS) (EC 2.7.7.86) (2'3'-cGAMP synthase) (Mab-21 domain-containing protein 1)	522											0.367371	2.95233	2.4436	-0.0622749	-0.132948	-0.116203
CYLD		1/51 samples											1/110 patients					Altered in 8/336 samples, with 5 Mutated; 3 HOMDEL		2/70 patients				1/8 patients, Table S4 Tumor Sequencing		1/30 patients, with 1 missense									1/50 patients, with 1 frameshift_variant		59/238 patients, with 1 Frame_Shift_Del, 2 Gain, 55 Hemizygous deletion, 1 Missense_Mutation	8	74	893	0.0828667	Ubiquitin carboxyl-terminal hydrolase CYLD (EC 3.4.19.12) (Deubiquitinating enzyme CYLD) (Ubiquitin thioesterase CYLD) (Ubiquitin-specific-processing protease CYLD)	956	6.36721	6.30056	75	73	22.0093	21.411	80	79	2.95791	48	3.6017	3.18428	3.34199	-0.140918	-0.12292	-0.114771
ADAM22	2/29 patients	1/51 samples											3/110 patients						16/20 patient samples	5/70 patients						1/30 patients, with 1 splice_site&missense										1/40 patients, with 1 Frame_Shift_Del&Frame_Shift_Del&Frame_Shift_Del		7	29	350	0.0828571	Disintegrin and metalloproteinase domain-containing protein 22 (ADAM 22) (Metalloproteinase-disintegrin ADAM22-3) (Metalloproteinase-like, disintegrin-like, and cysteine-rich protein 2)	906	6.34149	6.31197	74	74	30.3889	28.7093	88	87	1.45798	39	4.13175	1.41684	1.26903	-0.0418443	-0.0637058	-0.0402902
OR2G2	2/29 patients	1/51 samples											7/110 patients						12/20 patient samples	3/70 patients						1/30 patients, with 1 missense										3/40 patients, with 2 Missense_Mutation&Missense_Mutation&Missense_Mutation, 1 Silent&Silent&Silent		7	29	350	0.0828571	Olfactory receptor 2G2 (Olfactory receptor OR1-32)	317									0	8	0	0	0
PIKFYVE	2/29 patients	1/51 samples											4/110 patients						17/20 patient samples	1/70 patients						1/30 patients, with 1 missense										3/40 patients, with 1 Missense_Mutation&Missense_Mutation, 1 Missense_Mutation&Missense_Mutation&Missense_Mutation, 1 Silent&Silent&Silent		7	29	350	0.0828571	1-phosphatidylinositol 3-phosphate 5-kinase (Phosphatidylinositol 3-phosphate 5-kinase) (EC 2.7.1.150) (FYVE finger-containing phosphoinositide kinase) (PIKfyve) (Phosphatidylinositol 3-phosphate 5-kinase type III) (PIPkin-III) (Type III PIP kinase) (Serine-protein kinase PIKFYVE) (EC 2.7.11.1)	2098	6.06668	6.11243	69	69	6.11056	7.75591	43	48	4.58761	56	3.61706	3.02503	3.17473	-0.0364839	-0.035255	-0.0232497
ITPR2	5/29 patients	1/51 samples											7/110 patients						4/20 patient samples	9/70 patients						2/30 patients, with 2 missense										1/40 patients, with 1 Missense_Mutation&Missense_Mutation		7	29	350	0.0828571	Inositol 1,4,5-trisphosphate receptor type 2 (IP3 receptor isoform 2) (IP3R 2) (InsP3R2) (Type 2 inositol 1,4,5-trisphosphate receptor) (Type 2 InsP3 receptor)	2701	3.04029	3.28865	21	23	5.56622	3.83663	41	34	1.78852	42	2.72247	1.99639	2.26604	0.00934937	-0.0340188	-0.033103
NRXN3	4/29 patients	2/51 samples											5/110 patients						6/20 patient samples	4/70 patients						2/30 patients, with 2 missense										6/40 patients, with 1 Missense_Mutation&Missense_Mutation, 3 Missense_Mutation&Missense_Mutation&Missense_Mutation, 1 Missense_Mutation&Silent&Missense_Mutation&Silent&Missense_Mutation&Silent, 1 Silent&Silent&Silent		7	29	350	0.0828571	Neurexin-3 (Neurexin III-alpha) (Neurexin-3-alpha)	1643	2.53886	2.48268	17	17	3.67015	4.69495	33	38	4.23159	54	2.5435	0.163499	0.176323	0.0265253	0.0499086	0.0492638
OR2C3	3/29 patients	1/51 samples											8/110 patients						9/20 patient samples	2/70 patients						2/30 patients, with 2 missense										4/40 patients, with 1 Missense_Mutation&Missense_Mutation, 2 Missense_Mutation&Missense_Mutation&Missense_Mutation, 1 Silent&Silent		7	29	350	0.0828571	Olfactory receptor 2C3 (Olfactory receptor 2C4) (Olfactory receptor 2C5) (Olfactory receptor OR1-30)	320									0	8	0	0	0
ABCA12	3/29 patients	3/51 samples											6/110 patients						4/20 patient samples	8/70 patients						3/30 patients, with 2 missense, 1 nonsense										2/40 patients, with 2 Missense_Mutation&Missense_Mutation&Missense_Mutation		7	29	350	0.0828571	Glucosylceramide transporter ABCA12 (EC 7.6.2.1) (ATP-binding cassette sub-family A member 12) (ATP-binding cassette transporter 12) (ATP-binding cassette 12)	2595									0.048201	18	0.111031	0.176323	0.0703893	-0.0351754	-0.0424179	-0.0282737
COL19A1	2/29 patients	2/51 samples											8/110 patients						1/20 patient samples	9/70 patients						3/30 patients, with 2 missense, 1 splice_site										4/40 patients, with 2 Missense_Mutation&Missense_Mutation&Missense_Mutation, 1 Missense_Mutation&Splice_Site&Missense_Mutation&Splice_Site&Missense_Mutation&Splice_Site, 1 Silent&Silent&Silent		7	29	350	0.0828571	Collagen alpha-1(XIX) chain (Collagen alpha-1(Y) chain)	1142									0.002869	13	0.0565835	0.0143553	0.0143553	-0.032205	-0.0366922	-0.0216425
NES	3/29 patients	2/51 samples											10/110 patients						2/20 patient samples	8/70 patients						3/30 patients, with 3 missense										1/40 patients, with 1 Missense_Mutation		7	29	350	0.0828571	Nestin	1621	2.93742	2.94302	20	20	2.03233	1.82514	23	22	4.58961	56	1.926	1.43829	1.31324	-0.0813578	-0.105507	-0.0870529
C6	3/29 patients	2/51 samples											4/110 patients						2/20 patient samples	12/70 patients						4/30 patients, with 4 missense										2/40 patients, with 1 Frame_Shift_Del, 1 Missense_Mutation&Missense_Mutation		7	29	350	0.0828571	Complement component C6	934					2.05081	2.88388	23	29	0.0142	14	0	0	0	0.0201743	0.0687764	0.0549818
COL4A2	1/29 patients	6/51 samples, exp:high 6 mutations, Supp Table 5a											7/110 patients						1/20 patient samples	6/70 patients						4/30 patients, with 1 frame_shift_del, 1 in_frame_del, 2 missense										4/40 patients, with 1 Missense_Mutation&Missense_Mutation, 1 Missense_Mutation&Missense_Mutation&Missense_Mutation, 2 Silent		7	29	350	0.0828571	Collagen alpha-2(IV) chain [Cleaved into: Canstatin]	1712	4.22358	4.11793	34	33	2.7987	5.16171	28	40	43.6633	94	1.83592	2.95233	4.3284	0.0122837	0.0448129	0.0289181
ROBO4	2/29 patients	5/51 samples, exp:low 5 mutations, Supp Table 5a											2/110 patients						2/20 patient samples	11/70 patients						4/30 patients, with 1 frame_shift_del, 3 missense										3/40 patients, with 1 Missense_Mutation, 1 Missense_Mutation&Missense_Mutation, 1 Missense_Mutation&Missense_Mutation&Missense_Mutation		7	29	350	0.0828571	Roundabout homolog 4 (Magic roundabout)	1007					1.1875	1.18289	11	10	3.15439	49	0.0143553	0.0565835	0.0565835	0.0476824	0.0819283	0.0723935
NEIL2																				1/70 patients						1/30 patients, with 1 missense											26/238 patients, with 6 Gain, 18 Hemizygous deletion, 2 Homozygous deletion	3	28	338	0.0828402	Endonuclease 8-like 2 (EC 3.2.2.-) (EC 4.2.99.18) (DNA glycosylase/AP lyase Neil2) (DNA-(apurinic or apyrimidinic site) lyase Neil2) (Endonuclease VIII-like 2) (Nei homolog 2) (NEH2) (Nei-like protein 2)	332	1.3324	1.57619	9	11	2.44697	2.896	26	29	2.19555	44	3.52482	3.22497	3.22574	0.0122043	0.0314465	0.0156181
UIMC1	1/29 patients												1/110 patients							3/70 patients																	32/238 patients, with 7 Gain, 24 Hemizygous deletion, 1 Missense_Mutation&Hemizygous deletion	4	37	447	0.082774	BRCA1-A complex subunit RAP80 (Receptor-associated protein 80) (Retinoid X receptor-interacting protein 110) (Ubiquitin interaction motif-containing protein 1)	719	5.06486	5.11638	48	49	14.0343	17.564	66	72	9.18565	70	4.73281	4.66732	4.67016	-0.0952239	-0.0596833	-0.0671997
RAF1													1/110 patients					Altered in 5/428 samples, with 5 HOMDEL		1/70 patients						1/30 patients, with 1 missense		1/51 patients, Table S4								1/40 patients, with 1 Missense_Mutation&Missense_Mutation&Missense_Mutation	70/238 patients, with 1 Gain, 66 Hemizygous deletion, 1 Missense_Mutation, 2 Missense_Mutation&Hemizygous deletion	7	80	967	0.0827301	RAF proto-oncogene serine/threonine-protein kinase (EC 2.7.11.1) (Proto-oncogene c-RAF) (cRaf) (Raf-1)	648	6.53667	6.5821	78	79	25.0642	26.4462	84	84	16.6661	82	5.99345	5.70432	5.70446	-0.0266792	-0.0738646	-0.0956612
FUS									2/51 samples, Table 2				1/110 patients																								30/238 patients, with 14 Gain, 13 Hemizygous deletion, 1 Missense_Mutation, 2 Missense_Mutation&Hemizygous deletion	3	33	399	0.0827068	RNA-binding protein FUS (75 kDa DNA-pairing protein) (Oncogene FUS) (Oncogene TLS) (POMp75) (Translocated in liposarcoma protein)	526	9.00521	9.00261	99	99	88.6935	115.124	99	99	41.9098	94	9.14827	8.54249	8.56508	-0.11487	-0.0243143	-0.0504788
GGN		1/51 samples																		9/70 patients																		2	10	121	0.0826446	Gametogenetin	652					3.46873	2.09741	32	24	0.073566	20	0.782409	0.62293	0.516015	-0.22401	-0.180186	-0.181118
ARMC9													1/110 patients						16/20 patient samples	1/70 patients						1/30 patients, with 1 rna												4	19	230	0.0826087	LisH domain-containing protein ARMC9 (Armadillo repeat-containing protein 9) (Melanoma/melanocyte-specific tumor antigen KU-MEL-1) (NS21)	818	4.73655	4.7497	41	42	9.28573	7.79252	53	48	4.94298	57	3.64962	3.3799	3.26677	0.0401892	0.0153349	0.0214853
GRB14													3/110 patients						10/20 patient samples	5/70 patients						1/30 patients, with 1 frame_shift_ins												4	19	230	0.0826087	Growth factor receptor-bound protein 14 (GRB14 adapter protein)	540	3.29894	3.21534	23	23	9.301	17.3856	53	72	0.120843	22	2.33914	2.33342	1.03562	-0.0785585	-0.086763	-0.0738726
POLR2E													1/110 patients						16/20 patient samples	1/70 patients						1/30 patients, with 1 missense												4	19	230	0.0826087	DNA-directed RNA polymerases I, II, and III subunit RPABC1 (RNA polymerases I, II, and III subunit ABC1) (DNA-directed RNA polymerase II 23 kDa polypeptide) (DNA-directed RNA polymerase II subunit E) (RPB5 homolog) (XAP4)	210	6.4593	6.52582	76	78	18.7066	29.5798	76	87	46.3666	95	7.69523	7.53068	7.38211	-1.84371	-1.8191	-1.818
ANKK1		1/51 samples											3/110 patients						14/20 patient samples	5/70 patients																1/40 patients, with 1 Missense_Mutation&Missense_Mutation		5	24	291	0.0824742	Ankyrin repeat and protein kinase domain-containing protein 1 (EC 2.7.11.1) (Protein kinase PKK2) (Sugen kinase 288) (SgK288) (X-kinase)	765					1.30198	1.34609	14	15	0.143787	23	0.0840643	0.0976108	0.0426443	0.0537966	0.0506947	0.0413104
PSME4		2/51 samples											2/110 patients						10/20 patient samples	8/70 patients																2/40 patients, with 1 Missense_Mutation&Missense_Mutation&Missense_Mutation, 1 Nonsense_Mutation&Nonsense_Mutation&Nonsense_Mutation		5	24	291	0.0824742	Proteasome activator complex subunit 4 (Proteasome activator PA200)	1843	7.73181	7.73703	94	94	27.5502	31.9062	86	89	9.75911	72	5.15097	5.10518	4.89748	0.0237238	-0.0103779	-0.0203719
SDK2		2/51 samples											7/110 patients						8/20 patient samples	4/70 patients																3/40 patients, with 1 Missense_Mutation&Missense_Mutation, 1 Missense_Mutation&Missense_Mutation&Missense_Mutation, 1 Silent		5	24	291	0.0824742	Protein sidekick-2	2172	3.37226	3.49631	24	25	2.89213	2.77007	29	29	7.5285	66	2.08746	0.0285692	0.0426443	-0.0888839	-0.129471	-0.111604
ZNF479	2/29 patients												10/110 patients							4/70 patients						5/30 patients, with 5 missense										2/40 patients, with 2 Missense_Mutation&Missense_Mutation&Missense_Mutation		5	23	279	0.0824373	Zinc finger protein 479 (Zinc finger protein Kr19) (HKr19)	524									0	12	0	0	0	-0.15065	-0.137315	-0.156067
CDK1	1/29 patients												1/110 patients	Inc RNA in SCLC v Matched Norm, Table S7																							29/238 patients, with 4 Gain, 25 Hemizygous deletion	4	31	377	0.0822281	Cyclin-dependent kinase 1 (CDK1) (EC 2.7.11.22) (EC 2.7.11.23) (Cell division control protein 2 homolog) (Cell division protein kinase 1) (p34 protein kinase)	297	7.84919	7.84531	95	95	69.7124	56.8954	98	96	36.3379	93	6.83643	6.41278	6.32157	-2.11798	-1.98442	-1.97658
MCPH1	1/29 patients	2/51 samples											2/110 patients						16/20 patient samples	2/70 patients																		5	23	280	0.0821429	Microcephalin	835	5.18953	5.24088	51	52	15.0399	14.2116	68	66	4.37397	55	3.80426	2.9542	3.11686	-0.112548	-0.129637	-0.167467
NRP1	1/29 patients	1/51 samples											2/110 patients						13/20 patient samples	6/70 patients																		5	23	280	0.0821429	Neuropilin-1 (Vascular endothelial cell growth factor 165 receptor) (CD antigen CD304)	923	4.52244	4.33029	38	35	14.4901	12.5932	67	62	2.98316	48	2.99277	5.1035	3.83289	0.0316304	0.0652325	0.047464
PCNX1	1/29 patients	4/51 samples											7/110 patients						2/20 patient samples	9/70 patients																		5	23	280	0.0821429	Pecanex-like protein 1 (Pecanex homolog protein 1)	2341											3.80012	3.60644	3.50526	-0.0357212	0.008224	-0.0101285
SEC23A	1/29 patients	1/51 samples											4/110 patients						14/20 patient samples	3/70 patients																		5	23	280	0.0821429	Protein transport protein Sec23A (hSec23A) (SEC23-related protein A)	765	4.61523	4.73127	40	42	9.61906	9.40117	54	53	5.9759	61	5.11312	5.49506	5.10182	-0.0693051	-0.11081	-0.100206
SVOPL	1/29 patients	1/51 samples											2/110 patients						16/20 patient samples	3/70 patients																		5	23	280	0.0821429	Putative transporter SVOPL (SV2-related protein-like) (SVOP-like protein)	492					4.60957	3.53397	37	33	0.019315	15	0.238787	0.0565835	0.0143553	-0.0173854	0.0163224	0.009087
USF3	3/29 patients	1/51 samples											4/110 patients						5/20 patient samples	10/70 patients																		5	23	280	0.0821429	Basic helix-loop-helix domain-containing protein USF3 (Upstream transcription factor 3)	2245	6.73373	6.66567	81	80							2.77821	2.21101	2.24031	-0.0130993	0.0088849	0.00863914
POM121L12		4/51 samples											6/110 patients						5/20 patient samples	5/70 patients															5/50 patients, with 2 missense_variant, 3 synonymous_variant	3/40 patients, with 1 Missense_Mutation&Missense_Mutation&Missense_Mutation, 1 Silent&Silent&Missense_Mutation, 1 Silent&Silent&Silent		6	28	341	0.0821114	POM121-like protein 12	296									0	9	0	0	0	0.0465799	0.0595838	0.0434181
IFI44		1/51 samples																	8/20 patient samples	3/70 patients						2/30 patients, with 2 missense												4	14	171	0.0818713	Interferon-induced protein 44 (p44) (Microtubule-associated protein 44)	444					3.23616	4.38442	31	36	2.82597	48	0.422233	3.26003	3.42828	-0.0979268	-0.06339	-0.0550291
SPECC1L		1/51 samples											1/110 patients						16/20 patient samples	4/70 patients						1/30 patients, with 1 missense												5	23	281	0.0818505	Cytospin-A (Renal carcinoma antigen NY-REN-22) (Sperm antigen with calponin homology and coiled-coil domains 1-like) (SPECC1-like protein)	1117	7.06787	6.9375	87	85	25.4148	27.3034	84	85	14.0338	79	4.96532	4.01792	3.91648	-0.182571	-0.183033	-0.181192
IGSF1	4/29 patients	3/51 samples											10/110 patients							5/70 patients						2/30 patients, with 2 missense										3/40 patients, with 1 Missense_Mutation, 1 Missense_Mutation&Nonsense_Mutation&Missense_Mutation&Nonsense_Mutation&Missense_Mutation&Nonsense_Mutation, 1 Nonsense_Mutation&Nonsense_Mutation&Nonsense_Mutation		6	27	330	0.0818182	Immunoglobulin superfamily member 1 (IgSF1) (Immunoglobulin-like domain-containing protein 1) (Inhibin-binding protein) (InhBP) (Pituitary gland-specific factor 2) (p120)	1336					1.03827	1.07674	4	6	0.285789	26	0.344828	0.378512	0.0565835	0.0627523	0.0739207	0.0777488
LAMC3	1/29 patients	2/51 samples											7/110 patients							12/70 patients						3/30 patients, with 3 missense										2/40 patients, with 1 Missense_Mutation, 1 Silent&Silent&Silent		6	27	330	0.0818182	Laminin subunit gamma-3 (Laminin-12 subunit gamma) (Laminin-14 subunit gamma) (Laminin-15 subunit gamma)	1575									2.29195	45	0.687061	0.464668	0.124328	-0.101554	-0.124015	-0.118938
PCDH10	2/29 patients	3/51 samples											6/110 patients							8/70 patients						4/30 patients, with 1 frame_shift_del, 3 missense										4/40 patients, with 1 Missense_Mutation, 1 Missense_Mutation&Missense_Mutation, 2 Missense_Mutation&Missense_Mutation&Missense_Mutation		6	27	330	0.0818182	Protocadherin-10	1040	5.20352	4.81024	51	43	9.6167	16.8296	54	71	0.419312	28	1.07724	0.15056	0.0976108	-0.0641424	-0.0768399	-0.0619691
SLITRK2	1/29 patients	4/51 samples											8/110 patients							6/70 patients						5/30 patients, with 4 missense, 1 nonsense										3/40 patients, with 1 Missense_Mutation&Missense_Mutation, 2 Silent&Silent&Silent		6	27	330	0.0818182	SLIT and NTRK-like protein 2	845					3.16069	4.8864	30	39	0.012994	14	0	0	0	0.0515505	0.0303951	0.0384331
KRTAP5-4																				7/70 patients																2/40 patients, with 1 Missense_Mutation&Missense_Mutation&Missense_Mutation, 1 Silent&Silent&Silent		2	9	110	0.0818182	Keratin-associated protein 5-4 (Keratin-associated protein 5.4) (Ultrahigh sulfur keratin-associated protein 5.4)	288					1.26351	1.02411	13	2	0.023798	15	0	0	0
CARD14	1/29 patients												3/110 patients						12/20 patient samples	4/70 patients																2/40 patients, with 1 Missense_Mutation&Missense_Mutation&Missense_Mutation, 1 Nonsense_Mutation&Nonsense_Mutation&Nonsense_Mutation		5	22	269	0.0817844	Caspase recruitment domain-containing protein 14 (CARD-containing MAGUK protein 2) (Carma 2)	1004									0.027746	16	0.454176	0.978196	0.485427	-0.0208526	0.0200987	-0.00256112
GIGYF1	1/29 patients												2/110 patients						16/20 patient samples	2/70 patients																1/40 patients, with 1 Missense_Mutation		5	22	269	0.0817844	GRB10-interacting GYF protein 1 (PERQ amino acid-rich with GYF domain-containing protein 1)	1035	6.31333	6.31277	74	74	8.49099	9.53761	51	53	23.016	87	4.9486	4.29205	4.10685	-0.0848354	-0.0896925	-0.0903919
MRPS30	1/29 patients												2/110 patients						12/20 patient samples	4/70 patients																3/40 patients, with 2 Missense_Mutation&Missense_Mutation&Missense_Mutation, 1 Silent&Silent&Silent		5	22	269	0.0817844	39S ribosomal protein S30, mitochondrial (MRP-S30) (S30mt) (Mitochondrial large ribosomal subunit protein mL65) (Mitochondrial large ribosomal subunit protein mS30) (Programmed cell death protein 9)	439	5.28681	5.36455	52	54	9.11113	14.6365	53	67	16.9264	82	5.38888	5.28244	5.07959	-0.483883	-0.260556	-0.303457
ZNF160	1/29 patients												1/110 patients						16/20 patient samples	3/70 patients																1/40 patients, with 1 Missense_Mutation		5	22	269	0.0817844	Zinc finger protein 160 (Zinc finger protein HZF5) (Zinc finger protein Kr18) (HKr18)	818									7.84421	67	3.91839	3.30451	3.36036	0.0175565	0.00829329	0.0163686
ARID1A		2/51 samples						Fig1 Mutation Truncation					4/110 patients		8/50 patients with alterations, with 1 Missense+Nonsense, 2 Frameshift, 3 Missense, 1 Deletion, 1 Nonsense (Supp Table 2)		0/38 primary SCLC, 2/47 SCLC cell lines, Fig 2	Altered in 28/428 samples, with 27 Mutated; 1 HOMDEL	1/20 patient samples	11/70 patients		Mutation - Supplemental?		1/8 patients, Table S4 Tumor Sequencing		1/30 patients, with 1 missense		7/122 patients( 3 truncations, 4 missense)						Altered in 2/32 patients, with 0 splicing, 0 frameshift_deletion, 0 nonframeshift_deletion, 2 nonsynonymous_SNV, and 0 stopgain	8/50 patients, with 1 cn_amp, 1 cn_del, 1 disruptive_inframe_insertion, 1 frameshift_variant, 1 intron_variant, 2 missense_variant, 1 splice_acceptor_variant	1/40 patients, with 1 Nonsense_Mutation	33/238 patients, with 16 Gain, 8 Hemizygous deletion, 3 Missense_Mutation, 2 Missense_Mutation&Gain, 1 Missense_Mutation&Missense_Mutation, 3 Nonsense_Mutation	16	109	1334	0.0817091	AT-rich interactive domain-containing protein 1A (ARID domain-containing protein 1A) (B120) (BRG1-associated factor 250) (BAF250) (BRG1-associated factor 250a) (BAF250A) (Osa homolog 1) (hOSA1) (SWI-like protein) (SWI/SNF complex protein p270) (SWI/SNF-related, matrix-associated, actin-dependent regulator of chromatin subfamily F member 1) (hELD)	2285	8.86977	8.83358	99	99	64.9788	64.422	97	97	43.6611	94	5.99141	4.92125	4.77873	-0.306463	-0.194077	-0.229078
ARHGAP30													2/110 patients						14/20 patient samples	3/70 patients						1/30 patients, with 1 missense										2/40 patients, with 1 Missense_Mutation&Missense_Mutation&Missense_Mutation, 1 Nonsense_Mutation&Nonsense_Mutation&Nonsense_Mutation		5	22	270	0.0814815	Rho GTPase-activating protein 30 (Rho-type GTPase-activating protein 30)	1101					1.94103	1.69275	22	20	1.22479	37	0.669027	0.669027	0.575312	-0.18439	-0.193662	-0.155214
ARHGEF40													2/110 patients						15/20 patient samples	3/70 patients						1/30 patients, with 1 frame_shift_del										1/40 patients, with 1 Missense_Mutation&Missense_Mutation&Missense_Mutation		5	22	270	0.0814815	Rho guanine nucleotide exchange factor 40 (Protein SOLO)	1519	4.41553	4.40617	37	37	8.97276	6.54074	52	44	5.48139	59	3.50716	2.75702	3.13011	0.021039	-0.0407238	-0.0298063
DHTKD1													2/110 patients						16/20 patient samples	1/70 patients						1/30 patients, with 1 missense										2/40 patients, with 1 Frame_Shift_Ins&Missense_Mutation&Frame_Shift_Ins&Missense_Mutation&Frame_Shift_Ins&Missense_Mutation, 1 Missense_Mutation&Missense_Mutation&Missense_Mutation		5	22	270	0.0814815	Probable 2-oxoglutarate dehydrogenase E1 component DHKTD1, mitochondrial (EC 1.2.4.2) (Dehydrogenase E1 and transketolase domain-containing protein 1)	919	3.37763	3.58846	24	26	3.56613	4.68742	33	38	5.74548	60	3.77926	3.66789	3.52356	0.10543	0.0596266	0.0622607
MYO1H													3/110 patients						13/20 patient samples	4/70 patients						1/30 patients, with 1 missense										1/40 patients, with 1 Silent&Silent&Silent		5	22	270	0.0814815	Unconventional myosin-Ih (Myosin-1H)	1032	2.38724	2.22658	16	15	6.78233	6.48855	45	44	0.263382	26	0.263034	0.0426443	0.0285692	-0.439775	-0.412421	-0.403429
RAPGEF3													1/110 patients						16/20 patient samples	3/70 patients						1/30 patients, with 1 missense										1/40 patients, with 1 Missense_Mutation		5	22	270	0.0814815	Rap guanine nucleotide exchange factor 3 (Exchange factor directly activated by cAMP 1) (Exchange protein directly activated by cAMP 1) (EPAC 1) (Rap1 guanine-nucleotide-exchange factor directly activated by cAMP) (cAMP-regulated guanine nucleotide exchange factor I) (cAMP-GEFI)	923	2.51475	2.34987	17	16	6.14465	7.11097	43	46	0.36113	28	0.669027	1.49057	1.42761	0.0134353	0.0218114	0.0232661
LUZP2													3/110 patients						10/20 patient samples	4/70 patients						2/30 patients, with 2 missense										3/40 patients, with 1 Missense_Mutation, 1 Missense_Mutation&Missense_Mutation&Missense_Mutation, 1 Silent&Silent&Silent		5	22	270	0.0814815	Leucine zipper protein 2	346					2.88358	1.78673	29	21	0.067561	19	0.0565835	0.0143553	0.0143553	0.0320141	-0.00126357	-0.0224917
OR8A1		1/51 samples											4/110 patients						12/20 patient samples																	1/40 patients, with 1 Missense_Mutation		4	18	221	0.081448	Olfactory receptor 8A1 (OST025) (Olfactory receptor OR11-318)	326									0	9	0	0	0
LAMA3	3/29 patients	1/51 samples											4/110 patients						6/20 patient samples	11/70 patients																1/40 patients, with 1 Missense_Mutation		6	26	320	0.08125	Laminin subunit alpha-3 (Epiligrin 170 kDa subunit) (E170) (Epiligrin subunit alpha) (Kalinin subunit alpha) (Laminin-5 subunit alpha) (Laminin-6 subunit alpha) (Laminin-7 subunit alpha) (Nicein subunit alpha)	3333					1.55811	1.82343	18	21	1.1363	37	2.19219	4.67638	2.49442	-0.0274108	-0.0179745	-0.0209793
ZEB1	2/29 patients	4/51 samples											10/110 patients						2/20 patient samples	6/70 patients																2/40 patients, with 1 Missense_Mutation&Missense_Mutation&Missense_Mutation, 1 Silent		6	26	320	0.08125	Zinc finger E-box-binding homeobox 1 (NIL-2-A zinc finger protein) (Negative regulator of IL2) (Transcription factor 8) (TCF-8)	1124	4.74427	4.73946	42	42	18.1644	24.7593	75	83	2.04582	43	2.57773	2.04614	2.55581	0.00587751	-0.0266195	-0.0285973
ATF6																			4/20 patient samples	6/70 patients						2/30 patients, with 2 missense										1/40 patients, with 1 Missense_Mutation		4	13	160	0.08125	Cyclic AMP-dependent transcription factor ATF-6 alpha (cAMP-dependent transcription factor ATF-6 alpha) (Activating transcription factor 6 alpha) (ATF6-alpha) [Cleaved into: Processed cyclic AMP-dependent transcription factor ATF-6 alpha]	670	6.93481	6.93545	85	85	21.6408	18.3365	80	74	6.0975	62	3.72574	3.71149	3.71425	-0.107855	-0.0687194	-0.0860078
CD300E													1/110 patients						10/20 patient samples							2/30 patients, with 2 missense												3	13	160	0.08125	CMRF35-like molecule 2 (CLM-2) (CD300 antigen-like family member E) (CMRF35-A5) (Immune receptor expressed on myeloid cells 2) (IREM-2) (Polymeric immunoglobulin receptor 2) (PIgR-2) (PIgR2) (Poly-Ig receptor 2) (CD antigen CD300e)	205									0.058279	19	0.0143553	0	0
SBDS																				1/70 patients																	24/238 patients, with 15 Gain, 9 Hemizygous deletion	2	25	308	0.0811688	Ribosome maturation protein SBDS (Shwachman-Bodian-Diamond syndrome protein)	250	5.85522	5.87516	64	65	34.8581	37.7845	91	92	28.4621	90	6.01056	6.55781	6.25767	-1.54291	-1.5942	-1.59951
ITGA4	3/29 patients												4/110 patients						10/20 patient samples	2/70 patients						2/30 patients, with 2 missense												5	21	259	0.0810811	Integrin alpha-4 (CD49 antigen-like family member D) (Integrin alpha-IV) (VLA-4 subunit alpha) (CD antigen CD49d)	1032	2.55281	2.44951	17	16	10.0158	8.81956	55	51	1.02492	36	0.687061	0.238787	0.956037	-0.0604951	-0.113175	-0.0935662
SLU7	1/29 patients												1/110 patients						16/20 patient samples	1/70 patients						2/30 patients, with 1 in_frame_del, 1 missense												5	21	259	0.0810811	Pre-mRNA-splicing factor SLU7 (hSlu7)	586	6.35287	6.39253	74	75	17.5818	21.3035	74	79	15.6316	81	5.32697	5.32912	5.34979	-1.5469	-1.52006	-1.52056
NLRP11	1/29 patients												6/110 patients						6/20 patient samples	5/70 patients						3/30 patients, with 2 missense, 1 nonsense												5	21	259	0.0810811	NACHT, LRR and PYD domains-containing protein 11 (Nucleotide-binding oligomerization domain protein 17) (PAAD-and NACHT domain-containing protein 10) (PYRIN-containing APAF1-like protein 6)	1033									0.707787	32	0.464668	0.0565835	0.0703893	-0.00926361	-0.00475601	0.014714
DYNC2LI1		1/51 samples																	7/20 patient samples																	1/40 patients, with 1 Missense_Mutation&Missense_Mutation&Missense_Mutation		3	9	111	0.0810811	Cytoplasmic dynein 2 light intermediate chain 1 (Dynein 2 light intermediate chain)	351	4.53498	4.5816	38	39	10.7246	11.1201	57	58	6.5227	63	4.33128	3.904	3.90737	-0.0864152	-0.0759675	-0.0516806
ARID1B	3/29 patients												4/110 patients		7/50 patients with alterations, with 1 Insertion, 1 Deletion+Insertion, 2 Missense, 2 Deletion, 1 Fusion (Supp Table 2)		4/38 primary SCLC, 2/47 SCLC cell lines, Fig 2	Altered in 19/428 samples, with 18 Mutated; 1 HOMDEL	1/20 patient samples	13/70 patients		Mutation - Supplemental?		1/8 patients, Table S4 Tumor Sequencing		3/30 patients, with 3 missense		2/51 patients, Table S4			5/37 patients (1 truncation, 1 splice+missense, 3 missense)				2/50 patients, with 1 missense_variant, 1 splice_region_variant	1/40 patients, with 1 Frame_Shift_Del	34/238 patients, with 1 Frame_Shift_Del, 15 Gain, 9 Hemizygous deletion, 2 In_Frame_Del, 2 In_Frame_Ins, 1 Intron, 4 Missense_Mutation	15	101	1246	0.0810594	AT-rich interactive domain-containing protein 1B (ARID domain-containing protein 1B) (BRG1-associated factor 250b) (BAF250B) (BRG1-binding protein hELD/OSA1) (Osa homolog 2) (hOsa2) (p250R)	2236	6.831	6.87532	83	84	13.8309	14.2525	66	66	19.4327	85	5.14893	4.13668	4.21218	-0.157869	-0.0402937	-0.0791121
TGM3		1/51 samples											6/110 patients						14/20 patient samples	2/70 patients						1/30 patients, with 1 missense										2/40 patients, with 1 Missense_Mutation, 1 Missense_Mutation&Missense_Mutation		6	26	321	0.0809969	Protein-glutamine gamma-glutamyltransferase E (EC 2.3.2.13) (Transglutaminase E) (TG(E)) (TGE) (TGase E) (Transglutaminase-3) (TGase-3) [Cleaved into: Protein-glutamine gamma-glutamyltransferase E 50 kDa catalytic chain; Protein-glutamine gamma-glutamyltransferase E 27 kDa non-catalytic chain]	693					3.84561	3.34707	34	32	1.27417	38	0.201634	0.0143553	0.0143553	0.0381451	0.0473863	0.0590217
ZNF665		1/51 samples											4/110 patients						15/20 patient samples	3/70 patients						2/30 patients, with 1 frame_shift_ins, 1 missense										1/40 patients, with 1 Missense_Mutation&Missense_Mutation&Missense_Mutation		6	26	321	0.0809969	Zinc finger protein 665 (Zinc finger protein 160-like)	678									0.250465	26	1.81558	1.38957	1.13422	0.00795637	-0.0258749	-0.0299371
ABCC12		3/51 samples											5/110 patients						4/20 patient samples	6/70 patients						3/30 patients, with 3 missense										5/40 patients, with 1 Missense_Mutation&Missense_Mutation&Missense_Mutation, 1 Missense_Mutation&Silent&Missense_Mutation&Silent&Missense_Mutation&Silent, 1 Silent, 1 Silent&Silent, 1 Silent&Silent&Silent		6	26	321	0.0809969	ATP-binding cassette sub-family C member 12 (Multidrug resistance-associated protein 9)	1359					1.00637	1.23002	2	12	0	1	0	0.0143553	0	0.0154441	0.0374727	0.0484883
HECTD4		1/51 samples											6/110 patients						2/20 patient samples	6/70 patients						5/30 patients, with 5 missense										6/40 patients, with 3 Missense_Mutation, 2 Missense_Mutation&Missense_Mutation&Missense_Mutation, 1 Nonsense_Mutation&Nonsense_Mutation&Nonsense_Mutation		6	26	321	0.0809969	Probable E3 ubiquitin-protein ligase HECTD4 (EC 2.3.2.26) (HECT domain-containing protein 4) (HECT-type E3 ubiquitin transferase HECTD4)	3996											5.30634	4.01167	3.88996
POTEF													9/110 patients							2/70 patients						6/30 patients, with 5 missense, 1 nonsense												3	17	210	0.0809524	POTE ankyrin domain family member F (ANKRD26-like family C member 1B) (Chimeric POTE-actin protein)	1075									0.017619	15	0.495695	0.124328	0.0703893
XRCC4													1/110 patients						2/20 patient samples																	1/40 patients, with 1 Silent&Silent&Silent	29/238 patients, with 3 Gain, 26 Hemizygous deletion	4	33	408	0.0808824	DNA repair protein XRCC4 (X-ray repair cross-complementing protein 4)	336	4.04862	4.01596	32	31	24.7406	18.1102	84	73	1.67854	41	3.18269	3.70598	3.63923	-0.11462	-0.136052	-0.146682
PIK3CG		3/51 samples											7/110 patients		2/50 patients with alterations, with 2 Missense (Supp Table 2)			Altered in 31/428 samples, with 27 Mutated; 4 HOMDEL		9/70 patients				1/8 patients, Table S4 Tumor Sequencing					7/61 Patients, Figure S15; 7 missense	3/10 Patients Mutated, Figure 2	4/37 patients (1 splicing, 3 missense)				4/50 patients, with 4 missense_variant	3/40 patients, with 2 Missense_Mutation&Missense_Mutation&Missense_Mutation, 1 Nonsense_Mutation		11	74	915	0.0808743	Phosphatidylinositol 4,5-bisphosphate 3-kinase catalytic subunit gamma isoform (PI3-kinase subunit gamma) (PI3K-gamma) (PI3Kgamma) (PtdIns-3-kinase subunit gamma) (EC 2.7.1.137) (EC 2.7.1.153) (EC 2.7.1.154) (Phosphatidylinositol 4,5-bisphosphate 3-kinase 110 kDa catalytic subunit gamma) (PtdIns-3-kinase subunit p110-gamma) (p110gamma) (Phosphoinositide-3-kinase catalytic gamma polypeptide) (Serine/threonine protein kinase PIK3CG) (EC 2.7.11.1) (p120-PI3K)	1102					2.85419	2.6996	29	28	0.131696	22	0.0143553	0.0285692	0.0426443	-0.0905695	-0.0704895	-0.0450003
CFAP65	2/29 patients	2/51 samples											7/110 patients							10/70 patients																		4	21	260	0.0807692	Cilia- and flagella-associated protein 65 (Coiled-coil domain-containing protein 108)	1925											0.485427	0.0426443	0.0285692	-0.0309529	0.000963576	0.00883762
SLC8A3	3/29 patients	2/51 samples											7/110 patients							9/70 patients																		4	21	260	0.0807692	Sodium/calcium exchanger 3 (Na(+)/Ca(2+)-exchange protein 3) (Solute carrier family 8 member 3)	927	0.282997	0.254825	3	2	2.70357	1.79646	28	21	0.300178	27	0.298658	0.0143553	0.0143553	0.0873292	0.0503749	0.0750263
ZBED9	3/29 patients	2/51 samples											7/110 patients							9/70 patients																		4	21	260	0.0807692	SCAN domain-containing protein 3 (Transposon-derived Buster4 transposase-like protein) (Zinc finger BED domain-containing protein 9)	1325											1.58015	1.08406	0.704872	0.0309825	0.00993803	0.0225568
IREB2	1/29 patients	1/51 samples											1/110 patients						16/20 patient samples	5/70 patients						1/30 patients, with 1 missense												6	25	310	0.0806452	Iron-responsive element-binding protein 2 (IRE-BP 2) (Iron regulatory protein 2) (IRP2)	963	7.74508	7.72637	94	94	19.2177	23.5686	77	81	12.2463	76	4.88704	4.32697	4.33342	-0.132843	-0.148175	-0.159955
SYCP1	2/29 patients	1/51 samples											8/110 patients						1/20 patient samples	10/70 patients						3/30 patients, with 2 missense, 1 nonsense												6	25	310	0.0806452	Synaptonemal complex protein 1 (SCP-1) (Cancer/testis antigen 8) (CT8)	976									0	11	0	0	0	-0.120081	-0.136229	-0.116315
ABCC6		2/51 samples												Dec RNA in SCLC v Matched Norm, Table S7					4/20 patient samples	7/70 patients						2/30 patients, with 1 missense, 1 rna										2/40 patients, with 1 Frame_Shift_Del, 1 Missense_Mutation&Missense_Mutation&Missense_Mutation		6	17	211	0.0805687	ATP-binding cassette sub-family C member 6 (EC 7.6.2.-) (EC 7.6.2.3) (Anthracycline resistance-associated protein) (Multi-specific organic anion transporter E) (MOAT-E) (Multidrug resistance-associated protein 6)	1503					1.15766	1.02914	10	2	0.12928	22	0.632268	1.1635	0.575312	-0.184926	-0.18319	-0.192276
ZNF541		2/51 samples																	2/20 patient samples	7/70 patients						4/30 patients, with 4 missense										2/40 patients, with 1 Missense_Mutation&Missense_Mutation, 1 Missense_Mutation&Missense_Mutation&Missense_Mutation		5	17	211	0.0805687	Zinc finger protein 541	1346											0.0285692	0.0143553	0.0143553	0.0311952	-0.00908802	0.00666206
OGG1	1/29 patients												1/110 patients							1/70 patients																	33/238 patients, with 1 Gain, 32 Hemizygous deletion	4	36	447	0.0805369	N-glycosylase/DNA lyase [Includes: 8-oxoguanine DNA glycosylase (EC 3.2.2.-); DNA-(apurinic or apyrimidinic site) lyase (AP lyase) (EC 4.2.99.18)]	345	3.55936	3.5963	26	27	21.0318	9.64756	79	54	2.49892	46	4.04963	3.8166	3.87381	0.0649626	0.00158824	-0.0131474
PLK4	1/29 patients												2/110 patients	Inc RNA in SCLC v Matched Norm, Table S7					12/20 patient samples																	1/40 patients, with 1 Missense_Mutation&Missense_Mutation		5	16	199	0.080402	Serine/threonine-protein kinase PLK4 (EC 2.7.11.21) (Polo-like kinase 4) (PLK-4) (Serine/threonine-protein kinase 18) (Serine/threonine-protein kinase Sak)	970	6.20724	6.17856	71	71	28.596	28.6033	87	86	6.464	63	4.72137	4.33842	4.14853	-1.21243	-1.07173	-1.12296
GDF15	1/29 patients												2/110 patients						12/20 patient samples																	1/40 patients, with 1 Silent		4	16	199	0.080402	Growth/differentiation factor 15 (GDF-15) (Macrophage inhibitory cytokine 1) (MIC-1) (NSAID-activated gene 1 protein) (NAG-1) (NSAID-regulated gene 1 protein) (NRG-1) (Placental TGF-beta) (Placental bone morphogenetic protein) (Prostate differentiation factor)	308	1.11337	1.36378	8	9	3.75413	4.90333	33	39	5.65479	60	1.79077	4.27352	4.57289	0.0878017	0.0543994	0.0438636
KIDINS220	3/29 patients												9/110 patients							6/70 patients																2/40 patients, with 1 Missense_Mutation&Missense_Mutation&Missense_Mutation, 1 Nonsense_Mutation&Nonsense_Mutation&Nonsense_Mutation		4	20	249	0.0803213	Kinase D-interacting substrate of 220 kDa (Ankyrin repeat-rich membrane-spanning protein)	1771	7.89711	7.87908	95	95	32.6817	35.5523	90	91	21.3389	86	5.5345	4.11353	4.07938	-0.0700205	-0.0245618	-0.0263569
CLCA1	1/29 patients												3/110 patients						16/20 patient samples	2/70 patients						1/30 patients, with 1 missense										1/40 patients, with 1 Silent		6	24	299	0.0802676	Calcium-activated chloride channel regulator 1 (EC 3.4.-.-) (Calcium-activated chloride channel family member 1) (hCLCA1) (Calcium-activated chloride channel protein 1) (CaCC-1) (hCaCC-1)	914					12.2567	8.46052	62	50	0	2	0	0	0	-0.00665641	0.00650478	0.0138707
LTN1	2/29 patients												9/110 patients						4/20 patient samples	6/70 patients						1/30 patients, with 1 splice_site										2/40 patients, with 1 Missense_Mutation&Missense_Mutation, 1 Missense_Mutation&Missense_Mutation&Missense_Mutation		6	24	299	0.0802676	E3 ubiquitin-protein ligase listerin (EC 2.3.2.27) (RING finger protein 160) (RING-type E3 ubiquitin transferase listerin) (Zinc finger protein 294)	1766	7.02065	6.99677	86	86	14.1265	15.5633	66	69	5.67459	60	4.03738	3.30012	3.22342	-0.0933727	-0.107835	-0.110773
PROM2	1/29 patients												2/110 patients						16/20 patient samples	2/70 patients						1/30 patients, with 1 missense										2/40 patients, with 1 Splice_Site, 1 Splice_Site&Splice_Site&Splice_Site		6	24	299	0.0802676	Prominin-2 (PROM-2) (Prominin-like protein 2) (hPROML2)	834	4.7563	4.71146	42	41	16.5767	16.7978	72	71	1.14002	37	1.02857	2.15704	0.700433	0.0648947	0.0416767	0.046134
OR5D13	1/29 patients												9/110 patients						5/20 patient samples	3/70 patients						3/30 patients, with 3 missense										3/40 patients, with 3 Missense_Mutation&Missense_Mutation&Missense_Mutation		6	24	299	0.0802676	Olfactory receptor 5D13 (Olfactory receptor OR11-142) (Olfactory receptor OR11-148)	314									0	9	0	0	0
PCDH20	2/29 patients												4/110 patients						11/20 patient samples	2/70 patients						3/30 patients, with 1 frame_shift_del, 2 missense										2/40 patients, with 1 Nonsense_Mutation, 1 Silent&Silent&Silent		6	24	299	0.0802676	Protocadherin-20 (Protocadherin-13)	951									0.03189	17	0.201634	0.0565835	0.0285692	-0.0638144	-0.0497488	-0.050118
F13A1	4/29 patients												9/110 patients						5/20 patient samples	1/70 patients						4/30 patients, with 3 missense, 1 nonsense										1/40 patients, with 1 Silent&Silent&Silent		6	24	299	0.0802676	Coagulation factor XIII A chain (Coagulation factor XIIIa) (EC 2.3.2.13) (Protein-glutamine gamma-glutamyltransferase A chain) (Transglutaminase A chain)	732					4.96375	2.83966	39	29	3.04627	49	0.0143553	0.0285692	0.0143553	0.0763814	0.0662882	0.0664704
NKX2-1							Gene targets methylated in 77%+ primary SCLCs Table 2	Fig1 Amplification					1/110 patients		2/50 patients with alterations, with 1 Insertion, 1 Amplification (Supp Table 2)			Altered in 22/428 samples, with 2 Mutated; 2 HOMDEL; 18 AMP			Approx 2.5% patients, Fig 1			1/8 patients, Table S4 Tumor Sequencing				4/51 patients, Table S4							1/50 patients, with 1 cn_amp		44/238 patients, with 1 Frame_Shift_Del, 32 Gain, 8 Hemizygous deletion, 2 High-level amplification, 1 Homozygous deletion	10	75	935	0.0802139	Homeobox protein Nkx-2.1 (Homeobox protein NK-2 homolog A) (Thyroid nuclear factor 1) (Thyroid transcription factor 1) (TTF-1) (Thyroid-specific enhancer-binding protein) (T/EBP)	371					54.3649	66.9837	96	97	40.4729	93	4.81762	0.475085	0.0426443	-0.0737964	-0.0710093	-0.0301536
BRWD1	1/29 patients	2/51 samples											5/110 patients						14/20 patient samples	4/70 patients						1/30 patients, with 1 missense										1/40 patients, with 1 Missense_Mutation		7	28	350	0.08	Bromodomain and WD repeat-containing protein 1 (WD repeat-containing protein 9)	2320	7.00808	7.00947	86	86	26.799	28.2123	86	86	10.2546	73	4.66846	3.64962	3.61824	-0.198441	-0.173595	-0.156984
NCAN	2/29 patients	3/51 samples											6/110 patients						6/20 patient samples	8/70 patients						1/30 patients, with 1 missense										2/40 patients, with 2 Missense_Mutation&Missense_Mutation&Missense_Mutation		7	28	350	0.08	Neurocan core protein (Chondroitin sulfate proteoglycan 3)	1321	3.85595	3.57246	29	26	4.47908	7.54834	37	47	0.67164	32	0.85599	0.0285692	0.0285692	0.0299685	-0.0658547	-0.0523239
NLRP13	2/29 patients	4/51 samples, exp:low 5 mutations, Supp Table 5a											7/110 patients						2/20 patient samples	10/70 patients						1/30 patients, with 1 missense										2/40 patients, with 1 Missense_Mutation, 1 Splice_Site&Splice_Site&Splice_Site		7	28	350	0.08	NACHT, LRR and PYD domains-containing protein 13 (Nucleotide-binding oligomerization domain protein 14)	1043									0	7	0	0	0	-0.0692011	-0.0593164	-0.0474189
RREB1	1/29 patients	1/51 samples											7/110 patients						7/20 patient samples	9/70 patients						1/30 patients, with 1 missense										2/40 patients, with 1 Missense_Mutation&Missense_Mutation&Missense_Mutation, 1 Silent&Silent&Silent		7	28	350	0.08	Ras-responsive element-binding protein 1 (RREB-1) (Finger protein in nuclear bodies) (Raf-responsive zinc finger protein LZ321) (Zinc finger motif enhancer-binding protein 1) (Zep-1)	1687	4.47734	4.56914	38	39	10.8407	7.47821	58	47	2.8987	48	2.89142	3.01792	2.77926	-0.145281	-0.0698827	-0.0699107
ADCY10	3/29 patients	1/51 samples											8/110 patients						1/20 patient samples	8/70 patients						2/30 patients, with 2 missense										5/40 patients, with 1 Frame_Shift_Del, 3 Missense_Mutation, 1 Missense_Mutation&Missense_Mutation		7	28	350	0.08	Adenylate cyclase type 10 (EC 4.6.1.1) (AH-related protein) (Adenylate cyclase homolog) (Germ cell soluble adenylyl cyclase) (hsAC) (sAC) (Testicular soluble adenylyl cyclase)	1610					1.32993	1.22954	14	12	0.02333	15	0.15056	0.0840643	0.0703893	-0.0231696	-0.00605027	0.00574416
NELL2	1/29 patients	1/51 samples											7/110 patients						4/20 patient samples	10/70 patients						3/30 patients, with 1 missense, 1 missense&splice_site, 1 splice_site										2/40 patients, with 1 Missense_Mutation, 1 Missense_Mutation&Missense_Mutation&Missense_Mutation		7	28	350	0.08	Protein kinase C-binding protein NELL2 (NEL-like protein 2) (Nel-related protein 2)	816	1.80498	1.95877	12	13	2.05167	3.9744	23	35	0.607558	31	4.90641	0.432959	0.411426	-0.0795956	-0.0756369	-0.0584567
PDZRN4	2/29 patients	1/51 samples											12/110 patients						2/20 patient samples	5/70 patients						3/30 patients, with 1 missense, 1 nonsense, 1 splice_site										3/40 patients, with 1 Missense_Mutation&Missense_Mutation, 1 Missense_Mutation&Missense_Mutation&Missense_Mutation, 1 Nonsense_Mutation		7	28	350	0.08	PDZ domain-containing RING finger protein 4 (Ligand of Numb protein X 4) (SEMACAP3-like protein)	1036	2.25972	2.11697	15	14	3.48689	9.29653	32	52	1.34882	38	0.0703893	0	0	-0.00955343	-0.00775819	0.0143127
DIP2C	1/29 patients	6/51 samples, exp:medium 6 mutations, Supp Table 5a											6/110 patients						2/20 patient samples	6/70 patients						4/30 patients, with 1 frame_shift_ins, 2 missense, 1 nonsense										3/40 patients, with 1 Missense_Mutation&Missense_Mutation, 1 Silent, 1 Silent&Silent&Silent		7	28	350	0.08	Disco-interacting protein 2 homolog C (DIP2 homolog C)	1556	5.81749	5.70439	63	61	14.3107	11.7145	67	59	9.1925	70	3.02503	2.09424	2.1811	0.0494926	0.0663251	0.0603186
FAM47A	2/29 patients	4/51 samples											7/110 patients						2/20 patient samples	5/70 patients						6/30 patients, with 5 missense, 1 nonsense										2/40 patients, with 2 Silent&Silent&Silent		7	28	350	0.08	Protein FAM47A	791									0	4	0	0	0	0.114028	0.133272	0.134773
JPH2	1/29 patients	2/51 samples											6/110 patients						10/20 patient samples																	1/40 patients, with 1 Missense_Mutation		5	20	250	0.08	Junctophilin-2 (JP-2) (Junctophilin type 2) [Cleaved into: Junctophilin-2 N-terminal fragment (JP2NT)]	696					1.16441	1.03122	10	2	0.301049	27	0.0285692	0.163499	0.400538	-0.0115082	-0.0196983	-0.00253357
ANKS1B													9/110 patients							7/70 patients						2/30 patients, with 2 missense										2/40 patients, with 1 Missense_Mutation&Missense_Mutation, 1 Missense_Mutation&Missense_Mutation&Missense_Mutation		4	20	250	0.08	Ankyrin repeat and sterile alpha motif domain-containing protein 1B (Amyloid-beta protein intracellular domain-associated protein 1) (AIDA-1) (E2A-PBX1-associated protein) (EB-1)	1248	1.80736	1.74456	12	12	10.6355	14.7895	57	67	0.606457	31	2.38957	0.378512	0.378512
DNAH1													3/110 patients							13/70 patients						2/30 patients, with 1 in_frame_del, 1 missense										2/40 patients, with 1 Missense_Mutation&Missense_Mutation, 1 Missense_Mutation&Missense_Mutation&Missense_Mutation		4	20	250	0.08	Dynein axonemal heavy chain 1 (Axonemal beta dynein heavy chain 1) (Ciliary dynein heavy chain 1) (Heat shock regulated protein 1) (HSRF-1) (hDHC7)	4265	0.231882	0.381004	2	3					0.829584	34	1.15056	0.948601	1.04264	0.00181578	-0.0767956	-0.0560147
AJAP1													4/110 patients						10/20 patient samples							1/30 patients, with 1 missense										1/40 patients, with 1 Missense_Mutation		4	16	200	0.08	Adherens junction-associated protein 1 (Membrane protein shrew-1)	411	0.92109	0.829176	7	6	1.96891	3.27933	22	31	0.871945	34	0.0703893	0	0.0143553	0.0334427	0.0546317	0.0426581
EXOC7													2/110 patients						12/20 patient samples							1/30 patients, with 1 missense										1/40 patients, with 1 Missense_Mutation&Missense_Mutation&Missense_Mutation		4	16	200	0.08	Exocyst complex component 7 (Exocyst complex component Exo70)	735	6.1948	6.18552	71	71	23.8062	20.1033	83	77	9.48181	71	5.76871	5.46761	5.22632	-0.360424	-0.325645	-0.318806
LCE4A													2/110 patients						11/20 patient samples							1/30 patients, with 1 missense										2/40 patients, with 1 Nonsense_Mutation&Nonsense_Mutation, 1 Nonsense_Mutation&Nonsense_Mutation&Nonsense_Mutation		4	16	200	0.08	Late cornified envelope protein 4A (Late envelope protein 8) (Small proline-rich-like epidermal differentiation complex protein 4A)	99									0	6	0	0	0	-0.129203	-0.113161	-0.115666
CASC1													4/110 patients						10/20 patient samples	2/70 patients																		3	16	200	0.08			0.357922	0.355879	3	3	2.42665	2.2477	26	25	0.5	29				-0.0100611	-0.0152598	-0.016853
KCNJ9													2/110 patients						12/20 patient samples	2/70 patients																		3	16	200	0.08	G protein-activated inward rectifier potassium channel 3 (GIRK-3) (Inward rectifier K(+) channel Kir3.3) (Potassium channel, inwardly rectifying subfamily J member 9)	393					3.51404	2.07769	32	24	0.051231	18	0.124328	0.0143553	0.0143553	-0.414323	-0.388525	-0.325444
KRT75													1/110 patients						12/20 patient samples	3/70 patients																		3	16	200	0.08	Keratin, type II cytoskeletal 75 (Cytokeratin-75) (CK-75) (Keratin-6 hair follicle) (hK6hf) (Keratin-75) (K75) (Type II keratin-K6hf) (Type-II keratin Kb18)	551									0.559836	30	0.0285692	0.0143553	0.0143553	0.00951914	-0.0472922	-0.0343234
OTOR													1/110 patients						14/20 patient samples	1/70 patients																		3	16	200	0.08	Otoraplin (Fibrocyte-derived protein) (Melanoma inhibitory activity-like protein)	128					1.18819	1.0408	11	3	0	9	0	0	0	-0.139568	-0.0977153	-0.0887096
SCNN1A													1/110 patients						14/20 patient samples	1/70 patients																		3	16	200	0.08	Amiloride-sensitive sodium channel subunit alpha (Alpha-NaCH) (Epithelial Na(+) channel subunit alpha) (Alpha-ENaC) (ENaCA) (Nonvoltage-gated sodium channel 1 subunit alpha) (SCNEA)	669	6.56195	6.67745	78	80	39.3465	39.9197	93	93	33.3408	92	5.69572	4.39917	1.55336	0.0269328	0.0169892	0.00816951
XYLT2													1/110 patients						14/20 patient samples	1/70 patients																		3	16	200	0.08	Xylosyltransferase 2 (EC 2.4.2.26) (Peptide O-xylosyltransferase 1) (Xylosyltransferase II) (XT-II) (XylT-II)	865	4.06058	4.09976	32	32	3.92302	4.01969	34	35	2.82059	48	3.31179	4.0063	3.88215	-0.1771	-0.315457	-0.277962
ADGRE2	1/29 patients	4/51 samples																		7/70 patients																		3	12	150	0.08	Adhesion G protein-coupled receptor E2 (EGF-like module receptor 2) (EGF-like module-containing mucin-like hormone receptor-like 2) (CD antigen CD312)	823											0.0285692	0.536053	0.238787	-0.121746	-0.111229	-0.0997006
TNRC6B													8/110 patients																							4/40 patients, with 1 Missense_Mutation&Missense_Mutation, 1 Missense_Mutation&Missense_Mutation&Missense_Mutation, 1 Nonsense_Mutation, 1 Silent&Silent&Silent		2	12	150	0.08	Trinucleotide repeat-containing gene 6B protein	1833	7.02548	6.93787	86	85	25.9808	23.4983	85	81	2.03372	43	3.04089	2.27501	2.28688	-0.0316527	-0.0447802	-0.0482322
RPS6KA1																				6/70 patients						2/30 patients, with 2 missense												2	8	100	0.08	Ribosomal protein S6 kinase alpha-1 (S6K-alpha-1) (EC 2.7.11.1) (90 kDa ribosomal protein S6 kinase 1) (p90-RSK 1) (p90RSK1) (p90S6K) (MAP kinase-activated protein kinase 1a) (MAPK-activated protein kinase 1a) (MAPKAP kinase 1a) (MAPKAPK-1a) (Ribosomal S6 kinase 1) (RSK-1)	735	6.12625	6.1788	70	71	14.4264	16.036	67	70	35.1616	92	4.81352	4.33199	4.34412	-0.158649	-0.128546	-0.129097
ATOH1																			3/20 patient samples							1/30 patients, with 1 nonsense												2	4	50	0.08	Protein atonal homolog 1 (Class A basic helix-loop-helix protein 14) (bHLHa14) (Helix-loop-helix protein hATH-1) (hATH1)	354									0	1	0.0285692	0.0143553	0	-0.0104207	-0.0294171	-0.0200207
TMEM171																			3/20 patient samples							1/30 patients, with 1 missense												2	4	50	0.08	Transmembrane protein 171	324	3.26202	3.14351	23	22	59.3089	48.0426	97	95	1.73742	41	0.432959	1.26303	1.01078	0.104825	0.0512774	0.0672114
NME9																			2/20 patient samples							2/30 patients, with 1 frame_shift_del, 1 missense												2	4	50	0.08	Thioredoxin domain-containing protein 6 (Thioredoxin-like protein 2) (Txl-2)	330	0.496832	0.472674	4	4					0.495628	29	1.17632	0.536053	0.432959	-0.00914536	0.0277107	0.0288858
P2RX4																			2/20 patient samples							2/30 patients, with 2 missense												2	4	50	0.08	P2X purinoceptor 4 (P2X4) (ATP receptor) (Purinergic receptor)	388	3.32686	3.34703	24	24	17.7254	11.7776	74	60	4.9441	57	3.65878	4.01881	3.93356	-0.108841	-0.147883	-0.120457
NYAP2		1/51 samples											6/110 patients							7/70 patients						2/30 patients, with 2 missense										8/40 patients, with 5 Missense_Mutation&Missense_Mutation&Missense_Mutation, 1 Nonsense_Mutation&Nonsense_Mutation&Nonsense_Mutation, 2 Silent		5	24	301	0.0797342	Neuronal tyrosine-phosphorylated phosphoinositide-3-kinase adapter 2	653	1.17702	1.03342	8	7					0.81266	33	0.432959	0.0285692	0	-0.0058319	0.0231002	0.0284652
ASXL3		1/51 samples											4/110 patients							10/70 patients						3/30 patients, with 1 frame_shift_ins, 2 missense										6/40 patients, with 2 Missense_Mutation&Missense_Mutation&Missense_Mutation, 1 Nonsense_Mutation&Nonsense_Mutation&Nonsense_Mutation, 1 Silent&Silent, 2 Silent&Silent&Silent		5	24	301	0.0797342	Putative Polycomb group protein ASXL3 (Additional sex combs-like protein 3)	2248	5.27082	5.19195	52	51	5.04923	6.58009	39	44	6.28097	62	2.55336	0.0143553	0	0.0502105	0.0459071	0.0476856
C10ORF71		2/51 samples											4/110 patients						4/20 patient samples	10/70 patients																		4	20	251	0.0796813	Cardiac-enriched FHL2-interacting protein	1435
ITPKB		1/51 samples											1/110 patients						15/20 patient samples	3/70 patients																		4	20	251	0.0796813	Inositol-trisphosphate 3-kinase B (EC 2.7.1.127) (Inositol 1,4,5-trisphosphate 3-kinase B) (IP3 3-kinase B) (IP3K B) (InsP 3-kinase B)	946	2.6998	2.86018	18	19	1.49464	1.61075	17	19	4.45207	55	1.75275	1.79077	2.04614	0.0536574	0.0266793	0.0359307
NWD2		1/51 samples											8/110 patients						2/20 patient samples	9/70 patients																		4	20	251	0.0796813	NACHT and WD repeat domain-containing protein 2 (Leucine-rich repeat and WD repeat-containing protein KIAA1239)	1742											0.0143553	0	0	-0.0273353	-0.0463854	-0.0530799
TUBGCP6		1/51 samples											1/110 patients						15/20 patient samples	3/70 patients																		4	20	251	0.0796813	Gamma-tubulin complex component 6 (GCP-6)	1819	5.59641	5.53773	59	58	15.6335	14.2803	70	66	27.5902	90	4.51033	3.98003	3.93782	-0.877537	-0.765032	-0.737593
ZNF777		1/51 samples											4/110 patients						10/20 patient samples	5/70 patients																		4	20	251	0.0796813	Zinc finger protein 777	831									7.10176	65	3.54226	3.09424	2.99277	-0.0695412	-0.0356069	-0.0307487
RSPO2													1/110 patients						10/20 patient samples	6/70 patients																1/40 patients, with 1 Missense_Mutation	20/238 patients, with 17 Gain, 2 Hemizygous deletion, 1 Missense_Mutation&Gain	5	38	478	0.0794979	R-spondin-2 (Roof plate-specific spondin-2) (hRspo2)	243									0	10	0.163499	0.0143553	0.0143553	0.108208	0.0563403	0.0649638
LILRA1	2/29 patients												9/110 patients							5/70 patients						3/30 patients, with 2 missense, 1 splice_site												4	19	239	0.0794979	Leukocyte immunoglobulin-like receptor subfamily A member 1 (CD85 antigen-like family member I) (Leukocyte immunoglobulin-like receptor 6) (LIR-6) (CD antigen CD85i)	489									0.055832	19	0.0143553	0	0	0.102103	0.0568052	0.058806
TBX18	1/29 patients	1/51 samples											7/110 patients							10/70 patients						4/30 patients, with 4 missense												5	23	290	0.0793103	T-box transcription factor TBX18 (T-box protein 18)	607					4.64877	3.41611	37	32	0.100365	21	0.124328	0.15056	0.0840643	0.0238034	-0.0203374	-0.00262515
SPATA22		2/51 samples																	4/20 patient samples							2/30 patients, with 1 missense, 1 splice_site												3	8	101	0.0792079	Spermatogenesis-associated protein 22 (Testis development protein NYD-SP20)	363					2.90523	2.94967	29	30	0.021833	15	0	0	0	0.0717724	0.0149721	0.00282998
OR4C11	3/29 patients	3/51 samples, exp:low 3 mutations, Supp Table 5a											4/110 patients						2/20 patient samples							7/30 patients, with 2 frame_shift_del, 2 missense, 1 nonsense, 2 Significant LOH												5	19	240	0.0791667	Olfactory receptor 4C11 (Olfactory receptor OR11-136)	310									0	8	0	0	0
CREB3L1													1/110 patients						15/20 patient samples	2/70 patients																1/40 patients, with 1 Splice_Site		4	19	240	0.0791667	Cyclic AMP-responsive element-binding protein 3-like protein 1 (cAMP-responsive element-binding protein 3-like protein 1) (Old astrocyte specifically-induced substance) (OASIS) [Cleaved into: Processed cyclic AMP-responsive element-binding protein 3-like protein 1]	519	1.12387	1.10082	8	8	9.74339	8.95555	55	52	0.389985	28	0.432959	2.05658	0.948601	0.0513687	0.0558118	0.0582836
CYP2A7													1/110 patients						15/20 patient samples	1/70 patients																2/40 patients, with 2 Missense_Mutation		4	19	240	0.0791667	Cytochrome P450 2A7 (EC 1.14.14.1) (CYPIIA7) (Cytochrome P450 IIA4)	494									0	3	0	0	0	0.0162969	0.0155087	0.0279371
HDAC5													1/110 patients						16/20 patient samples	1/70 patients																1/40 patients, with 1 Missense_Mutation&Missense_Mutation&Missense_Mutation		4	19	240	0.0791667	Histone deacetylase 5 (HD5) (EC 3.5.1.98) (Antigen NY-CO-9)	1122	6.82775	6.833	83	83	40.904	40.4376	93	93	9.5797	71	4.94626	3.47249	3.88165	-0.0647503	-0.0522196	-0.0615596
NOC4L													1/110 patients						16/20 patient samples	1/70 patients																1/40 patients, with 1 Splice_Site		4	19	240	0.0791667	Nucleolar complex protein 4 homolog (NOC4 protein homolog) (NOC4-like protein) (Nucleolar complex-associated protein 4-like protein)	516	5.37273	5.32785	54	53	12.2786	14.7563	62	67	11.0391	74	4.60585	4.41481	4.16551	-1.25274	-1.20422	-1.21834
SLC41A3													1/110 patients						16/20 patient samples	1/70 patients																1/40 patients, with 1 Silent&Silent&Silent		4	19	240	0.0791667	Solute carrier family 41 member 3	507	2.28545	2.53135	15	17	9.97839	6.06469	55	42	20.301	85	5.35931	4.75275	4.7761	-0.0523133	-0.0847714	-0.0752053
VCP													3/110 patients						8/20 patient samples	6/70 patients																2/40 patients, with 1 Missense_Mutation, 1 Missense_Mutation&Missense_Mutation&Missense_Mutation		4	19	240	0.0791667	Transitional endoplasmic reticulum ATPase (TER ATPase) (EC 3.6.4.6) (15S Mg(2+)-ATPase p97 subunit) (Valosin-containing protein) (VCP)	806	8.8752	8.89737	99	99	62.6499	59.7634	97	97	46.8804	95	7.6844	7.43663	7.31863	-2.01696	-2.10106	-2.06509
PHOX2B	1/29 patients										1/2 Patients, P82L Missense, Table 4							Altered in 11/428 samples, with 2 Mutated; 9 HOMDEL		2/70 patients						1/30 patients, with 1 nonsense											47/238 patients, with 1 Gain, 44 Hemizygous deletion, 2 Missense_Mutation	6	63	797	0.0790464	Paired mesoderm homeobox protein 2B (Neuroblastoma Phox) (NBPhox) (PHOX2B homeodomain protein) (Paired-like homeobox 2B)	314					1.01227	1.04756	3	4	0.008536	13	0.0143553	0	0	0.0490091	0.077195	0.070938
DDX60L		2/51 samples											5/110 patients						8/20 patient samples	6/70 patients																2/40 patients, with 2 Missense_Mutation&Missense_Mutation&Missense_Mutation		5	23	291	0.0790378	Probable ATP-dependent RNA helicase DDX60-like (EC 3.6.4.13) (DEAD box protein 60-like)	1706									0.697403	32	1.50589	3.33056	2.90881	0.0952716	0.0892033	0.0906206
RRBP1		1/51 samples											2/110 patients						10/20 patient samples	9/70 patients																1/40 patients, with 1 Nonsense_Mutation&Nonsense_Mutation&Nonsense_Mutation		5	23	291	0.0790378	Ribosome-binding protein 1 (180 kDa ribosome receptor homolog) (RRp) (ES/130-related protein) (Ribosome receptor protein)	1410	7.06435	7.05484	87	87	29.5268	28.81	88	87	15.3678	81	4.79857	5.98436	6.02713	-0.0128499	-0.0201144	0.00305556
RPA1													2/110 patients							1/70 patients																	30/238 patients, with 2 Gain, 26 Hemizygous deletion, 2 Missense_Mutation	3	33	418	0.0789474	Replication protein A 70 kDa DNA-binding subunit (RP-A p70) (Replication factor A protein 1) (RF-A protein 1) (Single-stranded DNA-binding protein) [Cleaved into: Replication protein A 70 kDa DNA-binding subunit, N-terminally processed]	616	8.20864	8.18713	96	96	37.4739	35.8982	92	91	29.8145	91	5.94743	5.49217	5.43045	-2.07461	-2.17137	-2.16376
ANO4	5/29 patients												9/110 patients							3/70 patients						3/30 patients, with 3 missense										2/40 patients, with 1 Missense_Mutation&Missense_Mutation, 1 Missense_Mutation&Missense_Mutation&Missense_Mutation		5	22	279	0.078853	Anoctamin-4 (Transmembrane protein 16D)	955									1.18922	37	1.53605	0.0565835	0.0565835	-0.0459145	-0.0334821	-0.0102684
PROX1	1/29 patients	2/51 samples					Methylated gene target validated by COBRA assays, meth in 15/18 SCLC, Supp Table 6); Gene targets methylated in 77%+ primary SCLCs Table 2						3/110 patients						1/20 patient samples	2/70 patients						2/30 patients, with 1 frame_shift_del, 1 missense										3/40 patients, with 2 Missense_Mutation&Missense_Mutation&Missense_Mutation, 1 Silent&Silent&Silent		8	29	368	0.0788043	Prospero homeobox protein 1 (Homeobox prospero-like protein PROX1) (PROX-1)	737	8.54187	8.43437	98	97	90.9883	85.5185	99	98	8.67408	69	4.1152	0.0703893	0.0976108	-0.0301951	-0.00451967	-0.00705696
COL14A1	3/29 patients	2/51 samples											5/110 patients							11/70 patients						2/30 patients, with 1 missense, 1 missense&frame_shift_del										3/40 patients, with 2 Missense_Mutation, 1 Missense_Mutation&Missense_Mutation&Missense_Mutation		6	26	330	0.0787879	Collagen alpha-1(XIV) chain (Undulin)	1796					1.10347	1.27817	7	13	2.05654	43	0.214125	0.0976108	0.124328	-0.040739	-0.0261844	-0.0214919
SACS	5/29 patients	3/51 samples											4/110 patients							7/70 patients						2/30 patients, with 2 missense										5/40 patients, with 1 Frame_Shift_Ins, 2 Missense_Mutation&Missense_Mutation, 1 Missense_Mutation&Missense_Mutation&Missense_Mutation, 1 Silent&Silent&Silent		6	26	330	0.0787879	Sacsin (DnaJ homolog subfamily C member 29) (DNAJC29)	4579	5.7442	5.81994	62	64	5.72773	8.96894	41	52	1.96175	43	3.43829	2.59216	2.90593	-0.108798	-0.106698	-0.098132
SLCO1B1	3/29 patients	1/51 samples											5/110 patients							11/70 patients						2/30 patients, with 2 missense										4/40 patients, with 2 Missense_Mutation, 1 Missense_Mutation&Missense_Mutation&Missense_Mutation, 1 Nonsense_Mutation&Nonsense_Mutation&Nonsense_Mutation		6	26	330	0.0787879	Solute carrier organic anion transporter family member 1B1 (Liver-specific organic anion transporter 1) (LST-1) (OATP-C) (Sodium-independent organic anion-transporting polypeptide 2) (OATP-2) (Solute carrier family 21 member 6)	691									0	11	0.0285692	0.0143553	0	0.0766532	0.0621488	0.0581116
CDH12	2/29 patients	4/51 samples											12/110 patients							2/70 patients						3/30 patients, with 3 missense										3/40 patients, with 1 Missense_Mutation, 1 Missense_Mutation&Missense_Mutation, 1 Missense_Mutation&Missense_Mutation&Missense_Mutation		6	26	330	0.0787879	Cadherin-12 (Brain cadherin) (BR-cadherin) (Neural type cadherin 2) (N-cadherin 2)	794					1.232	1.06199	12	5	0.445505	29	0.992768	0.0426443	0.0143553	-0.106685	-0.122299	-0.118778
CDH7	1/29 patients	3/51 samples											7/110 patients							10/70 patients						3/30 patients, with 3 missense										2/40 patients, with 2 Missense_Mutation&Missense_Mutation&Missense_Mutation		6	26	330	0.0787879	Cadherin-7	785	0.982721	1.20785	7	8	12.2729	9.20163	62	52	1.43399	39	1.41143	0.0426443	0.0143553	0.0320804	0.0542942	0.0640001
PCDH11X	2/29 patients	1/51 samples											13/110 patients							5/70 patients						3/30 patients, with 3 missense										2/40 patients, with 2 Missense_Mutation&Missense_Mutation&Missense_Mutation		6	26	330	0.0787879	Protocadherin-11 X-linked (Protocadherin-11) (Protocadherin on the X chromosome) (PCDH-X) (Protocadherin-S)	1347									0.615305	31	0.0565835	0.0143553	0	0.0257918	0.0026704	0.0124422
ADAD1	1/29 patients	2/51 samples											6/110 patients							1/70 patients						15/30 patients, with 3 missense, 1 missense&frame_shift_del, 1 missense&Significant LOH, 10 Significant LOH										1/40 patients, with 1 Missense_Mutation&Missense_Mutation		6	26	330	0.0787879	Adenosine deaminase domain-containing protein 1 (Testis nuclear RNA-binding protein)	576					1.11805	1.02214	8	2	0.013993	14	0	0	0	0.0676204	0.03188	0.0608217
FAM71C	1/29 patients																		5/20 patient samples																	1/40 patients, with 1 Missense_Mutation&Missense_Mutation&Missense_Mutation		3	7	89	0.0786517	Protein FAM71C	241									0.014307	14	0.0143553	0	0	0.0107526	0.0166241	0.0267903
ADGRF4	1/29 patients												4/110 patients						12/20 patient samples	1/70 patients																		4	18	229	0.0786026	Adhesion G protein-coupled receptor F4 (G-protein coupled receptor 115) (G-protein coupled receptor PGR18)	695											0.0426443	1.34483	0.189034	0.054228	0.027646	0.0406093
NPR1	2/29 patients												5/110 patients						8/20 patient samples	3/70 patients																		4	18	229	0.0786026	Atrial natriuretic peptide receptor 1 (EC 4.6.1.2) (Atrial natriuretic peptide receptor type A) (ANP-A) (ANPR-A) (NPR-A) (Guanylate cyclase A) (GC-A)	1061	0.0874632	0.00885829	2	1	3.72737	2.61498	33	28	0.944596	35	0.226509	0.214125	0.0976108	-0.0761657	-0.0782389	-0.0566754
GNAS		2/51 samples									1/2 Patients, M102V missense, Table 4		7/110 patients		8/50 patients with alterations, with 6 Missense, 1 Insertion+Missense, 1 Nonsense (Supp Table 2)			Altered in 16/428 samples, with 9 Mutated; 7 AMP	1/20 patient samples	5/70 patients						1/30 patients, with 1 missense		2/51 patients, Table S4			4/37 patients (4 missense)			Altered in 4/32 patients, with 0 splicing, 0 frameshift_deletion, 0 nonframeshift_deletion, 4 nonsynonymous_SNV, and 0 stopgain	4/50 patients, with 3 missense_variant, 1 synonymous_variant	4/40 patients, with 1 Missense_Mutation, 1 Missense_Mutation&Missense_Mutation&Missense_Mutation, 1 Nonsense_Mutation, 1 Silent&Silent&Silent	36/238 patients, with 33 Gain, 3 Hemizygous deletion	14	95	1209	0.0785773	Guanine nucleotide-binding protein G(s) subunit alpha isoforms XLas (Adenylate cyclase-stimulating G alpha protein) (Extra large alphas protein) (XLalphas)	1037	6.55134	6.81232	78	83	253.04	291.011	100	100	181.933	99	10.2403	9.41604	9.4892	-0.0328689	-0.0182727	-0.0210465
OR5B12	1/29 patients	1/51 samples											2/110 patients						16/20 patient samples							1/30 patients, with 1 missense										1/40 patients, with 1 Frame_Shift_Del&Frame_Shift_Del&Frame_Shift_Del		6	22	280	0.0785714	Olfactory receptor 5B12 (Olfactory receptor 5B16) (Olfactory receptor OR11-241)	314									0	9	0	0	0
ABCA5	1/29 patients	2/51 samples											1/110 patients						14/20 patient samples	4/70 patients																		5	22	280	0.0785714	Cholesterol transporter ABCA5 (EC 7.6.2.-) (ATP-binding cassette sub-family A member 5)	1642	3.60686	3.80491	26	29	7.51012	5.38795	48	40	3.59309	51	4.09677	2.10769	2.15218	-0.0398091	-0.0184179	-0.0160487
NADSYN1	1/29 patients	1/51 samples											2/110 patients						15/20 patient samples	3/70 patients																		5	22	280	0.0785714	Glutamine-dependent NAD(+) synthetase (EC 6.3.5.1) (NAD(+) synthase [glutamine-hydrolyzing]) (NAD(+) synthetase)	706	2.67539	2.81668	18	19	4.03289	4.1469	35	35	10.4937	73	4.73985	5.05875	5.1035	-0.0554437	-0.0418911	-0.0434159
TMEM94	2/29 patients	1/51 samples											1/110 patients						14/20 patient samples	4/70 patients																		5	22	280	0.0785714	Transmembrane protein 94	1356	6.49523	6.52195	77	78							6.1334	5.32265	5.10203	-0.00632725	-0.013548	-0.0257458
HYDIN2		4/51 samples																																				1	4	51	0.0784314													1.14405	0.214125	0.0565835
PAPPA-AS1		4/51 samples																																				1	4	51	0.0784314	Protein PAPPAS (DIPLA1 antisense RNA 1) (DIPLA1 antisense gene protein 1) (DIPLA1-antisense expressed) (PAPPAS antisense RNA 1) (PAPPAS antisense gene protein 1) (PAPPAS-antisense expressed)	102											0.15056	0.176323	0.137504
RECQL4													2/110 patients					Altered in 20/428 samples, with 7 Mutated; 13 AMP	2/20 patient samples	9/70 patients						1/30 patients, with 1 missense	1/2 Patients with missense, Sup table S4							Altered in 2/32 patients, with 0 splicing, 0 frameshift_deletion, 0 nonframeshift_deletion, 2 nonsynonymous_SNV, and 0 stopgain		1/40 patients, with 1 Missense_Mutation&Missense_Mutation&Missense_Mutation	38/238 patients, with 30 Gain, 3 Hemizygous deletion, 3 Missense_Mutation, 1 Missense_Mutation&Hemizygous deletion, 1 Splice_Region	9	76	970	0.0783505	ATP-dependent DNA helicase Q4 (EC 3.6.4.12) (DNA helicase, RecQ-like type 4) (RecQ4) (RTS) (RecQ protein-like 4)	1208	4.85171	4.94777	44	46	6.23478	6.8674	43	45	33.4155	92	5.90497	5.43663	5.10894
ATM	2/29 patients	1/51 samples											4/110 patients		3/50 patients with alterations, with 3 Missense (Supp Table 2)			Altered in 17/428 samples, with 15 Mutated; 2 HOMDEL	4/20 patient samples	8/70 patients								3/51 patients, 2 of 39 Stages III+IV, 1 of 12 Stages I+II			1/37 patients (1 missense)	1/20 (1 never/ever smoker, Fig 1)		Altered in 4/32 patients, with 0 splicing, 0 frameshift_deletion, 0 nonframeshift_deletion, 4 nonsynonymous_SNV, and 0 stopgain	7/50 patients, with 1 intron_variant, 5 missense_variant, 1 stop_gained	2/40 patients, with 1 Missense_Mutation&Missense_Mutation, 1 Missense_Mutation&Missense_Mutation&Missense_Mutation	39/238 patients, with 1 Frame_Shift_Del, 7 Gain, 19 Hemizygous deletion, 10 Missense_Mutation, 1 Missense_Mutation&Gain, 1 Splice_Site	14	96	1226	0.0783034	Serine-protein kinase ATM (EC 2.7.11.1) (Ataxia telangiectasia mutated) (A-T mutated)	3056	6.88672	6.86763	84	84	13.8085	14.8532	66	67	3.5209	51	5.05875	4.45483	4.5097	-0.0949413	-0.0609157	-0.0431468
SALL2		1/51 samples											1/110 patients						14/20 patient samples	3/70 patients						3/30 patients, with 3 missense												5	22	281	0.0782918	Sal-like protein 2 (Zinc finger protein 795) (Zinc finger protein SALL2) (Zinc finger protein Spalt-2) (Sal-2) (hSal2)	1007	5.60334	5.61754	59	59	11.0256	9.16559	58	52	9.6814	71	4.75596	1.28688	1.11436	-0.0260008	-0.0522874	-0.0534396
REG1B		4/51 samples											6/110 patients						2/20 patient samples	3/70 patients						7/30 patients, with 5 missense, 2 Significant LOH												5	22	281	0.0782918	Lithostathine-1-beta (Pancreatic stone protein 2) (PSP-2) (Regenerating islet-derived protein 1-beta) (REG-1-beta) (Regenerating protein I beta)	166									0	10	0	0	0	-0.0953308	-0.0726072	-0.0577392
ROCK2													3/110 patients						9/20 patient samples	5/70 patients						1/30 patients, with 1 missense												4	18	230	0.0782609	Rho-associated protein kinase 2 (EC 2.7.11.1) (Rho kinase 2) (Rho-associated, coiled-coil-containing protein kinase 2) (Rho-associated, coiled-coil-containing protein kinase II) (ROCK-II) (p164 ROCK-2)	1388	7.36844	7.34638	90	90	35.8278	33.2148	91	89	7.56666	66	4.02768	3.9364	3.6311	-0.04302	4.04921e-05	0.0120724
ZNF778													1/110 patients						12/20 patient samples	4/70 patients						1/30 patients, with 1 splice_site												4	18	230	0.0782609	Zinc finger protein 778	729									3.477	51	3.34341	2.59932	2.32193	-0.0595997	-0.0204325	-0.0476023
EFCAB5													2/110 patients						12/20 patient samples	2/70 patients						2/30 patients, with 2 missense												4	18	230	0.0782609	EF-hand calcium-binding domain-containing protein 5	1503	0.93538	0.886751	7	7	4.40238	3.90572	36	34	0.184664	24	0.536053	0.411426	0.378512	-0.144637	-0.13365	-0.107399
GRIN2A	5/29 patients	5/51 samples						Fig1 Mutation					9/110 patients					Altered in 39/428 samples, with 34 Mutated; 2 HOMDEL; 3 AMP	2/20 patient samples	7/70 patients			1/2 SCLC Patients, Table S6; D319E missense			2/30 patients, with 2 missense		7/122 patients (1 truncation+missense, 6 missense)							8/50 patients, with 6 missense_variant, 2 synonymous_variant	6/40 patients, with 1 Missense_Mutation, 2 Missense_Mutation&Missense_Mutation&Missense_Mutation, 3 Silent&Silent&Silent	2/238 patients, with 2 Missense_Mutation	13	93	1190	0.0781513	Glutamate receptor ionotropic, NMDA 2A (GluN2A) (Glutamate [NMDA] receptor subunit epsilon-1) (N-methyl D-aspartate receptor subtype 2A) (NMDAR2A) (NR2A) (hNR2A)	1464									0.017721	15	0.0143553	0	0.0143553	-0.0544865	-0.0809383	-0.0721751
ACVR1C	2/29 patients	2/51 samples											5/110 patients						14/20 patient samples	1/70 patients																1/40 patients, with 1 Missense_Mutation&Missense_Mutation		6	25	320	0.078125	Activin receptor type-1C (EC 2.7.11.30) (Activin receptor type IC) (ACTR-IC) (Activin receptor-like kinase 7) (ALK-7)	493	1.38236	1.41883	9	10	1.65253	1.76843	19	21	1.6633	41	0.485427	0.275007	0.163499	0.0284088	-0.0051153	0.0133709
MNDA	3/29 patients	3/51 samples											8/110 patients						4/20 patient samples	3/70 patients																4/40 patients, with 1 Missense_Mutation&Missense_Mutation, 1 Missense_Mutation&Missense_Mutation&Missense_Mutation, 1 Silent, 1 Silent&Silent&Silent		6	25	320	0.078125	Myeloid cell nuclear differentiation antigen	407					1.06827	1.16023	6	10	0.9533	35	0.137504	0	0	-0.023179	-0.0260294	-0.0201356
PCDHA8	4/29 patients	2/51 samples											6/110 patients						8/20 patient samples	3/70 patients																2/40 patients, with 1 Missense_Mutation&Missense_Mutation&Missense_Mutation, 1 Silent&Silent&Silent		6	25	320	0.078125	Protocadherin alpha-8 (PCDH-alpha-8)	950	0.451513	0.330324	4	3					0.78975	33	0.321928	0.0703893	0.0143553	-0.0426635	-0.0148885	-0.0283248
ZNF518B	1/29 patients	1/51 samples											4/110 patients						16/20 patient samples	2/70 patients																1/40 patients, with 1 Missense_Mutation&Missense_Mutation&Missense_Mutation		6	25	320	0.078125	Zinc finger protein 518B	1074									4.82112	57	3.71589	2.82375	2.34056	0.00753751	0.0353819	0.0266852
CCDC183	1/29 patients												1/110 patients						16/20 patient samples	2/70 patients																1/40 patients, with 1 Silent&Silent&Silent		5	21	269	0.0780669	Coiled-coil domain-containing protein 183	534	0.724828	0.720414	6	5							1.58496	0.669027	0.669027	0.023198	0.0381709	0.0296181
MAN2B2	1/29 patients												1/110 patients						16/20 patient samples	2/70 patients																1/40 patients, with 1 Splice_Site&Splice_Site		5	21	269	0.0780669	Epididymis-specific alpha-mannosidase (EC 3.2.1.24) (Alpha-1,6-mannosidase) (Mannosidase alpha class 2B member 2)	1009	4.7159	4.67551	41	41	13.8212	11.2138	66	58	8.8167	70	2.70487	3.55827	3.29866	0.0164104	0.00617928	0.00580212
VN1R4	1/29 patients												4/110 patients						11/20 patient samples	2/70 patients																3/40 patients, with 1 Missense_Mutation, 2 Silent&Silent&Silent		5	21	269	0.0780669	Vomeronasal type-1 receptor 4 (G-protein coupled receptor GPCR27) (hGPCR27) (V1r-like receptor 4)	301									0	12	0	0	0	-0.0587921	-0.0312756	-0.0476537
KAT6A	3/29 patients	2/51 samples						Fig1 Amplification					4/110 patients		2/50 patients with alterations, with 2 Amplification (Supp Table 2)					7/70 patients	Approx 6% patients, Fig 1					2/30 patients, with 1 missense, 1 nonsense									1/50 patients, with 1 cn_del		28/238 patients, with 9 Gain, 14 Hemizygous deletion, 1 Intron&Missense_Mutation&Missense_Mutation, 4 Missense_Mutation	10	49	628	0.0780255	Histone acetyltransferase KAT6A (EC 2.3.1.48) (MOZ, YBF2/SAS3, SAS2 and TIP60 protein 3) (MYST-3) (Monocytic leukemia zinc finger protein) (Runt-related transcription factor-binding protein 2) (Zinc finger protein 220)	2004	7.88632	7.88633	95	95					5.23473	58	4.72792	3.45681	3.53107	-0.0817852	-0.0992926	-0.0956655
EPPK1													5/110 patients							12/70 patients						1/30 patients, with 1 missense								Altered in 1/32 patients, with 0 splicing, 0 frameshift_deletion, 0 nonframeshift_deletion, 1 nonsynonymous_SNV, and 0 stopgain		3/40 patients, with 1 Missense_Mutation&Silent&Missense_Mutation&Silent&Missense_Mutation&Silent, 1 Nonsense_Mutation, 1 Silent&Silent&Silent		5	22	282	0.0780142	Epiplakin (450 kDa epidermal antigen)	5088									7.04043	65	1.46467	1.07724	0.250962
ERICH6		1/51 samples																	5/20 patient samples	5/70 patients																		3	11	141	0.0780142	Glutamate-rich protein 6 (Protein FAM194A)	663											0.238787	0.111031	0.0703893	-0.0402701	-0.0777164	-0.0754456
FBXO2		1/51 samples																	8/20 patient samples	2/70 patients																		3	11	141	0.0780142	F-box only protein 2	296	4.58765	4.35548	39	36	17.1859	12.7126	73	62	2.37463	45	0.765535	2.774	1.3505	-0.0074589	0.0154287	-0.0219661
HPS1		1/51 samples																	8/20 patient samples	2/70 patients																		3	11	141	0.0780142	Hermansky-Pudlak syndrome 1 protein	700	4.51368	4.42278	38	37	10.0383	6.57775	55	44	8.05904	68	4.34908	4.60703	4.85025	-0.158698	-0.153442	-0.135212
MAN2A2		1/51 samples																	6/20 patient samples	4/70 patients																		3	11	141	0.0780142	Alpha-mannosidase 2x (EC 3.2.1.114) (Alpha-mannosidase IIx) (Man IIx) (Mannosidase alpha class 2A member 2) (Mannosyl-oligosaccharide 1,3-1,6-alpha-mannosidase)	1150	6.29285	6.22391	73	72	13.894	15.2294	66	68	17.4518	83	5.08661	4.41752	4.36562	0.0893875	0.061279	0.0638479
SBNO1		1/51 samples																	6/20 patient samples	4/70 patients																		3	11	141	0.0780142	Protein strawberry notch homolog 1 (Monocyte protein 3) (MOP-3)	1393	7.66187	7.64226	93	93	39.8338	37.6248	93	92	5.53634	60	4.27947	3.98823	3.69766	-1.65851	-1.58433	-1.59067
SMTNL1		1/51 samples																	8/20 patient samples	2/70 patients																		3	11	141	0.0780142	Smoothelin-like protein 1	494					1.15014	1.0809	9	6	0.327666	27	0.0703893	0.0703893	0.0565835
MAPK1																		Altered in 9/428 samples, with 3 Mutated; 3 AMP; 3 HOMDEL																		1/40 patients, with 1 In_Frame_Ins&In_Frame_Ins&In_Frame_Ins	45/238 patients, with 6 Gain, 36 Hemizygous deletion, 1 Intron, 1 Missense_Mutation, 1 Silent	3	55	706	0.0779037	Mitogen-activated protein kinase 1 (MAP kinase 1) (MAPK 1) (EC 2.7.11.24) (ERT1) (Extracellular signal-regulated kinase 2) (ERK-2) (MAP kinase isoform p42) (p42-MAPK) (Mitogen-activated protein kinase 2) (MAP kinase 2) (MAPK 2)	360	8.40571	8.35616	97	97	37.428	42.9396	92	93	24.9645	88	5.57713	5.33163	4.99932	-0.0692417	-0.0829357	-0.136319
MYO5B		2/51 samples											3/110 patients						7/20 patient samples	9/70 patients						1/30 patients, with 1 splice_site										3/40 patients, with 2 Missense_Mutation, 1 Missense_Mutation&Missense_Mutation&Missense_Mutation		6	25	321	0.0778816	Unconventional myosin-Vb	1848	5.39445	5.43147	54	55	18.8533	12.8238	76	62	3.04058	49	4.01792	4.14812	2.66448	0.0198333	0.0496097	0.0356912
SATL1		2/51 samples											4/110 patients						14/20 patient samples	3/70 patients						1/30 patients, with 1 missense										1/40 patients, with 1 Missense_Mutation&Missense_Mutation&Missense_Mutation		6	25	321	0.0778816	Spermidine/spermine N(1)-acetyltransferase-like protein 1 (EC 2.3.1.-)	695					1.16545	1.08228	10	6	0.52464	30	0.978196	0.0426443	0.0285692	0.0628844	0.0306515	0.0262134
DIAPH3		1/51 samples											4/110 patients						14/20 patient samples	2/70 patients						2/30 patients, with 1 missense, 1 splice_site										2/40 patients, with 2 Missense_Mutation&Missense_Mutation&Missense_Mutation		6	25	321	0.0778816	Protein diaphanous homolog 3 (Diaphanous-related formin-3) (DRF3) (MDia2)	1193	4.93495	4.98069	45	46					3.53931	51	3.82782	3.73877	3.67864	-0.176626	-0.13744	-0.171111
GLP1R		1/51 samples											4/110 patients						12/20 patient samples	5/70 patients						2/30 patients, with 1 missense, 1 splice_site										1/40 patients, with 1 Silent&Silent&Silent		6	25	321	0.0778816	Glucagon-like peptide 1 receptor (GLP-1 receptor) (GLP-1-R) (GLP-1R)	463	0.674823	0.5283	5	4	16.7062	32.8041	72	89	0.124033	22	0.124328	0	0	0.0525715	0.0666897	0.0652527
NBEAL1		3/51 samples											4/110 patients						5/20 patient samples	9/70 patients						2/30 patients, with 1 missense, 1 nonsense&missense										2/40 patients, with 1 Nonsense_Mutation, 1 Nonsense_Mutation&Nonsense_Mutation&Nonsense_Mutation		6	25	321	0.0778816	Neurobeachin-like protein 1 (Amyotrophic lateral sclerosis 2 chromosomal region candidate gene 16 protein) (Amyotrophic lateral sclerosis 2 chromosomal region candidate gene 17 protein)	2694	5.21106	5.16955	51	50	10.6073	10.4227	57	56	1.12672	36	2.53854	2.87578	2.65421	-0.141228	-0.141759	-0.14366
ZIC4		1/51 samples											8/110 patients						2/20 patient samples	4/70 patients						5/30 patients, with 2 missense, 2 rna, 1 rna&missense										5/40 patients, with 3 Missense_Mutation&Missense_Mutation&Missense_Mutation, 2 Silent&Silent&Silent		6	25	321	0.0778816	Zinc finger protein ZIC 4 (Zinc finger protein of the cerebellum 4)	334					1.12999	1.06287	9	5	0.012289	14	0.0143553	0	0.0143553	0.0926445	0.135896	0.129172
ANO9													1/110 patients						14/20 patient samples	4/70 patients						1/30 patients, with 1 missense										1/40 patients, with 1 Missense_Mutation		5	21	270	0.0777778	Anoctamin-9 (Transmembrane protein 16J) (Tumor protein p53-inducible protein 5) (p53-induced gene 5 protein)	782	2.81965	2.91949	19	20	13.651	7.75695	65	48	15.9381	81	3.82273	2.74631	1.28392	0.0526956	0.0801792	0.0708289
DOCK7													5/110 patients						4/20 patient samples	9/70 patients						1/30 patients, with 1 missense										2/40 patients, with 1 Missense_Mutation&Missense_Mutation, 1 Missense_Mutation&Missense_Mutation&Missense_Mutation		5	21	270	0.0777778	Dedicator of cytokinesis protein 7	2140	7.05149	7.00099	86	86	19.5394	26.4489	77	84	7.05931	65	4.55336	4.21023	4.16269	-0.100759	-0.147728	-0.130469
L1TD1													6/110 patients						6/20 patient samples	7/70 patients						1/30 patients, with 1 missense										1/40 patients, with 1 Missense_Mutation&Missense_Mutation		5	21	270	0.0777778	LINE-1 type transposase domain-containing protein 1 (ES cell-associated protein 11)	865					1.31087	1.23762	14	12	0.01318	14	0.0143553	0	0	0.0248488	0.056296	0.0751764
SBK2													3/110 patients						14/20 patient samples	1/70 patients						1/30 patients, with 1 missense										2/40 patients, with 1 Missense_Mutation&Missense_Mutation&Missense_Mutation, 1 Silent&Silent		5	21	270	0.0777778	Serine/threonine-protein kinase SBK2 (EC 2.7.11.1) (SH3-binding domain kinase family member 2) (Sugen kinase 69) (SgK069)	348					3.51548	2.16282	32	25	0.268931	26	0.0426443	0.0285692	0	-0.0287549	-0.00655225	-0.0181187
ANKRD36													2/110 patients						14/20 patient samples	2/70 patients						2/30 patients, with 2 missense										1/40 patients, with 1 Missense_Mutation&Missense_Mutation&Missense_Mutation		5	21	270	0.0777778	Ankyrin repeat domain-containing protein 36A	1915					1.23438	1.01721	12	2	2.55692	46	3.56194	2.88557	2.52982
ZNF229													3/110 patients						12/20 patient samples	3/70 patients						2/30 patients, with 1 missense, 1 nonsense										1/40 patients, with 1 Missense_Mutation&Missense_Mutation&Missense_Mutation		5	21	270	0.0777778	Zinc finger protein 229	825									2.42149	45	2.85599	2.38405	1.09761	0.0280726	-0.0343413	-0.0336477
ZNF462													5/110 patients						2/20 patient samples	7/70 patients						4/30 patients, with 4 missense										3/40 patients, with 1 Missense_Mutation, 1 Silent&Silent, 1 Silent&Silent&Silent		5	21	270	0.0777778	Zinc finger protein 462 (Zinc finger PBX1-interacting protein) (ZFPIP)	2506									3.50142	51	3.04614	2.57773	2.09592	0.00782891	-0.0116994	-0.000125922
CDC6														Inc RNA in SCLC v Matched Norm, Table S7					6/20 patient samples	1/70 patients																		3	7	90	0.0777778	Cell division control protein 6 homolog (CDC6-related protein) (Cdc18-related protein) (HsCdc18) (p62(cdc6)) (HsCDC6)	560	6.50533	6.53818	77	78	19.8963	21.2171	78	78	13.2175	78	5.9357	5.78267	5.44989	-1.53521	-1.48369	-1.4577
GFM1																			4/20 patient samples							1/30 patients, with 1 frame_shift_del&frame_shift_ins										2/40 patients, with 1 Missense_Mutation&Missense_Mutation, 1 Missense_Mutation&Missense_Mutation&Missense_Mutation		3	7	90	0.0777778	Elongation factor G, mitochondrial (EF-Gmt) (Elongation factor G 1, mitochondrial) (mEF-G 1) (Elongation factor G1) (hEFG1)	751	6.40438	6.40962	75	75	14.877	14.8644	68	67	16.3316	82	5.27873	5.04571	5.03892	-0.582485	-0.391966	-0.441277
CHRNE																			4/20 patient samples	3/70 patients																		2	7	90	0.0777778	Acetylcholine receptor subunit epsilon	493					3.87855	1.68878	34	20	0.316031	27	0.298658	0.137504	0.15056	-0.0162118	0.00139712	-0.0069486
CIB3																			4/20 patient samples	3/70 patients																		2	7	90	0.0777778	Calcium and integrin-binding family member 3 (Kinase-interacting protein 3) (KIP 3)	187	1.78543	1.58475	12	11	18.8734	24.7603	76	83	0	2	0	0	0	0.0278284	-0.0299833	-0.00632823
CNTD2																			2/20 patient samples	5/70 patients																		2	7	90	0.0777778											1.96078	43				-0.068899	-0.0999593	-0.0846603
DOK3																			6/20 patient samples	1/70 patients																		2	7	90	0.0777778	Docking protein 3 (Downstream of tyrosine kinase 3)	496	0.619162	0.671022	5	5	1.99409	1.65079	22	19	1.24372	37	2.32769	1.76129	1.80735	0.0676932	-0.00413572	0.00312683
GSTZ1																			4/20 patient samples	3/70 patients																		2	7	90	0.0777778	Maleylacetoacetate isomerase (MAAI) (EC 5.2.1.2) (GSTZ1-1) (Glutathione S-transferase zeta 1) (EC 2.5.1.18)	216	4.86335	4.88277	44	45	17.9637	18.0901	74	73	8.953	70	5.06091	4.39985	4.48993	0.0888242	0.0815715	0.0844983
IMMT																			4/20 patient samples	3/70 patients																		2	7	90	0.0777778	MICOS complex subunit MIC60 (Cell proliferation-inducing gene 4/52 protein) (Mitochondrial inner membrane protein) (Mitofilin) (p87/89)	758	7.62787	7.64467	93	93	34.5009	40.3166	91	93	20.4422	86	6.4941	6.18448	6.14078	-0.327641	-0.313292	-0.309961
IQCK																			4/20 patient samples	3/70 patients																		2	7	90	0.0777778	IQ domain-containing protein K	287	1.60924	1.69343	11	11	5.34788	2.74762	40	29	5.44207	59	3.53978	2.62059	2.62994	-0.0116699	0.000287321	0.0105909
KRT15																			6/20 patient samples	1/70 patients																		2	7	90	0.0777778	Keratin, type I cytoskeletal 15 (Cytokeratin-15) (CK-15) (Keratin-15) (K15)	456					1.25403	1.17709	13	10	6.8489	64	2.25399	3.54102	2.01076	-0.0768325	-0.115035	-0.102097
LETM1																			6/20 patient samples	1/70 patients																		2	7	90	0.0777778	Mitochondrial proton/calcium exchanger protein (Leucine zipper-EF-hand-containing transmembrane protein 1)	739	6.33908	6.3296	74	74	12.2321	12.0526	61	60	8.0981	68	4.93829	4.78136	4.39883	-0.866952	-0.822817	-0.882256
LMF2																			4/20 patient samples	3/70 patients																		2	7	90	0.0777778	Lipase maturation factor 2 (Transmembrane protein 112B) (Transmembrane protein 153)	707	5.88489	5.83228	65	64	22.14	20.7269	81	78	52.2219	95	5.55643	5.16872	5.03276	0.00813587	-0.0203156	-0.0183444
LRRC2																			6/20 patient samples	1/70 patients																		2	7	90	0.0777778	Leucine-rich repeat-containing protein 2	371					5.5011	4.4451	41	37	0.014801	14	0.0143553	0.0285692	0.0426443	-0.0221646	-0.0286236	-0.0134114
MSGN1																			6/20 patient samples	1/70 patients																		2	7	90	0.0777778	Mesogenin-1 (Paraxial mesoderm-specific mesogenin1) (pMesogenin1) (pMsgn1)	193									0	7	0	0	0	0.076086	0.0924594	0.0812355
MTX1																			6/20 patient samples	1/70 patients																		2	7	90	0.0777778	Metaxin-1 (Mitochondrial outer membrane import complex protein 1)	466	4.19589	4.21	34	34	16.9174	24.9812	72	83	7.26612	65	5.73444	5.96786	5.7046	-0.000630196	-0.00873787	-0.0106254
NADK2																			2/20 patient samples	5/70 patients																		2	7	90	0.0777778	NAD kinase 2, mitochondrial (EC 2.7.1.23) (Mitochondrial NAD kinase) (NAD kinase domain-containing protein 1, mitochondrial)	442	5.03687	5.00132	47	47							3.95884	4.08576	3.95884	0.139792	0.108514	0.109697
PLPP2																			6/20 patient samples	1/70 patients																		2	7	90	0.0777778	Phospholipid phosphatase 2 (EC 3.1.3.-) (EC 3.1.3.4) (Lipid phosphate phosphohydrolase 2) (PAP2-gamma) (PAP2-G) (Phosphatidate phosphohydrolase type 2c) (Phosphatidic acid phosphatase 2c) (PAP-2c) (PAP2c)	288	3.81785	3.84189	29	29							4.34908	6.01525	4.89287	-0.0102938	0.0150963	-0.00876761
PSMD9																			6/20 patient samples	1/70 patients																		2	7	90	0.0777778	26S proteasome non-ATPase regulatory subunit 9 (26S proteasome regulatory subunit p27)	223	4.81503	4.6407	43	40	13.8135	15.8521	66	69	11.3905	75	5.89966	6.06048	5.99989	-0.160245	-0.154226	-0.150197
RCC1L																			6/20 patient samples	1/70 patients																		2	7	90	0.0777778	RCC1-like G exchanging factor-like protein (RCC1-like) (Williams-Beuren syndrome chromosomal region 16 protein)	464											5.60288	5.48091	5.28262	-0.536901	-0.437979	-0.443134
RIOK2																			6/20 patient samples	1/70 patients																		2	7	90	0.0777778	Serine/threonine-protein kinase RIO2 (EC 2.7.11.1) (RIO kinase 2)	552					15.5147	16.5519	69	71	3.13852	49	3.64386	3.88753	3.84449	-1.42762	-1.375	-1.36362
SLC26A6																			4/20 patient samples	3/70 patients																		2	7	90	0.0777778	Solute carrier family 26 member 6 (Anion exchange transporter) (Pendrin-like protein 1) (Pendrin-L1)	759	3.27512	3.36715	23	24	3.54662	4.09047	32	35	3.13413	49	3.84197	3.99186	4.11353	0.00542332	-0.0510159	-0.0228475
TRMU																			2/20 patient samples	5/70 patients																		2	7	90	0.0777778	Mitochondrial tRNA-specific 2-thiouridylase 1 (EC 2.8.1.14) (MTO2 homolog)	421	3.70214	3.82675	27	29	7.30311	9.93466	47	54	16.4121	82	5.90038	5.26491	5.11061	-0.0791014	-0.0530379	-0.0516262
TXNDC5																			2/20 patient samples	5/70 patients																		2	7	90	0.0777778	Thioredoxin domain-containing protein 5 (Endoplasmic reticulum resident protein 46) (ER protein 46) (ERp46) (Thioredoxin-like protein p46)	432	6.53052	6.13255	78	70	17.1675	19.9733	73	77	37.5715	93	6.70667	7.00259	6.94334	0.0971996	0.11568	0.102728
VEZF1																			2/20 patient samples	5/70 patients																		2	7	90	0.0777778	Vascular endothelial zinc finger 1 (Putative transcription factor DB1) (Zinc finger protein 161)	521	7.80912	7.79036	94	94	49.6217	61.6175	95	97	25.5114	89	6.02614	5.07253	4.92244	-0.261325	-0.283656	-0.289953
ERBB4	6/29 patients	2/51 samples											10/110 patients		3/50 patients with alterations, with 1 Nonsense, 1 Missense, 1 Splice-site (Supp Table 2)			Altered in 25/428 samples, with 23 Mutated; 2 HOMDEL		9/70 patients						3/30 patients, with 3 missense		7/122 patients (7 missense)			4/37 patients (1 truncation, 3 missense)		8/75 (Table 3)		3/50 patients, with 1 missense_variant, 1 stop_lost, 1 synonymous_variant	2/40 patients, with 2 Missense_Mutation&Missense_Mutation&Missense_Mutation	21/238 patients, with 8 Gain, 6 Hemizygous deletion, 6 Missense_Mutation, 1 Splice_Region	13	103	1330	0.0774436	Receptor tyrosine-protein kinase erbB-4 (EC 2.7.10.1) (Proto-oncogene-like protein c-ErbB-4) (Tyrosine kinase-type cell surface receptor HER4) (p180erbB4) [Cleaved into: ERBB4 intracellular domain (4ICD) (E4ICD) (s80HER4)]	1308	1.3322	1.41054	9	9	1.04947	1.5149	5	18	0.27375	26	0.475085	0.0565835	0.0565835	-0.0362938	-0.0498768	-0.0364352
ITK	2/29 patients	1/51 samples											5/110 patients						1/20 patient samples	3/70 patients						2/30 patients, with 2 missense								Altered in 2/32 patients, with 0 splicing, 0 frameshift_deletion, 0 nonframeshift_deletion, 2 nonsynonymous_SNV, and 0 stopgain		2/40 patients, with 1 Frame_Shift_Del, 1 Missense_Mutation&Missense_Mutation&Missense_Mutation	30/238 patients, with 3 Gain, 25 Hemizygous deletion, 1 High-level amplification, 1 Missense_Mutation&Hemizygous deletion	9	48	620	0.0774194	Tyrosine-protein kinase ITK/TSK (EC 2.7.10.2) (Interleukin-2-inducible T-cell kinase) (IL-2-inducible T-cell kinase) (Kinase EMT) (T-cell-specific kinase) (Tyrosine-protein kinase Lyk)	620					1.71401	2.22257	20	25	0.616655	31	0.0143553	0.0143553	0.0143553	0.032936	-0.000980509	0.0156959
D2HGDH	1/29 patients	1/51 samples											6/110 patients						10/20 patient samples	5/70 patients						1/30 patients, with 1 missense												6	24	310	0.0774194	D-2-hydroxyglutarate dehydrogenase, mitochondrial (EC 1.1.99.-)	521	3.76466	3.72821	28	28	7.16779	5.52647	46	41	5.61762	60	3.7761	3.69933	3.56985	-0.0707274	-0.0463704	-0.0613177
IL17RA	4/29 patients	1/51 samples											3/110 patients						8/20 patient samples	7/70 patients						1/30 patients, with 1 missense												6	24	310	0.0774194	Interleukin-17 receptor A (IL-17 receptor A) (IL-17RA) (CDw217) (CD antigen CD217)	866	4.41991	4.38916	37	36	22.3959	18.1884	81	74	4.38519	55	2.57046	2.31615	2.40054	-0.04978	-0.0600847	-0.0507135
MANBA	1/29 patients	2/51 samples											3/110 patients						15/20 patient samples	2/70 patients						1/30 patients, with 1 missense												6	24	310	0.0774194	Beta-mannosidase (EC 3.2.1.25) (Lysosomal beta A mannosidase) (Mannanase) (Mannase)	879	5.24767	5.22095	52	51	14.0976	10.1726	66	55	3.13659	49	3.48671	3.60526	3.68426	0.0644321	0.0867493	0.0773575
PTPRJ	1/29 patients	2/51 samples											4/110 patients						10/20 patient samples	6/70 patients						1/30 patients, with 1 missense												6	24	310	0.0774194	Receptor-type tyrosine-protein phosphatase eta (Protein-tyrosine phosphatase eta) (R-PTP-eta) (EC 3.1.3.48) (Density-enhanced phosphatase 1) (DEP-1) (HPTP eta) (Protein-tyrosine phosphatase receptor type J) (R-PTP-J) (CD antigen CD148)	1337	4.96908	4.90557	46	45	24.5555	16.9076	83	71	2.98015	48	3.23573	3.7148	3.20085	0.0724709	0.0561653	0.0316349
SZT2	2/29 patients	4/51 samples											4/110 patients						3/20 patient samples	8/70 patients						3/30 patients, with 1 frame_shift_del, 1 missense, 1 splice_site												6	24	310	0.0774194	KICSTOR complex protein SZT2 (Seizure threshold 2 protein homolog)	3432	6.37367	6.31704	75	74	7.91407	10.1557	49	55	8.216	68	4.17073	3.60407	3.46074	-0.0891749	-0.0977206	-0.0928022
MYO9A	2/29 patients	1/51 samples											6/110 patients						2/20 patient samples	7/70 patients						6/30 patients, with 1 frame_shift_del, 1 frame_shift_ins, 3 missense, 1 nonsense												6	24	310	0.0774194	Unconventional myosin-IXa (Unconventional myosin-9a)	2548	6.22117	6.19763	72	71	11.9859	14.2094	61	66	1.56341	40	3.04789	2.83794	2.71918	0.0149924	-0.0115128	-0.0281957
PAXIP1													3/110 patients						8/20 patient samples	12/70 patients																1/40 patients, with 1 Splice_Site&Splice_Site&Splice_Site	13/238 patients, with 8 Gain, 5 Hemizygous deletion	5	37	478	0.0774059	PAX-interacting protein 1 (PAX transactivation activation domain-interacting protein)	1069	6.91158	6.83437	84	83	29.5065	29.2637	88	87	11.6429	75	4.64443	3.6792	3.59096	-0.181657	-0.132558	-0.180524
TET1	2/29 patients	3/51 samples											3/110 patients					Altered in 16/428 samples, with 16 Mutated	14/20 patient samples	6/70 patients						2/30 patients, with 1 missense, 1 nonsense								Altered in 2/32 patients, with 0 splicing, 0 frameshift_deletion, 0 nonframeshift_deletion, 2 nonsynonymous_SNV, and 0 stopgain			30/238 patients, with 1 Gain, 25 Hemizygous deletion, 2 Missense_Mutation, 2 Missense_Mutation&Hemizygous deletion	9	78	1008	0.077381	Methylcytosine dioxygenase TET1 (EC 1.14.11.n2) (CXXC-type zinc finger protein 6) (Leukemia-associated protein with a CXXC domain) (Ten-eleven translocation 1 gene protein)	2136	5.33561	5.2732	53	52	17.3808	13.7556	73	65	0.996124	35	1.95233	0.411426	0.475085	-0.0549297	-0.0932876	-0.0700482
LUC7L2		1/51 samples											1/110 patients						12/20 patient samples																			3	14	181	0.0773481	Putative RNA-binding protein Luc7-like 2	392	7.70855	7.56643	94	93	58.57	70.71	97	98	35.7109	92	6.62615	5.853	5.88826	-0.301992	-0.283771	-0.279729
PABPC3													4/110 patients							12/70 patients																1/40 patients, with 1 Missense_Mutation		3	17	220	0.0772727	Polyadenylate-binding protein 3 (PABP-3) (Poly(A)-binding protein 3) (Testis-specific poly(A)-binding protein)	631									0.398991	28	0.83996	0.956057	0.782409	0.0191895	0.0247217	0.0417369
SAMD1													15/110 patients							1/70 patients																1/40 patients, with 1 Frame_Shift_Del		3	17	220	0.0772727	Atherin (Sterile alpha motif domain-containing protein 1) (SAM domain-containing protein 1)	538	6.86795	6.84681	83	83	37.4912	33.473	92	90	30.4191	91	6.24203	4.95884	4.86617
ADAMTSL2	1/29 patients												1/110 patients						11/20 patient samples	6/70 patients						1/30 patients, with 1 missense												5	20	259	0.0772201	ADAMTS-like protein 2 (ADAMTSL-2)	951	4.03437	3.92021	32	30	5.44684	4.52582	40	37	6.37187	62	1.45418	0.0143553	0.0143553	-0.0674683	0.0141299	0.00702481
ATP1A4	1/29 patients	3/51 samples											1/110 patients						14/20 patient samples	5/70 patients						1/30 patients, with 1 missense										2/40 patients, with 1 Missense_Mutation, 1 Missense_Mutation&Frame_Shift_Del&Missense_Mutation&Frame_Shift_Del&Missense_Mutation&Frame_Shift_Del		7	27	350	0.0771429	Sodium/potassium-transporting ATPase subunit alpha-4 (Na(+)/K(+) ATPase alpha-4 subunit) (EC 7.2.2.13) (Sodium pump subunit alpha-4)	1029									0.006651	13	0	0	0	0.000856884	0.00578744	0.00504013
CENPF	1/29 patients	2/51 samples											4/110 patients						11/20 patient samples	6/70 patients						1/30 patients, with 1 missense										2/40 patients, with 1 Missense_Mutation, 1 Silent		7	27	350	0.0771429	Centromere protein F (CENP-F) (AH antigen) (Kinetochore protein CENPF) (Mitosin)	3114	8.76804	8.8001	98	98	49.7404	58.5397	95	96	28.8201	90	7.40472	6.37278	6.22862	-0.203631	-0.18284	-0.203461
FER1L6	2/29 patients	1/51 samples											8/110 patients						2/20 patient samples	8/70 patients						1/30 patients, with 1 missense										5/40 patients, with 1 Missense_Mutation&Silent&Missense_Mutation&Silent&Missense_Mutation&Silent, 1 Nonstop_Mutation&Nonstop_Mutation&Nonstop_Mutation, 1 Silent, 1 Silent&Silent&Silent, 1 Splice_Site&Splice_Site&Splice_Site		7	27	350	0.0771429	Fer-1-like protein 6	1857	2.79347	2.73319	19	18	1.27136	1.47809	13	17	0.008336	13	0.0285692	0.0285692	0.0143553	-0.0227249	0.0141393	0.0225031
LMTK2	1/29 patients	2/51 samples											4/110 patients						7/20 patient samples	8/70 patients						1/30 patients, with 1 frame_shift_del										4/40 patients, with 1 Missense_Mutation&Missense_Mutation&Missense_Mutation, 1 Silent&Silent, 2 Silent&Silent&Silent		7	27	350	0.0771429	Serine/threonine-protein kinase LMTK2 (EC 2.7.11.1) (Apoptosis-associated tyrosine kinase 2) (Brain-enriched kinase) (hBREK) (CDK5/p35-regulated kinase) (CPRK) (Kinase/phosphatase/inhibitor 2) (Lemur tyrosine kinase 2) (Serine/threonine-protein kinase KPI-2)	1503	6.81769	6.78448	83	82	22.2678	17.5956	81	72	5.75286	60	3.94111	3.33914	2.88166	-0.120191	-0.0728478	-0.0696636
PCDH12	1/29 patients	2/51 samples											2/110 patients						12/20 patient samples	8/70 patients						1/30 patients, with 1 missense										1/40 patients, with 1 Missense_Mutation&Missense_Mutation&Missense_Mutation		7	27	350	0.0771429	Protocadherin-12 (Vascular cadherin-2) (Vascular endothelial cadherin-2) (VE-cad-2) (VE-cadherin-2) [Cleaved into: Protocadherin-12, secreted form]	1184					1.11109	1.08684	8	6	1.33427	38	0.344828	0.226509	0.226509	0.033593	0.0441443	0.0339954
PDE11A	1/29 patients	2/51 samples											2/110 patients						16/20 patient samples	2/70 patients						1/30 patients, with 1 missense										3/40 patients, with 1 Missense_Mutation&Missense_Mutation&Missense_Mutation, 2 Silent&Silent&Silent		7	27	350	0.0771429	Dual 3',5'-cyclic-AMP and -GMP phosphodiesterase 11A (EC 3.1.4.35) (EC 3.1.4.53) (cAMP and cGMP phosphodiesterase 11A)	933	2.3379	2.39396	16	16	10.4943	9.06826	57	52	0.974947	35	0.400538	0.137504	0.0976108	-0.0623759	-0.0773713	-0.0438562
GPR174	2/29 patients	3/51 samples, exp:low 3 mutations, Supp Table 5a											9/110 patients						8/20 patient samples	2/70 patients						2/30 patients, with 2 missense										1/40 patients, with 1 Silent&Silent&Silent		7	27	350	0.0771429	Probable G-protein coupled receptor 174	333					2.29136	1.77592	25	21	0.110744	22	0	0	0	0.0301529	0.0360595	0.054737
MYOM3	3/29 patients	2/51 samples											5/110 patients						6/20 patient samples	7/70 patients						2/30 patients, with 2 missense										2/40 patients, with 2 Missense_Mutation		7	27	350	0.0771429	Myomesin-3 (Myomesin family member 3)	1437					2.02682	1.50289	23	18	0.056591	19	0.0840643	0.0426443	0.0426443	-0.0858491	-0.0883002	-0.0780153
SLC14A2	2/29 patients	1/51 samples											7/110 patients						4/20 patient samples	9/70 patients						2/30 patients, with 2 missense										2/40 patients, with 1 Missense_Mutation&Missense_Mutation&Missense_Mutation, 1 Silent&Silent		7	27	350	0.0771429	Urea transporter 2 (Solute carrier family 14 member 2) (Urea transporter, kidney)	920									0.069791	20	0.0565835	0	0.0143553	-0.00899958	0.00991432	-0.018587
ADAMTS18	1/29 patients	4/51 samples											4/110 patients						10/20 patient samples	1/70 patients						3/30 patients, with 2 missense, 1 nonsense										4/40 patients, with 2 Missense_Mutation&Missense_Mutation&Missense_Mutation, 2 Silent&Silent&Silent		7	27	350	0.0771429	A disintegrin and metalloproteinase with thrombospondin motifs 18 (ADAM-TS 18) (ADAM-TS18) (ADAMTS-18) (EC 3.4.24.-)	1221	2.75681	2.77491	19	19	3.13927	3.87796	30	34	3.38108	50	1.11103	0.0143553	0	-0.0167868	0.0584157	0.043906
COL9A1	3/29 patients	4/51 samples											10/110 patients						2/20 patient samples	3/70 patients						3/30 patients, with 3 missense										2/40 patients, with 2 Missense_Mutation&Missense_Mutation&Missense_Mutation		7	27	350	0.0771429	Collagen alpha-1(IX) chain	921									1.01721	35	0.111031	0	0.0143553	0.0415469	-0.0301786	-0.013977
GABRG1	1/29 patients	2/51 samples											12/110 patients						2/20 patient samples	5/70 patients						3/30 patients, with 3 missense										2/40 patients, with 1 Frame_Shift_Del, 1 Silent&Silent&Silent		7	27	350	0.0771429	Gamma-aminobutyric acid receptor subunit gamma-1 (GABA(A) receptor subunit gamma-1)	465					1.01126	1.18352	3	10	4.5596	56	0.0143553	0	0	0.0669264	0.0409451	0.0516334
AMOT	2/29 patients	2/51 samples											5/110 patients						4/20 patient samples	7/70 patients						4/30 patients, with 3 missense, 1 nonsense&missense										3/40 patients, with 1 Missense_Mutation&Missense_Mutation, 1 Missense_Mutation&Missense_Mutation&Missense_Mutation, 1 Silent&Silent&Silent		7	27	350	0.0771429	Angiomotin	1084	4.44072	4.21779	37	34	11.0531	13.2728	58	63	1.81164	42	2.08746	0.887525	1.43028	0.0555883	0.028231	0.0365943
DSG4	3/29 patients	1/51 samples											7/110 patients						2/20 patient samples	7/70 patients						4/30 patients, with 4 missense										3/40 patients, with 2 Missense_Mutation&Missense_Mutation&Missense_Mutation, 1 Silent&Silent&Silent		7	27	350	0.0771429	Desmoglein-4 (Cadherin family member 13)	1040									0	3	0	0	0	-0.0167332	-0.0442549	-0.0292766
GRM5	2/29 patients	1/51 samples											10/110 patients						2/20 patient samples	6/70 patients						4/30 patients, with 1 frame_shift_del, 3 missense										2/40 patients, with 1 Nonsense_Mutation&Nonsense_Mutation&Nonsense_Mutation, 1 Silent&Silent&Silent		7	27	350	0.0771429	Metabotropic glutamate receptor 5 (mGluR5)	1212	1.25777	1.0982	9	8	6.91852	4.85416	46	38	0.153243	23	0.0143553	0.0143553	0	-0.0183781	-0.0122967	-0.00945854
SLITRK3	1/29 patients	2/51 samples											8/110 patients						2/20 patient samples	5/70 patients						4/30 patients, with 4 missense										5/40 patients, with 1 Frame_Shift_Del&Frame_Shift_Del&Frame_Shift_Del, 2 Missense_Mutation&Missense_Mutation&Missense_Mutation, 1 Nonsense_Mutation&Nonsense_Mutation&Nonsense_Mutation, 1 Silent&Silent&Silent		7	27	350	0.0771429	SLIT and NTRK-like protein 3	977	0.654504	0.529211	5	4	1.32333	2.47751	14	27	0.458952	29	0.604071	0.0143553	0	-0.0235856	0.0377864	0.0307665
ZEB2	1/29 patients	4/51 samples											7/110 patients						2/20 patient samples	8/70 patients						4/30 patients, with 3 missense, 1 rna&missense										1/40 patients, with 1 Silent&Silent&Silent		7	27	350	0.0771429	Zinc finger E-box-binding homeobox 2 (Smad-interacting protein 1) (SMADIP1) (Zinc finger homeobox protein 1b)	1214	1.8012	1.8431	12	12	3.19993	3.47313	31	32	4.62348	56	1.58015	0.485427	1.96526	-0.167595	-0.196123	-0.209163
FRMPD1	1/29 patients	2/51 samples											6/110 patients						4/20 patient samples	7/70 patients						5/30 patients, with 4 missense, 1 nonsense										2/40 patients, with 1 Missense_Mutation, 1 Silent		7	27	350	0.0771429	FERM and PDZ domain-containing protein 1 (FERM domain-containing protein 2)	1578	2.04004	2.05999	14	14	2.98925	2.93854	29	30	1.32097	38	1.03562	0.0143553	0.0143553	-0.0965051	-0.0387199	-0.0214331
GPR158	1/29 patients	2/51 samples											7/110 patients						2/20 patient samples	5/70 patients						5/30 patients, with 4 missense, 1 nonsense										5/40 patients, with 1 Missense_Mutation&Missense_Mutation, 3 Missense_Mutation&Missense_Mutation&Missense_Mutation, 1 Silent&Silent&Silent		7	27	350	0.0771429	Probable G-protein coupled receptor 158	1215	0.900621	0.975081	7	7	1.14171	3.68259	9	33	1.78458	42	2.08066	0.250962	0.31034	0.0389265	0.0242472	0.0473419
USP29	2/29 patients	3/51 samples											4/110 patients						2/20 patient samples	10/70 patients						5/30 patients, with 5 missense										1/40 patients, with 1 Missense_Mutation&Missense_Mutation&Missense_Mutation		7	27	350	0.0771429	Ubiquitin carboxyl-terminal hydrolase 29 (EC 3.4.19.12) (Deubiquitinating enzyme 29) (Ubiquitin thioesterase 29) (Ubiquitin-specific-processing protease 29)	922	3.89004	3.5139	30	26	4.27853	6.12628	36	43	0	12	0	0	0	0.0936609	0.121665	0.113993
ALK	2/29 patients	2/51 samples											8/110 patients		7/50 patients with alterations, with 7 Missense (Supp Table 2)			Altered in 24/428 samples, with 22 Mutated; 1 AMP; 1 HOMDEL		4/70 patients						1/30 patients, with 1 missense								Altered in 4/32 patients, with 1 splicing, 0 frameshift_deletion, 0 nonframeshift_deletion, 3 nonsynonymous_SNV, and 0 stopgain	4/50 patients, with 1 cn_del, 1 frameshift_variant, 2 missense_variant	3/40 patients, with 3 Missense_Mutation&Missense_Mutation&Missense_Mutation	28/238 patients, with 1 Frame_Shift_Del, 4 Gain, 8 Hemizygous deletion, 1 Intron, 11 Missense_Mutation, 1 Missense_Mutation&Missense_Mutation&Gain, 1 Missense_Mutation&Silent, 1 Splice_Region	11	87	1128	0.0771277	ALK tyrosine kinase receptor (EC 2.7.10.1) (Anaplastic lymphoma kinase) (CD antigen CD246)	1620					1.47904	1.56299	17	18	0.699878	32	0.226509	0.124328	0.0565835	-0.0125371	-0.030397	-0.031852
TAF1L		3/51 samples											13/110 patients						4/20 patient samples	9/70 patients						4/30 patients, with 3 missense, 1 nonsense										9/40 patients, with 2 Missense_Mutation, 2 Missense_Mutation&Missense_Mutation, 5 Missense_Mutation&Missense_Mutation&Missense_Mutation	1/238 patients, with 1 Missense_Mutation	7	43	559	0.0769231	Transcription initiation factor TFIID subunit 1-like (TAF(II)210) (TBP-associated factor 1-like) (TBP-associated factor 210 kDa) (Transcription initiation factor TFIID 210 kDa subunit)	1826									0.044602	18	0.0703893	0.0703893	0.0426443	-0.0540653	-0.000696053	0.00201015
FSHR	1/29 patients												5/110 patients						11/20 patient samples	3/70 patients						1/30 patients, with 1 missense										2/40 patients, with 1 Missense_Mutation&Missense_Mutation, 1 Silent		6	23	299	0.0769231	Follicle-stimulating hormone receptor (FSH-R) (Follitropin receptor)	695									0	4	0	0	0	0.00466146	-0.0070662	-0.00599259
EIF5B	1/29 patients												4/110 patients						11/20 patient samples	4/70 patients						2/30 patients, with 2 missense										1/40 patients, with 1 Silent&Silent&Silent		6	23	299	0.0769231	Eukaryotic translation initiation factor 5B (eIF-5B) (EC 3.6.5.3) (Translation initiation factor IF-2)	1220	7.49396	7.52874	92	92	23.8248	28.2112	83	86	21.5862	86	5.5738	5.75809	5.65076	-0.314426	-0.36494	-0.3694
ACACB	2/29 patients												6/110 patients						4/20 patient samples	5/70 patients						3/30 patients, with 3 missense										3/40 patients, with 2 Missense_Mutation&Missense_Mutation&Missense_Mutation, 1 Silent		6	23	299	0.0769231	Acetyl-CoA carboxylase 2 (EC 6.4.1.2) (ACC-beta)	2458	4.15546	4.13542	33	33	5.28512	3.77544	40	34	1.95219	43	2.45418	1.94486	1.80323	-0.0977395	-0.0703951	-0.0728764
PCDHGA2	3/29 patients												6/110 patients						2/20 patient samples	5/70 patients						4/30 patients, with 1 frame_shift_ins, 3 missense										3/40 patients, with 2 Missense_Mutation&Missense_Mutation&Missense_Mutation, 1 Silent		6	23	299	0.0769231	Protocadherin gamma-A2 (PCDH-gamma-A2)	932									0.156904	23	0.298658	0.201634	0.163499	-0.0289259	-0.01866	-0.00834252
ACSL6																			7/20 patient samples	1/70 patients																2/40 patients, with 1 Missense_Mutation&Missense_Mutation&Missense_Mutation, 1 Nonsense_Mutation		3	10	130	0.0769231	Long-chain-fatty-acid--CoA ligase 6 (EC 6.2.1.3) (Arachidonate--CoA ligase) (EC 6.2.1.15) (Long-chain acyl-CoA synthetase 6) (LACS 6)	697	3.53964	3.40427	26	25	11.2107	10.5885	59	56	0.543097	30	1.08406	0.111031	0.0840643	0.000604414	-0.0321977	-0.015133
CSTL1																			7/20 patient samples	2/70 patients																1/40 patients, with 1 Missense_Mutation&Missense_Mutation		3	10	130	0.0769231	Cystatin-like 1 (RCET11)	145					1.06162	1.17262	5	10	0.041777	17	0	0	0	-0.0155507	0.0210384	0.0118957
HIPK4																			6/20 patient samples	3/70 patients																1/40 patients, with 1 Missense_Mutation&Missense_Mutation&Missense_Mutation		3	10	130	0.0769231	Homeodomain-interacting protein kinase 4 (EC 2.7.11.1)	616					1.94551	2.15492	22	25	0.05338	18	0.0285692	0.0840643	0.0565835	-0.0275557	-0.0482402	-0.0385281
LGI3																			4/20 patient samples	5/70 patients																1/40 patients, with 1 Silent&Silent&Silent		3	10	130	0.0769231	Leucine-rich repeat LGI family member 3 (LGI1-like protein 4) (Leucine-rich glioma-inactivated protein 3)	548	2.39026	2.14009	16	14	3.46911	9.93654	32	54	0.205134	25	0.124328	0.0840643	0.0565835	0.079103	0.0453931	0.0302562
PHF3																			2/20 patient samples	6/70 patients																2/40 patients, with 1 Missense_Mutation&Missense_Mutation&Missense_Mutation, 1 Silent&Silent&Silent		3	10	130	0.0769231	PHD finger protein 3	2039	7.5893	7.58721	93	93	31.0998	40.7648	89	93	14.6239	80	4.57894	3.92695	3.9222	0.0125601	-0.013496	-0.0198259
RAET1L																			7/20 patient samples	2/70 patients																1/40 patients, with 1 Missense_Mutation		3	10	130	0.0769231	UL16-binding protein 6 (Retinoic acid early transcript 1L protein)	246									0	10	0	0.411426	0.0840643
ZNF57																			6/20 patient samples	2/70 patients																2/40 patients, with 1 Missense_Mutation, 1 Missense_Mutation&Missense_Mutation&Missense_Mutation		3	10	130	0.0769231	Zinc finger protein 57 (Zinc finger protein 424)	555									3.20857	50	2.14078	1.93357	1.98914	0.0524262	0.0243534	0.0113523
EBLN2													1/110 patients						9/20 patient samples																			2	10	130	0.0769231	Endogenous Bornavirus-like nucleoprotein 2 (Endogenous Borna-like N element-2) (EBLN-2)	272									0.438553	29	1.33342	1.23266	1.1635	0.080754	0.0934365	0.0887223
NSFL1C													2/110 patients						8/20 patient samples																			2	10	130	0.0769231	NSFL1 cofactor p47 (UBX domain-containing protein 2C) (p97 cofactor p47)	370	6.81338	6.84237	83	83	37.5135	37.1376	92	91	14.6485	80	6.61206	6.47541	6.22284	-0.111037	-0.137431	-0.140791
MYC	1/29 patients		mRNA downregulation in tumors, Sup Table 5	Amplified in 2/33 fresh tumors and 4/25 cell lines, Table 1				Fig1 Amplification							3/50 patients with alterations, with 2 Amplification, 1 Missense (Supp Table 2)	Amplified (Table S1), 8/99		Altered in 17/428 samples, with 2 Mutated; 1 HOMDEL; 14 AMP		1/70 patients	Approx 6% patients, Fig 1	CNV Gain (8/33), Table 3			5/204 Patients, Figure 1; 5 Amplification											1/40 patients, with 1 Silent&Silent&Silent	46/238 patients, with 36 Gain, 2 Hemizygous deletion, 5 High-level amplification, 3 Missense_Mutation	13	96	1249	0.0768615	Myc proto-oncogene protein (Class E basic helix-loop-helix protein 39) (bHLHe39) (Proto-oncogene c-Myc) (Transcription factor p64)	439	2.42853	2.73782	16	18	14.5763	19.9055	67	76	5.18563	58	4.35403	6.18309	6.20975	-1.49547	-1.70217	-1.62311
MCTP1	2/29 patients	1/51 samples											9/110 patients							7/70 patients																4/40 patients, with 3 Missense_Mutation&Missense_Mutation&Missense_Mutation, 1 Silent&Silent&Silent		5	23	300	0.0766667	Multiple C2 and transmembrane domain-containing protein 1	999	-0.50646	-0.328318	1	1	1.49006	1.28939	17	13	0.68548	32	2.08406	2.57289	1.86592	-0.192122	-0.192127	-0.170786
AGRN	2/29 patients												7/110 patients							7/70 patients																		3	16	209	0.076555	Agrin [Cleaved into: Agrin N-terminal 110 kDa subunit; Agrin C-terminal 110 kDa subunit; Agrin C-terminal 90 kDa fragment (C90); Agrin C-terminal 22 kDa fragment (C22)]	2068	4.72074	4.63172	41	40	6.2328	6.55877	43	44	6.48203	63	4.61706	6.64602	5.83048	-0.131281	-0.101076	-0.100105
ZNF716		4/51 samples											9/110 patients							2/70 patients						4/30 patients, with 3 missense, 1 nonsense										4/40 patients, with 1 Missense_Mutation, 3 Missense_Mutation&Missense_Mutation&Missense_Mutation		5	23	301	0.076412	Zinc finger protein 716	495									0	12	0	0	0	-0.0303677	-0.0283027	-0.0349465
BIRC6		1/51 samples											3/110 patients							11/70 patients						5/30 patients, with 4 missense, 1 splice_site										3/40 patients, with 1 Missense_Mutation&Missense_Mutation&Missense_Mutation, 1 Nonsense_Mutation, 1 Silent&Silent&Silent		5	23	301	0.076412	Baculoviral IAP repeat-containing protein 6 (EC 2.3.2.27) (BIR repeat-containing ubiquitin-conjugating enzyme) (BRUCE) (RING-type E3 ubiquitin transferase BIRC6) (Ubiquitin-conjugating BIR domain enzyme apollon) (APOLLON)	4857	8.19985	8.16666	96	96	27.0865	27.8168	86	86	6.78027	64	5.03298	4.74093	4.55919	-0.459904	-0.356323	-0.287356
ST6GAL2		2/51 samples											3/110 patients							7/70 patients						9/30 patients, with 1 frame_shift_del, 4 missense, 1 missense&Significant LOH, 3 Significant LOH										2/40 patients, with 2 Missense_Mutation&Missense_Mutation&Missense_Mutation		5	23	301	0.076412	Beta-galactoside alpha-2,6-sialyltransferase 2 (Alpha 2,6-ST 2) (EC 2.4.99.1) (CMP-N-acetylneuraminate-beta-galactosamide-alpha-2,6-sialyltransferase 2) (ST6Gal II) (ST6GalII) (hST6Gal II) (Sialyltransferase 2)	529	-0.153668	-0.152088	1	1	2.02408	1.58767	23	19	1.36831	39	1.54597	0.0143553	0.0143553	-0.0892425	-0.194111	-0.14315
NPRL2		2/51 samples											1/110 patients							3/70 patients						1/30 patients, with 1 in_frame_del											31/238 patients, with 29 Hemizygous deletion, 2 Homozygous deletion	5	38	499	0.0761523	GATOR complex protein NPRL2 (Gene 21 protein) (G21 protein) (Nitrogen permease regulator 2-like protein) (NPR2-like protein) (Tumor suppressor candidate 4)	380	4.80129	4.78535	43	43	8.87314	13.9053	52	65	8.20034	68	4.39985	4.06953	4.17592	0.0575938	-0.0180957	-0.034241
PIK3R1		1/51 samples											1/110 patients					Altered in 11/428 samples, with 7 Mutated; 4 HOMDEL	4/20 patient samples	1/70 patients								2/51 patients, Table S4						Altered in 1/32 patients, with 0 splicing, 0 frameshift_deletion, 0 nonframeshift_deletion, 1 nonsynonymous_SNV, and 0 stopgain	1/50 patients, with 1 stop_gained	2/40 patients, with 1 Missense_Mutation, 1 Nonsense_Mutation&Nonsense_Mutation	59/238 patients, with 4 Gain, 52 Hemizygous deletion, 2 Missense_Mutation, 1 Missense_Mutation&Hemizygous deletion	10	83	1090	0.0761468	Phosphatidylinositol 3-kinase regulatory subunit alpha (PI3-kinase regulatory subunit alpha) (PI3K regulatory subunit alpha) (PtdIns-3-kinase regulatory subunit alpha) (Phosphatidylinositol 3-kinase 85 kDa regulatory subunit alpha) (PI3-kinase subunit p85-alpha) (PtdIns-3-kinase regulatory subunit p85-alpha)	724	6.49626	6.4502	77	76	23.4639	24.2658	82	82	4.93124	57	3.22188	2.488	2.95326	-0.118837	-0.0900478	-0.0812885
FGFR2													2/110 patients					Altered in 5/428 samples, with 4 Mutated; 1 HOMDEL	1/20 patient samples								1/2 Patients with SNV, Sup Table S3							Altered in 1/32 patients, with 0 splicing, 0 frameshift_deletion, 0 nonframeshift_deletion, 1 nonsynonymous_SNV, and 0 stopgain	1/50 patients, with 1 missense_variant	1/40 patients, with 1 Missense_Mutation&Missense_Mutation&Missense_Mutation	58/238 patients, with 2 Gain, 54 Hemizygous deletion, 1 In_Frame_Del&Hemizygous deletion, 1 Missense_Mutation&Hemizygous deletion	8	70	920	0.076087	Fibroblast growth factor receptor 2 (FGFR-2) (EC 2.7.10.1) (K-sam) (KGFR) (Keratinocyte growth factor receptor) (CD antigen CD332)	821	4.14339	4.00281	33	31	26.5582	25.588	85	84	0.219342	25	1.35614	0.495695	0.967164	-0.039206	0.00130342	-0.013913
LRRC53		3/51 samples																	2/20 patient samples	7/70 patients						1/30 patients, with 1 missense												4	13	171	0.0760234	Leucine-rich repeat-containing protein 53	1247											0.0285692	0	0
S100A7L2		1/51 samples																	10/20 patient samples	1/70 patients						1/30 patients, with 1 missense												4	13	171	0.0760234	Protein S100-A7-like 2 (S100 calcium-binding protein A7-like 2)	101									0	10
PRRC2C													7/110 patients							5/70 patients						2/30 patients, with 1 missense, 1 nonsense&rna										5/40 patients, with 2 Missense_Mutation&Missense_Mutation&Missense_Mutation, 1 Silent&Silent, 2 Silent&Silent&Silent		4	19	250	0.076	Protein PRRC2C (BAT2 domain-containing protein 1) (HBV X-transactivated gene 2 protein) (HBV XAg-transactivated protein 2) (HLA-B-associated transcript 2-like 2) (Proline-rich and coiled-coil-containing protein 2C)	2896	8.98702	8.99625	99	99	73.1313	70.9393	98	98	17.9786	83	6.416	6.02348	5.92493	-0.172746	-0.182611	-0.18024
NAALAD2													7/110 patients							5/70 patients						3/30 patients, with 3 missense										4/40 patients, with 1 Missense_Mutation&Missense_Mutation, 1 Missense_Mutation&Missense_Mutation&Missense_Mutation, 1 Silent&Silent, 1 Silent&Silent&Silent		4	19	250	0.076	N-acetylated-alpha-linked acidic dipeptidase 2 (EC 3.4.17.21) (Glutamate carboxypeptidase III) (GCPIII) (N-acetylated-alpha-linked acidic dipeptidase II) (NAALADase II)	740					2.19469	1.75199	24	21	0.137205	23	0.903038	0.333424	0.321928	0.0222957	0.0777883	0.0682273
ZNF727													5/110 patients							10/70 patients						3/30 patients, with 3 missense										1/40 patients, with 1 Missense_Mutation&Missense_Mutation		4	19	250	0.076	Putative zinc finger protein 727 (Zinc finger protein 727 pseudogene)	499									0.19275	24	0.250962	0.0143553	0	0.0372976	0.00856146	0.0195872
ZNF641	1/29 patients																		4/20 patient samples							1/30 patients, with 1 missense												3	6	79	0.0759494	Zinc finger protein 641	438									3.63548	52	2.87381	2.53107	2.38957	-0.0537876	-0.0379093	-0.0373849
ASXL1													2/110 patients					Altered in 15/428 samples, with 7 Mutated; 1 HOMDEL; 7 AMP	6/20 patient samples	8/70 patients														Altered in 1/32 patients, with 0 splicing, 0 frameshift_deletion, 0 nonframeshift_deletion, 1 nonsynonymous_SNV, and 0 stopgain	2/50 patients, with 1 missense_variant, 1 synonymous_variant	1/40 patients, with 1 Missense_Mutation	40/238 patients, with 1 Frame_Shift_Ins, 31 Gain, 4 Hemizygous deletion, 2 Missense_Mutation, 2 Missense_Mutation&Gain	8	75	988	0.0759109	Polycomb group protein ASXL1 (Additional sex combs-like protein 1)	1541	7.42451	7.43066	91	91	17.6184	18.4056	74	74	15.1801	81	5.73227	5.21762	5.11853	-0.00339941	0.0153777	0.021256
CLEC4M		1/51 samples																	12/20 patient samples	1/70 patients						1/30 patients, with 1 missense										1/40 patients, with 1 Silent		5	16	211	0.0758294	C-type lectin domain family 4 member M (CD209 antigen-like protein 1) (DC-SIGN-related protein) (DC-SIGNR) (Dendritic cell-specific ICAM-3-grabbing non-integrin 2) (DC-SIGN2) (Liver/lymph node-specific ICAM-3-grabbing non-integrin) (L-SIGN) (CD antigen CD299)	399									0	2	0	0	0	0.0504883	0.0182233	0.0288974
PTPRR		1/51 samples																	4/20 patient samples	4/70 patients						3/30 patients, with 3 missense										4/40 patients, with 1 Missense_Mutation&Missense_Mutation, 3 Missense_Mutation&Missense_Mutation&Missense_Mutation		5	16	211	0.0758294	Receptor-type tyrosine-protein phosphatase R (R-PTP-R) (EC 3.1.3.48) (Ch-1PTPase) (NC-PTPCOM1) (Protein-tyrosine phosphatase PCPTP1)	657					2.79137	1.40089	28	16	0.070577	20	0.214125	0.722466	0.769766	-0.00658678	-0.0160231	-0.0137109
APBA2	4/29 patients	3/51 samples											7/110 patients							9/70 patients						1/30 patients, with 1 missense										1/40 patients, with 1 Missense_Mutation&Missense_Mutation&Missense_Mutation		6	25	330	0.0757576	Amyloid-beta A4 precursor protein-binding family A member 2 (Adapter protein X11beta) (Neuron-specific X11L protein) (Neuronal Munc18-1-interacting protein 2) (Mint-2)	749	5.46356	5.47065	56	56	6.34621	7.56845	44	47	4.17482	54	4.17393	2.26303	1.78031	-0.201112	-0.211829	-0.180859
SCN3A	2/29 patients	2/51 samples											8/110 patients							5/70 patients						1/30 patients, with 1 missense										7/40 patients, with 1 Frame_Shift_Del&Frame_Shift_Del&Frame_Shift_Del, 6 Missense_Mutation&Missense_Mutation&Missense_Mutation		6	25	330	0.0757576	Sodium channel protein type 3 subunit alpha (Sodium channel protein brain III subunit alpha) (Sodium channel protein type III subunit alpha) (Voltage-gated sodium channel subtype III) (Voltage-gated sodium channel subunit alpha Nav1.3)	2000	4.85036	4.99987	44	47	19.7845	23.9708	78	82	11.7682	76	3.6017	0.0426443	0.0565835	0.0193019	-0.00163539	-0.00573326
SLC39A12	2/29 patients	3/51 samples											9/110 patients							7/70 patients						1/30 patients, with 1 nonsense										3/40 patients, with 1 Frame_Shift_Del&Frame_Shift_Del, 1 Missense_Mutation&Missense_Mutation&Missense_Mutation, 1 Silent&Silent		6	25	330	0.0757576	Zinc transporter ZIP12 (LIV-1 subfamily of ZIP zinc transporter 8) (LZT-Hs8) (Solute carrier family 39 member 12) (Zrt- and Irt-like protein 12) (ZIP-12)	691					1	1.05916	2	5	0	11	0	0	0	0.0391168	0.0635276	0.0534477
TRPM1	3/29 patients	4/51 samples											1/110 patients							14/70 patients						1/30 patients, with 1 nonstop										2/40 patients, with 1 Frame_Shift_Del&Frame_Shift_Del&Frame_Shift_Del, 1 Silent&Silent		6	25	330	0.0757576	Transient receptor potential cation channel subfamily M member 1 (Long transient receptor potential channel 1) (LTrpC1) (Melastatin-1)	1603					4.29041	3.41129	36	32	0.008835	13	0.0143553	0	0.0143553	0.0162741	0.0279118	0.0365258
WDR17	2/29 patients	1/51 samples											9/110 patients							8/70 patients						1/30 patients, with 1 missense&splice_site										4/40 patients, with 1 Missense_Mutation&Missense_Mutation, 2 Missense_Mutation&Missense_Mutation&Missense_Mutation, 1 Splice_Site&Splice_Site&Splice_Site		6	25	330	0.0757576	WD repeat-containing protein 17	1322	2.34131	2.50095	16	17	2.68786	2.54214	28	27	1.97204	43	3.11936	1.29278	0.757023	0.0899027	0.0640776	0.0631969
ANO3	1/29 patients	4/51 samples, exp:low 6 mutations, Supp Table 5a											8/110 patients							7/70 patients						2/30 patients, with 1 missense, 1 nonsense										3/40 patients, with 1 Frame_Shift_Del&Frame_Shift_Del&Frame_Shift_Del, 1 Missense_Mutation, 1 Missense_Mutation&Missense_Mutation&Missense_Mutation		6	25	330	0.0757576	Anoctamin-3 (Transmembrane protein 16C)	981					1.15847	1.17478	10	10	0.008502	13	0.0840643	0.0285692	0.0143553	0.0278365	-0.00709948	-0.00722673
STON1-GTF2A1L	1/29 patients	5/51 samples, exp:low 6 mutations, Supp Table 5a											7/110 patients							6/70 patients						2/30 patients, with 1 missense, 1 rna										4/40 patients, with 1 Frame_Shift_Del&Frame_Shift_Del&Frame_Shift_Del, 2 Missense_Mutation&Missense_Mutation&Missense_Mutation, 1 Silent&Silent		6	25	330	0.0757576	STON1-GTF2A1L readthrough (Uncharacterized protein ALF)	1182									0.08067	20	0	0	0
AKAP6	1/29 patients	2/51 samples											10/110 patients							7/70 patients						3/30 patients, with 3 missense										2/40 patients, with 1 Missense_Mutation&Missense_Mutation, 1 Missense_Mutation&Missense_Mutation&Missense_Mutation		6	25	330	0.0757576	A-kinase anchor protein 6 (AKAP-6) (A-kinase anchor protein 100 kDa) (AKAP 100) (Protein kinase A-anchoring protein 6) (PRKA6) (mAKAP)	2319	1.44059	1.68676	10	11	2.39692	2.11691	26	24	0.963671	35	1.60881	0.887525	0.62293	-0.0521542	-0.0294485	-0.0264845
MAP2	1/29 patients	5/51 samples											4/110 patients							9/70 patients						3/30 patients, with 3 missense										3/40 patients, with 1 Missense_Mutation&Missense_Mutation&Missense_Mutation, 2 Silent		6	25	330	0.0757576	Microtubule-associated protein 2 (MAP-2)	1827	8.14889	8.17496	96	96					12.1627	76	6.08979	2.86987	1.55827	0.00413975	0.0230861	0.0264841
SCN2A	2/29 patients	1/51 samples											8/110 patients							6/70 patients						5/30 patients, with 1 frame_shift_del, 1 frame_shift_del&missense, 3 missense										3/40 patients, with 2 Missense_Mutation&Missense_Mutation&Missense_Mutation, 1 Silent&Silent&Silent		6	25	330	0.0757576	Sodium channel protein type 2 subunit alpha (HBSC II) (Sodium channel protein brain II subunit alpha) (Sodium channel protein type II subunit alpha) (Voltage-gated sodium channel subunit alpha Nav1.2)	2005									7.41681	66	1.3505	0.0565835	0.0840643	0.00856714	0.0235516	0.00972687
OR5D14		3/51 samples, exp:low 3 mutations, Supp Table 5a											8/110 patients						2/20 patient samples							4/30 patients, with 4 missense										2/40 patients, with 1 Frame_Shift_Del&Frame_Shift_Del&Frame_Shift_Del, 1 Missense_Mutation&Missense_Mutation&Missense_Mutation		5	19	251	0.0756972	Olfactory receptor 5D14 (Olfactory receptor OR11-141) (Olfactory receptor OR11-150)	314									0	9	0	0	0
LMO3																																					18/238 patients, with 10 Gain, 8 Hemizygous deletion	1	18	238	0.0756303	LIM domain only protein 3 (LMO-3) (Neuronal-specific transcription factor DAT1) (Rhombotin-3)	145					1.76707	2.72616	20	29	3	49	2.44626	0.378512	0.195334	0.0704858	0.0816428	0.0621282
RHOH																																					18/238 patients, with 18 Hemizygous deletion	1	18	238	0.0756303	Rho-related GTP-binding protein RhoH (GTP-binding protein TTF) (Translocation three four protein)	191					1.94763	1.43184	22	16	0.172733	24	0.137504	0.15056	0.111031	-0.127674	-0.100834	-0.102944
MYB	3/29 patients												5/110 patients							1/70 patients						2/30 patients, with 2 rna	1/2 Patients with duplication (CN Gain), Sup Table 3	2/51 patients, Table S4									26/238 patients, with 17 Gain, 8 Hemizygous deletion, 1 High-level amplification	7	40	530	0.0754717	Transcriptional activator Myb (Proto-oncogene c-Myb)	640	5.76452	5.77088	62	63	28.6873	29.7859	87	87	4.22705	54	3.56071	1.02148	1.14405	-0.247426	-0.205976	-0.210461
ATP6V1E1	2/29 patients												2/110 patients						8/20 patient samples																			3	12	159	0.0754717	V-type proton ATPase subunit E 1 (V-ATPase subunit E 1) (V-ATPase 31 kDa subunit) (p31) (Vacuolar proton pump subunit E 1)	226	7.03437	6.99933	86	86	43.4619	36.5686	94	91	62.8509	96	6.78607	6.71905	6.78588	-1.51595	-1.54713	-1.47391
KAT6B	2/29 patients												2/110 patients							2/70 patients						1/30 patients, with 1 frame_shift_del										2/40 patients, with 2 Silent	30/238 patients, with 1 Frame_Shift_Del, 1 Gain, 21 Hemizygous deletion, 1 Homozygous deletion, 1 In_Frame_Del&Hemizygous deletion, 1 In_Frame_Ins&Hemizygous deletion, 2 Missense_Mutation, 2 Missense_Mutation&Hemizygous deletion	6	39	517	0.0754352	Histone acetyltransferase KAT6B (EC 2.3.1.48) (Histone acetyltransferase MOZ2) (MOZ, YBF2/SAS3, SAS2 and TIP60 protein 4) (MYST-4) (Monocytic leukemia zinc finger protein-related factor)	2073	5.65216	5.71048	60	61					2.18319	44	3.34199	2.66221	2.71699	-0.0177964	-0.0141947	-0.00365227
DDR2	2/29 patients												4/110 patients		2/50 patients with alterations, with 1 Amplification, 1 Missense (Supp Table 2)			Altered in 14/428 samples, with 11 Mutated; 3 AMP		2/70 patients	Approx 2.5% patients, Fig 1			1/8 patients, Table S4 Tumor Sequencing				2/51 patients, Table S4							2/50 patients, with 1 cn_amp, 1 missense_variant	4/40 patients, with 2 Missense_Mutation&Missense_Mutation&Missense_Mutation, 1 Nonsense_Mutation, 1 Silent	48/238 patients, with 37 Gain, 1 Hemizygous deletion, 6 Missense_Mutation, 1 Missense_Mutation&Gain, 1 Missense_Mutation&Hemizygous deletion, 1 Splice_Region&Gain, 1 Splice_Site&Gain	11	81	1074	0.075419	Discoidin domain-containing receptor 2 (Discoidin domain receptor 2) (EC 2.7.10.1) (CD167 antigen-like family member B) (Discoidin domain-containing receptor tyrosine kinase 2) (Neurotrophic tyrosine kinase, receptor-related 3) (Receptor protein-tyrosine kinase TKT) (Tyrosine-protein kinase TYRO10) (CD antigen CD167b)	855	3.12814	3.04874	22	21	2.59527	5.84327	27	42	0.857211	34	0.632268	0.400538	0.531061	-0.0533008	-0.04649	-0.0431973
WNK3	1/29 patients												7/110 patients	Inc RNA in SCLC v Matched Norm, Table S7						8/70 patients						2/30 patients, with 2 missense												5	18	239	0.0753138	Serine/threonine-protein kinase WNK3 (EC 2.7.11.1) (Protein kinase lysine-deficient 3) (Protein kinase with no lysine 3)	1800	4.66082	4.64497	40	40					0.966481	35	1.69599	0.111031	0.0703893	-0.0308002	-0.0379282	-0.0413527
OR2T27	2/29 patients												5/110 patients							7/70 patients						4/30 patients, with 1 frame_shift_del, 3 missense												4	18	239	0.0753138	Olfactory receptor 2T27 (Olfactory receptor OR1-67)	317									0	8	0	0	0
SLIT3	3/29 patients												2/110 patients							10/70 patients						1/30 patients, with 1 missense										5/40 patients, with 1 Missense_Mutation&Missense_Mutation, 2 Missense_Mutation&Missense_Mutation&Missense_Mutation, 1 Nonsense_Mutation&Nonsense_Mutation&Nonsense_Mutation, 1 Silent&Silent&Silent		5	21	279	0.0752688	Slit homolog 3 protein (Slit-3) (Multiple epidermal growth factor-like domains protein 5) (Multiple EGF-like domains protein 5)	1523					1.1364	1.13174	9	8	3.87029	53	0.137504	0.0976108	0.137504	0.0924382	0.0691115	0.0726284
PCDHB2	3/29 patients												2/110 patients							11/70 patients						3/30 patients, with 1 frame_shift_ins, 2 missense										2/40 patients, with 1 Missense_Mutation&Missense_Mutation, 1 Silent&Silent&Silent		5	21	279	0.0752688	Protocadherin beta-2 (PCDH-beta-2)	798	1.60807	1.62805	11	11	2.16161	4.18528	24	36	2.56473	46	2.95606	2.20789	1.18269	-0.054983	-0.0414807	-0.0504748
TRRAP	3/29 patients	1/51 samples											5/110 patients						3/20 patient samples	9/70 patients			1/2 Patients, Table S6; P3704H and G844C missense			2/30 patients, with 1 missense, 1 missense&nonsense				1/10 Patient Mutation, Figure 2					4/50 patients, with 2 missense_variant, 2 synonymous_variant	2/40 patients, with 2 Missense_Mutation&Missense_Mutation&Missense_Mutation		10	31	412	0.0752427	Transformation/transcription domain-associated protein (350/400 kDa PCAF-associated factor) (PAF350/400) (STAF40) (Tra1 homolog)	3859	7.76481	7.75985	94	94	25.4787	24.6734	84	83	6.10261	62	5.08916	4.28983	4.08704	-1.69612	-1.54344	-1.52862
ABCA4	2/29 patients	3/51 samples											6/110 patients						3/20 patient samples	9/70 patients																1/40 patients, with 1 Missense_Mutation		6	24	320	0.075	Retinal-specific phospholipid-transporting ATPase ABCA4 (EC 7.6.2.1) (ATP-binding cassette sub-family A member 4) (RIM ABC transporter) (RIM protein) (RmP) (Retinal-specific ATP-binding cassette transporter) (Stargardt disease protein)	2273					1.14199	1.08181	9	6	0.02057	15	0.0976108	0.321928	0.163499	-0.228207	-0.291155	-0.250315
BRDT	2/29 patients	1/51 samples											6/110 patients						8/20 patient samples	6/70 patients																1/40 patients, with 1 Missense_Mutation&Missense_Mutation&Missense_Mutation		6	24	320	0.075	Bromodomain testis-specific protein (Cancer/testis antigen 9) (CT9) (RING3-like protein)	947	2.15602	1.87021	14	12	4.32066	4.94017	36	39	0	1	0	0.0143553	0	-0.0346593	-0.0126552	-0.0083833
COL1A2	1/29 patients	1/51 samples											6/110 patients						6/20 patient samples	8/70 patients																2/40 patients, with 2 Missense_Mutation&Missense_Mutation&Missense_Mutation		6	24	320	0.075	Collagen alpha-2(I) chain (Alpha-2 type I collagen)	1366					1.39254	1.64787	15	19	59.87	96	0.815575	0.422233	0.757023	0.0487656	0.0560679	0.0566649
GRXCR1	3/29 patients	1/51 samples											4/110 patients						11/20 patient samples	4/70 patients																1/40 patients, with 1 Missense_Mutation		6	24	320	0.075	Glutaredoxin domain-containing cysteine-rich protein 1	290					2.03698	1.55969	23	18	0	4	0	0	0	-0.0011274	0.00839709	0.00831682
ABCC11	3/29 patients	1/51 samples											8/110 patients							5/70 patients				3/22 patients pre-treatment ctDNA sequencing, Fig 1; 1/8 patients, Table S4 Tumor Sequencing		3/30 patients, with 2 missense, 1 rna												6	24	320	0.075	ATP-binding cassette sub-family C member 11 (EC 7.6.2.2) (EC 7.6.2.3) (Multidrug resistance-associated protein 8)	1382									0.011111	14	0.137504	0.176323	0.124328	0.0565747	0.0241333	0.0290366
CCDC170	2/29 patients	1/51 samples											3/110 patients						14/20 patient samples	1/70 patients																		5	21	280	0.075	Coiled-coil domain-containing protein 170	715											0	0.0426443	0.0426443	0.128525	0.115582	0.116846
CPLANE1	1/29 patients	1/51 samples											8/110 patients						1/20 patient samples	10/70 patients																		5	21	280	0.075	Ciliogenesis and planar polarity effector 1 (Protein JBTS17)	3197											3.37295	3.03738	2.54967	0.00511965	0.0124349	-0.0130993
MSLNL	1/29 patients	1/51 samples																	5/20 patient samples	5/70 patients						3/30 patients, with 3 missense												5	15	200	0.075	Mesothelin-like protein (Pre-pro-megakaryocyte-potentiating-factor-like)	702					2.37504	2.25624	25	25			0.0143553	0.0426443	0
GDF5													2/110 patients						13/20 patient samples	2/70 patients																1/40 patients, with 1 Missense_Mutation&Missense_Mutation&Missense_Mutation		4	18	240	0.075	Growth/differentiation factor 5 (GDF-5) (Bone morphogenetic protein 14) (BMP-14) (Cartilage-derived morphogenetic protein 1) (CDMP-1) (Lipopolysaccharide-associated protein 4) (LAP-4) (LPS-associated protein 4) (Radotermin)	501					1.0159	1.11035	3	7	0.033016	17	0.0285692	0.0565835	0.0285692	-0.111776	-0.0782947	-0.0729087
KANK4													6/110 patients						1/20 patient samples	6/70 patients																5/40 patients, with 1 Missense_Mutation, 3 Missense_Mutation&Missense_Mutation&Missense_Mutation, 1 Silent&Silent&Silent		4	18	240	0.075	KN motif and ankyrin repeat domain-containing protein 4 (Ankyrin repeat domain-containing protein 38)	995					1.09248	1.06333	7	5	0.373973	28	0.485427	0.0426443	0.0285692	-0.0685222	-0.0702177	-0.0403227
OTOL1													3/110 patients						8/20 patient samples	6/70 patients																1/40 patients, with 1 Missense_Mutation		4	18	240	0.075	Otolin-1	477					1.48295	1.19674	17	11	0	9	0	0	0	0.00525956	-0.000956152	0.021427
SERPINB11													2/110 patients						12/20 patient samples	3/70 patients																1/40 patients, with 1 Missense_Mutation&Missense_Mutation&Missense_Mutation		4	18	240	0.075	Serpin B11	392					1.88318	1.69607	21	20	0	10	0	0	0
SIGLEC5													3/110 patients						10/20 patient samples	3/70 patients																2/40 patients, with 1 Frame_Shift_Del, 1 Missense_Mutation&Missense_Mutation&Missense_Mutation		4	18	240	0.075	Sialic acid-binding Ig-like lectin 5 (Siglec-5) (CD33 antigen-like 2) (Obesity-binding protein 2) (OB-BP2) (OB-binding protein 2) (CD antigen CD170)	551					2.32958	1.57359	25	19	0.020714	15	0	0	0	0.189342	0.200592	0.19267
SRRM4													2/110 patients						10/20 patient samples							1/30 patients, with 1 missense										2/40 patients, with 1 Missense_Mutation&Missense_Mutation, 1 Missense_Mutation&Missense_Mutation&Missense_Mutation		4	15	200	0.075	Serine/arginine repetitive matrix protein 4 (Medulloblastoma antigen MU-MB-2.76) (Neural-specific serine/arginine repetitive splicing factor of 100 kDa) (Neural-specific SR-related protein of 100 kDa) (nSR100)	611	5.88914	5.86582	65	65	17.5139	17.0612	73	72	3.76069	52	2.54844	0	0	-0.0517989	-0.0387543	-0.025394
DDX56																			6/20 patient samples	4/70 patients						1/30 patients, with 1 missense										1/40 patients, with 1 Silent&Silent&Silent		4	12	160	0.075	Probable ATP-dependent RNA helicase DDX56 (EC 3.6.4.13) (ATP-dependent 61 kDa nucleolar RNA helicase) (DEAD box protein 21) (DEAD box protein 56)	547	6.02627	6.07502	68	69	11.174	12.1773	59	61	24.1191	88	6.30925	6.2538	5.96544	-1.99996	-1.92291	-1.94224
TRMT2A																			8/20 patient samples	2/70 patients						1/30 patients, with 1 missense										1/40 patients, with 1 Missense_Mutation&Missense_Mutation&Missense_Mutation		4	12	160	0.075	tRNA (uracil-5-)-methyltransferase homolog A (EC 2.1.1.-) (HpaII tiny fragments locus 9c protein)	625	5.91194	5.8285	66	64	17.0373	19.0217	72	75	14.3512	79	5.27202	5.08449	5.03188	-0.0982453	-0.0766821	-0.0902374
CNGA3																			2/20 patient samples	6/70 patients						2/30 patients, with 2 missense										2/40 patients, with 2 Silent&Silent&Silent		4	12	160	0.075	Cyclic nucleotide-gated cation channel alpha-3 (Cone photoreceptor cGMP-gated channel subunit alpha) (Cyclic nucleotide-gated channel alpha-3) (CNG channel alpha-3) (CNG-3) (CNG3)	694					9.75853	7.6072	55	47	0.236132	25	0.0426443	0	0	-0.147707	-0.142526	-0.128267
OR9G1																			2/20 patient samples	6/70 patients						3/30 patients, with 3 missense										1/40 patients, with 1 Missense_Mutation&Missense_Mutation		4	12	160	0.075	Olfactory receptor 9G1 (Olfactory receptor 9G5) (Olfactory receptor OR11-114)	305											0	0	0
ALDH1L1													2/110 patients						8/20 patient samples	5/70 patients																		3	15	200	0.075	Cytosolic 10-formyltetrahydrofolate dehydrogenase (10-FTHFDH) (FDH) (EC 1.5.1.6) (Aldehyde dehydrogenase family 1 member L1)	902	0.334932	0.249406	3	2	1.56505	1.42611	18	16	7e-06	12	0.495695	0.454176	0.238787	0.0189713	0.0110789	0.0193099
C1ORF94													4/110 patients						5/20 patient samples	6/70 patients																		3	15	200	0.075	Uncharacterized protein C1orf94	598
CARMIL3													1/110 patients						11/20 patient samples	3/70 patients																		3	15	200	0.075	Capping protein, Arp2/3 and myosin-I linker protein 3 (Capping protein regulator and myosin 1 linker protein 3) (Leucine-rich repeat-containing protein 16B)	1372											2.82579	0.201634	0.201634	-0.0699508	-0.0954966	-0.0676688
MESP2													2/110 patients						10/20 patient samples	3/70 patients																		3	15	200	0.075	Mesoderm posterior protein 2 (Class C basic helix-loop-helix protein 6) (bHLHc6)	397	1.02343	0.940489	7	7	8.92679	8.40329	52	50	0.285745	26	0.389567	0.389567	0.214125	-0.0325416	-0.043228	-0.0342522
MROH1													2/110 patients						5/20 patient samples	8/70 patients																		3	15	200	0.075	Maestro heat-like repeat-containing protein family member 1 (HEAT repeat-containing protein 7A)	1641	5.67476	5.69327	60	61							4.18824	4.21101	3.71149	-0.00789094	-0.00473673	-0.0187488
MTMR7													1/110 patients						8/20 patient samples	6/70 patients																		3	15	200	0.075	Myotubularin-related protein 7 (Inositol 1,3-bisphosphate phosphatase) (EC 3.1.3.-) (Phosphatidylinositol-3-phosphate phosphatase) (EC 3.1.3.64)	660	5.8284	5.75257	64	62	23.8578	21.7286	83	79	6.50878	63	3.774	0.575312	0.584963	0.0720397	0.0161198	0.0215004
NISCH													1/110 patients						12/20 patient samples	2/70 patients																		3	15	200	0.075	Nischarin (Imidazoline receptor 1) (I-1) (IR1) (Imidazoline receptor antisera-selected protein) (hIRAS) (Imidazoline-1 receptor) (I1R) (Imidazoline-1 receptor candidate protein) (I-1 receptor candidate protein) (I1R candidate protein)	1504	8.81451	8.63204	98	98	55.4499	54.2042	96	96	15.4492	81	5.12391	4.52293	4.62819	-0.244009	-0.349194	-0.317816
TBP													1/110 patients						3/20 patient samples	11/70 patients																		3	15	200	0.075	TATA-box-binding protein (TATA sequence-binding protein) (TATA-binding factor) (TATA-box factor) (Transcription initiation factor TFIID TBP subunit)	339	5.43761	5.42416	55	55	32.9699	35.0922	90	90	8.71663	69	4.61176	3.853	3.9241	-0.972733	-0.93506	-0.927835
TSNARE1													2/110 patients						10/20 patient samples	3/70 patients																		3	15	200	0.075	t-SNARE domain-containing protein 1	513									9.5256	71	4.15381	2.66903	2.64731	-0.025974	-0.0272892	-0.0418518
USO1													4/110 patients						3/20 patient samples	8/70 patients																		3	15	200	0.075	General vesicular transport factor p115 (Protein USO1 homolog) (Transcytosis-associated protein) (TAP) (Vesicle-docking protein)	962	6.79815	6.80453	82	83	20.3551	22.5443	78	80	14.6857	80	4.90689	5.1334	5.10622
ZNF845													4/110 patients						10/20 patient samples	1/70 patients																		3	15	200	0.075	Zinc finger protein 845	970									4.25378	54	2.45418	1.99277	1.89142	0.0219958	-0.0191869	-0.010256
OXCT2													1/110 patients						10/20 patient samples							1/30 patients, with 1 missense												3	12	160	0.075	Succinyl-CoA:3-ketoacid coenzyme A transferase 2, mitochondrial (EC 2.8.3.5) (3-oxoacid CoA-transferase 2A) (Testis-specific succinyl-CoA:3-oxoacid CoA-transferase) (SCOT-t)	517									0.748359	33	1.78241	0.704872	0.485427	0.117913	0.128411	0.113265
ALDH3B2																			5/20 patient samples	3/70 patients						1/30 patients, with 1 splice_site												3	9	120	0.075	Aldehyde dehydrogenase family 3 member B2 (EC 1.2.1.3) (Aldehyde dehydrogenase 8)	385					1.0772	1.03664	6	3	0.312554	27	0.0426443	0.163499	0.0703893	-0.0669497	-0.0220103	-0.0290717
PPM1J																			4/20 patient samples	4/70 patients						1/30 patients, with 1 missense												3	9	120	0.075	Protein phosphatase 1J (EC 3.1.3.16) (Protein phosphatase 2C isoform zeta) (PP2C-zeta)	505	0.323605	0.299115	3	3	3.25715	3.49897	31	32	0.157037	23	0.910733	0.925999	0.918386	-0.215041	-0.194124	-0.17144
ACVR2A																			2/20 patient samples	5/70 patients						2/30 patients, with 1 frame_shift_del, 1 rna												3	9	120	0.075	Activin receptor type-2A (EC 2.7.11.30) (Activin receptor type IIA) (ACTR-IIA) (ACTRIIA)	513	5.89889	5.85199	65	64	15.6446	19.6409	70	76	6.38265	62	3.18903	1.9855	1.98914	-0.0611503	-0.0614509	-0.0791931
IFITM5																			6/20 patient samples	1/70 patients						2/30 patients, with 2 missense												3	9	120	0.075	Interferon-induced transmembrane protein 5 (Bone-restricted interferon-induced transmembrane protein-like protein) (BRIL) (Dispanin subfamily A member 1) (DSPA1)	132					9.56823	4.19869	54	36	0	5	0	0	0	-0.0697449	-0.0439658	-0.0493097
MRGPRX2																			4/20 patient samples	2/70 patients						3/30 patients, with 3 missense												3	9	120	0.075	Mas-related G-protein coupled receptor member X2	330									0	7	0	0	0	0.0649754	0.0698451	0.0621825
PRR5																			2/20 patient samples	4/70 patients						3/30 patients, with 3 missense												3	9	120	0.075	Proline-rich protein 5 (Protein observed with Rictor-1) (Protor-1)	388	1.26179	1.35837	9	9	5.90162	5.01697	42	39	1.32045	38	2.89142	2.74631	2.75275	0.0112208	0.0364583	0.0182792
RSPH10B																			1/20 patient samples	5/70 patients						3/30 patients, with 1 missense, 1 rna, 1 splice_site												3	9	120	0.075	Radial spoke head 10 homolog B	870											0.298658	0.15056	0.124328
GPR116														Dec RNA in SCLC v Matched Norm, Table S7																						3/40 patients, with 2 Missense_Mutation&Missense_Mutation&Missense_Mutation, 1 Silent&Silent&Silent		2	3	40	0.075							6.56532	8.57676	44	50	2.24425	44
AC079354.1																																				3/40 patients, with 2 Missense_Mutation&Missense_Mutation&Missense_Mutation, 1 Silent		1	3	40	0.075													0.201634	0.344828	0.275007
C10ORF68																																				3/40 patients, with 1 Missense_Mutation&Missense_Mutation, 2 Missense_Mutation&Missense_Mutation&Missense_Mutation		1	3	40	0.075
C16orf54																																				3/40 patients, with 1 Missense_Mutation, 1 Missense_Mutation&Missense_Mutation&Missense_Mutation, 1 Silent&Silent&Silent		1	3	40	0.075											0.080386	20	0.0285692	0.0143553	0.0143553	-0.108956	-0.0526328	-0.0492016
C1orf158																																				3/40 patients, with 1 Missense_Mutation&Missense_Mutation&Missense_Mutation, 1 Silent, 1 Silent&Silent&Silent		1	3	40	0.075											0.818355	33	0	0	0	0.00765131	-0.0178039	-0.00085687
C20orf194																																				3/40 patients, with 1 Missense_Mutation, 1 Missense_Mutation&Missense_Mutation&Missense_Mutation, 1 Splice_Site&Splice_Site		1	3	40	0.075											2.27087	44	2.30743	1.84398	2.10098	-0.0747931	-0.0274774	-0.0424556
CACUL1																																				3/40 patients, with 2 Missense_Mutation&Missense_Mutation&Missense_Mutation, 1 Silent&Silent&Silent		1	3	40	0.075	CDK2-associated and cullin domain-containing protein 1 (Cdk-associated cullin 1)	369	6.36164	6.3796	75	75							3.46074	3.47379	3.33771	0.0446274	0.0403059	0.0188293
DIEXF																																				3/40 patients, with 1 Missense_Mutation, 1 Silent, 1 Silent&Silent		1	3	40	0.075			5.78763	5.8139	63	64	7.69713	9.48192	48	53	2.19388	44
ELMOD3																																				3/40 patients, with 1 Missense_Mutation, 1 Missense_Mutation&Missense_Mutation&Missense_Mutation, 1 Silent&Silent&Silent		1	3	40	0.075	ELMO domain-containing protein 3 (RNA-binding motif and ELMO domain-containing protein 1) (RNA-binding motif protein 29) (RNA-binding protein 29)	381	3.97163	3.96484	31	31	7.40384	6.39109	47	44	1.20329	37	3.74524	3.58616	3.53792	-0.199174	-0.228011	-0.197375
FAM179B																																				3/40 patients, with 1 Missense_Mutation, 2 Missense_Mutation&Missense_Mutation&Missense_Mutation		1	3	40	0.075			5.9341	5.90257	66	65	12.8635	13.8936	63	65	4.79651	57
FAM73A																																				3/40 patients, with 1 Missense_Mutation&Missense_Mutation&Missense_Mutation, 1 Silent&Silent&Silent, 1 Splice_Site&Splice_Site&Splice_Site		1	3	40	0.075			6.26044	6.22816	72	72	11.0543	12.0376	58	60	3.06654	49
GAREM																																				3/40 patients, with 1 Missense_Mutation&Missense_Mutation, 2 Missense_Mutation&Missense_Mutation&Missense_Mutation		1	3	40	0.075
IFT46																																				3/40 patients, with 1 Missense_Mutation, 1 Missense_Mutation&Missense_Mutation&Missense_Mutation, 1 Splice_Site&Splice_Site&Splice_Site		1	3	40	0.075	Intraflagellar transport protein 46 homolog	304	5.41841	5.37443	55	54	38.1143	33.8385	92	90	9.8537	72	4.44029	3.77716	3.80684	0.00730896	0.0160699	0.0122978
LEPREL1																																				3/40 patients, with 2 Missense_Mutation&Missense_Mutation&Missense_Mutation, 1 Silent&Silent&Silent		1	3	40	0.075							3.3367	3.79664	31	34	0.621366	31
PAIP1																																				3/40 patients, with 1 Missense_Mutation, 1 Missense_Mutation&Missense_Mutation&Missense_Mutation, 1 Splice_Site&Splice_Site&Splice_Site		1	3	40	0.075	Polyadenylate-binding protein-interacting protein 1 (PABP-interacting protein 1) (PAIP-1) (Poly(A)-binding protein-interacting protein 1)	479	6.85081	6.88601	83	84	22.9693	37.555	82	92	11.5895	75	6.50287	6.26191	5.95861	-0.13911	-0.144118	-0.171306
PALMD																																				3/40 patients, with 3 Missense_Mutation&Missense_Mutation&Missense_Mutation		1	3	40	0.075	Palmdelphin (Paralemmin-like protein)	551	4.25035	3.99531	34	31	39.5816	36.1	93	91	1.58312	40	0.495695	0.422233	0.163499	-0.0648071	-0.0738606	-0.0505797
PGM2																																				3/40 patients, with 1 Missense_Mutation&Missense_Mutation&Missense_Mutation, 1 Nonsense_Mutation&Nonsense_Mutation&Nonsense_Mutation, 1 Silent		1	3	40	0.075	Phosphoglucomutase-2 (PGM 2) (EC 5.4.2.2) (Glucose phosphomutase 2) (Phosphodeoxyribomutase) (Phosphopentomutase) (EC 5.4.2.7)	612	5.88972	5.92691	65	66	10.8063	11.0263	58	58	5.86743	61	4.52607	4.49057	4.38784	0.0250679	0.0342286	0.0326973
PVRL2																																				3/40 patients, with 2 Missense_Mutation&Missense_Mutation&Missense_Mutation, 1 Splice_Site&Splice_Site&Splice_Site		1	3	40	0.075							22.1047	21.295	81	79	9.5068	71
ZNF8																																				3/40 patients, with 1 Missense_Mutation&Missense_Mutation, 2 Missense_Mutation&Missense_Mutation&Missense_Mutation		1	3	40	0.075	Zinc finger protein 8 (Zinc finger protein HF.18)	575									8.5624	69	2.78869	1.65535	1.51853	-0.0739245	0.00257343	-0.00921039
SMARCA4	1/29 patients	1/51 samples											5/110 patients		3/50 patients with alterations, with 1 Rearrangement, 1 Splice-site, 1 Missense (Supp Table 2)			Altered in 21/428 samples, with 20 Mutated; 1 AMP		5/70 patients						5/30 patients, with 1 missense, 4 Significant LOH				1/10 Patient Mutated, Figure 2	1/37 patients (1 missense)			Altered in 3/32 patients, with 0 splicing, 0 frameshift_deletion, 0 nonframeshift_deletion, 3 nonsynonymous_SNV, and 0 stopgain	2/50 patients, with 2 missense_variant	4/40 patients, with 1 Missense_Mutation, 1 Missense_Mutation&Missense_Mutation, 2 Nonsense_Mutation&Nonsense_Mutation&Nonsense_Mutation	36/238 patients, with 19 Gain, 8 Hemizygous deletion, 1 High-level amplification, 1 In_Frame_Del&Gain, 4 Missense_Mutation, 1 Nonsense_Mutation, 1 Nonsense_Mutation&Gain, 1 Splice_Region	13	88	1175	0.0748936	Transcription activator BRG1 (EC 3.6.4.-) (ATP-dependent helicase SMARCA4) (BRG1-associated factor 190A) (BAF190A) (Mitotic growth and transcription activator) (Protein BRG-1) (Protein brahma homolog 1) (SNF2-beta) (SWI/SNF-related matrix-associated actin-dependent regulator of chromatin subfamily A member 4)	1647	8.98296	8.96383	99	99	43.3211	47.3543	94	95	20.8385	86	7.3679	6.09043	6.18041	-0.504724	-0.23268	-0.266941
CBFA2T3													2/110 patients						6/20 patient samples	3/70 patients						1/30 patients, with 1 missense										1/40 patients, with 1 Silent&Silent	25/238 patients, with 23 Hemizygous deletion, 1 Missense_Mutation, 1 Missense_Mutation&Hemizygous deletion	6	38	508	0.0748031	Protein CBFA2T3 (MTG8-related protein 2) (Myeloid translocation gene on chromosome 16 protein) (hMTG16) (Zinc finger MYND domain-containing protein 4)	653	4.926	4.78915	45	43	15.0987	12.2376	69	61	4.63348	56	2.58015	0.15056	0.137504	0.0143755	-0.00116346	0.00216749
TAS1R3		2/51 samples											1/110 patients						16/20 patient samples	3/70 patients						1/30 patients, with 1 missense										1/40 patients, with 1 Missense_Mutation&Missense_Mutation&Missense_Mutation		6	24	321	0.0747664	Taste receptor type 1 member 3 (Sweet taste receptor T1R3)	852	1.05425	1.04304	8	7	7.24953	3.77465	47	34	0.387689	28	0.411426	0.378512	0.250962	-0.00633162	0.00393046	-0.000224582
VNN2		1/51 samples											2/110 patients						16/20 patient samples	3/70 patients						1/30 patients, with 1 missense										1/40 patients, with 1 Missense_Mutation&Missense_Mutation&Missense_Mutation		6	24	321	0.0747664	Vascular non-inflammatory molecule 2 (Vanin-2) (EC 3.5.1.92) (Glycosylphosphatidyl inositol-anchored protein GPI-80) (Protein FOAP-4)	520									0.027344	16	0.0840643	0.0703893	0.111031	0.0287813	-0.00781436	-0.00738393
ZNF441		1/51 samples											2/110 patients						16/20 patient samples	3/70 patients						1/30 patients, with 1 missense										1/40 patients, with 1 Missense_Mutation&Missense_Mutation		6	24	321	0.0747664	Zinc finger protein 441	693									1.55053	40	2.41143	1.48027	1.74416	-0.0801511	-0.0966777	-0.0870823
CAPRIN2		1/51 samples											1/110 patients						14/20 patient samples	5/70 patients						2/30 patients, with 1 in_frame_del, 1 missense										1/40 patients, with 1 Missense_Mutation&Missense_Mutation&Missense_Mutation		6	24	321	0.0747664	Caprin-2 (C1q domain-containing protein 1) (Cytoplasmic activation/proliferation-associated protein 2) (Gastric cancer multidrug resistance-associated protein) (Protein EEG-1) (RNA granule protein 140)	1127	4.20656	4.28181	34	35	8.88788	8.33205	52	50	3.46413	51	4.76341	4.09508	3.89869	-0.00550941	-0.0426781	-0.0414012
IGDCC4		3/51 samples											3/110 patients						11/20 patient samples	4/70 patients						2/30 patients, with 1 missense, 1 rna										1/40 patients, with 1 Missense_Mutation&Missense_Mutation&Missense_Mutation		6	24	321	0.0747664	Immunoglobulin superfamily DCC subclass member 4 (Neighbor of punc e11) (Protein DDM36) (hDDM36)	1250	3.23268	3.06802	23	21	2.89927	4.86283	29	38	0.120363	22	0.632268	0.565597	0.367371	-0.144888	-0.114138	-0.0947637
C7		1/51 samples											7/110 patients						1/20 patient samples	9/70 patients						3/30 patients, with 2 missense, 1 nonsense&missense										3/40 patients, with 1 Frame_Shift_Ins&Frame_Shift_Ins&Frame_Shift_Ins, 1 Missense_Mutation&Missense_Mutation&Missense_Mutation, 1 Nonsense_Mutation&Nonsense_Mutation&Nonsense_Mutation		6	24	321	0.0747664	Complement component C7	843					1.7552	1.24855	20	12	6.4774	63	0	0	0.0143553	0.142746	0.121991	0.102777
CYP11B1		4/51 samples, exp:low 4 mutations, Supp Table 5a											3/110 patients						8/20 patient samples	4/70 patients						3/30 patients, with 3 missense										2/40 patients, with 1 Missense_Mutation&Missense_Mutation&Missense_Mutation, 1 Silent&Silent&Silent		6	24	321	0.0747664	Cytochrome P450 11B1, mitochondrial (CYPXIB1) (Cytochrome P-450c11) (Cytochrome P450C11) (Steroid 11-beta-hydroxylase, CYP11B1) (EC 1.14.15.4)	503									0	3	0	0	0	0.137878	0.0886413	0.0988142
EFCAB6		1/51 samples											1/110 patients						12/20 patient samples	5/70 patients						3/30 patients, with 2 missense, 1 nonsense										2/40 patients, with 1 Missense_Mutation, 1 Missense_Mutation&Missense_Mutation&Missense_Mutation		6	24	321	0.0747664	EF-hand calcium-binding domain-containing protein 6 (CAP-binding protein complex-interacting protein 1) (DJ-1-binding protein) (DJBP)	1501					1.22297	1.04634	12	4	0.754852	33	1.05658	0.432959	0.31034	0.0767828	0.0447861	0.0383647
PSG7		1/51 samples											2/110 patients						12/20 patient samples	5/70 patients						3/30 patients, with 3 missense										1/40 patients, with 1 Missense_Mutation		6	24	321	0.0747664	Putative pregnancy-specific beta-1-glycoprotein 7 (PS-beta-G-7) (PSBG-7) (Pregnancy-specific glycoprotein 7)	419									0	10	0	0.0143553	0
ZNF202		2/51 samples											1/110 patients						14/20 patient samples	3/70 patients						3/30 patients, with 3 missense										1/40 patients, with 1 Missense_Mutation&Missense_Mutation&Missense_Mutation		6	24	321	0.0747664	Zinc finger protein 202 (Zinc finger protein with KRAB and SCAN domains 10)	648									3.49477	51	3.9982	3.28096	3.1635	-0.00194324	0.00882249	0.00812928
DGKB		1/51 samples											7/110 patients						2/20 patient samples	6/70 patients						5/30 patients, with 1 frame_shift_del, 3 missense, 1 rna										3/40 patients, with 1 Missense_Mutation, 1 Missense_Mutation&Missense_Mutation&Missense_Mutation, 1 Nonsense_Mutation&Nonsense_Mutation&Nonsense_Mutation		6	24	321	0.0747664	Diacylglycerol kinase beta (DAG kinase beta) (EC 2.7.1.107) (90 kDa diacylglycerol kinase) (Diglyceride kinase beta) (DGK-beta)	804					2.01597	2.35955	23	26	5.49698	59	2.12102	0.0285692	0.0143553	0.0854728	0.108346	0.0952068
PVRL4																										1/30 patients, with 1 frame_shift_del										1/40 patients, with 1 Missense_Mutation&Missense_Mutation&Missense_Mutation	21/238 patients, with 18 Gain, 2 Hemizygous deletion, 1 Missense_Mutation&Gain	3	23	308	0.0746753							5.07269	7.48026	39	47	0.117356	22
RFWD2																										1/30 patients, with 1 missense										2/40 patients, with 1 Silent, 1 Silent&Silent	20/238 patients, with 19 Gain, 1 Missense_Mutation&Gain	3	23	308	0.0746753			6.71891	6.70161	81	81	27.3266	27.495	86	86	9.22002	70
TLX3		2/51 samples					Gene targets methylated in 77%+ primary SCLCs Table 2						1/110 patients							3/70 patients																	29/238 patients, with 6 Gain, 23 Hemizygous deletion	5	35	469	0.0746269	T-cell leukemia homeobox protein 3 (Homeobox protein Hox-11L2)	291	0.847471	0.861323	6	6	1.76863	2.36294	20	26	4.87868	57	0.422233	0	0	-0.0748099	-0.0713909	-0.0590895
CCDC185		1/51 samples																		8/70 patients																		2	9	121	0.0743802	Coiled-coil domain-containing protein 185	623											0.0285692	0.0143553	0	0.04633	0.0314284	0.0349999
CA5B	1/29 patients												1/110 patients						16/20 patient samples	1/70 patients																1/40 patients, with 1 Missense_Mutation&Missense_Mutation&Missense_Mutation		5	20	269	0.0743494	Carbonic anhydrase 5B, mitochondrial (EC 4.2.1.1) (Carbonate dehydratase VB) (Carbonic anhydrase VB) (CA-VB)	317									1.1541	37	1.76129	1.41684	1.49057	0.0383964	0.0343688	0.0248652
FYCO1	2/29 patients												4/110 patients						12/20 patient samples	1/70 patients																1/40 patients, with 1 Missense_Mutation&Missense_Mutation&Missense_Mutation		5	20	269	0.0743494	FYVE and coiled-coil domain-containing protein 1 (Zinc finger FYVE domain-containing protein 7)	1478	4.59658	4.60304	39	39	20.2861	15.5487	78	69	1.78147	42	2.22959	2.87381	2.86394	-0.055558	-0.0751821	-0.0682055
ITGAD	1/29 patients												2/110 patients						6/20 patient samples	8/70 patients																3/40 patients, with 1 In_Frame_Del&In_Frame_Del&In_Frame_Del, 1 Missense_Mutation, 1 Missense_Mutation&Missense_Mutation&Missense_Mutation		5	20	269	0.0743494	Integrin alpha-D (ADB2) (CD11 antigen-like family member D) (Leukointegrin alpha D) (CD antigen CD11d)	1161					1.09769	1.32956	7	14	0.006536	13	0	0	0	-0.0277664	-0.00470673	-0.00197773
OR10V1	2/29 patients												4/110 patients						12/20 patient samples	1/70 patients																1/40 patients, with 1 Frame_Shift_Del&Frame_Shift_Del&Frame_Shift_Del		5	20	269	0.0743494	Olfactory receptor 10V1 (Olfactory receptor OR11-256)	309									0	7	0	0	0
ZNF180	1/29 patients												3/110 patients						14/20 patient samples	1/70 patients																1/40 patients, with 1 Missense_Mutation&Missense_Mutation		5	20	269	0.0743494	Zinc finger protein 180 (HHZ168)	692									4.21875	54	3.42223	2.60644	2.45681	0.00135499	-0.0327535	-0.0237354
PDZD2	3/29 patients	2/51 samples											5/110 patients	Dec RNA in SCLC v Matched Norm, Table S7					2/20 patient samples	9/70 patients						3/30 patients, with 1 frame_shift_ins, 1 missense, 1 rna										2/40 patients, with 1 Missense_Mutation, 1 Silent&Silent		8	26	350	0.0742857	PDZ domain-containing protein 2 (Activated in prostate cancer protein) (PDZ domain-containing protein 3) [Cleaved into: Processed PDZ domain-containing protein 2]	2839	3.8731	3.70621	30	28	10.9245	6.09551	58	43	0.370358	28	0.464668	0.505891	0.485427	-0.0369247	0.0382759	0.0220419
BRINP1	3/29 patients	3/51 samples											7/110 patients						2/20 patient samples	7/70 patients						1/30 patients, with 1 missense&frame_shift_del										3/40 patients, with 2 Missense_Mutation, 1 Missense_Mutation&Missense_Mutation&Missense_Mutation		7	26	350	0.0742857	BMP/retinoic acid-inducible neural-specific protein 1 (Deleted in bladder cancer protein 1)	761	5.49899	5.3988	57	55							2.03562	0.0285692	0.0143553	0.0576434	0.0589071	0.0798606
GPRC6A	1/29 patients	1/51 samples											13/110 patients						2/20 patient samples	5/70 patients						1/30 patients, with 1 missense										3/40 patients, with 2 Missense_Mutation, 1 Silent		7	26	350	0.0742857	G-protein coupled receptor family C group 6 member A (hGPRC6A) (G-protein coupled receptor GPCR33) (hGPCR33)	926									0.00907	13	0	0	0	0.0548597	0.0403003	0.041936
GRID2	4/29 patients	1/51 samples											9/110 patients						2/20 patient samples	6/70 patients						1/30 patients, with 1 missense										3/40 patients, with 1 Missense_Mutation, 1 Missense_Mutation&Missense_Mutation, 1 Nonsense_Mutation&Nonsense_Mutation&Nonsense_Mutation		7	26	350	0.0742857	Glutamate receptor ionotropic, delta-2 (GluD2) (GluR delta-2 subunit)	1007	1.543	1.36174	10	9	4.83874	6.19718	38	43	0.007849	13	0.15056	0	0	-0.0409265	-0.0578451	-0.0485498
IFT122	2/29 patients	2/51 samples											5/110 patients						8/20 patient samples	7/70 patients						1/30 patients, with 1 missense										1/40 patients, with 1 Silent&Silent&Silent		7	26	350	0.0742857	Intraflagellar transport protein 122 homolog (WD repeat-containing protein 10) (WD repeat-containing protein 140)	1241	5.62775	5.66418	59	60	8.48085	8.83879	51	51	14.3486	79	5.06867	3.8166	3.5292	-0.0451263	-0.039102	-0.0306841
RAPGEF4	1/29 patients	1/51 samples											3/110 patients						16/20 patient samples	2/70 patients						2/30 patients, with 1 missense, 1 missense&rna										1/40 patients, with 1 Missense_Mutation&Missense_Mutation		7	26	350	0.0742857	Rap guanine nucleotide exchange factor 4 (Exchange factor directly activated by cAMP 2) (Exchange protein directly activated by cAMP 2) (EPAC 2) (cAMP-regulated guanine nucleotide exchange factor II) (cAMP-GEFII)	1011	5.70308	5.58753	61	59	20.286	19.0679	78	75	4.86966	57	3.12102	0.464668	0.432959	-0.0898996	-0.0794981	-0.0628878
SAMD9	2/29 patients	1/51 samples											4/110 patients						4/20 patient samples	8/70 patients						2/30 patients, with 2 missense										5/40 patients, with 4 Missense_Mutation&Missense_Mutation&Missense_Mutation, 1 Nonsense_Mutation&Nonsense_Mutation&Nonsense_Mutation		7	26	350	0.0742857	Sterile alpha motif domain-containing protein 9 (SAM domain-containing protein 9)	1589									1.21169	37	1.38957	2.22033	2.49569	0.081587	0.0838895	0.0846916
COL4A4	2/29 patients	1/51 samples											5/110 patients						9/20 patient samples	4/70 patients						3/30 patients, with 3 missense										2/40 patients, with 1 Missense_Mutation&Missense_Mutation, 1 Nonsense_Mutation&Nonsense_Mutation&Nonsense_Mutation		7	26	350	0.0742857	Collagen alpha-4(IV) chain	1690					1.20033	1.22138	11	12	0.280026	26	0.485427	0.411426	0.163499	0.104075	0.0529569	0.0725562
MDGA2	2/29 patients	1/51 samples											6/110 patients						4/20 patient samples	7/70 patients						3/30 patients, with 1 missense, 1 missense&nonsense, 1 nonsense										3/40 patients, with 1 Missense_Mutation&Missense_Mutation&Missense_Mutation, 1 Nonsense_Mutation&Nonsense_Mutation&Nonsense_Mutation, 1 Silent&Silent&Silent		7	26	350	0.0742857	MAM domain-containing glycosylphosphatidylinositol anchor protein 2 (MAM domain-containing protein 1)	956	2.46306	2.214	16	15	11.888	10.9548	61	57	0	7	0.176323	0.0426443	0.0143553	0.0459976	0.0379771	0.0364354
OR10S1	2/29 patients	2/51 samples											5/110 patients						4/20 patient samples	7/70 patients						3/30 patients, with 3 missense										3/40 patients, with 3 Missense_Mutation&Missense_Mutation&Missense_Mutation		7	26	350	0.0742857	Olfactory receptor 10S1 (Olfactory receptor OR11-279)	331									0	7	0	0	0
NRCAM	2/29 patients	1/51 samples											6/110 patients						2/20 patient samples	9/70 patients						4/30 patients, with 4 missense										2/40 patients, with 1 Missense_Mutation&Missense_Mutation&Missense_Mutation, 1 Splice_Site&Splice_Site&Splice_Site		7	26	350	0.0742857	Neuronal cell adhesion molecule (Nr-CAM) (Neuronal surface protein Bravo) (hBravo) (NgCAM-related cell adhesion molecule) (Ng-CAM-related)	1304	5.73141	5.91365	62	66	24.3469	18.7551	83	74	10.6417	73	6.04832	0.871844	0.910733	-0.0582422	-0.04069	-0.0189274
PKD1	2/29 patients	2/51 samples											5/110 patients						4/20 patient samples	5/70 patients						4/30 patients, with 1 frame_shift_del, 3 missense										4/40 patients, with 1 Missense_Mutation&Missense_Mutation, 1 Silent, 2 Silent&Silent&Silent		7	26	350	0.0742857	Polycystin-1 (PC1) (Autosomal dominant polycystic kidney disease 1 protein)	4303	6.80866	6.82555	82	83	11.3583	11.5251	59	59	15.4016	81	6.45861	5.07468	5.0197	-0.367902	-0.377275	-0.386567
KCNJ3	1/29 patients	4/51 samples											6/110 patients						2/20 patient samples	6/70 patients						5/30 patients, with 4 missense, 1 nonsense										2/40 patients, with 1 Missense_Mutation&Missense_Mutation&Missense_Mutation, 1 Silent&Silent&Silent		7	26	350	0.0742857	G protein-activated inward rectifier potassium channel 1 (GIRK-1) (Inward rectifier K(+) channel Kir3.1) (Potassium channel, inwardly rectifying subfamily J member 3)	501	2.69821	2.47274	18	17	4.81105	12.6842	38	62	2e-06	12	0.475085	0	0	-0.00202049	0.00526625	0.018662
ABCA2	1/29 patients	1/51 samples											8/110 patients						2/20 patient samples	6/70 patients						6/30 patients, with 3 missense, 3 rna										2/40 patients, with 1 Frame_Shift_Ins&Frame_Shift_Ins, 1 Missense_Mutation		7	26	350	0.0742857	ATP-binding cassette sub-family A member 2 (EC 7.6.2.-) (ATP-binding cassette transporter 2) (ATP-binding cassette 2)	2435	6.4337	6.4229	76	76	11.1051	9.61047	59	53	9.18636	70	5.06652	4.4822	4.36737	-0.054418	-0.0506569	-0.0532732
IQCN	2/29 patients												3/110 patients						4/20 patient samples	8/70 patients																		4	17	229	0.0742358	IQ domain-containing protein N	1180											1.29866	0.367371	0.344828	-0.0771625	-0.0976804	-0.0884457
LIPJ	1/29 patients												2/110 patients						12/20 patient samples	2/70 patients																		4	17	229	0.0742358	Lipase member J (EC 3.1.1.-) (Lipase-like abhydrolase domain-containing protein 1)	366									0	6	0.0143553	0.0143553	0.0143553	-6.28635e-05	-0.0202503	-0.0147676
PALM2-AKAP2	1/29 patients												3/110 patients						5/20 patient samples	8/70 patients																		4	17	229	0.0742358											2.54261	46
ASCC3	4/29 patients	2/51 samples											5/110 patients						4/20 patient samples	7/70 patients						1/30 patients, with 1 nonsense												6	23	310	0.0741935	Activating signal cointegrator 1 complex subunit 3 (EC 3.6.4.12) (ASC-1 complex subunit p200) (ASC1p200) (Helicase, ATP binding 1) (Trip4 complex subunit p200)	2202	6.58093	6.59079	79	79	19.0947	21.3538	76	79	5.72119	60	4.12516	3.89336	4.01033	-0.479727	-0.507117	-0.447419
PHF2	1/29 patients	1/51 samples											3/110 patients						12/20 patient samples	4/70 patients						2/30 patients, with 2 missense												6	23	310	0.0741935	Lysine-specific demethylase PHF2 (EC 1.14.11.-) (GRC5) (PHD finger protein 2)	1096	7.31695	7.28268	90	90	25.2726	25.863	84	84	21.7309	86	4.88753	3.72137	3.73715	-0.12385	-0.106589	-0.0915817
FASN													4/110 patients						2/20 patient samples	12/70 patients						1/30 patients, with 1 missense										1/40 patients, with 1 Missense_Mutation&Missense_Mutation&Missense_Mutation		5	20	270	0.0740741	Fatty acid synthase (EC 2.3.1.85) (Type I fatty acid synthase) [Includes: [Acyl-carrier-protein] S-acetyltransferase (EC 2.3.1.38); [Acyl-carrier-protein] S-malonyltransferase (EC 2.3.1.39); 3-oxoacyl-[acyl-carrier-protein] synthase (EC 2.3.1.41); 3-oxoacyl-[acyl-carrier-protein] reductase (EC 1.1.1.100); 3-hydroxyacyl-[acyl-carrier-protein] dehydratase (EC 4.2.1.59); Enoyl-[acyl-carrier-protein] reductase (EC 1.3.1.39); Acyl-[acyl-carrier-protein] hydrolase (EC 3.1.2.14)]	2511	9.4119	9.3961	100	100	20.0663	24.5606	78	83	35.172	92	7.17473	6.79662	6.55105	-0.157745	-0.233185	-0.21089
HPS4													1/110 patients						16/20 patient samples	1/70 patients						1/30 patients, with 1 missense										1/40 patients, with 1 Missense_Mutation		5	20	270	0.0740741	Hermansky-Pudlak syndrome 4 protein (Light-ear protein homolog)	708	5.0947	5.16985	49	50	7.82712	7.45065	49	47	10.2996	73	4.96855	4.03826	4.12928	0.0427761	0.0847449	0.0773729
MAGEL2													1/110 patients						4/20 patient samples	10/70 patients						1/30 patients, with 1 missense										4/40 patients, with 1 Frame_Shift_Del&Frame_Shift_Del&Frame_Shift_Del, 3 Missense_Mutation&Missense_Mutation&Missense_Mutation		5	20	270	0.0740741	MAGE-like protein 2 (Necdin-like protein 1) (Protein nM15)	1249					1.23794	1.1569	12	9	2.22093	44	0.0285692	0	0
PIGN													4/110 patients						2/20 patient samples	11/70 patients						1/30 patients, with 1 missense										2/40 patients, with 1 Missense_Mutation&Missense_Mutation&Missense_Mutation, 1 Splice_Site&Splice_Site&Splice_Site		5	20	270	0.0740741	GPI ethanolamine phosphate transferase 1 (EC 2.-.-.-) (MCD4 homolog) (Phosphatidylinositol-glycan biosynthesis class N protein) (PIG-N)	931	5.57945	5.62871	58	60	13.2959	11.514	64	59	2.43649	45	3.80941	3.35755	3.34554	-0.0179386	-0.0284667	-0.0310592
EML6													2/110 patients						6/20 patient samples	8/70 patients						2/30 patients, with 1 missense, 1 nonsense										2/40 patients, with 2 Missense_Mutation&Missense_Mutation&Missense_Mutation		5	20	270	0.0740741	Echinoderm microtubule-associated protein-like 6 (EMAP-6) (Echinoderm microtubule-associated protein-like 5-like)	1958	3.74672	3.75011	28	28	6.48586	6.09864	44	43	3.08809	49	3.42761	1.39506	1.1375	-0.193494	-0.158857	-0.148447
KIAA1210													6/110 patients						4/20 patient samples	5/70 patients						2/30 patients, with 1 missense, 1 nonsense										3/40 patients, with 2 Missense_Mutation, 1 Missense_Mutation&Missense_Mutation		5	20	270	0.0740741	Acrosomal protein KIAA1210	1709									0.003205	13	0	0	0	0.0179679	0.0398905	0.02317
GRID2IP													2/110 patients						4/20 patient samples	4/70 patients						3/30 patients, with 3 missense										7/40 patients, with 2 Missense_Mutation&Missense_Mutation, 1 Silent, 4 Silent&Silent&Silent		5	20	270	0.0740741	Delphilin (Glutamate receptor, ionotropic, delta 2-interacting protein 1)	1211					1.40068	1.11576	16	8	0.384076	28	0.356144	0.0976108	0.0565835	-0.0426438	-0.0573414	-0.0604182
SELL													6/110 patients						8/20 patient samples	1/70 patients						4/30 patients, with 3 missense, 1 rna										1/40 patients, with 1 Missense_Mutation&Missense_Mutation&Missense_Mutation		5	20	270	0.0740741	L-selectin (CD62 antigen-like family member L) (Leukocyte adhesion molecule 1) (LAM-1) (Leukocyte surface antigen Leu-8) (Leukocyte-endothelial cell adhesion molecule 1) (LECAM1) (Lymph node homing receptor) (TQ1) (gp90-MEL) (CD antigen CD62L)	372					1.02265	1.05156	3	4	0.246616	26	0.214125	0.321928	0.321928	0.04643	0.0366624	0.0308204
SMCHD1													4/110 patients						6/20 patient samples	4/70 patients						4/30 patients, with 4 missense										2/40 patients, with 1 Missense_Mutation&Missense_Mutation, 1 Missense_Mutation&Missense_Mutation&Missense_Mutation		5	20	270	0.0740741	Structural maintenance of chromosomes flexible hinge domain-containing protein 1 (SMC hinge domain-containing protein 1) (EC 3.6.1.-)	2005	7.83713	7.84468	94	95	23.4033	24.8882	82	83	13.3679	78	5.31361	4.37434	4.41717	-0.131094	-0.045403	-0.0814932
FGF21	1/29 patients												2/110 patients						10/20 patient samples							1/30 patients, with 1 frame_shift_ins												4	14	189	0.0740741	Fibroblast growth factor 21 (FGF-21)	209	2.34423	2.22767	16	15	3.49899	2.10738	32	24	0.366768	28	0.555816	0.0285692	0.0285692	-0.144504	-0.0912754	-0.0908977
POC1B	1/29 patients												1/110 patients						11/20 patient samples							1/30 patients, with 1 missense												4	14	189	0.0740741	POC1 centriolar protein homolog B (Pix1) (Proteome of centriole protein 1B) (WD repeat-containing protein 51B)	478	5.54909	5.50814	58	57	17.822	18.1396	74	73	1.28331	38	3.6792	3.5509	3.4489	-0.133663	-0.103305	-0.120507
YWHAZ		1/51 samples																								5/30 patients, with 1 missense, 4 Significant LOH												2	6	81	0.0740741	14-3-3 protein zeta/delta (Protein kinase C inhibitor protein 1) (KCIP-1)	245	9.33574	9.44723	100	100	208.103	229.566	100	100	146.556	99	9.12645	8.9297	8.74325	-0.827734	-0.734648	-0.783261
DNAAF2													1/110 patients						12/20 patient samples	3/70 patients						1/30 patients, with 1 frame_shift_del												4	17	230	0.073913	Protein kintoun (Dynein assembly factor 2, axonemal)	837	5.37576	5.37678	54	54					3.84019	53	4.22265	3.52105	3.27798	0.0315391	0.00130076	0.00048673
FBLN1													2/110 patients						13/20 patient samples	1/70 patients						1/30 patients, with 1 missense												4	17	230	0.073913	Fibulin-1 (FIBL-1)	703	4.21847	4.21581	34	34	9.28663	12.0241	53	60	14.2153	79	4.56682	4.33985	3.94392	-0.019681	0.00186726	0.00708335
LTBP4													6/110 patients						3/20 patient samples	7/70 patients						1/30 patients, with 1 missense												4	17	230	0.073913	Latent-transforming growth factor beta-binding protein 4 (LTBP-4)	1624	3.39046	3.45876	24	25	11.0602	7.77929	58	48	4.82627	57	5.82171	5.66959	5.22323
CCDC114	1/29 patients																		6/20 patient samples	2/70 patients						2/30 patients, with 2 missense												4	11	149	0.0738255	Outer dynein arm-docking complex subunit 1 (Coiled-coil domain-containing protein 114)	670	1.30658	1.31983	9	9	17.0371	18.4486	72	74	0.184181	24	0.815575	0.565597	0.31034	-0.106939	-0.126921	-0.109246
PFKP	1/29 patients												3/110 patients						12/20 patient samples	3/70 patients						1/30 patients, with 1 frame_shift_del										2/40 patients, with 1 Missense_Mutation, 1 Missense_Mutation&Missense_Mutation		6	22	299	0.0735786	ATP-dependent 6-phosphofructokinase, platelet type (ATP-PFK) (PFK-P) (EC 2.7.1.11) (6-phosphofructokinase type C) (Phosphofructo-1-kinase isozyme C) (PFK-C) (Phosphohexokinase)	784	7.7102	7.72394	94	94	41.8833	30.4281	94	88	64.9623	97	6.38785	7.05994	6.44004	-0.0149541	0.00460997	0.0116244
DUOX1	1/29 patients												2/110 patients						14/20 patient samples	1/70 patients						2/30 patients, with 2 missense										2/40 patients, with 1 Missense_Mutation&Missense_Mutation&Missense_Mutation, 1 Nonsense_Mutation&Nonsense_Mutation&Nonsense_Mutation		6	22	299	0.0735786	Dual oxidase 1 (EC 1.11.1.-) (EC 1.6.3.1) (Large NOX 1) (Long NOX 1) (NADPH thyroid oxidase 1) (Thyroid oxidase 1)	1551					1.93396	1.58224	22	19	3.00605	49	1.0635	0.650765	0.485427	-0.0766827	-0.070996	-0.0571155
GALNT8	1/29 patients												3/110 patients						10/20 patient samples	3/70 patients						2/30 patients, with 1 frame_shift_del, 1 missense										3/40 patients, with 1 Missense_Mutation&Missense_Mutation, 2 Missense_Mutation&Missense_Mutation&Missense_Mutation		6	22	299	0.0735786	Probable polypeptide N-acetylgalactosaminyltransferase 8 (EC 2.4.1.41) (Polypeptide GalNAc transferase 8) (GalNAc-T8) (pp-GaNTase 8) (Protein-UDP acetylgalactosaminyltransferase 8) (UDP-GalNAc:polypeptide N-acetylgalactosaminyltransferase 8)	637									0.21043	25	1.09085	0.0143553	0.0143553	0.105876	0.0831753	0.0841157
SHROOM2	4/29 patients												6/110 patients						2/20 patient samples	5/70 patients						2/30 patients, with 2 missense										3/40 patients, with 2 Missense_Mutation, 1 Missense_Mutation&Missense_Mutation&Missense_Mutation		6	22	299	0.0735786	Protein Shroom2 (Apical-like protein) (Protein APXL)	1616	5.10585	5.11128	49	49	7.85091	7.22691	49	46	3.17255	49	2.20163	1.11103	0.956057	0.0733943	0.072276	0.0677702
SEZ6L	1/29 patients												5/110 patients						4/20 patient samples	8/70 patients						3/30 patients, with 2 missense, 1 nonsense										1/40 patients, with 1 Missense_Mutation&Missense_Mutation&Missense_Mutation		6	22	299	0.0735786	Seizure 6-like protein	1024	2.13094	2.35801	14	16	2.9667	1.95048	29	23	18.2721	84	3.87283	0.0143553	0.0143553	0.0744999	0.0562705	0.0682516
GLI3	2/29 patients	3/51 samples											4/110 patients						2/20 patient samples	12/70 patients						2/30 patients, with 1 missense, 1 missense&nonsense		3/51 patients, Table S4								3/40 patients, with 1 Missense_Mutation, 2 Missense_Mutation&Missense_Mutation&Missense_Mutation	16/238 patients, with 9 Gain, 4 Hemizygous deletion, 3 Missense_Mutation	9	47	639	0.0735524	Transcriptional activator GLI3 (GLI3 form of 190 kDa) (GLI3-190) (GLI3 full-length protein) (GLI3FL) [Cleaved into: Transcriptional repressor GLI3R (GLI3 C-terminally truncated form) (GLI3 form of 83 kDa) (GLI3-83)]	1580	3.49659	3.19106	25	22	12.5834	17.928	62	73	0.146424	23	0.0285692	1.09085	1.54102	0.0789082	0.0661365	0.0617967
JAK2				Amplified in 3.4% of 87 SCLCs, Table 2; higher CN correlated with higher expression, Figure 2									3/110 patients		4/50 patients with alterations, with 1 Amplification, 2 Missense, 1 Splice-site (Supp Table 2)			Altered in 17/428 samples, with 11 Mutated; 6 AMP		6/70 patients	Approx 2.5% patients, Fig 1			1/8 patients, Table S4 Tumor Sequencing		1/30 patients, with 1 missense					3/37 patients (1 truncation, 2 missense)				7/50 patients, with 1 cn_amp, 4 missense_variant, 1 stop_gained, 1 stop_gained&cn_amp	1/40 patients, with 1 Missense_Mutation&Missense_Mutation&Missense_Mutation	35/238 patients, with 14 Gain, 13 Hemizygous deletion, 5 Missense_Mutation, 2 Missense_Mutation&Gain, 1 Missense_Mutation&Hemizygous deletion	12	78	1061	0.0735156	Tyrosine-protein kinase JAK2 (EC 2.7.10.2) (Janus kinase 2) (JAK-2)	1132	5.44502	5.3124	55	53	14.3457	15.4428	67	68	1.58721	40	1.95233	1.67356	1.85599	0.0382577	0.0502784	0.0429466
PTK2B		2/51 samples											1/110 patients						2/20 patient samples							3/30 patients, with 2 missense, 1 splice_site											25/238 patients, with 5 Gain, 18 Hemizygous deletion, 1 Homozygous deletion, 1 Missense_Mutation	5	33	449	0.0734967	Protein-tyrosine kinase 2-beta (EC 2.7.10.2) (Calcium-dependent tyrosine kinase) (CADTK) (Calcium-regulated non-receptor proline-rich tyrosine kinase) (Cell adhesion kinase beta) (CAK-beta) (CAKB) (Focal adhesion kinase 2) (FADK 2) (Proline-rich tyrosine kinase 2) (Related adhesion focal tyrosine kinase) (RAFTK)	1009	3.00166	3.15239	21	22	9.39314	9.79094	54	54	2.13059	44	2.21101	3.11936	2.92695	0.0889767	0.107439	0.105476
EVC	2/29 patients												3/110 patients						11/20 patient samples	2/70 patients						1/30 patients, with 1 missense												5	19	259	0.0733591	Ellis-van Creveld syndrome protein (DWF-1)	992	1.38511	1.48006	10	10	1.45789	1.77837	17	21	1.316	38	2.0036	2.29572	2.06867	0.0426355	0.0895413	0.0919991
HTR3D	1/29 patients												2/110 patients						14/20 patient samples	1/70 patients						1/30 patients, with 1 nonsense												5	19	259	0.0733591	5-hydroxytryptamine receptor 3D (5-HT3-D) (5-HT3D) (Serotonin receptor 3D)	454									0	5	0	0	0	0.0449305	0.0251428	0.0259784
TCP10	1/29 patients												2/110 patients						11/20 patient samples	2/70 patients						3/30 patients, with 1 frame_shift_ins, 2 missense												5	19	259	0.0733591											0	11
PCDHA2	2/29 patients	2/51 samples											5/110 patients							7/70 patients																6/40 patients, with 1 Frame_Shift_Del&Frame_Shift_Del&Frame_Shift_Del, 1 Missense_Mutation, 2 Missense_Mutation&Missense_Mutation, 1 Silent&Silent, 1 Silent&Silent&Silent		5	22	300	0.0733333	Protocadherin alpha-2 (PCDH-alpha-2)	948	2.12137	1.91181	14	13					0.527858	30	1.02148	0.15056	0.0285692	-0.0526841	-0.0954924	-0.0810016
PCDHB16	2/29 patients	2/51 samples											6/110 patients							9/70 patients																3/40 patients, with 1 Missense_Mutation&Missense_Mutation, 1 Missense_Mutation&Missense_Mutation&Missense_Mutation, 1 Silent&Missense_Mutation&Silent&Missense_Mutation&Silent&Missense_Mutation		5	22	300	0.0733333	Protocadherin beta-16 (PCDH-beta-16) (Protocadherin-3X)	776	3.64139	3.32447	27	24	14.5054	13.3156	67	64	0.500597	30	1.09761	0.584963	0.384039	-0.0698429	-0.0530147	-0.0521495
SMAD2	1/29 patients																	Altered in 10/428 samples, with 7 Mutated; 3 AMP		1/70 patients	Approx 6% patients, Fig 1			1/8 patients, Table S4 Tumor Sequencing				3/51 patients, Table S4							2/50 patients, with 1 cn_amp, 1 missense_variant		46/238 patients, with 36 Gain, 10 Hemizygous deletion	8	64	874	0.0732265	Mothers against decapentaplegic homolog 2 (MAD homolog 2) (Mothers against DPP homolog 2) (JV18-1) (Mad-related protein 2) (hMAD-2) (SMAD family member 2) (SMAD 2) (Smad2) (hSMAD2)	467	6.48536	6.55082	77	78	30.792	34.8866	89	90	7.06581	65	6.29094	5.57622	5.46712	-0.0402587	-0.0125715	-0.0254243
CACNA1S		4/51 samples											5/110 patients							7/70 patients						2/30 patients, with 1 frame_shift_del, 1 missense										4/40 patients, with 2 Missense_Mutation&Missense_Mutation&Missense_Mutation, 2 Silent&Silent&Silent		5	22	301	0.0730897	Voltage-dependent L-type calcium channel subunit alpha-1S (Calcium channel, L type, alpha-1 polypeptide, isoform 3, skeletal muscle) (Voltage-gated calcium channel subunit alpha Cav1.1)	1873									0.012261	14	0.0285692	0	0	-0.0673257	-0.0823651	-0.074474
TLN2		1/51 samples											6/110 patients							8/70 patients						3/30 patients, with 3 missense										4/40 patients, with 2 Missense_Mutation&Missense_Mutation&Missense_Mutation, 1 Missense_Mutation&Silent&Missense_Mutation&Silent&Missense_Mutation&Silent, 1 Silent&Silent&Silent		5	22	301	0.0730897	Talin-2	2542	4.20251	4.21074	34	34	2.9531	3.2168	29	31	1.70304	41	1.84398	1.82375	2.03386	0.019762	-0.00981489	0.0101559
NELL1		2/51 samples											7/110 patients							6/70 patients						5/30 patients, with 4 missense, 1 missense&rna										2/40 patients, with 2 Missense_Mutation&Missense_Mutation&Missense_Mutation		5	22	301	0.0730897	Protein kinase C-binding protein NELL1 (NEL-like protein 1) (Nel-related protein 1)	810	2.41577	2.74463	16	18	5.54107	3.06564	41	30	22.7926	87	2.82171	0.0143553	0.0143553	0.114424	0.129475	0.133211
HFM1		2/51 samples											4/110 patients							9/70 patients						6/30 patients, with 4 missense, 1 nonsense, 1 splice_site										1/40 patients, with 1 Splice_Site&Splice_Site&Splice_Site		5	22	301	0.0730897	Probable ATP-dependent DNA helicase HFM1 (EC 3.6.4.12) (SEC63 domain-containing protein 1)	1435	0.755767	0.856699	6	6	4.25191	3.11074	36	31	1.75511	41	1.4489	0.124328	0.111031	0.0196151	-0.0115574	-0.00890553
OR2T1	2/29 patients	1/51 samples											10/110 patients													3/30 patients, with 1 frame_shift_del, 2 missense										3/40 patients, with 2 Missense_Mutation&Missense_Mutation&Missense_Mutation, 1 Silent&Silent&Silent		5	19	260	0.0730769	Olfactory receptor 2T1 (Olfactory receptor 1-25) (OR1-25) (Olfactory receptor OR1-61)	369									0.025553	16	0	0	0
PDE4DIP	2/29 patients	3/51 samples											8/110 patients													4/30 patients, with 2 missense, 1 missense&rna, 1 rna										2/40 patients, with 1 Frame_Shift_Del&Missense_Mutation&Frame_Shift_Del&Missense_Mutation&Frame_Shift_Del&Missense_Mutation, 1 Missense_Mutation		5	19	260	0.0730769	Myomegalin (Cardiomyopathy-associated protein 2) (Phosphodiesterase 4D-interacting protein)	2346	6.07513	6.10822	69	69	8.987	9.91224	52	54	6.05754	61	5.06781	4.03914	3.98458
POLE	1/29 patients	2/51 samples											5/110 patients		5/50 patients with alterations, with 4 Missense, 1 Frameshift (Supp Table 2)			Altered in 20/428 samples, with 19 Mutated; 1 HOMDEL	20/20 patient samples	7/70 patients											2/37 patients (2 missense)				4/50 patients, with 2 missense_variant, 1 missense_variant&intron_variant, 1 stop_gained	3/40 patients, with 2 Missense_Mutation&Missense_Mutation&Missense_Mutation, 1 Splice_Site&Splice_Site&Splice_Site	13/238 patients, with 5 Gain, 2 Hemizygous deletion, 3 Missense_Mutation, 1 Missense_Mutation&Gain, 1 Silent, 1 Splice_Region	11	82	1123	0.0730187	DNA polymerase epsilon catalytic subunit A (EC 2.7.7.7) (3'-5' exodeoxyribonuclease) (EC 3.1.11.-) (DNA polymerase II subunit A)	2286	7.30616	7.34091	90	90	13.6318	17.6428	65	73	25.6037	89	6.416	5.5744	5.17173	-1.9249	-1.85311	-1.85911
CCSER1		1/51 samples																		4/70 patients						6/30 patients, with 4 missense, 2 rna												3	11	151	0.0728477	Serine-rich coiled-coil domain-containing protein 1 (Coiled-coil serine-rich protein 1)	900	3.93281	3.72302	30	28							1.70044	1.0072	0.298658	0.00617962	-0.00104824	-0.010278
TP73	2/29 patients	1/51 samples											6/110 patients							10/70 patients						2/30 patients, with 2 missense										3/40 patients, with 2 Missense_Mutation, 1 Missense_Mutation&Missense_Mutation&Missense_Mutation		6	24	330	0.0727273	Tumor protein p73 (p53-like transcription factor) (p53-related protein)	636									21.742	86	3.99548	1.24489	0.859964	-0.074992	-0.0778076	-0.0801681
KIF2B	2/29 patients	2/51 samples											9/110 patients							7/70 patients						3/30 patients, with 2 missense, 1 nonsense										1/40 patients, with 1 Missense_Mutation&Missense_Mutation&Missense_Mutation		6	24	330	0.0727273	Kinesin-like protein KIF2B	673									0	5	0	0	0	-0.107434	-0.10821	-0.0958578
OR8K1	2/29 patients	2/51 samples											7/110 patients							9/70 patients						3/30 patients, with 3 missense										1/40 patients, with 1 Silent&Silent		6	24	330	0.0727273	Olfactory receptor 8K1 (Olfactory receptor OR11-182)	319									0	9	0	0	0
ATRNL1	2/29 patients	3/51 samples											4/110 patients							8/70 patients						4/30 patients, with 3 missense, 1 splice_site										3/40 patients, with 2 Missense_Mutation, 1 Missense_Mutation&Missense_Mutation&Missense_Mutation		6	24	330	0.0727273	Attractin-like protein 1	1379	5.06284	4.66839	48	40	12.4763	10.8204	62	57	1.38899	39	2.25096	0.238787	0.389525	0.10814	0.103076	0.0960512
PCDHB7	2/29 patients	4/51 samples											6/110 patients							7/70 patients						4/30 patients, with 4 missense										1/40 patients, with 1 Missense_Mutation		6	24	330	0.0727273	Protocadherin beta-7 (PCDH-beta-7)	793	1.57848	1.36556	11	9	2.01846	3.59138	23	33	0.08966	21	0.321928	0.137504	0.111031	-0.147804	-0.171304	-0.141333
SLCO5A1	1/29 patients	1/51 samples											6/110 patients							10/70 patients						4/30 patients, with 1 frame_shift_del, 2 missense, 1 rna										2/40 patients, with 1 Missense_Mutation&Missense_Mutation, 1 Missense_Mutation&Missense_Mutation&Missense_Mutation		6	24	330	0.0727273	Solute carrier organic anion transporter family member 5A1 (Organic anion transporter polypeptide-related protein 4) (OATP-RP4) (OATPRP4) (Solute carrier family 21 member 15)	848	3.16462	3.26456	22	23	4.88349	3.15912	38	31	1.0616	36	2.24793	0.111031	0.0976108	-0.00816873	0.0275113	0.0413778
THBS2	3/29 patients	3/51 samples											5/110 patients							5/70 patients						4/30 patients, with 1 missense, 2 rna, 1 splice_site										4/40 patients, with 2 Missense_Mutation, 1 Nonsense_Mutation&Nonsense_Mutation&Nonsense_Mutation, 1 Silent&Silent&Silent		6	24	330	0.0727273	Thrombospondin-2	1172					3.46221	1.97484	32	23	4.45109	55	0.176323	0.201634	0.275007	0.0430159	0.0953876	0.0872194
PTPRC	1/29 patients	3/51 samples											6/110 patients							6/70 patients						5/30 patients, with 4 missense, 1 missense&nonsense										3/40 patients, with 1 Missense_Mutation, 2 Missense_Mutation&Missense_Mutation&Missense_Mutation		6	24	330	0.0727273	Receptor-type tyrosine-protein phosphatase C (EC 3.1.3.48) (Leukocyte common antigen) (L-CA) (T200) (CD antigen CD45)	1306					1.2188	1.32887	12	14	2.55001	46	0.0976108	0.137504	0.137504
RAMP2																				1/70 patients																7/40 patients, with 3 In_Frame_Del, 2 In_Frame_Del&In_Frame_Del, 2 In_Frame_Del&In_Frame_Del&In_Frame_Del		2	8	110	0.0727273	Receptor activity-modifying protein 2 (Calcitonin-receptor-like receptor activity-modifying protein 2) (CRLR activity-modifying protein 2)	175	0.0915141	0.193418	2	2	2.55931	3.39894	27	32	10.0121	72	3.15866	0.333424	0.378512	0.00868321	-0.0466808	-0.0511348
SLC22A1																				4/70 patients																4/40 patients, with 1 Missense_Mutation&Missense_Mutation, 3 Missense_Mutation&Missense_Mutation&Missense_Mutation		2	8	110	0.0727273	Solute carrier family 22 member 1 (Organic cation transporter 1) (hOCT1)	554					1.24822	1.21432	13	11	0.881349	34	0.298658	0.389567	0.275007	0.0619795	0.0479967	0.0476248
ZBTB10																				6/70 patients																2/40 patients, with 1 Missense_Mutation, 1 Silent&Silent&Silent		2	8	110	0.0727273	Zinc finger and BTB domain-containing protein 10 (Zinc finger protein RIN ZF)	871	6.32225	6.34853	74	74	34.481	34.5331	91	90	8.21456	68	3.62994	2.6017	2.24489	-0.035031	0.00914922	-0.0043241
ARID2		2/51 samples						Fig1 Mutation Truncation										Altered in 16/428 samples, with 10 Mutated; 3 AMP; 3 HOMDEL		5/70 patients		Mutation - Supplemental?				2/30 patients, with 2 missense								Altered in 7/32 patients, with 0 splicing, 0 frameshift_deletion, 0 nonframeshift_deletion, 6 nonsynonymous_SNV, and 1 stopgain	8/50 patients, with 1 cn_amp, 6 missense_variant, 1 synonymous_variant	4/40 patients, with 1 Missense_Mutation, 2 Silent&Silent&Silent, 1 Splice_Site&Splice_Site&Splice_Site	24/238 patients, with 1 Frame_Shift_Del, 12 Gain, 4 Hemizygous deletion, 7 Missense_Mutation	10	68	939	0.0724175	AT-rich interactive domain-containing protein 2 (ARID domain-containing protein 2) (BRG1-associated factor 200) (BAF200) (Zinc finger protein with activation potential) (Zipzap/p200)	1835	7.83022	7.75739	94	94	32.7782	32.4782	90	89	6.45441	63	4.0072	2.98914	2.98914	-0.317733	-0.330274	-0.342107
CD1C	1/29 patients	2/51 samples											7/110 patients							6/70 patients						5/30 patients, with 2 missense, 1 missense&nonsense, 2 nonsense												5	21	290	0.0724138	T-cell surface glycoprotein CD1c (CD antigen CD1c)	333									0.020129	15	0	0	0	-0.0259929	-0.0149018	-0.00620874
RNF123		1/51 samples											1/110 patients						12/20 patient samples																	2/40 patients, with 2 Missense_Mutation		4	16	221	0.0723982	E3 ubiquitin-protein ligase RNF123 (EC 2.3.2.27) (Kip1 ubiquitination-promoting complex protein 1) (RING finger protein 123) (RING-type E3 ubiquitin transferase RNF123)	1314	5.01946	4.99232	47	47	11.6178	12.632	60	62	6.33431	62	4.02414	3.8748	4.05961	-0.214674	-0.236649	-0.226775
ETAA1		2/51 samples											1/110 patients					Altered in 3/53 samples, with 3 Mutated	14/20 patient samples							1/30 patients, with 1 rna										1/40 patients, with 1 Silent&Silent&Silent		6	22	304	0.0723684	Ewing's tumor-associated antigen 1 (Ewing's tumor-associated antigen 16)	926	5.51771	5.48895	57	57	6.6481	11.2755	45	58	6.53556	63	3.72901	3.16832	3.2032	-0.0744461	-0.0413091	-0.0583903
FAM46C															2/50 patients with alterations, with 2 Missense (Supp Table 2)											1/30 patients, with 1 missense											20/238 patients, with 14 Gain, 5 Hemizygous deletion, 1 Missense_Mutation	3	23	318	0.072327			3.03931	3.05629	21	21	8.68631	7.55139	51	47	1.42287	39
OR2T2													8/110 patients													4/30 patients, with 4 missense										1/40 patients, with 1 Silent&Silent&Silent		3	13	180	0.0722222	Olfactory receptor 2T2 (Olfactory receptor OR1-43)	324									0	8	0	0	0
OR10K2													4/110 patients													6/30 patients, with 2 frame_shift_del, 3 missense, 1 Significant LOH										3/40 patients, with 1 Frame_Shift_Del&Frame_Shift_Del&Frame_Shift_Del, 2 Missense_Mutation&Missense_Mutation&Missense_Mutation		3	13	180	0.0722222	Olfactory receptor 10K2 (Olfactory receptor OR1-4)	312									0	7	0	0	0
ANKHD1-EIF4EBP3													3/110 patients							10/70 patients																		2	13	180	0.0722222	ANKHD1-EIF4EBP3 readthrough (Fragment)	636									1.94961	42	3.26303	3.20633	3.22805
ANKIB1		1/51 samples											2/110 patients						12/20 patient samples	5/70 patients																1/40 patients, with 1 Missense_Mutation&Missense_Mutation		5	21	291	0.0721649	Ankyrin repeat and IBR domain-containing protein 1 (EC 2.3.2.31)	1089	6.31249	6.33165	74	74	10.7573	12.8473	58	63	8.20807	68	4.78555	4.46532	4.2709	-0.0651727	-0.0311427	-0.043601
OR2W3		2/51 samples											8/110 patients						5/20 patient samples	3/70 patients																3/40 patients, with 1 Missense_Mutation, 1 Missense_Mutation&Missense_Mutation&Missense_Mutation, 1 Silent&Frame_Shift_Del&Silent&Frame_Shift_Del&Silent&Frame_Shift_Del		5	21	291	0.0721649	Olfactory receptor 2W3 (Olfactory receptor 2W8) (Olfactory receptor OR1-49)	314									0.030836	16	0	0	0
OR8G1		2/51 samples											4/110 patients						12/20 patient samples	1/70 patients																2/40 patients, with 2 Missense_Mutation&Missense_Mutation&Missense_Mutation		5	21	291	0.0721649	Olfactory receptor 8G1 (Olfactory receptor OR11-281) (Olfactory receptor TPCR25)	311									0	9	0	0	0
OSMR		1/51 samples											3/110 patients						10/20 patient samples	6/70 patients																1/40 patients, with 1 Silent&Silent&Silent		5	21	291	0.0721649	Oncostatin-M-specific receptor subunit beta (Interleukin-31 receptor subunit beta) (IL-31 receptor subunit beta) (IL-31R subunit beta) (IL-31R-beta) (IL-31RB)	979					1.48086	4.64593	17	38	1.02434	36	0.565597	5.37539	4.34554	0.0759539	0.0802716	0.0633646
TSHZ1		1/51 samples											2/110 patients						8/20 patient samples	9/70 patients																1/40 patients, with 1 Silent&Silent&Silent		5	21	291	0.0721649	Teashirt homolog 1 (Antigen NY-CO-33) (Serologically defined colon cancer antigen 33)	1077	6.55539	6.48799	78	77	15.7618	16.8636	70	71	31.6844	91	4.04527	2.23573	2.32625	0.0632002	0.039916	0.0666327
DDX21		1/51 samples																	6/20 patient samples																	1/40 patients, with 1 Missense_Mutation&Missense_Mutation		3	8	111	0.0720721	Nucleolar RNA helicase 2 (EC 3.6.4.13) (DEAD box protein 21) (Gu-alpha) (Nucleolar RNA helicase Gu) (Nucleolar RNA helicase II) (RH II/Gu)	783	7.85388	7.86664	95	95	18.2941	21.3856	75	79	16.6447	82	5.9514	6.26435	6.1533	-0.913127	-1.0976	-1.08382
CELSR3													3/110 patients							10/70 patients						2/30 patients, with 2 missense										3/40 patients, with 1 Missense_Mutation&Missense_Mutation, 2 Missense_Mutation&Missense_Mutation&Missense_Mutation		4	18	250	0.072	Cadherin EGF LAG seven-pass G-type receptor 3 (Cadherin family member 11) (Epidermal growth factor-like protein 1) (EGF-like protein 1) (Flamingo homolog 1) (hFmi1) (Multiple epidermal growth factor-like domains protein 2) (Multiple EGF-like domains protein 2)	3312	7.64671	7.57715	93	93	21.7715	20.6563	80	78	11.0468	74	4.84398	2.86592	2.25096	-0.0167231	-0.0634043	-0.0557217
SIPA1L3													4/110 patients							7/70 patients						2/30 patients, with 2 missense										5/40 patients, with 1 Frame_Shift_Del&Frame_Shift_Del&Frame_Shift_Del, 1 Missense_Mutation, 1 Missense_Mutation&Missense_Mutation, 1 Missense_Mutation&Missense_Mutation&Missense_Mutation, 1 Silent&Silent		4	18	250	0.072	Signal-induced proliferation-associated 1-like protein 3 (SIPA1-like protein 3) (SPA-1-like protein 3)	1781	6.94978	6.91746	85	85	17.6114	18.7115	74	74	9.5669	71	4.38957	3.78869	3.32193	0.0371963	-0.00356005	0.0231112
LRRC66	3/29 patients	1/51 samples											9/110 patients						2/20 patient samples	5/70 patients																3/40 patients, with 1 Frame_Shift_Del&Frame_Shift_Del&Frame_Shift_Del, 2 Missense_Mutation&Missense_Mutation&Missense_Mutation		6	23	320	0.071875	Leucine-rich repeat-containing protein 66	880					2.07118	1.10371	23	7	1.06723	36	0.356144	0.124328	0.111031	0.0244339	0.00984185	0.029414
OR10Z1	1/29 patients	3/51 samples											5/110 patients						7/20 patient samples	4/70 patients																3/40 patients, with 2 Missense_Mutation&Missense_Mutation&Missense_Mutation, 1 Silent&Silent&Silent		6	23	320	0.071875	Olfactory receptor 10Z1 (Olfactory receptor OR1-15)	313									0	7	0	0	0
TONSL	1/29 patients	2/51 samples											1/110 patients						12/20 patient samples	6/70 patients																1/40 patients, with 1 Missense_Mutation&Missense_Mutation&Missense_Mutation		6	23	320	0.071875	Tonsoku-like protein (Inhibitor of kappa B-related protein) (I-kappa-B-related protein) (IkappaBR) (NF-kappa-B inhibitor-like protein 2) (Nuclear factor of kappa light polypeptide gene enhancer in B-cells inhibitor-like 2)	1378	6.60213	6.53359	79	78	13.6856	11.1498	65	58	13.1323	78	4.35826	4.0798	3.65707	-1.80434	-1.73232	-1.74636
BCL2			mRNA upregulation in tumors, Sup Table 5										1/110 patients					Altered in 8/428 samples, with 3 Mutated; 5 AMP			Approx 2.5% patients, Fig 1	CNV Gain (3/33), Table 3														1/40 patients, with 1 Missense_Mutation&Missense_Mutation&Missense_Mutation	48/238 patients, with 37 Gain, 11 Hemizygous deletion	7	61	849	0.0718492	Apoptosis regulator Bcl-2	239	4.93498	5.02694	45	47	6.48305	7.30684	44	46	14.3615	79	3.91265	0.731183	1.30158	-0.136593	0.00776129	-0.00273161
COL10A1		3/51 samples																	6/20 patient samples	3/70 patients																1/40 patients, with 1 Missense_Mutation&Missense_Mutation&Missense_Mutation		4	13	181	0.0718232	Collagen alpha-1(X) chain	680					1.17227	1.27156	10	13	0.391476	28	0.0565835	0.0703893	0.0565835	0.0731769	0.0888153	0.0822255
MTG2		1/51 samples																	5/20 patient samples	3/70 patients																4/40 patients, with 1 Missense_Mutation, 1 Nonsense_Mutation&Nonsense_Mutation&Nonsense_Mutation, 1 Silent, 1 Silent&Silent		4	13	181	0.0718232	Mitochondrial ribosome-associated GTPase 2 (GTP-binding protein 5) (Protein obg homolog 1) (ObgH1)	406	4.6715	4.72281	41	42							5.22882	5.19061	5.06199	-0.578541	-0.422839	-0.463226
VWA5A		4/51 samples																	2/20 patient samples	6/70 patients																1/40 patients, with 1 Missense_Mutation&Missense_Mutation		4	13	181	0.0718232	von Willebrand factor A domain-containing protein 5A (Breast cancer suppressor candidate 1) (BCSC-1) (Loss of heterozygosity 11 chromosomal region 2 gene A protein)	786	1.50434	1.64535	10	11	10.4539	9.55654	57	53	3.02156	49	2.21723	1.848	1.57046	0.132845	0.127066	0.124583
GABRB1	3/29 patients												10/110 patients							2/70 patients																		3	15	209	0.0717703	Gamma-aminobutyric acid receptor subunit beta-1 (GABA(A) receptor subunit beta-1)	474	0.184647	0.0848694	2	2	2.98612	4.87048	29	38	0.09538	21	0.0143553	0.0143553	0	0.0612512	0.00856739	0.0388836
LVRN	1/29 patients												9/110 patients							5/70 patients																		3	15	209	0.0717703	Aminopeptidase Q (AP-Q) (APQ) (EC 3.4.11.-) (CHL2 antigen) (Laeverin)	990											0.189034	0.176323	0.137504	0.060528	0.0582661	0.0568199
EPB41L4A		1/51 samples											2/110 patients						12/20 patient samples	3/70 patients																		4	18	251	0.0717131	Band 4.1-like protein 4A (Erythrocyte membrane protein band 4.1-like 4A) (Protein NBL4)	686	4.56254	4.40314	39	36					3.94325	53	1.1177	1.12433	0.695994	-0.0252969	-0.0282064	-0.0228813
ITPRID1		2/51 samples											6/110 patients						2/20 patient samples	8/70 patients																		4	18	251	0.0717131	Protein ITPRID1 (Coiled-coil domain-containing protein 129) (ITPR-interacting domain-containing protein 1)	1044											0.163499	0	0
PLEKHG7		1/51 samples											1/110 patients						13/20 patient samples	3/70 patients																		4	18	251	0.0717131	Pleckstrin homology domain-containing family G member 7 (PH domain-containing family G member 7)	379									0	9	0.0143553	0.0143553	0.0143553	0.0729797	0.040522	0.0395971
ZNF423	4/29 patients						Target motifs significantly methylated (Fig 2B)						9/110 patients							4/70 patients						2/30 patients, with 2 missense										1/40 patients, with 1 Missense_Mutation&Missense_Mutation&Missense_Mutation		6	20	279	0.0716846	Zinc finger protein 423 (Olf1/EBF-associated zinc finger protein) (hOAZ) (Smad- and Olf-interacting zinc finger protein)	1284									1.26489	38	0.632268	0.0143553	0.0565835	0.14764	0.135585	0.139937
TRPS1	4/29 patients												9/110 patients							5/70 patients						1/30 patients, with 1 missense										1/40 patients, with 1 Silent		5	20	279	0.0716846	Zinc finger transcription factor Trps1 (Tricho-rhino-phalangeal syndrome type I protein) (Zinc finger protein GC79)	1281	4.42594	4.22643	37	34	12.3675	13.9911	62	65	0.307512	27	1.37851	1.926	1.72028	0.115644	0.0728606	0.0882545
SAMD3	1/29 patients												8/110 patients							7/70 patients						2/30 patients, with 1 missense, 1 rna										2/40 patients, with 2 Missense_Mutation&Missense_Mutation&Missense_Mutation		5	20	279	0.0716846	Sterile alpha motif domain-containing protein 3 (SAM domain-containing protein 3)	520									0.062711	19	0	0	0.0143553	0.0272512	0.040049	0.0281581
ADAMTS6	1/29 patients												4/110 patients							5/70 patients						3/30 patients, with 3 missense										7/40 patients, with 2 Missense_Mutation, 4 Missense_Mutation&Missense_Mutation&Missense_Mutation, 1 Silent&Silent&Silent		5	20	279	0.0716846	A disintegrin and metalloproteinase with thrombospondin motifs 6 (ADAM-TS 6) (ADAM-TS6) (ADAMTS-6) (EC 3.4.24.-)	1117	0.636028	0.72008	5	5	1.05359	1.8198	5	21	0.366309	28	0.641546	0.773996	0.669027	-0.0616655	-0.0132597	-0.0109671
ABCA8		4/51 samples											5/110 patients	Dec RNA in SCLC v Matched Norm, Table S7					2/20 patient samples	8/70 patients						1/30 patients, with 1 missense										3/40 patients, with 1 Frame_Shift_Del&Frame_Shift_Ins&Frame_Shift_Del&Frame_Shift_Ins&Frame_Shift_Del&Frame_Shift_Ins, 1 Missense_Mutation&Missense_Mutation&Missense_Mutation, 1 Missense_Mutation&Splice_Site&Missense_Mutation&Splice_Site&Missense_Mutation&Splice_Site		7	23	321	0.0716511	ABC-type organic anion transporter ABCA8 (EC 7.6.2.-) (ATP-binding cassette sub-family A member 8)	1621									0.088313	21	0.0285692	0.0565835	0.0285692	-0.0850254	-0.0462539	-0.0460082
FCRL3		3/51 samples											4/110 patients						4/20 patient samples	7/70 patients						1/30 patients, with 1 missense										4/40 patients, with 3 Missense_Mutation&Missense_Mutation&Missense_Mutation, 1 Silent		6	23	321	0.0716511	Fc receptor-like protein 3 (FcR-like protein 3) (FcRL3) (Fc receptor homolog 3) (FcRH3) (IFGP family protein 3) (hIFGP3) (Immune receptor translocation-associated protein 3) (SH2 domain-containing phosphatase anchor protein 2) (CD antigen CD307c)	734									0.017137	14	0	0	0	-0.108824	-0.10707	-0.0899585
ITGA11		1/51 samples											2/110 patients						11/20 patient samples	6/70 patients						1/30 patients, with 1 frame_shift_del										2/40 patients, with 2 Missense_Mutation&Missense_Mutation&Missense_Mutation		6	23	321	0.0716511	Integrin alpha-11	1188					1.7737	1.64864	20	19	0.642792	32	0.0976108	0.15056	0.15056	-0.0464009	-0.0550239	-0.0513597
KCNC3		1/51 samples											3/110 patients						13/20 patient samples	4/70 patients						1/30 patients, with 1 frame_shift_ins										1/40 patients, with 1 Silent&Silent&Silent		6	23	321	0.0716511	Potassium voltage-gated channel subfamily C member 3 (KSHIIID) (Voltage-gated potassium channel subunit Kv3.3)	757	4.47462	4.36757	37	36	12.1602	10.5607	61	56	0.584941	31	3.00899	1.59932	0.752742	0.0195834	-0.0103315	-0.00181254
MFHAS1		1/51 samples											2/110 patients						16/20 patient samples	1/70 patients						1/30 patients, with 1 missense										2/40 patients, with 2 Missense_Mutation&Missense_Mutation&Missense_Mutation		6	23	321	0.0716511	Malignant fibrous histiocytoma-amplified sequence 1 (Malignant fibrous histiocytoma-amplified sequence with leucine-rich tandem repeats 1)	1052	5.5604	5.66512	58	60	6.57331	6.97269	44	45	7.14933	65	4.7137	3.69822	3.6011	0.091531	0.109373	0.10431
ZP2		3/51 samples											4/110 patients						10/20 patient samples	3/70 patients						1/30 patients, with 1 missense										2/40 patients, with 2 Missense_Mutation&Missense_Mutation&Missense_Mutation		6	23	321	0.0716511	Zona pellucida sperm-binding protein 2 (Zona pellucida glycoprotein 2) (Zp-2) (Zona pellucida protein A) [Cleaved into: Processed zona pellucida sperm-binding protein 2]	745					1.08217	1.07357	6	6	0	12	0	0	0	-0.0359408	-0.0152994	-0.00949447
CCDC40		1/51 samples											2/110 patients						12/20 patient samples	5/70 patients						2/30 patients, with 2 missense										1/40 patients, with 1 Missense_Mutation&Missense_Mutation&Missense_Mutation		6	23	321	0.0716511	Coiled-coil domain-containing protein 40	1142	3.88936	3.88603	30	30	5.26873	4.85664	40	38	3.48877	51	3.72137	1.95606	1.7137	-0.0317793	0.0154158	-0.00497208
NOBOX		1/51 samples											5/110 patients						2/20 patient samples	12/70 patients						2/30 patients, with 2 missense										1/40 patients, with 1 Silent&Silent&Silent		6	23	321	0.0716511	Homeobox protein NOBOX	691					1.09683	1.0869	7	6	0	7	0	0	0
ZNF235		1/51 samples											2/110 patients						11/20 patient samples	6/70 patients						2/30 patients, with 2 missense										1/40 patients, with 1 Missense_Mutation&Missense_Mutation		6	23	321	0.0716511	Zinc finger protein 235 (Zinc finger protein 270) (Zinc finger protein 93 homolog) (Zfp-93) (Zinc finger protein HZF6)	738									1.46371	39	2.69377	1.68706	1.63227	-0.0266442	-0.0792471	-0.0588764
PRR12		1/51 samples											6/110 patients						2/20 patient samples	7/70 patients						3/30 patients, with 2 missense, 1 nonsense										4/40 patients, with 3 Missense_Mutation&Missense_Mutation&Missense_Mutation, 1 Nonsense_Mutation		6	23	321	0.0716511	Proline-rich protein 12	2036	6.60639	6.55432	79	78	11.7165	12.2821	60	61	10.1907	72	4.07125	3.33199	3.19771	-0.00461903	-0.0515953	-0.0402495
RIF1	3/29 patients	5/51 samples											8/110 patients						2/20 patient samples	9/70 patients						1/30 patients, with 1 frame_shift_del										4/40 patients, with 4 Missense_Mutation&Missense_Mutation&Missense_Mutation	10/238 patients, with 3 Gain, 3 Hemizygous deletion, 3 Missense_Mutation, 1 Missense_Mutation&Gain	8	42	588	0.0714286	Telomere-associated protein RIF1 (Rap1-interacting factor 1 homolog)	2472	7.91289	7.88803	95	95	22.9745	26.3542	82	84	6.80457	64	4.64847	3.87381	3.68818	-0.240131	-0.203978	-0.216554
CENPE	4/29 patients	2/51 samples											8/110 patients						5/20 patient samples	4/70 patients						1/30 patients, with 1 missense										1/40 patients, with 1 Silent		7	25	350	0.0714286	Centromere-associated protein E (Centromere protein E) (CENP-E) (Kinesin-7) (Kinesin-related protein CENPE)	2701	7.39989	7.36719	91	90	26.2106	32.2729	85	89	4.5321	56	3.95606	3.59455	3.39438	-0.860212	-0.929627	-0.959577
COL4A3	3/29 patients	1/51 samples											7/110 patients						4/20 patient samples	7/70 patients						1/30 patients, with 1 missense										2/40 patients, with 2 Missense_Mutation		7	25	350	0.0714286	Collagen alpha-3(IV) chain (Goodpasture antigen) [Cleaved into: Tumstatin]	1670					3.54594	3.94001	32	35	0.198105	25	0.367371	0.31034	0.0976108	-0.0398625	-0.0199311	-0.0248499
MYOM2	2/29 patients	1/51 samples											7/110 patients						7/20 patient samples	5/70 patients						1/30 patients, with 1 missense										2/40 patients, with 1 Frame_Shift_Ins&Frame_Shift_Ins, 1 Missense_Mutation&Missense_Mutation&Missense_Mutation		7	25	350	0.0714286	Myomesin-2 (165 kDa connectin-associated protein) (165 kDa titin-associated protein) (M-protein) (Myomesin family member 2)	1465	2.44602	2.37645	16	16	1.39434	1.3408	16	15	0.784188	33	2.74416	0.85599	1.31904	0.0301998	0.0328319	0.0288597
ACE	2/29 patients	1/51 samples											6/110 patients						4/20 patient samples	7/70 patients						2/30 patients, with 1 frame_shift_del, 1 missense										3/40 patients, with 2 Missense_Mutation&Missense_Mutation&Missense_Mutation, 1 Silent&Silent&Silent		7	25	350	0.0714286	Angiotensin-converting enzyme (ACE) (EC 3.2.1.-) (EC 3.4.15.1) (Dipeptidyl carboxypeptidase I) (Kininase II) (CD antigen CD143) [Cleaved into: Angiotensin-converting enzyme, soluble form]	1306	3.49654	3.46773	25	25	9.39313	9.1779	54	52	6.786	64	2.72028	0.594549	0.454176	-0.111636	-0.0983103	-0.0824928
BRWD3	5/29 patients	1/51 samples											6/110 patients						2/20 patient samples	7/70 patients						2/30 patients, with 1 in_frame_del&missense, 1 missense										2/40 patients, with 1 Missense_Mutation&Missense_Mutation, 1 Missense_Mutation&Missense_Mutation&Missense_Mutation		7	25	350	0.0714286	Bromodomain and WD repeat-containing protein 3	1802	6.14847	6.16475	70	70	14.3819	18.2601	67	74	2.29233	45	3.24793	2.34767	2.33914	0.00664364	-0.0156071	-0.0129346
NPHS1	1/29 patients	1/51 samples											4/110 patients						8/20 patient samples	5/70 patients						2/30 patients, with 2 missense										4/40 patients, with 4 Missense_Mutation&Missense_Mutation&Missense_Mutation		7	25	350	0.0714286	Nephrin (Renal glomerulus-specific cell adhesion receptor)	1241					2.54842	2.34303	27	26	0.89768	34	0.400538	0.0285692	0.0143553	-0.11868	-0.156105	-0.11467
PHKA2	5/29 patients	3/51 samples											6/110 patients						2/20 patient samples	6/70 patients						2/30 patients, with 2 missense										1/40 patients, with 1 Silent&Silent&Silent		7	25	350	0.0714286	Phosphorylase b kinase regulatory subunit alpha, liver isoform (Phosphorylase kinase alpha L subunit)	1235	4.81948	4.82893	43	44	12.7855	11.3612	63	59	9.63648	71	4.33842	3.72028	3.69265	0.0228533	0.0211069	0.0293335
CNTN1	3/29 patients	2/51 samples											4/110 patients						4/20 patient samples	7/70 patients						3/30 patients, with 3 missense										2/40 patients, with 1 Missense_Mutation&Missense_Mutation&Missense_Mutation, 1 Silent&Silent&Silent		7	25	350	0.0714286	Contactin-1 (Glycoprotein gp135) (Neural cell surface protein F3)	1018	2.85094	2.94507	19	20	3.16601	3.08846	30	30	2.2688	44	2.80529	0.669027	0.201634	-0.191755	-0.161318	-0.142621
COL16A1	2/29 patients	1/51 samples											2/110 patients						11/20 patient samples	4/70 patients						3/30 patients, with 1 frame_shift_ins, 2 missense										2/40 patients, with 1 Missense_Mutation&Missense_Mutation&Missense_Mutation, 1 Silent&Silent		7	25	350	0.0714286	Collagen alpha-1(XVI) chain	1604	1.24357	1.36165	9	9	2.07498	1.80744	23	21	3.27636	50	1.64616	1.73552	1.83995	0.0734571	0.0906384	0.107851
PLCL1	3/29 patients	2/51 samples											6/110 patients						4/20 patient samples	6/70 patients						3/30 patients, with 3 missense										1/40 patients, with 1 Missense_Mutation&Missense_Mutation&Missense_Mutation		7	25	350	0.0714286	Inactive phospholipase C-like protein 1 (PLC-L1) (Phospholipase C-deleted in lung carcinoma) (Phospholipase C-related but catalytically inactive protein) (PRIP)	1095	1.59741	1.53912	11	10	3.59897	3.43686	33	32	2.61702	47	0.565597	0.0426443	0.0703893	0.033583	0.0377103	0.0384165
TRIOBP	2/29 patients	2/51 samples											2/110 patients						4/20 patient samples	9/70 patients						3/30 patients, with 3 missense										3/40 patients, with 1 Missense_Mutation&Missense_Mutation&Missense_Mutation, 1 Silent, 1 Silent&Silent		7	25	350	0.0714286	TRIO and F-actin-binding protein (Protein Tara) (Trio-associated repeat on actin)	2365	5.46646	5.4129	56	55	21.6763	24.2661	80	82	7.72797	66	4.03034	4.87036	4.69794	0.0182444	0.0210684	0.00825189
TRPM3	2/29 patients	3/51 samples											5/110 patients						1/20 patient samples	10/70 patients						3/30 patients, with 1 frame_shift_del, 2 missense										1/40 patients, with 1 Silent&Silent&Silent		7	25	350	0.0714286	Transient receptor potential cation channel subfamily M member 3 (Long transient receptor potential channel 3) (LTrpC-3) (LTrpC3) (Melastatin-2) (MLSN2)	1732					1.05628	1.39172	5	16	0.039096	17	0.201634	0	0.0143553	0.0448014	0.0473239	0.0578412
GRIK2	3/29 patients	4/51 samples											6/110 patients						2/20 patient samples	5/70 patients						4/30 patients, with 4 missense										1/40 patients, with 1 Missense_Mutation		7	25	350	0.0714286	Glutamate receptor ionotropic, kainate 2 (GluK2) (Excitatory amino acid receptor 4) (EAA4) (Glutamate receptor 6) (GluR-6) (GluR6)	908	1.19452	1.31073	8	9	4.39854	5.35911	36	40	0.620941	31	2.22651	0.389567	0.182678	0.0759901	0.0704656	0.0681563
SLC6A5	3/29 patients	1/51 samples											5/110 patients						2/20 patient samples	7/70 patients						4/30 patients, with 1 frame_shift_del, 3 missense										3/40 patients, with 1 Missense_Mutation&Missense_Mutation, 1 Missense_Mutation&Missense_Mutation&Missense_Mutation, 1 Silent&Silent&Silent		7	25	350	0.0714286	Sodium- and chloride-dependent glycine transporter 2 (GlyT-2) (GlyT2) (Solute carrier family 6 member 5)	797	0.870842	0.859678	7	6	4.23461	2.5721	36	28	0.00906	13	0.0565835	0	0	-0.00199231	0.0167345	0.0294334
CYLC1	2/29 patients	1/51 samples											6/110 patients						2/20 patient samples	6/70 patients						5/30 patients, with 4 missense, 1 nonsense										3/40 patients, with 2 Missense_Mutation&Missense_Mutation&Missense_Mutation, 1 Silent		7	25	350	0.0714286	Cylicin-1 (Cylicin I) (Multiple-band polypeptide I)	651									0	3	0	0	0	0.0789955	0.0962534	0.0954765
GALNT13	2/29 patients	2/51 samples											3/110 patients						2/20 patient samples	6/70 patients						5/30 patients, with 4 missense, 1 rna										5/40 patients, with 1 Missense_Mutation&Missense_Mutation, 1 Missense_Mutation&Missense_Mutation&Missense_Mutation, 1 Silent, 2 Silent&Silent&Silent		7	25	350	0.0714286	Polypeptide N-acetylgalactosaminyltransferase 13 (EC 2.4.1.41) (Polypeptide GalNAc transferase 13) (GalNAc-T13) (pp-GaNTase 13) (Protein-UDP acetylgalactosaminyltransferase 13) (UDP-GalNAc:polypeptide N-acetylgalactosaminyltransferase 13)	556	2.96501	3.06922	20	21	3.94968	9.43302	34	53	3.71642	52	3.05137	1.22033	0.0840643	0.0610551	0.0114406	0.00525834
KLHL1	1/29 patients	2/51 samples											7/110 patients						2/20 patient samples	5/70 patients						5/30 patients, with 5 missense										3/40 patients, with 2 Missense_Mutation&Missense_Mutation&Missense_Mutation, 1 Silent		7	25	350	0.0714286	Kelch-like protein 1	748					1.08516	1.05027	6	4	0.23107	25	0.0143553	0	0	7.67504e-05	0.0115387	0.0153938
ADGRL4	3/29 patients	3/51 samples											6/110 patients						4/20 patient samples	4/70 patients																		5	20	280	0.0714286	Adhesion G protein-coupled receptor L4 (EGF, latrophilin and seven transmembrane domain-containing protein 1) (EGF-TM7-latrophilin-related protein) (ETL protein)	690											0	0.0143553	0.0143553	0.0743529	0.0582385	0.069763
C12ORF10	1/29 patients	1/51 samples											1/110 patients						16/20 patient samples	1/70 patients																		5	20	280	0.0714286
SPZ1	1/29 patients	1/51 samples											2/110 patients						14/20 patient samples	2/70 patients																		5	20	280	0.0714286	Spermatogenic leucine zipper protein 1 (Testis-specific protein 1) (Testis-specific protein NYD-TSP1)	430									0	11	0	0	0	-0.0198862	-0.042713	-0.0438388
SHANK3																				8/70 patients						1/30 patients, with 1 missense										1/40 patients, with 1 Splice_Site		3	10	140	0.0714286	SH3 and multiple ankyrin repeat domains protein 3 (Shank3) (Proline-rich synapse-associated protein 2) (ProSAP2)	1731	1.33682	1.47924	9	10	5.38132	3.35414	40	32			2.22959	1.43296	0.963474
ZNF184																				8/70 patients						1/30 patients, with 1 missense										1/40 patients, with 1 Missense_Mutation&Missense_Mutation&Missense_Mutation		3	10	140	0.0714286	Zinc finger protein 184	751									7.04449	65	3.32625	2.22959	2.37295	0.101031	0.0758372	0.0758355
POTEI																				3/70 patients						2/30 patients, with 2 missense										5/40 patients, with 3 Missense_Mutation, 2 Missense_Mutation&Missense_Mutation&Missense_Mutation		3	10	140	0.0714286	POTE ankyrin domain family member I	1075											0.31034	0.0426443	0.0143553	-0.373611	-0.42657	-0.405999
TLE3													3/110 patients							2/70 patients						10/30 patients, with 1 missense, 2 missense&Significant LOH, 7 Significant LOH												3	15	210	0.0714286	Transducin-like enhancer protein 3 (Enhancer of split groucho-like protein 3) (ESG3)	772	6.74041	6.54963	81	78	36.472	31.5709	92	89	13.1528	78	5.13586	4.62936	4.29792	-0.00570699	-0.0906333	-0.0680566
DPCR1														Dec RNA in SCLC v Matched Norm, Table S7												1/30 patients, with 1 nonsense										4/40 patients, with 3 Missense_Mutation&Missense_Mutation&Missense_Mutation, 1 Silent		3	5	70	0.0714286							2.43611	1.32954	26	14	0	3
FAM179A																										1/30 patients, with 1 nonsense										4/40 patients, with 2 Missense_Mutation&Missense_Mutation&Missense_Mutation, 2 Silent&Silent&Silent		2	5	70	0.0714286							1.73834	3.07392	20	30	0.086827	21
FAM198B																										1/30 patients, with 1 missense										4/40 patients, with 1 Missense_Mutation, 2 Missense_Mutation&Missense_Mutation&Missense_Mutation, 1 Silent&Silent&Silent		2	5	70	0.0714286							2.94558	2.75063	29	29	1.5319	40				-0.0756723	-0.0385955	-0.0557399
KIAA1683																										1/30 patients, with 1 missense										4/40 patients, with 4 Missense_Mutation&Missense_Mutation&Missense_Mutation		2	5	70	0.0714286											0.563256	30
KIRREL																										1/30 patients, with 1 frame_shift_del										4/40 patients, with 1 Missense_Mutation&Missense_Mutation, 2 Missense_Mutation&Missense_Mutation&Missense_Mutation, 1 Silent&Silent&Silent		2	5	70	0.0714286			1.9396	1.83011	13	12	4.1063	5.86417	35	42	2.33654	45
ZNF554																										1/30 patients, with 1 missense										4/40 patients, with 2 Missense_Mutation&Missense_Mutation, 1 Nonsense_Mutation&Nonsense_Mutation&Nonsense_Mutation, 1 Silent&Silent&Silent		2	5	70	0.0714286	Zinc finger protein 554	538									1.89187	42	2.10769	1.20789	1.31615	0.0235248	-0.00654479	-7.67224e-05
FBXO18																										2/30 patients, with 2 missense										3/40 patients, with 3 Missense_Mutation&Missense_Mutation&Missense_Mutation		2	5	70	0.0714286			6.0455	6.03652	68	68	8.7935	11.4031	52	59	11.7465	76
SRCRB4D																										2/30 patients, with 2 missense										3/40 patients, with 1 Missense_Mutation&Missense_Mutation, 1 Nonsense_Mutation, 1 Silent&Silent&Silent		2	5	70	0.0714286							8.05206	2.63251	49	28	0.23339	25
C20orf26																										3/30 patients, with 2 missense, 1 nonsense										2/40 patients, with 2 Missense_Mutation&Missense_Mutation&Missense_Mutation		2	5	70	0.0714286											1.05935	36
CXorf30																										3/30 patients, with 3 missense										2/40 patients, with 1 Missense_Mutation&Missense_Mutation&Missense_Mutation, 1 Silent&Silent&Silent		2	5	70	0.0714286											0.044548	18
FAM230A																										3/30 patients, with 3 missense										2/40 patients, with 1 Missense_Mutation&Missense_Mutation&Missense_Mutation, 1 Silent&Silent&Silent		2	5	70	0.0714286	FAM230A (Fragment)	316											0.389567	0	0
KIAA0368																										3/30 patients, with 3 missense										2/40 patients, with 1 Missense_Mutation, 1 Missense_Mutation&Missense_Mutation&Missense_Mutation		2	5	70	0.0714286											17.2062	83
KIAA1199																										3/30 patients, with 3 missense										2/40 patients, with 1 Missense_Mutation&Missense_Mutation&Missense_Mutation, 1 Silent&Silent&Silent		2	5	70	0.0714286											4.41742	55
KIAA1239																										3/30 patients, with 3 missense										2/40 patients, with 2 Missense_Mutation&Missense_Mutation&Missense_Mutation		2	5	70	0.0714286											0.08393	20
DDX26B																										4/30 patients, with 2 missense, 2 nonsense										1/40 patients, with 1 Missense_Mutation		2	5	70	0.0714286							23.3071	31.2033	82	88	4.7048	56
GPR128																										4/30 patients, with 4 missense										1/40 patients, with 1 Missense_Mutation&Missense_Mutation&Missense_Mutation		2	5	70	0.0714286											0	4
PTCHD2																										4/30 patients, with 3 missense, 1 splice_site										1/40 patients, with 1 Missense_Mutation		2	5	70	0.0714286							3.23475	4.21746	31	36	8.1861	68
CNKSR3																				5/70 patients																		1	5	70	0.0714286	Connector enhancer of kinase suppressor of ras 3 (Connector enhancer of KSR 3) (CNK homolog protein 3) (CNK3) (CNKSR family member 3) (Maguin-like protein)	555	5.30672	5.33608	53	53	7.68645	8.39409	48	50	33.5329	92	4.37226	2.59932	2.37016	-0.0228297	0.0392884	0.0322463
CRELD2																				5/70 patients																		1	5	70	0.0714286	Protein disulfide isomerase CRELD2 (EC 5.3.4.1) (Cysteine-rich with EGF-like domain protein 2)	353	5.42154	5.35718	55	54	27.1776	25.9124	86	84	26.4005	89	5.10182	5.25701	4.9404	0.0428099	0.0151919	-0.00178997
EPN3																				5/70 patients																		1	5	70	0.0714286	Epsin-3 (EPS-15-interacting protein 3)	632	3.17461	3.14446	22	22	4.55332	8.69735	37	51	0.227854	25	0.464668	2.64155	0.344828	-0.114945	-0.142139	-0.158396
HGH1																				5/70 patients																		1	5	70	0.0714286	Protein HGH1 homolog	390	4.79127	4.83803	43	44							4.6011	4.49378	4.18903	-0.0645301	-0.0218716	-0.0159835
IGHV3OR15-7																				5/70 patients																		1	5	70	0.0714286	Immunoglobulin heavy variable 3/OR15-7 (pseudogene) (Fragment)	119											0	0	0
LHX3																				5/70 patients																		1	5	70	0.0714286	LIM/homeobox protein Lhx3 (LIM homeobox protein 3)	397	0.410851	0.30179	4	3	1.23259	2.01788	12	23	0.066498	19	0.124328	0.0143553	0.0143553	-0.0491689	-0.0581507	-0.0533213
MC1R																				5/70 patients																		1	5	70	0.0714286	Melanocyte-stimulating hormone receptor (MSH-R) (Melanocortin receptor 1) (MC1-R)	317					5.76318	7.21876	42	46	3.29276	50	3.30889	2.98003	2.40463	0.0352835	0.0424985	0.0102667
NBPF12																				5/70 patients																		1	5	70	0.0714286	Neuroblastoma breakpoint family member 12 (Chromosome 1 amplified sequence 1)	1457											3.74093	3.17313	2.86888
PICK1																				5/70 patients																		1	5	70	0.0714286	PRKCA-binding protein (Protein interacting with C kinase 1) (Protein kinase C-alpha-binding protein)	415	5.95164	5.85756	66	65	23.5888	23.019	82	81	7.8446	67	4.95187	4.21645	3.98231	-0.138977	-0.151379	-0.124456
PRH1																				5/70 patients																		1	5	70	0.0714286											0.154392	23	2.68706	1.9855	1.98185
PTGER4																				5/70 patients																		1	5	70	0.0714286	Prostaglandin E2 receptor EP4 subtype (PGE receptor EP4 subtype) (PGE2 receptor EP4 subtype) (Prostanoid EP4 receptor)	488	0.0855075	0.0590681	2	2	1.84907	5.58995	21	41	1.08716	36	0.124328	1.58496	1.35614	-0.061885	-0.00064851	-0.0342435
SELENOV																				5/70 patients																		1	5	70	0.0714286	Selenoprotein V (SelV)	346											0.367371	0	0	0.0674695	0.0243204	0.0284401
HGF	3/29 patients	2/51 samples											8/110 patients		7/50 patients with alterations, with 6 Missense, 1 Nonsense (Supp Table 2)			Altered in 28/428 samples, with 26 Mutated; 2 HOMDEL	16/20 patient samples	5/70 patients				3/22 patients pre-treatment ctDNA sequencing, Fig 1		3/30 patients, with 3 missense					1/37 patients (1 missense)			Altered in 1/32 patients, with 0 splicing, 0 frameshift_deletion, 0 nonframeshift_deletion, 1 nonsynonymous_SNV, and 0 stopgain	2/50 patients, with 2 missense_variant	3/40 patients, with 1 Missense_Mutation, 1 Missense_Mutation&Missense_Mutation&Missense_Mutation, 1 Silent&Silent	4/238 patients, with 2 Missense_Mutation, 1 Missense_Mutation&Missense_Mutation, 1 Splice_Site	14	86	1207	0.071251	Hepatocyte growth factor (Hepatopoietin-A) (Scatter factor) (SF) [Cleaved into: Hepatocyte growth factor alpha chain; Hepatocyte growth factor beta chain]	728	1.51635	1.33582	10	9	15.3264	12.3286	69	61	0.079012	20	0.124328	0.0703893	0.0840643	0.0217231	0.0534452	0.035796
FANCE															2/50 patients with alterations, with 1 Frameshift, 1 Missense (Supp Table 2)													1/51 patients, Table S4								1/40 patients, with 1 Missense_Mutation&Missense_Mutation&Missense_Mutation	23/238 patients, with 19 Gain, 3 Hemizygous deletion, 1 Missense_Mutation	4	27	379	0.0712401	Fanconi anemia group E protein (Protein FACE)	536	4.59057	4.60924	39	40	25.5091	17.3666	84	72	7.5054	66	3.71809	2.89336	2.82069	-0.150904	-0.169326	-0.174134
EOMES		1/51 samples					Gene targets methylated in 77%+ primary SCLCs Table 2						2/110 patients						9/20 patient samples	7/70 patients						1/30 patients, with 1 missense												6	20	281	0.0711744	Eomesodermin homolog (T-box brain protein 2) (T-brain-2) (TBR-2)	686					1.68228	1.29191	19	14	0.057029	19	0.356144	0.226509	0.0703893	5.3747e-05	-0.0381759	-0.0240113
FCHO1		3/51 samples																	2/20 patient samples	6/70 patients						1/30 patients, with 1 missense										3/40 patients, with 1 Frame_Shift_Del, 1 Missense_Mutation, 1 Silent&Silent&Silent		5	15	211	0.07109	F-BAR domain only protein 1	889	3.7582	3.67604	28	27	3.51941	5.87894	32	42	4.52898	56	2.51096	2.61824	2.05658	-0.0854439	-0.115739	-0.100144
DNAAF3		1/51 samples																	2/20 patient samples	8/70 patients						3/30 patients, with 2 missense, 1 splice_site										1/40 patients, with 1 Missense_Mutation		5	15	211	0.07109	Dynein axonemal assembly factor 3	541											3.12928	2.34199	1.72247	0.0561136	0.0490771	0.0418065
CASP5		2/51 samples											3/110 patients						8/20 patient samples							2/30 patients, with 2 missense												4	15	211	0.07109	Caspase-5 (CASP-5) (EC 3.4.22.58) (ICE(rel)-III) (Protease ICH-3) (Protease TY) [Cleaved into: Caspase-5 subunit p20; Caspase-5 subunit p10]	434									2e-06	12	0	0	0	0.0170732	0.0761062	0.0605843
RASA1		1/51 samples											3/110 patients					Altered in 25/428 samples, with 17 Mutated; 8 HOMDEL	2/20 patient samples	4/70 patients																1/40 patients, with 1 Missense_Mutation&Missense_Mutation&Missense_Mutation	32/238 patients, with 3 Gain, 25 Hemizygous deletion, 1 Missense_Mutation, 1 Missense_Mutation&Hemizygous deletion, 2 Splice_Region&Hemizygous deletion	7	68	957	0.0710554	Ras GTPase-activating protein 1 (GAP) (GTPase-activating protein) (RasGAP) (Ras p21 protein activator) (p120GAP)	1047	6.29143	6.23772	73	72	18.8526	19.8999	76	76	7.4413	66	4.26903	4.50906	4.23189	-0.0673925	-0.0430653	-0.030253
MTOR	1/29 patients	4/51 samples											2/110 patients					Altered in 20/428 samples, with 16 Mutated; 2 AMP; 2 HOMDEL		3/70 patients	Approx 2.5% patients, Fig 1			3/22 patients pre-treatment ctDNA sequencing, Fig 1										Altered in 1/32 patients, with 0 splicing, 0 frameshift_deletion, 0 nonframeshift_deletion, 1 nonsynonymous_SNV, and 0 stopgain	4/50 patients, with 1 cn_amp, 3 missense_variant	2/40 patients, with 1 Missense_Mutation&Missense_Mutation, 1 Silent	36/238 patients, with 18 Gain, 9 Hemizygous deletion, 1 In_Frame_Del, 5 Missense_Mutation, 3 Missense_Mutation&Gain	11	76	1070	0.071028	Serine/threonine-protein kinase mTOR (EC 2.7.11.1) (FK506-binding protein 12-rapamycin complex-associated protein 1) (FKBP12-rapamycin complex-associated protein) (Mammalian target of rapamycin) (mTOR) (Mechanistic target of rapamycin) (Rapamycin and FKBP12 target 1) (Rapamycin target protein 1)	2549	7.2822	7.33455	89	90	17.0106	20.0295	72	77	25.1314	88	5.52857	4.73064	4.61618	-1.14851	-1.12457	-1.10472
CEP135	1/29 patients	1/51 samples											4/110 patients						8/20 patient samples	7/70 patients						1/30 patients, with 1 missense												6	22	310	0.0709677	Centrosomal protein of 135 kDa (Cep135) (Centrosomal protein 4)	1140	4.96433	4.9487	46	46	8.41959	13.0763	50	63	2.64905	47	3.37434	2.69377	2.56316	-0.234788	-0.193993	-0.19456
FASTKD3	1/29 patients	1/51 samples											2/110 patients						16/20 patient samples	1/70 patients						1/30 patients, with 1 missense												6	22	310	0.0709677	FAST kinase domain-containing protein 3, mitochondrial	662	4.35362	4.36756	36	36	14.1496	13.5425	66	64	3.33589	50	4.38059	4.28021	4.04483	-0.00715002	0.0486254	0.0337752
ATP7B	2/29 patients	1/51 samples											3/110 patients						12/20 patient samples	2/70 patients						2/30 patients, with 2 missense												6	22	310	0.0709677	Copper-transporting ATPase 2 (EC 7.2.2.8) (Copper pump 2) (Wilson disease-associated protein) [Cleaved into: WND/140 kDa]	1465	3.39453	3.53543	24	26	3.77519	4.00044	34	35	1.01442	35	2.59932	1.4489	1.48285	0.0155866	0.00786973	0.0201668
CPZ	2/29 patients	1/51 samples											3/110 patients						10/20 patient samples	4/70 patients						2/30 patients, with 2 missense												6	22	310	0.0709677	Carboxypeptidase Z (CPZ) (EC 3.4.17.-)	652					1.21627	1.08634	12	6	0.640771	31	0.0840643	0.411426	0.344828	0.0183435	-0.0310169	-0.0401179
ADCY1	2/29 patients	4/51 samples, exp:medium 5 mutations, Supp Table 5a											5/110 patients						2/20 patient samples	6/70 patients						3/30 patients, with 2 missense, 1 splice_site												6	22	310	0.0709677	Adenylate cyclase type 1 (EC 4.6.1.1) (ATP pyrophosphate-lyase 1) (Adenylate cyclase type I) (Adenylyl cyclase 1) (Ca(2+)/calmodulin-activated adenylyl cyclase)	1119	7.46381	7.35301	92	90	20.1745	19.6088	78	76	13.1794	78	4.09255	1.05658	0.432959	0.0113036	0.0234108	0.0195846
DROSHA													2/110 patients					Altered in 30/336 samples, with 11 Mutated; 19 AMP	4/20 patient samples	2/70 patients						2/30 patients, with 2 missense										3/40 patients, with 1 Missense_Mutation&Missense_Mutation&Missense_Mutation, 1 Nonsense_Mutation, 1 Silent&Silent		6	43	606	0.0709571	Ribonuclease 3 (EC 3.1.26.3) (Protein Drosha) (Ribonuclease III) (RNase III) (p241)	1374	7.24498	7.26977	89	89	17.7267	20.879	74	78	9.0849	70	6.23898	5.88118	5.48172	-0.480896	-0.409793	-0.455468
AHCYL2		2/51 samples																	4/20 patient samples	4/70 patients																		3	10	141	0.070922	Adenosylhomocysteinase 3 (AdoHcyase 3) (EC 3.3.1.1) (IP(3)Rs binding protein released with IP(3) 2) (IRBIT2) (Long-IRBIT) (S-adenosyl-L-homocysteine hydrolase 3) (S-adenosylhomocysteine hydrolase-like protein 2)	611	5.87858	5.80155	65	63	14.1318	17.478	66	72	2.33812	45	3.32625	3.21257	2.88947	-0.118352	-0.0794712	-0.0762572
BMP2K		1/51 samples																	2/20 patient samples	7/70 patients																		3	10	141	0.070922	BMP-2-inducible protein kinase (BIKe) (EC 2.7.11.1)	1161	4.49806	4.46249	38	37	16.2751	15.8251	71	69	2.65712	47	3.36457	2.86592	3	-0.0287741	-0.0499918	-0.0281701
CCN4		2/51 samples																	4/20 patient samples	4/70 patients																		3	10	141	0.070922	CCN family member 4 (WNT1-inducible-signaling pathway protein 1) (WISP-1) (Wnt-1-induced secreted protein)	367											0	0.0426443	0.0285692
DDX51		1/51 samples																	8/20 patient samples	1/70 patients																		3	10	141	0.070922	ATP-dependent RNA helicase DDX51 (EC 3.6.4.13) (DEAD box protein 51)	666	5.46921	5.48816	56	57	8.34083	9.91826	50	54	14.098	79	4.92029	4.25626	3.99005	-0.936516	-0.996784	-1.03921
GPR78		1/51 samples																	6/20 patient samples	3/70 patients																		3	10	141	0.070922	G-protein coupled receptor 78	363									0	4	0	0.0565835	0.0285692	0.0572698	0.0699678	0.0653944
NIPA2		1/51 samples																	8/20 patient samples	1/70 patients																		3	10	141	0.070922	Magnesium transporter NIPA2 (Non-imprinted in Prader-Willi/Angelman syndrome region protein 2)	360	5.27827	5.35781	52	54	24.6668	21.3997	84	79	12.3865	77	5.61117	5.82757	5.65005	-0.201963	-0.252775	-0.217505
ZNF672							Methylated gene target validated by COBRA assays, meth in 14/18 SCLC, Supp Table 6)						1/110 patients							1/70 patients						2/30 patients, with 1 missense, 1 missense&nonsense										1/40 patients, with 1 Missense_Mutation&Missense_Mutation&Missense_Mutation		5	19	268	0.0708955	Zinc finger protein 672	452									19.5962	85	4.64097	3.87873	3.70819	-0.00875727	0.0217029	-0.000944437
ARHGEF12													1/110 patients						14/20 patient samples	2/70 patients						1/30 patients, with 1 missense										1/40 patients, with 1 Missense_Mutation&Missense_Mutation&Missense_Mutation	17/238 patients, with 4 Gain, 9 Hemizygous deletion, 3 Missense_Mutation, 1 Splice_Region	6	36	508	0.0708661	Rho guanine nucleotide exchange factor 12 (Leukemia-associated RhoGEF)	1544	6.74403	6.81345	81	83	20.0847	19.7371	78	76	6.8641	64	5.06738	4.65821	4.45779	0.0583597	0.0386638	0.0444475
NUP210L	1/29 patients	1/51 samples																	2/20 patient samples	10/70 patients						1/30 patients, with 1 frame_shift_del										2/40 patients, with 2 Missense_Mutation&Missense_Mutation&Missense_Mutation		6	17	240	0.0708333	Nuclear pore membrane glycoprotein 210-like (Nucleoporin 210 kDa-like) (Nucleoporin Nup210-like)	1888	0.530798	0.384824	4	3	2.7693	2.25405	28	25	0.023307	15	0.0285692	0.0143553	0.0143553	0.0156679	0.0112898	0.0152745
MLLT3	1/29 patients	1/51 samples																	2/20 patient samples	9/70 patients						3/30 patients, with 1 missense, 2 rna										1/40 patients, with 1 Missense_Mutation&Missense_Mutation&Missense_Mutation		6	17	240	0.0708333	Protein AF-9 (ALL1-fused gene from chromosome 9 protein) (Myeloid/lymphoid or mixed-lineage leukemia translocated to chromosome 3 protein) (YEATS domain-containing protein 3)	568	6.33182	6.28472	74	73	30.1768	101.521	88	99	6.06648	61	4.11686	2.85997	3.04614	-0.0485916	0.00726526	-0.00237098
OR10A4	3/29 patients	1/51 samples											4/110 patients						6/20 patient samples							3/30 patients, with 2 missense, 1 missense&frame_shift_ins												5	17	240	0.0708333	Olfactory receptor 10A4 (HP2) (Olfactory receptor-like protein JCG5)	315									0	7	0	0	0
ENPP4													1/110 patients						12/20 patient samples	3/70 patients																1/40 patients, with 1 Nonsense_Mutation		4	17	240	0.0708333	Bis(5'-adenosyl)-triphosphatase ENPP4 (EC 3.6.1.29) (AP3A hydrolase) (AP3Aase) (Ectonucleotide pyrophosphatase/phosphodiesterase family member 4) (E-NPP 4) (NPP-4)	453	5.89261	5.91162	65	66	25.4841	19.2337	84	75	11.5584	75	3.63691	2.50589	2.05311	0.0956642	0.0546127	0.0623044
KCNK15													1/110 patients						14/20 patient samples	1/70 patients																1/40 patients, with 1 Silent&Silent&Silent		4	17	240	0.0708333	Potassium channel subfamily K member 15 (Acid-sensitive potassium channel protein TASK-5) (TWIK-related acid-sensitive K(+) channel 5) (Two pore potassium channel KT3.3) (Two pore K(+) channel KT3.3)	330					1.08269	1.02666	6	2	0.116215	22	0.124328	0.238787	0.0976108	0.0013649	0.00990138	0.0279103
PCDHGA6													5/110 patients						4/20 patient samples	4/70 patients																4/40 patients, with 1 Frame_Shift_Del&Frame_Shift_Del&Frame_Shift_Del, 1 Missense_Mutation&Missense_Mutation&Missense_Mutation, 1 Nonsense_Mutation&Nonsense_Mutation&Nonsense_Mutation, 1 Silent&Silent		4	17	240	0.0708333	Protocadherin gamma-A6 (PCDH-gamma-A6)	932	0.208395	0.193471	2	2					0.422912	29	0.807355	0.641546	0.495695	-0.0187245	-0.0225732	-0.0147786
SPATA6													5/110 patients						10/20 patient samples	1/70 patients																1/40 patients, with 1 Missense_Mutation&Missense_Mutation&Missense_Mutation		4	17	240	0.0708333	Spermatogenesis-associated protein 6	488	3.76843	3.86959	28	30	14.4852	16.6098	67	71	4.86361	57	2.35614	1.25701	1.1635	0.0310974	0.0375096	0.0390165
ZNF292													4/110 patients						3/20 patient samples	6/70 patients																4/40 patients, with 1 Missense_Mutation, 1 Missense_Mutation&Missense_Mutation, 1 Missense_Mutation&Missense_Mutation&Missense_Mutation, 1 Silent&Silent&Silent		4	17	240	0.0708333	Zinc finger protein 292	2723									8.43605	69	3.848	2.81558	2.85798	0.00673684	0.00162141	-0.00251515
ZNF701													2/110 patients						13/20 patient samples	1/70 patients																1/40 patients, with 1 Missense_Mutation&Missense_Mutation&Missense_Mutation		4	17	240	0.0708333	Zinc finger protein 701	531									2.5685	46	3.08066	2.5656	2.35332	0.00333895	-0.0129781	-0.0202209
CDH1	1/29 patients												1/110 patients					Altered in 4/428 samples, with 4 Mutated		4/70 patients				1/8 patients, Table S4 Tumor Sequencing		1/30 patients, with 1 missense		2/51 patients, Table S4						Altered in 1/32 patients, with 0 splicing, 0 frameshift_deletion, 0 nonframeshift_deletion, 0 nonsynonymous_SNV, and 1 stopgain	2/50 patients, with 1 missense_variant, 1 synonymous_variant		57/238 patients, with 5 Gain, 49 Hemizygous deletion, 3 Missense_Mutation	10	74	1046	0.0707457	Cadherin-1 (CAM 120/80) (Epithelial cadherin) (E-cadherin) (Uvomorulin) (CD antigen CD324) [Cleaved into: E-Cad/CTF1; E-Cad/CTF2; E-Cad/CTF3]	882	7.62789	7.61888	93	93	167.775	102.829	100	99	58.0804	96	4.849	5.67327	1.6088	-0.057955	-0.0776254	-0.0749968
KRT9	1/29 patients																			6/70 patients																		2	7	99	0.0707071	Keratin, type I cytoskeletal 9 (Cytokeratin-9) (CK-9) (Keratin-9) (K9)	623									0.13786	23	0	0.0143553	0.0143553	-0.120157	-0.0727128	-0.0614631
ADAM29	1/29 patients	4/51 samples											5/110 patients						2/20 patient samples	6/70 patients								3/51 patients, 2 of 39 Stages III+IV, 1 of 12 Stages I+II			5/37 patients (2 truncation, 3 missense)							7	26	368	0.0706522	Disintegrin and metalloproteinase domain-containing protein 29 (ADAM 29) (Cancer/testis antigen 73) (CT73)	820									0.016444	14	0.0426443	0	0	0.0490058	0.0259386	0.0154971
CC2D1A	2/29 patients												3/110 patients						4/20 patient samples	8/70 patients																2/40 patients, with 1 Frame_Shift_Ins&Frame_Shift_Ins, 1 Silent		5	19	269	0.070632	Coiled-coil and C2 domain-containing protein 1A (Akt kinase-interacting protein 1) (Five prime repressor element under dual repression-binding protein 1) (FRE under dual repression-binding protein 1) (Freud-1) (Putative NF-kappa-B-activating protein 023N)	951	5.78905	5.7998	63	63	11.0106	12.8574	58	63	14.7237	80	5.05181	4.2854	4.29572	0.0155902	-0.0184087	0.00398518
POLRMT	2/29 patients												6/110 patients						7/20 patient samples	3/70 patients																1/40 patients, with 1 Missense_Mutation&Missense_Mutation&Missense_Mutation		5	19	269	0.070632	DNA-directed RNA polymerase, mitochondrial (MtRPOL) (EC 2.7.7.6)	1230	5.44552	5.50982	55	57	9.08433	7.94179	53	48	21.8148	86	5.39266	4.83693	4.93404	-0.698656	-0.550846	-0.553479
PPFIA3	1/29 patients												1/110 patients						12/20 patient samples	2/70 patients																3/40 patients, with 2 Missense_Mutation&Missense_Mutation&Missense_Mutation, 1 Nonsense_Mutation&Nonsense_Mutation&Nonsense_Mutation		5	19	269	0.070632	Liprin-alpha-3 (Protein tyrosine phosphatase receptor type f polypeptide-interacting protein alpha-3) (PTPRF-interacting protein alpha-3)	1194	4.93809	4.90356	46	45	7.07613	5.80378	46	42	2.9751	48	4.55152	3.35191	3.14405	0.0615161	-0.0149185	-0.0135207
DENND1C													1/110 patients						10/20 patient samples																	1/40 patients, with 1 Frame_Shift_Del&Frame_Shift_Del&Frame_Shift_Del		3	12	170	0.0705882	DENN domain-containing protein 1C (Connecdenn 3) (Protein FAM31C)	801	3.28969	3.28334	23	23	12.9717	11.1368	63	58	1.11152	36	2.66221	2.90111	2.50587	-0.108828	-0.166889	-0.156446
MYO5A													5/110 patients						4/20 patient samples																	3/40 patients, with 1 Frame_Shift_Del, 2 Missense_Mutation&Missense_Mutation&Missense_Mutation		3	12	170	0.0705882	Unconventional myosin-Va (Dilute myosin heavy chain, non-muscle) (Myosin heavy chain 12) (Myosin-12) (Myoxin)	1855	7.86454	7.73747	95	94	24.0133	25.7219	83	84	3.59602	51	3.17153	3.37712	3.05571	0.0599306	0.0191691	0.0279344
ABCB11													2/110 patients						16/20 patient samples	2/70 patients						3/30 patients, with 3 missense											10/238 patients, with 4 Gain, 3 Hemizygous deletion, 3 Missense_Mutation	5	33	468	0.0705128	Bile salt export pump (EC 7.6.2.-) (ATP-binding cassette sub-family B member 11)	1321					1.03854	1.07597	4	6	0.015952	14	0	0.0143553	0	-0.0939477	-0.0759252	-0.0462188
C6ORF201		1/51 samples																	4/20 patient samples																			2	5	71	0.0704225	Uncharacterized protein C6orf201	140
FAM131A		1/51 samples																	4/20 patient samples																			2	5	71	0.0704225	Protein FAM131A	366	4.20062	4.27171	34	35	8.29154	9.64525	50	54	15.2935	81	4.57046	3.67016	3.22959	0.0103573	-0.00195408	-0.000779878
IGLV3-21		1/51 samples																	4/20 patient samples																			2	5	71	0.0704225	Immunoglobulin lambda variable 3-21 (Ig lambda chain V-III region LOI) (Ig lambda chain V-V region DEL) (Ig lambda chain V-VII region MOT)	117											0	0	0
KMT2A	3/29 patients												5/110 patients		2/50 patients with alterations, with 2 Missense (Supp Table 2)		0/38 primary SCLC, 2/47 SCLC cell lines, Fig 2	Altered in 20/428 samples, with 17 Mutated; 1 AMP; 2 HOMDEL		7/70 patients								1/51 patients, Table S4							1/50 patients, with 1 missense_variant	5/40 patients, with 1 Frame_Shift_Del, 1 Frame_Shift_Del&Frame_Shift_Del&Frame_Shift_Del, 1 Missense_Mutation, 1 Missense_Mutation&Missense_Mutation&Missense_Mutation, 1 Missense_Mutation&Nonsense_Mutation&Missense_Mutation&Nonsense_Mutation&Missense_Mutation&Nonsense_Mutation	35/238 patients, with 8 Gain, 19 Hemizygous deletion, 7 Missense_Mutation, 1 Silent	10	81	1151	0.0703736	Histone-lysine N-methyltransferase 2A (Lysine N-methyltransferase 2A) (EC 2.1.1.354) (ALL-1) (CXXC-type zinc finger protein 7) (Cysteine methyltransferase KMT2A) (EC 2.1.1.-) (Myeloid/lymphoid or mixed-lineage leukemia) (Myeloid/lymphoid or mixed-lineage leukemia protein 1) (Trithorax-like protein) (Zinc finger protein HRX) [Cleaved into: MLL cleavage product N320 (N-terminal cleavage product of 320 kDa) (p320); MLL cleavage product C180 (C-terminal cleavage product of 180 kDa) (p180)]	3969	8.00104	7.95304	95	95							5.17353	4.32841	4.0648	-0.245469	-0.176919	-0.193642
CAMSAP1													8/110 patients						6/20 patient samples	2/70 patients						1/30 patients, with 1 missense										2/40 patients, with 1 Missense_Mutation&Missense_Mutation, 1 Missense_Mutation&Missense_Mutation&Missense_Mutation		5	19	270	0.0703704	Calmodulin-regulated spectrin-associated protein 1	1602	7.06897	7.06435	87	87	26.3398	24.854	85	83	10.7647	74	4.83188	3.6311	3.53232	-0.0829247	-0.0975207	-0.0935346
SORCS2													2/110 patients						10/20 patient samples	4/70 patients						1/30 patients, with 1 missense										2/40 patients, with 1 Missense_Mutation&Missense_Mutation&Missense_Mutation, 1 Silent		5	19	270	0.0703704	VPS10 domain-containing receptor SorCS2 [Cleaved into: SorCS2 122 kDa chain; SorCS2 104 kDa chain; SorCS2 18 kDa chain]	1159	5.22256	4.99719	51	47	13.7318	9.61295	65	53	1.80834	42	0.62293	0.432959	0.298658	0.0421068	0.0168455	0.0322365
URB1													6/110 patients						4/20 patient samples	6/70 patients						1/30 patients, with 1 missense										2/40 patients, with 1 Missense_Mutation&Missense_Mutation&Missense_Mutation, 1 Silent&Silent&Silent		5	19	270	0.0703704	Nucleolar pre-ribosomal-associated protein 1 (Nucleolar protein 254 kDa) (URB1 ribosome biogenesis 1 homolog)	2271	5.79639	5.83295	63	64	6.02494	5.37537	43	40	4.92354	57	3.6837	3.45943	3.21179	-0.953879	-1.03138	-1.04073
MICAL3													4/110 patients						4/20 patient samples	5/70 patients						2/30 patients, with 2 missense										4/40 patients, with 2 Missense_Mutation&Missense_Mutation&Missense_Mutation, 1 Nonsense_Mutation&Nonsense_Mutation&Nonsense_Mutation, 1 Silent		5	19	270	0.0703704	[F-actin]-monooxygenase MICAL3 (EC 1.14.13.225) (Molecule interacting with CasL protein 3) (MICAL-3)	2002	6.7226	6.64947	81	80	15.0625	15.7343	68	69	9.5512	71	4.80735	4.43563	4.18229	-0.0411217	-0.00475014	-0.0171345
NBEAL2													2/110 patients						10/20 patient samples	4/70 patients						2/30 patients, with 1 frame_shift_del, 1 missense										1/40 patients, with 1 Missense_Mutation&Missense_Mutation		5	19	270	0.0703704	Neurobeachin-like protein 2	2754	5.08171	5.17425	48	50	5.89279	5.92155	42	42	6.04627	61	4.04089	4.51096	4.21335	0.0884109	0.0261969	0.0313218
ZNF578													4/110 patients						7/20 patient samples	2/70 patients						3/30 patients, with 1 missense, 1 nonsense, 1 rna										3/40 patients, with 2 Missense_Mutation&Missense_Mutation&Missense_Mutation, 1 Translation_Start_Site&Translation_Start_Site&Translation_Start_Site		5	19	270	0.0703704	Zinc finger protein 578	590									0.604573	31	1.01436	0.163499	0.0703893	0.00331671	-0.024091	-0.0388564
FARP2	1/29 patients												2/110 patients						10/20 patient samples	6/70 patients						1/30 patients, with 1 missense&frame_shift_del										1/40 patients, with 1 Missense_Mutation&Missense_Mutation&Missense_Mutation		6	21	299	0.0702341	FERM, ARHGEF and pleckstrin domain-containing protein 2 (FERM domain-including RhoGEF) (FIR) (FERM, RhoGEF and pleckstrin domain-containing protein 2) (Pleckstrin homology domain-containing family C member 3) (PH domain-containing family C member 3)	1054	4.71359	4.84545	41	44	14.9596	11.8754	68	60	8.61604	69	4.80839	3.94111	3.89966	0.0259482	0.0636877	0.0591272
KIAA1324L	1/29 patients												6/110 patients						7/20 patient samples	4/70 patients						1/30 patients, with 1 missense										2/40 patients, with 2 Missense_Mutation&Missense_Mutation&Missense_Mutation		6	21	299	0.0702341											1.32107	38				-0.0410931	-0.0176554	-0.0151938
PRX	2/29 patients												5/110 patients						5/20 patient samples	7/70 patients						1/30 patients, with 1 rna										1/40 patients, with 1 Missense_Mutation&Missense_Mutation&Missense_Mutation		6	21	299	0.0702341	Periaxin	1461	1.67093	1.70188	11	11	2.88112	2.13097	29	24	0.292582	27	1.04264	1.4489	1.15056	-0.0946571	-0.0945637	-0.0836422
PTPRU	4/29 patients												5/110 patients						2/20 patient samples	8/70 patients						1/30 patients, with 1 missense										1/40 patients, with 1 Missense_Mutation&Missense_Mutation&Missense_Mutation		6	21	299	0.0702341	Receptor-type tyrosine-protein phosphatase U (R-PTP-U) (EC 3.1.3.48) (Pancreatic carcinoma phosphatase 2) (PCP-2) (Protein-tyrosine phosphatase J) (PTP-J) (hPTP-J) (Protein-tyrosine phosphatase pi) (PTP pi) (Protein-tyrosine phosphatase receptor omicron) (PTP-RO) (Receptor-type protein-tyrosine phosphatase psi) (R-PTP-psi)	1446	7.54508	7.44222	92	91	34.4979	38.322	91	92	23.0568	87	3.75061	3.70929	3.0917	-0.163971	-0.146769	-0.117042
CYP11B2	2/29 patients												2/110 patients						13/20 patient samples	1/70 patients						2/30 patients, with 2 missense										1/40 patients, with 1 Missense_Mutation&Missense_Mutation&Missense_Mutation		6	21	299	0.0702341	Cytochrome P450 11B2, mitochondrial (Aldosterone synthase) (ALDOS) (Aldosterone-synthesizing enzyme) (CYPXIB2) (Corticosterone 18-monooxygenase, CYP11B2) (EC 1.14.15.5) (Cytochrome P-450Aldo) (Cytochrome P-450C18) (Steroid 11-beta-hydroxylase, CYP11B2) (EC 1.14.15.4) (Steroid 18-hydroxylase)	503									0	3	0	0	0	0.07513	0.106674	0.120465
ITGB4	1/29 patients												2/110 patients						10/20 patient samples	5/70 patients						2/30 patients, with 1 missense, 1 nonsense										1/40 patients, with 1 Missense_Mutation&Missense_Mutation&Missense_Mutation		6	21	299	0.0702341	Integrin beta-4 (GP150) (CD antigen CD104)	1822	0.23945	0.287402	2	3	2.18504	2.39928	24	27	0.287246	26	1.1177	6.02835	3.24408	-0.0989089	-0.0831707	-0.0804194
PCDHA7	2/29 patients												5/110 patients						9/20 patient samples	2/70 patients						2/30 patients, with 2 missense										1/40 patients, with 1 Silent&Silent&Silent		6	21	299	0.0702341	Protocadherin alpha-7 (PCDH-alpha-7)	937									0.595782	31	0.389567	0.111031	0.0565835	-0.0557468	-0.0620217	-0.0592836
SCN11A	1/29 patients												7/110 patients						2/20 patient samples	5/70 patients						3/30 patients, with 3 missense										3/40 patients, with 2 Missense_Mutation, 1 Missense_Mutation&Missense_Mutation		6	21	299	0.0702341	Sodium channel protein type 11 subunit alpha (Peripheral nerve sodium channel 5) (PN5) (Sensory neuron sodium channel 2) (Sodium channel protein type XI subunit alpha) (Voltage-gated sodium channel subunit alpha Nav1.9) (hNaN)	1791									0.027115	16	0.0426443	0.0143553	0.0143553	0.03614	-0.0234282	-0.00618832
SRRM2	1/29 patients												4/110 patients						2/20 patient samples	9/70 patients						3/30 patients, with 3 missense										2/40 patients, with 1 Missense_Mutation&Missense_Mutation&Missense_Mutation, 1 Nonsense_Mutation		6	21	299	0.0702341	Serine/arginine repetitive matrix protein 2 (300 kDa nuclear matrix antigen) (Serine/arginine-rich splicing factor-related nuclear matrix protein of 300 kDa) (SR-related nuclear matrix protein of 300 kDa) (Ser/Arg-related nuclear matrix protein of 300 kDa) (Splicing coactivator subunit SRm300) (Tax-responsive enhancer element-binding protein 803) (TaxREB803)	2752	9.81419	9.81414	100	100	71.2117	84.7458	98	98	84.4183	98	8.5157	8.23544	8.12781	-0.229507	-0.321428	-0.297475
CRKL																		Altered in 7/428 samples, with 1 Mutated; 2 HOMDEL; 4 AMP			Approx 2.5% patients, Fig 1													Altered in 1/32 patients, with 0 splicing, 0 frameshift_deletion, 0 nonframeshift_deletion, 1 nonsynonymous_SNV, and 0 stopgain			41/238 patients, with 5 Gain, 36 Hemizygous deletion	4	49	698	0.0702006	Crk-like protein	303	6.8417	6.87722	83	84	23.8121	24.361	83	82	22.9295	87	5.36036	4.91552	4.77558	-0.353412	-0.75515	-0.646677
CPA4		2/51 samples																	6/20 patient samples	3/70 patients						1/30 patients, with 1 missense												4	12	171	0.0701754	Carboxypeptidase A4 (EC 3.4.17.-) (Carboxypeptidase A3)	421					2.80632	1.79159	28	21	0.987855	35	0.584963	2.22033	1.40054	0.0724672	0.048054	0.0474919
B2M	1/29 patients	2/51 samples											2/110 patients					Altered in 11/428 samples, with 6 Mutated; 5 HOMDEL		1/70 patients						2/30 patients, with 1 frame_shift_del, 1 missense			6/61 Patients, Figure S15; 5 deletions (+1 truncation), 1 missense							4/40 patients, with 1 Missense_Mutation, 1 Nonsense_Mutation&Nonsense_Mutation&Nonsense_Mutation, 1 Translation_Start_Site, 1 Translation_Start_Site&Nonsense_Mutation&Nonsense_Mutation	45/238 patients, with 1 Gain, 43 Hemizygous deletion, 1 Splice_Region&Homozygous deletion	9	74	1057	0.0700095	Beta-2-microglobulin [Cleaved into: Beta-2-microglobulin form pI 5.3]	119	5.14427	5.37483	50	54	347.188	231.029	100	100	1179.75	100	9.14004	10.3567	10.7779	0.0394047	0.00719571	0.00765477
AKAP1													3/110 patients						2/20 patient samples	9/70 patients																		3	14	200	0.07	A-kinase anchor protein 1, mitochondrial (A-kinase anchor protein 149 kDa) (AKAP 149) (Dual specificity A-kinase-anchoring protein 1) (D-AKAP-1) (Protein kinase A-anchoring protein 1) (PRKA1) (Spermatid A-kinase anchor protein 84) (S-AKAP84)	903	6.67666	6.70173	80	81	11.5729	12.4914	60	62	31.2445	91	5.72465	5.04963	4.67553	-0.0576903	-0.0359737	-0.0440845
CLCNKB													1/110 patients						12/20 patient samples	1/70 patients																		3	14	200	0.07	Chloride channel protein ClC-Kb (Chloride channel Kb) (ClC-K2)	687					1.06096	1.04436	5	4	0.122497	22	0.0976108	0.111031	0.0426443	0.111016	0.104037	0.104326
ITGA6													1/110 patients						10/20 patient samples	3/70 patients																		3	14	200	0.07	Integrin alpha-6 (CD49 antigen-like family member F) (VLA-6) (CD antigen CD49f) [Cleaved into: Integrin alpha-6 heavy chain; Integrin alpha-6 light chain; Processed integrin alpha-6 (Alpha6p)]	1130	6.83577	6.87255	83	84	26.1995	24.6719	85	83	8.2221	68	4.46728	5.49633	4.84298	-0.0582788	-0.0621139	-0.0561531
PCF11													6/110 patients						2/20 patient samples	6/70 patients																		3	14	200	0.07	Pre-mRNA cleavage complex 2 protein Pcf11 (Pre-mRNA cleavage complex II protein Pcf11)	1555	6.56027	6.56028	78	78	41.0746	40.2043	93	93	7.85903	67	5.19495	4.85	4.74093	-1.0221	-1.00069	-0.956056
PTF1A													4/110 patients						8/20 patient samples	2/70 patients																		3	14	200	0.07	Pancreas transcription factor 1 subunit alpha (Class A basic helix-loop-helix protein 29) (bHLHa29) (Pancreas-specific transcription factor 1a) (bHLH transcription factor p48) (p48 DNA-binding subunit of transcription factor PTF1) (PTF1-p48)	328					2.04791	1.57027	23	18	0.062245	19	0	0	0	0.020548	0.0131719	0.0132809
RPL14													1/110 patients						3/20 patient samples	10/70 patients																		3	14	200	0.07	60S ribosomal protein L14 (CAG-ISL 7) (Large ribosomal subunit protein eL14)	215	9.35916	9.37225	100	100	141	189.879	100	100	303.411	100	9.09753	9.55371	9.86424	-1.89513	-1.88249	-1.88573
SDR39U1													1/110 patients						12/20 patient samples	1/70 patients																		3	14	200	0.07	Epimerase family protein SDR39U1 (EC 1.1.1.-) (Short-chain dehydrogenase/reductase family 39U member 1)	293	4.62812	4.48181	40	38	28.126	22.4562	87	80	42.2403	94	6.0321	5.40667	5.27501	-0.0500322	-0.0242667	-0.051835
SEPTIN14													6/110 patients						6/20 patient samples	2/70 patients																		3	14	200	0.07	Septin-14	432											0	0	0
TACC1														Dec RNA in SCLC v Matched Norm, Table S7						5/70 patients						2/30 patients, with 1 missense, 1 splice_site												3	7	100	0.07	Transforming acidic coiled-coil-containing protein 1 (Gastric cancer antigen Ga55) (Taxin-1)	805	5.35236	5.31364	53	53	13.0765	12.8985	64	63	3.53623	51	4.29939	4.20006	4.37643	-0.00546759	-0.000212564	-0.0302552
HLA-DQB1																				6/70 patients						1/30 patients, with 1 missense												2	7	100	0.07	HLA class II histocompatibility antigen, DQ beta 1 chain (MHC class II antigen DQB1)	261									6.13699	62	0.111031	0.454176	0.475048	0.14734	0.122391	0.151504
MROH7-TTC4																				6/70 patients						1/30 patients, with 1 splice_site												2	7	100	0.07	MROH7-TTC4 readthrough (NMD candidate)	1334											0.124328	0.0426443	0.0426443
SRSF8																				6/70 patients						1/30 patients, with 1 missense												2	7	100	0.07	Serine/arginine-rich splicing factor 8 (Pre-mRNA-splicing factor SRP46) (Splicing factor SRp46) (Splicing factor, arginine/serine-rich 2B)	282									7.66521	66	4.92267	4.76977	4.59634
HDGF																				5/70 patients						2/30 patients, with 2 rna												2	7	100	0.07	Hepatoma-derived growth factor (HDGF) (High mobility group protein 1-like 2) (HMG-1L2)	240	9.1666	9.21963	99	99	38.4563	50.9909	92	95	102.639	98	8.62216	8.53193	8.22889	-0.0488778	-0.0630165	-0.0419737
NEU3																				5/70 patients						2/30 patients, with 1 missense, 1 nonsense												2	7	100	0.07	Sialidase-3 (EC 3.2.1.18) (Ganglioside sialidasedis) (Membrane sialidase) (N-acetyl-alpha-neuraminidase 3)	428	2.02778	2.27613	13	15	9.47157	7.68429	54	48	3.43721	51	3.72028	3.03738	2.91456	-0.0715346	-0.0289189	-0.0214176
B4GALNT4	1/29 patients												4/110 patients						9/20 patient samples							1/30 patients, with 1 frame_shift_del										1/40 patients, with 1 Silent&Silent&Silent		5	16	229	0.069869	N-acetyl-beta-glucosaminyl-glycoprotein 4-beta-N-acetylgalactosaminyltransferase 1 (NGalNAc-T1) (EC 2.4.1.244) (Beta-1,4-N-acetylgalactosaminyltransferase IV) (Beta4GalNAc-T4) (Beta4GalNAcT4)	1039	5.85245	5.82699	64	64	7.37869	10.5103	47	56	19.7063	85	5.78398	3.6837	2.65649	-0.033652	-0.0300852	-0.039765
OR2L8	1/29 patients												7/110 patients						2/20 patient samples							4/30 patients, with 4 missense										2/40 patients, with 1 Missense_Mutation&Missense_Mutation&Missense_Mutation, 1 Silent		5	16	229	0.069869	Olfactory receptor 2L8 (Olfactory receptor OR1-46)	312									0	8	0	0	0
ZNF493	1/29 patients												2/110 patients						7/20 patient samples	6/70 patients																		4	16	229	0.069869	Zinc finger protein 493	646									1.28005	38	3.62059	2.03562	2.09761	0.0703591	0.0377848	0.0525901
EPHB1								Fig1 Amplification					8/110 patients		5/50 patients with alterations, with 5 Missense (Supp Table 2)			Altered in 29/428 samples, with 22 Mutated; 2 HOMDEL; 5 AMP		5/70 patients						2/30 patients, with 2 missense			6/61 Patients, Figure S15; 4 missense, 1 amplification, 1 truncation					Altered in 1/32 patients, with 0 splicing, 0 frameshift_deletion, 0 nonframeshift_deletion, 1 nonsynonymous_SNV, and 0 stopgain	2/50 patients, with 1 intron_variant, 1 missense_variant			9	58	831	0.0697954	Ephrin type-B receptor 1 (EC 2.7.10.1) (ELK) (EPH tyrosine kinase 2) (EPH-like kinase 6) (EK6) (hEK6) (Neuronally-expressed EPH-related tyrosine kinase) (NET) (Tyrosine-protein kinase receptor EPH-2)	984					1.03008	1.097	4	7	2.48911	46	1.99277	0.189034	0.238787	0.00417515	-0.00788936	-0.00871359
TSHZ3		1/51 samples											8/110 patients							7/70 patients						1/30 patients, with 1 missense										4/40 patients, with 1 Missense_Mutation&Missense_Mutation, 1 Missense_Mutation&Missense_Mutation&Missense_Mutation, 1 Silent, 1 Silent&Silent&Silent		5	21	301	0.0697674	Teashirt homolog 3 (Zinc finger protein 537)	1081	3.62154	3.30343	27	23	10.9237	10.0412	58	55	0.795149	33	0.0703893	0.0426443	0.214125	0.103539	0.0561172	0.0693592
PCDHA3		3/51 samples											7/110 patients							7/70 patients						3/30 patients, with 2 missense, 1 nonsense										1/40 patients, with 1 Silent&Silent		5	21	301	0.0697674	Protocadherin alpha-3 (PCDH-alpha-3)	950	1.06672	0.921298	8	7	1.91884	3.13708	22	31	0.602516	31	0.918386	0.111031	0.0426443	-0.0338487	-0.0204771	-0.0131749
TRIP12		3/51 samples											4/110 patients							5/70 patients						3/30 patients, with 3 missense										6/40 patients, with 1 Missense_Mutation, 4 Missense_Mutation&Missense_Mutation&Missense_Mutation, 1 Nonsense_Mutation&Nonsense_Mutation&Nonsense_Mutation		5	21	301	0.0697674	E3 ubiquitin-protein ligase TRIP12 (EC 2.3.2.26) (E3 ubiquitin-protein ligase for Arf) (ULF) (HECT-type E3 ubiquitin transferase TRIP12) (Thyroid receptor-interacting protein 12) (TR-interacting protein 12) (TRIP-12)	1992	8.52232	8.49023	98	97	26.3638	30.812	85	88	17.516	83	6.24165	6.2034	5.9528	-0.116894	-0.115093	-0.090714
MBOAT7	1/29 patients																			6/70 patients						2/30 patients, with 1 missense, 1 nonsense												3	9	129	0.0697674	Lysophospholipid acyltransferase 7 (LPLAT 7) (EC 2.3.1.-) (1-acylglycerophosphatidylinositol O-acyltransferase) (Bladder and breast carcinoma-overexpressed gene 1 protein) (Leukocyte receptor cluster member 4) (Lysophosphatidylinositol acyltransferase) (LPIAT) (Lyso-PI acyltransferase) (Membrane-bound O-acyltransferase domain-containing protein 7) (O-acyltransferase domain-containing protein 7) (h-mboa-7)	472	5.18655	5.24052	50	52	13.5968	11.4369	65	59	25.3639	89	5.51696	6.17293	5.87357	0.0238359	0.0638576	0.0345994
NFATC2	3/29 patients	2/51 samples											6/110 patients							8/70 patients						1/30 patients, with 1 missense										3/40 patients, with 2 Missense_Mutation, 1 Missense_Mutation&Missense_Mutation&Missense_Mutation		6	23	330	0.069697	Nuclear factor of activated T-cells, cytoplasmic 2 (NF-ATc2) (NFATc2) (NFAT pre-existing subunit) (NF-ATp) (T-cell transcription factor NFAT1)	925	5.47117	5.33976	56	53	30.8729	25.8092	89	84	2.20916	44	0.903038	0.847997	0.887525	0.0021874	0.0240253	0.024081
RIMBP2	1/29 patients	1/51 samples											8/110 patients							7/70 patients						1/30 patients, with 1 missense										5/40 patients, with 2 Missense_Mutation, 2 Missense_Mutation&Missense_Mutation&Missense_Mutation, 1 Silent&Silent&Silent		6	23	330	0.069697	RIMS-binding protein 2 (RIM-BP2)	1052	5.48619	5.44541	57	56	10.1715	8.00732	56	49	15.1832	81	4.28983	0.0426443	0.0285692	0.0214558	-0.0017876	0.0149814
FRYL	3/29 patients	2/51 samples											6/110 patients							8/70 patients						2/30 patients, with 2 missense										2/40 patients, with 1 Silent&Silent&Silent, 1 Splice_Site&Splice_Site&Splice_Site		6	23	330	0.069697	Protein furry homolog-like (ALL1-fused gene from chromosome 4p12 protein)	3013	7.18029	7.16801	88	88	16.4882	16.4981	71	70	5.45373	59	4.75275	4.07468	4.01078	0.0557704	0.075674	0.0691451
MYCBP2	2/29 patients	3/51 samples											5/110 patients							7/70 patients						2/30 patients, with 1 missense, 1 nonsense										4/40 patients, with 3 Missense_Mutation&Missense_Mutation&Missense_Mutation, 1 Silent		6	23	330	0.069697	E3 ubiquitin-protein ligase MYCBP2 (EC 2.3.2.33) (Myc-binding protein 2) (Protein associated with Myc)	4678	7.6191	7.57236	93	93	29.9601	29.7606	88	87	5.55818	60	5.50621	4.63459	4.76792
USP34	2/29 patients	1/51 samples											5/110 patients							11/70 patients						2/30 patients, with 1 missense, 1 splice_site										2/40 patients, with 1 Missense_Mutation&Missense_Mutation, 1 Missense_Mutation&Missense_Mutation&Missense_Mutation		6	23	330	0.069697	Ubiquitin carboxyl-terminal hydrolase 34 (EC 3.4.19.12) (Deubiquitinating enzyme 34) (Ubiquitin thioesterase 34) (Ubiquitin-specific-processing protease 34)	3546	8.13908	8.10609	96	96	32.4277	36.4995	90	91	13.4872	78	5.80038	5.37539	5.30177	-0.0901996	-0.165346	-0.12182
ZIC1	1/29 patients	1/51 samples											8/110 patients							6/70 patients						2/30 patients, with 1 missense, 1 nonsense										5/40 patients, with 1 Missense_Mutation&Missense_Mutation, 3 Missense_Mutation&Missense_Mutation&Missense_Mutation, 1 Silent&Silent&Silent		6	23	330	0.069697	Zinc finger protein ZIC 1 (Zinc finger protein 201) (Zinc finger protein of the cerebellum 1)	447					2.93836	2.43731	29	27	0.053244	18	0.31034	0.0840643	0.0703893	0.120474	0.0884823	0.0906978
FGA	2/29 patients	1/51 samples											8/110 patients							6/70 patients						4/30 patients, with 4 missense										2/40 patients, with 1 Frame_Shift_Ins&Frame_Shift_Del&Frame_Shift_Ins&Frame_Shift_Del&Frame_Shift_Ins&Frame_Shift_Del, 1 Missense_Mutation&Missense_Mutation		6	23	330	0.069697	Fibrinogen alpha chain [Cleaved into: Fibrinopeptide A; Fibrinogen alpha chain]	866					1.06228	2.90887	5	30	0	4	0.0565835	0.111031	0.0285692	0.0160726	-0.00737276	-0.0157341
BRINP2	1/29 patients	1/51 samples											6/110 patients							5/70 patients						5/30 patients, with 3 missense, 1 missense&nonsense, 1 rna										5/40 patients, with 3 Missense_Mutation&Missense_Mutation&Missense_Mutation, 1 Silent, 1 Silent&Silent&Silent		6	23	330	0.069697	BMP/retinoic acid-inducible neural-specific protein 2 (DBCCR1-like protein 2)	783	2.11273	1.93179	14	13							0.226509	0.0143553	0.0143553	-0.0336439	-0.0449918	-0.0320008
NPAS3	1/29 patients	1/51 samples											9/110 patients							4/70 patients						5/30 patients, with 5 missense										3/40 patients, with 1 Missense_Mutation, 1 Missense_Mutation&Missense_Mutation&Missense_Mutation, 1 Silent&Silent&Silent		6	23	330	0.069697	Neuronal PAS domain-containing protein 3 (Neuronal PAS3) (Basic-helix-loop-helix-PAS protein MOP6) (Class E basic helix-loop-helix protein 12) (bHLHe12) (Member of PAS protein 6) (PAS domain-containing protein 6)	933	1.331	1.32643	9	9	3.07586	8.0839	30	49	0.514867	30	0.378512	0.0703893	0.0703893	-0.139956	-0.131259	-0.113816
FAP	3/29 patients	2/51 samples											5/110 patients							6/70 patients						6/30 patients, with 1 frame_shift_ins&missense, 5 missense										1/40 patients, with 1 Splice_Site&Splice_Site		6	23	330	0.069697	Prolyl endopeptidase FAP (EC 3.4.21.26) (170 kDa melanoma membrane-bound gelatinase) (Dipeptidyl peptidase FAP) (EC 3.4.14.5) (Fibroblast activation protein alpha) (FAPalpha) (Gelatine degradation protease FAP) (EC 3.4.21.-) (Integral membrane serine protease) (Post-proline cleaving enzyme) (Serine integral membrane protease) (SIMP) (Surface-expressed protease) (Seprase) [Cleaved into: Antiplasmin-cleaving enzyme FAP, soluble form (APCE) (EC 3.4.14.5) (EC 3.4.21.-) (EC 3.4.21.26)]	760					1.97965	1.24578	22	12	1.4673	39	0.176323	0.31034	0.263034	-0.00539421	-0.0148161	-0.0108006
OR10G7	5/6 expressed? no, Supp Table 4	1/51 samples											6/110 patients						4/20 patient samples	1/70 patients						3/30 patients, with 3 missense												6	20	287	0.0696864	Olfactory receptor 10G7 (Olfactory receptor OR11-283)	311									0	7	0	0	0
HABP2													2/110 patients							4/70 patients						1/30 patients, with 1 missense										1/40 patients, with 1 Silent&Silent&Silent	26/238 patients, with 1 Gain, 22 Hemizygous deletion, 1 Intron, 2 Missense_Mutation&Hemizygous deletion	5	34	488	0.0696721	Hyaluronan-binding protein 2 (EC 3.4.21.-) (Factor VII-activating protease) (Factor seven-activating protease) (FSAP) (Hepatocyte growth factor activator-like protein) (Plasma hyaluronan-binding protein) [Cleaved into: Hyaluronan-binding protein 2 50 kDa heavy chain; Hyaluronan-binding protein 2 50 kDa heavy chain alternate form; Hyaluronan-binding protein 2 27 kDa light chain; Hyaluronan-binding protein 2 27 kDa light chain alternate form]	560					1.01128	1.14166	3	9	9.06906	70	0.443607	0.0143553	0.0143553	0.0710916	0.0505051	0.0312298
LMO7													1/110 patients	Dec RNA in SCLC v Matched Norm, Table S7					5/20 patient samples	9/70 patients						1/30 patients, with 1 missense												5	16	230	0.0695652	LIM domain only protein 7 (LMO-7) (F-box only protein 20) (LOMP)	1683	7.2273	7.17848	89	88	49.0242	30.2657	95	88	6.42101	63	5.28836	5.80993	5.16067	0.114741	0.163733	0.160118
ALDH16A1													2/110 patients						8/20 patient samples	5/70 patients						1/30 patients, with 1 missense												4	16	230	0.0695652	Aldehyde dehydrogenase family 16 member A1	802	4.40662	4.40988	36	37	12.6762	10.6304	63	56	7.42642	66	3.86592	3.96809	4.02103	0.0489902	0.0586723	0.0476395
FAM151A													1/110 patients						10/20 patient samples	4/70 patients						1/30 patients, with 1 missense												4	16	230	0.0695652	Protein FAM151A	585					1.1184	1.04865	8	4	0.11227	22	0.0426443	0.0426443	0.0143553	-0.00396433	-0.0126644	-0.00813312
MROH8													5/110 patients						8/20 patient samples	2/70 patients						1/30 patients, with 1 nonsense												4	16	230	0.0695652	Protein MROH8 (Maestro heat-like repeat-containing protein family member 8)	483											1.48543	0.659925	0.799087
PRSS56													2/110 patients						11/20 patient samples	2/70 patients						1/30 patients, with 1 missense												4	16	230	0.0695652	Serine protease 56 (EC 3.4.21.-)	603									0	10	0.0143553	0.0143553	0
SP110													1/110 patients						13/20 patient samples	1/70 patients						1/30 patients, with 1 missense												4	16	230	0.0695652	Sp110 nuclear body protein (Interferon-induced protein 41/75) (Speckled 110 kDa) (Transcriptional coactivator Sp110)	689					14.8583	9.77749	68	54	1.9048	42	1.32769	3.30012	3.55213	-0.0359802	-0.0223163	-0.0268107
HEG1													1/110 patients						7/20 patient samples	6/70 patients						2/30 patients, with 1 frame_shift_del, 1 rna												4	16	230	0.0695652	Protein HEG homolog 1	1381	3.55845	3.53536	26	26	18.5674	12.886	75	63	2.59496	46	2.22342	3.2854	3.16667	0.0984813	0.0948624	0.101218
CLCN1	1/29 patients												4/110 patients						2/20 patient samples	10/70 patients						1/30 patients, with 1 missense												5	18	259	0.0694981	Chloride channel protein 1 (ClC-1) (Chloride channel protein, skeletal muscle)	988	0.337949	0.18501	3	2	5.82723	4.71306	42	38	3e-06	12	0.0143553	0.0285692	0.0143553	-0.0201123	-0.0097947	-0.00807591
KRT6B	1/29 patients												3/110 patients						12/20 patient samples	1/70 patients						1/30 patients, with 1 missense												5	18	259	0.0694981	Keratin, type II cytoskeletal 6B (Cytokeratin-6B) (CK-6B) (Keratin-6B) (K6B) (Type-II keratin Kb10)	564									0.138312	23	0.0285692	0.0426443	0.0285692	0.000903264	-0.0142134	-0.027836
RAP1GAP	1/29 patients												3/110 patients						10/20 patient samples	3/70 patients						1/30 patients, with 1 missense												5	18	259	0.0694981	Rap1 GTPase-activating protein 1 (Rap1GAP) (Rap1GAP1)	663	7.54865	7.43144	92	91	21.0676	24.428	79	82	12.7536	77	3.52732	2.58736	1.57531	0.0268368	-0.00626969	-0.00214867
ARID3C	1/29 patients												4/110 patients						10/20 patient samples	1/70 patients						2/30 patients, with 2 missense												5	18	259	0.0694981	AT-rich interactive domain-containing protein 3C (ARID domain-containing protein 3C)	412					1.28066	1.16915	13	10	0.022534	15	0.137504	0.0565835	0.0565835	-0.0681277	-0.0551455	-0.0410557
RBBP8		1/51 samples																		5/70 patients						1/30 patients, with 1 missense											20/238 patients, with 15 Gain, 4 Hemizygous deletion, 1 Missense_Mutation	4	27	389	0.0694087	DNA endonuclease RBBP8 (EC 3.1.-.-) (CtBP-interacting protein) (CtIP) (Retinoblastoma-binding protein 8) (RBBP-8) (Retinoblastoma-interacting protein and myosin-like) (RIM) (Sporulation in the absence of SPO11 protein 2 homolog) (SAE2)	897	6.48332	6.56905	77	78	18.7128	24.3416	76	82	13.2624	78	6.35984	5.00764	4.94017	-0.737301	-0.784358	-0.730984
MAF													3/110 patients							1/70 patients																	25/238 patients, with 2 Gain, 22 Hemizygous deletion, 1 Missense_Mutation&Hemizygous deletion	3	29	418	0.069378	Transcription factor Maf (Proto-oncogene c-Maf) (V-maf musculoaponeurotic fibrosarcoma oncogene homolog)	373	3.22025	3.15871	23	22	7.73928	6.97013	48	45	2.71348	47	1.43829	0.0703893	0.137504	-0.0986605	-0.134307	-0.130065
OR4A15		4/51 samples, exp:low 3 mutations, Supp Table 5a											3/110 patients													7/30 patients, with 2 frame_shift_del, 2 missense, 2 missense&Significant LOH, 1 Significant LOH										2/40 patients, with 1 Missense_Mutation&Missense_Mutation, 1 Missense_Mutation&Missense_Mutation&Missense_Mutation		4	16	231	0.0692641	Olfactory receptor 4A15 (Olfactory receptor OR11-118)	344									0	8	0	0	0
C12ORF40		2/51 samples											5/110 patients							9/70 patients																		3	16	231	0.0692641	Uncharacterized protein C12orf40	652
MAP3K9		4/51 samples											4/110 patients							8/70 patients																		3	16	231	0.0692641	Mitogen-activated protein kinase kinase kinase 9 (EC 2.7.11.25) (Mixed lineage kinase 1)	1104	6.35711	6.34297	74	74	9.09125	9.56369	53	53	3.03086	49	3.62176	2.87381	2.0976	0.0456204	0.0376671	0.0357471
ALDH9A1																			4/20 patient samples	3/70 patients																2/40 patients, with 1 Missense_Mutation, 1 Missense_Mutation&Missense_Mutation&Missense_Mutation		3	9	130	0.0692308	4-trimethylaminobutyraldehyde dehydrogenase (TMABA-DH) (TMABALDH) (EC 1.2.1.47) (Aldehyde dehydrogenase E3 isozyme) (Aldehyde dehydrogenase family 9 member A1) (EC 1.2.1.3) (Gamma-aminobutyraldehyde dehydrogenase) (EC 1.2.1.19) (R-aminobutyraldehyde dehydrogenase) [Cleaved into: 4-trimethylaminobutyraldehyde dehydrogenase, N-terminally processed]	494	6.0364	6.12137	68	70	17.2038	16.0751	73	70	25.7011	89	6.04876	5.65764	5.48848	1.75712e-05	-0.00701267	-0.0159237
CENPV																			7/20 patient samples	1/70 patients																1/40 patients, with 1 Missense_Mutation		3	9	130	0.0692308	Centromere protein V (CENP-V) (Nuclear protein p30) (Proline-rich protein 6)	275	6.0784	6.12735	69	70	20.8543	26.8774	79	85	50.7857	95	7.04974	5.12102	4.74685	0.0734245	0.00154467	0.0261422
CYP1B1																			6/20 patient samples	1/70 patients																2/40 patients, with 2 Missense_Mutation&Missense_Mutation&Missense_Mutation		3	9	130	0.0692308	Cytochrome P450 1B1 (EC 1.14.14.1) (CYPIB1) (Hydroperoxy icosatetraenoate dehydratase) (EC 4.2.1.152)	543	1.04601	1.0675	8	8	1.02736	2.59734	3	28	1.40309	39	0.713696	4.7866	1.97635	0.0465824	0.0514477	0.0633079
POLG																			5/20 patient samples	2/70 patients																2/40 patients, with 1 Frame_Shift_Ins&Frame_Shift_Ins&Frame_Shift_Ins, 1 Nonsense_Mutation&Nonsense_Mutation&Nonsense_Mutation		3	9	130	0.0692308	DNA polymerase subunit gamma-1 (EC 2.7.7.7) (Mitochondrial DNA polymerase catalytic subunit) (PolG-alpha)	1239	6.42919	6.3903	76	75	9.15041	11.1658	53	58	12.4479	77	5.26716	5.19022	5.12309	-0.272951	-0.236458	-0.260584
APOC4													1/110 patients						8/20 patient samples																			2	9	130	0.0692308	Apolipoprotein C-IV (Apo-CIV) (ApoC-IV) (Apolipoprotein C4)	127					1.04891	1.73332	5	20			0	0	0	0.0107913	0.00249838	0.00829691
CCDC66													2/110 patients						7/20 patient samples																			2	9	130	0.0692308	Coiled-coil domain-containing protein 66	948	4.14131	4.12709	33	33	10.6091	12.4191	57	61	0.839816	34	3.55949	3.24793	3.25399	-0.034675	-0.0253361	-0.0332258
SH3BGR													1/110 patients						8/20 patient samples																			2	9	130	0.0692308	SH3 domain-binding glutamic acid-rich protein (SH3BGR protein) (21-glutamic acid-rich protein) (21-GARP)	239	2.58688	2.57839	17	17	23.0344	14.4413	82	66	3.38311	50	2.9982	2.09424	2.03738	0.0367422	0.0845602	0.0635625
TMEM140													1/110 patients						8/20 patient samples																			2	9	130	0.0692308	Transmembrane protein 140	185	1.47885	1.64778	10	11	1.40163	1.47908	16	17	5.44358	59	3.81865	3.34625	3.32409	0.055163	0.0822099	0.0627851
AR	2/29 patients	1/51 samples											5/110 patients		10/50 patients with alterations, with 9 Missense, 1 Deletion (Supp Table 2)			Altered in 23/428 samples, with 23 Mutated	6/20 patient samples	18/70 patients						1/30 patients, with 1 missense		2/51 patients, Table S4						Altered in 2/32 patients, with 0 splicing, 0 frameshift_deletion, 0 nonframeshift_deletion, 2 nonsynonymous_SNV, and 0 stopgain	4/50 patients, with 4 missense_variant	1/40 patients, with 1 Silent	8/238 patients, with 1 Gain, 1 Hemizygous deletion, 5 Missense_Mutation, 1 Splice_Site	13	83	1199	0.0692244	Androgen receptor (Dihydrotestosterone receptor) (Nuclear receptor subfamily 3 group C member 4)	920					1.49417	2.91642	17	30	0.08664	21	0.0285692	0.124328	0.0426443	0.148719	0.0652999	0.0676295
BCL2L12		1/51 samples																	2/20 patient samples	1/70 patients																1/40 patients, with 1 Silent	24/238 patients, with 17 Gain, 5 Hemizygous deletion, 2 Missense_Mutation	5	29	419	0.0692124	Bcl-2-like protein 12 (Bcl2-L-12) (Bcl-2-related proline-rich protein)	334	2.3138	2.40679	15	16	11.9228	8.66557	61	51	3.29736	50	3.82579	5.67469	5.56834	-0.145479	-0.183457	-0.187927
BCL2L1																		Altered in 12/428 samples, with 1 HOMDEL; 11 AMP		2/70 patients								2/51 patients, Table S4			1/37 patients (1 amplification)						40/238 patients, with 35 Gain, 4 Hemizygous deletion, 1 Missense_Mutation	5	57	824	0.0691748	Bcl-2-like protein 1 (Bcl2-L-1) (Apoptosis regulator Bcl-X)	233	6.44473	6.4529	76	76	20.919	18.8727	79	75	44.9444	94	6.25267	6.52246	6.16892	-0.759063	-0.793946	-0.754857
NSD1	1/29 patients												2/110 patients					Altered in 18/428 samples, with 14 Mutated; 4 HOMDEL	2/20 patient samples	1/70 patients						1/30 patients, with 1 missense					5/37 patients (1 truncation, 4 missense)			Altered in 4/32 patients, with 0 splicing, 0 frameshift_deletion, 0 nonframeshift_deletion, 4 nonsynonymous_SNV, and 0 stopgain	3/50 patients, with 2 missense_variant, 1 stop_gained		35/238 patients, with 6 Gain, 26 Hemizygous deletion, 2 Missense_Mutation, 1 Missense_Mutation&Gain	10	72	1044	0.0689655	Histone-lysine N-methyltransferase, H3 lysine-36 specific (EC 2.1.1.357) (Androgen receptor coactivator 267 kDa protein) (Androgen receptor-associated protein of 267 kDa) (H3-K36-HMTase) (Lysine N-methyltransferase 3B) (Nuclear receptor-binding SET domain-containing protein 1) (NR-binding SET domain-containing protein)	2696	7.42806	7.42854	91	91	42.3383	43.5404	94	94	7.43554	66	4.4363	3.95233	3.86047	-0.136582	-0.115883	-0.118415
ZIM3	2/29 patients	3/51 samples, exp:low 4 mutations, Supp Table 5a											8/110 patients							5/70 patients						2/30 patients, with 1 frame_shift_ins, 1 missense												5	20	290	0.0689655	Zinc finger imprinted 3 (Zinc finger protein 657)	472									0	12	0	0	0	0.0660846	0.103556	0.103166
CLASP1		3/51 samples											6/110 patients							8/70 patients						1/30 patients, with 1 missense												4	18	261	0.0689655	CLIP-associating protein 1 (Cytoplasmic linker-associated protein 1) (Multiple asters homolog 1) (Protein Orbit homolog 1) (hOrbit1)	1538	7.43012	7.39235	91	91	19.9721	20.4531	78	77	6.29298	62	5.01748	4.09001	4.0648
ZNF91		2/51 samples											6/110 patients							7/70 patients						3/30 patients, with 3 missense												4	18	261	0.0689655	Zinc finger protein 91 (Zinc finger protein HPF7) (Zinc finger protein HTF10)	1191									2.87223	48	4.05398	2.79286	2.904	-0.205604	-0.218078	-0.200578
FRG2	2/29 patients																																					1	2	29	0.0689655	Protein FRG2 (FSHD region gene 2 protein)	278									0	4	0.0285692	0.0426443	0.0143553
ORAI2	2/29 patients																																					1	2	29	0.0689655	Protein orai-2 (CAP-binding protein complex-interacting protein 2) (Transmembrane protein 142B)	254	4.75308	4.80111	42	43	6.47594	6.17292	44	43	2.57929	46	4.99005	4.14078	4.20516	0.0220106	0.0151565	-0.00609669
HAUS8	1/29 patients												1/110 patients						10/20 patient samples							1/30 patients, with 1 missense												4	13	189	0.0687831	HAUS augmin-like complex subunit 8 (HEC1/NDC80-interacting centrosome-associated protein 1) (Sarcoma antigen NY-SAR-48)	410	5.76965	5.6904	63	61	31.4153	21.8576	89	79	9.77188	72	4.87725	4.08831	4.13709	-1.2125	-1.31909	-1.24038
CNTRL	2/29 patients	1/51 samples											3/110 patients						2/20 patient samples	11/70 patients																3/40 patients, with 2 Missense_Mutation, 1 Silent&Silent&Silent		6	22	320	0.06875	Centriolin (Centrosomal protein 1) (Centrosomal protein of 110 kDa) (Cep110)	2325	5.70351	5.7396	61	62					3.63179	52	4.06178	3.35191	3.40667	-0.116511	-0.104061	-0.0945934
COQ3	1/29 patients	1/51 samples											3/110 patients						14/20 patient samples	2/70 patients																1/40 patients, with 1 Silent&Silent&Silent		6	22	320	0.06875	Ubiquinone biosynthesis O-methyltransferase, mitochondrial (3-demethylubiquinol 3-O-methyltransferase) (EC 2.1.1.64) (Polyprenyldihydroxybenzoate methyltransferase) (EC 2.1.1.114)	369	3.66037	3.72273	27	28	4.59288	4.43151	37	37	8.91451	70	4.28688	3.73877	3.7703	-0.24277	-0.220509	-0.217126
MYPN	2/29 patients	3/51 samples											8/110 patients						4/20 patient samples	4/70 patients																1/40 patients, with 1 Missense_Mutation&Missense_Mutation		6	22	320	0.06875	Myopalladin (145 kDa sarcomeric protein)	1320									0	7	0.0143553	0.275007	0.111031	0.00491657	-0.00520282	0.00310378
SLC9C2	1/29 patients	3/51 samples											3/110 patients						4/20 patient samples	5/70 patients																6/40 patients, with 2 Missense_Mutation, 1 Missense_Mutation&Missense_Mutation&Missense_Mutation, 1 Silent&Silent, 1 Silent&Silent&Silent, 1 Splice_Site&Splice_Site&Splice_Site		6	22	320	0.06875	Sodium/hydrogen exchanger 11 (Na(+)/H(+) exchanger 11) (NHE-11) (Solute carrier family 9 member 11) (Solute carrier family 9 member C2)	1124											0	0	0	0.025447	0.00730901	0.0245001
CMIP																			6/20 patient samples	3/70 patients						1/30 patients, with 1 missense										1/40 patients, with 1 Missense_Mutation&Missense_Mutation		4	11	160	0.06875	C-Maf-inducing protein (c-Mip) (Truncated c-Maf-inducing protein) (Tc-Mip)	773	7.75909	7.78282	94	94					84.022	98	5.65105	4.6311	4.09929	-0.192788	-0.235143	-0.234766
SERPINB10																			6/20 patient samples	2/70 patients						1/30 patients, with 1 missense										2/40 patients, with 2 Missense_Mutation&Missense_Mutation&Missense_Mutation		4	11	160	0.06875	Serpin B10 (Bomapin) (Peptidase inhibitor 10) (PI-10)	397									0	10	0	0.0143553	0.0285692	-0.00331878	-0.0138094	-0.00879551
IL36A													1/110 patients						9/20 patient samples							1/30 patients, with 1 missense												3	11	160	0.06875	Interleukin-36 alpha (FIL1 epsilon) (Interleukin-1 epsilon) (IL-1 epsilon) (Interleukin-1 family member 6) (IL-1F6)	158									0	5	0	0	0	-0.139255	-0.148301	-0.130076
SIX6													4/110 patients						6/20 patient samples							1/30 patients, with 1 missense												3	11	160	0.06875	Homeobox protein SIX6 (Homeodomain protein OPTX2) (Optic homeobox 2) (Sine oculis homeobox homolog 6)	246					3.55712	2.744	32	29	0.296477	27	0.356144	0	0	0.0228122	-0.00471557	0.0100512
ARHGAP17		1/51 samples											2/110 patients						4/20 patient samples	12/70 patients																1/40 patients, with 1 Frame_Shift_Del&Frame_Shift_Del		5	20	291	0.0687285	Rho GTPase-activating protein 17 (Rho-type GTPase-activating protein 17) (RhoGAP interacting with CIP4 homologs protein 1) (RICH-1)	881	5.40534	5.44349	55	56	13.0933	11.6976	64	59	5.17369	58	4.91169	4.68313	4.73688	-0.00274893	0.0051957	0.00876279
PRG3		1/51 samples											1/110 patients						16/20 patient samples	1/70 patients																1/40 patients, with 1 Missense_Mutation&Missense_Mutation		5	20	291	0.0687285	Proteoglycan 3 (Eosinophil major basic protein homolog) (Prepro-major basic protein homolog) (Prepro-MBPH)	225									0	10	0	0	0	0.0595215	0.0469319	0.0335337
SCN9A		3/51 samples											4/110 patients						2/20 patient samples	9/70 patients																2/40 patients, with 2 Missense_Mutation&Missense_Mutation&Missense_Mutation		5	20	291	0.0687285	Sodium channel protein type 9 subunit alpha (Neuroendocrine sodium channel) (hNE-Na) (Peripheral sodium channel 1) (PN1) (Sodium channel protein type IX subunit alpha) (Voltage-gated sodium channel subunit alpha Nav1.7)	1988	5.27004	5.11427	52	49	20.2864	16.4664	78	70	0.391667	28	1.46989	0.516015	0.321928	-0.06084	0.0174253	0.000175907
TGFBRAP1		1/51 samples											1/110 patients						13/20 patient samples	3/70 patients																2/40 patients, with 2 Missense_Mutation		5	20	291	0.0687285	Transforming growth factor-beta receptor-associated protein 1 (TGF-beta receptor-associated protein 1) (TRAP-1) (TRAP1)	860	5.76335	5.78478	62	63	9.93928	9.54693	55	53	8.76177	69	4.05745	3.43962	3.47508	-0.144916	-0.261944	-0.264584
CKAP2L	1/29 patients	1/51 samples											2/110 patients	Inc RNA in SCLC v Matched Norm, Table S7					16/20 patient samples	2/70 patients						1/30 patients, with 1 missense										1/40 patients, with 1 Silent&Silent&Silent		8	24	350	0.0685714	Cytoskeleton-associated protein 2-like (Radial fiber and mitotic spindle protein) (Radmis)	745	7.07461	7.01371	87	86	27.0622	31.7957	86	89	11.9958	76	4.85449	4.2032	4.01569	-0.0634306	-0.118145	-0.115488
FAM47B	2/29 patients	1/51 samples											5/110 patients						4/20 patient samples	9/70 patients						1/30 patients, with 1 missense										2/40 patients, with 1 Missense_Mutation, 1 Missense_Mutation&Missense_Mutation&Missense_Mutation		7	24	350	0.0685714	Protein FAM47B	645									0	4	0	0	0	0.0405765	0.0599129	0.0493735
FAT2	1/29 patients	4/51 samples											6/110 patients						3/20 patient samples	6/70 patients						1/30 patients, with 1 frame_shift_del										3/40 patients, with 1 Missense_Mutation, 1 Missense_Mutation&Missense_Mutation&Missense_Mutation, 1 Silent		7	24	350	0.0685714	Protocadherin Fat 2 (hFat2) (Cadherin family member 8) (Multiple epidermal growth factor-like domains protein 1) (Multiple EGF-like domains protein 1)	4349					1.26415	1.60523	13	19	0.049597	18	0.201634	0.124328	0.15056	0.0170889	0.0227146	0.0221985
LAMB4	2/29 patients	1/51 samples											6/110 patients						4/20 patient samples	8/70 patients						1/30 patients, with 1 missense										2/40 patients, with 2 Missense_Mutation&Missense_Mutation&Missense_Mutation		7	24	350	0.0685714	Laminin subunit beta-4 (Laminin beta-1-related protein)	1761									0.086179	21	0.275007	0.0976108	0.0703893	-0.102413	-0.103798	-0.096958
A2ML1	3/29 patients	3/51 samples											1/110 patients						4/20 patient samples	7/70 patients						2/30 patients, with 2 missense										4/40 patients, with 1 Missense_Mutation&Missense_Mutation, 3 Missense_Mutation&Missense_Mutation&Missense_Mutation		7	24	350	0.0685714	Alpha-2-macroglobulin-like protein 1 (C3 and PZP-like alpha-2-macroglobulin domain-containing protein 9)	1454									0	1	0	0.0143553	0.0143553	0.0686371	0.0647624	0.0638496
ADAM19	2/29 patients	2/51 samples											7/110 patients						4/20 patient samples	3/70 patients						2/30 patients, with 2 missense										4/40 patients, with 1 Missense_Mutation, 1 Missense_Mutation&Missense_Mutation, 1 Missense_Mutation&Missense_Mutation&Missense_Mutation, 1 Silent		7	24	350	0.0685714	Disintegrin and metalloproteinase domain-containing protein 19 (ADAM 19) (EC 3.4.24.-) (Meltrin-beta) (Metalloprotease and disintegrin dendritic antigen marker) (MADDAM)	955	1.08658	1.13696	8	8	4.82142	4.84207	38	38	1.28209	38	2.08066	2.04264	2.10601	0.0817396	0.0699564	0.0862886
ALPK3	1/29 patients	1/51 samples											6/110 patients						2/20 patient samples	9/70 patients						2/30 patients, with 1 frame_shift_del, 1 splice_site										3/40 patients, with 1 Missense_Mutation, 2 Missense_Mutation&Missense_Mutation&Missense_Mutation		7	24	350	0.0685714	Alpha-protein kinase 3 (EC 2.7.11.1) (Muscle alpha-protein kinase)	1907					1.52592	1.73361	18	20	4.56288	56	0.536053	0.641546	0.31034	-0.0559941	-0.0786164	-0.0579444
ARHGAP22	1/29 patients	1/51 samples											1/110 patients						16/20 patient samples	1/70 patients						2/30 patients, with 2 missense										2/40 patients, with 1 Missense_Mutation&Missense_Mutation&Missense_Mutation, 1 Silent&Silent&Silent		7	24	350	0.0685714	Rho GTPase-activating protein 22 (Rho-type GTPase-activating protein 22)	698					2.69514	1.35977	28	15	0.655593	32	1.73118	1.91839	1.46205	0.0937782	0.0298852	0.0359477
GRIA4	2/29 patients	2/51 samples											7/110 patients						2/20 patient samples	7/70 patients						2/30 patients, with 1 missense, 1 rna										2/40 patients, with 1 Missense_Mutation, 1 Missense_Mutation&Missense_Mutation&Missense_Mutation		7	24	350	0.0685714	Glutamate receptor 4 (GluR-4) (GluR4) (AMPA-selective glutamate receptor 4) (GluR-D) (Glutamate receptor ionotropic, AMPA 4) (GluA4)	902	2.79635	2.58142	19	17	4.27304	2.86948	36	29	0.04762	18	0.526069	0.0565835	0.0426443	0.0431825	0.0405754	0.0390258
KCNT1	2/29 patients	1/51 samples											8/110 patients						2/20 patient samples	6/70 patients						2/30 patients, with 2 missense										3/40 patients, with 1 Missense_Mutation, 1 Missense_Mutation&Missense_Mutation, 1 Missense_Mutation&Missense_Mutation&Missense_Mutation		7	24	350	0.0685714	Potassium channel subfamily T member 1 (KCa4.1)	1230	2.67119	2.52442	18	17	8.44753	8.77759	51	51	2.7775	47	0.748461	0.0426443	0.0426443	-0.0494031	-0.0235805	-0.0121618
KIF16B	3/29 patients	1/51 samples											7/110 patients						4/20 patient samples	5/70 patients						2/30 patients, with 2 missense										2/40 patients, with 1 Missense_Mutation, 1 Missense_Mutation&Missense_Mutation&Missense_Mutation		7	24	350	0.0685714	Kinesin-like protein KIF16B (Sorting nexin-23)	1317	5.38885	5.36633	54	54	8.73266	8.10153	51	49	2.15167	44	2.80116	2.82579	2.70266	0.0104633	0.0176084	0.024448
MS4A14	1/29 patients	3/51 samples											8/110 patients						3/20 patient samples	5/70 patients						2/30 patients, with 2 missense										2/40 patients, with 1 Missense_Mutation, 1 Missense_Mutation&Missense_Mutation&Missense_Mutation		7	24	350	0.0685714	Membrane-spanning 4-domains subfamily A member 14 (Testis development protein NYD-SP21)	679									0.030712	16	0	0	0	0.0539366	0.0352011	0.0327727
ZNF530	1/29 patients	1/51 samples											2/110 patients						14/20 patient samples	2/70 patients						2/30 patients, with 2 missense										2/40 patients, with 1 Missense_Mutation, 1 Silent&Silent&Silent		7	24	350	0.0685714	Zinc finger protein 530	599									3.57951	51	3.51223	2.78241	2.53107	0.0411758	0.0235752	0.028982
INSC	3/29 patients	1/51 samples											6/110 patients						4/20 patient samples	5/70 patients						3/30 patients, with 3 missense										2/40 patients, with 1 Missense_Mutation&Missense_Mutation&Missense_Mutation, 1 Silent		7	24	350	0.0685714	Protein inscuteable homolog	579	0.0561954	-0.0195629	1	1	3.43122	2.93702	32	30	0.207233	25	0.275007	0.0565835	0.0703893	-0.0505887	-0.0419429	-0.0385879
TPR	1/29 patients	3/51 samples											6/110 patients						4/20 patient samples	5/70 patients						3/30 patients, with 1 frame_shift_del, 2 missense										2/40 patients, with 1 Missense_Mutation, 1 Missense_Mutation&Missense_Mutation&Missense_Mutation		7	24	350	0.0685714	Nucleoprotein TPR (Megator) (NPC-associated intranuclear protein) (Translocated promoter region protein)	2363	8.57838	8.59565	98	98	50.772	63.6495	96	97	18.3263	84	5.91337	5.27016	5.15178	-0.818264	-0.892495	-0.888447
GRIK3	1/29 patients	4/51 samples, exp:medium 5 mutations, Supp Table 5a											1/110 patients						2/20 patient samples	8/70 patients						4/30 patients, with 3 missense, 1 rna										4/40 patients, with 3 Missense_Mutation&Missense_Mutation&Missense_Mutation, 1 Silent&Silent&Silent		7	24	350	0.0685714	Glutamate receptor ionotropic, kainate 3 (GluK3) (Excitatory amino acid receptor 5) (EAA5) (Glutamate receptor 7) (GluR-7) (GluR7)	919	2.00419	2.26722	13	15	5.32743	11.7487	40	60	30.3518	91	4.42358	0.0143553	0	-0.0647066	-0.0529564	-0.0359816
NLGN1	2/29 patients	3/51 samples											5/110 patients						2/20 patient samples	5/70 patients						4/30 patients, with 4 missense										3/40 patients, with 1 Missense_Mutation&Missense_Mutation, 1 Missense_Mutation&Missense_Mutation&Missense_Mutation, 1 Nonsense_Mutation&Nonsense_Mutation&Nonsense_Mutation		7	24	350	0.0685714	Neuroligin-1	863	3.94913	3.77454	30	29	20.0283	17.4456	78	72	0.603473	31	1.82782	0.286881	0.163499	-0.0456092	-0.0356057	-0.0320369
KLHL4	3/29 patients	1/51 samples											6/110 patients						2/20 patient samples	3/70 patients						6/30 patients, with 5 missense, 1 nonsense										3/40 patients, with 3 Missense_Mutation&Missense_Mutation&Missense_Mutation		7	24	350	0.0685714	Kelch-like protein 4	718									0.054048	18	0.0143553	0.226509	0.111031	0.0773986	0.107431	0.0871952
PTPN13		1/51 samples											6/110 patients						2/20 patient samples	10/70 patients						1/30 patients, with 1 missense										2/40 patients, with 1 Missense_Mutation&Missense_Mutation&Missense_Mutation, 1 Silent&Silent&Silent		6	22	321	0.0685358	Tyrosine-protein phosphatase non-receptor type 13 (EC 3.1.3.48) (Fas-associated protein-tyrosine phosphatase 1) (FAP-1) (PTP-BAS) (Protein-tyrosine phosphatase 1E) (PTP-E1) (hPTPE1) (Protein-tyrosine phosphatase PTPL1)	2485	4.81659	4.86793	43	44	9.2027	7.54384	53	47	0.320913	27	2.99639	2.7137	2.88752	0.0126696	0.0231125	0.0277108
ZNF880		1/51 samples											2/110 patients						12/20 patient samples	5/70 patients						1/30 patients, with 1 missense										1/40 patients, with 1 Missense_Mutation&Missense_Mutation&Missense_Mutation		6	22	321	0.0685358	Zinc finger protein 880	577									4.52691	56	3.83289	3.17951	2.72901	0.058539	0.0725562	0.0722476
CDH11									4/51 samples, Table 2				4/110 patients						4/20 patient samples	6/70 patients						2/30 patients, with 2 missense										2/40 patients, with 2 Missense_Mutation		6	22	321	0.0685358	Cadherin-11 (OSF-4) (Osteoblast cadherin) (OB-cadherin)	796	1.54897	1.44491	11	10	3.03311	8.55175	30	50	2.74317	47	0.443607	0.367371	0.298658	-0.0323169	-0.00363851	-0.00172884
PPFIA4		1/51 samples											2/110 patients						12/20 patient samples	4/70 patients						2/30 patients, with 2 missense										1/40 patients, with 1 Missense_Mutation		6	22	321	0.0685358	Liprin-alpha-4 (Protein tyrosine phosphatase receptor type f polypeptide-interacting protein alpha-4) (PTPRF-interacting protein alpha-4)	1185	1.64413	1.81037	11	12	2.25996	3.8387	25	34	4.83565	57	3.1127	1.11103	1.0072
SCN5A		1/51 samples											6/110 patients						1/20 patient samples	8/70 patients						2/30 patients, with 2 missense										4/40 patients, with 2 Missense_Mutation&Missense_Mutation&Missense_Mutation, 1 Missense_Mutation&Silent&Missense_Mutation&Silent&Missense_Mutation&Silent, 1 Silent&Silent&Silent		6	22	321	0.0685358	Sodium channel protein type 5 subunit alpha (Sodium channel protein cardiac muscle subunit alpha) (Sodium channel protein type V subunit alpha) (Voltage-gated sodium channel subunit alpha Nav1.5) (hH1)	2016	4.89592	4.70313	45	41	12.8566	11.5569	63	59	0.6704	32	0.847997	0.226509	0.15056	-0.0515325	-0.0931165	-0.0763121
UMOD		1/51 samples											7/110 patients						2/20 patient samples	7/70 patients						3/30 patients, with 2 missense, 1 nonstop										2/40 patients, with 1 Missense_Mutation&Missense_Mutation, 1 Silent&Silent&Silent		6	22	321	0.0685358	Uromodulin (Tamm-Horsfall urinary glycoprotein) (THP) [Cleaved into: Uromodulin, secreted form]	640	0.63423	0.494216	5	4	3.60624	3.23448	33	31	0.15196	23	0	0	0	-0.0434759	-0.038659	-0.0550998
AOAH	3/29 patients												6/110 patients							4/70 patients																4/40 patients, with 1 Missense_Mutation&Missense_Mutation, 2 Missense_Mutation&Missense_Mutation&Missense_Mutation, 1 Splice_Site&Splice_Site&Splice_Site		4	17	249	0.0682731	Acyloxyacyl hydrolase (EC 3.1.1.77) [Cleaved into: Acyloxyacyl hydrolase small subunit; Acyloxyacyl hydrolase large subunit]	575					5.72498	2.91341	41	30	0.236302	25	0.124328	0.0976108	0.111031	0.0816029	0.0687611	0.070566
LY75-CD302													3/110 patients							10/70 patients																2/40 patients, with 2 Missense_Mutation&Missense_Mutation&Missense_Mutation		3	15	220	0.0681818											8e-06	12	0	0	0
WHSC1																										1/30 patients, with 1 missense										2/40 patients, with 1 Missense_Mutation, 1 Silent&Silent&Silent	18/238 patients, with 18 Hemizygous deletion	3	21	308	0.0681818			8.74256	8.71996	98	98	50.3609	52.8595	96	96	31.2869	91
FN1	1/29 patients	2/51 samples											6/110 patients						16/20 patient samples	8/70 patients																4/40 patients, with 1 Frame_Shift_Del&Frame_Shift_Del&Frame_Shift_Del, 1 Missense_Mutation, 1 Missense_Mutation&Missense_Mutation, 1 Missense_Mutation&Missense_Mutation&Missense_Mutation	1/238 patients, with 1 Missense_Mutation	7	38	558	0.0681004	Fibronectin (FN) (Cold-insoluble globulin) (CIG) [Cleaved into: Anastellin; Ugl-Y1; Ugl-Y2; Ugl-Y3]	2477	5.14418	5.22472	50	51	7.18264	10.3953	46	56	30.3238	91	3.69377	6.37156	5.77227	0.0508102	0.0805139	0.0601858
KCNQ3	2/29 patients												7/110 patients							6/70 patients						1/30 patients, with 1 missense										3/40 patients, with 2 Missense_Mutation&Missense_Mutation&Missense_Mutation, 1 Silent&Silent&Silent		5	19	279	0.0681004	Potassium voltage-gated channel subfamily KQT member 3 (KQT-like 3) (Potassium channel subunit alpha KvLQT3) (Voltage-gated potassium channel subunit Kv7.3)	872	2.98377	3.06785	20	21	4.052	3.99514	35	35	7.461	66	0.454176	0.15056	0.0426443	0.0315752	0.0315956	0.0327129
ASH1L	2/29 patients												6/110 patients							7/70 patients						3/30 patients, with 2 missense, 1 nonsense										1/40 patients, with 1 Missense_Mutation&Missense_Mutation&Missense_Mutation		5	19	279	0.0681004	Histone-lysine N-methyltransferase ASH1L (EC 2.1.1.359) (EC 2.1.1.367) (ASH1-like protein) (huASH1) (Absent small and homeotic disks protein 1 homolog) (Lysine N-methyltransferase 2H)	2969	7.44371	7.42884	91	91	28.1482	31.1021	87	88	8.0597	68	4.45943	3.85699	3.5656	-0.20945	-0.16187	-0.137324
CCNE1	1/29 patients	1/51 samples											2/110 patients	Inc RNA in SCLC v Matched Norm, Table S7				Altered in 24/428 samples, with 2 Mutated; 22 AMP		6/70 patients	Approx 2.5% patients, Fig 1					1/30 patients, with 1 missense		8/122 patients (8 amplifications)		CNV Amplification, 1/10 Patients, Figure 3	1/37 patients (1 amplification)				3/50 patients, with 2 cn_amp, 1 intron_variant		32/238 patients, with 26 Gain, 2 Hemizygous deletion, 3 High-level amplification, 1 Missense_Mutation	13	80	1175	0.0680851	G1/S-specific cyclin-E1	410	5.76236	5.7016	62	61	21.1307	18.5592	79	74	9.8626	72	4.58256	3.93546	3.60466	-0.249431	-0.171426	-0.1606
ATRN		2/51 samples																		8/70 patients						1/30 patients, with 1 missense										2/40 patients, with 1 Missense_Mutation, 1 Missense_Mutation&Missense_Mutation&Missense_Mutation		4	13	191	0.0680628	Attractin (DPPT-L) (Mahogany homolog)	1429	6.64077	6.67888	80	80	13.1541	13.6233	64	64	6.84369	64	4.10852	3.92125	3.93546	-0.105598	-0.0885774	-0.0677739
OR2M3	2/29 patients	4/51 samples, exp:low 5 mutations, Supp Table 5a											4/110 patients						2/20 patient samples																	5/40 patients, with 1 Frame_Shift_Ins&Frame_Shift_Ins&Frame_Shift_Ins, 1 Missense_Mutation, 2 Missense_Mutation&Missense_Mutation&Missense_Mutation, 1 Silent&Silent&Silent		5	17	250	0.068	Olfactory receptor 2M3 (Olfactory receptor 2M6) (Olfactory receptor OR1-54)	312									0	8	0	0	0
VWDE													9/110 patients							4/70 patients						3/30 patients, with 2 missense, 1 nonsense										1/40 patients, with 1 Silent&Silent&Silent		4	17	250	0.068	von Willebrand factor D and EGF domain-containing protein	1590					1.03603	1.18568	4	11	4.48936	56	2.926	1.99277	0.560707	0.127358	0.141845	0.143399
CEP170													8/110 patients							1/70 patients						4/30 patients, with 1 missense, 1 nonsense&missense, 2 rna										4/40 patients, with 1 Frame_Shift_Del&Frame_Shift_Del&Frame_Shift_Del, 1 Missense_Mutation, 2 Missense_Mutation&Missense_Mutation&Missense_Mutation		4	17	250	0.068	Centrosomal protein of 170 kDa (Cep170) (KARP-1-binding protein) (KARP1-binding protein)	1584	7.68855	7.64867	94	93	25.5001	28.776	84	87	7.20572	65	6.20203	4.75328	4.9674	-0.144864	-0.1139	-0.109909
OR4A5	1/29 patients	4/51 samples, exp:low 4 mutations, Supp Table 5a											6/110 patients						4/20 patient samples							2/30 patients, with 2 missense										2/40 patients, with 1 Missense_Mutation, 1 Missense_Mutation&Missense_Mutation&Missense_Mutation		6	19	280	0.0678571	Olfactory receptor 4A5 (Olfactory receptor OR11-111)	315									0	8	0	0	0
OR4C12	1/29 patients	1/51 samples											4/110 patients						10/20 patient samples							2/30 patients, with 2 missense										1/40 patients, with 1 Missense_Mutation&Missense_Mutation		6	19	280	0.0678571	Olfactory receptor 4C12 (Olfactory receptor OR11-259)	309									0	8	0	0	0
PLA2G3	2/29 patients	1/51 samples											1/110 patients						14/20 patient samples	1/70 patients																		5	19	280	0.0678571	Group 3 secretory phospholipase A2 (EC 3.1.1.4) (Group III secretory phospholipase A2) (GIII sPLA2) (sPLA2-III) (Phosphatidylcholine 2-acylhydrolase 3)	509	3.02606	3.0293	21	21	7.84519	6.5217	49	44	1.0473	36	1.70044	0.0143553	0.0143553	-0.0426773	0.00614222	-0.0083736
RIC1	2/29 patients	1/51 samples											1/110 patients						10/20 patient samples	5/70 patients																		5	19	280	0.0678571	Guanine nucleotide exchange factor subunit RIC1 (Connexin-43-interacting protein of 150 kDa) (Protein RIC1 homolog) (RAB6A-GEF complex partner protein 1)	1423	5.71763	5.66146	61	60							3.28096	3.01436	3.1635	-0.303382	-0.541307	-0.474026
TACR3	2/29 patients	1/51 samples											9/110 patients						2/20 patient samples	5/70 patients																		5	19	280	0.0678571	Neuromedin-K receptor (NKR) (NK-3 receptor) (NK-3R) (Neurokinin B receptor) (Tachykinin receptor 3)	465									0.045967	18	0.0143553	0	0	-0.0196841	-0.06187	-0.0483128
PTPRT		1/51 samples											11/110 patients					Altered in 30/428 samples, with 26 Mutated; 1 HOMDEL; 3 AMP		13/70 patients						3/30 patients, with 3 missense									6/50 patients, with 1 intron_variant, 4 missense_variant, 1 missense_variant&cn_amp	4/40 patients, with 1 Missense_Mutation&Missense_Mutation, 2 Missense_Mutation&Missense_Mutation&Missense_Mutation, 1 Silent	1/238 patients, with 1 Missense_Mutation	8	69	1017	0.0678466	Receptor-type tyrosine-protein phosphatase T (R-PTP-T) (EC 3.1.3.48) (Receptor-type tyrosine-protein phosphatase rho) (RPTP-rho)	1441	5.25289	4.82208	52	43	20.6314	15.3878	79	68	1.09541	36	0.137504	0	0	-0.0605839	-0.0252886	-0.0290101
POTEB	2/29 patients																									2/30 patients, with 1 missense, 1 nonsense												2	4	59	0.0677966	POTE ankyrin domain family member B (ANKRD26-like family B member 1) (Prostate, ovary, testis-expressed protein on chromosome 15) (POTE-15)	544									0	9	0	0	0
ACTN2	1/29 patients	4/51 samples											6/110 patients						2/20 patient samples	6/70 patients						2/30 patients, with 2 missense												6	21	310	0.0677419	Alpha-actinin-2 (Alpha-actinin skeletal muscle isoform 2) (F-actin cross-linking protein)	894	0.799102	0.660715	6	5	13.7302	11.5493	65	59	0.033702	17	0.333424	0.0426443	0.0703893	0.020449	0.032385	0.0232562
PSD4	1/29 patients	1/51 samples											4/110 patients						9/20 patient samples	4/70 patients						2/30 patients, with 2 missense												6	21	310	0.0677419	PH and SEC7 domain-containing protein 4 (Exchange factor for ADP-ribosylation factor guanine nucleotide factor 6 B) (Exchange factor for ARF6 B) (Pleckstrin homology and SEC7 domain-containing protein 4) (Telomeric of interleukin-1 cluster protein)	1056	3.25486	3.27844	23	23	7.51926	5.97646	48	42	7.41056	66	2.05658	2.95977	2.86789	-0.113502	-0.113218	-0.0995748
SLCO1A2	1/29 patients	3/51 samples											2/110 patients						7/20 patient samples	4/70 patients						4/30 patients, with 4 missense												6	21	310	0.0677419	Solute carrier organic anion transporter family member 1A2 (OATP-A) (Organic anion-transporting polypeptide 1) (OATP-1) (Sodium-independent organic anion transporter) (Solute carrier family 21 member 3)	670									0.598067	31	1.25096	0.0976108	0.0426443	0.0644889	0.029215	0.0446275
TBC1D32	2/29 patients	2/51 samples											4/110 patients						4/20 patient samples	5/70 patients						4/30 patients, with 3 missense, 1 splice_site&missense												6	21	310	0.0677419	Protein broad-minded (TBC1 domain family member 32)	1257	4.01595	3.87262	31	30							2.65992	1.99277	1.88947	-0.0144203	0.00390617	-0.0127402
GRIA3	1/29 patients	1/51 samples											8/110 patients						2/20 patient samples	4/70 patients						5/30 patients, with 4 missense, 1 nonsense												6	21	310	0.0677419	Glutamate receptor 3 (GluR-3) (AMPA-selective glutamate receptor 3) (GluR-C) (GluR-K3) (Glutamate receptor ionotropic, AMPA 3) (GluA3)	894	2.20717	1.99315	15	13	10.9276	14.1314	58	66	0	4	0.0143553	0.0143553	0.0143553	0.0649455	0.0565595	0.0548253
OR51V1		1/51 samples											3/110 patients						12/20 patient samples	1/70 patients																		4	17	251	0.0677291	Olfactory receptor 51V1 (Odorant receptor HOR3'beta1) (Olfactory receptor 51A12) (Olfactory receptor OR11-36)	321									0	8	0	0	0
CDH4	1/29 patients												4/110 patients							2/70 patients						3/30 patients, with 3 missense										1/40 patients, with 1 Missense_Mutation&Missense_Mutation&Missense_Mutation	24/238 patients, with 19 Gain, 2 Hemizygous deletion, 1 Missense_Mutation, 1 Missense_Mutation&Gain, 1 Nonsense_Mutation	6	35	517	0.0676983	Cadherin-4 (Retinal cadherin) (R-CAD) (R-cadherin)	916	3.58744	3.39666	26	25	9.2784	7.56026	53	47	1.20116	37	0.918386	0.201634	0.163499	-0.0209505	0.00639583	0.00648948
ATXN1		1/51 samples											1/110 patients						3/20 patient samples	13/70 patients						1/30 patients, with 1 missense												5	19	281	0.0676157	Ataxin-1 (Spinocerebellar ataxia type 1 protein)	815	3.43294	3.27687	25	23	13.1166	11.2286	64	58	0.405425	28	0.887525	2.85997	2.73335	-0.0303127	-0.00751234	-0.0111689
TMEM131		1/51 samples											4/110 patients						5/20 patient samples	7/70 patients						2/30 patients, with 2 missense												5	19	281	0.0676157	Transmembrane protein 131 (Protein RW1)	1883	7.52856	7.49905	92	92	32.8104	30.7852	90	88	13.1173	78	4.52293	4.04614	3.96901	-0.0867962	-0.054082	-0.0727507
XPNPEP2	5/5 expressed? no, Supp Table 4	1/51 samples											6/110 patients						1/20 patient samples	4/70 patients						2/30 patients, with 1 frame_shift_del, 1 missense										3/40 patients, with 1 Missense_Mutation&Missense_Mutation, 2 Missense_Mutation&Missense_Mutation&Missense_Mutation		7	22	326	0.0674847	Xaa-Pro aminopeptidase 2 (EC 3.4.11.9) (Aminoacylproline aminopeptidase) (Membrane-bound aminopeptidase P) (Membrane-bound APP) (Membrane-bound AmP) (mAmP) (X-Pro aminopeptidase 2)	674					3.80209	3.79297	34	34	0.069515	20	0	0	0	0.126831	0.102675	0.120661
EQTN	2/29 patients																		2/20 patient samples	4/70 patients																		3	8	119	0.0672269	Equatorin (Acrosome formation-associated factor)	294											0	0	0	0.0763381	0.112929	0.10768
IFNA1	1/29 patients																		6/20 patient samples	1/70 patients																		3	8	119	0.0672269	Interferon alpha-1/13 (IFN-alpha-1/13) (Interferon alpha-D) (LeIF D)	189									0	5	0	0	0
TCEB1																																					16/238 patients, with 13 Gain, 2 Hemizygous deletion, 1 High-level amplification	1	16	238	0.0672269			6.85465	6.85805	83	83	39.7295	51.3704	93	95	18.4364	84
NSD3													3/110 patients					Altered in 25/336 samples, with 8 Mutated; 4 HOMDEL; 13 AMP	4/20 patient samples	4/70 patients																		4	36	536	0.0671642	Histone-lysine N-methyltransferase NSD3 (EC 2.1.1.370) (EC 2.1.1.371) (Nuclear SET domain-containing protein 3) (Protein whistle) (WHSC1-like 1 isoform 9 with methyltransferase activity to lysine) (Wolf-Hirschhorn syndrome candidate 1-like protein 1) (WHSC1-like protein 1)	1437											5.82349	4.59515	4.66363	0.075216	0.0341197	0.0462588
ST14	1/29 patients																		4/20 patient samples	3/70 patients						2/30 patients, with 2 missense												4	10	149	0.0671141	Suppressor of tumorigenicity 14 protein (EC 3.4.21.109) (Matriptase) (Membrane-type serine protease 1) (MT-SP1) (Prostamin) (Serine protease 14) (Serine protease TADG-15) (Tumor-associated differentially-expressed gene 15 protein)	855	5.93091	5.96488	66	67	40.7083	28.4936	93	86	34.7586	92	5.10936	5.09001	0.687061	0.0255963	0.00118565	0.0175302
BCOR	1/29 patients	1/51 samples						Fig1 Mutation Truncation					5/110 patients		3/50 patients with alterations, with 1 Frameshift, 2 Missense (Supp Table 2)			Altered in 31/428 samples, with 27 Mutated; 2 AMP; 2 HOMDEL		6/70 patients				3/22 patients pre-treatment ctDNA sequencing, Fig 1		4/30 patients, with 4 missense									5/50 patients, with 2 missense_variant, 1 missense_variant&stop_gained, 2 synonymous_variant	1/40 patients, with 1 Missense_Mutation&Missense_Mutation&Missense_Mutation	15/238 patients, with 2 Gain, 3 Hemizygous deletion, 9 Missense_Mutation, 1 Missense_Mutation&Gain	12	75	1118	0.0670841	BCL-6 corepressor (BCoR)	1755	7.41509	7.46117	91	92	32.7864	26.3077	90	84	9.7282	72	5.41177	3.78973	3.97865	-0.0909026	0.023565	0.00666671
ALB		3/51 samples																Altered in 3/53 samples, with 1 Mutated; 2 HOMDEL	2/20 patient samples	5/70 patients																		4	13	194	0.0670103	Albumin	609					1.97346	9.58223	22	53	0.023436	15	0.344828	0.344828	0.250962	0.0922686	0.0486579	0.0616291
ADCY5	1/29 patients												3/110 patients						4/20 patient samples	7/70 patients																3/40 patients, with 1 Missense_Mutation&Missense_Mutation, 1 Silent&Silent&Silent, 1 Splice_Site&Splice_Site&Splice_Site		5	18	269	0.0669145	Adenylate cyclase type 5 (EC 4.6.1.1) (ATP pyrophosphate-lyase 5) (Adenylate cyclase type V) (Adenylyl cyclase 5) (AC5)	1261	3.79818	3.8639	29	30	2.48907	2.40556	26	27	5.255	59	1.68706	0.226509	0.189034	0.0373321	0.0467944	0.0419093
MCC	1/29 patients												2/110 patients						3/20 patient samples	9/70 patients																3/40 patients, with 1 Missense_Mutation, 1 Missense_Mutation&Missense_Mutation, 1 Missense_Mutation&Missense_Mutation&Missense_Mutation		5	18	269	0.0669145	Colorectal mutant cancer protein (Protein MCC)	829	0.92753	1.08701	7	8	5.36186	4.55536	40	37	0.521648	30	0.941106	1.34483	1.63691	0.15431	0.0958728	0.103405
ZNF419	3/29 patients												5/110 patients						8/20 patient samples	1/70 patients																1/40 patients, with 1 Missense_Mutation		5	18	269	0.0669145	Zinc finger protein 419	510									3.04609	49	3.45286	2.76341	2.74093	0.0687586	0.0394357	0.0374146
PLA1A	2/29 patients												7/110 patients						2/20 patient samples	6/70 patients						1/30 patients, with 1 missense										2/40 patients, with 1 Missense_Mutation&Missense_Mutation&Missense_Mutation, 1 Silent&Silent&Silent		6	20	299	0.0668896	Phospholipase A1 member A (EC 3.1.1.-) (Phosphatidylserine-specific phospholipase A1) (PS-PLA1)	456					1.75482	1.66048	20	20	0.165757	24	0.0285692	0.0285692	0.0426443	-0.0279983	-0.0463074	-0.0349961
TDRD6	4/29 patients												6/110 patients						2/20 patient samples	6/70 patients						1/30 patients, with 1 missense										1/40 patients, with 1 Missense_Mutation		6	20	299	0.0668896	Tudor domain-containing protein 6 (Antigen NY-CO-45) (Cancer/testis antigen 41.2) (CT41.2)	2096					1.18126	1.20503	11	11	0.086394	21	0.163499	0.0565835	0.0285692	0.0249644	-0.0436433	-0.0141243
PLEKHA6	1/29 patients												2/110 patients						6/20 patient samples	3/70 patients						4/30 patients, with 2 frame_shift_del, 2 missense										4/40 patients, with 2 Missense_Mutation, 2 Silent&Silent&Silent		6	20	299	0.0668896	Pleckstrin homology domain-containing family A member 6 (PH domain-containing family A member 6) (Phosphoinositol 3-phosphate-binding protein 3) (PEPP-3)	1048	4.9139	4.92521	45	45	14.2776	11.5138	67	59	10.3771	73	3.34199	3.18587	1.87184	-0.0110634	-0.00981926	-0.00885513
RAD21	2/29 patients	1/51 samples											3/110 patients	Inc RNA in SCLC v Matched Norm, Table S7				Altered in 11/402 samples, with 6 Mutated; 5 AMP		4/70 patients														Altered in 1/32 patients, with 0 splicing, 0 frameshift_deletion, 0 nonframeshift_deletion, 1 nonsynonymous_SNV, and 0 stopgain		2/40 patients, with 1 Missense_Mutation&Missense_Mutation, 1 Missense_Mutation&Missense_Mutation&Missense_Mutation	41/238 patients, with 36 Gain, 3 Hemizygous deletion, 1 High-level amplification, 1 In_Frame_Del	9	65	972	0.0668724	Double-strand-break repair protein rad21 homolog (hHR21) (Nuclear matrix protein 1) (NXP-1) (SCC1 homolog) [Cleaved into: 64-kDa C-terminal product (64-kDa carboxy-terminal product) (65-kDa carboxy-terminal product)]	631	9.58487	9.60895	100	100	75.6778	90.794	98	99	140.429	99	7.79695	6.98277	6.89464	-2.11216	-2.07381	-2.0555
CCNB3	2/29 patients	5/51 samples											6/110 patients							3/70 patients						2/30 patients, with 2 missense										4/40 patients, with 1 Missense_Mutation, 1 Missense_Mutation&Missense_Mutation&Missense_Mutation, 1 Silent&Silent, 1 Silent&Silent&Silent		6	22	330	0.0666667	G2/mitotic-specific cyclin-B3	1395					1.17839	1.11245	10	8	0.067667	20	0.565597	0.584963	0.475085	0.0879505	0.0791313	0.0785077
IL1RAPL2	2/29 patients	6/51 samples, exp:low 5 mutations, Supp Table 5a											6/110 patients							5/70 patients						2/30 patients, with 1 missense, 1 splice_site&nonsense										1/40 patients, with 1 Missense_Mutation&Missense_Mutation&Missense_Mutation		6	22	330	0.0666667	X-linked interleukin-1 receptor accessory protein-like 2 (IL-1 receptor accessory protein-like 2) (IL-1-RAPL-2) (IL-1RAPL-2) (IL1RAPL-2) (EC 3.2.2.6) (IL1RAPL-2-related protein) (Interleukin-1 receptor 9) (IL-1R-9) (IL-1R9) (Three immunoglobulin domain-containing IL-1 receptor-related 1) (TIGIRR-1)	686					1	1.07973	1	6	0.008671	13	0.0426443	0.0565835	0	-0.030123	-0.0558443	-0.0340146
PCDH9	1/29 patients	3/51 samples											5/110 patients							7/70 patients						2/30 patients, with 2 missense										4/40 patients, with 1 Missense_Mutation, 3 Missense_Mutation&Missense_Mutation&Missense_Mutation		6	22	330	0.0666667	Protocadherin-9	1237	3.61395	3.64673	26	27	16.6126	9.29965	72	53	0.728604	32	1.19535	0.333424	0.367371	0.0468353	0.038852	0.032662
AK5	2/29 patients	3/51 samples											8/110 patients							5/70 patients						3/30 patients, with 3 missense										1/40 patients, with 1 Silent&Silent&Silent		6	22	330	0.0666667	Adenylate kinase isoenzyme 5 (AK 5) (EC 2.7.4.3) (EC 2.7.4.6) (ATP-AMP transphosphorylase 5)	562	1.21915	1.21919	9	8	1.47677	1.24428	17	12	0.782072	33	1.48543	0.238787	0.454176	-0.0443822	0.0228553	0.0198957
ITIH6	2/29 patients	1/51 samples											9/110 patients							5/70 patients						3/30 patients, with 3 missense										2/40 patients, with 1 Missense_Mutation&Missense_Mutation&Missense_Mutation, 1 Silent&Silent&Silent		6	22	330	0.0666667	Inter-alpha-trypsin inhibitor heavy chain H6 (Inter-alpha-trypsin inhibitor heavy chain H5-like protein) (Inter-alpha inhibitor H5-like protein)	1313									0.015313	14	0.0143553	0.0143553	0	0.0708053	0.0459195	0.0441256
WDR7	4/29 patients	2/51 samples											5/110 patients							6/70 patients						3/30 patients, with 2 missense, 1 splice_site										2/40 patients, with 1 Missense_Mutation&Missense_Mutation&Missense_Mutation, 1 Missense_Mutation&Silent&Missense_Mutation&Silent&Missense_Mutation&Silent		6	22	330	0.0666667	WD repeat-containing protein 7 (Rabconnectin-3 beta) (TGF-beta resistance-associated protein TRAG)	1490	6.03151	6.02948	68	68	13.825	12.0967	66	61	6.55502	63	3.45286	1.97453	2.11103	-0.586186	-0.817855	-0.821546
PTPRN2	1/29 patients	3/51 samples											5/110 patients							7/70 patients						4/30 patients, with 3 missense, 1 splice_site										2/40 patients, with 1 Missense_Mutation, 1 Silent&Silent&Silent		6	22	330	0.0666667	Receptor-type tyrosine-protein phosphatase N2 (R-PTP-N2) (EC 3.1.3.-) (EC 3.1.3.48) (Islet cell autoantigen-related protein) (IAR) (ICAAR) (Phogrin) [Cleaved into: IA-2beta60]	1015	6.32682	6.23413	74	72	40.6105	29.5527	93	87	18.3984	84	4.36737	0.189034	0.298658	-0.0371701	0.0535581	0.0352798
KNTC1													4/110 patients	Inc RNA in SCLC v Matched Norm, Table S7					2/20 patient samples	7/70 patients						2/30 patients, with 1 missense, 1 nonsense										3/40 patients, with 1 Missense_Mutation&Missense_Mutation, 1 Missense_Mutation&Missense_Mutation&Missense_Mutation, 1 Silent&Silent&Silent		6	18	270	0.0666667	Kinetochore-associated protein 1 (Rough deal homolog) (HsROD) (Rod) (hRod)	2209	7.27284	7.31626	89	90	15.6902	16.8009	70	71	14.2811	79	6.17532	5.14282	4.95303	-0.19403	-0.188767	-0.295002
ZBTB4													2/110 patients	Dec RNA in SCLC v Matched Norm, Table S7					9/20 patient samples	4/70 patients																1/40 patients, with 1 Silent&Silent		5	16	240	0.0666667	Zinc finger and BTB domain-containing protein 4 (KAISO-like zinc finger protein 1) (KAISO-L1)	1013	4.4708	4.53911	37	38	14.5172	9.95688	67	54	3.81534	52	3.25852	3.76129	3.62176	0.0201186	0.01946	0.0206023
B3GALNT2													1/110 patients						14/20 patient samples	1/70 patients						1/30 patients, with 1 missense										1/40 patients, with 1 Missense_Mutation		5	18	270	0.0666667	UDP-GalNAc:beta-1,3-N-acetylgalactosaminyltransferase 2 (Beta-1,3-GalNAc-T2) (EC 2.4.1.313) (Beta-1,3-N-acetylgalactosaminyltransferase II)	500	4.83955	4.86512	43	44	6.13228	8.37368	43	50	5.7473	60	4.29866	4.11437	3.90304	0.0010464	0.0157861	-0.000165216
DBX2													4/110 patients						9/20 patient samples	3/70 patients						1/30 patients, with 1 missense										1/40 patients, with 1 Missense_Mutation&Missense_Mutation&Missense_Mutation		5	18	270	0.0666667	Homeobox protein DBX2 (Developing brain homeobox protein 2)	339					1.17217	1.47881	10	17	0.009557	13	0	0	0	-0.119076	-0.0744994	-0.0557567
OR52N4													4/110 patients						11/20 patient samples	1/70 patients						1/30 patients, with 1 missense										1/40 patients, with 1 Silent		5	18	270	0.0666667	Olfactory receptor 52N4 (Olfactory receptor OR11-64)	321									0	8	0	0	0
PCDHGA4													4/110 patients						2/20 patient samples	8/70 patients						1/30 patients, with 1 nonsense&missense										3/40 patients, with 1 Frame_Shift_Del&Missense_Mutation&Frame_Shift_Del&Missense_Mutation&Frame_Shift_Del&Missense_Mutation, 1 Silent&Silent, 1 Silent&Silent&Silent		5	18	270	0.0666667	Protocadherin gamma-A4 (PCDH-gamma-A4)	962	-0.193007	-0.149831	1	1					0.430672	29	0.584963	0.526069	0.356144
RBM20													2/110 patients						12/20 patient samples	1/70 patients						1/30 patients, with 1 missense										2/40 patients, with 1 Missense_Mutation, 1 Silent&Silent		5	18	270	0.0666667	RNA-binding protein 20 (RNA-binding motif protein 20)	1227	2.82492	2.90083	19	20	3.24166	3.80622	31	34	1.43436	39	1.12433	0.238787	0.201634	-0.0283163	-0.0444448	-0.0438892
CDH19													7/110 patients						2/20 patient samples	5/70 patients						2/30 patients, with 1 frame_shift_ins, 1 missense										2/40 patients, with 2 Missense_Mutation&Missense_Mutation&Missense_Mutation		5	18	270	0.0666667	Cadherin-19	772									0	2	0.0143553	0.0143553	0.0143553	0.00948042	0.0257757	0.0218483
INCENP													1/110 patients						9/20 patient samples	4/70 patients						2/30 patients, with 1 frame_shift_del, 1 missense										2/40 patients, with 1 Missense_Mutation&Missense_Mutation&Missense_Mutation, 1 Silent&Silent&Silent		5	18	270	0.0666667	Inner centromere protein	918	7.40263	7.39578	91	91	19.8833	26.0165	78	84	14.9485	80	6.14445	5.25776	5.05767	-1.28852	-1.36674	-1.39128
MEGF6													2/110 patients						4/20 patient samples	9/70 patients						2/30 patients, with 1 missense, 1 splice_site										1/40 patients, with 1 Silent&Silent&Silent		5	18	270	0.0666667	Multiple epidermal growth factor-like domains protein 6 (Multiple EGF-like domains protein 6) (Epidermal growth factor-like protein 3) (EGF-like protein 3)	1541	3.11384	3.12479	22	22	2.68421	2.30336	28	26	18.2148	84	1.65076	2.59216	2.38267	-0.0138387	-0.0167554	-0.0230374
PCDHA9													3/110 patients						7/20 patient samples	5/70 patients						2/30 patients, with 2 missense										1/40 patients, with 1 Missense_Mutation&Missense_Mutation&Missense_Mutation		5	18	270	0.0666667	Protocadherin alpha-9 (PCDH-alpha-9)	950	-0.0251449	-0.147229	1	1					0.021536	15	0.176323	0.0285692	0	-0.0411233	-0.0339083	-0.0217877
PCDHGB2													4/110 patients						2/20 patient samples	7/70 patients						2/30 patients, with 2 missense										3/40 patients, with 1 Missense_Mutation&Missense_Mutation&Missense_Mutation, 1 Silent&Missense_Mutation&Silent&Missense_Mutation&Silent&Missense_Mutation, 1 Silent&Silent		5	18	270	0.0666667	Protocadherin gamma-B2 (PCDH-gamma-B2)	931	1.55379	1.62108	11	11					0.279514	26	1.1375	0.903038	0.782409	-0.0341071	-0.0616374	-0.0439568
POU6F2													4/110 patients						3/20 patient samples	5/70 patients						2/30 patients, with 2 missense										4/40 patients, with 2 Missense_Mutation&Missense_Mutation&Missense_Mutation, 1 Missense_Mutation&Silent&Missense_Mutation&Silent&Missense_Mutation&Silent, 1 Silent&Silent&Silent		5	18	270	0.0666667	POU domain, class 6, transcription factor 2 (Retina-derived POU domain factor 1) (RPF-1)	691	1.44247	1.4233	10	10	6.21356	4.64421	43	38	0.203463	25	2.02148	0.0285692	0.0143553	0.0636369	0.0690118	0.0615877
MBD1													1/110 patients						10/20 patient samples	2/70 patients						3/30 patients, with 1 frame_shift_del, 2 missense										2/40 patients, with 1 Missense_Mutation&Missense_Mutation, 1 Missense_Mutation&Missense_Mutation&Missense_Mutation		5	18	270	0.0666667	Methyl-CpG-binding domain protein 1 (CXXC-type zinc finger protein 3) (Methyl-CpG-binding protein MBD1) (Protein containing methyl-CpG-binding domain 1)	605	6.01075	6.06974	67	69	12.876	13.9458	63	65	8.5263	69	5.98162	5.05398	4.95513	0.0441912	0.0149387	0.023817
PARD3B													4/110 patients						1/20 patient samples	8/70 patients						3/30 patients, with 2 missense, 1 splice_site										2/40 patients, with 1 Missense_Mutation&Missense_Mutation&Missense_Mutation, 1 Silent&Silent&Silent		5	18	270	0.0666667	Partitioning defective 3 homolog B (Amyotrophic lateral sclerosis 2 chromosomal region candidate gene 19 protein) (PAR3-beta) (Partitioning defective 3-like protein) (PAR3-L protein)	1205	2.73453	2.76217	18	18	5.57372	4.89154	41	39	1.08404	36	1.35614	1.16993	1.07724	0.039224	0.0697187	0.0618581
EPN1													3/110 patients						2/20 patient samples	8/70 patients																3/40 patients, with 1 Missense_Mutation, 1 Missense_Mutation&Missense_Mutation&Missense_Mutation, 1 Silent&Silent&Silent		4	16	240	0.0666667	Epsin-1 (EH domain-binding mitotic phosphoprotein) (EPS-15-interacting protein 1)	576	7.01612	7.02933	86	86	16.1546	15.5085	71	69	71.913	97	6.59753	6.46712	6.03903	-0.0081863	-0.0233453	-0.0106661
WDR66													1/110 patients						13/20 patient samples	1/70 patients																1/40 patients, with 1 Missense_Mutation		4	16	240	0.0666667			2.41752	2.44761	16	16	19.298	23.0834	77	81	0.812212	33				-0.0018002	-0.02007	-0.000221783
TNNI3K	1/29 patients	3/51 samples																		6/70 patients																		3	10	150	0.0666667	Serine/threonine-protein kinase TNNI3K (EC 2.7.11.1) (Cardiac ankyrin repeat kinase) (Cardiac troponin I-interacting kinase) (TNNI3-interacting kinase)	835					1.34559	1.0651	15	5	0	12	0.378512	0.0976108	0.0976108	-0.000135977	-0.0105712	-0.000552336
BRSK2																			4/20 patient samples	3/70 patients						1/30 patients, with 1 nonsense												3	8	120	0.0666667	Serine/threonine-protein kinase BRSK2 (EC 2.7.11.1) (Brain-selective kinase 2) (EC 2.7.11.26) (Brain-specific serine/threonine-protein kinase 2) (BR serine/threonine-protein kinase 2) (Serine/threonine-protein kinase 29) (Serine/threonine-protein kinase SAD-A)	736	6.25572	6.12491	72	70	17.5287	16.2275	73	70	3.89755	53	4.58316	1.32193	0.632268	0.0366719	0.0468221	0.0502063
TLR3																			6/20 patient samples	1/70 patients						1/30 patients, with 1 frame_shift_del												3	8	120	0.0666667	Toll-like receptor 3 (CD antigen CD283)	904					3.83428	3.18959	34	31	0.051019	18	0.0565835	1.05658	0.956057	0.1318	0.131471	0.12527
TNS4																			5/20 patient samples	2/70 patients						1/30 patients, with 1 splice_site												3	8	120	0.0666667	Tensin-4 (C-terminal tensin-like protein)	715					3.63642	2.73224	33	29	0.043887	18	0.137504	2.43296	0.31034	0.0544695	0.0689957	0.0672186
DIAPH1																			3/20 patient samples	3/70 patients						2/30 patients, with 2 missense												3	8	120	0.0666667	Protein diaphanous homolog 1 (Diaphanous-related formin-1) (DRF1)	1272	6.69226	6.77291	81	82					24.9601	88	6.04571	6.26547	6.02625	-0.109104	-0.147963	-0.125737
HTR3B																			2/20 patient samples	4/70 patients						2/30 patients, with 2 missense												3	8	120	0.0666667	5-hydroxytryptamine receptor 3B (5-HT3-B) (5-HT3B) (Serotonin receptor 3B)	441					5.06175	3.08511	39	30	0	5	0	0	0	0.045223	0.0932155	0.073019
TDRD15																			2/20 patient samples	4/70 patients						2/30 patients, with 2 missense												3	8	120	0.0666667	Tudor domain-containing protein 15	1934											0	0	0
SH3TC2																			3/20 patient samples							1/30 patients, with 1 missense&splice_site										2/40 patients, with 1 Nonsense_Mutation&Nonsense_Mutation&Nonsense_Mutation, 1 Silent&Silent&Silent		3	6	90	0.0666667	SH3 domain and tetratricopeptide repeat-containing protein 2	1288					1.43704	1.27762	16	13	0.00931	13	0.0565835	1.25701	1.18903	-0.0080436	0.022369	0.0124962
USP40																			2/20 patient samples							1/30 patients, with 1 frame_shift_del										3/40 patients, with 1 Missense_Mutation, 1 Missense_Mutation&Missense_Mutation, 1 Splice_Site&Splice_Site&Splice_Site		3	6	90	0.0666667	Ubiquitin carboxyl-terminal hydrolase 40 (EC 3.4.19.12) (Deubiquitinating enzyme 40) (Ubiquitin thioesterase 40) (Ubiquitin-specific-processing protease 40)	1235	5.14651	5.14036	50	50	7.87366	9.96483	49	54	4.23526	54	3.86096	4.23113	3.94439	-0.0134198	-0.0356297	-0.0333266
NAA10																			2/20 patient samples							2/30 patients, with 1 missense, 1 nonsense&missense										2/40 patients, with 1 Nonsense_Mutation&Nonsense_Mutation&Nonsense_Mutation, 1 Silent&Silent&Silent		3	6	90	0.0666667	N-alpha-acetyltransferase 10 (EC 2.3.1.255) (N-terminal acetyltransferase complex ARD1 subunit homolog A) (hARD1) (NatA catalytic subunit Naa10)	235	4.92382	4.96545	45	46	27.1108	25.8964	86	84	52.3775	95	6.97028	7.08969	6.89148	-1.48718	-1.38549	-1.3869
BBS2																			4/20 patient samples	2/70 patients																		2	6	90	0.0666667	Bardet-Biedl syndrome 2 protein	721	4.57447	4.65943	39	40	13.2939	12.0861	64	61	12.364	77	4.92315	4.72738	4.5345	0.018636	-0.0186061	0.00462726
BHLHE22																			3/20 patient samples	3/70 patients																		2	6	90	0.0666667	Class E basic helix-loop-helix protein 22 (bHLHe22) (Class B basic helix-loop-helix protein 5) (bHLHb5) (Trinucleotide repeat-containing gene 20 protein)	381									0.272583	26	0.687061	0.0143553	0.0143553	-0.0272175	-0.061309	-0.0653034
COA8																			4/20 patient samples	2/70 patients																		2	6	90	0.0666667	Cytochrome c oxidase assembly factor 8 (COA8) (Apoptogenic protein 1, mitochondrial) (APOP-1)	206											5.59932	5.44162	5.22381
COQ8A																			2/20 patient samples	4/70 patients																		2	6	90	0.0666667	Atypical kinase COQ8A, mitochondrial (EC 2.7.-.-) (Chaperone activity of bc1 complex-like) (Chaperone-ABC1-like) (Coenzyme Q protein 8A) (aarF domain-containing protein kinase 3)	647											5.40531	3.74201	3.80684	0.0317809	-0.00207196	-0.0110509
ESS2																			4/20 patient samples	2/70 patients																		2	6	90	0.0666667	Splicing factor ESS-2 homolog (DiGeorge syndrome critical region 13) (DiGeorge syndrome critical region 14) (DiGeorge syndrome protein H) (DGS-H) (Protein ES2)	476											3.98277	3.52982	3.54535	-1.3716	-1.42946	-1.38421
FAAP20																			4/20 patient samples	2/70 patients																		2	6	90	0.0666667	Fanconi anemia core complex-associated protein 20 (FANCA-associated protein of 20 kDa) (Fanconi anemia-associated protein of 20 kDa)	180	4.44943	4.50633	37	38							5.97545	5.18824	5.0555	-0.518776	-0.635015	-0.626592
FAM47E-STBD1																			2/20 patient samples	4/70 patients																		2	6	90	0.0666667	FAM47E-STBD1 readthrough (Fragment)	191									0.758446	33	1.33342	1.69599	1.58015
FBLN7																			1/20 patient samples	5/70 patients																		2	6	90	0.0666667	Fibulin-7 (FIBL-7)	439	1.23566	1.30158	9	9	2.51137	6.68424	26	44	6.48389	63	3.15218	0.516015	0.333424	-0.0872734	-0.187654	-0.142964
GCLM																			4/20 patient samples	2/70 patients																		2	6	90	0.0666667	Glutamate--cysteine ligase regulatory subunit (GCS light chain) (Gamma-ECS regulatory subunit) (Gamma-glutamylcysteine synthetase regulatory subunit) (Glutamate--cysteine ligase modifier subunit)	274	6.50572	6.52341	77	78	14.1633	18.1011	66	73	3.9979	53	3.55704	4.58736	3.75382	-0.0488628	-0.0239149	-0.0585762
HS1BP3																			5/20 patient samples	1/70 patients																		2	6	90	0.0666667	HCLS1-binding protein 3 (HS1-binding protein 3) (HSP1BP-3)	392	4.95857	4.94877	46	46	3.82425	7.60197	34	47	9.0514	70	3.78764	3.61941	3.67186	-0.0648197	-0.0487506	-0.0473185
KCTD17																			2/20 patient samples	4/70 patients																		2	6	90	0.0666667	BTB/POZ domain-containing protein KCTD17	321	5.73292	5.67105	62	61	21.4252	21.6116	80	79	27.5476	90	5.03342	3.78031	3.82069	0.0488287	0.0224343	0.0112689
MAPK12																			4/20 patient samples	2/70 patients																		2	6	90	0.0666667	Mitogen-activated protein kinase 12 (MAP kinase 12) (MAPK 12) (EC 2.7.11.24) (Extracellular signal-regulated kinase 6) (ERK-6) (Mitogen-activated protein kinase p38 gamma) (MAP kinase p38 gamma) (Stress-activated protein kinase 3)	367	4.70922	4.72058	41	41	14.0527	11.7503	66	60	22.4899	87	4.90111	4.39506	4.23342	-0.00324224	0.0526561	0.0296864
NDUFAF1																			4/20 patient samples	2/70 patients																		2	6	90	0.0666667	Complex I intermediate-associated protein 30, mitochondrial (NADH dehydrogenase [ubiquinone] 1 alpha subcomplex assembly factor 1)	327	3.78773	3.7967	29	29	6.83957	8.23817	45	49	4.25528	54	4.10601	3.98459	4.21412	-0.516507	-0.47671	-0.456601
RARRES2																			4/20 patient samples	2/70 patients																		2	6	90	0.0666667	Retinoic acid receptor responder protein 2 (Chemerin) (RAR-responsive protein TIG2) (Tazarotene-induced gene 2 protein)	163					1.15534	1.93947	10	23	11.657	75	0.485427	0.443607	0.526069	-0.129588	-0.0671099	-0.0573262
SELENOW																			5/20 patient samples	1/70 patients																		2	6	90	0.0666667	Selenoprotein W (SelW)	87											6.99299	6.36142	6.44162	-0.0751741	-0.105153	-0.111456
STON1																			2/20 patient samples	4/70 patients																		2	6	90	0.0666667	Stonin-1 (Stoned B-like factor)	735	2.76549	2.80241	19	19	5.81602	6.87181	42	45	1.47347	39	1.46467	0.632268	0.922193	0.0841803	0.0886168	0.0941751
TMEM235																			4/20 patient samples	2/70 patients																		2	6	90	0.0666667	Transmembrane protein 235	223									0.031495	17	0	0	0	-0.154316	-0.124273	-0.12894
ZMYM6																			2/20 patient samples	4/70 patients																		2	6	90	0.0666667	Zinc finger MYM-type protein 6 (Transposon-derived Buster2 transposase-like protein) (Zinc finger protein 258)	1325	5.17207	5.08367	50	49	6.60633	9.52001	45	53	5.8209	61	3.48027	2.96162	2.9991	-0.00530327	-0.00556106	-0.00191486
ZNF446																			2/20 patient samples	4/70 patients																		2	6	90	0.0666667	Zinc finger protein 446 (Zinc finger protein with KRAB and SCAN domains 20)	450									14.1414	79	3.67582	2.81762	2.8125	0.0169462	0.0336191	0.00797814
ZNF517																			4/20 patient samples	2/70 patients																		2	6	90	0.0666667	Zinc finger protein 517	492									7.45662	66	3.5472	2.43829	2.22651	0.0120928	0.0250844	0.0203084
ANGPTL4																			2/20 patient samples																	2/40 patients, with 1 Nonsense_Mutation&Nonsense_Mutation&Nonsense_Mutation, 1 Silent&Silent		2	4	60	0.0666667	Angiopoietin-related protein 4 (Angiopoietin-like protein 4) (Hepatic fibrinogen/angiopoietin-related protein) (HFARP) [Cleaved into: ANGPTL4 N-terminal chain; ANGPTL4 C-terminal chain]	406					1.33249	1.32579	14	14	2.48095	46	0.367371	2.61353	1.10434	-0.0559874	-0.0423145	-0.0361864
CACNA2D2																			2/20 patient samples																	2/40 patients, with 1 Silent, 1 Silent&Silent&Silent		2	4	60	0.0666667	Voltage-dependent calcium channel subunit alpha-2/delta-2 (Voltage-gated calcium channel subunit alpha-2/delta-2) [Cleaved into: Voltage-dependent calcium channel subunit alpha-2-2; Voltage-dependent calcium channel subunit delta-2]	1150	3.31508	3.30902	24	24	11.9059	14.5396	61	67	1.871	42	2.37295	0.526069	0.321928	-0.0326004	-0.121747	-0.111234
CHERP																			2/20 patient samples																	2/40 patients, with 1 Silent, 1 Silent&Silent&Silent		2	4	60	0.0666667	Calcium homeostasis endoplasmic reticulum protein (ERPROT 213-21) (SR-related CTD-associated factor 6)	916	7.22196	7.17492	89	88	25.6123	25.7452	85	84	26.7677	89	5.77689	4.78398	4.72738	-1.27884	-1.32515	-1.29659
