## Supplemental Table 4 for "A multiplexed in vivo approach to identify driver genes in small cell lung cancer" (part 3 of 3)

### Sheet: 2) 3+%, 250+pts. (continued)
Supplemental Table S4: Top filtered SCLC tumor suppressor gene candidates.
COASY																			2/20 patient samples																	2/40 patients, with 2 Missense_Mutation		2	4	60	0.0666667	Bifunctional coenzyme A synthase (CoA synthase) (NBP) (POV-2) [Includes: Phosphopantetheine adenylyltransferase (EC 2.7.7.3) (Dephospho-CoA pyrophosphorylase) (Pantetheine-phosphate adenylyltransferase) (PPAT); Dephospho-CoA kinase (DPCK) (EC 2.7.1.24) (Dephosphocoenzyme A kinase) (DPCOAK)]	564	5.46345	5.55213	56	58	11.7182	10.841	60	57	17.8514	83	5.90593	5.98299	5.78568	-0.42592	-0.459633	-0.445827
DNPEP																			2/20 patient samples																	2/40 patients, with 1 Missense_Mutation, 1 Silent&Silent		2	4	60	0.0666667	Aspartyl aminopeptidase (EC 3.4.11.21)	485	6.08448	6.0549	69	68	21.8846	20.296	80	77	10.1311	72	5.86567	6.47151	6.23352	-0.0134312	-0.0398839	-0.0161628
MZT2B																			3/20 patient samples																	1/40 patients, with 1 Missense_Mutation&Missense_Mutation&Missense_Mutation		2	4	60	0.0666667	Mitotic-spindle organizing protein 2B (Mitotic-spindle organizing protein associated with a ring of gamma-tubulin 2B)	158									97.805	98	7.45992	7.3766	7.27705
P2RY4																			2/20 patient samples																	2/40 patients, with 2 Missense_Mutation&Missense_Mutation&Missense_Mutation		2	4	60	0.0666667	P2Y purinoceptor 4 (P2Y4) (P2P) (Uridine nucleotide receptor) (UNR)	365					5.11629	2.96112	39	30	0.098959	21	0.189034	0.0976108	0.0565835	0.0854823	0.109156	0.117112
SPP2																			2/20 patient samples																	2/40 patients, with 1 Missense_Mutation, 1 Missense_Mutation&Missense_Mutation&Missense_Mutation		2	4	60	0.0666667	Secreted phosphoprotein 24 (Spp-24) (Secreted phosphoprotein 2)	211					1	1.04558	2	4	0	11	0	0	0	0.10164	0.146878	0.134059
TCF7																			2/20 patient samples																	2/40 patients, with 1 Frame_Shift_Del, 1 Missense_Mutation&Missense_Mutation&Missense_Mutation		2	4	60	0.0666667	Transcription factor 7 (TCF-7) (T-cell-specific transcription factor 1) (T-cell factor 1) (TCF-1)	384	1.63509	1.78824	11	12	5.9962	4.72112	42	38	1.66703	41	2.72247	2.14731	2.16027	-0.27804	-0.299032	-0.289111
TPCN2																			3/20 patient samples																	1/40 patients, with 1 Missense_Mutation&Missense_Mutation&Missense_Mutation		2	4	60	0.0666667	Two pore calcium channel protein 2 (Voltage-dependent calcium channel protein TPC2)	752	2.67252	2.75105	18	18	4.10608	3.98634	35	35	1.98218	43	3.19377	3.19535	3.13011	-0.0695084	-0.112199	-0.100248
AC005281.2																										2/30 patients, with 2 rna												1	2	30	0.0666667
AC007131.1																										2/30 patients, with 2 rna												1	2	30	0.0666667
AC011239.1																										2/30 patients, with 2 missense												1	2	30	0.0666667													0.0840643	0	0
AC012065.4																										2/30 patients, with 2 rna												1	2	30	0.0666667
AC022596.6																										2/30 patients, with 2 rna												1	2	30	0.0666667
AC027612.3																										2/30 patients, with 2 rna												1	2	30	0.0666667
AC106860.1																										2/30 patients, with 2 rna												1	2	30	0.0666667
AC107081.5																										2/30 patients, with 2 rna												1	2	30	0.0666667
AC140481.2																										2/30 patients, with 2 missense												1	2	30	0.0666667													0	0	0
AC142381.1																										2/30 patients, with 2 missense												1	2	30	0.0666667													0	0	0
ACP1																										2/30 patients, with 2 rna												1	2	30	0.0666667	Low molecular weight phosphotyrosine protein phosphatase (LMW-PTP) (LMW-PTPase) (EC 3.1.3.48) (Adipocyte acid phosphatase) (Low molecular weight cytosolic acid phosphatase) (EC 3.1.3.2) (Red cell acid phosphatase 1)	158	6.16591	6.27257	71	73	38.6605	40.0892	93	93	51.9515	95	7.28383	6.9629	6.8813	0.0763063	0.133055	0.101725
ADA																										2/30 patients, with 2 missense												1	2	30	0.0666667	Adenosine deaminase (EC 3.5.4.4) (Adenosine aminohydrolase)	363	3.4845	3.54521	25	26	9.16937	9.70523	53	54	3.72594	52	2.76341	3.60051	3.71039	-0.0290574	-0.0600125	-0.0416937
ADAM6																										2/30 patients, with 2 rna												1	2	30	0.0666667													0	0	0
AIM1L																										2/30 patients, with 2 missense												1	2	30	0.0666667			1.04052	1.07819	8	8	2.10216	4.1776	23	36	0.825426	34
AJ239322.1																										2/30 patients, with 2 rna												1	2	30	0.0666667													0	0	0
AL445074.1																										2/30 patients, with 2 rna												1	2	30	0.0666667													0	0	0
AL662890.1																										2/30 patients, with 2 rna												1	2	30	0.0666667													0.250962	0.356144	0.226509
ALPPL2																										2/30 patients, with 2 missense												1	2	30	0.0666667											0	1
ANGPTL7																										2/30 patients, with 1 missense, 1 splice_site												1	2	30	0.0666667	Angiopoietin-related protein 7 (Angiopoietin-like factor) (Angiopoietin-like protein 7) (Cornea-derived transcript 6 protein)	346					6.07054	5.94608	43	42	0.035306	17	0.0285692	0.0143553	0.0143553	-0.0120954	-0.0311745	-0.024578
ANKRD19P																										2/30 patients, with 2 rna												1	2	30	0.0666667	Putative ankyrin repeat domain-containing protein 19 (Ankyrin repeat domain-containing protein 19 pseudogene)	264											0.895303	0.263034	0.226509
ANTXRL																										2/30 patients, with 2 missense												1	2	30	0.0666667	Anthrax toxin receptor-like	631											0	0	0	-0.218071	-0.245807	-0.228233
AP000525.9																										2/30 patients, with 2 rna												1	2	30	0.0666667
ATP6V1G2-DDX39B																										2/30 patients, with 1 missense, 1 rna												1	2	30	0.0666667	V-type proton ATPase subunit G	99											6.0343	4.854	4.82477
C10orf90																										2/30 patients, with 2 missense												1	2	30	0.0666667	(E2-independent) E3 ubiquitin-conjugating enzyme FATS (EC 2.3.2.-) (Centrosomal protein C10orf90) (E2/E3 hybrid ubiquitin-protein ligase FATS) (Fragile-site associated tumor suppressor homolog) (FATS)	699									0.176192	24	0.0143553	0.0426443	0.0426443	-0.0147176	0.00536325	0.000648883
C11orf24																										2/30 patients, with 1 missense, 1 rna												1	2	30	0.0666667	Uncharacterized protein C11orf24 (Protein DM4E3)	449									5.82437	61	4.47444	5.19377	5.02081	0.00508106	0.00612683	0.0192256
C1QTNF9B-AS1																										2/30 patients, with 2 splice_site												1	2	30	0.0666667											0.182933	24
C20orf78																										2/30 patients, with 1 nonsense, 1 splice_site												1	2	30	0.0666667
C3orf55																										2/30 patients, with 2 missense												1	2	30	0.0666667											0.156633	23
C3P1																										2/30 patients, with 2 rna												1	2	30	0.0666667	Putative protein C3P1	363											0	0	0
C6orf10																										2/30 patients, with 2 missense												1	2	30	0.0666667											0	2				0.155427	0.0978741	0.0897735
C6orf15																										2/30 patients, with 2 missense												1	2	30	0.0666667	Uncharacterized protein C6orf15 (Protein STG)	325									0	2	0	0.0565835	0.0285692	-0.125052	-0.102425	-0.10782
C6orf89																										2/30 patients, with 1 frame_shift_del, 1 missense												1	2	30	0.0666667	Bombesin receptor-activated protein C6orf89 (Amfion)	347									16.0779	82	5.11437	4.44758	4.45681	-0.212876	-0.26438	-0.221901
C7orf63																										2/30 patients, with 1 frame_shift_del, 1 missense												1	2	30	0.0666667											0.71624	32
C8orf34																										2/30 patients, with 2 missense												1	2	30	0.0666667	Uncharacterized protein C8orf34 (Protein VEST-1)	538									0.019392	15	0.0426443	0.0285692	0.0143553	-0.0338568	-0.0283872	-0.0227819
C9orf3																										2/30 patients, with 2 missense												1	2	30	0.0666667											3.65745	52				0.0608623	0.0285313	0.0305449
CLCA3P																										2/30 patients, with 2 rna												1	2	30	0.0666667	Calcium-activated chloride channel regulator family member 3 (Calcium-activated chloride channel family member 3) (hCLCA3)	262											0	0.0143553	0
CROCCP3																										2/30 patients, with 2 rna												1	2	30	0.0666667	Putative ciliary rootlet coiled-coil protein-like 2 protein (Ciliary rootlet coiled-coil protein pseudogene 3)	287											2.89918	1.79077	1.70708
CTA-134P22.2																										2/30 patients, with 2 rna												1	2	30	0.0666667
CTAGE9																										2/30 patients, with 2 missense												1	2	30	0.0666667	cTAGE family member 9 (Protein cTAGE-9)	777									0	3	0	0.0143553	0
CTB-89H12.4																										2/30 patients, with 2 rna												1	2	30	0.0666667
CTD-2020K17.3																										2/30 patients, with 2 rna												1	2	30	0.0666667
CTD-2144E22.5																										2/30 patients, with 1 missense, 1 nonsense												1	2	30	0.0666667
CTD-2547E10.2																										2/30 patients, with 2 rna												1	2	30	0.0666667
CTD-3088G3.8																										2/30 patients, with 2 missense												1	2	30	0.0666667
CXXC1P1																										2/30 patients, with 2 rna												1	2	30	0.0666667													0	0	0
CYP4F30P																										2/30 patients, with 2 rna												1	2	30	0.0666667	Putative cytochrome P450 family member 4F30	118											0.111031	0	0
DCAF7																										2/30 patients, with 1 missense, 1 rna												1	2	30	0.0666667	DDB1- and CUL4-associated factor 7 (WD repeat-containing protein 68) (WD repeat-containing protein An11 homolog)	342	8.35637	8.36179	97	97	40.3378	36.8013	93	91	34.4441	92	6.47476	5.60288	5.42677
DDX42																										2/30 patients, with 2 missense												1	2	30	0.0666667	ATP-dependent RNA helicase DDX42 (EC 3.6.4.13) (DEAD box protein 42) (RNA helicase-like protein) (RHELP) (RNA helicase-related protein) (RNAHP) (SF3b DEAD box protein) (Splicing factor 3B-associated 125 kDa protein) (SF3b125)	938	7.36847	7.37971	90	91	25.0186	28.5373	84	86	32.3321	92	6.68215	6.49169	6.2589	-1.0482	-1.20001	-1.19618
DEFB133																										2/30 patients, with 2 missense												1	2	30	0.0666667	Beta-defensin 133 (Defensin, beta 133)	61									0	3	0	0	0
DTX2P1-UPK3BP1-PMS2P11																										2/30 patients, with 2 rna												1	2	30	0.0666667													2.07382	2.13422	1.8953
FAM205B																										2/30 patients, with 2 rna												1	2	30	0.0666667
FAM230B																										2/30 patients, with 2 rna												1	2	30	0.0666667													0.137504	0	0
FAM27L																										2/30 patients, with 2 rna												1	2	30	0.0666667
FAM58A																										2/30 patients, with 2 rna												1	2	30	0.0666667											5.97543	61
FAM86DP																										2/30 patients, with 2 rna												1	2	30	0.0666667													2.56316	2.98185	2.90881
FAM90A24P																										2/30 patients, with 2 rna												1	2	30	0.0666667	Putative protein FAM90A24P	464											0	0	0
FOXI3																										2/30 patients, with 2 rna												1	2	30	0.0666667	Forkhead box protein I3	420									0.132417	23	0.0976108	0.0143553	0
GDI1																										2/30 patients, with 2 missense												1	2	30	0.0666667	Rab GDP dissociation inhibitor alpha (Rab GDI alpha) (Guanosine diphosphate dissociation inhibitor 1) (GDI-1) (Oligophrenin-2) (Protein XAP-4)	447	8.25669	8.30695	97	97	75.1571	79.8643	98	98	211.419	100	7.92861	6.58301	6.37243	0.0917627	0.0555346	0.0573139
GGT3P																										2/30 patients, with 2 rna												1	2	30	0.0666667	Putative glutathione hydrolase 3 proenzyme (EC 3.4.19.13) (Gamma-glutamyltransferase 3) (Putative gamma-glutamyltranspeptidase 3) (GGT 3) (EC 2.3.2.2) [Cleaved into: Putative glutathione hydrolase 3 heavy chain; Putative glutathione hydrolase 3 light chain]	568											0.0426443	0.0285692	0
GOLGA8DP																										2/30 patients, with 2 rna												1	2	30	0.0666667	Putative golgin subfamily A member 8D	430											0	0	0
GOLGA8I																										2/30 patients, with 1 frame_shift_del, 1 splice_site												1	2	30	0.0666667
GPM6B																										2/30 patients, with 2 missense												1	2	30	0.0666667	Neuronal membrane glycoprotein M6-b (M6b)	265	3.32157	3.43145	24	25	5.51939	5.32439	41	40	5.96367	61	2.90689	0.526069	0.604071	0.0791684	0.0573698	0.0608722
GTF2H4																										2/30 patients, with 2 missense												1	2	30	0.0666667	General transcription factor IIH subunit 4 (Basic transcription factor 2 52 kDa subunit) (BTF2 p52) (General transcription factor IIH polypeptide 4) (TFIIH basal transcription factor complex p52 subunit)	462	3.67244	3.29589	27	23	8.79413	8.06151	52	49	16.9597	82	5.38578	4.92172	4.81916	-0.820131	-0.817366	-0.831195
GTF2IRD2P1																										2/30 patients, with 2 rna												1	2	30	0.0666667													0.15056	0.111031	0.0976108
HAND2-AS1																										2/30 patients, with 2 rna												1	2	30	0.0666667													0.594549	0.124328	0.0703893
HERC2P2																										2/30 patients, with 2 rna												1	2	30	0.0666667													5.42425	4.62994	4.47184
HIAT1																										2/30 patients, with 1 frame_shift_del, 1 in_frame_del												1	2	30	0.0666667							24.2279	24.6355	83	83	17.1583	83
HMGCL																										2/30 patients, with 1 missense, 1 rna												1	2	30	0.0666667	Hydroxymethylglutaryl-CoA lyase, mitochondrial (HL) (HMG-CoA lyase) (EC 4.1.3.4) (3-hydroxy-3-methylglutarate-CoA lyase)	325	4.88106	4.93435	44	46	12.0454	9.15522	61	52	19.5962	85	4.56438	4.27352	4.48543	-0.0147046	-0.0444473	-0.0605007
HOXC5																										2/30 patients, with 2 missense												1	2	30	0.0666667	Homeobox protein Hox-C5 (Homeobox protein CP11) (Homeobox protein Hox-3D)	222									0.100781	21	0.250962	0.163499	0.176323	-0.194249	-0.196041	-0.187852
HSP90AA4P																										2/30 patients, with 2 rna												1	2	30	0.0666667	Putative heat shock protein HSP 90-alpha A4 (Heat shock 90 kDa protein 1 alpha-like 2) (Heat shock protein 90-alpha D) (Heat shock protein 90Ad)	418											0.0703893	0.0840643	0.0426443
IGHV1OR15-1																										2/30 patients, with 2 missense												1	2	30	0.0666667	Immunoglobulin heavy variable 1/OR15-1 (non-functional) (Fragment)	117											0	0	0
IGHV3-53																										2/30 patients, with 1 missense, 1 missense&nonsense												1	2	30	0.0666667	Immunoglobulin heavy variable 3-53 (Ig heavy chain V-III region BUT)	116											0	0	0
IGKV1-12																										2/30 patients, with 2 missense												1	2	30	0.0666667	Immunoglobulin kappa variable 1-12	117											0	0	0
IGKV1-6																										2/30 patients, with 2 missense												1	2	30	0.0666667	Immunoglobulin kappa variable 1-6	117											0	0	0
IGKV2-30																										2/30 patients, with 2 missense												1	2	30	0.0666667	Immunoglobulin kappa variable 2-30 (Ig kappa chain V-II region RPMI 6410)	120											0	0	0
IGKV2D-30																										2/30 patients, with 2 missense												1	2	30	0.0666667	Immunoglobulin kappa variable 2D-30	120											0	0	0
IGLV3-12																										2/30 patients, with 2 missense												1	2	30	0.0666667	Immunoglobulin lambda variable 3-12	115											0	0	0
INS-IGF2																										2/30 patients, with 2 missense												1	2	30	0.0666667	Insulin, isoform 2 (INS-IGF2 readthrough transcript protein)	200									0	5	0	0	0
KB-1183D5.13																										2/30 patients, with 2 rna												1	2	30	0.0666667
KCNG3																										2/30 patients, with 2 missense												1	2	30	0.0666667	Potassium voltage-gated channel subfamily G member 3 (Voltage-gated potassium channel subunit Kv10.1) (Voltage-gated potassium channel subunit Kv6.3)	436					1.24083	1.03003	13	2	0.305082	27	1.42223	0.400538	0.111031	-0.0916138	-0.0929961	-0.0835563
KIAA0247																										2/30 patients, with 1 missense, 1 splice_site												1	2	30	0.0666667											19.6332	85
KLKP1																										2/30 patients, with 2 rna												1	2	30	0.0666667	Putative protein KRIP1 (Kallikrein-related in prostate protein 1) (Kallikrein-related mRNA protein) (KARMA)	134											0	0	0
LEFTY2																										2/30 patients, with 2 missense												1	2	30	0.0666667	Left-right determination factor 2 (Endometrial bleeding-associated factor) (Left-right determination factor A) (Protein lefty-2) (Protein lefty-A) (Transforming growth factor beta-4) (TGF-beta-4)	366					1.56963	1.52102	18	18	0.235073	25	0.0285692	0	0	0.0324523	0.0402762	0.0376585
LINC00269																										2/30 patients, with 2 rna												1	2	30	0.0666667	Putative uncharacterized protein encoded by LINC00269	174											0.0143553	0	0
LINC00304																										2/30 patients, with 2 rna												1	2	30	0.0666667	Putative uncharacterized protein encoded by LINC00304	145											0.111031	0.0840643	0.0703893
LINC00957																										2/30 patients, with 2 rna												1	2	30	0.0666667													1.80735	0.678072	0.485427
LINC01020																										2/30 patients, with 2 rna												1	2	30	0.0666667													0	0	0
LSAMP-AS1																										2/30 patients, with 2 rna												1	2	30	0.0666667													0	0	0
LSM1																										2/30 patients, with 1 nonsense, 1 rna												1	2	30	0.0666667	U6 snRNA-associated Sm-like protein LSm1 (Cancer-associated Sm-like) (Small nuclear ribonuclear CaSm)	133	4.86538	4.83208	44	44	10.1152	10.2688	56	55	9.70578	71	5.76607	5.6094	5.62469	-0.00960069	-0.0395867	-0.0467308
MALAT1																										2/30 patients, with 2 rna												1	2	30	0.0666667			6.44851	6.4895	76	77							7.22304	7.33503	6.8363
MIR3156-2																										2/30 patients, with 2 rna												1	2	30	0.0666667
MIR3167																										2/30 patients, with 2 rna												1	2	30	0.0666667
MIR600HG																										2/30 patients, with 2 rna												1	2	30	0.0666667													2.71149	1.18269	1.18269
MLLT4																										2/30 patients, with 2 missense												1	2	30	0.0666667			8.18381	8.15798	96	96	48.0832	41.8781	95	93	17.9254	83
MMP12																										2/30 patients, with 2 rna												1	2	30	0.0666667	Macrophage metalloelastase (MME) (EC 3.4.24.65) (Macrophage elastase) (ME) (hME) (Matrix metalloproteinase-12) (MMP-12)	470					4.89007	4.55587	38	37	8.6372	69	0	0	0
MYADML																										2/30 patients, with 2 rna												1	2	30	0.0666667													0	0	0
NAPSB																										2/30 patients, with 2 rna												1	2	30	0.0666667													0.378512	0.344828	0.137504
NBPF14																										2/30 patients, with 2 missense												1	2	30	0.0666667	Neuroblastoma breakpoint family member 14	921									1.39646	39	1.68706	3.86592	3.61647
NBPF24																										2/30 patients, with 1 missense, 1 nonsense												1	2	30	0.0666667											0.306653	27
NEFL																										2/30 patients, with 2 rna												1	2	30	0.0666667	Neurofilament light polypeptide (NF-L) (68 kDa neurofilament protein) (Neurofilament triplet L protein)	543	4.27389	4.37442	35	36	3.19991	2.44436	31	27	2.33207	45	1.38405	0.124328	0.111031
NPIPA1																										2/30 patients, with 2 rna												1	2	30	0.0666667	Nuclear pore complex-interacting protein family member A1 (Nuclear pore complex-interacting protein) (NPIP)	350											6.37955	5.1807	5.32805
OLIG2																										2/30 patients, with 2 missense												1	2	30	0.0666667	Oligodendrocyte transcription factor 2 (Oligo2) (Class B basic helix-loop-helix protein 1) (bHLHb1) (Class E basic helix-loop-helix protein 19) (bHLHe19) (Protein kinase C-binding protein 2) (Protein kinase C-binding protein RACK17)	323									0.072774	20	0.0976108	0	0	-0.0269402	0.0118366	-0.00162127
OR51H1P																										2/30 patients, with 2 missense												1	2	30	0.0666667
OR52A4																										2/30 patients, with 2 rna												1	2	30	0.0666667
OSTCP1																										2/30 patients, with 2 rna												1	2	30	0.0666667													0.111031	0.15056	0.0840643
PAK7																										2/30 patients, with 2 missense												1	2	30	0.0666667							3.15891	4.84904	30	38	0.73981	33
PKD1L3																										2/30 patients, with 2 rna												1	2	30	0.0666667	Polycystic kidney disease protein 1-like 3 (PC1-like 3 protein) (Polycystin-1L3)	1732	1.65197	1.78365	11	12	3.73406	3.8557	33	34	0.311991	27	0.0143553	0	0
PKD1P6																										2/30 patients, with 2 rna												1	2	30	0.0666667													4.81198	3.77294	3.75007
PMCHL1																										2/30 patients, with 2 rna												1	2	30	0.0666667	Putative pro-MCH-like protein 1 (Pro-MCH variant) (Pro-melanin-concentrating hormone-like protein 1)	86											0	0	0
POM121C																										2/30 patients, with 2 missense												1	2	30	0.0666667	Nuclear envelope pore membrane protein POM 121C (Nuclear pore membrane protein 121-2) (POM121-2) (Pore membrane protein of 121 kDa C)	1229									8.35694	68	5.39266	4.72028	4.56803	-0.503411	-0.421819	-0.422628
PRDX5																										2/30 patients, with 2 missense												1	2	30	0.0666667	Peroxiredoxin-5, mitochondrial (EC 1.11.1.24) (Alu corepressor 1) (Antioxidant enzyme B166) (AOEB166) (Liver tissue 2D-page spot 71B) (PLP) (Peroxiredoxin V) (Prx-V) (Peroxisomal antioxidant enzyme) (TPx type VI) (Thioredoxin peroxidase PMP20) (Thioredoxin-dependent peroxiredoxin 5)	214	5.97839	6.06617	67	69	44.5964	66.4068	94	97	99.676	98	8.00338	8.32585	8.32515	-0.028438	-0.0400177	-0.0510372
PRSS29P																										2/30 patients, with 2 rna												1	2	30	0.0666667	Putative serine protease 29 (EC 3.4.21.-) (Implantation serine proteinase 2-like protein) (ISP2-like protein)	313											0	0	0
PSG3																										2/30 patients, with 2 missense												1	2	30	0.0666667	Pregnancy-specific beta-1-glycoprotein 3 (PS-beta-G-3) (PSBG-3) (Pregnancy-specific glycoprotein 3) (Carcinoembryonic antigen SG5)	428									0	10	0	0.0840643	0.0143553	-0.0437983	-0.0431855	-0.0283094
PVRL1																										2/30 patients, with 1 missense, 1 rna												1	2	30	0.0666667							14.8863	12.7722	68	62	17.9129	83
REG1P																										2/30 patients, with 2 rna												1	2	30	0.0666667
RP11-1007I13.4																										2/30 patients, with 1 rna, 1 splice_site												1	2	30	0.0666667
RP11-1166P10.1																										2/30 patients, with 2 rna												1	2	30	0.0666667
RP11-1186N24.5																										2/30 patients, with 2 rna												1	2	30	0.0666667
RP11-12J10.3																										2/30 patients, with 2 missense												1	2	30	0.0666667
RP11-181B18.1																										2/30 patients, with 2 rna												1	2	30	0.0666667
RP11-195B21.3																										2/30 patients, with 2 missense												1	2	30	0.0666667
RP11-345F18.1																										2/30 patients, with 2 rna												1	2	30	0.0666667
RP11-368J21.3																										2/30 patients, with 2 rna												1	2	30	0.0666667
RP11-394A14.2																										2/30 patients, with 2 rna												1	2	30	0.0666667
RP11-421L10.1																										2/30 patients, with 2 rna												1	2	30	0.0666667
RP11-423O2.5																										2/30 patients, with 2 rna												1	2	30	0.0666667
RP11-426L16.8																										2/30 patients, with 2 rna												1	2	30	0.0666667
RP11-469N6.1																										2/30 patients, with 2 rna												1	2	30	0.0666667
RP11-482H16.1																										2/30 patients, with 2 rna												1	2	30	0.0666667
RP11-510C10.3																										2/30 patients, with 2 rna												1	2	30	0.0666667
RP11-523L20.2																										2/30 patients, with 1 rna, 1 splice_site												1	2	30	0.0666667
RP11-551L14.1																										2/30 patients, with 1 rna, 1 splice_site												1	2	30	0.0666667
RP11-578F21.12																										2/30 patients, with 2 rna												1	2	30	0.0666667
RP11-638F5.1																										2/30 patients, with 2 rna												1	2	30	0.0666667
RP11-739N10.1																										2/30 patients, with 2 rna												1	2	30	0.0666667
RP11-846F4.12																										2/30 patients, with 2 rna												1	2	30	0.0666667
RP4-610C12.4																										2/30 patients, with 2 rna												1	2	30	0.0666667
RP4-640H8.2																										2/30 patients, with 2 rna												1	2	30	0.0666667
RP6-206I17.1																										2/30 patients, with 2 rna												1	2	30	0.0666667
SEPT5																										2/30 patients, with 1 missense, 1 rna												1	2	30	0.0666667			6.56645	6.44506	78	76	20.0058	21.0072	78	78	31.3808	91
SERPINA13P																										2/30 patients, with 2 rna												1	2	30	0.0666667	Putative serpin A13	307											0	0	0
SERTAD3																										2/30 patients, with 2 missense												1	2	30	0.0666667	SERTA domain-containing protein 3 (Replication protein-binding trans-activator) (RPA-binding trans-activator)	196	2.70849	2.77773	18	19	13.4534	9.5439	65	53	6.21048	62	3.56194	4.10852	3.89627	-0.0660322	-0.064243	-0.0725375
SGK223																										2/30 patients, with 1 frame_shift_del, 1 missense												1	2	30	0.0666667											0.950275	35
SLC25A3P1																										2/30 patients, with 2 rna												1	2	30	0.0666667													0	0	0
SPATA31D3																										2/30 patients, with 2 rna												1	2	30	0.0666667	Spermatogenesis-associated protein 31D3 (Protein FAM75D3)	917											0	0	0
SSFA2																										2/30 patients, with 1 frame_shift_del, 1 in_frame_del												1	2	30	0.0666667			5.87808	5.97204	65	67	8.57597	10.3811	51	56	11.2991	75				-0.0205262	-0.0793445	-0.052786
SSR4																										2/30 patients, with 1 missense, 1 rna												1	2	30	0.0666667	Translocon-associated protein subunit delta (TRAP-delta) (Signal sequence receptor subunit delta) (SSR-delta)	173	5.89801	6.04554	65	68	29.0556	25.9404	87	84	165.944	99	8.12143	8.16962	8.23503	0.0447672	-0.0481388	-0.0399561
ST8SIA6-AS1																										2/30 patients, with 2 rna												1	2	30	0.0666667													3.46205	0	0
STX16-NPEPL1																										2/30 patients, with 1 missense, 1 nonsense												1	2	30	0.0666667	STX16-NPEPL1 readthrough (NMD candidate)	382											1.95233	0.799087	0.910733
TBC1D3P1-DHX40P1																										2/30 patients, with 2 rna												1	2	30	0.0666667													0	0	0
TCEB3C																										2/30 patients, with 2 missense												1	2	30	0.0666667
TDH																										2/30 patients, with 2 rna												1	2	30	0.0666667	Inactive L-threonine 3-dehydrogenase, mitochondrial (Short chain dehydrogenase/reductase family 14E member 1 pseudogene)	230					1.05985	1.0369	5	3			1.10434	0.0565835	0.0426443
TIMP1																										2/30 patients, with 2 missense												1	2	30	0.0666667	Metalloproteinase inhibitor 1 (Erythroid-potentiating activity) (EPA) (Fibroblast collagenase inhibitor) (Collagenase inhibitor) (Tissue inhibitor of metalloproteinases 1) (TIMP-1)	207					4.7124	2.49472	38	27	122.35	99	2.67582	6.78503	7.18359	0.00909227	0.00273535	0.00689602
TMCO5B																										2/30 patients, with 2 rna												1	2	30	0.0666667	Transmembrane and coiled-coil domain-containing protein 5B	307											0	0	0
TMEM167A																										2/30 patients, with 2 missense												1	2	30	0.0666667	Protein kish-A (Transmembrane protein 167) (Transmembrane protein 167A)	72									14.0583	79	5.58826	6.11811	5.82934	-0.242828	-0.300079	-0.272577
TMEM185A																										2/30 patients, with 2 missense												1	2	30	0.0666667	Transmembrane protein 185A (Protein FAM11A)	350									3.38499	50	4.35755	3.72137	3.74039	-0.0344868	-0.047648	-0.0337579
TMEM192																										2/30 patients, with 1 missense, 1 splice_site												1	2	30	0.0666667	Transmembrane protein 192	271	4.04847	4.12656	32	33	13.9661	10.8281	66	57	2.99981	49	3.51728	3.47638	3.4522	0.0488005	0.0300245	0.0264544
TRA2A																										2/30 patients, with 1 missense, 1 splice_site												1	2	30	0.0666667	Transformer-2 protein homolog alpha (TRA-2 alpha) (TRA2-alpha) (Transformer-2 protein homolog A)	282	7.51737	7.45289	92	92	44.3143	60.961	94	97	41.518	94	6.73417	6.27705	6.25484	-0.0643237	-0.0741255	-0.0929914
TRAV8-4																										2/30 patients, with 2 missense												1	2	30	0.0666667	T cell receptor alpha variable 8-4 (T cell receptor alpha chain V region PY14)	113											0	0	0
TRBV6-8																										2/30 patients, with 2 missense												1	2	30	0.0666667	T cell receptor beta variable 6-8	113											0	0	0
TRBV7-6																										2/30 patients, with 2 missense												1	2	30	0.0666667	T cell receptor beta variable 7-6	115											0	0	0
TRGV5																										2/30 patients, with 1 frame_shift_ins, 1 missense												1	2	30	0.0666667	T cell receptor gamma variable 5	118											0	0	0
TRIM49D1																										2/30 patients, with 2 missense												1	2	30	0.0666667	Tripartite motif-containing protein 49D (Tripartite motif-containing protein 49-like protein) (Tripartite motif-containing protein 49D1) (Tripartite motif-containing protein 49D2)	452											0	0	0
TRPC2																										2/30 patients, with 2 rna												1	2	30	0.0666667							16.1005	23.6119	71	81			0	0	0
TSC22D4																										2/30 patients, with 2 missense												1	2	30	0.0666667	TSC22 domain family protein 4 (TSC22-related-inducible leucine zipper protein 2) (Tsc-22-like protein THG-1)	395	5.73277	5.64503	62	60	17.3032	16.0266	73	70	7.41464	66	4.26379	4.63865	4.68342	-0.0537146	-0.0426518	-0.0506916
UPRT																										2/30 patients, with 1 frame_shift_del&missense, 1 missense												1	2	30	0.0666667	Uracil phosphoribosyltransferase homolog	309	3.50242	3.32669	25	24	15.9558	12.6522	70	62	2.21408	44	3.34767	2.81147	3.08236	0.0486921	0.0224552	0.0272447
USP32P2																										2/30 patients, with 2 rna												1	2	30	0.0666667													0.495695	0.485427	0.395052
VWA9																										2/30 patients, with 2 missense												1	2	30	0.0666667			5.89804	5.93979	65	66
WASH3P																										2/30 patients, with 2 rna												1	2	30	0.0666667	Putative WAS protein family homolog 3 (Protein FAM39DP)	463											5.26903	4.81147	4.81839
WASH4P																										2/30 patients, with 1 missense, 1 nonsense												1	2	30	0.0666667	Putative WAS protein family homolog 4 (Protein FAM39CP)	477											2.01436	1.67356	1.65992
XPNPEP3																										2/30 patients, with 1 missense, 1 rna												1	2	30	0.0666667	Xaa-Pro aminopeptidase 3 (X-Pro aminopeptidase 3) (EC 3.4.11.9) (Aminopeptidase P3) (APP3)	507	4.69608	4.68126	41	41	10.0974	10.0462	56	55	3.85974	53	3.31904	3.22651	3.02325	-0.116544	-0.0660069	-0.10429
ZDHHC8P1																										2/30 patients, with 2 rna												1	2	30	0.0666667													1.68257	0.815575	0.256998
ZNF645																										2/30 patients, with 2 missense												1	2	30	0.0666667											0	12
ZNF767																										2/30 patients, with 2 rna												1	2	30	0.0666667
ZNF883																										2/30 patients, with 2 rna												1	2	30	0.0666667	Zinc finger protein 883	379									2.37485	45	1.89918	0.739848	0.48539
LATS2													4/110 patients	Dec RNA in SCLC v Matched Norm, Table S7				Altered in 27/428 samples, with 8 Mutated; 1 AMP; 18 HOMDEL	6/20 patient samples	5/70 patients		CNV LOH (1/3), Figure 3B				2/30 patients, with 2 missense									3/50 patients, with 1 cn_del, 1 frameshift_variant, 1 missense_variant	2/40 patients, with 2 Missense_Mutation&Missense_Mutation&Missense_Mutation		9	50	751	0.0665779	Serine/threonine-protein kinase LATS2 (EC 2.7.11.1) (Kinase phosphorylated during mitosis protein) (Large tumor suppressor homolog 2) (Serine/threonine-protein kinase kpm) (Warts-like kinase)	1088					1.76162	2.26369	20	25	0.752618	33	0.422233	2.7866	2.74631	-0.105929	-0.0289951	-0.0185792
CSF1R	2/29 patients							Fig1 Mutation					2/110 patients		4/50 patients with alterations, with 4 Missense (Supp Table 2)			Altered in 22/428 samples, with 7 Mutated; 15 HOMDEL	6/20 patient samples	2/70 patients				4/22 patients pre-treatment ctDNA sequencing, Fig 1; 2/8 patients, Table S4 Tumor Sequencing		1/30 patients, with 1 missense								Altered in 1/32 patients, with 0 splicing, 0 frameshift_deletion, 0 nonframeshift_deletion, 1 nonsynonymous_SNV, and 0 stopgain	6/50 patients, with 5 missense_variant, 1 synonymous_variant	1/40 patients, with 1 Missense_Mutation&Missense_Mutation	22/238 patients, with 2 Gain, 18 Hemizygous deletion, 2 Missense_Mutation	13	75	1127	0.0665484	Macrophage colony-stimulating factor 1 receptor (CSF-1 receptor) (CSF-1-R) (CSF-1R) (M-CSF-R) (EC 2.7.10.1) (Proto-oncogene c-Fms) (CD antigen CD115)	972					1.74266	1.5981	20	19	2.05643	43	0.124328	0.275007	0.232648	-0.048611	-0.0388931	-0.0283704
PHLPP1		1/51 samples											4/110 patients							9/70 patients						1/30 patients, with 1 frame_shift_del										5/40 patients, with 4 In_Frame_Del, 1 In_Frame_Del&Missense_Mutation&Missense_Mutation&Missense_Mutation		5	20	301	0.0664452	PH domain leucine-rich repeat-containing protein phosphatase 1 (EC 3.1.3.16) (Pleckstrin homology domain-containing family E member 1) (PH domain-containing family E member 1) (Suprachiasmatic nucleus circadian oscillatory protein) (hSCOP)	1717	6.02995	6.04841	68	68	11.707	11.158	60	58	6.82242	64	3.42895	2.15381	2.22188	0.0725041	0.0841059	0.0700309
INSRR		1/51 samples											8/110 patients							7/70 patients						2/30 patients, with 1 missense, 1 nonsense										2/40 patients, with 1 Silent, 1 Silent&Silent&Silent		5	20	301	0.0664452	Insulin receptor-related protein (IRR) (EC 2.7.10.1) (IR-related receptor) [Cleaved into: Insulin receptor-related protein alpha chain; Insulin receptor-related protein beta chain]	1297	3.88952	3.77168	30	28	23.204	23.823	82	82	1.02661	36	0.31034	0	0	-0.0614864	-0.0601851	-0.0642879
SMG1		2/51 samples											7/110 patients							7/70 patients						3/30 patients, with 2 missense, 1 splice_site_del										1/40 patients, with 1 Silent		5	20	301	0.0664452	Serine/threonine-protein kinase SMG1 (SMG-1) (hSMG-1) (EC 2.7.11.1) (61E3.4) (Lambda/iota protein kinase C-interacting protein) (Lambda-interacting protein)	3661	8.1323	8.10829	96	96	19.2382	21.8324	77	79	7.06656	65	4.8679	4.31759	4.22149	-1.44009	-1.48036	-1.47604
NFATC1		2/51 samples											4/110 patients							10/70 patients																2/40 patients, with 1 Missense_Mutation, 1 Missense_Mutation&Missense_Mutation		4	18	271	0.0664207	Nuclear factor of activated T-cells, cytoplasmic 1 (NF-ATc1) (NFATc1) (NFAT transcription complex cytosolic component) (NF-ATc) (NFATc)	943	2.81707	2.69621	19	18	11.3114	9.95692	59	54	4.47441	55	2.27202	1.50589	1.74415	0.124343	0.101668	0.09849
CSF3R	2/29 patients	1/51 samples											3/110 patients					Altered in 15/402 samples, with 8 Mutated; 7 AMP	6/20 patient samples	3/70 patients						1/30 patients, with 1 missense									5/50 patients, with 2 cn_amp, 1 intron_variant, 2 missense_variant	2/40 patients, with 1 Missense_Mutation&Missense_Mutation, 1 Missense_Mutation&Missense_Mutation&Missense_Mutation	31/238 patients, with 1 Frame_Shift_Del, 25 Gain, 2 Hemizygous deletion, 2 Missense_Mutation, 1 Silent	10	69	1040	0.0663462	Granulocyte colony-stimulating factor receptor (G-CSF receptor) (G-CSF-R) (CD antigen CD114)	836					3.71389	3.32033	33	32	0.643322	32	0.422233	0.0565835	0.0565835	-0.0436402	-0.055243	-0.0393638
CEBPA													2/110 patients					Altered in 21/402 samples, with 3 Mutated; 18 AMP	1/20 patient samples	1/70 patients												3/20 (3 smoker, Fig 1)			2/50 patients, with 2 missense_variant	2/40 patients, with 1 Missense_Mutation&Missense_Mutation&Missense_Mutation, 1 Silent	31/238 patients, with 26 Gain, 2 Hemizygous deletion, 3 High-level amplification	8	63	950	0.0663158	CCAAT/enhancer-binding protein alpha (C/EBP alpha)	358	3.36646	3.06957	24	21	11.8292	8.43063	60	50	0.973232	35	0.739848	1.17632	1.15056	-0.154313	-0.139759	-0.137359
DLEC1		2/51 samples												Dec RNA in SCLC v Matched Norm, Table S7					2/20 patient samples	6/70 patients																2/40 patients, with 2 Missense_Mutation&Missense_Mutation&Missense_Mutation		5	12	181	0.0662983	Deleted in lung and esophageal cancer protein 1 (Deleted in lung cancer protein 1) (DLC-1)	1755	3.71457	3.39668	28	25	9.97813	14.1797	55	66	0.046049	18	0.124328	0.15056	0.137504	-0.00901199	-0.0658399	-0.057792
SPRY2		1/51 samples																	8/20 patient samples	2/70 patients																1/40 patients, with 1 Missense_Mutation&Missense_Mutation		4	12	181	0.0662983	Protein sprouty homolog 2 (Spry-2)	315	3.31978	3.26263	24	23	20.8315	26.2932	79	84	7.10784	65	2.93357	4.03474	3.90256	-0.0149625	0.0796398	0.0524348
NOTCH2		2/51 samples											5/110 patients			Missense (Table S1), 4/99		Altered in 26/428 samples, with 24 Mutated; 1 AMP; 1 HOMDEL		6/70 patients		1/33 Patients, Table 2		1/8 patients, Table S4 Tumor Sequencing		3/30 patients, with 3 missense	1/2 Patients with SNV, Sup Table S3	4/122 patients (Table S3)		3/10 Patients Mutated, Figure 2	1/37 patients (1 splice site)				8/50 patients, with 1 fusion, 7 missense_variant	1/40 patients, with 1 Nonsense_Mutation&Nonsense_Mutation&Nonsense_Mutation	22/238 patients, with 10 Gain, 5 Hemizygous deletion, 4 Missense_Mutation, 1 Missense_Mutation&Gain, 1 Nonsense_Mutation&Gain, 1 Splice_Region&Gain	15	88	1328	0.0662651	Neurogenic locus notch homolog protein 2 (Notch 2) (hN2) [Cleaved into: Notch 2 extracellular truncation (N2ECD); Notch 2 intracellular domain (N2ICD)]	2471	5.19553	5.31442	51	53	6.76225	7.41861	45	47	1.46316	39	2.27798	4.55582	4.44526	0.00187061	-0.0159506	-0.00524938
ERCC4	1/29 patients												2/110 patients					Altered in 9/428 samples, with 7 Mutated; 2 AMP	16/20 patient samples	1/70 patients														Altered in 1/32 patients, with 0 splicing, 0 frameshift_deletion, 0 nonframeshift_deletion, 1 nonsynonymous_SNV, and 0 stopgain		1/40 patients, with 1 Missense_Mutation&Missense_Mutation&Missense_Mutation	33/238 patients, with 13 Gain, 18 Hemizygous deletion, 2 Missense_Mutation	8	64	967	0.0661841	DNA repair endonuclease XPF (EC 3.1.-.-) (DNA excision repair protein ERCC-4) (DNA repair protein complementing XP-F cells) (Xeroderma pigmentosum group F-complementing protein)	916	4.53459	4.53113	38	38	6.30052	6.75873	43	45	1.10131	36	2.75916	2.26003	2.21101	-0.183581	-0.184571	-0.193905
CEP68		2/51 samples																		6/70 patients																		2	8	121	0.0661157	Centrosomal protein of 68 kDa (Cep68)	757	6.26164	6.21987	72	72	16.2731	16.6373	71	71	5.55984	60	3.6311	2.45418	2.50716	-0.341423	-0.322114	-0.314826
CDKN2A	1/29 patients	1/51 samples	mRNA upregulation in tumors, Sup Table 5					Fig1 Deletion				1/27 Never-smokers, 1/15 Smokers, Figure 2	2/110 patients					Altered in 20/428 samples, with 8 Mutated; 3 AMP; 9 HOMDEL		2/70 patients	Approx 2.5% patients, Fig 1											4/20 (3 smoker, 1 non, Fig 1)		Altered in 2/32 patients, with 0 splicing, 0 frameshift_deletion, 0 nonframeshift_deletion, 1 nonsynonymous_SNV, and 1 stopgain	1/50 patients, with 1 cn_amp	1/40 patients, with 1 Missense_Mutation&Missense_Mutation	37/238 patients, with 15 Gain, 14 Hemizygous deletion, 2 Homozygous deletion, 1 Missense_Mutation&Hemizygous deletion, 4 Nonsense_Mutation, 1 Silent	14	73	1110	0.0657658	Cyclin-dependent kinase inhibitor 2A (Cyclin-dependent kinase 4 inhibitor A) (CDK4I) (Multiple tumor suppressor 1) (MTS-1) (p16-INK4a) (p16-INK4) (p16INK4A)	156	6.73075	6.76125	81	82	18.3034	20.6476	75	78	57.5869	96	7.05561	5.37539	4.28576	0.0548255	0.0857742	0.0971676
CLSPN	2/29 patients	2/51 samples											5/110 patients						2/20 patient samples	10/70 patients						1/30 patients, with 1 missense										1/40 patients, with 1 Nonsense_Mutation&Nonsense_Mutation&Nonsense_Mutation		7	23	350	0.0657143	Claspin (hClaspin)	1339	7.04823	7.00528	86	86	28.3401	36.8897	87	91	8.7355	69	5.35368	4.23726	3.92077	-0.894472	-0.891772	-0.791749
CNGB1	1/29 patients	3/51 samples											2/110 patients						8/20 patient samples	7/70 patients						1/30 patients, with 1 missense										1/40 patients, with 1 Nonsense_Mutation&Nonsense_Mutation		7	23	350	0.0657143	Cyclic nucleotide-gated cation channel beta-1 (Cyclic nucleotide-gated cation channel 4) (CNG channel 4) (CNG-4) (CNG4) (Cyclic nucleotide-gated cation channel gamma) (Cyclic nucleotide-gated cation channel modulatory subunit) (Cyclic nucleotide-gated channel beta-1) (CNG channel beta-1) (Glutamic acid-rich protein) (GARP)	1251					1.23546	1.63819	12	19	2.3487	45	0.389567	0.0840643	0.0285692	0.0231065	0.0310296	0.0334004
FCRL1	4/29 patients	1/51 samples											8/110 patients						2/20 patient samples	6/70 patients						1/30 patients, with 1 missense										1/40 patients, with 1 Missense_Mutation&Missense_Mutation&Missense_Mutation		7	23	350	0.0657143	Fc receptor-like protein 1 (FcR-like protein 1) (FcRL1) (Fc receptor homolog 1) (FcRH1) (IFGP family protein 1) (hIFGP1) (Immune receptor translocation-associated protein 5) (CD antigen CD307a)	429					1.03833	1.04897	4	4	0.017423	15	0	0	0	0.0148116	-0.00697875	-0.00868025
FOLH1	3/29 patients	4/51 samples, exp:low 4 mutations, Supp Table 5a											5/110 patients						3/20 patient samples	4/70 patients						1/30 patients, with 1 missense										3/40 patients, with 2 Missense_Mutation&Missense_Mutation&Missense_Mutation, 1 Silent&Silent		7	23	350	0.0657143	Glutamate carboxypeptidase 2 (EC 3.4.17.21) (Cell growth-inhibiting gene 27 protein) (Folate hydrolase 1) (Folylpoly-gamma-glutamate carboxypeptidase) (FGCP) (Glutamate carboxypeptidase II) (GCPII) (Membrane glutamate carboxypeptidase) (mGCP) (N-acetylated-alpha-linked acidic dipeptidase I) (NAALADase I) (Prostate-specific membrane antigen) (PSM) (PSMA) (Pteroylpoly-gamma-glutamate carboxypeptidase)	750									0.32639	27	0.0426443	0.111031	0.0426443	-0.0880659	-0.147769	-0.128815
FSTL5	2/29 patients	1/51 samples											5/110 patients						2/20 patient samples	6/70 patients						1/30 patients, with 1 missense										6/40 patients, with 5 Missense_Mutation&Missense_Mutation&Missense_Mutation, 1 Silent&Silent		7	23	350	0.0657143	Follistatin-related protein 5 (Follistatin-like protein 5)	847	2.26601	2.35198	15	16	2.74431	4.12297	28	35	0.500092	30	0.575312	0.0565835	0.0565835	0.0301755	0.0344444	0.0249127
HGFAC	1/29 patients	1/51 samples											2/110 patients						10/20 patient samples	6/70 patients						1/30 patients, with 1 missense										2/40 patients, with 1 Missense_Mutation, 1 Silent&Silent		7	23	350	0.0657143	Hepatocyte growth factor activator (HGF activator) (HGFA) (EC 3.4.21.-) [Cleaved into: Hepatocyte growth factor activator short chain; Hepatocyte growth factor activator long chain]	655					1.18033	1.39955	11	16	0.989	35	0.739848	0.137504	0.0976108	-0.0536539	-0.0142771	-0.00766293
MSH4	1/29 patients	1/51 samples											6/110 patients						2/20 patient samples	6/70 patients						1/30 patients, with 1 missense										6/40 patients, with 1 Missense_Mutation, 3 Missense_Mutation&Missense_Mutation&Missense_Mutation, 1 Silent&Missense_Mutation&Frame_Shift_Del&Silent&Missense_Mutation&Frame_Shift_Del&Silent&Missense_Mutation&Frame_Shift_Del, 1 Splice_Site&Splice_Site&Splice_Site		7	23	350	0.0657143	MutS protein homolog 4 (hMSH4)	936					13.9181	9.70727	66	54	0.03931	17	0.0565835	0.0285692	0.0285692	-0.062415	-0.046404	-0.0388911
PLCZ1	1/29 patients	2/51 samples											3/110 patients						10/20 patient samples	4/70 patients						1/30 patients, with 1 splice_site										2/40 patients, with 1 Missense_Mutation, 1 Missense_Mutation&Missense_Mutation&Missense_Mutation		7	23	350	0.0657143	1-phosphatidylinositol 4,5-bisphosphate phosphodiesterase zeta-1 (EC 3.1.4.11) (Phosphoinositide phospholipase C-zeta-1) (Phospholipase C-zeta-1) (PLC-zeta-1) (Testis-development protein NYD-SP27)	608									0	9	0	0	0	0.069392	0.00944913	0.0111688
GRIA2	2/29 patients	2/51 samples											3/110 patients						2/20 patient samples	8/70 patients						2/30 patients, with 2 missense										4/40 patients, with 1 Missense_Mutation, 3 Missense_Mutation&Missense_Mutation&Missense_Mutation		7	23	350	0.0657143	Glutamate receptor 2 (GluR-2) (AMPA-selective glutamate receptor 2) (GluR-B) (GluR-K2) (Glutamate receptor ionotropic, AMPA 2) (GluA2)	883	4.68936	4.51734	41	38	11.0388	13.5507	58	64	1.29461	38	2.10434	0.0565835	0.0143553	0.107581	0.083521	0.0765908
NEDD4	1/29 patients	1/51 samples											2/110 patients						11/20 patient samples	4/70 patients						2/30 patients, with 2 missense										2/40 patients, with 1 Missense_Mutation, 1 Missense_Mutation&Missense_Mutation&Missense_Mutation		7	23	350	0.0657143	E3 ubiquitin-protein ligase NEDD4 (EC 2.3.2.26) (Cell proliferation-inducing gene 53 protein) (HECT-type E3 ubiquitin transferase NEDD4) (Neural precursor cell expressed developmentally down-regulated protein 4) (NEDD-4)	1319	9.44262	9.06786	100	99	92.8043	95.214	99	99	2.97955	48	2.66903	3.53978	3.37851	0.0173384	0.0554831	0.0568487
OR2M4	2/29 patients	3/51 samples, exp:low 3 mutations, Supp Table 5a											7/110 patients						2/20 patient samples	6/70 patients						2/30 patients, with 2 missense										1/40 patients, with 1 Missense_Mutation&Missense_Mutation&Missense_Mutation		7	23	350	0.0657143	Olfactory receptor 2M4 (HTPCRX18) (OST710) (Olfactory receptor OR1-55) (Olfactory receptor TPCR100)	311									0	8	0	0	0
SORCS3	3/29 patients	2/51 samples											7/110 patients						2/20 patient samples	6/70 patients						2/30 patients, with 1 missense, 1 splice_site										1/40 patients, with 1 Silent&Silent&Silent		7	23	350	0.0657143	VPS10 domain-containing receptor SorCS3	1222					1.07291	1.22286	6	12	0.030706	16	0.0285692	0	0	0.0106996	-0.0186724	-0.00922448
FREM2	3/29 patients	1/51 samples											6/110 patients						3/20 patient samples	5/70 patients						3/30 patients, with 3 missense										2/40 patients, with 1 Missense_Mutation&Missense_Mutation, 1 Silent&Silent&Silent		7	23	350	0.0657143	FRAS1-related extracellular matrix protein 2 (ECM3 homolog)	3169	4.0782	4.05858	32	32	2.23008	4.18871	24	36	0.394904	28	1.53605	0.137504	0.0703893	-0.0596267	-0.0543749	-0.0420513
SLC17A8	1/29 patients	2/51 samples											5/110 patients						2/20 patient samples	8/70 patients						3/30 patients, with 1 in_frame_del, 2 missense										2/40 patients, with 1 Missense_Mutation&Missense_Mutation, 1 Missense_Mutation&Missense_Mutation&Missense_Mutation		7	23	350	0.0657143	Vesicular glutamate transporter 3 (VGluT3) (Solute carrier family 17 member 8)	589					5.02836	3.65655	39	33	0.146871	23	0.0565835	0	0	-0.0513881	-0.0578391	-0.0448525
TRPV3	1/29 patients	1/51 samples											1/110 patients						6/20 patient samples	10/70 patients						3/30 patients, with 3 missense										1/40 patients, with 1 Missense_Mutation&Missense_Mutation&Missense_Mutation		7	23	350	0.0657143	Transient receptor potential cation channel subfamily V member 3 (TrpV3) (Vanilloid receptor-like 3) (VRL-3)	790					3.62506	2.98319	33	30	0.037142	17	0.275007	0.411426	0.226509	0.0677885	0.0391246	0.0499128
BNC2	1/29 patients	3/51 samples											6/110 patients						4/20 patient samples	3/70 patients						4/30 patients, with 1 frame_shift_del&missense, 1 frame_shift_ins, 2 missense										2/40 patients, with 2 Missense_Mutation&Missense_Mutation&Missense_Mutation		7	23	350	0.0657143	Zinc finger protein basonuclin-2	1099					1.74584	3.16948	20	31	0.725988	32	0.505891	0.669027	0.78659	0.0532173	0.0411473	0.0425937
PDE3A	1/29 patients	1/51 samples											3/110 patients						4/20 patient samples	7/70 patients						4/30 patients, with 4 missense										3/40 patients, with 1 Missense_Mutation&Missense_Mutation, 2 Silent&Silent&Silent		7	23	350	0.0657143	cGMP-inhibited 3',5'-cyclic phosphodiesterase A (EC 3.1.4.17) (Cyclic GMP-inhibited phosphodiesterase A) (CGI-PDE A)	1141	0.405293	0.328777	3	3	1.58561	2.42086	18	27	0.557167	30	0.0840643	0.0840643	0.0565835	0.0488456	0.0630637	0.058695
VDR	1/29 patients												1/110 patients						13/20 patient samples	1/70 patients						1/30 patients, with 1 missense												5	17	259	0.0656371	Vitamin D3 receptor (VDR) (1,25-dihydroxyvitamin D3 receptor) (Nuclear receptor subfamily 1 group I member 1)	427					1.25331	2.49392	13	27	0.941352	35	1.45943	2.84599	2.62293	-0.0971639	-0.0826934	-0.072534
UGT3A2	2/29 patients												4/110 patients						2/20 patient samples	7/70 patients						2/30 patients, with 1 missense, 1 splice_site												5	17	259	0.0656371	UDP-glucuronosyltransferase 3A2 (UDPGT 3A2) (EC 2.4.1.17)	523					1.01039	1.11763	3	8	0	12	0.0565835	0.0565835	0.0703893	-0.0959451	-0.0580923	-0.0725178
KCNH8	2/29 patients	1/51 samples											5/110 patients						4/20 patient samples	7/70 patients																2/40 patients, with 2 Missense_Mutation&Missense_Mutation		6	21	320	0.065625	Potassium voltage-gated channel subfamily H member 8 (ELK1) (hElk1) (Ether-a-go-go-like potassium channel 3) (ELK channel 3) (ELK3) (Voltage-gated potassium channel subunit Kv12.1)	1107	3.60808	3.61529	26	27	7.05958	5.52765	46	41	2.36157	45	2.45418	0.0426443	0.0285692	0.0590236	0.0351288	0.0406869
KCNQ2	2/29 patients	3/51 samples											6/110 patients						2/20 patient samples	3/70 patients																5/40 patients, with 3 Missense_Mutation&Missense_Mutation&Missense_Mutation, 2 Silent&Silent&Silent		6	21	320	0.065625	Potassium voltage-gated channel subfamily KQT member 2 (KQT-like 2) (Neuroblastoma-specific potassium channel subunit alpha KvLQT2) (Voltage-gated potassium channel subunit Kv7.2)	872	5.78746	5.30652	63	53	22.4141	22.277	81	80	3.05503	49	4.38059	0.214125	0.0976108	0.0456918	0.014195	0.0247123
NPC1L1	3/29 patients	1/51 samples											7/110 patients						4/20 patient samples	4/70 patients																2/40 patients, with 2 Missense_Mutation&Missense_Mutation&Missense_Mutation		6	21	320	0.065625	NPC1-like intracellular cholesterol transporter 1 (Niemann-Pick C1-like protein 1)	1359					1.02311	1.25672	3	13	1.75576	41	0.286881	0.0565835	0.0426443	-0.18233	-0.15513	-0.15194
P2RY2	1/29 patients	1/51 samples											1/110 patients						14/20 patient samples	2/70 patients																2/40 patients, with 2 Missense_Mutation&Missense_Mutation&Missense_Mutation		6	21	320	0.065625	P2Y purinoceptor 2 (P2Y2) (ATP receptor) (P2U purinoceptor 1) (P2U1) (P2U receptor 1) (Purinergic receptor)	377	0.192914	0.277667	2	3	1.26536	1.49534	13	17	0.070449	20	0.176323	2.33056	0.757023	-0.112613	-0.0876095	-0.0808627
PHACTR2	2/29 patients	2/51 samples											5/110 patients						8/20 patient samples	3/70 patients																1/40 patients, with 1 Missense_Mutation&Missense_Mutation		6	21	320	0.065625	Phosphatase and actin regulator 2	634	3.44645	3.54926	25	26	8.24804	9.93598	50	54	2.72244	47	2.31615	2.95791	2.59216	-0.0203652	-0.0332885	-0.0434394
BTBD11	2/29 patients	2/51 samples											10/110 patients							4/70 patients						1/30 patients, with 1 missense												5	19	290	0.0655172	Ankyrin repeat and BTB/POZ domain-containing protein BTBD11 (BTB/POZ domain-containing protein 11)	1104	5.23979	5.07691	52	48	16.6981	12.5289	72	62	5.7936	60	1.75275	0.584963	0.485427	0.0205772	0.0202663	0.0176616
LILRB2	1/29 patients	1/51 samples											8/110 patients							8/70 patients						1/30 patients, with 1 missense												5	19	290	0.0655172	Leukocyte immunoglobulin-like receptor subfamily B member 2 (LIR-2) (Leukocyte immunoglobulin-like receptor 2) (CD85 antigen-like family member D) (Immunoglobulin-like transcript 4) (ILT-4) (Monocyte/macrophage immunoglobulin-like receptor 10) (MIR-10) (CD antigen CD85d)	598									0.507806	30	0	0	0	-0.0991565	-0.0784294	-0.082377
PCDHB8	2/29 patients	1/51 samples											7/110 patients							5/70 patients						4/30 patients, with 4 missense												5	19	290	0.0655172	Protocadherin beta-8 (PCDH-beta-8) (Protocadherin-3I)	801	0.678294	0.529211	5	4	1.6917	2.05209	19	24	0.547059	30	1.58976	0.526069	0.286881	0.0256139	0.0249932	0.0155927
OR4N2	3/29 patients												6/110 patients						3/20 patient samples							2/30 patients, with 2 missense										1/40 patients, with 1 Missense_Mutation&Missense_Mutation&Missense_Mutation		5	15	229	0.0655022	Olfactory receptor 4N2 (Olfactory receptor OR14-13) (Olfactory receptor OR14-8)	307									0	8	0	0	0
CEMIP2	1/29 patients												2/110 patients						7/20 patient samples	5/70 patients																		4	15	229	0.0655022	Cell surface hyaluronidase (EC 3.2.1.35) (Cell migration-inducing hyaluronidase 2) (Transmembrane protein 2)	1383											3.91456	4.80993	4.50716	0.00916597	-0.0122692	0.0100012
CFAP61	1/29 patients												6/110 patients						2/20 patient samples	6/70 patients																		4	15	229	0.0655022	Cilia- and flagella-associated protein 61	1237	0.782176	0.925382	6	7							1.98185	0.189034	0.163499	0.00339436	0.00947706	0.0153811
ELAC2	1/29 patients												5/110 patients						8/20 patient samples	1/70 patients																		4	15	229	0.0655022	Zinc phosphodiesterase ELAC protein 2 (EC 3.1.26.11) (ElaC homolog protein 2) (Heredity prostate cancer protein 2) (Ribonuclease Z 2) (RNase Z 2) (tRNA 3 endonuclease 2) (tRNase Z 2)	826	5.79	5.84455	63	64	8.11397	9.15527	49	52	12.6117	77	5.39815	5.55397	5.36335	-1.03896	-0.992417	-0.98804
SLFN5	2/29 patients												4/110 patients						4/20 patient samples	5/70 patients																		4	15	229	0.0655022	Schlafen family member 5	891					3.71629	2.82858	33	29	2.11631	44	1.09085	3.44095	2.91742	0.00689837	-0.0292071	-0.0210639
TOGARAM1	2/29 patients												5/110 patients						5/20 patient samples	3/70 patients																		4	15	229	0.0655022	TOG array regulator of axonemal microtubules protein 1 (Crescerin-1) (Protein FAM179B)	1720											3.33771	2.81352	2.5373	0.0542343	0.032753	0.0348889
GEN1		1/51 samples											1/110 patients						14/20 patient samples	7/70 patients																	9/238 patients, with 2 Gain, 6 Hemizygous deletion, 1 Missense_Mutation&Hemizygous deletion	5	32	489	0.0654397	Flap endonuclease GEN homolog 1 (EC 3.1.-.-)	908	4.90406	4.95654	45	46	10.8487	11.2067	58	58	2.62527	47	4.0505	3.62761	3.31687	-0.0664697	-0.0615808	-0.0986818
OR10H3		1/51 samples											1/110 patients						16/20 patient samples	1/70 patients						1/30 patients, with 1 missense										1/40 patients, with 1 Missense_Mutation&Missense_Mutation&Missense_Mutation		6	21	321	0.0654206	Olfactory receptor 10H3 (Olfactory receptor OR19-24)	316									0	7	0	0	0
ADAMTS1		2/51 samples											2/110 patients						6/20 patient samples	6/70 patients						3/30 patients, with 3 missense										2/40 patients, with 1 Missense_Mutation&Missense_Mutation&Missense_Mutation, 1 Silent		6	21	321	0.0654206	A disintegrin and metalloproteinase with thrombospondin motifs 1 (ADAM-TS 1) (ADAM-TS1) (ADAMTS-1) (EC 3.4.24.-) (METH-1)	967	0.664356	0.578616	5	4	2.95886	3.13616	29	31	7.23183	65	0.333424	1.75702	2.26603	0.00627923	-0.0190134	-0.0290684
FREM3		2/51 samples											11/110 patients						2/20 patient samples	1/70 patients						3/30 patients, with 3 missense										2/40 patients, with 1 Missense_Mutation&Missense_Mutation&Missense_Mutation, 1 Nonsense_Mutation&Nonsense_Mutation&Nonsense_Mutation		6	21	321	0.0654206	FRAS1-related extracellular matrix protein 3	2139									0.0038	13	0.0143553	0	0	-0.0276816	-0.0253411	-0.018511
SLC6A17		2/51 samples											1/110 patients						10/20 patient samples	4/70 patients						3/30 patients, with 3 missense										1/40 patients, with 1 Missense_Mutation&Missense_Mutation&Missense_Mutation		6	21	321	0.0654206	Sodium-dependent neutral amino acid transporter SLC6A17 (Sodium-dependent neurotransmitter transporter NTT4) (Solute carrier family 6 member 17)	727	4.99276	4.91551	47	45	12.5454	9.01178	62	52	5.30901	59	2.31325	0.0840643	0.0426443	-0.172258	-0.179915	-0.16513
COL4A5		1/51 samples											6/110 patients						2/20 patient samples	5/70 patients						4/30 patients, with 3 missense, 1 splice_site										3/40 patients, with 3 Missense_Mutation&Missense_Mutation&Missense_Mutation		6	21	321	0.0654206	Collagen alpha-5(IV) chain	1685					1.01566	1.44395	3	17	4.09673	54	1.9855	2.99277	2.48285	0.103892	0.108402	0.115704
GRIA1		1/51 samples											3/110 patients						3/20 patient samples	7/70 patients						4/30 patients, with 4 missense										3/40 patients, with 1 Missense_Mutation, 1 Missense_Mutation&Missense_Mutation, 1 Missense_Mutation&Missense_Mutation&Missense_Mutation		6	21	321	0.0654206	Glutamate receptor 1 (GluR-1) (AMPA-selective glutamate receptor 1) (GluR-A) (GluR-K1) (Glutamate receptor ionotropic, AMPA 1) (GluA1)	906					1.54328	1.49781	18	17	0.300867	27	0.0840643	0.0143553	0.0143553	0.0133273	0.0398752	0.015602
NRG1		1/51 samples											2/110 patients							2/70 patients						2/30 patients, with 1 missense, 1 rna		2/51 patients, Table S4			4/37 patients (1 amplification, 3 missense)					1/40 patients, with 1 Missense_Mutation&Missense_Mutation&Missense_Mutation	27/238 patients, with 5 Gain, 17 Hemizygous deletion, 1 Homozygous deletion, 2 Missense_Mutation, 2 Missense_Mutation&Hemizygous deletion	8	41	627	0.0653907	Pro-neuregulin-1, membrane-bound isoform (Pro-NRG1) [Cleaved into: Neuregulin-1 (Acetylcholine receptor-inducing activity) (ARIA) (Breast cancer cell differentiation factor p45) (Glial growth factor) (Heregulin) (HRG) (Neu differentiation factor) (Sensory and motor neuron-derived factor)]	640	0.469555	0.442794	4	4	1.2305	5.9134	12	42	0.972468	35	2.03914	3.01614	2.00896
OR2L2	2/29 patients	2/51 samples, exp:low 3 mutations, Supp Table 5a											8/110 patients													1/30 patients, with 1 missense										4/40 patients, with 1 Frame_Shift_Del, 1 Missense_Mutation&Missense_Mutation, 2 Missense_Mutation&Missense_Mutation&Missense_Mutation		5	17	260	0.0653846	Olfactory receptor 2L2 (HTPCRH07) (Olfactory receptor 2L12) (Olfactory receptor 2L4)	312									0	8	0.0703893	0.0426443	0.0285692
OR5L2	3/29 patients	3/51 samples											7/110 patients													1/30 patients, with 1 missense										3/40 patients, with 1 Missense_Mutation, 2 Missense_Mutation&Missense_Mutation&Missense_Mutation		5	17	260	0.0653846	Olfactory receptor 5L2 (HTPCRX16) (Olfactory receptor OR11-153)	311									0	9	0	0	0
DISP3	3/29 patients	2/51 samples											8/110 patients							4/70 patients																		4	17	260	0.0653846	Protein dispatched homolog 3 (Patched domain-containing protein 2)	1392											2.4489	0.111031	0.124328	0.09273	0.0450133	0.0684361
GCAT	1/29 patients												1/110 patients						10/20 patient samples																	1/40 patients, with 1 Missense_Mutation		4	13	199	0.0653266	2-amino-3-ketobutyrate coenzyme A ligase, mitochondrial (AKB ligase) (EC 2.3.1.29) (Aminoacetone synthase) (Glycine acetyltransferase)	419	5.17487	5.12357	50	49	5.36665	6.05637	40	42	12.9863	77	3.66562	3.78973	3.7845	-0.120229	-0.0946491	-0.0940318
EME1													1/110 patients						14/20 patient samples							1/30 patients, with 1 missense											10/238 patients, with 10 Gain	4	26	398	0.0653266	Crossover junction endonuclease EME1 (EC 3.1.22.-) (MMS4 homolog) (hMMS4)	570	4.09677	4.07875	32	32	6.60354	7.93811	44	48	4.37314	55	4.749	4.2149	4.00135	0.0340549	-0.00213269	-0.0183845
SCFD2		1/51 samples											4/110 patients						10/20 patient samples	3/70 patients																1/40 patients, with 1 Missense_Mutation&Missense_Mutation&Missense_Mutation		5	19	291	0.0652921	Sec1 family domain-containing protein 2 (Syntaxin-binding protein 1-like 1)	684	4.77222	4.72894	42	42	7.45622	6.51084	47	44	3.8616	53	3.65191	3.29425	3.09845	-0.0648628	-0.0549172	-0.0485425
CDKN2B								Fig1 Deletion							2/50 patients with alterations, with 2 Amplification (Supp Table 2)			Altered in 13/428 samples, with 2 Mutated; 3 AMP; 8 HOMDEL			Approx 6% patients, Fig 1														1/50 patients, with 1 cn_amp		34/238 patients, with 1 Frame_Shift_Del, 14 Gain, 16 Hemizygous deletion, 1 Missense_Mutation, 1 Missense_Mutation&Hemizygous deletion, 1 Missense_Mutation&Missense_Mutation	6	50	766	0.0652742	Cyclin-dependent kinase 4 inhibitor B (Multiple tumor suppressor 2) (MTS-2) (p14-INK4b) (p15-INK4b) (p15INK4B)	138	1.85527	2.09994	12	14	12.0939	10.8166	61	57	4.36562	55	2.91073	2.93734	1.61589	0.0195037	0.0889852	0.0605425
OR1D5													2/110 patients						8/20 patient samples	4/70 patients						1/30 patients, with 1 missense												4	15	230	0.0652174	Olfactory receptor 1D5 (Olfactory receptor 17-31) (OR17-31)	312									0	8	0	0	0
NBN	1/29 patients												5/110 patients					Altered in 13/428 samples, with 8 Mutated; 5 AMP		3/70 patients						1/30 patients, with 1 missense					1/37 patients (1 missense)					1/40 patients, with 1 Missense_Mutation&Missense_Mutation	39/238 patients, with 1 Frame_Shift_Del&Frame_Shift_Del, 29 Gain, 4 Hemizygous deletion, 1 High-level amplification, 3 Missense_Mutation&Gain, 1 Silent	8	64	982	0.0651731	Nibrin (Cell cycle regulatory protein p95) (Nijmegen breakage syndrome protein 1)	754	5.32977	5.4211	53	55	8.11486	12.686	49	62	9.74651	72	4.23113	4.54164	4.44328	-0.078599	-0.0656626	-0.0578068
MCM8		1/51 samples											2/110 patients	Inc RNA in SCLC v Matched Norm, Table S7																							23/238 patients, with 1 Frame_Shift_Del&Gain, 15 Gain, 5 Hemizygous deletion, 1 High-level amplification, 1 Splice_Site	4	26	399	0.0651629	DNA helicase MCM8 (EC 3.6.4.12) (Minichromosome maintenance 8)	840	5.3735	5.50913	54	57	7.46126	8.05391	47	49	6.45456	63	5.07895	4.14405	3.95652	-0.0324831	-0.0120954	0.00449625
FANCM	2/29 patients												7/110 patients						6/20 patient samples	4/70 patients						2/30 patients, with 1 missense, 1 nonsense		1/51 patients, Table S4	5/61 Patients, Figure S15; 3 Trunc 2 missense	1/10 Patient Mutation, Figure 2	2/37 patients (2 missense)				1/50 patients, with 1 missense_variant		15/238 patients, with 12 Gain, 2 Hemizygous deletion, 1 Nonsense_Mutation	11	46	706	0.0651558	Fanconi anemia group M protein (Protein FACM) (EC 3.6.4.13) (ATP-dependent RNA helicase FANCM) (Fanconi anemia-associated polypeptide of 250 kDa) (FAAP250) (Protein Hef ortholog)	2048	5.61688	5.57486	59	58	7.3345	9.75775	47	54	1.26902	38	3.06695	2.71589	2.44626	-0.380562	-0.301496	-0.329727
PRAME	1/29 patients	1/51 samples											4/110 patients							4/70 patients																2/40 patients, with 1 Frame_Shift_Del&Frame_Shift_Del&Frame_Shift_Del, 1 Missense_Mutation&Missense_Mutation&Missense_Mutation	23/238 patients, with 1 Gain, 19 Hemizygous deletion, 1 Missense_Mutation, 1 Missense_Mutation&Gain, 1 Nonsense_Mutation	6	35	538	0.0650558	Melanoma antigen preferentially expressed in tumors (Opa-interacting protein 4) (OIP-4) (Preferentially expressed antigen of melanoma)	509									10.7974	74	4.78241	3.62293	1.50333	0.0126214	0.014813	0.0415633
SLIT2	5/29 patients	2/51 samples											11/110 patients		3/50 patients with alterations, with 3 Missense (Supp Table 2)		3/38 primary SCLC, 3/47 SCLC cell lines, Fig 2			9/70 patients				6/22 patients pre-treatment ctDNA sequencing, Fig 1; 1/8 patients, Table S4 Tumor Sequencing		1/30 patients, with 1 missense		3/51 patients, Table S4								3/40 patients, with 2 Missense_Mutation&Missense_Mutation&Missense_Mutation, 1 Nonsense_Mutation	1/238 patients, with 1 Missense_Mutation	11	51	784	0.065051	Slit homolog 2 protein (Slit-2) [Cleaved into: Slit homolog 2 protein N-product; Slit homolog 2 protein C-product]	1529	2.03573	2.16485	14	14	1.57585	3.88687	18	34	0.671182	32	2.21412	0.613532	0.580137	0.0149711	0.0558921	0.0495738
MAGI1	1/29 patients	1/51 samples																	3/20 patient samples	7/70 patients						1/30 patients, with 1 missense												5	13	200	0.065	Membrane-associated guanylate kinase, WW and PDZ domain-containing protein 1 (Atrophin-1-interacting protein 3) (AIP-3) (BAI1-associated protein 1) (BAP-1) (Membrane-associated guanylate kinase inverted 1) (MAGI-1) (Trinucleotide repeat-containing gene 19 protein) (WW domain-containing protein 3) (WWP3)	1491	4.18991	4.3095	34	35	4.34266	8.22052	36	49	4.35747	55	3.45812	2.90881	2.62059	-0.0632572	-0.0563761	-0.0602105
ASCL1													1/110 patients						5/20 patient samples	7/70 patients																		3	13	200	0.065	Achaete-scute homolog 1 (ASH-1) (hASH1) (Class A basic helix-loop-helix protein 46) (bHLHa46)	236	9.67859	9.41194	100	100	292.594	269.049	100	100	317.834	100	7.59753	0.0426443	0.0285692	-0.125936	-0.0690109	-0.0535513
ASPN													1/110 patients						6/20 patient samples	6/70 patients																		3	13	200	0.065	Asporin (Periodontal ligament-associated protein 1) (PLAP-1)	380					2.05207	1.92511	23	23	1.8455	42	0.0143553	0.0143553	0.0143553
FADS6													2/110 patients						10/20 patient samples	1/70 patients																		3	13	200	0.065	Fatty acid desaturase 6 (EC 1.14.19.-)	356	4.45452	4.01641	37	31	14.4463	10.5356	67	56	0	4	0.0565835	0.0143553	0	0.0197331	-0.0228582	-0.0387452
NOM1													1/110 patients						4/20 patient samples	8/70 patients																		3	13	200	0.065	Nucleolar MIF4G domain-containing protein 1 (SGD1 homolog)	860	5.65448	5.64539	60	60	13.5662	11.3074	65	58	4.97147	57	4.64386	4.01436	3.84649	-0.62773	-0.602317	-0.605665
TOGARAM2													4/110 patients						5/20 patient samples	4/70 patients																		3	13	200	0.065	TOG array regulator of axonemal microtubules protein 2 (Crescerin-2)	1019											0.275007	0.226509	0.137504	0.0183763	-0.000126758	-0.0074478
MRE11A																								1/8 patients, Table S4 Tumor Sequencing		1/30 patients, with 1 missense								Altered in 2/32 patients, with 0 splicing, 0 frameshift_deletion, 0 nonframeshift_deletion, 1 nonsynonymous_SNV, and 1 stopgain			16/238 patients, with 3 Gain, 9 Hemizygous deletion, 1 Missense_Mutation, 2 Nonsense_Mutation, 1 Splice_Region	4	20	308	0.0649351			6.07464	6.12156	69	70	21.8096	17.9869	80	73	4.29731	55
OR4Q3		2/51 samples											10/110 patients													2/30 patients, with 1 missense, 1 nonsense										1/40 patients, with 1 Missense_Mutation&Missense_Mutation&Missense_Mutation		4	15	231	0.0649351	Olfactory receptor 4Q3 (Olfactory receptor 4Q4) (Olfactory receptor OR14-3)	313									0	8	0	0	0
RBP3		1/51 samples											8/110 patients													4/30 patients, with 4 missense										2/40 patients, with 1 Missense_Mutation&Missense_Mutation, 1 Silent&Silent&Silent		4	15	231	0.0649351	Retinol-binding protein 3 (Interphotoreceptor retinoid-binding protein) (IRBP) (Interstitial retinol-binding protein)	1247									0.107277	22	0.0285692	0.0143553	0	-0.104271	-0.170168	-0.130025
SLC35F4		2/51 samples											3/110 patients							10/70 patients																		3	15	231	0.0649351	Solute carrier family 35 member F4	521					1.04921	1.06362	5	5	0.188085	24	0.411426	0.0143553	0.0143553
EXOC2	1/29 patients																			7/70 patients																1/40 patients, with 1 Missense_Mutation&Missense_Mutation&Missense_Mutation		3	9	139	0.0647482	Exocyst complex component 2 (Exocyst complex component Sec5)	924	5.98953	6.00846	67	68	12.2325	12.6437	61	62	6.12026	62	4.2817	3.82273	3.73985	-0.37647	-0.297513	-0.345232
DHX37	1/29 patients	2/51 samples																	2/20 patient samples	6/70 patients																		4	11	170	0.0647059	Probable ATP-dependent RNA helicase DHX37 (EC 3.6.4.13) (DEAH box protein 37)	1157	5.85088	5.84655	64	64	9.64289	9.08594	54	52	11.4167	75	4.14078	4.13668	3.85798	-1.58371	-1.59596	-1.59841
ENDOD1													1/110 patients						8/20 patient samples																	2/40 patients, with 1 Missense_Mutation&Missense_Mutation, 1 Missense_Mutation&Missense_Mutation&Missense_Mutation		3	11	170	0.0647059	Endonuclease domain-containing 1 protein (EC 3.1.30.-)	500	4.14895	4.04626	33	32	7.698	6.98099	48	45	2.47725	46	1.7137	3.6241	3.40259	-0.0254716	0.0205475	-0.00220102
GRM7	1/29 patients	1/51 samples											7/110 patients						6/20 patient samples	4/70 patients						1/30 patients, with 1 missense												6	20	310	0.0645161	Metabotropic glutamate receptor 7 (mGluR7)	915	1.01032	0.874338	7	6	2.59846	3.65243	27	33	0.319895	27	0.0565835	0	0	-0.0501297	-0.0441988	-0.0441268
UROC1	2/29 patients	1/51 samples											6/110 patients						4/20 patient samples	6/70 patients						1/30 patients, with 1 frame_shift_del												6	20	310	0.0645161	Urocanate hydratase (Urocanase) (EC 4.2.1.49) (Imidazolonepropionate hydrolase)	676					1.41113	1.31267	16	14	0.07892	20	0.0285692	0	0	-0.0767782	-0.0852504	-0.075463
VWA3B	1/29 patients	2/51 samples											4/110 patients						5/20 patient samples	7/70 patients						1/30 patients, with 1 rna												6	20	310	0.0645161	von Willebrand factor A domain-containing protein 3B (VWA domain-containing protein 3B)	1294					1.70074	1.43668	20	16	0.133741	23	0.189034	0.0565835	0.0285692	-0.0502301	-0.0769796	-0.0419408
FHOD3	2/29 patients	2/51 samples											6/110 patients						2/20 patient samples	6/70 patients						2/30 patients, with 1 missense, 1 nonsense												6	20	310	0.0645161	FH1/FH2 domain-containing protein 3 (Formactin-2) (Formin homolog overexpressed in spleen 2) (hFHOS2)	1422	2.81531	2.66712	19	18	2.49356	2.95616	26	30	1.89962	42	4.05745	2.90497	2.32048	0.0412253	0.011131	0.0260184
PDE1C	1/29 patients	4/51 samples, exp:low 4 mutations, Supp Table 5a											5/110 patients						2/20 patient samples	4/70 patients						4/30 patients, with 4 missense												6	20	310	0.0645161	Calcium/calmodulin-dependent 3',5'-cyclic nucleotide phosphodiesterase 1C (Cam-PDE 1C) (3',5'-cyclic-AMP phosphodiesterase) (EC 3.1.4.-) (3',5'-cyclic-GMP phosphodiesterase) (EC 3.1.4.35) (Hcam3)	709	5.10298	4.79703	49	43	12.8422	15.7032	63	69	1.76866	41	0.678072	0.275007	0.169911	-0.0295445	-0.0630127	-0.061358
DSP	1/29 patients												6/110 patients							6/70 patients						1/30 patients, with 1 missense										4/40 patients, with 3 Missense_Mutation&Missense_Mutation&Missense_Mutation, 1 Nonsense_Mutation&Nonsense_Mutation		5	18	279	0.0645161	Desmoplakin (DP) (250/210 kDa paraneoplastic pemphigus antigen)	2871	7.9103	7.94808	95	95	44.8523	36.9283	94	91	20.2639	85	5.31796	4.93074	3.70487	-0.00555044	-0.0204189	-0.0213145
SLC17A6	3/29 patients												9/110 patients							4/70 patients						1/30 patients, with 1 missense										1/40 patients, with 1 Silent&Silent&Silent		5	18	279	0.0645161	Vesicular glutamate transporter 2 (VGluT2) (Differentiation-associated BNPI) (Differentiation-associated Na(+)-dependent inorganic phosphate cotransporter) (Solute carrier family 17 member 6)	582					1.77896	1.30895	20	14	0.195562	25	0.0840643	0	0	0.0900801	0.0564201	0.0525664
PCDHGA1	3/29 patients												6/110 patients							3/70 patients						2/30 patients, with 2 missense										4/40 patients, with 1 Missense_Mutation&Missense_Mutation, 1 Missense_Mutation&Missense_Mutation&Missense_Mutation, 1 Silent, 1 Silent&Silent&Silent		5	18	279	0.0645161	Protocadherin gamma-A1 (PCDH-gamma-A1)	931	0.164233	0.169382	2	2					0.213552	25	0.713696	0.443607	0.321928	-0.0264788	-0.0469659	-0.026208
NEIL3		1/51 samples											1/110 patients						4/20 patient samples	1/70 patients						1/30 patients, with 1 missense										2/40 patients, with 1 Missense_Mutation&Missense_Mutation&Missense_Mutation, 1 Silent&Silent&Silent	26/238 patients, with 2 Frame_Shift_Del, 2 Gain, 22 Hemizygous deletion	7	36	559	0.0644007	Endonuclease 8-like 3 (EC 3.2.2.-) (EC 4.2.99.18) (DNA glycosylase FPG2) (DNA glycosylase/AP lyase Neil3) (Endonuclease VIII-like 3) (Nei-like protein 3)	605	5.16888	5.10108	50	49	24.9518	23.1547	84	81	2.56249	46	3.35473	3.32625	3.06609	0.0611009	0.0538435	0.0595757
OR2G3	1/29 patients	2/51 samples											6/110 patients						3/20 patient samples							3/30 patients, with 3 missense										3/40 patients, with 1 Missense_Mutation&Missense_Mutation&Missense_Mutation, 1 Silent&Silent, 1 Silent&Silent&Silent		6	18	280	0.0642857	Olfactory receptor 2G3 (Olfactory receptor OR1-33)	309									0	8	0	0	0
C2ORF16	1/29 patients	1/51 samples											4/110 patients						2/20 patient samples	10/70 patients																		5	18	280	0.0642857	Uncharacterized protein C2orf16	1984
CNKSR2	2/29 patients	1/51 samples											10/110 patients						2/20 patient samples	3/70 patients																		5	18	280	0.0642857	Connector enhancer of kinase suppressor of ras 2 (Connector enhancer of KSR 2) (CNK homolog protein 2) (CNK2)	1034	2.29169	2.31444	15	15	1.66118	4.23066	19	36	1.31086	38	2.94298	0.378512	0.163499	-0.0778793	-0.0799458	-0.0781383
GAA	1/29 patients	1/51 samples											3/110 patients						12/20 patient samples	1/70 patients																		5	18	280	0.0642857	Lysosomal alpha-glucosidase (EC 3.2.1.20) (Acid maltase) (Aglucosidase alfa) [Cleaved into: 76 kDa lysosomal alpha-glucosidase; 70 kDa lysosomal alpha-glucosidase]	952	6.45372	6.41014	76	76	19.3728	18.8643	77	75	8.503	69	5.28392	5.2791	4.84775	-0.0143611	-0.0334211	-0.0566234
LBP	1/29 patients	1/51 samples											1/110 patients						10/20 patient samples	5/70 patients																		5	18	280	0.0642857	Lipopolysaccharide-binding protein (LBP)	481	1.74039	1.54035	12	10	6.24541	6.21987	43	43	0	6	0	0.0143553	0.0285692	0.0499659	0.0147471	0.0163277
ZNF443	1/29 patients	1/51 samples											2/110 patients						10/20 patient samples	4/70 patients																		5	18	280	0.0642857	Zinc finger protein 443 (Krueppel-type zinc finger protein ZK1)	671									2.00423	43	2.13422	1.40054	1.51602
FGF23	1/29 patients												6/110 patients		3/50 patients with alterations, with 3 Missense (Supp Table 2)											1/30 patients, with 1 missense			7/61 Patients, Figure S15; 1 Amp, 6 missense									5	18	280	0.0642857	Fibroblast growth factor 23 (FGF-23) (Phosphatonin) (Tumor-derived hypophosphatemia-inducing factor) [Cleaved into: Fibroblast growth factor 23 N-terminal peptide; Fibroblast growth factor 23 C-terminal peptide]	251					2.25347	1.41981	25	16	0.008571	13	0	0	0	0.118566	0.0717805	0.0695728
SNX16																				6/70 patients						2/30 patients, with 2 missense										1/40 patients, with 1 Missense_Mutation&Missense_Mutation&Missense_Mutation		3	9	140	0.0642857	Sorting nexin-16	344	4.06078	4.11156	32	33	8.22104	8.27776	50	49	2.47303	46	3.6311	2.70929	2.83188	-0.0826607	-0.0284045	-0.0270077
KIR2DL3																				4/70 patients						3/30 patients, with 3 missense										2/40 patients, with 2 Missense_Mutation&Missense_Mutation&Missense_Mutation		3	9	140	0.0642857	Killer cell immunoglobulin-like receptor 2DL3 (CD158 antigen-like family member B2) (KIR-023GB) (Killer inhibitory receptor cl 2-3) (MHC class I NK cell receptor) (NKAT2a) (NKAT2b) (Natural killer-associated transcript 2) (NKAT-2) (p58 natural killer cell receptor clone CL-6) (p58 NK receptor CL-6) (p58.2 MHC class-I-specific NK receptor) (CD antigen CD158b2)	341									0	5	0	0	0	-0.00554051	0.0170387	0.0107148
CELSR2	1/29 patients												4/110 patients							9/70 patients																2/40 patients, with 1 Missense_Mutation&Missense_Mutation&Missense_Mutation, 1 Silent&Silent&Silent		4	16	249	0.064257	Cadherin EGF LAG seven-pass G-type receptor 2 (Cadherin family member 10) (Epidermal growth factor-like protein 2) (EGF-like protein 2) (Flamingo homolog 3) (Multiple epidermal growth factor-like domains protein 3) (Multiple EGF-like domains protein 3)	2923	6.58644	6.59218	79	79	14.2197	17.4105	67	72	6.03589	61	4.14893	2.38405	2.68706	-0.531968	-0.500236	-0.450153
TNK2	1/29 patients												2/110 patients						2/20 patient samples	8/70 patients						2/30 patients, with 1 missense, 1 rna					4/37 patients (1 amplification, 3 missense)							6	19	296	0.0641892	Activated CDC42 kinase 1 (ACK-1) (EC 2.7.10.2) (EC 2.7.11.1) (Tyrosine kinase non-receptor protein 2)	1038	7.10543	7.00881	87	86	19.8211	20.6228	78	78	19.7395	85	5.09043	4.53169	4.38888	0.0126588	0.0688855	0.0553055
ATXN7		1/51 samples																Altered in 1/53 samples, with 1 HOMDEL	5/20 patient samples	7/70 patients																1/40 patients, with 1 Missense_Mutation&Missense_Mutation&Missense_Mutation		5	15	234	0.0641026	Ataxin-7 (Spinocerebellar ataxia type 7 protein)	892	4.77565	4.76789	42	42	14.8433	14.4681	68	66	1.18945	37	2.69153	2.79701	2.6893	0.0639024	0.0300425	0.0299529
CDKN1B																		Altered in 11/428 samples, with 7 Mutated; 1 AMP; 3 HOMDEL	7/20 patient samples	1/70 patients																1/40 patients, with 1 Frame_Shift_Ins&Frame_Shift_Ins&Frame_Shift_Ins	31/238 patients, with 1 Frame_Shift_Ins&Hemizygous deletion, 14 Gain, 13 Hemizygous deletion, 1 Missense_Mutation&Gain, 1 Nonsense_Mutation, 1 Splice_Site	5	51	796	0.0640704	Cyclin-dependent kinase inhibitor 1B (Cyclin-dependent kinase inhibitor p27) (p27Kip1)	198	8.11579	8.07679	96	96	28.4967	42.7672	87	93	40.9313	94	5.85425	4.64616	4.73715	0.0872108	0.0370519	0.0307766
DCLRE1C		1/51 samples																		1/70 patients																	21/238 patients, with 2 Gain, 17 Hemizygous deletion, 2 Missense_Mutation	3	23	359	0.0640669	Protein artemis (EC 3.1.-.-) (DNA cross-link repair 1C protein) (Protein A-SCID) (SNM1 homolog C) (hSNM1C) (SNM1-like protein)	692	3.14627	3.23346	22	23	8.21358	8.93896	50	52	1.37494	39	3.29278	2.83188	2.87184	0.0352719	-0.0138033	-0.00015688
CREB3L2		1/51 samples											2/110 patients						12/20 patient samples	2/70 patients						1/30 patients, with 1 missense												5	18	281	0.0640569	Cyclic AMP-responsive element-binding protein 3-like protein 2 (cAMP-responsive element-binding protein 3-like protein 2) (BBF2 human homolog on chromosome 7) [Cleaved into: Processed cyclic AMP-responsive element-binding protein 3-like protein 2]	520	4.81481	4.86484	43	44	14.4914	14.7335	67	67	8.38281	68	3.32912	3.84699	3.82782	0.0198419	0.0788765	0.065876
DCAF12L1		5/51 samples, exp:low 5 mutations, Supp Table 5a											2/110 patients						2/20 patient samples	7/70 patients						2/30 patients, with 2 missense												5	18	281	0.0640569	DDB1- and CUL4-associated factor 12-like protein 1 (WD repeat-containing protein 40B)	463	1.93977	1.71843	13	12	1.57236	4.47279	18	37	0	3	0	0	0	0.043653	0.0926784	0.0875674
FOCAD		1/51 samples											3/110 patients						10/20 patient samples	2/70 patients						2/30 patients, with 1 missense, 1 nonsense												5	18	281	0.0640569	Focadhesin	1801	5.84717	5.89527	64	65							4.49057	3.85997	3.57289	0.0246133	0.0647599	0.0599358
OR8J3	3/29 patients	1/51 samples											6/110 patients						4/20 patient samples																	2/40 patients, with 1 Missense_Mutation&Missense_Mutation&Missense_Mutation, 1 Translation_Start_Site&Translation_Start_Site&Translation_Start_Site		5	16	250	0.064	Olfactory receptor 8J3 (Olfactory receptor OR11-173)	315									0	9	0	0	0
NLRP2													6/110 patients							4/70 patients						1/30 patients, with 1 missense										5/40 patients, with 3 Missense_Mutation&Missense_Mutation, 1 Missense_Mutation&Missense_Mutation&Missense_Mutation, 1 Silent&Silent&Silent		4	16	250	0.064	NACHT, LRR and PYD domains-containing protein 2 (Nucleotide-binding site protein 1) (PYRIN domain and NACHT domain-containing protein 1) (PYRIN-containing APAF1-like protein 2)	1062					1.17572	1.18567	10	11	0.279741	26	3.83794	0.31034	0.201634	0.0568387	0.0307179	0.0161656
FPGT-TNNI3K													6/110 patients							7/70 patients						2/30 patients, with 1 missense, 1 splice_site										1/40 patients, with 1 Missense_Mutation		4	16	250	0.064	FPGT-TNNI3K readthrough	949									0.508492	30	0.659925	0.555816	0.422233
MYH14													8/110 patients							3/70 patients						2/30 patients, with 2 missense										3/40 patients, with 1 Missense_Mutation&Missense_Mutation&Missense_Mutation, 1 Silent&Silent, 1 Silent&Silent&Silent		4	16	250	0.064	Myosin-14 (Myosin heavy chain 14) (Myosin heavy chain, non-muscle IIc) (Non-muscle myosin heavy chain IIc) (NMHC II-C)	1995	6.64141	6.61661	80	79	20.4702	17.6197	78	73	6.94642	64	4.30889	3.69265	1.96717	-0.0536588	-0.0554257	-0.0504637
AKAP4													5/110 patients							6/70 patients						3/30 patients, with 3 missense										2/40 patients, with 1 Missense_Mutation&Missense_Mutation&Missense_Mutation, 1 Silent&Silent		4	16	250	0.064	A-kinase anchor protein 4 (AKAP-4) (A-kinase anchor protein 82 kDa) (AKAP 82) (hAKAP82) (Major sperm fibrous sheath protein) (HI) (Protein kinase A-anchoring protein 4) (PRKA4)	854									0	1	0	0	0	-0.00961905	0.00449269	0.00922806
OR2L3													4/110 patients							6/70 patients						3/30 patients, with 3 missense										3/40 patients, with 2 Missense_Mutation&Missense_Mutation&Missense_Mutation, 1 Silent&Silent&Silent		4	16	250	0.064	Olfactory receptor 2L3	312									0	8	0	0	0
SETD1B													3/110 patients							8/70 patients						4/30 patients, with 1 frame_shift_del, 3 missense										1/40 patients, with 1 Missense_Mutation&Missense_Mutation&Missense_Mutation		4	16	250	0.064	Histone-lysine N-methyltransferase SETD1B (EC 2.1.1.354) (Lysine N-methyltransferase 2G) (SET domain-containing protein 1B) (hSET1B)	1966	6.20379	6.17455	71	71	12.5898	11.7533	62	60	5.20874	58	3.5435	3.0197	2.7939	-0.262911	-0.207105	-0.202828
AKT3	1/29 patients	1/51 samples																Altered in 10/428 samples, with 7 Mutated; 3 AMP										2/51 patients, Table S4									37/238 patients, with 31 Gain, 4 Hemizygous deletion, 1 High-level amplification, 1 Missense_Mutation	5	51	797	0.06399	RAC-gamma serine/threonine-protein kinase (EC 2.7.11.1) (Protein kinase Akt-3) (Protein kinase B gamma) (PKB gamma) (RAC-PK-gamma) (STK-2)	479	8.2284	8.23936	96	97	77.4476	80.707	98	98	23.0432	87	5.01837	2.71149	3.0798	0.102392	0.122863	0.0917519
SMARCB1																		Altered in 3/428 samples, with 3 HOMDEL		1/70 patients	Approx 2.5% patients, Fig 1																43/238 patients, with 5 Gain, 37 Hemizygous deletion, 1 Missense_Mutation	4	47	736	0.0638587	SWI/SNF-related matrix-associated actin-dependent regulator of chromatin subfamily B member 1 (BRG1-associated factor 47) (BAF47) (Integrase interactor 1 protein) (SNF5 homolog) (hSNF5)	385	6.97	6.99449	85	86	34.5262	34.1496	91	90	50.6937	95	7.09138	6.28817	6.25993	-0.97576	-0.827005	-0.772979
PIK3C2G		2/51 samples											8/110 patients					Altered in 21/428 samples, with 19 Mutated; 1 AMP; 1 HOMDEL	2/20 patient samples	10/70 patients						1/30 patients, with 1 missense									4/50 patients, with 3 missense_variant, 1 splice_region_variant	3/40 patients, with 3 Missense_Mutation&Missense_Mutation&Missense_Mutation		8	51	799	0.0638298	Phosphatidylinositol 4-phosphate 3-kinase C2 domain-containing subunit gamma (PI3K-C2-gamma) (PtdIns-3-kinase C2 subunit gamma) (EC 2.7.1.154) (Phosphoinositide 3-kinase-C2-gamma)	1445					1.01198	1.06638	3	5	0.010478	13	0.0143553	0.0143553	0	-0.0287901	0.029191	0.00798553
AJM1		1/51 samples																	2/20 patient samples	6/70 patients																		3	9	141	0.0638298	Apical junction component 1 homolog	976											1.53107	1.44361	1.24489	-0.103201	-0.146284	-0.128839
ARSB		1/51 samples																	6/20 patient samples	2/70 patients																		3	9	141	0.0638298	Arylsulfatase B (ASB) (EC 3.1.6.12) (N-acetylgalactosamine-4-sulfatase) (G4S)	533	4.98812	4.94824	46	46	24.7285	17.7731	84	73	2.52435	46	2.45418	2.56803	2.49697	-0.112235	-0.117352	-0.105414
CBLC		1/51 samples																	3/20 patient samples	5/70 patients																		3	9	141	0.0638298	E3 ubiquitin-protein ligase CBL-C (EC 2.3.2.27) (RING finger protein 57) (RING-type E3 ubiquitin transferase CBL-C) (SH3-binding protein CBL-3) (SH3-binding protein CBL-C) (Signal transduction protein CBL-C)	474					1.43197	2.30049	16	26	2.25433	44	0.863938	1.63227	0.0840643	-0.13359	-0.121278	-0.123663
FBXO34		1/51 samples																	4/20 patient samples	4/70 patients																		3	9	141	0.0638298	F-box only protein 34	711	5.16837	5.2283	50	51	9.84629	10.6519	55	57	9.10135	70	4.31034	4.02503	3.79805	0.0155737	0.0492504	0.0620553
PTCD1		2/51 samples																	6/20 patient samples	1/70 patients																		3	9	141	0.0638298	Pentatricopeptide repeat-containing protein 1, mitochondrial	700	4.08648	3.91383	32	30	8.63975	8.94852	51	52	3.79016	52	3.23266	3.0018	2.75916	-0.503425	-0.423732	-0.413177
VANGL1		1/51 samples																	6/20 patient samples	2/70 patients																		3	9	141	0.0638298	Vang-like protein 1 (Loop-tail protein 2 homolog) (LPP2) (Strabismus 2) (Van Gogh-like protein 1)	524	4.91984	4.9915	45	47	16.0029	8.93742	70	52	2.47073	46	3.51349	3.75489	3.33627	-0.0844145	-0.0881359	-0.0859368
PTCH1	1/29 patients												3/110 patients		3/50 patients with alterations, with 1 Deletion+Missense, 2 Missense (Supp Table 2)			Altered in 8/428 samples, with 6 Mutated; 2 HOMDEL	8/20 patient samples	7/70 patients						2/30 patients, with 2 missense								Altered in 5/32 patients, with 0 splicing, 0 frameshift_deletion, 0 nonframeshift_deletion, 5 nonsynonymous_SNV, and 0 stopgain	2/50 patients, with 2 missense_variant	3/40 patients, with 3 Missense_Mutation&Missense_Mutation&Missense_Mutation	28/238 patients, with 1 Frame_Shift_Del, 7 Gain, 14 Hemizygous deletion, 6 Missense_Mutation	11	70	1097	0.0638104	Protein patched homolog 1 (PTC) (PTC1)	1447	6.7467	6.66645	81	80	28.8758	27.4597	87	86	2.13475	44	3.76235	2.35332	2.43429	-0.0417035	-0.0304209	-0.012492
NF2													3/110 patients					Altered in 9/428 samples, with 3 Mutated; 1 AMP; 5 HOMDEL		1/70 patients														Altered in 1/32 patients, with 1 splicing, 0 frameshift_deletion, 0 nonframeshift_deletion, 0 nonsynonymous_SNV, and 0 stopgain			42/238 patients, with 3 Gain, 36 Hemizygous deletion, 1 Missense_Mutation, 1 Splice_Region, 1 Splice_Region&Hemizygous deletion	5	56	878	0.0637813	Merlin (Moesin-ezrin-radixin-like protein) (Neurofibromin-2) (Schwannomerlin) (Schwannomin)	595	7.40336	7.28026	91	90	26.9085	22.707	86	80	5.91496	61	4.02326	4.2854	4.07425	0.0808811	0.130718	0.116116
NOTCH4	3/29 patients							Fig1 Mutation Truncation					3/110 patients					Altered in 28/428 samples, with 26 Mutated; 1 AMP; 1 HOMDEL		5/70 patients						2/30 patients, with 2 missense		2/51 patients, Table S4		2/10 Patient Mutated, Figure 2				Altered in 2/32 patients, with 0 splicing, 0 frameshift_deletion, 0 nonframeshift_deletion, 2 nonsynonymous_SNV, and 0 stopgain		4/40 patients, with 2 Missense_Mutation, 1 Missense_Mutation&Missense_Mutation&Missense_Mutation, 1 Silent&Silent&Silent		10	51	800	0.06375	Neurogenic locus notch homolog protein 4 (Notch 4) (hNotch4) [Cleaved into: Notch 4 extracellular truncation; Notch 4 intracellular domain]	2003	2.4387	2.35459	16	16	2.55462	2.16663	27	25	3.50962	51	1.93357	0.422233	0.584963	-0.032232	-0.0429828	-0.0432527
OR2T33		1/51 samples											6/110 patients						1/20 patient samples							7/30 patients, with 5 missense, 2 Significant LOH										1/40 patients, with 1 Silent&Silent		5	16	251	0.063745	Olfactory receptor 2T33 (Olfactory receptor OR1-56)	320									0	8	0	0	0
ECPAS		2/51 samples											1/110 patients						2/20 patient samples	11/70 patients																		4	16	251	0.063745	Proteasome adapter and scaffold protein ECM29 (Ecm29 proteasome adapter and scaffold) (Proteasome-associated protein ECM29 homolog)	1845											5.23381	5.27128	5.11811	-0.0442653	-0.0604014	-0.0640677
KIF13B		1/51 samples											4/110 patients						3/20 patient samples	8/70 patients																		4	16	251	0.063745	Kinesin-like protein KIF13B (Kinesin-like protein GAKIN)	1826	5.93987	5.97608	66	67	11.3685	8.83348	59	51	4.30555	55	3.14893	2.58496	2.56681	-0.0539695	-0.0275514	-0.0283946
SH3TC1		1/51 samples											3/110 patients						8/20 patient samples	4/70 patients																		4	16	251	0.063745	SH3 domain and tetratricopeptide repeat-containing protein 1	1336					1.07145	1.17002	6	10	1.94532	42	0.887525	2.22342	2.03738	0.0672387	0.0531332	0.0454076
TOR1AIP1		1/51 samples											1/110 patients						12/20 patient samples	2/70 patients																		4	16	251	0.063745	Torsin-1A-interacting protein 1 (Lamin-associated protein 1B) (LAP1B)	583	6.02328	6.0813	68	69	27.6947	36.1747	86	91	5.86931	61	4.87578	4.87627	4.6837	-0.0155769	-0.040321	-0.052315
ALOX12B													1/110 patients					Altered in 16/428 samples, with 1 Mutated; 15 HOMDEL		3/70 patients						1/30 patients, with 1 missense									2/50 patients, with 2 missense_variant		36/238 patients, with 2 Gain, 34 Hemizygous deletion	6	59	926	0.0637149	Arachidonate 12-lipoxygenase, 12R-type (12R-LOX) (12R-lipoxygenase) (EC 1.13.11.-) (Epidermis-type lipoxygenase 12)	701									0	1	0.650765	0.411426	0.250962	0.0281426	0.00736045	0.019706
ITGA7	3/29 patients	1/51 samples											7/110 patients							5/70 patients						1/30 patients, with 1 frame_shift_del										4/40 patients, with 1 Missense_Mutation, 3 Missense_Mutation&Missense_Mutation&Missense_Mutation		6	21	330	0.0636364	Integrin alpha-7 [Cleaved into: Integrin alpha-7 heavy chain; Integrin alpha-7 light chain; Integrin alpha-7 70 kDa form]	1181					1.22396	1.4525	12	17	2.17601	44	2.96347	1.70929	1.70266	-0.155688	-0.165157	-0.131922
PCDHB4	2/29 patients	1/51 samples											7/110 patients							9/70 patients						1/30 patients, with 1 missense										1/40 patients, with 1 Missense_Mutation&Nonsense_Mutation&Missense_Mutation&Nonsense_Mutation		6	21	330	0.0636364	Protocadherin beta-4 (PCDH-beta-4)	795	1.89885	1.73061	13	12	1.8558	3.58099	21	33	0.970444	35	0.879706	0.189034	0.124328	-0.0195288	-0.0406473	-0.0462195
XDH	1/29 patients	1/51 samples											6/110 patients							10/70 patients						2/30 patients, with 2 missense										1/40 patients, with 1 Missense_Mutation&Missense_Mutation&Missense_Mutation		6	21	330	0.0636364	Xanthine dehydrogenase/oxidase [Includes: Xanthine dehydrogenase (XD) (EC 1.17.1.4); Xanthine oxidase (XO) (EC 1.17.3.2) (Xanthine oxidoreductase) (XOR)]	1333	1.20697	1.16269	8	8	3.54701	6.96797	32	45	0.437383	29	0.344828	0.83996	0.411426	-0.000558096	0.0122878	0.0112657
EIF4G3	4/29 patients	3/51 samples											4/110 patients							5/70 patients						3/30 patients, with 2 missense, 1 rna										2/40 patients, with 2 Silent&Silent&Silent		6	21	330	0.0636364	Eukaryotic translation initiation factor 4 gamma 3 (eIF-4-gamma 3) (eIF-4G 3) (eIF4G 3) (eIF-4-gamma II) (eIF4GII)	1585	8.17645	8.16121	96	96	40.6273	48.6527	93	95	13.135	78	5.42291	4.78712	4.76553	-0.065877	-0.0404663	-0.0537359
KCNK10	2/29 patients	1/51 samples											8/110 patients							6/70 patients						3/30 patients, with 3 missense										1/40 patients, with 1 Silent&Silent&Silent		6	21	330	0.0636364	Potassium channel subfamily K member 10 (Outward rectifying potassium channel protein TREK-2) (TREK-2 K(+) channel subunit)	538	1.27355	1.21786	9	8	2.51914	2.84871	26	29	1.5489	40	0.847997	0	0	0.0518899	0.0571	0.0578091
PCDHA5	5/29 patients	1/51 samples											3/110 patients							6/70 patients						3/30 patients, with 3 missense										3/40 patients, with 2 Missense_Mutation&Missense_Mutation&Missense_Mutation, 1 Silent&Silent&Silent		6	21	330	0.0636364	Protocadherin alpha-5 (PCDH-alpha-5)	936	0.00218137	-0.108393	1	1					0.647738	32	0.378512	0.111031	0.0143553	0.0621057	0.020633	0.0363614
CES2																				6/70 patients																1/40 patients, with 1 Missense_Mutation		2	7	110	0.0636364	Cocaine esterase (EC 3.1.1.84) (Carboxylesterase 2) (CE-2) (hCE-2) (EC 3.1.1.1) (Methylumbelliferyl-acetate deacetylase 2) (EC 3.1.1.56)	559									5.46244	59	4.12433	4.19456	4.25285	-0.0729234	-0.050479	-0.0627221
ELFN1																				4/70 patients																3/40 patients, with 2 Missense_Mutation&Missense_Mutation&Missense_Mutation, 1 Silent&Silent&Silent		2	7	110	0.0636364	Protein ELFN1 (Extracellular leucine-rich repeat and fibronectin type-III domain-containing protein 1) (Protein phosphatase 1 regulatory subunit 28)	828					4.16979	3.24757	35	31	0.458623	29	0.536053	0.0703893	0.189034	-0.019005	0.0120046	0.00707504
KLHL17																				5/70 patients																2/40 patients, with 1 Missense_Mutation, 1 Missense_Mutation&Missense_Mutation&Missense_Mutation		2	7	110	0.0636364	Kelch-like protein 17 (Actinfilin)	642	4.25892	4.21217	34	34	5.00231	5.69666	39	41	4.02495	53	3.95513	3.77716	3.49506	0.0393385	0.0383241	0.0230431
KRTAP10-8																				6/70 patients																1/40 patients, with 1 Missense_Mutation&Missense_Mutation		2	7	110	0.0636364	Keratin-associated protein 10-8 (High sulfur keratin-associated protein 10.8) (Keratin-associated protein 10.8) (Keratin-associated protein 18-8) (Keratin-associated protein 18.8)	259									0.033754	17	0	0	0	-0.0105921	0.0105524	0.0222746
LGR4																				6/70 patients																1/40 patients, with 1 Silent&Silent&Silent		2	7	110	0.0636364	Leucine-rich repeat-containing G-protein coupled receptor 4 (G-protein coupled receptor 48)	951	5.54885	5.60286	58	59	7.96412	11.3402	49	59	9.52061	71	3.73335	4.10518	3.38128	0.0499338	0.0391535	0.0351597
PALM3																				4/70 patients																3/40 patients, with 1 Missense_Mutation&Missense_Mutation, 2 Missense_Mutation&Missense_Mutation&Missense_Mutation		2	7	110	0.0636364	Paralemmin-3	673					1.89572	1.35054	21	15	0.547361	30	1.68257	0.879706	0.485427	-0.0947222	-0.0692937	-0.0648581
SLC33A1																				4/70 patients																3/40 patients, with 1 Missense_Mutation&Missense_Mutation&Missense_Mutation, 1 Silent, 1 Silent&Silent&Silent		2	7	110	0.0636364	Acetyl-coenzyme A transporter 1 (AT-1) (Acetyl-CoA transporter 1) (Solute carrier family 33 member 1)	549	5.19074	5.25388	51	52	10.0875	8.68461	56	51	9.05824	70	4.13504	4.06437	4.03606	-0.312057	-0.248842	-0.170908
TSC22D1																				6/70 patients																1/40 patients, with 1 Silent&Silent&Silent		2	7	110	0.0636364	TSC22 domain family protein 1 (Cerebral protein 2) (Regulatory protein TSC-22) (TGFB-stimulated clone 22 homolog) (Transforming growth factor beta-1-induced transcript 4 protein)	1073	7.958	7.95095	95	95	64.0906	78.3119	97	98	26.5402	89	5.49825	5.50621	5.3107	0.0363198	0.0469114	0.0356014
ZNF682																				5/70 patients																2/40 patients, with 1 Missense_Mutation&Missense_Mutation, 1 Silent&Silent&Silent		2	7	110	0.0636364	Zinc finger protein 682	498									1.7936	42	3.29866	1.74846	1.75915	-0.0124438	-0.0272651	-0.0180349
SDHC																		Altered in 6/428 samples, with 2 Mutated; 4 AMP								1/30 patients, with 1 missense&nonsense								Altered in 1/32 patients, with 0 splicing, 0 frameshift_deletion, 0 nonframeshift_deletion, 1 nonsynonymous_SNV, and 0 stopgain	1/50 patients, with 1 cn_amp	1/40 patients, with 1 Nonsense_Mutation	42/238 patients, with 39 Gain, 2 Hemizygous deletion, 1 Missense_Mutation	6	52	818	0.0635697	Succinate dehydrogenase cytochrome b560 subunit, mitochondrial (Integral membrane protein CII-3) (QPs-1) (QPs1) (Succinate dehydrogenase complex subunit C) (Succinate-ubiquinone oxidoreductase cytochrome B large subunit) (CYBL)	169	6.57095	6.62103	78	79	32.7106	29.4091	90	87	16.598	82	7.76374	7.76354	7.71342	-1.24524	-0.894566	-0.91116
IL4R	1/29 patients												4/110 patients	Dec RNA in SCLC v Matched Norm, Table S7					9/20 patient samples	3/70 patients						1/30 patients, with 1 nonstop										1/40 patients, with 1 Missense_Mutation&Missense_Mutation&Missense_Mutation		7	19	299	0.0635452	Interleukin-4 receptor subunit alpha (IL-4 receptor subunit alpha) (IL-4R subunit alpha) (IL-4R-alpha) (IL-4RA) (CD antigen CD124) [Cleaved into: Soluble interleukin-4 receptor subunit alpha (Soluble IL-4 receptor subunit alpha) (Soluble IL-4R-alpha) (sIL4Ralpha/prot) (IL-4-binding protein) (IL4-BP)]	825									1.79556	42	1.15704	4.27724	4.01703	-0.0459857	0.0106547	0.00771005
OR8B12	1/29 patients												5/110 patients						6/20 patient samples	2/70 patients						1/30 patients, with 1 frame_shift_del										4/40 patients, with 1 Missense_Mutation&Missense_Mutation&Missense_Mutation, 2 Silent, 1 Silent&Silent&Silent		6	19	299	0.0635452	Olfactory receptor 8B12 (Olfactory receptor OR11-317)	310									0	9	0	0	0
PMFBP1	2/29 patients												6/110 patients						2/20 patient samples	5/70 patients						1/30 patients, with 1 missense										3/40 patients, with 1 Missense_Mutation&Missense_Mutation, 1 Nonsense_Mutation&Nonsense_Mutation&Nonsense_Mutation, 1 Silent		6	19	299	0.0635452	Polyamine-modulated factor 1-binding protein 1 (PMF-1-binding protein)	1007					1.06331	1.0153	5	1	1.33538	38	1.64155	0.970854	0.879706	-0.0286053	-0.0258055	-0.034155
ATP8A2	1/29 patients												5/110 patients						2/20 patient samples	7/70 patients						2/30 patients, with 1 missense, 1 splice_site										2/40 patients, with 1 Missense_Mutation, 1 Missense_Mutation&Missense_Mutation&Missense_Mutation		6	19	299	0.0635452	Phospholipid-transporting ATPase IB (EC 7.6.2.1) (ATPase class I type 8A member 2) (ML-1) (P4-ATPase flippase complex alpha subunit ATP8A2)	1188	4.72331	4.7836	41	43	20.4396	10.8141	78	57	4.81081	57	2.08746	0.0565835	0.0976108	-0.062026	-0.0371072	-0.0308771
NCOA3													1/110 patients					Altered in 16/402 samples, with 10 Mutated; 6 AMP	12/20 patient samples	3/70 patients						2/30 patients, with 2 missense			10/61 Patients, Figure S15; 9 missense 1 amplification									6	44	693	0.0634921	Nuclear receptor coactivator 3 (NCoA-3) (EC 2.3.1.48) (ACTR) (Amplified in breast cancer 1 protein) (AIB-1) (CBP-interacting protein) (pCIP) (Class E basic helix-loop-helix protein 42) (bHLHe42) (Receptor-associated coactivator 3) (RAC-3) (Steroid receptor coactivator protein 3) (SRC-3) (Thyroid hormone receptor activator molecule 1) (TRAM-1)	1424	6.51857	6.52429	77	78	14.5644	14.1427	67	66	2.7033	47	3.58856	3.87774	3.68762	-0.0773934	0.00192504	-0.0200934
MAGEA4	2/29 patients												5/110 patients						2/20 patient samples							3/30 patients, with 3 missense												4	12	189	0.0634921	Melanoma-associated antigen 4 (Cancer/testis antigen 1.4) (CT1.4) (MAGE-4 antigen) (MAGE-41 antigen) (MAGE-X2 antigen)	317									31.5552	91	0.31034	0.201634	0.15056	0.00259029	0.0443137	0.0586545
CELA1		1/51 samples											1/110 patients						11/20 patient samples																	1/40 patients, with 1 Missense_Mutation&Missense_Mutation&Missense_Mutation		4	14	221	0.0633484	Chymotrypsin-like elastase family member 1 (EC 3.4.21.36) (Elastase-1) (Pancreatic elastase 1)	258					1.05354	1.33225	5	14	0	2	0	0	0	-0.164068	-0.146962	-0.129315
ARHGEF10	1/29 patients	1/51 samples											8/110 patients							6/70 patients																3/40 patients, with 1 Nonsense_Mutation&Nonsense_Mutation&Nonsense_Mutation, 1 Silent&Silent, 1 Silent&Silent&Silent		5	19	300	0.0633333	Rho guanine nucleotide exchange factor 10	1369	4.93246	4.99026	45	47	8.53243	6.7905	51	45	22.8427	87	4.40667	3.63691	3.48542	0.0750597	0.0676817	0.0621163
SIGLEC10	1/29 patients	3/51 samples											4/110 patients							10/70 patients																1/40 patients, with 1 Missense_Mutation&Missense_Mutation&Missense_Mutation		5	19	300	0.0633333	Sialic acid-binding Ig-like lectin 10 (Siglec-10) (Siglec-like protein 2)	697									0.231771	25	0.0976108	0.111031	0.0840643	-0.107769	-0.0485725	-0.062386
UBQLN3	2/29 patients	1/51 samples											3/110 patients							12/70 patients																1/40 patients, with 1 Silent&Silent&Silent		5	19	300	0.0633333	Ubiquilin-3	655									0	12	0	0	0	0.101923	0.0391604	0.0376508
QKI													2/110 patients							2/70 patients																1/40 patients, with 1 Missense_Mutation&Missense_Mutation&Missense_Mutation	24/238 patients, with 14 Gain, 10 Hemizygous deletion	4	29	458	0.0633188	Protein quaking (Hqk) (HqkI)	341									2.58073	46	4.488	5.18388	5.28392	0.0226652	0.00166185	-0.014568
HMMR	1/29 patients																		2/20 patient samples							2/30 patients, with 1 frame_shift_del, 1 missense												3	5	79	0.0632911	Hyaluronan mediated motility receptor (Intracellular hyaluronic acid-binding protein) (Receptor for hyaluronan-mediated motility) (CD antigen CD168)	724	7.46268	7.43069	92	91	32.6077	37.3386	90	92	9.61811	71	5.11894	5.32589	5.0268	-0.0378495	-0.0600677	-0.069916
GPR155	1/29 patients												3/110 patients						2/20 patient samples	8/70 patients																3/40 patients, with 2 Missense_Mutation&Missense_Mutation, 1 Nonsense_Mutation&Nonsense_Mutation&Nonsense_Mutation		5	17	269	0.063197	Integral membrane protein GPR155 (G-protein coupled receptor PGR22)	870	3.71084	3.70306	28	28	9.12167	8.20954	53	49	0.257858	26	1.62761	0.887525	0.970854	-0.204493	-0.149472	-0.135297
LONP1	1/29 patients												2/110 patients						5/20 patient samples	8/70 patients																1/40 patients, with 1 Missense_Mutation&Missense_Mutation		5	17	269	0.063197	Lon protease homolog, mitochondrial (EC 3.4.21.53) (LONHs) (Lon protease-like protein) (LONP) (Mitochondrial ATP-dependent protease Lon) (Serine protease 15)	959	7.43862	7.44576	91	91	17.5074	19.2309	73	75	53.0609	95	6.55536	5.9542	6.03694	-1.35421	-1.26074	-1.318
MAP1A	1/29 patients												1/110 patients						4/20 patient samples	7/70 patients																4/40 patients, with 1 Missense_Mutation, 1 Missense_Mutation&Missense_Mutation&Missense_Mutation, 1 Silent&Silent, 1 Silent&Silent&Silent		5	17	269	0.063197	Microtubule-associated protein 1A (MAP-1A) (Proliferation-related protein p80) [Cleaved into: MAP1A heavy chain; MAP1 light chain LC2]	2803	5.78159	5.82025	63	64					9.3336	71	3.12763	0.356144	0.531061	-0.0765537	-0.0623516	-0.041421
OR10G4	2/29 patients												6/110 patients						6/20 patient samples	2/70 patients																1/40 patients, with 1 Missense_Mutation		5	17	269	0.063197	Olfactory receptor 10G4 (Olfactory receptor OR11-278)	311									0	7	0	0	0
PADI4	1/29 patients												1/110 patients						12/20 patient samples	1/70 patients																2/40 patients, with 1 Missense_Mutation&Missense_Mutation, 1 Silent		5	17	269	0.063197	Protein-arginine deiminase type-4 (EC 3.5.3.15) (HL-60 PAD) (Peptidylarginine deiminase IV) (Protein-arginine deiminase type IV)	663	0.237954	0.119407	2	2	2.68841	2.18615	28	25	0	9	0.0143553	0.0285692	0.0143553	0.0293135	0.0479533	0.0460781
SPTY2D1	1/29 patients												1/110 patients						2/20 patient samples	12/70 patients																1/40 patients, with 1 Missense_Mutation&Missense_Mutation		5	17	269	0.063197	Protein SPT2 homolog (Protein KU002155) (SPT2 domain-containing protein 1)	685	5.55888	5.57841	58	58	21.5937	18.2226	80	74	4.74062	57	3.74953	3.47119	3.40054	0.0579114	0.0652969	0.0417689
CLSTN2		3/51 samples											6/110 patients							7/70 patients						1/30 patients, with 1 missense										2/40 patients, with 2 Silent&Silent&Silent		5	19	301	0.0631229	Calsyntenin-2 (Alcadein-gamma) (Alc-gamma)	955	5.13692	5.2552	49	52	33.7131	18.9545	90	75	11.9205	76	2.82985	0.0285692	0.0426443	0.0451177	0.0356459	0.0469058
LRRTM4		1/51 samples											9/110 patients							6/70 patients						1/30 patients, with 1 missense										2/40 patients, with 1 Missense_Mutation&Missense_Mutation&Missense_Mutation, 1 Silent&Silent		5	19	301	0.0631229	Leucine-rich repeat transmembrane neuronal protein 4	590					3.64104	4.457	33	37	0.057313	19	0.189034	0.0143553	0.0143553	0.0342447	0.0105639	0.000386834
IQSEC3		1/51 samples											7/110 patients							2/70 patients						4/30 patients, with 4 missense										5/40 patients, with 2 Missense_Mutation, 1 Missense_Mutation&Missense_Mutation&Missense_Mutation, 2 Silent		5	19	301	0.0631229	IQ motif and SEC7 domain-containing protein 3	1182	2.44377	2.30026	16	15	13.0711	8.27156	64	49	0.85739	34	0.948601	0.0143553	0.0143553	-0.00712348	0.0130865	-0.0213172
SHANK2		3/51 samples											1/110 patients							10/70 patients						4/30 patients, with 4 missense										1/40 patients, with 1 Missense_Mutation&Missense_Mutation&Missense_Mutation		5	19	301	0.0631229	SH3 and multiple ankyrin repeat domains protein 2 (Shank2) (Cortactin-binding protein 1) (CortBP1) (Proline-rich synapse-associated protein 1)	1470	1.54654	1.63783	11	11	5.28927	6.63818	40	44	4.17779	54	2.09424	1.94486	1.0321
MET	1/29 patients	1/51 samples	mRNA upregulation in tumors, Sup Table 5					Fig1 Amplification		Amplified in 1/60, Figure 1		4/27 Never-smokers, 2/15 Smokers, Figure 2	2/110 patients		2/50 patients with alterations, with 2 Missense (Supp Table 2)			Altered in 16/428 samples, with 13 Mutated; 3 HOMDEL	2/20 patient samples	5/70 patients						1/30 patients, with 1 missense						2/20 (2 non-smoker, Fig 1)			4/50 patients, with 1 cn_del, 2 missense_variant, 1 stop_gained	3/40 patients, with 1 Missense_Mutation, 2 Missense_Mutation&Missense_Mutation&Missense_Mutation	32/238 patients, with 17 Gain, 9 Hemizygous deletion, 1 High-level amplification, 1 Intron, 4 Missense_Mutation	16	78	1238	0.0630048	Hepatocyte growth factor receptor (HGF receptor) (EC 2.7.10.1) (HGF/SF receptor) (Proto-oncogene c-Met) (Scatter factor receptor) (SF receptor) (Tyrosine-protein kinase Met)	1390	2.07184	2.28286	14	15	4.85243	3.82229	38	34	5.34065	59	4.01614	5.85499	4.91528	-0.0608212	-0.0734442	-0.0719036
COL21A1													5/110 patients						3/20 patient samples	4/70 patients						1/30 patients, with 1 in_frame_del										4/40 patients, with 2 Missense_Mutation&Missense_Mutation&Missense_Mutation, 2 Silent&Silent&Silent		5	17	270	0.062963	Collagen alpha-1(XXI) chain	957									0.543998	30	0.545968	0.176323	0.0840643	0.0693016	0.0872519	0.085246
PCDH8													3/110 patients						6/20 patient samples	4/70 patients						1/30 patients, with 1 missense										3/40 patients, with 2 Missense_Mutation, 1 Missense_Mutation&Missense_Mutation&Missense_Mutation		5	17	270	0.062963	Protocadherin-8 (Arcadlin)	1070	2.83108	2.86632	19	19	2.46567	2.25152	26	25	1.11396	36	1.88753	0.0143553	0	-0.0224047	0.0019694	0.0075488
PCDHGB6													5/110 patients						2/20 patient samples	7/70 patients						1/30 patients, with 1 missense										2/40 patients, with 1 Missense_Mutation&Missense_Mutation&Missense_Mutation, 1 Silent&Silent&Silent		5	17	270	0.062963	Protocadherin gamma-B6 (PCDH-gamma-B6)	930	0.490138	0.411701	4	3					0.201045	25	0.321928	0.333424	0.214125	0.00664514	0.0357222	0.0354579
TTC28													6/110 patients						4/20 patient samples	4/70 patients						1/30 patients, with 1 missense										2/40 patients, with 1 Missense_Mutation&Missense_Mutation&Missense_Mutation, 1 Silent&Silent		5	17	270	0.062963	Tetratricopeptide repeat protein 28 (TPR repeat protein 28) (TPR repeat-containing big gene cloned at Keio)	2481	5.79513	5.73286	63	62					3.38572	50	2.97085	1.71809	1.65992	-0.0404385	-0.0279839	-0.025187
ARHGAP39													6/110 patients						2/20 patient samples	5/70 patients						2/30 patients, with 1 frame_shift_del, 1 missense										2/40 patients, with 1 Missense_Mutation&Missense_Mutation&Missense_Mutation, 1 Silent&Silent&Silent		5	17	270	0.062963	Rho GTPase-activating protein 39	1083	5.43625	5.42858	55	55	9.48278	10.1253	54	55	10.5206	73	3.51475	2.68032	1.95233	-0.0380235	-0.0166272	-0.0227978
ZNF467													3/110 patients						2/20 patient samples	6/70 patients						2/30 patients, with 2 missense										4/40 patients, with 2 Missense_Mutation&Missense_Mutation&Missense_Mutation, 1 Silent, 1 Silent&Silent&Silent		5	17	270	0.062963	Zinc finger protein 467	595									1.83521	42	1.774	1.46467	0.875775	0.0023745	0.0722052	0.0821853
ZNF683													2/110 patients						10/20 patient samples	2/70 patients						2/30 patients, with 2 missense										1/40 patients, with 1 Nonsense_Mutation&Nonsense_Mutation&Nonsense_Mutation		5	17	270	0.062963	Tissue-resident T-cell transcription regulator protein ZNF683 (Homolog of Blimp-1 in T-cell) (Hobit) (Zinc finger protein 683)	524									0.126741	22	0	0	0	-0.113955	-0.0916303	-0.0796625
SYNJ1													1/110 patients						10/20 patient samples	2/70 patients						3/30 patients, with 2 missense, 1 nonsense										1/40 patients, with 1 Missense_Mutation&Missense_Mutation&Missense_Mutation		5	17	270	0.062963	Synaptojanin-1 (EC 3.1.3.36) (Synaptic inositol 1,4,5-trisphosphate 5-phosphatase 1)	1573	6.1449	6.05782	70	68	32.278	25.3068	90	83	3.08721	49	3.50208	2.32481	2.29425	0.0326951	0.0652411	0.05412
IGF2R	1/29 patients	2/51 samples											4/110 patients						13/20 patient samples	9/70 patients						4/30 patients, with 1 frame_shift_ins, 2 missense, 1 nonsense										3/40 patients, with 2 Missense_Mutation&Missense_Mutation, 1 Missense_Mutation&Missense_Mutation&Missense_Mutation	1/238 patients, with 1 Missense_Mutation	8	37	588	0.0629252	Cation-independent mannose-6-phosphate receptor (CI Man-6-P receptor) (CI-MPR) (M6PR) (300 kDa mannose 6-phosphate receptor) (MPR 300) (Insulin-like growth factor 2 receptor) (Insulin-like growth factor II receptor) (IGF-II receptor) (M6P/IGF2 receptor) (M6P/IGF2R) (CD antigen CD222)	2491	7.48546	7.52955	92	92	38.8243	27.894	93	86	18.6732	84	5.24907	5.34731	5.22554	0.0481539	0.0463691	0.0466958
TYRO3													3/110 patients						7/20 patient samples	4/70 patients						2/30 patients, with 2 missense								Altered in 1/32 patients, with 0 splicing, 0 frameshift_deletion, 0 nonframeshift_deletion, 1 nonsynonymous_SNV, and 0 stopgain		2/40 patients, with 1 Missense_Mutation&Missense_Mutation&Missense_Mutation, 1 Splice_Site&Splice_Site		6	19	302	0.0629139	Tyrosine-protein kinase receptor TYRO3 (EC 2.7.10.1) (Tyrosine-protein kinase BYK) (Tyrosine-protein kinase DTK) (Tyrosine-protein kinase RSE) (Tyrosine-protein kinase SKY) (Tyrosine-protein kinase TIF)	890	3.06458	3.14818	21	22	1.68234	3.61518	19	33	2.60372	46	3.56194	3.8125	3.6241	-0.262808	-0.307497	-0.273684
SLC34A2	2/29 patients												2/110 patients							3/70 patients						1/30 patients, with 1 in_frame_del											22/238 patients, with 1 Frame_Shift_Del&Gain, 18 Hemizygous deletion, 3 Missense_Mutation	5	30	477	0.0628931	Sodium-dependent phosphate transport protein 2B (Sodium-phosphate transport protein 2B) (Na(+)-dependent phosphate cotransporter 2B) (NaPi3b) (Sodium/phosphate cotransporter 2B) (Na(+)/Pi cotransporter 2B) (NaPi-2b) (Solute carrier family 34 member 2)	690					1.78977	6.27922	21	43	2.51661	46	0.0565835	0.250962	0.0840643	-0.0018166	0.0390923	0.038227
LPIN1	2/29 patients																		2/20 patient samples	5/70 patients																1/40 patients, with 1 Missense_Mutation&Missense_Mutation&Missense_Mutation		4	10	159	0.0628931	Phosphatidate phosphatase LPIN1 (EC 3.1.3.4) (Lipin-1)	890	6.12922	6.18393	70	71	9.30365	12.2232	53	61	22.7211	87	4.92267	4.0505	3.84197	0.0469423	0.0343424	0.0247284
PATE1	1/29 patients																		5/20 patient samples	2/70 patients																2/40 patients, with 1 Missense_Mutation&Missense_Mutation, 1 Silent&Silent&Silent		4	10	159	0.0628931	Prostate and testis expressed protein 1	126									0.036161	17	0.0143553	0	0	0.163575	0.162291	0.159405
CBX4	1/29 patients												1/110 patients						8/20 patient samples																			3	10	159	0.0628931	E3 SUMO-protein ligase CBX4 (EC 2.3.2.-) (Chromobox protein homolog 4) (Polycomb 2 homolog) (Pc2) (hPc2)	560	5.05046	5.05358	48	48	21.0211	19.4219	79	76	15.4676	81	4.38267	4.4522	4.1334	-0.0585294	-0.066458	-0.0765802
ANKRD12	2/29 patients	1/51 samples											3/110 patients						4/20 patient samples	6/70 patients						1/30 patients, with 1 missense										5/40 patients, with 3 Missense_Mutation&Missense_Mutation, 1 Missense_Mutation&Missense_Mutation&Missense_Mutation, 1 Nonsense_Mutation&Nonsense_Mutation&Nonsense_Mutation		7	22	350	0.0628571	Ankyrin repeat domain-containing protein 12 (Ankyrin repeat-containing cofactor 2) (GAC-1 protein)	2062	5.78797	5.85034	63	64	33.261	28.8547	90	87	3.24933	50	3.48929	2.76765	2.73985	0.0228681	0.064312	0.0396901
ANO5	2/29 patients	1/51 samples											7/110 patients						7/20 patient samples	3/70 patients						1/30 patients, with 1 frame_shift_ins										1/40 patients, with 1 Missense_Mutation&Missense_Mutation&Missense_Mutation		7	22	350	0.0628571	Anoctamin-5 (Gnathodiaphyseal dysplasia 1 protein) (Transmembrane protein 16E)	913									0.978425	35	2.35332	0.0565835	0.0285692	-0.0612	-0.0538941	-0.0475906
CHGB	1/29 patients	1/51 samples											1/110 patients						15/20 patient samples	1/70 patients						1/30 patients, with 1 rna										2/40 patients, with 1 Missense_Mutation, 1 Missense_Mutation&Missense_Mutation&Missense_Mutation		7	22	350	0.0628571	Secretogranin-1 (Chromogranin-B) (CgB) (Secretogranin I) (SgI) [Cleaved into: PE-11; GAWK peptide; CCB peptide]	677	7.15717	7.18297	88	88	109.215	82.6367	99	98	48.844	95	6.17233	0.765535	0.286881	-0.0951989	-0.0498384	-0.0405142
COL17A1	1/29 patients	1/51 samples											3/110 patients						4/20 patient samples	9/70 patients						1/30 patients, with 1 missense										3/40 patients, with 1 Missense_Mutation&Missense_Mutation, 1 Missense_Mutation&Missense_Mutation&Missense_Mutation, 1 Silent		7	22	350	0.0628571	Collagen alpha-1(XVII) chain (180 kDa bullous pemphigoid antigen 2) (Bullous pemphigoid antigen 2) [Cleaved into: 120 kDa linear IgA disease antigen (120 kDa linear IgA dermatosis antigen) (Linear IgA disease antigen 1) (LAD-1); 97 kDa linear IgA disease antigen (97 kDa linear IgA bullous dermatosis antigen) (97 kDa LAD antigen) (97-LAD) (Linear IgA bullous disease antigen of 97 kDa) (LABD97)]	1497					1.37263	1.28334	15	13	0.171173	24	0.485427	1.9855	0.765535	-0.121729	-0.113516	-0.0954298
MON2	3/29 patients	1/51 samples											5/110 patients						4/20 patient samples	7/70 patients						1/30 patients, with 1 missense										1/40 patients, with 1 Missense_Mutation&Missense_Mutation&Missense_Mutation		7	22	350	0.0628571	Protein MON2 homolog (Protein SF21)	1717	6.69845	6.6595	81	80	11.9344	11.3773	61	59	4.16314	54	4.02148	3.8125	3.72137	-0.132703	-0.0733532	-0.0996386
SATB2	2/29 patients	4/51 samples, exp:medium 4 mutations, Supp Table 5a											5/110 patients						2/20 patient samples	6/70 patients						1/30 patients, with 1 missense										2/40 patients, with 1 Missense_Mutation&Missense_Mutation&Missense_Mutation, 1 Silent&Silent&Silent		7	22	350	0.0628571	DNA-binding protein SATB2 (Special AT-rich sequence-binding protein 2)	733	3.07107	3.13335	21	22	1.95938	2.52771	22	27	8.4311	68	3.25399	2.29278	2.04614	0.0386531	0.0286978	0.0413339
ZFC3H1	3/29 patients	2/51 samples											6/110 patients						4/20 patient samples	4/70 patients						1/30 patients, with 1 missense										2/40 patients, with 1 Missense_Mutation&Missense_Mutation&Missense_Mutation, 1 Nonsense_Mutation&Nonsense_Mutation&Nonsense_Mutation		7	22	350	0.0628571	Zinc finger C3H1 domain-containing protein (Coiled-coil domain-containing protein 131) (Proline/serine-rich coiled-coil protein 2)	1989	5.86568	5.89263	64	65	17.7483	18.8154	74	75	6.75759	64	4.45812	4.0781	4.0798	-0.417863	-0.450148	-0.411576
MMP16	2/29 patients	1/51 samples											7/110 patients						4/20 patient samples	2/70 patients						2/30 patients, with 1 missense, 1 rna										4/40 patients, with 1 Frame_Shift_Del&Missense_Mutation&Frame_Shift_Del&Missense_Mutation&Frame_Shift_Del&Missense_Mutation, 1 Missense_Mutation&Missense_Mutation&Missense_Mutation, 1 Silent&Silent&Silent, 1 Splice_Site		7	22	350	0.0628571	Matrix metalloproteinase-16 (MMP-16) (EC 3.4.24.-) (MMP-X2) (Membrane-type matrix metalloproteinase 3) (MT-MMP 3) (MTMMP3) (Membrane-type-3 matrix metalloproteinase) (MT3-MMP) (MT3MMP)	607	1.38539	1.32527	10	9	9.13503	12.3693	53	61	2.17745	44	1.70044	0.464668	0.31034	0.0581227	0.0220923	0.0311798
PRLR	4/29 patients	3/51 samples											5/110 patients						1/20 patient samples	4/70 patients						2/30 patients, with 2 missense										3/40 patients, with 3 Missense_Mutation&Missense_Mutation&Missense_Mutation		7	22	350	0.0628571	Prolactin receptor (PRL-R)	622	0.378743	0.333803	3	3	6.51591	6.3963	44	44	0.041395	17	0.0285692	0.124328	0.111031	-0.00833674	0.0148337	-0.00202859
SGIP1	3/29 patients	4/51 samples											6/110 patients						2/20 patient samples	4/70 patients						2/30 patients, with 2 missense										1/40 patients, with 1 Missense_Mutation&Missense_Mutation&Missense_Mutation		7	22	350	0.0628571	SH3-containing GRB2-like protein 3-interacting protein 1 (Endophilin-3-interacting protein)	828	3.07598	2.82656	21	19	12.7634	15.2143	63	68	10.3802	73	2.51349	0.0285692	0.0565835	-0.140808	-0.145696	-0.131597
SHPRH	2/29 patients	2/51 samples											4/110 patients						2/20 patient samples	8/70 patients						2/30 patients, with 2 missense										2/40 patients, with 1 Frame_Shift_Del&Frame_Shift_Del, 1 Silent&Silent		7	22	350	0.0628571	E3 ubiquitin-protein ligase SHPRH (EC 2.3.2.27) (EC 3.6.4.-) (RING-type E3 ubiquitin transferase SHPRH) (SNF2, histone-linker, PHD and RING finger domain-containing helicase)	1683	6.31465	6.2806	74	73	10.2684	11.2715	56	58	3.75272	52	3.34908	2.20477	2.27202	0.00167981	-0.00384457	-0.0062071
SLC7A13	3/29 patients	1/51 samples											5/110 patients						6/20 patient samples	3/70 patients						2/30 patients, with 2 missense										2/40 patients, with 2 Missense_Mutation&Missense_Mutation&Missense_Mutation		7	22	350	0.0628571	Solute carrier family 7 member 13 (Sodium-independent aspartate/glutamate transporter 1) (X-amino acid transporter 2)	470					4.41418	4.21558	36	36	0	11	0	0	0	-0.00432666	-0.0674828	-0.0486634
TMEM132B	1/29 patients	2/51 samples											7/110 patients						2/20 patient samples	7/70 patients						2/30 patients, with 1 frame_shift_del, 1 missense										1/40 patients, with 1 Missense_Mutation&Missense_Mutation&Missense_Mutation		7	22	350	0.0628571	Transmembrane protein 132B	1078					1.13772	1.44262	9	17	0.711991	32	0.137504	0.0565835	0.0703893	-0.00386883	-0.0239717	-0.00639841
CAD	1/29 patients	1/51 samples											5/110 patients						4/20 patient samples	6/70 patients						3/30 patients, with 1 frame_shift_del, 2 missense										2/40 patients, with 1 Frame_Shift_Del&In_Frame_Del&Frame_Shift_Del&In_Frame_Del, 1 Missense_Mutation&Missense_Mutation		7	22	350	0.0628571	CAD protein [Includes: Glutamine-dependent carbamoyl-phosphate synthase (EC 6.3.5.5); Aspartate carbamoyltransferase (EC 2.1.3.2); Dihydroorotase (EC 3.5.2.3)]	2225	7.95539	7.94585	95	95	13.9915	12.8433	66	63	16.9369	82	5.73579	5.50176	5.2032	-0.425205	-0.357544	-0.323179
OSBPL3	1/29 patients	1/51 samples											3/110 patients						8/20 patient samples	4/70 patients						3/30 patients, with 2 missense, 1 nonsense										2/40 patients, with 1 Silent&Silent, 1 Silent&Silent&Silent		7	22	350	0.0628571	Oxysterol-binding protein-related protein 3 (ORP-3) (OSBP-related protein 3)	887	5.47092	5.43268	56	55	14.4363	10.1449	67	55	2.13254	44	3.32769	4.17951	3.89772	0.064178	0.100383	0.068805
PDZRN3	2/29 patients	2/51 samples											5/110 patients						2/20 patient samples	6/70 patients						4/30 patients, with 4 missense										1/40 patients, with 1 Missense_Mutation&Missense_Mutation&Missense_Mutation		7	22	350	0.0628571	E3 ubiquitin-protein ligase PDZRN3 (EC 2.3.2.27) (Ligand of Numb protein X 3) (PDZ domain-containing RING finger protein 3) (RING-type E3 ubiquitin transferase PDZRN3) (Semaphorin cytoplasmic domain-associated protein 3) (Protein SEMACAP3)	1066	2.53979	2.72834	17	18	3.33633	7.12912	31	46	15.8816	81	3.5741	0.0426443	0.124328	-0.0336779	-0.0192585	-0.00851646
VPS13A	2/29 patients	3/51 samples											7/110 patients						2/20 patient samples	1/70 patients						6/30 patients, with 5 missense, 1 splice_site_del&splice_site										1/40 patients, with 1 Silent		7	22	350	0.0628571	Vacuolar protein sorting-associated protein 13A (Chorea-acanthocytosis protein) (Chorein)	3174	6.9481	7.00146	85	86	33.5838	38.6209	90	92	3.65656	52	4.16511	3.41414	3.32984	0.0325041	0.00618905	0.0213275
MROH2A		1/51 samples																		5/70 patients						3/30 patients, with 3 missense										3/40 patients, with 1 Missense_Mutation&Missense_Mutation, 1 Missense_Mutation&Missense_Mutation&Missense_Mutation, 1 Silent&Silent&Silent		4	12	191	0.0628272	Maestro heat-like repeat-containing protein family member 2A (HEAT repeat-containing protein 7B1)	1674	4.15493	3.75675	33	28							0.0285692	0.0285692	0.0285692
TMTC1		1/51 samples																		6/70 patients						3/30 patients, with 3 missense										2/40 patients, with 1 Missense_Mutation&Missense_Mutation&Missense_Mutation, 1 Silent		4	12	191	0.0628272	Protein O-mannosyl-transferase TMTC1 (EC 2.4.1.109) (Transmembrane and TPR repeat-containing protein 1)	882	3.42066	3.50678	25	25	11.8172	13.8688	60	65	5.03579	58	2.19535	0.516015	0.464668	0.0687474	0.0520473	0.0504525
KIR3DL2	1/29 patients												3/110 patients							8/70 patients						3/30 patients, with 3 missense												4	15	239	0.0627615	Killer cell immunoglobulin-like receptor 3DL2 (CD158 antigen-like family member K) (MHC class I NK cell receptor) (Natural killer-associated transcript 4) (NKAT-4) (p70 natural killer cell receptor clone CL-5) (p70 NK receptor CL-5) (CD antigen CD158k)	455									0.029157	16	0	0	0	0.023653	-0.0144217	0.00573499
SERPINA1	1/29 patients																			5/70 patients						1/30 patients, with 1 missense											16/238 patients, with 11 Gain, 3 Hemizygous deletion, 1 In_Frame_Del, 1 Nonsense_Mutation&Gain	4	23	367	0.0626703	Alpha-1-antitrypsin (Alpha-1 protease inhibitor) (Alpha-1-antiproteinase) (Serpin A1) [Cleaved into: Short peptide from AAT (SPAAT)]	418									1.68348	41	0.565597	2.4957	1.22342	-0.00913508	0.0220415	0.00438787
FOXA1																		Altered in 23/428 samples, with 6 Mutated; 2 HOMDEL; 15 AMP		1/70 patients						1/30 patients, with 1 missense											23/238 patients, with 19 Gain, 2 Hemizygous deletion, 2 Missense_Mutation	4	48	766	0.0626632	Hepatocyte nuclear factor 3-alpha (HNF-3-alpha) (HNF-3A) (Forkhead box protein A1) (Transcription factor 3A) (TCF-3A)	472	7.70703	7.65845	94	93	55.664	65.3923	96	97	14.7945	80	5.04133	4.04701	1.25701	-0.196132	-0.187082	-0.142969
MGA													3/110 patients					Altered in 19/402 samples, with 18 Mutated; 1 HOMDEL	6/20 patient samples	3/70 patients						1/30 patients, with 1 missense										1/40 patients, with 1 Splice_Site&Splice_Site&Splice_Site	24/238 patients, with 2 Gain, 19 Hemizygous deletion, 2 Missense_Mutation, 1 Missense_Mutation&Hemizygous deletion	7	57	910	0.0626374	MAX gene-associated protein (MAX dimerization protein 5)	3065	7.82352	7.7644	94	94	25.4015	28.6366	84	86	5.68705	60	3.92695	3.09085	2.76765	-0.174836	-0.182259	-0.146826
DOCK8		1/51 samples											2/110 patients						4/20 patient samples	8/70 patients						1/30 patients, with 1 missense										3/40 patients, with 1 Missense_Mutation&Missense_Mutation&Missense_Mutation, 1 Silent, 1 Silent&Silent&Silent	16/238 patients, with 5 Gain, 5 Hemizygous deletion, 1 Homozygous deletion, 4 Missense_Mutation, 1 Missense_Mutation&Gain	7	35	559	0.0626118	Dedicator of cytokinesis protein 8	2099	2.35499	2.42632	16	16	2.56528	3.25318	27	31	0.478337	29	0.124328	0.275007	0.516015	0.0453695	0.0401528	0.0232765
AMACR	1/29 patients	1/51 samples											2/110 patients						14/20 patient samples	1/70 patients																1/40 patients, with 1 Missense_Mutation&Missense_Mutation&Missense_Mutation		6	20	320	0.0625	Alpha-methylacyl-CoA racemase (EC 5.1.99.4) (2-methylacyl-CoA racemase)	382	2.82497	2.79177	19	19	1.98906	2.92296	22	30	7.94437	67	4.31687	3.72574	3.35685	0.035491	0.0461604	0.0318503
CDC42BPA	1/29 patients	2/51 samples											2/110 patients						3/20 patient samples	5/70 patients																7/40 patients, with 1 Frame_Shift_Del&Missense_Mutation&Frame_Shift_Del&Missense_Mutation&Frame_Shift_Del&Missense_Mutation, 2 Missense_Mutation&Missense_Mutation, 4 Missense_Mutation&Missense_Mutation&Missense_Mutation		6	20	320	0.0625	Serine/threonine-protein kinase MRCK alpha (EC 2.7.11.1) (CDC42-binding protein kinase alpha) (DMPK-like alpha) (Myotonic dystrophy kinase-related CDC42-binding kinase alpha) (MRCK alpha) (Myotonic dystrophy protein kinase-like alpha)	1732	7.05782	7.05909	86	87	50.6625	41.5768	96	93	5.74819	60	4.25475	3.69042	3.54597	-0.0378373	-0.0176016	-0.0274348
DZIP3	3/29 patients	1/51 samples											9/110 patients						2/20 patient samples	3/70 patients																2/40 patients, with 1 Missense_Mutation&Missense_Mutation&Missense_Mutation, 1 Splice_Site&Splice_Site&Splice_Site		6	20	320	0.0625	E3 ubiquitin-protein ligase DZIP3 (EC 2.3.2.27) (DAZ-interacting protein 3) (RING-type E3 ubiquitin transferase DZIP3) (RNA-binding ubiquitin ligase of 138 kDa) (hRUL138)	1208	6.59677	6.54468	79	78	11.3951	17.8897	59	73	6.08114	62	3.74308	2.96901	2.79701	-0.0163288	0.00547824	-0.00999274
F13B	1/29 patients	2/51 samples											7/110 patients						2/20 patient samples	6/70 patients																2/40 patients, with 2 Nonsense_Mutation&Nonsense_Mutation&Nonsense_Mutation		6	20	320	0.0625	Coagulation factor XIII B chain (Fibrin-stabilizing factor B subunit) (Protein-glutamine gamma-glutamyltransferase B chain) (Transglutaminase B chain)	661					1.041	1.13938	4	9	0.011888	14	0	0	0	-0.0133875	-0.00702321	-0.0206518
NPC1	1/29 patients	1/51 samples											1/110 patients						10/20 patient samples	6/70 patients																1/40 patients, with 1 Missense_Mutation&Missense_Mutation&Missense_Mutation		6	20	320	0.0625	NPC intracellular cholesterol transporter 1 (Niemann-Pick C1 protein)	1278	5.65215	5.65478	60	60	16.6874	15.1615	72	68	6.17369	62	4.37434	5.11437	4.79025	0.0318006	-0.0260685	-0.0094514
TLN1	1/29 patients	1/51 samples											6/110 patients						3/20 patient samples	5/70 patients																4/40 patients, with 1 Missense_Mutation, 1 Missense_Mutation&Missense_Mutation, 2 Missense_Mutation&Missense_Mutation&Missense_Mutation		6	20	320	0.0625	Talin-1	2541	7.61137	7.63622	93	93	17.2479	15.1532	73	68	18.0624	84	5.94953	6.13258	6.18398	-0.283199	-0.47923	-0.416908
TTC17	1/29 patients	2/51 samples											5/110 patients						2/20 patient samples	5/70 patients																5/40 patients, with 1 Missense_Mutation&Missense_Mutation, 2 Missense_Mutation&Missense_Mutation&Missense_Mutation, 1 Nonsense_Mutation&Nonsense_Mutation, 1 Silent&Silent&Silent		6	20	320	0.0625	Tetratricopeptide repeat protein 17 (TPR repeat protein 17)	1141	5.17245	5.26136	50	52	10.5868	11.2224	57	58	9.58847	71	5.57077	5.07852	5.11499	0.043541	0.0419145	0.0190187
WDR90	2/29 patients	1/51 samples											5/110 patients						7/20 patient samples	4/70 patients																1/40 patients, with 1 Missense_Mutation&Missense_Mutation		6	20	320	0.0625	WD repeat-containing protein 90	1748	6.08905	6.03629	69	68	7.51367	9.64814	48	54	15.514	81	5.80478	4.89724	4.63952	0.0057814	0.0369491	0.022313
ZFP64	1/29 patients	1/51 samples											2/110 patients						11/20 patient samples	3/70 patients																2/40 patients, with 2 Missense_Mutation&Missense_Mutation&Missense_Mutation		6	20	320	0.0625	Zinc finger protein 64 (Zfp-64) (Zinc finger protein 338)	645	5.07392	5.09398	48	49	8.72012	11.255	51	58	3.76555	52	4.18031	4.08746	3.74416	0.0282634	0.0700625	0.0357317
FH													3/110 patients					Altered in 11/428 samples, with 7 Mutated; 1 HOMDEL; 3 AMP								1/30 patients, with 1 rna									1/50 patients, with 1 missense_variant	1/40 patients, with 1 Missense_Mutation	39/238 patients, with 32 Gain, 4 Hemizygous deletion, 3 Missense_Mutation	6	56	896	0.0625	Fumarate hydratase, mitochondrial (Fumarase) (HsFH) (EC 4.2.1.2)	510									34.5738	92	6.72288	6.42324	6.35067	-0.188899	-0.237247	-0.223635
FAM83B	1/29 patients	1/51 samples																	4/20 patient samples	3/70 patients						2/30 patients, with 1 missense, 1 nonsense										4/40 patients, with 1 Missense_Mutation, 2 Missense_Mutation&Missense_Mutation&Missense_Mutation, 1 Silent&Silent&Silent		6	15	240	0.0625	Protein FAM83B	1011	2.68788	2.45301	18	16	17.2642	11.0534	73	58	0.065209	19	0.0703893	0.895303	0.0976108	0.0935513	0.0724504	0.0778606
OR5D16	2/29 patients	1/51 samples											4/110 patients						2/20 patient samples							6/30 patients, with 4 missense, 2 Significant LOH												5	15	240	0.0625	Olfactory receptor 5D16 (Olfactory receptor OR11-154)	328									0	9	0	0	0
ATXN2													4/110 patients						2/20 patient samples	8/70 patients																1/40 patients, with 1 Missense_Mutation&Missense_Mutation		4	15	240	0.0625	Ataxin-2 (Spinocerebellar ataxia type 2 protein) (Trinucleotide repeat-containing gene 13 protein)	1313	6.65831	6.62348	80	79	41.9036	37.0551	94	91	9.83791	72	5.5292	5.13873	4.87357	-0.0511288	-0.061487	-0.078038
CHID1													1/110 patients						9/20 patient samples	3/70 patients																2/40 patients, with 1 Missense_Mutation&Missense_Mutation&Missense_Mutation, 1 Nonsense_Mutation&Nonsense_Mutation&Nonsense_Mutation		4	15	240	0.0625	Chitinase domain-containing protein 1 (Stabilin-1-interacting chitinase-like protein) (SI-CLP)	393	4.71319	4.81848	41	43	7.22399	5.70684	46	41	8.09547	68	6.38146	6.20124	6.1375	-0.0623672	-0.0670692	-0.0819794
IRF2BPL													3/110 patients						1/20 patient samples	9/70 patients																2/40 patients, with 1 In_Frame_Ins&In_Frame_Ins&In_Frame_Ins, 1 Missense_Mutation&Missense_Mutation&Missense_Mutation		4	15	240	0.0625	Probable E3 ubiquitin-protein ligase IRF2BPL (EC 2.3.2.27) (Enhanced at puberty protein 1) (Interferon regulatory factor 2-binding protein-like)	796	6.2194	6.22067	72	72					23.1275	87	4.41819	4.0635	3.48864	-0.0116865	0.000229816	-0.00345406
MCF2L													3/110 patients						5/20 patient samples	6/70 patients																1/40 patients, with 1 Silent&Silent&Silent		4	15	240	0.0625	Guanine nucleotide exchange factor DBS (DBL's big sister) (MCF2-transforming sequence-like protein)	1137	7.02149	6.91548	86	84	29.7164	29.0853	88	87	13.2337	78	5.05918	2.1177	1.44625	-0.0617279	-0.0493497	-0.030485
NEFH													2/110 patients						8/20 patient samples	4/70 patients																1/40 patients, with 1 Missense_Mutation&Missense_Mutation&Missense_Mutation		4	15	240	0.0625	Neurofilament heavy polypeptide (NF-H) (200 kDa neurofilament protein) (Neurofilament triplet H protein)	1026	5.87101	5.74611	65	62	13.6769	12.6805	65	62	1.57365	40	1.5656	0.111031	0.0703893	-0.123259	-0.0423885	-0.0192885
PCDHGB4													1/110 patients						2/20 patient samples	10/70 patients																2/40 patients, with 1 Missense_Mutation&Missense_Mutation, 1 Nonsense_Mutation&Nonsense_Mutation&Nonsense_Mutation		4	15	240	0.0625	Protocadherin gamma-B4 (PCDH-gamma-B4) (Cadherin-20) (Fibroblast cadherin-2)	923									0.5	29	0.214125	0.411426	0.15056	-0.0287388	-0.0262332	-0.0260594
SCAF1													5/110 patients						2/20 patient samples	6/70 patients																2/40 patients, with 1 Missense_Mutation, 1 Missense_Mutation&Missense_Mutation		4	15	240	0.0625	Splicing factor, arginine/serine-rich 19 (SR-related C-terminal domain-associated factor 1) (SR-related and CTD-associated factor 1) (SR-related-CTD-associated factor) (SCAF) (Serine arginine-rich pre-mRNA splicing factor SR-A1) (SR-A1)	1312	7.25584	7.22116	89	89	23.0907	22.4632	82	80	21.8731	87	5.43929	4.83744	4.67186	-0.289309	-0.31617	-0.312105
YLPM1													2/110 patients						8/20 patient samples	4/70 patients																1/40 patients, with 1 Missense_Mutation&Missense_Mutation&Missense_Mutation		4	15	240	0.0625	YLP motif-containing protein 1 (Nuclear protein ZAP3) (ZAP113)	2146	7.51315	7.52055	92	92	31.1304	31.8281	89	89	13.1797	78	5.89458	5.03078	4.88215	-0.109465	-0.0694364	-0.0668524
ZC3H4																			2/20 patient samples	4/70 patients						1/30 patients, with 1 missense										3/40 patients, with 1 Missense_Mutation&Missense_Mutation&Missense_Mutation, 1 Silent, 1 Silent&Silent&Silent		4	10	160	0.0625	Zinc finger CCCH domain-containing protein 4	1303	7.11674	7.05638	87	87	20.1462	19.862	78	76	12.7164	77	4.59634	3.98277	3.87873	-0.0960313	-0.145582	-0.115652
PRRT4																			4/20 patient samples	1/70 patients						2/30 patients, with 2 missense										3/40 patients, with 1 Missense_Mutation&Missense_Mutation&Missense_Mutation, 1 Missense_Mutation&Silent&Missense_Mutation&Silent&Missense_Mutation&Silent, 1 Silent&Silent&Silent		4	10	160	0.0625	Proline-rich transmembrane protein 4	899					1.16252	1.21976	10	12	0.277946	26	0.678072	0.201634	0.15056	-0.0731462	-0.0225758	-0.0324537
AADAT													1/110 patients						8/20 patient samples							1/30 patients, with 1 nonsense												3	10	160	0.0625	Kynurenine/alpha-aminoadipate aminotransferase, mitochondrial (KAT/AadAT) (2-aminoadipate aminotransferase) (2-aminoadipate transaminase) (EC 2.6.1.39) (Alpha-aminoadipate aminotransferase) (AadAT) (Kynurenine aminotransferase II) (Kynurenine--oxoglutarate aminotransferase II) (Kynurenine--oxoglutarate transaminase 2) (EC 2.6.1.7) (Kynurenine--oxoglutarate transaminase II)	425					1.01465	1.10239	3	7	3.17508	49	3.70155	2.42223	2.18586	-0.0783534	-0.0522331	-0.0665969
ATAD3B													2/110 patients						7/20 patient samples							1/30 patients, with 1 missense												3	10	160	0.0625	ATPase family AAA domain-containing protein 3B (AAA-TOB3)	648									24.5898	88	5.15178	5.11977	4.59156	-0.00707008	-0.0452789	-0.0448827
TPH1													1/110 patients						8/20 patient samples							1/30 patients, with 1 missense												3	10	160	0.0625	Tryptophan 5-hydroxylase 1 (EC 1.14.16.4) (Tryptophan 5-monooxygenase 1)	444	3.87416	3.68806	30	27	18.7251	28.4477	76	86	3.7508	52	0.678072	0.214125	0.189034	0.00966106	-0.0259767	-0.0240533
MBD4		1/51 samples											1/110 patients						2/20 patient samples	1/70 patients																1/40 patients, with 1 Frame_Shift_Ins&Frame_Shift_Ins	27/238 patients, with 25 Gain, 1 Hemizygous deletion, 1 Missense_Mutation	6	33	529	0.0623819	Methyl-CpG-binding domain protein 4 (EC 3.2.2.-) (Methyl-CpG-binding endonuclease 1) (Methyl-CpG-binding protein MBD4) (Mismatch-specific DNA N-glycosylase)	580	4.85388	4.94618	44	46	14.7929	14.2771	68	66	26.0551	89	5.11478	4.64212	4.53854	-0.053392	-0.0902085	-0.0840472
NFKBIA														Dec RNA in SCLC v Matched Norm, Table S7				Altered in 9/402 samples, with 1 Mutated; 8 AMP		2/70 patients	Approx 2.5% patients, Fig 1									1/10 Patient Mutated					1/50 patients, with 1 cn_amp		35/238 patients, with 25 Gain, 8 Hemizygous deletion, 1 Homozygous deletion, 1 Missense_Mutation&Gain	7	48	770	0.0623377	NF-kappa-B inhibitor alpha (I-kappa-B-alpha) (IkB-alpha) (IkappaBalpha) (Major histocompatibility complex enhancer-binding protein MAD3)	317	4.36859	4.44021	36	37	18.4527	26.7366	75	85	29.86	91	5.23266	6.02281	5.4489	-0.0812223	-0.111775	-0.103943
PEAR1		2/51 samples											7/110 patients	Dec RNA in SCLC v Matched Norm, Table S7					6/20 patient samples	3/70 patients						1/30 patients, with 1 missense										1/40 patients, with 1 Missense_Mutation&Missense_Mutation&Missense_Mutation		7	20	321	0.0623053	Platelet endothelial aggregation receptor 1 (hPEAR1) (Multiple epidermal growth factor-like domains protein 12) (Multiple EGF-like domains protein 12)	1037	1.1925	1.03727	8	7	3.72074	3.38451	33	32	0.938651	35	0.15056	1.13093	0.62293	-0.210004	-0.198933	-0.190032
TAF2		2/51 samples											3/110 patients	Inc RNA in SCLC v Matched Norm, Table S7					6/20 patient samples	6/70 patients						1/30 patients, with 1 missense										2/40 patients, with 2 Missense_Mutation&Missense_Mutation&Missense_Mutation		7	20	321	0.0623053	Transcription initiation factor TFIID subunit 2 (150 kDa cofactor of initiator function) (RNA polymerase II TBP-associated factor subunit B) (TBP-associated factor 150 kDa) (Transcription initiation factor TFIID 150 kDa subunit) (TAF(II)150) (TAFII-150) (TAFII150)	1199	6.72034	6.75416	81	82	19.5213	22.0842	77	80	15.2858	81	5.09972	4.67469	4.40667	-0.928129	-0.940782	-0.920847
MYO9B		2/51 samples											2/110 patients						8/20 patient samples	5/70 patients						1/30 patients, with 1 missense										2/40 patients, with 1 Nonsense_Mutation&Nonsense_Mutation&Nonsense_Mutation, 1 Silent&Silent&Silent		6	20	321	0.0623053	Unconventional myosin-IXb (Unconventional myosin-9b)	2157	6.64216	6.62561	80	79	10.4267	10.5404	57	56	10.5819	73	5.38094	4.88166	5.03518	-0.240092	-0.151285	-0.156752
SLC30A9		1/51 samples											1/110 patients						14/20 patient samples	1/70 patients						1/30 patients, with 1 missense										2/40 patients, with 2 Missense_Mutation&Missense_Mutation&Missense_Mutation		6	20	321	0.0623053	Zinc transporter 9 (ZnT-9) (Human embryonic lung protein) (HuEL) (Solute carrier family 30 member 9)	568	7.20715	7.17666	89	88	22.9361	27.2726	82	85	18.167	84	5.30998	4.94486	4.81429	-0.332069	-0.163623	-0.189217
AASDH		2/51 samples											5/110 patients						4/20 patient samples	6/70 patients						2/30 patients, with 2 missense										1/40 patients, with 1 Silent&Silent&Silent		6	20	321	0.0623053	Beta-alanine-activating enzyme (EC 6.2.1.-) (Acyl-CoA synthetase family member 4) (Protein NRPS998)	1098	4.32822	4.32949	35	35	8.88197	8.0647	52	49	2.76332	47	2.98003	2.42492	2.54102	-0.0533775	-0.0661845	-0.0465327
ATP10B		2/51 samples											4/110 patients						2/20 patient samples	9/70 patients						2/30 patients, with 2 missense										1/40 patients, with 1 Missense_Mutation&Missense_Mutation&Missense_Mutation		6	20	321	0.0623053	Phospholipid-transporting ATPase VB (EC 7.6.2.1) (ATPase class V type 10B) (P4-ATPase flippase complex alpha subunit ATP10B)	1461					2.55571	2.44671	27	27	0.033169	17	0.111031	0.0426443	0.0426443	0.0261978	0.0349345	0.0327519
EPB41L2		2/51 samples											2/110 patients						3/20 patient samples	9/70 patients						2/30 patients, with 1 frame_shift_del&missense, 1 missense										2/40 patients, with 1 Missense_Mutation&Missense_Mutation, 1 Nonsense_Mutation&Nonsense_Mutation&Nonsense_Mutation		6	20	321	0.0623053	Band 4.1-like protein 2 (Erythrocyte membrane protein band 4.1-like 2) (Generally expressed protein 4.1) (4.1G)	1005	5.19454	4.88092	51	45					2.43619	45	1.21412	4.77136	5.19338	0.0344749	0.0247152	0.0293161
ITIH5		2/51 samples											4/110 patients						2/20 patient samples	4/70 patients						2/30 patients, with 1 missense, 1 rna										6/40 patients, with 2 Missense_Mutation&Missense_Mutation&Missense_Mutation, 1 Silent, 3 Silent&Silent&Silent		6	20	321	0.0623053	Inter-alpha-trypsin inhibitor heavy chain H5 (ITI heavy chain H5) (ITI-HC5) (Inter-alpha-inhibitor heavy chain 5)	942					3.41272	2.9103	32	30	1.49995	40	0.0426443	0.0426443	0.0565835
UBA6		2/51 samples											2/110 patients						2/20 patient samples	11/70 patients						2/30 patients, with 2 missense										1/40 patients, with 1 Nonsense_Mutation&Nonsense_Mutation&Nonsense_Mutation		6	20	321	0.0623053	Ubiquitin-like modifier-activating enzyme 6 (Ubiquitin-activating enzyme 6) (EC 6.2.1.45) (Monocyte protein 4) (MOP-4) (Ubiquitin-activating enzyme E1-like protein 2) (E1-L2)	1052	6.15954	6.19796	70	71	13.8997	15.5396	66	69	9.8903	72	5.04614	4.83441	4.60999	-0.310075	-0.424759	-0.32206
BRCA1		1/51 samples											1/110 patients	Inc RNA in SCLC v Matched Norm, Table S7	4/50 patients with alterations, with 3 Missense, 1 Frameshift (Supp Table 2)			Altered in 10/428 samples, with 10 Mutated	10/20 patient samples	6/70 patients						1/30 patients, with 1 missense					2/37 patients (2 missense)			Altered in 8/32 patients, with 1 splicing, 0 frameshift_deletion, 0 nonframeshift_deletion, 5 nonsynonymous_SNV, and 2 stopgain	2/50 patients, with 1 missense_variant, 1 synonymous_variant	1/40 patients, with 1 Missense_Mutation&Missense_Mutation	26/238 patients, with 19 Gain, 3 Hemizygous deletion, 2 Missense_Mutation, 1 Missense_Mutation&Gain, 1 Splice_Region	13	72	1156	0.0622837	Breast cancer type 1 susceptibility protein (EC 2.3.2.27) (RING finger protein 53) (RING-type E3 ubiquitin transferase BRCA1)	1863	6.74601	6.74869	81	82	12.9509	16.4767	63	70	2.29201	45	5.18507	4.62293	4.4138	-0.435958	-0.407897	-0.393393
OR2T3	1/29 patients												5/110 patients													4/30 patients, with 1 frame_shift_del, 3 missense										3/40 patients, with 3 Missense_Mutation&Missense_Mutation&Missense_Mutation		4	13	209	0.062201	Olfactory receptor 2T3	318									0	8	0	0	0
BBX	3/29 patients												6/110 patients							4/70 patients																		3	13	209	0.062201	HMG box transcription factor BBX (Bobby sox homolog) (HMG box-containing protein 2)	941	6.71093	6.73319	81	81	21.7033	27.5804	80	86	3.59846	51	4.16672	4.26153	4.06091	0.0820596	0.0473038	0.0679262
PPP1R12A		1/51 samples																		5/70 patients																4/40 patients, with 1 Missense_Mutation, 1 Missense_Mutation&Missense_Mutation, 1 Missense_Mutation&Missense_Mutation&Missense_Mutation, 1 Silent&Silent&Silent		3	10	161	0.0621118	Protein phosphatase 1 regulatory subunit 12A (Myosin phosphatase-targeting subunit 1) (Myosin phosphatase target subunit 1) (Protein phosphatase myosin-binding subunit)	1030	6.86578	6.86553	83	84	36.5635	40.2256	92	93	6.78472	64	5.16269	4.79909	4.72765	-0.731506	-1.17546	-1.15946
CCND2		3/51 samples											1/110 patients					Altered in 13/428 samples, with 7 Mutated; 2 HOMDEL; 4 AMP	8/20 patient samples												1/37 patients (1 missense)				2/50 patients, with 1 missense_variant, 1 splice_donor_variant		30/238 patients, with 16 Gain, 13 Hemizygous deletion, 1 Missense_Mutation	7	58	934	0.0620985	G1/S-specific cyclin-D2	289					1.51265	1.35898	17	15	1.42257	39	0.0840643	0.0703893	0.157029	-0.0500194	-0.0678891	-0.0881682
BLM													1/110 patients		3/50 patients with alterations, with 3 Missense (Supp Table 2)			Altered in 10/428 samples, with 10 Mutated	4/20 patient samples	1/70 patients						2/30 patients, with 1 missense, 1 splice_site		2/51 patients, Table S4			2/37 patients (2 missense)	1/20 (1 former/current smoker, Fig 1)		Altered in 3/32 patients, with 0 splicing, 0 frameshift_deletion, 0 nonframeshift_deletion, 3 nonsynonymous_SNV, and 0 stopgain	4/50 patients, with 3 missense_variant, 1 synonymous_variant	1/40 patients, with 1 Missense_Mutation&Missense_Mutation&Missense_Mutation	39/238 patients, with 4 Gain, 34 Hemizygous deletion, 1 Missense_Mutation	13	73	1176	0.0620748	Bloom syndrome protein (EC 3.6.4.12) (DNA helicase, RecQ-like type 2) (RecQ2) (RecQ protein-like 3)	1417	5.8758	5.87657	65	65	8.96482	11.5029	52	59	6.03271	61	3.85898	3.14241	3.17473	-0.238842	-0.171321	-0.19005
RBBP6	2/29 patients	1/51 samples											5/110 patients							8/70 patients						2/30 patients, with 1 frame_shift_del, 1 missense												5	18	290	0.062069	E3 ubiquitin-protein ligase RBBP6 (EC 2.3.2.27) (Proliferation potential-related protein) (Protein P2P-R) (RING-type E3 ubiquitin transferase RBBP6) (Retinoblastoma-binding Q protein 1) (RBQ-1) (Retinoblastoma-binding protein 6) (p53-associated cellular protein of testis)	1792	7.2024	7.18787	88	88	52.9196	78.36	96	98	4.44779	55	5.19298	4.64386	4.69599	-1.13467	-1.12727	-1.14915
ST6GALNAC3	3/29 patients	2/51 samples											6/110 patients							3/70 patients						4/30 patients, with 3 missense, 1 nonsense												5	18	290	0.062069	Alpha-N-acetylgalactosaminide alpha-2,6-sialyltransferase 3 (EC 2.4.99.7) (GalNAc alpha-2,6-sialyltransferase III) (ST6GalNAc III) (ST6GalNAcIII) (STY) (Sialyltransferase 7C) (SIAT7-C)	305	-0.0809764	0.123403	1	2	1.10122	1.5863	7	19	0.716097	32	1.43296	0.226509	0.176323	-0.111741	-0.0630153	-0.0503456
TRIM3	1/29 patients																			5/70 patients						2/30 patients, with 2 missense												3	8	129	0.0620155	Tripartite motif-containing protein 3 (Brain-expressed RING finger protein) (RING finger protein 22) (RING finger protein 97)	744	4.80508	4.72339	43	42	11.5648	11.1662	60	58	9.2128	70	4.22728	3.23419	3.11936	0.0512577	0.0662553	0.0573418
PCM1													5/110 patients						14/20 patient samples	7/70 patients						1/30 patients, with 1 missense&in_frame_del											2/238 patients, with 2 Missense_Mutation	5	29	468	0.0619658	Pericentriolar material 1 protein (PCM-1) (hPCM-1)	2024	8.57786	8.60699	98	98	43.6189	52.6151	94	96	20.0304	85	6.45269	5.14934	5.46189	-0.379912	-0.206814	-0.217179
ESR1		1/51 samples											4/110 patients		3/50 patients with alterations, with 3 Missense (Supp Table 2)			Altered in 18/428 samples, with 18 Mutated	2/20 patient samples	2/70 patients															2/50 patients, with 1 frameshift_variant, 1 missense_variant		31/238 patients, with 15 Gain, 8 Hemizygous deletion, 6 Missense_Mutation, 1 Missense_Mutation&Gain, 1 Silent	8	63	1017	0.0619469	Estrogen receptor (ER) (ER-alpha) (Estradiol receptor) (Nuclear receptor subfamily 3 group A member 1)	595	0.824031	0.784081	6	6	3.0545	3.38705	30	32	0.043301	18	0.0976108	0.201634	0.15056	-0.0479794	-0.0510889	-0.0388976
PCDHGA8													3/110 patients							8/70 patients						2/30 patients, with 2 missense												3	13	210	0.0619048	Protocadherin gamma-A8 (PCDH-gamma-A8)	932	3.31098	2.96767	23	20					0.045776	18	0.163499	0.176323	0.0840643	-0.0257404	0.017053	0.00435016
DDB2	1/29 patients																																			1/40 patients, with 1 Missense_Mutation&Missense_Mutation&Missense_Mutation	17/238 patients, with 5 Gain, 9 Hemizygous deletion, 3 Missense_Mutation	3	19	307	0.0618893	DNA damage-binding protein 2 (DDB p48 subunit) (DDBb) (Damage-specific DNA-binding protein 2) (UV-damaged DNA-binding protein 2) (UV-DDB 2)	427	2.67478	2.8149	18	19	7.24388	9.09732	46	52	10.1845	72	5.18428	4.73173	5.04067	-0.122194	-0.103375	-0.100777
LRRTM1		1/51 samples											6/110 patients						4/20 patient samples	5/70 patients																2/40 patients, with 1 Silent&Silent, 1 Silent&Silent&Silent		5	18	291	0.0618557	Leucine-rich repeat transmembrane neuronal protein 1	522	-0.090787	-0.131432	1	1	2.56561	3.04824	27	30	0.381334	28	0.0703893	0.0143553	0	-0.0662122	-0.0553161	-0.0538509
SLC35F1		1/51 samples											4/110 patients						2/20 patient samples	8/70 patients																3/40 patients, with 2 Missense_Mutation&Missense_Mutation&Missense_Mutation, 1 Silent&Silent&Silent		5	18	291	0.0618557	Solute carrier family 35 member F1	408	1.74694	1.65952	12	11	4.70055	9.50586	38	53	0.407959	28	0.739848	0.0143553	0.0143553	0.0551277	0.0188292	0.025607
KCNIP1		1/51 samples											3/110 patients													2/30 patients, with 2 missense										1/40 patients, with 1 Missense_Mutation&Missense_Mutation&Missense_Mutation	22/238 patients, with 2 Gain, 20 Hemizygous deletion	5	29	469	0.0618337	Kv channel-interacting protein 1 (KChIP1) (A-type potassium channel modulatory protein 1) (Potassium channel-interacting protein 1) (Vesicle APC-binding protein)	227	1.27167	1.21017	9	8	14.7759	13.9461	68	65	1.51497	40	0.124328	0	0	0.0643993	0.0763419	0.0787278
MAGEF1	1/29 patients												1/110 patients						11/20 patient samples	2/70 patients						1/30 patients, with 1 missense												5	16	259	0.0617761	Melanoma-associated antigen F1 (MAGE-F1) (MAGE-F1 antigen)	307									67.8652	97	6.54905	5.26754	5.16027	0.00361164	-0.0251897	-0.02487
ZNF648	1/29 patients												5/110 patients						8/20 patient samples	1/70 patients						1/30 patients, with 1 missense&frame_shift_del												5	16	259	0.0617761	Zinc finger protein 648	568									0.021081	15	0.0143553	0	0	-0.102618	-0.147287	-0.132722
ARHGEF11	3/29 patients												1/110 patients						2/20 patient samples	8/70 patients						2/30 patients, with 1 frame_shift_del, 1 missense												5	16	259	0.0617761	Rho guanine nucleotide exchange factor 11 (PDZ-RhoGEF)	1522	5.91104	5.8629	66	65	21.5575	19.3809	80	76	5.082	58	4.13011	3.69377	3.50843	-0.149881	-0.180365	-0.147266
RSF1	1/29 patients												7/110 patients						2/20 patient samples	2/70 patients						4/30 patients, with 4 missense												5	16	259	0.0617761	Remodeling and spacing factor 1 (Rsf-1) (HBV pX-associated protein 8) (Hepatitis B virus X-associated protein) (p325 subunit of RSF chromatin-remodeling complex)	1441	7.06069	7.08539	86	87	21.9802	24.3667	80	82	10.2474	73	5.34944	4.53356	4.36036	-0.00419861	-0.00202043	-0.0126051
ZNF733P		2/51 samples																								3/30 patients, with 3 rna												2	5	81	0.0617284													0	0	0
NSUN2		1/51 samples																	4/20 patient samples	4/70 patients						2/30 patients, with 1 missense, 1 splice_site										2/40 patients, with 1 Missense_Mutation&Missense_Mutation&Missense_Mutation, 1 Silent&Silent		5	13	211	0.0616114	RNA cytosine C(5)-methyltransferase NSUN2 (EC 2.1.1.-) (Myc-induced SUN domain-containing protein) (Misu) (NOL1/NOP2/Sun domain family member 2) (Substrate of AIM1/Aurora kinase B) (mRNA cytosine C(5)-methyltransferase) (EC 2.1.1.-) (tRNA cytosine C(5)-methyltransferase) (EC 2.1.1.-) (EC 2.1.1.203) (tRNA methyltransferase 4 homolog) (hTrm4)	767	7.49365	7.51056	92	92	17.7568	21.6827	74	79	21.9222	87	6.56575	6.80258	6.21315	-0.0188906	0.0555019	0.00752099
PTGFRN	3/29 patients												5/110 patients							4/70 patients			1/2 SCLC Patients, Table S7; E186D missense															4	13	211	0.0616114	Prostaglandin F2 receptor negative regulator (CD9 partner 1) (CD9P-1) (Glu-Trp-Ile EWI motif-containing protein F) (EWI-F) (Prostaglandin F2-alpha receptor regulatory protein) (Prostaglandin F2-alpha receptor-associated protein) (CD antigen CD315)	879	5.81528	5.86332	63	65	8.7907	11.8575	52	60	2.60285	46	4.29646	4.38336	4.63081	-0.0593528	-0.0823205	-0.0593503
OR2T6	3/29 patients	2/51 samples											9/110 patients													1/30 patients, with 1 missense										1/40 patients, with 1 Missense_Mutation&Missense_Mutation&Missense_Mutation		5	16	260	0.0615385	Olfactory receptor 2T6 (OST703) (Olfactory receptor 2T9)	308									0	8	0	0	0
ATP8B4	1/29 patients	3/51 samples											4/110 patients							8/70 patients																		4	16	260	0.0615385	Probable phospholipid-transporting ATPase IM (EC 7.6.2.1) (ATPase class I type 8B member 4) (P4-ATPase flippase complex alpha subunit ATP8B4)	1192					3.23801	2.09131	31	24	0.204699	25	0.443607	0.214125	0.15056	0.0579348	0.0631328	0.0827902
COL8A1	1/29 patients	4/51 samples											3/110 patients							8/70 patients																		4	16	260	0.0615385	Collagen alpha-1(VIII) chain (Endothelial collagen) [Cleaved into: Vastatin]	744	6.30617	5.77546	73	63	142.724	106.198	100	99	0.7439	33	0.0565835	1.5509	0.367371	-0.0672048	-0.0593949	-0.0473262
FAM83C	2/29 patients	1/51 samples											7/110 patients							6/70 patients																		4	16	260	0.0615385	Protein FAM83C	747					3.44995	2.173	32	25	0	4	0.0143553	0.0285692	0.0143553	-0.258363	-0.206893	-0.205972
AMZ1																			4/20 patient samples	3/70 patients																1/40 patients, with 1 Missense_Mutation&Missense_Mutation&Missense_Mutation		3	8	130	0.0615385	Archaemetzincin-1 (EC 3.4.-.-) (Archeobacterial metalloproteinase-like protein 1)	498	0.488283	0.340614	4	3	1.73058	1.88551	20	22	0.109549	22	0.201634	0.189034	0.163499	0.0094153	0.0407536	0.00104494
CALCOCO2																			6/20 patient samples	1/70 patients																1/40 patients, with 1 Missense_Mutation&Missense_Mutation&Missense_Mutation		3	8	130	0.0615385	Calcium-binding and coiled-coil domain-containing protein 2 (Antigen nuclear dot 52 kDa protein) (Nuclear domain 10 protein NDP52) (Nuclear domain 10 protein 52) (Nuclear dot protein 52)	446					1.01855	1.46608	3	17	13.9517	79	5.39746	5.64184	5.78856	-0.00146628	-0.0160771	-0.0199625
GCFC2																			4/20 patient samples	2/70 patients																2/40 patients, with 1 Missense_Mutation&Missense_Mutation, 1 Missense_Mutation&Missense_Mutation&Missense_Mutation		3	8	130	0.0615385	Intron Large complex component GCFC2 (GC-rich sequence DNA-binding factor) (GC-rich sequence DNA-binding factor 2) (Transcription factor 9) (TCF-9)	781	4.41409	4.48515	37	38					3.26467	50	4.12598	3.63343	3.54844	0.0362175	-0.0158482	-0.0211934
NUDT7																			6/20 patient samples	1/70 patients																1/40 patients, with 1 Missense_Mutation&Missense_Mutation		3	8	130	0.0615385	Peroxisomal coenzyme A diphosphatase NUDT7 (EC 3.6.1.-) (Nucleoside diphosphate-linked moiety X motif 7) (Nudix motif 7)	238	1.90872	1.90812	13	13	8.88406	4.89745	52	39	2.20165	44	2.848	2.46205	2.20789	0.0254261	0.0253243	0.0192508
SDR42E1																			4/20 patient samples	3/70 patients																1/40 patients, with 1 Missense_Mutation&Missense_Mutation&Missense_Mutation		3	8	130	0.0615385	Short-chain dehydrogenase/reductase family 42E member 1 (EC 1.1.1.-)	393	2.97908	3.0747	20	21	6.5277	6.41574	44	44	6.07339	62	3.35473	1.58015	0.485427	0.0351424	0.0595133	0.0432896
SLC3A2																			3/20 patient samples	4/70 patients																1/40 patients, with 1 Missense_Mutation		3	8	130	0.0615385	4F2 cell-surface antigen heavy chain (4F2hc) (4F2 heavy chain antigen) (Lymphocyte activation antigen 4F2 large subunit) (Solute carrier family 3 member 2) (CD antigen CD98)	630	7.21523	7.25534	89	89	30.8874	26.2829	89	84	54.4704	96	7.46287	8.30752	8.01458	-0.483832	-0.421319	-0.397948
SSTR4																			4/20 patient samples	3/70 patients																1/40 patients, with 1 Silent&Silent&Silent		3	8	130	0.0615385	Somatostatin receptor type 4 (SS-4-R) (SS4-R) (SS4R)	388					1.0206	1.10614	3	7	0.221489	25	0	0	0	0.107411	0.071625	0.089986
TGM2																			5/20 patient samples	1/70 patients																2/40 patients, with 2 Missense_Mutation&Missense_Mutation&Missense_Mutation		3	8	130	0.0615385	Protein-glutamine gamma-glutamyltransferase 2 (EC 2.3.2.13) (Erythrocyte transglutaminase) (Heart G alpha(h)) (hhG alpha(h)) (Isopeptidase TGM2) (EC 3.4.-.-) (Protein G alpha(h)) (G(h)) (Protein-glutamine deamidase TGM2) (EC 3.5.1.44) (Protein-glutamine dopaminyltransferase TGM2) (EC 2.3.1.-) (Protein-glutamine histaminyltransferase TGM2) (EC 2.3.1.-) (Protein-glutamine noradrenalinyltransferase TGM2) (EC 2.3.1.-) (Protein-glutamine serotonyltransferase TGM2) (EC 2.3.1.-) (Tissue transglutaminase) (tTG) (tTgase) (Transglutaminase C) (TG(C)) (TGC) (TGase C) (Transglutaminase H) (TGase H) (Transglutaminase II) (TGase II) (Transglutaminase-2) (TG2) (TGase-2) (hTG2)	687	1.95225	1.99943	13	13	2.05709	2.95966	23	30	12.3328	77	0.422233	5.63081	3.27273	0.110081	0.082978	0.0917871
TPSAB1																			3/20 patient samples	4/70 patients																1/40 patients, with 1 Missense_Mutation&Missense_Mutation&Missense_Mutation		3	8	130	0.0615385	Tryptase alpha/beta-1 (Tryptase-1) (EC 3.4.21.59) (Tryptase I) (Tryptase alpha-1)	275									2.51062	46	0.0143553	0	0	-0.113733	-0.0766393	-0.086714
TUSC1																			6/20 patient samples	1/70 patients																1/40 patients, with 1 In_Frame_Del&Missense_Mutation&In_Frame_Del&Missense_Mutation&In_Frame_Del&Missense_Mutation		3	8	130	0.0615385	Tumor suppressor candidate gene 1 protein (TSG-9) (TSG9)	212	1.60017	1.5833	11	11	3.43893	3.38481	32	32	4.24364	54	2.36737	2.46728	2.0036	0.0475264	0.033631	0.0364262
ZNF544																			2/20 patient samples	5/70 patients																1/40 patients, with 1 Missense_Mutation&Missense_Mutation&Missense_Mutation		3	8	130	0.0615385	Zinc finger protein 544	715									21.0742	86	5.61058	4.98732	4.57531	0.0524188	0.0722908	0.0532815
LNP1													1/110 patients						7/20 patient samples																			2	8	130	0.0615385	Leukemia NUP98 fusion partner 1	178									5.23028	58	2.67129	1.67807	1.55336	-0.0166044	-0.0151801	-0.0200469
GLI2	2/29 patients												6/110 patients						2/20 patient samples	6/70 patients						1/30 patients, with 1 missense										2/40 patients, with 1 Missense_Mutation&Missense_Mutation, 1 Silent&Silent&Silent	14/238 patients, with 6 Gain, 4 Hemizygous deletion, 4 Missense_Mutation	7	33	537	0.0614525	Zinc finger protein GLI2 (GLI family zinc finger protein 2) (Tax helper protein)	1586					1.28895	1.2579	14	13	1.05167	36	0.687061	0.773996	0.778202	-0.0387004	-0.0627589	-0.0326577
MAP2K1																		Altered in 6/428 samples, with 3 Mutated; 3 HOMDEL			Approx 2.5% patients, Fig 1														1/50 patients, with 1 stop_gained		37/238 patients, with 2 Gain, 35 Hemizygous deletion	4	44	716	0.0614525	Dual specificity mitogen-activated protein kinase kinase 1 (MAP kinase kinase 1) (MAPKK 1) (MKK1) (EC 2.7.12.2) (ERK activator kinase 1) (MAPK/ERK kinase 1) (MEK 1)	393	6.69073	6.69213	81	81	20.8999	20.4957	79	77	31.094	91	5.44824	5.67835	5.36632	-0.187829	-0.139042	-0.15053
PTPRM	3/29 patients	1/51 samples											6/110 patients						4/20 patient samples	3/70 patients						2/30 patients, with 2 missense												6	19	310	0.0612903	Receptor-type tyrosine-protein phosphatase mu (Protein-tyrosine phosphatase mu) (R-PTP-mu) (EC 3.1.3.48)	1452	4.6643	4.57026	40	39	14.4803	13.8114	67	65	6.87253	64	2.36737	3.82782	3.21878	0.0125644	0.00612605	0.0101197
PLXNB3	1/29 patients	1/51 samples											8/110 patients						1/20 patient samples	4/70 patients						4/30 patients, with 4 missense												6	19	310	0.0612903	Plexin-B3	1909					1.67793	1.37887	19	15	4.70783	56	1.62293	2.74416	2.21257	0.0154573	-0.0228915	-0.00285116
CYSLTR2													1/110 patients					Altered in 27/336 samples, with 3 Mutated; 24 HOMDEL	2/20 patient samples																	1/40 patients, with 1 Missense_Mutation&Missense_Mutation&Missense_Mutation		4	31	506	0.0612648	Cysteinyl leukotriene receptor 2 (CysLTR2) (G-protein coupled receptor GPCR21) (hGPCR21) (G-protein coupled receptor HG57) (HPN321)	346					2.17402	1.41737	24	16	0.348469	28	0.0143553	0	0	-0.0516318	-0.0483768	-0.0534964
FANCI		1/51 samples											1/110 patients	Inc RNA in SCLC v Matched Norm, Table S7					6/20 patient samples	3/70 patients															2/50 patients, with 2 missense_variant		20/238 patients, with 3 Gain, 17 Hemizygous deletion	7	33	539	0.0612245	Fanconi anemia group I protein (Protein FACI)	1328	5.1005	5.28259	49	52	17.0078	11.8058	72	60	28.832	90	6.75248	5.96786	5.83555	-0.130396	-0.216156	-0.238525
ASB3	1/29 patients																		2/20 patient samples																			2	3	49	0.0612245	Ankyrin repeat and SOCS box protein 3 (ASB-3)	518	3.64388	3.46652	27	25	8.16639	7.2239	50	46	5.55598	60	3.97545	3.53356	3.49633	-0.0558268	-0.0223098	-0.0547491
C1ORF141	1/29 patients																		2/20 patient samples																			2	3	49	0.0612245	Uncharacterized protein C1orf141	400
MRPS15	1/29 patients																		2/20 patient samples																			2	3	49	0.0612245	28S ribosomal protein S15, mitochondrial (MRP-S15) (S15mt) (Mitochondrial small ribosomal subunit protein uS15m)	257	6.06437	6.12093	69	70	19.3907	25.5191	77	83	74.3338	97	6.64155	6.62132	6.53473	-0.336253	-0.25641	-0.276188
RFTN1	1/29 patients																		2/20 patient samples																			2	3	49	0.0612245	Raftlin (Cell migration-inducing gene 2 protein) (Raft-linking protein)	578	0.38969	0.439738	3	4	1.0621	1.66235	5	20	4.18052	54	1.9486	1.33342	2.60288	0.0600198	0.00893338	0.0229035
RWDD2B	1/29 patients																		2/20 patient samples																			2	3	49	0.0612245	RWD domain-containing protein 2B	319	3.23294	3.30515	23	23	4.83922	4.62415	38	37	8.22254	68	4.04177	4.05137	4.09761	0.0183439	0.0365061	0.0242843
ACOT12	1/29 patients												5/110 patients						2/20 patient samples	6/70 patients																		4	14	229	0.0611354	Acetyl-coenzyme A thioesterase (EC 3.1.2.1) (Acyl-CoA thioester hydrolase 12) (Acyl-coenzyme A thioesterase 12) (Acyl-CoA thioesterase 12) (Cytoplasmic acetyl-CoA hydrolase 1) (CACH-1) (hCACH-1) (START domain-containing protein 15) (StARD15)	555					1.23946	1.18853	12	11	0.066797	19	0.0426443	0	0	-0.210456	-0.234235	-0.229048
HSD17B4	2/29 patients												3/110 patients						8/20 patient samples	1/70 patients																		4	14	229	0.0611354	Peroxisomal multifunctional enzyme type 2 (MFE-2) (17-beta-hydroxysteroid dehydrogenase 4) (17-beta-HSD 4) (D-bifunctional protein) (DBP) (Multifunctional protein 2) (MFP-2) (Short chain dehydrogenase/reductase family 8C member 1) [Cleaved into: (3R)-hydroxyacyl-CoA dehydrogenase (EC 1.1.1.n12); Enoyl-CoA hydratase 2 (EC 4.2.1.107) (EC 4.2.1.119) (3-alpha,7-alpha,12-alpha-trihydroxy-5-beta-cholest-24-enoyl-CoA hydratase)]	736	6.37845	6.42278	75	76	14.2654	17.2647	67	72	26.2278	89	6.32067	6.18626	6.30012	-0.17288	-0.144064	-0.121146
IGHMBP2	1/29 patients												1/110 patients						8/20 patient samples	4/70 patients																		4	14	229	0.0611354	DNA-binding protein SMUBP-2 (EC 3.6.4.12) (EC 3.6.4.13) (ATP-dependent helicase IGHMBP2) (Glial factor 1) (GF-1) (Immunoglobulin mu-binding protein 2)	993	4.18456	4.22476	33	34	4.34702	4.93363	36	39	5.26165	59	3.93074	3.65535	3.45943	-0.111123	-0.0874285	-0.0826221
KIAA0408	1/29 patients												2/110 patients						10/20 patient samples	1/70 patients																		4	14	229	0.0611354	Uncharacterized protein KIAA0408	694									1.01145	35	4.47054	0.992768	0.400538	0.0196453	0.0707151	0.059529
QRICH2	2/29 patients												3/110 patients						1/20 patient samples	8/70 patients																		4	14	229	0.0611354	Glutamine-rich protein 2	1663	-0.0169592	0.083024	1	2	3.46132	2.19221	32	25	1.16148	37	1.58015	1.10434	1.0635	0.0649495	0.0742087	0.0845227
SYMPK	2/29 patients												2/110 patients						8/20 patient samples	2/70 patients																		4	14	229	0.0611354	Symplekin	1274	7.79276	7.72973	94	94	19.228	21.4316	77	79	32.6797	92	5.89554	5.38198	5.33539	-1.36043	-1.31497	-1.26046
ZNF227	1/29 patients	1/51 samples																		8/70 patients						1/30 patients, with 1 rna												4	11	180	0.0611111	Zinc finger protein 227	799									7.27501	65	4.68089	3.37712	3.38819	0.00441765	-0.0278002	-0.0240118
ATP2B3													4/110 patients													5/30 patients, with 4 missense, 1 rna										2/40 patients, with 1 Missense_Mutation&Missense_Mutation&Missense_Mutation, 1 Silent&Silent&Silent		3	11	180	0.0611111	Plasma membrane calcium-transporting ATPase 3 (PMCA3) (EC 7.2.2.10) (Plasma membrane calcium ATPase isoform 3) (Plasma membrane calcium pump isoform 3)	1220					3.23215	2.52442	31	27	1.6778	41	1.59455	0	0.0143553	-0.0237862	-0.0659554	-0.0288712
CEP295													2/110 patients							9/70 patients																		2	11	180	0.0611111	Centrosomal protein of 295 kDa	2601	5.99553	5.99109	67	67							4.38198	3.5008	3.34908	-0.139272	-0.141248	-0.152128
MEP1B													4/110 patients							7/70 patients																		2	11	180	0.0611111	Meprin A subunit beta (EC 3.4.24.63) (Endopeptidase-2) (Meprin B) (N-benzoyl-L-tyrosyl-P-amino-benzoic acid hydrolase subunit beta) (PABA peptide hydrolase) (PPH beta)	701									0.068229	20	0.163499	0.0285692	0.0285692	0.023466	0.0358307	0.0257912
PCNX2													3/110 patients							8/70 patients																		2	11	180	0.0611111	Pecanex-like protein 2 (Pecanex homolog protein 2)	2137	2.93847	3.12511	20	22							3.97911	3.09255	2.88459	-0.0530988	-0.0547437	-0.0850095
SLITRK6													1/110 patients						2/20 patient samples	2/70 patients						2/30 patients, with 2 missense										4/40 patients, with 2 Missense_Mutation, 2 Missense_Mutation&Missense_Mutation&Missense_Mutation	20/238 patients, with 6 Gain, 12 Hemizygous deletion, 1 Missense_Mutation, 1 Missense_Mutation&Gain	6	31	508	0.0610236	SLIT and NTRK-like protein 6	841	2.53597	2.39521	17	16	4.14217	9.76632	35	54	4.28714	55	0.516015	0.641546	0.214125	0.0248346	0.0661925	0.0599735
EPHA10				Amplified in 1/33 fresh tumors and 2/25 cell lines, Table 1									6/110 patients						4/20 patient samples	5/70 patients						1/30 patients, with 1 missense										1/40 patients, with 1 Missense_Mutation&Missense_Mutation&Missense_Mutation		6	20	328	0.0609756	Ephrin type-A receptor 10 (EC 2.7.10.1)	1008					5.17728	3.38164	39	32	4.76673	57	3.05832	1.15056	0.201634	-0.0819616	-0.102233	-0.0796529
MYBPC1	1/29 patients												6/110 patients							5/70 patients						1/30 patients, with 1 missense										4/40 patients, with 1 Missense_Mutation, 2 Missense_Mutation&Missense_Mutation&Missense_Mutation, 1 Silent&Silent&Silent		5	17	279	0.0609319	Myosin-binding protein C, slow-type (Slow MyBP-C) (C-protein, skeletal muscle slow isoform)	1141					1.27519	1.02744	13	2	0.177184	24	0.0285692	0	0	-0.0113518	0.00579864	0.0143783
FPGT	3/29 patients												7/110 patients							3/70 patients						2/30 patients, with 1 frame_shift_ins, 1 missense										2/40 patients, with 1 Missense_Mutation&Missense_Mutation&Missense_Mutation, 1 Nonsense_Mutation&Nonsense_Mutation&Nonsense_Mutation		5	17	279	0.0609319	Fucose-1-phosphate guanylyltransferase (EC 2.7.7.30) (GDP-L-fucose diphosphorylase) (GDP-L-fucose pyrophosphorylase)	607	4.66047	4.61134	40	40	7.84468	8.74853	49	51	3.82858	53	2.88557	3.01792	2.94204	0.0280173	0.012523	0.0357737
ENPEP	1/29 patients												5/110 patients							5/70 patients						3/30 patients, with 2 missense, 1 nonsense										3/40 patients, with 1 Missense_Mutation&Missense_Mutation, 1 Missense_Mutation&Missense_Mutation&Missense_Mutation, 1 Silent&Silent&Silent		5	17	279	0.0609319	Glutamyl aminopeptidase (EAP) (EC 3.4.11.7) (Aminopeptidase A) (AP-A) (Differentiation antigen gp160) (CD antigen CD249)	957	2.26099	2.08546	15	14	24.3357	18.1782	83	74	1.20301	37	0.0565835	0.344828	0.0840643	-0.0298326	-0.02345	-0.0207773
GRIN3A	3/29 patients												6/110 patients							4/70 patients						3/30 patients, with 1 missense, 2 nonsense										1/40 patients, with 1 Missense_Mutation		5	17	279	0.0609319	Glutamate receptor ionotropic, NMDA 3A (GluN3A) (N-methyl-D-aspartate receptor subtype 3A) (NMDAR3A) (NR3A) (NMDAR-L)	1115	3.70607	3.52029	28	26	3.55695	6.04441	32	42	2.6168	47	0.454176	0.0840643	0.0840643	-0.00271531	0.00824432	0.0255976
KIFAP3	2/29 patients												3/110 patients							6/70 patients						3/30 patients, with 2 missense, 1 rna&frame_shift_del										3/40 patients, with 1 Missense_Mutation, 2 Missense_Mutation&Missense_Mutation		5	17	279	0.0609319	Kinesin-associated protein 3 (KAP-3) (KAP3) (Smg GDS-associated protein)	792	6.64333	6.6018	80	79	20.8812	21.4891	79	79	13.2426	78	4.52607	3.69488	3.68089	-0.0130357	-0.0487105	-0.0526275
TINAG	1/29 patients												7/110 patients							5/70 patients						3/30 patients, with 2 missense, 1 nonsense										1/40 patients, with 1 Missense_Mutation&Missense_Mutation		5	17	279	0.0609319	Tubulointerstitial nephritis antigen (TIN-Ag)	476					1.2988	1.31865	14	14	0	11	0	0.0285692	0	0.0135355	0.0176046	0.0196062
LILRB3	1/29 patients												4/110 patients							7/70 patients						4/30 patients, with 1 frame_shift_del, 2 missense, 1 rna										1/40 patients, with 1 Missense_Mutation		5	17	279	0.0609319	Leukocyte immunoglobulin-like receptor subfamily B member 3 (LIR-3) (Leukocyte immunoglobulin-like receptor 3) (CD85 antigen-like family member A) (Immunoglobulin-like transcript 5) (ILT-5) (Monocyte inhibitory receptor HL9) (CD antigen CD85a)	631					7.96419	6.09036	49	43	0.152706	23	0.389567	0.275007	0.189034
MDGA1													2/110 patients						6/20 patient samples	5/70 patients						1/30 patients, with 1 missense												4	14	230	0.0608696	MAM domain-containing glycosylphosphatidylinositol anchor protein 1 (GPI and MAM protein) (GPIM) (Glycosylphosphatidylinositol-MAM) (MAM domain-containing protein 3)	955	4.33989	4.23313	36	34	8.66931	16.0566	51	70	2.07886	43	2.19219	0.903038	1.04614	0.00462096	-0.00762079	-0.00821639
SAMD11													1/110 patients						8/20 patient samples	4/70 patients						1/30 patients, with 1 nonsense												4	14	230	0.0608696	Sterile alpha motif domain-containing protein 11 (SAM domain-containing protein 11)	681									0.511134	30	3.91361	1.94111	1.20476	-0.00870388	-0.00958048	-0.0193577
ZNF83													2/110 patients						9/20 patient samples	2/70 patients						1/30 patients, with 1 missense												4	14	230	0.0608696	Zinc finger protein 83 (Zinc finger protein 816B) (Zinc finger protein HPF1)	516									15.3526	81	5.49281	4.60288	4.4851	-0.030823	-0.0146401	-0.0306308
NLRC3													2/110 patients						3/20 patient samples	7/70 patients						2/30 patients, with 2 missense												4	14	230	0.0608696	NLR family CARD domain-containing protein 3 (CARD15-like protein) (Caterpiller protein 16.2) (CLR16.2) (NACHT, LRR and CARD domains-containing protein 3) (Nucleotide-binding oligomerization domain protein 3)	1065					2.35845	1.52255	25	18	0.279462	26	0.367371	0.176323	0.201634
NPHP4													2/110 patients						4/20 patient samples	6/70 patients						2/30 patients, with 2 missense												4	14	230	0.0608696	Nephrocystin-4 (Nephroretinin)	1426	4.67523	4.70854	41	41	4.73528	4.82702	38	38	14.8554	80	3.6893	2.73118	2.60407	-0.0731697	-0.0942725	-0.0999672
PGK2													5/110 patients						2/20 patient samples	5/70 patients						2/30 patients, with 2 missense												4	14	230	0.0608696	Phosphoglycerate kinase 2 (EC 2.7.2.3) (Phosphoglycerate kinase, testis specific)	417									0	9	0	0	0	0.0670377	0.0674766	0.0773681
RBFOX1													4/110 patients						4/20 patient samples	4/70 patients						2/30 patients, with 1 missense, 1 nonsense&missense												4	14	230	0.0608696	RNA binding protein fox-1 homolog 1 (Ataxin-2-binding protein 1) (Fox-1 homolog A) (Hexaribonucleotide-binding protein 1)	397	3.61306	3.63433	26	27	6.28896	6.86759	43	45	5.37022	59	0.910733	0.0143553	0.0143553	-0.0924747	-0.0431544	-0.0236774
WWOX													2/110 patients						6/20 patient samples	4/70 patients						2/30 patients, with 2 missense												4	14	230	0.0608696	WW domain-containing oxidoreductase (EC 1.1.1.-) (Fragile site FRA16D oxidoreductase) (Short chain dehydrogenase/reductase family 41C member 1)	414	4.345	4.37911	36	36	7.78652	8.17329	48	49	13.428	78	4.41752	3.57168	3.35826	0.119189	0.108123	0.0994898
HS3ST4													7/110 patients						2/20 patient samples	2/70 patients						3/30 patients, with 3 missense												4	14	230	0.0608696	Heparan sulfate glucosamine 3-O-sulfotransferase 4 (EC 2.8.2.23) (Heparan sulfate D-glucosaminyl 3-O-sulfotransferase 4) (3-OST-4) (Heparan sulfate 3-O-sulfotransferase 4) (h3-OST-4)	456	2.25408	2.16172	15	14	4.46321	4.51873	37	37	0.072472	20	0.0143553	0	0	0.108408	0.0570564	0.0576707
POTEC													5/110 patients						2/20 patient samples	1/70 patients						6/30 patients, with 4 missense, 1 nonsense, 1 rna												4	14	230	0.0608696	POTE ankyrin domain family member C (ANKRD26-like family B member 2) (Prostate, ovary, testis-expressed protein on chromosome 18) (POTE-18)	542									0	9	0	0	0	0.0594456	0.0622782	0.0470273
ADCY4		1/51 samples																	2/20 patient samples	6/70 patients																2/40 patients, with 1 Missense_Mutation&Missense_Mutation&Missense_Mutation, 1 Silent&Missense_Mutation&Silent&Missense_Mutation&Silent&Missense_Mutation		4	11	181	0.0607735	Adenylate cyclase type 4 (EC 4.6.1.1) (ATP pyrophosphate-lyase 4) (Adenylate cyclase type IV) (Adenylyl cyclase 4)	1077					1.30132	1.18448	14	10	0.785762	33	0.411426	0.176323	0.124328	-0.083307	-0.100023	-0.0914898
ASAP3		1/51 samples																	2/20 patient samples	6/70 patients																2/40 patients, with 1 Missense_Mutation&Missense_Mutation, 1 Silent		4	11	181	0.0607735	Arf-GAP with SH3 domain, ANK repeat and PH domain-containing protein 3 (Development and differentiation-enhancing factor-like 1) (Protein up-regulated in liver cancer 1)	903	1.78153	1.88629	12	12	1.88654	3.44192	21	32	3.04895	49	2.67356	2.75916	2.68145	-0.0720333	-0.0851185	-0.0889215
DCAF15		1/51 samples																	8/20 patient samples	1/70 patients																1/40 patients, with 1 Missense_Mutation&Missense_Mutation&Missense_Mutation		4	11	181	0.0607735	DDB1- and CUL4-associated factor 15	600	5.78681	5.77923	63	63	9.85083	15.2021	55	68	21.1259	86	5.21994	4.62	4.62702	-0.227511	-0.17371	-0.181016
DENND2C		1/51 samples																	6/20 patient samples	3/70 patients																1/40 patients, with 1 Missense_Mutation&Missense_Mutation		4	11	181	0.0607735	DENN domain-containing protein 2C	928	1.79303	1.61973	12	11	3.26254	2.72987	31	29	1.3e-05	12	0.275007	0.879706	0.731183	-0.150324	-0.132535	-0.129157
FASTKD5		2/51 samples																	2/20 patient samples	6/70 patients																1/40 patients, with 1 Missense_Mutation&Missense_Mutation&Missense_Mutation		4	11	181	0.0607735	FAST kinase domain-containing protein 5, mitochondrial	764	3.30548	3.48411	23	25	5.51981	7.23506	41	46	4.61298	56	4.20398	3.68594	3.80219	-0.334724	-0.201801	-0.224996
LPIN2		2/51 samples																	4/20 patient samples	2/70 patients																3/40 patients, with 1 Missense_Mutation&Missense_Mutation&Missense_Mutation, 1 Nonsense_Mutation&Nonsense_Mutation&Nonsense_Mutation, 1 Splice_Site&Splice_Site&Splice_Site		4	11	181	0.0607735	Phosphatidate phosphatase LPIN2 (EC 3.1.3.4) (Lipin-2)	896	6.02441	6.0584	68	68	29.2212	22.8861	88	81	11.577	75	4.33771	3.49313	3.44625	0.0021385	0.0493268	0.0511587
TACR2		1/51 samples																	7/20 patient samples	2/70 patients																1/40 patients, with 1 Missense_Mutation&Missense_Mutation&Missense_Mutation		4	11	181	0.0607735	Substance-K receptor (SKR) (NK-2 receptor) (NK-2R) (Neurokinin A receptor) (Tachykinin receptor 2)	398					1.83562	1.53808	21	18	0.108453	22	0.189034	0.226509	0.189034	-0.013767	-0.0176875	-0.0200273
TRAF3IP1		1/51 samples																	6/20 patient samples	3/70 patients																1/40 patients, with 1 Silent&Silent		4	11	181	0.0607735	TRAF3-interacting protein 1 (Interleukin-13 receptor alpha 1-binding protein 1) (Intraflagellar transport protein 54 homolog) (Microtubule-interacting protein associated with TRAF3) (MIP-T3)	691	4.83043	4.84186	43	44	9.89521	11.7156	55	59	5.2325	58	3.70819	3.55949	3.25096	0.00362067	0.0282002	0.0255473
TSEN15		1/51 samples																	8/20 patient samples	1/70 patients																1/40 patients, with 1 Missense_Mutation&Missense_Mutation&Missense_Mutation		4	11	181	0.0607735	tRNA-splicing endonuclease subunit Sen15 (SEN15 homolog) (HsSEN15) (tRNA-intron endonuclease Sen15)	171	4.94629	5.06243	46	48	14.0426	13.8855	66	65	8.92225	70	5.7057	5.22805	5.27761	0.0689484	0.0729698	0.0625568
GRK4		1/51 samples											1/110 patients						9/20 patient samples																			3	11	181	0.0607735	G protein-coupled receptor kinase 4 (EC 2.7.11.16) (G protein-coupled receptor kinase GRK4) (ITI1)	578	1.33397	1.44814	9	10	26.689	20.0471	86	77	0.441715	29	2.89142	1.65076	1.65535	-0.0713334	-0.0106564	-0.00424348
OR2G6	1/29 patients	3/51 samples, exp:low 3 mutations, Supp Table 5a											8/110 patients						2/20 patient samples							1/30 patients, with 1 missense										2/40 patients, with 1 Missense_Mutation&Missense_Mutation, 1 Missense_Mutation&Missense_Mutation&Missense_Mutation		6	17	280	0.0607143	Olfactory receptor 2G6	316									0	8	0	0	0
OR4M1	1/29 patients	3/51 samples, exp:low 3 mutations, Supp Table 5a											3/110 patients						6/20 patient samples							1/30 patients, with 1 missense										3/40 patients, with 2 Missense_Mutation&Missense_Mutation&Missense_Mutation, 1 Silent&Silent&Silent		6	17	280	0.0607143	Olfactory receptor 4M1 (Olfactory receptor OR14-7)	313									0	8	0	0	0
OR2B11	2/29 patients	1/51 samples											4/110 patients						6/20 patient samples							2/30 patients, with 2 missense										2/40 patients, with 1 In_Frame_Del&In_Frame_Del&In_Frame_Del, 1 Missense_Mutation		6	17	280	0.0607143	Olfactory receptor 2B11	317									0	8	0	0	0
FYB2	1/29 patients	1/51 samples											3/110 patients						4/20 patient samples	8/70 patients																		5	17	280	0.0607143	FYN-binding protein 2 (Activation-dependent, raft-recruited ADAP-like phosphoprotein)	728											0.238787	0.0565835	0.0285692	-0.0034085	0.00343492	-0.00861555
NIBAN1	3/29 patients	2/51 samples											3/110 patients						4/20 patient samples	5/70 patients																		5	17	280	0.0607143	Protein Niban 1 (Cell growth-inhibiting gene 39 protein) (Protein FAM129A)	928											3.08406	2.5008	3.11686
PASD1	2/29 patients	2/51 samples											4/110 patients						5/20 patient samples	4/70 patients																		5	17	280	0.0607143	Circadian clock protein PASD1 (Cancer/testis antigen 63) (CT63) (OX-TES-1) (PAS domain-containing protein 1)	773									0.94334	35	0.0285692	0.0143553	0.0143553	0.0873188	0.0554273	0.0572207
SIRPB1	1/29 patients	3/51 samples											1/110 patients						6/20 patient samples	6/70 patients																		5	17	280	0.0607143	Signal-regulatory protein beta-1 (SIRP-beta-1) (CD172 antigen-like family member B) (CD antigen CD172b)	398									0.032577	17	0.137504	0.250962	0.475085	0.104477	0.145153	0.139857
TJP1	1/29 patients	2/51 samples											5/110 patients	Dec RNA in SCLC v Matched Norm, Table S7						8/70 patients						1/30 patients, with 1 missense										3/40 patients, with 2 Missense_Mutation, 1 Nonsense_Mutation&Nonsense_Mutation&Nonsense_Mutation		7	20	330	0.0606061	Tight junction protein ZO-1 (Tight junction protein 1) (Zona occludens protein 1) (Zonula occludens protein 1)	1748	7.35648	7.31483	90	90	31.8321	32.7452	89	89	10.2526	73	4.46989	5.15421	4.60229	-0.0418071	-0.0953494	-0.0825636
CARD6	2/29 patients	1/51 samples											4/110 patients	Dec RNA in SCLC v Matched Norm, Table S7						6/70 patients						4/30 patients, with 4 missense										3/40 patients, with 1 Nonsense_Mutation&Nonsense_Mutation&Nonsense_Mutation, 1 Silent, 1 Splice_Site&Splice_Site&Splice_Site		7	20	330	0.0606061	Caspase recruitment domain-containing protein 6	1037	2.90374	2.69526	20	18	6.34004	7.28138	44	46	0.342646	27	0.0703893	1.73552	1.44361	-0.0442143	0.032889	0.00915863
XRN1	4/29 patients	1/51 samples											9/110 patients							4/70 patients						1/30 patients, with 1 missense										1/40 patients, with 1 Missense_Mutation&Missense_Mutation&Missense_Mutation		6	20	330	0.0606061	5'-3' exoribonuclease 1 (EC 3.1.13.-) (Strand-exchange protein 1 homolog)	1706	6.46214	6.45644	76	76	22.2247	19.3429	81	76	5.26874	59	3.56438	2.97085	3.07468	-0.926998	-0.659114	-0.658867
ANKRD17	1/29 patients	2/51 samples											4/110 patients							9/70 patients						2/30 patients, with 2 missense										2/40 patients, with 1 Missense_Mutation, 1 Silent&Silent&Silent		6	20	330	0.0606061	Ankyrin repeat domain-containing protein 17 (Gene trap ankyrin repeat protein) (Serologically defined breast cancer antigen NY-BR-16)	2603	7.95612	7.93162	95	95	34.2723	30.9923	91	88	8.05935	68	5.1534	4.62877	4.50176	-0.186891	-0.204642	-0.198798
EGF	1/29 patients	2/51 samples											6/110 patients							7/70 patients						2/30 patients, with 2 missense										2/40 patients, with 1 Missense_Mutation, 1 Silent		6	20	330	0.0606061	Pro-epidermal growth factor (EGF) [Cleaved into: Epidermal growth factor (Urogastrone)]	1207	0.972571	0.878941	7	6	1.73322	1.36975	20	15	0	3	0.0703893	1.20789	0.475085	-0.0477836	-0.0325648	-0.0359512
IMPG2	1/29 patients	3/51 samples											5/110 patients							8/70 patients						2/30 patients, with 2 missense										1/40 patients, with 1 Missense_Mutation		6	20	330	0.0606061	Interphotoreceptor matrix proteoglycan 2 (Interphotoreceptor matrix proteoglycan of 200 kDa) (IPM 200) (Sialoprotein associated with cones and rods proteoglycan) (Spacrcan)	1241					2.22085	1.71029	24	20	0.089976	21	0.0976108	0.0565835	0.0565835	0.0280132	-0.0284888	-0.0126114
PI4KA	1/29 patients	3/51 samples											5/110 patients							7/70 patients						2/30 patients, with 2 missense										2/40 patients, with 1 Missense_Mutation, 1 Missense_Mutation&Missense_Mutation		6	20	330	0.0606061	Phosphatidylinositol 4-kinase alpha (PI4-kinase alpha) (PI4K-alpha) (PtdIns-4-kinase alpha) (EC 2.7.1.67) (Phosphatidylinositol 4-Kinase III alpha)	2102	7.41816	7.41892	91	91	26.5137	24.7396	85	83	34.8795	92	5.71617	4.70929	4.75995	-0.934691	-0.896501	-0.880512
ZP4	1/29 patients	1/51 samples											9/110 patients							5/70 patients						2/30 patients, with 2 missense										2/40 patients, with 1 Missense_Mutation, 1 Missense_Mutation&Missense_Mutation&Missense_Mutation		6	20	330	0.0606061	Zona pellucida sperm-binding protein 4 (Zona pellucida glycoprotein 4) (Zp-4) (Zona pellucida protein B) [Cleaved into: Processed zona pellucida sperm-binding protein 4]	540									0	12	0	0	0	0.0853936	0.0475751	0.0456783
NEFM	1/29 patients	2/51 samples											3/110 patients							7/70 patients						3/30 patients, with 1 missense, 2 nonsense										4/40 patients, with 1 Missense_Mutation&Missense_Mutation&Missense_Mutation, 1 Nonsense_Mutation&Nonsense_Mutation, 2 Silent&Silent		6	20	330	0.0606061	Neurofilament medium polypeptide (NF-M) (160 kDa neurofilament protein) (Neurofilament 3) (Neurofilament triplet M protein)	916	3.49279	3.38303	25	24	6.09379	7.46266	43	47	0.582908	31	0.250962	0.137504	0.0703893	0.0653245	0.070632	0.0566706
PPP1R9A	1/29 patients	2/51 samples											7/110 patients							6/70 patients						3/30 patients, with 3 missense										1/40 patients, with 1 Missense_Mutation&Missense_Mutation		6	20	330	0.0606061	Neurabin-1 (Neurabin-I) (Neural tissue-specific F-actin-binding protein I) (Protein phosphatase 1 regulatory subunit 9A)	1098	6.03046	5.96136	68	67	20.9205	21.3538	79	79	0.955224	35	2.58015	2.07724	1.16671	-0.0204595	-0.0178602	-0.00144712
ENPP2	1/29 patients	3/51 samples											3/110 patients							6/70 patients						4/30 patients, with 4 missense										3/40 patients, with 1 Missense_Mutation&Missense_Mutation, 2 Missense_Mutation&Missense_Mutation&Missense_Mutation		6	20	330	0.0606061	Ectonucleotide pyrophosphatase/phosphodiesterase family member 2 (E-NPP 2) (EC 3.1.4.39) (Autotaxin) (Extracellular lysophospholipase D) (LysoPLD)	863	3.17349	3.31879	22	24	7.59822	5.37238	48	40	8.5285	69	0.286881	0.137504	0.250962	0.0183698	0.00303921	0.00084694
ZNF676	1/29 patients	1/51 samples											10/110 patients							3/70 patients						4/30 patients, with 2 missense, 2 nonsense										1/40 patients, with 1 Frame_Shift_Del&Frame_Shift_Del&Frame_Shift_Del		6	20	330	0.0606061	Zinc finger protein 676	588									0.00883	13	0.111031	0	0
BCL11B									3/51 samples, Table 2											4/70 patients						1/30 patients, with 1 in_frame_ins&frame_shift_del										3/40 patients, with 1 Missense_Mutation&Missense_Mutation&Missense_Mutation, 2 Silent&Silent&Silent	15/238 patients, with 12 Gain, 3 Hemizygous deletion	5	26	429	0.0606061	B-cell lymphoma/leukemia 11B (BCL-11B) (B-cell CLL/lymphoma 11B) (COUP-TF-interacting protein 2) (Radiation-induced tumor suppressor gene 1 protein) (hRit1)	894	1.96877	2.01243	13	13	5.35483	3.11104	40	31	2.34467	45	1.62293	0.0840643	0.0703893	-0.0437144	-0.0035053	-0.00102159
OR14C36		4/51 samples, exp:low 5 mutations, Supp Table 5a											5/110 patients													2/30 patients, with 2 missense										3/40 patients, with 3 Missense_Mutation&Missense_Mutation&Missense_Mutation		4	14	231	0.0606061	Olfactory receptor 14C36 (Olfactory receptor 5BF1) (Olfactory receptor OR1-59)	312									0	8	0	0	0
ZDHHC17		2/51 samples											4/110 patients							8/70 patients																		3	14	231	0.0606061	Palmitoyltransferase ZDHHC17 (EC 2.3.1.225) (Acyltransferase ZDHHC17) (EC 2.3.1.-) (DHHC domain-containing cysteine-rich protein 17) (DHHC17) (Huntingtin yeast partner H) (Huntingtin-interacting protein 14) (HIP-14) (Huntingtin-interacting protein 3) (HIP-3) (Huntingtin-interacting protein H) (Putative MAPK-activating protein PM11) (Putative NF-kappa-B-activating protein 205) (Zinc finger DHHC domain-containing protein 17)	632	5.66987	5.69278	60	61	7.34272	14.5042	47	66	9.82288	72	4.9486	4.0365	3.90833	-0.10448	-0.0594981	-0.0646768
ZGRF1		1/51 samples											5/110 patients							8/70 patients																		3	14	231	0.0606061	Protein ZGRF1 (GRF-type zinc finger domain-containing protein 1)	2104	5.56927	5.5159	58	57							3.68482	3.03914	2.9279	-0.123761	-0.110278	-0.105943
BLK	1/29 patients																			5/70 patients																		2	6	99	0.0606061	Tyrosine-protein kinase Blk (EC 2.7.10.2) (B lymphocyte kinase) (p55-Blk)	505									0.89006	34	0.201634	0.0840643	0.0703893	0.0845925	0.105753	0.089146
BTN2A1	1/29 patients																			5/70 patients																		2	6	99	0.0606061	Butyrophilin subfamily 2 member A1	527									4.28979	55	4.23189	4.25626	4.14568	0.00928594	0.013285	0.0147218
IFT140		1/51 samples											4/110 patients						6/20 patient samples	4/70 patients						2/30 patients, with 2 missense												5	17	281	0.0604982	Intraflagellar transport protein 140 homolog (WD and tetratricopeptide repeats protein 2)	1462	6.22562	6.20903	72	71	15.6468	16.0825	70	70	9.91974	72	4.16269	2.94298	2.97636	-0.0745073	-0.0797061	-0.0838122
RNF111		1/51 samples											2/110 patients						8/20 patient samples	4/70 patients						2/30 patients, with 1 missense, 1 nonsense												5	17	281	0.0604982	E3 ubiquitin-protein ligase Arkadia (EC 2.3.2.27) (RING finger protein 111) (hRNF111) (RING-type E3 ubiquitin transferase Arkadia)	994	6.26109	6.22991	72	72	24.4475	25.1213	83	83	3.56774	51	4.19849	4.10852	3.94673	0.0397912	0.0143064	0.0186425
RHPN2	1/29 patients												2/110 patients						4/20 patient samples	4/70 patients						1/30 patients, with 1 missense											18/238 patients, with 13 Gain, 1 Hemizygous deletion, 2 High-level amplification, 1 Missense_Mutation, 1 Missense_Mutation&Gain	6	30	497	0.0603622	Rhophilin-2 (76 kDa RhoB effector protein) (GTP-Rho-binding protein 2) (p76RBE)	686	4.23398	4.37755	34	36	10.404	8.51702	57	50	9.1115	70	3.78973	4.1177	3.55336	-0.0308418	0.0162488	0.0061226
TRIM63	2/29 patients												7/110 patients						2/20 patient samples																	1/40 patients, with 1 Silent&Silent&Silent		4	12	199	0.0603015	E3 ubiquitin-protein ligase TRIM63 (EC 2.3.2.27) (Iris RING finger protein) (Muscle-specific RING finger protein 1) (MuRF-1) (MuRF1) (RING finger protein 28) (RING-type E3 ubiquitin transferase TRIM63) (Striated muscle RING zinc finger protein) (Tripartite motif-containing protein 63)	353					1.95805	1.86163	22	22	0.015162	14	0	0.0143553	0.0143553	0.0857545	0.0934618	0.104093
AKT2		2/51 samples											1/110 patients		2/50 patients with alterations, with 1 Amplification, 1 Missense (Supp Table 2)			Altered in 19/428 samples, with 1 Mutated; 1 HOMDEL; 17 AMP		4/70 patients	Approx 2.5% patients, Fig 1							6/122 patients (5 amplifications, 1 missense)		CNV Amplification, 1/10 Patients, Figure 3					1/50 patients, with 1 synonymous_variant		32/238 patients, with 20 Gain, 4 Hemizygous deletion, 3 High-level amplification, 3 Missense_Mutation, 1 Silent, 1 Splice_Region	10	68	1129	0.0602303	RAC-beta serine/threonine-protein kinase (EC 2.7.11.1) (Protein kinase Akt-2) (Protein kinase B beta) (PKB beta) (RAC-PK-beta)	481	7.34313	7.36987	90	91	31.7999	35.4127	89	91	27.1842	90	6.67553	5.89869	5.80413	-0.02352	-0.0752087	-0.0723227
EXO1	1/29 patients	2/51 samples											2/110 patients	Inc RNA in SCLC v Matched Norm, Table S7					4/20 patient samples	4/70 patients						1/30 patients, with 1 missense											19/238 patients, with 13 Gain, 3 Hemizygous deletion, 2 Missense_Mutation, 1 Nonsense_Mutation&Gain	8	33	548	0.060219	Exonuclease 1 (hExo1) (EC 3.1.-.-) (Exonuclease I) (hExoI)	846	6.42536	6.41928	76	76	8.75812	10.6301	52	56	3.84706	53	5.05918	4.31107	4.07852	-0.0936906	-0.0522336	-0.0881967
ABCG5	2/29 patients												1/110 patients						10/20 patient samples	3/70 patients						1/30 patients, with 1 missense										1/40 patients, with 1 Silent&Silent&Silent		6	18	299	0.0602007	ATP-binding cassette sub-family G member 5 (EC 7.6.2.-) (Sterolin-1)	651									0	1	0.0285692	0.0143553	0.0143553	-0.0185423	0.0150289	0.0154857
KLKB1	1/29 patients												1/110 patients						12/20 patient samples	2/70 patients						1/30 patients, with 1 missense										1/40 patients, with 1 Missense_Mutation&Missense_Mutation&Missense_Mutation		6	18	299	0.0602007	Plasma kallikrein (EC 3.4.21.34) (Fletcher factor) (Kininogenin) (Plasma prekallikrein) (PKK) [Cleaved into: Plasma kallikrein heavy chain; Plasma kallikrein light chain]	638					1.13042	1.15723	9	9	0.082027	20	0.124328	0.0426443	0.0565835	0.103445	0.105662	0.088791
SIGLEC11	1/29 patients												1/110 patients						10/20 patient samples	4/70 patients						1/30 patients, with 1 missense										1/40 patients, with 1 Missense_Mutation&Missense_Mutation&Missense_Mutation		6	18	299	0.0602007	Sialic acid-binding Ig-like lectin 11 (Sialic acid-binding lectin 11) (Siglec-11)	698									0.027041	16	0.0143553	0	0	-0.348573	-0.35979	-0.38393
STARD8	2/29 patients												6/110 patients						2/20 patient samples	5/70 patients						2/30 patients, with 2 missense										1/40 patients, with 1 In_Frame_Del		6	18	299	0.0602007	StAR-related lipid transfer protein 8 (Deleted in liver cancer 3 protein) (DLC-3) (START domain-containing protein 8) (StARD8) (START-GAP3)	1023					2.16034	2.48622	24	27	0.608077	31	0.0976108	0.704872	0.555816	-0.064997	-0.0692536	-0.0652946
NOS2	2/29 patients												5/110 patients						2/20 patient samples	4/70 patients						3/30 patients, with 1 frame_shift_del&missense, 1 missense, 1 splice_site_del										2/40 patients, with 2 Missense_Mutation		6	18	299	0.0602007	Nitric oxide synthase, inducible (EC 1.14.13.39) (Hepatocyte NOS) (HEP-NOS) (Inducible NO synthase) (Inducible NOS) (iNOS) (NOS type II) (Peptidyl-cysteine S-nitrosylase NOS2)	1153					1.08398	1.03994	6	3	4.96378	57	0.495695	0.0143553	0.0143553	-0.0336845	-0.0237972	-0.0206638
IDH2																		Altered in 3/428 samples, with 2 Mutated; 1 HOMDEL																	1/50 patients, with 1 intron_variant		39/238 patients, with 4 Gain, 33 Hemizygous deletion, 1 Missense_Mutation&Hemizygous deletion, 1 Splice_Region	3	43	716	0.0600559	Isocitrate dehydrogenase [NADP], mitochondrial (IDH) (EC 1.1.1.42) (ICD-M) (IDP) (NADP(+)-specific ICDH) (Oxalosuccinate decarboxylase)	452	7.39077	7.46835	91	92	22.9328	26.6437	82	85	172.57	99	7.26482	5.56499	5.80232	0.0264316	0.0283735	0.0164239
CARD11	1/29 patients	1/51 samples											1/110 patients		3/50 patients with alterations, with 2 Missense, 1 Missense+Nonsense (Supp Table 2)			Altered in 9/428 samples, with 8 Mutated; 1 HOMDEL		4/70 patients						2/30 patients, with 2 missense					3/37 patients (3 missense)				4/50 patients, with 2 intron_variant, 2 missense_variant	5/40 patients, with 1 Missense_Mutation, 4 Missense_Mutation&Missense_Mutation&Missense_Mutation	35/238 patients, with 20 Gain, 6 Hemizygous deletion, 7 Missense_Mutation, 1 Missense_Mutation&Hemizygous deletion, 1 Missense_Mutation&Missense_Mutation&Missense_Mutation	11	68	1133	0.0600177	Caspase recruitment domain-containing protein 11 (CARD-containing MAGUK protein 1) (Carma 1)	1154					1.5414	1.3241	18	14	0.385417	28	0.0426443	1.63227	0.31034	-0.0982648	-0.0786913	-0.0604417
KNDC1	1/29 patients	1/51 samples											4/110 patients	Dec RNA in SCLC v Matched Norm, Table S7					2/20 patient samples	8/70 patients						1/30 patients, with 1 nonsense										4/40 patients, with 2 Missense_Mutation, 1 Missense_Mutation&Missense_Mutation&Missense_Mutation, 1 Silent&Silent&Silent		8	21	350	0.06	Kinase non-catalytic C-lobe domain-containing protein 1 (KIND domain-containing protein 1) (Cerebral protein 9) (Protein very KIND) (v-KIND) (Ras-GEF domain-containing family member 2)	1749	2.74127	2.44482	18	16	12.1837	10.0538	61	55	0.122559	22	0.0143553	0.475085	0.226509	0.113319	0.0993912	0.0988956
LIG1	1/29 patients	2/51 samples											3/110 patients	Inc RNA in SCLC v Matched Norm, Table S7					10/20 patient samples	1/70 patients						1/30 patients, with 1 missense										3/40 patients, with 1 Missense_Mutation&Missense_Mutation, 2 Missense_Mutation&Missense_Mutation&Missense_Mutation		8	21	350	0.06	DNA ligase 1 (EC 6.5.1.1) (DNA ligase I) (Polydeoxyribonucleotide synthase [ATP] 1)	919	7.62363	7.55273	93	93	101.97	117.747	99	99	29.0012	90	6.38336	5.41346	5.38905	-0.378391	-0.231825	-0.277098
MOCOS	1/29 patients	1/51 samples											3/110 patients						11/20 patient samples	3/70 patients						1/30 patients, with 1 missense										1/40 patients, with 1 Missense_Mutation&Missense_Mutation		7	21	350	0.06	Molybdenum cofactor sulfurase (MCS) (MOS) (MoCo sulfurase) (hMCS) (EC 2.8.1.9) (Molybdenum cofactor sulfurtransferase)	888					1.32312	1.20898	14	11	0.076304	20	0.367371	2.42223	1.81147	0.117509	0.0557297	0.0658599
PLCE1	2/29 patients	2/51 samples											5/110 patients						4/20 patient samples	5/70 patients						1/30 patients, with 1 missense										2/40 patients, with 1 Missense_Mutation&Missense_Mutation&Missense_Mutation, 1 Silent&Silent&Silent		7	21	350	0.06	1-phosphatidylinositol 4,5-bisphosphate phosphodiesterase epsilon-1 (EC 3.1.4.11) (Pancreas-enriched phospholipase C) (Phosphoinositide phospholipase C-epsilon-1) (Phospholipase C-epsilon-1) (PLC-epsilon-1)	2302	1.0901	1.22722	8	8	1.26798	3.00878	13	30	1.13887	37	1.34483	1.5656	1.28096	-0.105481	-0.118116	-0.0893513
SGCZ	1/29 patients	2/51 samples											9/110 patients						4/20 patient samples	2/70 patients						1/30 patients, with 1 missense										2/40 patients, with 1 Missense_Mutation&Missense_Mutation&Missense_Mutation, 1 Silent&Silent&Silent		7	21	350	0.06	Zeta-sarcoglycan (Zeta-SG) (ZSG1)	299					1.43231	1.15544	16	9	0	10	0.0143553	0	0	0.0936035	0.0993551	0.0822499
CATSPER1	3/29 patients	2/51 samples											4/110 patients						4/20 patient samples	4/70 patients						2/30 patients, with 2 missense										2/40 patients, with 1 Missense_Mutation&Missense_Mutation&Missense_Mutation, 1 Silent		7	21	350	0.06	Cation channel sperm-associated protein 1 (CatSper1) (hCatSper)	780					1.13002	1.04684	9	4	0.009955	13	0.0285692	1.24489	0.891414	-0.113146	-0.116384	-0.111067
KIAA1755	2/29 patients	2/51 samples											4/110 patients						3/20 patient samples	6/70 patients						2/30 patients, with 1 frame_shift_del, 1 missense										2/40 patients, with 1 Missense_Mutation, 1 Missense_Mutation&Missense_Mutation		7	21	350	0.06	Uncharacterized protein KIAA1755	1200									0.062847	19	0.0840643	0.0703893	0.0840643	0.116768	0.170918	0.169407
RNF17	1/29 patients	1/51 samples											7/110 patients						2/20 patient samples	7/70 patients						2/30 patients, with 2 missense										1/40 patients, with 1 Nonsense_Mutation&Nonsense_Mutation&Nonsense_Mutation		7	21	350	0.06	RING finger protein 17 (Tudor domain-containing protein 4)	1623									0	10	0	0.0143553	0	-0.0855935	-0.0498508	-0.0334601
SAMD9L	1/29 patients	1/51 samples											4/110 patients						2/20 patient samples	10/70 patients						2/30 patients, with 1 frame_shift_del, 1 nonsense										1/40 patients, with 1 Silent		7	21	350	0.06	Sterile alpha motif domain-containing protein 9-like (SAM domain-containing protein 9-like)	1584	0.213781	0.134091	2	2	12.5569	10.6475	62	57	1.23953	37	0.124328	1.11103	1.79701	-0.0910723	-0.0675432	-0.061137
THOC2	1/29 patients	1/51 samples											9/110 patients						2/20 patient samples	3/70 patients						2/30 patients, with 1 missense, 1 rna										3/40 patients, with 1 Missense_Mutation&Missense_Mutation, 1 Silent, 1 Splice_Site&Splice_Site&Splice_Site		7	21	350	0.06	THO complex subunit 2 (Tho2) (hTREX120)	1593	7.43652	7.44498	91	91	23.9019	25.6442	83	84	13.7343	79	6.23439	5.61294	5.61088	-1.8608	-2.00329	-1.98966
UNC45B	1/29 patients	2/51 samples											6/110 patients						2/20 patient samples	7/70 patients						2/30 patients, with 2 missense										1/40 patients, with 1 Missense_Mutation&Missense_Mutation&Missense_Mutation		7	21	350	0.06	Protein unc-45 homolog B (Unc-45B) (SMUNC45)	931					1.60379	1.07524	19	6	0.005758	13	0	0	0	-0.11826	-0.108785	-0.108714
OGDHL	2/29 patients	2/51 samples											7/110 patients						2/20 patient samples	2/70 patients						3/30 patients, with 2 missense, 1 rna										3/40 patients, with 1 Missense_Mutation, 1 Missense_Mutation&Missense_Mutation&Missense_Mutation, 1 Silent&Missense_Mutation&Silent&Missense_Mutation&Silent&Missense_Mutation		7	21	350	0.06	2-oxoglutarate dehydrogenase-like, mitochondrial (EC 1.2.4.2) (2-oxoglutarate dehydrogenase complex component E1-like) (OGDC-E1-like) (Alpha-ketoglutarate dehydrogenase-like)	1010	5.93014	5.83816	66	64	7.18324	6.47946	46	44	9.9289	72	3.774	0.879706	0.618231	-0.0664282	-0.0897724	-0.0570554
TMPRSS6	1/29 patients	2/51 samples											3/110 patients						6/20 patient samples	5/70 patients						3/30 patients, with 1 in_frame_ins, 2 missense										1/40 patients, with 1 Silent&Silent&Silent		7	21	350	0.06	Transmembrane protease serine 6 (EC 3.4.21.-) (Matriptase-2)	811					3.2382	1.46216	31	17	22.1701	87	0.659925	0.124328	0.0703893	-0.044766	-0.0133345	-0.00822506
MAN2A1	1/29 patients	1/51 samples											6/110 patients						2/20 patient samples	4/70 patients						4/30 patients, with 3 missense, 1 rna										3/40 patients, with 1 Missense_Mutation&Missense_Mutation, 2 Missense_Mutation&Missense_Mutation&Missense_Mutation		7	21	350	0.06	Alpha-mannosidase 2 (EC 3.2.1.114) (Golgi alpha-mannosidase II) (AMan II) (Man II) (Mannosidase alpha class 2A member 1) (Mannosyl-oligosaccharide 1,3-1,6-alpha-mannosidase)	1144	6.33868	6.31002	74	74	34.4455	30.1076	91	88	2.59867	46	3.29425	4.337	4.17113	0.00168939	0.00839985	0.0116229
ROBO2	1/29 patients	3/51 samples											2/110 patients						2/20 patient samples	5/70 patients						4/30 patients, with 3 missense, 1 nonsense										4/40 patients, with 1 Frame_Shift_Del&Frame_Shift_Del&Frame_Shift_Del, 2 Missense_Mutation&Missense_Mutation&Missense_Mutation, 1 Silent&Silent&Silent		7	21	350	0.06	Roundabout homolog 2	1378	3.68047	3.75542	27	28	12.4481	12.4375	62	61	0.203862	25	2.10769	0.0703893	0.0840643	0.0809332	0.00896361	0.0339114
ATP4A	4/29 patients	1/51 samples											6/110 patients							3/70 patients																4/40 patients, with 3 Missense_Mutation&Missense_Mutation&Missense_Mutation, 1 Silent		5	18	300	0.06	Potassium-transporting ATPase alpha chain 1 (EC 7.2.2.19) (Gastric H(+)/K(+) ATPase subunit alpha) (Proton pump)	1035	1.17825	1.06323	8	8	7.66293	4.44094	48	37	0.5	29	0.137504	0	0	-0.0395316	-0.0258472	-0.0278559
KCNN3	1/29 patients	1/51 samples											2/110 patients							12/70 patients																2/40 patients, with 1 Missense_Mutation, 1 Silent&Silent&Silent		5	18	300	0.06	Small conductance calcium-activated potassium channel protein 3 (SK3) (SKCa 3) (SKCa3) (KCa2.3)	731	4.47389	4.20806	37	34	14.3037	9.52182	67	53	0.243938	26	0.367371	0.0703893	0.0703893	0.0231519	0.0329285	0.0651888
MME	1/29 patients	2/51 samples											8/110 patients							4/70 patients																3/40 patients, with 2 Missense_Mutation&Missense_Mutation&Missense_Mutation, 1 Nonsense_Mutation&Nonsense_Mutation&Nonsense_Mutation		5	18	300	0.06	Neprilysin (EC 3.4.24.11) (Atriopeptidase) (Common acute lymphocytic leukemia antigen) (CALLA) (Enkephalinase) (Neutral endopeptidase 24.11) (NEP) (Neutral endopeptidase) (Skin fibroblast elastase) (SFE) (CD antigen CD10)	750	0.466158	0.407922	4	3	2.08585	5.20003	23	40	0.119068	22	0.956057	1.1177	1.55581	0.000930099	-0.0151531	0.00773837
PCDHA6	5/29 patients	1/51 samples											10/110 patients							1/70 patients																1/40 patients, with 1 Missense_Mutation&Missense_Mutation		5	18	300	0.06	Protocadherin alpha-6 (PCDH-alpha-6)	950									0.080703	20	0.400538	0.0840643	0.0285692	0.00219757	0.0114123	-0.0077529
ANXA11													1/110 patients	Dec RNA in SCLC v Matched Norm, Table S7					8/20 patient samples	3/70 patients																		4	12	200	0.06	Annexin A11 (56 kDa autoantigen) (Annexin XI) (Annexin-11) (Calcyclin-associated annexin 50) (CAP-50)	505	5.17425	5.2558	50	52	25.8161	24.1686	85	82	20.8503	86	4.66334	6.36964	6.2293	-0.027991	0.037746	0.0320787
ARHGEF28													2/110 patients							8/70 patients						1/30 patients, with 1 missense										4/40 patients, with 1 Missense_Mutation&Frame_Shift_Ins&Missense_Mutation&Frame_Shift_Ins, 2 Missense_Mutation&Missense_Mutation&Missense_Mutation, 1 Nonsense_Mutation&Nonsense_Mutation		4	15	250	0.06	Rho guanine nucleotide exchange factor 28 (190 kDa guanine nucleotide exchange factor) (p190-RhoGEF) (p190RhoGEF) (Rho guanine nucleotide exchange factor)	1705	4.92548	4.92548	45	45							2.51854	3.16832	2.63807	-0.109808	-0.086041	-0.0813705
IQGAP2													2/110 patients							10/70 patients						2/30 patients, with 2 missense										1/40 patients, with 1 Missense_Mutation&Missense_Mutation&Missense_Mutation		4	15	250	0.06	Ras GTPase-activating-like protein IQGAP2	1575	1.5292	1.51588	10	10	8.52086	13.5478	51	64	0.573407	31	0.298658	0.432959	0.895282	0.0566782	0.0753357	0.0725634
TMEM132E													6/110 patients							4/70 patients						2/30 patients, with 2 missense										3/40 patients, with 2 Missense_Mutation&Missense_Mutation&Missense_Mutation, 1 Silent&Silent&Silent		4	15	250	0.06	Transmembrane protein 132E	1074					1.96976	1.76694	22	21	1.37223	39	0.238787	0.0143553	0	-0.0191154	-0.0383424	-0.0106222
RALY													1/110 patients						9/20 patient samples							1/30 patients, with 1 missense										1/40 patients, with 1 Missense_Mutation&Missense_Mutation		4	12	200	0.06	RNA-binding protein Raly (Autoantigen p542) (Heterogeneous nuclear ribonucleoprotein C-like 2) (hnRNP core protein C-like 2) (hnRNP associated with lethal yellow protein homolog)	306	8.38006	8.38448	97	97	29.9592	24.0859	88	82	27.529	90	7.65507	7.12959	7.15866	-0.0943514	-0.0637531	-0.0655103
ANO1													7/110 patients							2/70 patients						4/30 patients, with 1 frame_shift_del, 3 missense										2/40 patients, with 1 Frame_Shift_Del, 1 Missense_Mutation		4	15	250	0.06	Anoctamin-1 (Discovered on gastrointestinal stromal tumors protein 1) (Oral cancer overexpressed protein 2) (Transmembrane protein 16A) (Tumor-amplified and overexpressed sequence 2)	986					1.64102	2.83696	19	29	4.65502	56	0.250962	0.790772	0.41683	-0.113904	-0.0920752	-0.0735943
PRKCG													3/110 patients							4/70 patients						5/30 patients, with 5 missense										3/40 patients, with 1 Missense_Mutation&Missense_Mutation, 1 Silent, 1 Silent&Silent&Silent		4	15	250	0.06	Protein kinase C gamma type (PKC-gamma) (EC 2.7.11.13)	697									0.024765	16	0.0703893	0.214125	0.111031	0.127321	0.101875	0.110117
ACTR5													1/110 patients						9/20 patient samples	2/70 patients																		3	12	200	0.06	Actin-related protein 5 (hARP5) (Sarcoma antigen NY-SAR-16)	607	4.25067	4.26896	34	35	4.15837	4.96462	35	39	5.14954	58	3.34199	3.10266	2.93074	-0.264483	-0.205371	-0.234071
C1ORF158													1/110 patients						10/20 patient samples	1/70 patients																		3	12	200	0.06	Uncharacterized protein C1orf158	194
CD82													1/110 patients						10/20 patient samples	1/70 patients																		3	12	200	0.06	CD82 antigen (C33 antigen) (IA4) (Inducible membrane protein R2) (Metastasis suppressor Kangai-1) (Suppressor of tumorigenicity 6 protein) (Tetraspanin-27) (Tspan-27) (CD antigen CD82)	267	2.08244	2.12535	14	14	7.49263	7.22148	47	46	11.2916	75	2.83592	3.54597	4.33842	-0.0189491	-0.0580004	-0.0546008
DEFB126													1/110 patients						8/20 patient samples	3/70 patients																		3	12	200	0.06	Beta-defensin 126 (Beta-defensin 26) (DEFB-26) (Defensin, beta 126) (Epididymal secretory protein 13.2) (ESP13.2) (HBD26)	111									0.277486	26	0	0	0	0.0149156	0.0477538	0.0344076
FYB1													4/110 patients						4/20 patient samples	4/70 patients																		3	12	200	0.06	FYN-binding protein 1 (Adhesion and degranulation promoting adaptor protein) (ADAP) (FYB-120/130) (p120/p130) (FYN-T-binding protein) (SLAP-130) (SLP-76-associated phosphoprotein)	783											0.0285692	0.137504	0.137504	0.108973	0.105926	0.0843999
LRRC6													3/110 patients						2/20 patient samples	7/70 patients																		3	12	200	0.06	Dynein axonemal assembly factor 11 (DNAAF11) (Leucine-rich repeat-containing protein 6) (Leucine-rich testis-specific protein) (Protein tilB homolog) (Testis-specific leucine-rich repeat protein)	466					2.17468	1.57363	24	19	0.943151	35	0.863938	1.1375	0.773996	0.111768	0.0882943	0.0779497
MAP3K21													3/110 patients						5/20 patient samples	4/70 patients																		3	12	200	0.06	Mitogen-activated protein kinase kinase kinase 21 (EC 2.7.11.25) (Mitogen-activated protein kinase kinase kinase MLK4) (Mixed lineage kinase 4)	1036											3.29572	2.84398	2.11603	0.0178103	-0.0397474	-0.0468702
SBSN													6/110 patients						4/20 patient samples	2/70 patients																		3	12	200	0.06	Suprabasin	590	-0.0226531	-0.150257	1	1	5.2834	3.34716	40	32	0.026762	16	0.0565835	0.298658	0.163499	-0.0475015	-0.0256836	-0.00930683
SH3BP1													1/110 patients						10/20 patient samples	1/70 patients																		3	12	200	0.06	SH3 domain-binding protein 1	701	5.60864	5.38696	59	54	3.28364	4.11469	31	35	6.6381	63	3.08236	3.16511	3.54164	-0.11454	-0.0690149	-0.0533355
TENT5A													4/110 patients						5/20 patient samples	3/70 patients																		3	12	200	0.06	Terminal nucleotidyltransferase 5A (EC 2.7.7.-) (HBV X-transactivated gene 11 protein) (HBV XAg-transactivated protein 11)	442											2.13422	2.33914	2.20163	-0.0655895	-0.0493516	-0.0418285
TMEM266													2/110 patients						8/20 patient samples	2/70 patients																		3	12	200	0.06	Transmembrane protein 266 (hTMEM266) (HV1-related protein 1) (HsHVRP1)	531	3.10482	2.89892	22	20							0.584963	0.321928	0.250962	-0.018069	0.00320395	-0.00404011
CRTAP														Dec RNA in SCLC v Matched Norm, Table S7					2/20 patient samples							1/30 patients, with 1 nonsense												3	3	50	0.06	Cartilage-associated protein	401	4.428	4.51896	37	38	6.98607	8.70811	46	51	4.71169	56	4.63749	6.44791	6.47752	-0.0389663	-0.0149053	-0.0228156
ALG1L																				5/70 patients						1/30 patients, with 1 missense												2	6	100	0.06	Putative glycosyltransferase ALG1-like (EC 2.4.1.-)	187									1.73952	41	1.76553	1.20789	0.389567	-1.33191	-1.25533	-1.2678
CDR2L																				5/70 patients						1/30 patients, with 1 missense												2	6	100	0.06	Cerebellar degeneration-related protein 2-like (Paraneoplastic 62 kDa antigen)	465	5.39673	5.33596	54	53	12.8899	11.9503	63	60	4.57134	56	3.26604	3.70487	3.10936	0.032115	0.0171062	-0.00548766
GBP2																				5/70 patients						1/30 patients, with 1 missense												2	6	100	0.06	Guanylate-binding protein 2 (EC 3.6.5.-) (GTP-binding protein 2) (GBP-2) (HuGBP-2) (Guanine nucleotide-binding protein 2) (Interferon-induced guanylate-binding protein 2)	591					1.55898	1.84492	18	22	5.54544	60	0.214125	2.61353	2.56681	0.0337955	0.0323439	0.0225424
IGHG3																				5/70 patients						1/30 patients, with 1 missense												2	6	100	0.06	Immunoglobulin heavy constant gamma 3 (HDC) (Heavy chain disease protein) (Ig gamma-3 chain C region)	377											0.0285692	0.0285692	0.0285692
MPZ																				5/70 patients						1/30 patients, with 1 rna												2	6	100	0.06	Myelin protein P0 (Myelin peripheral protein) (MPP) (Myelin protein zero)	248					1.45014	1.21746	17	12	0.462758	29	1.27501	0.432959	0.632268	-0.0180183	-0.0812977	-0.0623227
NOLC1																				5/70 patients						1/30 patients, with 1 missense												2	6	100	0.06	Nucleolar and coiled-body phosphoprotein 1 (140 kDa nucleolar phosphoprotein) (Nopp140) (Hepatitis C virus NS5A-transactivated protein 13) (HCV NS5A-transactivated protein 13) (Nucleolar 130 kDa protein) (Nucleolar phosphoprotein p130)	699	7.72693	7.79895	94	94	17.8164	22.4023	74	80	42.1968	94	6.88972	6.66959	6.52231	-0.557272	-0.544267	-0.578058
PIGT																				5/70 patients						1/30 patients, with 1 missense												2	6	100	0.06	GPI transamidase component PIG-T (Phosphatidylinositol-glycan biosynthesis class T protein)	578	6.92716	6.97521	84	85	29.2764	25.7032	88	84	51.575	95	6.41346	6.71877	6.48929	-0.0274431	-0.0564364	-0.0567121
POLM																				5/70 patients						1/30 patients, with 1 missense												2	6	100	0.06	DNA-directed DNA/RNA polymerase mu (Pol Mu) (EC 2.7.7.7) (Terminal transferase)	494	3.7869	3.81173	28	29	5.15207	7.01052	39	46	6.69928	64	3.8125	3.49057	3.45483	-0.0807016	-0.0579419	-0.0698272
CTAGE15																				4/70 patients						2/30 patients, with 1 missense, 1 nonsense												2	6	100	0.06	cTAGE family member 15 (Protein cTAGE-15)	777											0	0.555816	0.176323
FOXD4L5																				4/70 patients						2/30 patients, with 2 missense												2	6	100	0.06	Forkhead box protein D4-like 5 (FOXD4-like 5)	416									0.016616	14	0.137504	0.0840643	0.0565835
GGT1																				4/70 patients						2/30 patients, with 1 missense, 1 nonsense												2	6	100	0.06	Glutathione hydrolase 1 proenzyme (EC 3.4.19.13) (Gamma-glutamyltransferase 1) (Gamma-glutamyltranspeptidase 1) (GGT 1) (EC 2.3.2.2) (Leukotriene-C4 hydrolase) (EC 3.4.19.14) (CD antigen CD224) [Cleaved into: Glutathione hydrolase 1 heavy chain; Glutathione hydrolase 1 light chain]	569					1.72873	1.16089	20	10	1.05496	36	1.88362	2.93734	2.55704	-0.715596	-0.656002	-0.634855
POLL																				4/70 patients						2/30 patients, with 1 missense, 1 rna												2	6	100	0.06	DNA polymerase lambda (Pol Lambda) (EC 2.7.7.7) (EC 4.2.99.-) (DNA polymerase beta-2) (Pol beta2) (DNA polymerase kappa)	575	4.34313	4.34127	36	36	3.53232	4.15236	32	36	2.25638	44	3.89336	3.93357	3.80374	0.0140428	0.00741608	0.00778826
TC2N																				4/70 patients						2/30 patients, with 2 missense												2	6	100	0.06	Tandem C2 domains nuclear protein (Membrane targeting tandem C2 domain-containing protein 1) (Tandem C2 protein in nucleus) (Tac2-N)	490	0.655252	0.751954	5	6	6.75286	6.53489	45	44	2.26098	44	2.8339	2.73552	0.807355	-0.0102405	0.0179085	0.0190471
KRT33A																				3/70 patients						3/30 patients, with 2 missense, 1 nonsense												2	6	100	0.06	Keratin, type I cuticular Ha3-I (Hair keratin, type I Ha3-I) (Keratin-33A) (K33A)	404									0	5	0	0	0	-0.172824	-0.181892	-0.1758
CCDC117																			2/20 patient samples							1/30 patients, with 1 missense												2	3	50	0.06	Coiled-coil domain-containing protein 117	279	6.36327	6.34098	75	74	20.5641	22.6724	79	80	7.26426	65	4.0018	3.50589	3.58856	-0.0724244	-0.0723056	-0.065696
DUSP12																			2/20 patient samples							1/30 patients, with 1 missense												2	3	50	0.06	Dual specificity protein phosphatase 12 (EC 3.1.3.16) (EC 3.1.3.48) (Dual specificity tyrosine phosphatase YVH1)	340	3.23719	3.35949	23	24	9.63673	8.21811	54	49	10.8338	74	5.65478	5.45713	5.15299	-0.132488	-0.106801	-0.105712
ETS2																			2/20 patient samples							1/30 patients, with 1 missense												2	3	50	0.06	Protein C-ets-2	469	8.12202	8.05768	96	96	84.0211	64.6741	98	97	75.7382	97	4.60644	4.06264	4.06178	0.0560107	0.105145	0.0708877
EXOC3L2																			2/20 patient samples							1/30 patients, with 1 missense												2	3	50	0.06	Exocyst complex component 3-like protein 2 (HBV X-transactivated gene 7 protein) (HBV XAg-transactivated protein 7)	409					1.06246	1.06435	5	5	1.47146	39	0.0143553	0.0143553	0.0143553	0.00843207	-0.0182628	-0.00251114
FXYD6																			2/20 patient samples							1/30 patients, with 1 nonstop												2	3	50	0.06	FXYD domain-containing ion transport regulator 6 (Phosphohippolin)	95	7.23202	7.00928	89	86	76.3751	64.8825	98	97	69.495	97	7.03342	0.333424	0.31034	0.0834696	0.0763719	0.0770666
GPR61																			2/20 patient samples							1/30 patients, with 1 missense												2	3	50	0.06	G-protein coupled receptor 61 (Biogenic amine receptor-like G-protein coupled receptor)	451					1.68165	1.21182	19	11	0.119546	22	0.584963	0.31034	0.286881	-0.399809	-0.489022	-0.426833
HAGHL																			2/20 patient samples							1/30 patients, with 1 rna												2	3	50	0.06	Hydroxyacylglutathione hydrolase-like protein (EC 3.1.2.-)	290	2.91572	2.86901	20	19	8.89445	8.82044	52	51	1.5619	40	3.6565	3.51854	3.60585	0.0197187	-0.00162571	-0.00329037
HNRNPH1																			2/20 patient samples							1/30 patients, with 1 missense												2	3	50	0.06	Heterogeneous nuclear ribonucleoprotein H (hnRNP H) [Cleaved into: Heterogeneous nuclear ribonucleoprotein H, N-terminally processed]	449	9.42536	9.43873	100	100	112.148	162.897	99	100	111.968	99	9.33876	8.96162	8.86059	-1.15228	-0.952151	-0.942809
HNRNPK																			2/20 patient samples							1/30 patients, with 1 frame_shift_del												2	3	50	0.06	Heterogeneous nuclear ribonucleoprotein K (hnRNP K) (Transformation up-regulated nuclear protein) (TUNP)	463	10.0544	10.0557	100	100	102.712	128.643	99	99	106.947	98	9.42913	8.93281	8.95835	-2.20586	-2.21917	-2.20782
HORMAD2																			2/20 patient samples							1/30 patients, with 1 missense												2	3	50	0.06	HORMA domain-containing protein 2	307					1.22639	1.18281	12	10	0	5	0	0	0	-0.111924	-0.0771955	-0.0722634
NCDN																			2/20 patient samples							1/30 patients, with 1 missense												2	3	50	0.06	Neurochondrin	729	6.6859	6.62335	80	79	18.4062	22.4987	75	80	10.8342	74	4.78346	4.15056	4.08958	-0.233103	-0.146392	-0.182574
NGDN																			2/20 patient samples							1/30 patients, with 1 nonsense												2	3	50	0.06	Neuroguidin (Centromere accumulated nuclear protein 1) (CANu1) (EIF4E-binding protein)	315	5.32424	5.33778	53	53	20.5744	22.0398	79	80	28.247	90	6.30488	5.87995	5.68916	-0.612	-0.639348	-0.621881
PHYHD1																			2/20 patient samples							1/30 patients, with 1 missense												2	3	50	0.06	Phytanoyl-CoA dioxygenase domain-containing protein 1 (EC 1.-.-.-)	291					5.43028	5.85779	40	42	1.58039	40	0.226509	0.263034	0.238787	-0.0870553	-0.0697376	-0.0787384
POLR2M																			2/20 patient samples							1/30 patients, with 1 missense												2	3	50	0.06	DNA-directed RNA polymerase II subunit GRINL1A (DNA-directed RNA polymerase II subunit M) (Glutamate receptor-like protein 1A)	368	7.01211	6.872	86	84					9.34148	71	5.08321	4.95187	4.80967
POMK																			2/20 patient samples							1/30 patients, with 1 missense												2	3	50	0.06	Protein O-mannose kinase (POMK) (EC 2.7.1.183) (Protein kinase-like protein SgK196) (Sugen kinase 196)	350	4.75631	4.70112	42	41							3.91743	2.66676	2.49825	-0.0235506	0.00603686	-0.00785697
PXK																			2/20 patient samples							1/30 patients, with 1 nonsense												2	3	50	0.06	PX domain-containing protein kinase-like protein (Modulator of Na,K-ATPase) (MONaKA)	578	5.36553	5.26815	54	52	13.979	13.1199	66	63	1.74088	41	2.98003	3.01436	3.40327	0.103	0.061801	0.0600133
RORC																			2/20 patient samples							1/30 patients, with 1 missense												2	3	50	0.06	Nuclear receptor ROR-gamma (Nuclear receptor RZR-gamma) (Nuclear receptor subfamily 1 group F member 3) (RAR-related orphan receptor C) (Retinoid-related orphan receptor-gamma)	518	3.83048	3.66223	29	27	6.7142	10.3529	45	56	3.71516	52	0.367371	0.31034	0.0703893	-0.0985067	-0.152717	-0.101119
SHPK																			2/20 patient samples							1/30 patients, with 1 missense												2	3	50	0.06	Sedoheptulokinase (SHK) (EC 2.7.1.14) (Carbohydrate kinase-like protein)	478	2.17334	2.22774	14	15	2.2814	2.70805	25	28	4.34378	55	3.41684	3.17473	2.80941	-0.0761569	-0.0447215	-0.0602842
SLC35C2																			2/20 patient samples							1/30 patients, with 1 rna												2	3	50	0.06	Solute carrier family 35 member C2 (Ovarian cancer-overexpressed gene 1 protein)	365	6.3063	6.33631	73	74	19.4524	15.2072	77	68	18.7958	84	5.39917	5.19613	5.14873	0.0325788	0.0255376	0.0397881
TRAV13-2																			2/20 patient samples							1/30 patients, with 1 missense												2	3	50	0.06	T cell receptor alpha variable 13-2	113											0	0	0
TRBV20-1																			2/20 patient samples							1/30 patients, with 1 missense												2	3	50	0.06	T cell receptor beta variable 20-1	111											0	0	0
ZCRB1																			2/20 patient samples							1/30 patients, with 1 nonsense												2	3	50	0.06	Zinc finger CCHC-type and RNA-binding motif-containing protein 1 (U11/U12 small nuclear ribonucleoprotein 31 kDa protein) (U11/U12 snRNP 31 kDa protein) (U11/U12-31K)	217	6.10214	6.11179	69	69	54.3369	75.7114	96	98	16.6511	82	6.18923	6.02259	5.9331	-0.71142	-0.696506	-0.743103
PHC1																			1/20 patient samples							2/30 patients, with 2 missense												2	3	50	0.06	Polyhomeotic-like protein 1 (hPH1) (Early development regulatory protein 1)	1004	6.5527	6.47083	78	77	28.5147	35.9393	87	91	4.51982	56	5.10434	3.73877	3.80941	-0.151299	-0.210682	-0.219463
ARAP2		2/51 samples											4/110 patients	Dec RNA in SCLC v Matched Norm, Table S7						8/70 patients						2/30 patients, with 1 missense, 1 nonsense										2/40 patients, with 1 Missense_Mutation&Missense_Mutation, 1 Missense_Mutation&Missense_Mutation&Missense_Mutation		6	18	301	0.0598007	Arf-GAP with Rho-GAP domain, ANK repeat and PH domain-containing protein 2 (Centaurin-delta-1) (Cnt-d1) (Protein PARX)	1704	1.56656	1.46163	11	10	10.0831	7.88077	56	48	0.740128	33	1.56071	1.98914	1.58976	0.00707235	0.0419927	0.0402762
COLEC12		3/51 samples											7/110 patients							6/70 patients						1/30 patients, with 1 missense										1/40 patients, with 1 Frame_Shift_Ins&Frame_Shift_Ins&Frame_Shift_Ins		5	18	301	0.0598007	Collectin-12 (Collectin placenta protein 1) (CL-P1) (hCL-P1) (Nurse cell scavenger receptor 2) (Scavenger receptor class A member 4) (Scavenger receptor with C-type lectin)	742					7.25516	5.09779	47	39	0.939179	35	0.124328	0.0285692	0.0426443	0.11973	0.0946041	0.110019
DLX6		1/51 samples											5/110 patients							9/70 patients						1/30 patients, with 1 missense										2/40 patients, with 1 Missense_Mutation&Missense_Mutation&Missense_Mutation, 1 Silent&Silent&Silent		5	18	301	0.0598007	Homeobox protein DLX-6	175					9.29045	7.89146	53	48	11.4826	75	3.77821	0.641546	0.232648	-0.0637208	0.00185325	-0.019408
ADAM32		1/51 samples											5/110 patients							9/70 patients						2/30 patients, with 2 missense										1/40 patients, with 1 Silent		5	18	301	0.0598007	Disintegrin and metalloproteinase domain-containing protein 32 (ADAM 32)	787					1.22603	1.85857	12	22	0.04769	18	0.400538	0.475085	0.356144	0.0306472	0.0457666	0.030233
GBA3		1/51 samples											8/110 patients							5/70 patients						2/30 patients, with 1 frame_shift_del, 1 missense										2/40 patients, with 2 Missense_Mutation&Missense_Mutation&Missense_Mutation		5	18	301	0.0598007	Cytosolic beta-glucosidase (EC 3.2.1.21) (Cytosolic beta-glucosidase-like protein 1) (Cytosolic glycosylceramidase) (Cytosolic GCase) (Glucosidase beta acid 3) (Glucosylceramidase beta 3) (Klotho-related protein) (KLrP)	469									0	4	0.0703893	0	0
THSD4		2/51 samples											6/110 patients							7/70 patients						2/30 patients, with 2 missense										1/40 patients, with 1 Missense_Mutation&Missense_Mutation&Missense_Mutation		5	18	301	0.0598007	Thrombospondin type-1 domain-containing protein 4 (A disintegrin and metalloproteinase with thrombospondin motifs-like protein 6) (ADAMTS-like protein 6) (ADAMTSL-6)	1018	6.57102	6.40035	78	75	10.1975	5.23869	56	40	0.574324	31	1.27501	2.97085	2.22033	0.046139	0.0521553	0.0580338
FLRT2		2/51 samples											6/110 patients							6/70 patients						3/30 patients, with 1 missense, 2 rna										1/40 patients, with 1 Missense_Mutation&Missense_Mutation&Missense_Mutation		5	18	301	0.0598007	Leucine-rich repeat transmembrane protein FLRT2 (Fibronectin-like domain-containing leucine-rich transmembrane protein 2)	660	2.67184	2.73259	18	18	1.34894	1.55389	15	18	1.97414	43	1.46989	2.29572	0.879706	0.0563165	0.0631731	0.0645038
GLYATL1		2/51 samples											4/110 patients							6/70 patients						3/30 patients, with 3 missense										3/40 patients, with 1 Missense_Mutation&Missense_Mutation, 2 Missense_Mutation&Missense_Mutation&Missense_Mutation		5	18	301	0.0598007	Glycine N-acyltransferase-like protein 1 (EC 2.3.1.68) (Acyl-CoA:glycine N-acyltransferase-like protein 1) (Glutamine N-acyltransferase)	302									0.101059	21	0.678072	0	0.0772268	-0.0231594	-0.0184157	-0.00658892
PTPRF		1/51 samples											5/110 patients							7/70 patients						3/30 patients, with 3 missense										2/40 patients, with 1 Missense_Mutation&Missense_Mutation&Missense_Mutation, 1 Silent		5	18	301	0.0598007	Receptor-type tyrosine-protein phosphatase F (EC 3.1.3.48) (Leukocyte common antigen related) (LAR)	1907	8.47086	8.5206	97	98	23.5581	23.9973	82	82	42.3579	94	6.41549	6.52074	5.89518	-0.13416	-0.106727	-0.114166
WNK2		1/51 samples											3/110 patients							8/70 patients						3/30 patients, with 3 missense										3/40 patients, with 1 Missense_Mutation&Missense_Mutation&Missense_Mutation, 1 Silent, 1 Splice_Site&Splice_Site		5	18	301	0.0598007	Serine/threonine-protein kinase WNK2 (EC 2.7.11.1) (Antigen NY-CO-43) (Protein kinase lysine-deficient 2) (Protein kinase with no lysine 2) (Serologically defined colon cancer antigen 43)	2297	6.94175	6.88291	85	84	27.0709	24.6824	86	83	11.8344	76	4.70155	2.20477	1.56803
BICRA		1/51 samples											4/110 patients						4/20 patient samples	6/70 patients																		4	15	251	0.059761	BRD4-interacting chromatin-remodeling complex-associated protein (Glioma tumor suppressor candidate region gene 1 protein)	1560											3.64962	2.64847	2.69599	-0.0117104	0.0415567	0.032596
C6ORF118		3/51 samples											5/110 patients						2/20 patient samples	5/70 patients																		4	15	251	0.059761	Uncharacterized protein C6orf118	469
CCDC110		1/51 samples											3/110 patients						10/20 patient samples	1/70 patients																		4	15	251	0.059761	Coiled-coil domain-containing protein 110 (Cancer/testis antigen 52) (CT52) (Cancer/testis antigen KM-HN-1)	833					1.3289	1.06909	14	5	0.79936	33	1.76977	0.516015	0.411426	0.0484559	0.0787168	0.0707205
RTL9		3/51 samples											4/110 patients						4/20 patient samples	4/70 patients																		4	15	251	0.059761	Retrotransposon Gag-like protein 9 (Retrotransposon gag domain-containing protein 1) (Tumor antigen BJ-HCC-23)	1388											0.226509	0.0426443	0.0565835	0.0395432	0.0107512	0.0359332
CHEK2		2/51 samples											1/110 patients					Altered in 7/428 samples, with 4 Mutated; 3 HOMDEL		2/70 patients				1/8 patients, Table S4 Tumor Sequencing		1/30 patients, with 1 nonsense		2/51 patients, Table S4			1/37 patients (1 missense)						44/238 patients, with 3 Gain, 37 Hemizygous deletion, 1 Missense_Mutation&Gain, 1 Nonsense_Mutation, 1 Splice_Region, 1 Splice_Region&Hemizygous deletion	9	61	1023	0.0596285	Serine/threonine-protein kinase Chk2 (EC 2.7.11.1) (CHK2 checkpoint homolog) (Cds1 homolog) (Hucds1) (hCds1) (Checkpoint kinase 2)	543	4.30658	4.38453	35	36	12.623	11.7034	63	59	11.0865	74	5.02414	4.50462	4.45121	0.0823865	0.0848442	0.103433
NXF3		2/51 samples																		6/70 patients						1/30 patients, with 1 missense												3	9	151	0.0596026	Nuclear RNA export factor 3 (TAP-like protein 3) (TAPL-3)	531					2.08096	2.19084	23	25	0.014078	14	0.0143553	0.0840643	0.111031	-0.0274676	0.0116101	0.0209159
ZNF66		1/51 samples																		6/70 patients						2/30 patients, with 2 missense												3	9	151	0.0596026	Putative zinc finger protein 66 (Zinc finger protein 66 pseudogene)	573											2.02503	1.17632	1.10434
RHOA																		Altered in 8/428 samples, with 2 Mutated; 6 HOMDEL		5/70 patients						1/30 patients, with 1 missense										1/40 patients, with 1 Missense_Mutation&Missense_Mutation	33/238 patients, with 32 Hemizygous deletion, 1 Missense_Mutation	5	48	806	0.0595533	Transforming protein RhoA (EC 3.6.5.2) (Rho cDNA clone 12) (h12)	193	8.16014	8.20039	96	96	93.2805	83.216	99	98	121.416	99	7.94831	8.21805	8.34972	-0.181466	-0.361672	-0.350392
CER1	1/29 patients												2/110 patients						10/20 patient samples	2/70 patients																1/40 patients, with 1 Missense_Mutation&Missense_Mutation		5	16	269	0.0594796	Cerberus (Cerberus-related protein) (DAN domain family member 4)	267	4.8624	4.67371	44	41	43.8357	44.5245	94	94	1.17449	37	0.201634	0	0	0.00989006	-0.015433	-0.0192789
H6PD	2/29 patients												3/110 patients						8/20 patient samples	1/70 patients																2/40 patients, with 1 Missense_Mutation, 1 Missense_Mutation&Missense_Mutation		5	16	269	0.0594796	GDH/6PGL endoplasmic bifunctional protein [Includes: Hexose-6-phosphate dehydrogenase (Glucose 1-dehydrogenase) (GDH) (EC 1.1.1.47) (Glucose-6-phosphate dehydrogenase) (EC 1.1.1.363); 6-phosphogluconolactonase (6PGL) (EC 3.1.1.31)]	791	5.05695	5.06848	48	48	12.265	10.7363	62	57	4.63623	56	2.68706	3.04439	3.10182	-0.0681012	-0.0306462	-0.043688
FOXE1	2/2 expressed? yes, Supp Table 4, NOTE low coverage						Gene targets methylated in 77%+ primary SCLCs Table 2						1/110 patients						7/20 patient samples	2/70 patients																		5	12	202	0.0594059	Forkhead box protein E1 (Forkhead box protein E2) (Forkhead-related protein FKHL15) (HFKH4) (HNF-3/fork head-like protein 5) (HFKL5) (Thyroid transcription factor 2) (TTF-2)	373									1.69795	41	1.82375	1.64155	0.0426443	-0.0961268	-0.0600542	-0.0539762
CIDEA		1/51 samples																	4/20 patient samples							1/30 patients, with 1 missense												3	6	101	0.0594059	Cell death activator CIDE-A (Cell death-inducing DFFA-like effector A)	219					2.41211	2.04007	26	24	0	2	0	0	0	-0.0125129	0.0352424	0.00972054
SCUBE1	2/29 patients	2/51 samples											5/110 patients						5/20 patient samples	4/70 patients																1/40 patients, with 1 Missense_Mutation&Missense_Mutation&Missense_Mutation		6	19	320	0.059375	Signal peptide, CUB and EGF-like domain-containing protein 1	988	0.220599	0.35338	2	3	2.3955	2.1947	26	25	2.5632	46	0.443607	0.0285692	0.0285692	0.0517121	0.00989983	0.0223001
SLFN11	2/29 patients	1/51 samples											7/110 patients						2/20 patient samples	5/70 patients																2/40 patients, with 1 Missense_Mutation&Missense_Mutation, 1 Missense_Mutation&Missense_Mutation&Missense_Mutation		6	19	320	0.059375	Schlafen family member 11 (EC 3.6.-.-)	901									3.4266	51	3.83592	2.29572	2.29572	0.0339921	0.0158678	0.0098707
CEP290													6/110 patients						2/20 patient samples	6/70 patients						1/30 patients, with 1 missense										1/40 patients, with 1 Silent&Silent&Silent		5	16	270	0.0592593	Centrosomal protein of 290 kDa (Cep290) (Bardet-Biedl syndrome 14 protein) (Cancer/testis antigen 87) (CT87) (Nephrocystin-6) (Tumor antigen se2-2)	2479	5.31032	5.32186	53	53	11.8996	15.8531	61	69	3.40794	50	3.67016	3.08746	2.90689	-0.252045	-0.250931	-0.237592
CNTLN													4/110 patients						1/20 patient samples	8/70 patients						1/30 patients, with 1 missense										2/40 patients, with 1 Missense_Mutation&Missense_Mutation&Missense_Mutation, 1 Silent&Silent&Silent		5	16	270	0.0592593	Centlein (Centrosomal protein)	1405	5.79651	5.79989	63	63	28.9517	37.655	87	92	1.58766	40	3.43696	2.09085	2.26003	-0.0445158	0.0289422	0.0031151
CSPG4													5/110 patients						2/20 patient samples	1/70 patients						1/30 patients, with 1 missense										7/40 patients, with 2 Missense_Mutation, 1 Missense_Mutation&Missense_Mutation, 2 Missense_Mutation&Missense_Mutation&Missense_Mutation, 1 Silent, 1 Silent&Silent&Silent		5	16	270	0.0592593	Chondroitin sulfate proteoglycan 4 (Chondroitin sulfate proteoglycan NG2) (Melanoma chondroitin sulfate proteoglycan) (Melanoma-associated chondroitin sulfate proteoglycan)	2322					1.48519	1.11672	17	8	3.48772	51	0.226509	0.411426	0.485427	-0.134467	-0.137655	-0.146459
FRK													1/110 patients						12/20 patient samples	1/70 patients						1/30 patients, with 1 missense										1/40 patients, with 1 Missense_Mutation&Missense_Mutation&Missense_Mutation		5	16	270	0.0592593	Tyrosine-protein kinase FRK (EC 2.7.10.2) (FYN-related kinase) (Nuclear tyrosine protein kinase RAK) (Protein-tyrosine kinase 5)	505	1.18093	1.37937	8	9	7.36419	6.67638	47	44	0.700362	32	0.238787	1.5656	0.613532	0.0184142	0.0189305	0.0089342
HEPHL1													6/110 patients						6/20 patient samples	2/70 patients						1/30 patients, with 1 missense										1/40 patients, with 1 Missense_Mutation&Missense_Mutation		5	16	270	0.0592593	Ferroxidase HEPHL1 (EC 1.16.3.1) (Hephaestin-like protein 1)	1159									0.050879	18	0.0285692	0.0285692	0.0285692	0.00681543	0.0306275	0.0312914
POGZ													2/110 patients						2/20 patient samples	10/70 patients						1/30 patients, with 1 missense										1/40 patients, with 1 Missense_Mutation&Missense_Mutation&Missense_Mutation		5	16	270	0.0592593	Pogo transposable element with ZNF domain (Suppressor of hairy wing homolog 5) (Zinc finger protein 280E) (Zinc finger protein 635)	1410	7.12719	7.14829	87	88	42.6437	38.8347	94	92	13.4827	78	5.68846	4.73769	4.62	-0.39367	-0.425667	-0.417921
SLC22A24													1/110 patients						10/20 patient samples	2/70 patients						1/30 patients, with 1 missense										2/40 patients, with 1 Missense_Mutation, 1 Missense_Mutation&Missense_Mutation&Missense_Mutation		5	16	270	0.0592593	Steroid transmembrane transporter SLC22A24 (Solute carrier family 22 member 24)	552									0	11	0	0	0
CPNE8													5/110 patients						2/20 patient samples	5/70 patients						2/30 patients, with 2 missense										2/40 patients, with 1 Missense_Mutation, 1 Missense_Mutation&Missense_Mutation&Missense_Mutation		5	16	270	0.0592593	Copine-8 (Copine VIII)	564					16.9817	16.7622	72	71	0.230191	25	0.15056	3.13093	2.61589	0.0163912	0.00557727	-0.00925744
DMBT1													5/110 patients						2/20 patient samples	4/70 patients						2/30 patients, with 1 missense, 1 nonsense&missense										3/40 patients, with 1 Missense_Mutation, 1 Missense_Mutation&Missense_Mutation&Missense_Mutation, 1 Silent&Silent&Silent		5	16	270	0.0592593	Deleted in malignant brain tumors 1 protein (Glycoprotein 340) (Gp-340) (Hensin) (Salivary agglutinin) (SAG) (Surfactant pulmonary-associated D-binding protein)	2413					1.12803	1.30486	9	14	0.504352	30	0.0143553	0.0426443	0.0285692	-0.062016	-0.04396	-0.0797654
GABRA5													3/110 patients						3/20 patient samples	7/70 patients						2/30 patients, with 2 missense										1/40 patients, with 1 Missense_Mutation		5	16	270	0.0592593	Gamma-aminobutyric acid receptor subunit alpha-5 (GABA(A) receptor subunit alpha-5)	462	0.253928	0.266552	3	3	2.49909	2.20153	26	25	2.23011	44	0.250962	0.0143553	0	-0.155936	-0.114685	-0.102687
TRPM4													1/110 patients						2/20 patient samples	7/70 patients						2/30 patients, with 1 missense, 1 splice_site										4/40 patients, with 4 Missense_Mutation&Missense_Mutation&Missense_Mutation		5	16	270	0.0592593	Transient receptor potential cation channel subfamily M member 4 (hTRPM4) (Calcium-activated non-selective cation channel 1) (Long transient receptor potential channel 4) (LTrpC-4) (LTrpC4) (Melastatin-4)	1214	3.29796	3.15679	23	22	9.69497	6.97965	54	45	0.394994	28	2.27501	3.72683	3.43496	-0.0284605	-0.037955	-0.0410069
CCDC180													4/110 patients						2/20 patient samples	6/70 patients						3/30 patients, with 3 missense										1/40 patients, with 1 Missense_Mutation&Missense_Mutation		5	16	270	0.0592593	Coiled-coil domain-containing protein 180	1701											1.89142	1.05658	0.9855	-0.118166	-0.103162	-0.0855204
TTBK1													5/110 patients						4/20 patient samples	3/70 patients						3/30 patients, with 3 missense										1/40 patients, with 1 Silent		5	16	270	0.0592593	Tau-tubulin kinase 1 (EC 2.7.11.1) (Brain-derived tau kinase)	1321	5.0762	4.95159	48	46	5.04146	5.30651	39	40	3.49964	51	1.64616	0.0285692	0.0285692	-0.201571	-0.140263	-0.131752
CDC73													1/110 patients		2/50 patients with alterations, with 2 Missense (Supp Table 2)			Altered in 7/428 samples, with 6 Mutated; 1 AMP								2/30 patients, with 1 frame_shift_ins, 1 missense									4/50 patients, with 3 missense_variant, 1 splice_acceptor_variant	1/40 patients, with 1 Missense_Mutation&Missense_Mutation&Missense_Mutation	39/238 patients, with 30 Gain, 5 Hemizygous deletion, 3 Missense_Mutation, 1 Missense_Mutation&Gain	7	56	946	0.0591966	Parafibromin (Cell division cycle protein 73 homolog) (Hyperparathyroidism 2 protein)	531	7.23513	7.21196	89	89	10.3363	9.25181	56	52	6.42266	63	4.9991	5.02015	4.70155	-1.48877	-1.39342	-1.39711
TMEM132A		1/51 samples											1/110 patients	Inc RNA in SCLC v Matched Norm, Table S7					6/20 patient samples	7/70 patients						3/30 patients, with 3 missense										1/40 patients, with 1 Missense_Mutation&Missense_Mutation&Missense_Mutation		7	19	321	0.05919	Transmembrane protein 132A (HSPA5-binding protein 1)	1023	6.29309	6.30644	73	73	6.54156	7.76828	44	48	14.0655	79	5.94953	5.24982	4.93899	0.0152208	-0.0448815	-0.0350301
PODN		2/51 samples											3/110 patients						5/20 patient samples	7/70 patients						1/30 patients, with 1 missense										1/40 patients, with 1 Missense_Mutation		6	19	321	0.05919	Podocan	613	0.747909	0.667328	6	5	6.34781	15.1119	44	68	0.950742	35	0.137504	0.0143553	0.0143553	-0.11131	-0.0707949	-0.0533962
SLCO1C1		3/51 samples											5/110 patients						2/20 patient samples	4/70 patients						1/30 patients, with 1 missense										4/40 patients, with 1 Frame_Shift_Del&Frame_Shift_Del, 1 Frame_Shift_Del&Frame_Shift_Del&Frame_Shift_Del, 2 Missense_Mutation&Missense_Mutation&Missense_Mutation		6	19	321	0.05919	Solute carrier organic anion transporter family member 1C1 (Organic anion transporter F) (OATP-F) (Organic anion transporter polypeptide-related protein 5) (OAT-RP-5) (OATPRP5) (Organic anion-transporting polypeptide 14) (OATP-14) (Solute carrier family 21 member 14) (Thyroxine transporter)	712									0.022317	15	0	0	0	0.0949757	0.0540453	0.0451526
CFH		2/51 samples											5/110 patients						4/20 patient samples	5/70 patients						2/30 patients, with 1 nonsense, 1 splice_site										1/40 patients, with 1 Silent&Silent		6	19	321	0.05919	Complement factor H (H factor 1)	1231					1.24248	1.49149	13	17	2.73381	47	0.124328	2.15381	1.3978	-0.0724487	-0.085718	-0.0781224
MROH9		1/51 samples											3/110 patients						4/20 patient samples	5/70 patients						3/30 patients, with 1 frame_shift_ins&missense, 2 missense										3/40 patients, with 1 Frame_Shift_Del&Frame_Shift_Del&Frame_Shift_Del, 1 Missense_Mutation&Missense_Mutation, 1 Missense_Mutation&Missense_Mutation&Missense_Mutation		6	19	321	0.05919	Maestro heat-like repeat-containing protein family member 9	573											0	0	0	0.0436538	-0.0425862	-0.0128652
MADD													6/110 patients							5/70 patients																2/40 patients, with 2 Missense_Mutation&Missense_Mutation&Missense_Mutation		3	13	220	0.0590909	MAP kinase-activating death domain protein (Differentially expressed in normal and neoplastic cells) (Insulinoma glucagonoma clone 20) (Rab3 GDP/GTP exchange factor) (RabGEF) (Rab3 GDP/GTP exchange protein) (Rab3GEP)	1647	7.20531	7.19111	88	89	31.8132	24.826	89	83	7.82211	67	6.30287	4.43229	4.44128	0.0542156	-0.0183049	0.0100307
TET3													3/110 patients							7/70 patients																3/40 patients, with 2 Missense_Mutation&Missense_Mutation&Missense_Mutation, 1 Silent		3	13	220	0.0590909	Methylcytosine dioxygenase TET3 (EC 1.14.11.n2)	1795	7.53872	7.5005	92	92	23.343	22.6823	82	80	6.28795	62	3.904	2.70487	2.62293	-0.134342	-0.103367	-0.0808061
STAG2		1/51 samples											6/110 patients		2/50 patients with alterations, with 2 Missense (Supp Table 2)			Altered in 22/428 samples, with 22 Mutated	1/20 patient samples	5/70 patients						3/30 patients, with 3 missense								Altered in 7/32 patients, with 0 splicing, 0 frameshift_deletion, 0 nonframeshift_deletion, 7 nonsynonymous_SNV, and 0 stopgain	4/50 patients, with 2 missense_variant, 1 splice_donor_variant, 1 splice_region_variant	1/40 patients, with 1 Silent&Silent&Silent	14/238 patients, with 5 Gain, 2 Hemizygous deletion, 4 Missense_Mutation, 1 Splice_Region, 2 Splice_Site	11	66	1119	0.0589812	Cohesin subunit SA-2 (SCC3 homolog 2) (Stromal antigen 2)	1231	8.47304	8.48814	97	97	27.1417	33.1754	86	89	22.0649	87	6.10182	5.11811	5.1179	-0.230294	-0.157584	-0.189823
METTL17	1/29 patients	2/51 samples																	2/20 patient samples	5/70 patients																		4	10	170	0.0588235	Methyltransferase-like protein 17, mitochondrial (EC 2.1.1.-) (False p73 target gene protein) (Methyltransferase 11 domain-containing protein 1) (Protein RSM22 homolog, mitochondrial)	456	4.77578	4.7926	42	43	9.79711	10.3494	55	56	12.508	77	5.98937	5.84172	5.79246	-0.546934	-0.462077	-0.468919
CATSPER2	1/29 patients																		3/20 patient samples							2/30 patients, with 1 missense, 1 splice_site										1/40 patients, with 1 Missense_Mutation		4	7	119	0.0588235	Cation channel sperm-associated protein 2 (CatSper2)	530	1.25016	1.3147	9	9	7.20145	5.00607	46	39	0.886045	34	2.87578	1.80323	1.64155	0.0691418	0.0424083	0.0498646
KRTAP22-1													1/110 patients						8/20 patient samples																	1/40 patients, with 1 Missense_Mutation&Missense_Mutation&Missense_Mutation		3	10	170	0.0588235	Keratin-associated protein 22-1	48									0	6	0	0	0	0.0830617	0.0837822	0.0769111
SH2D7													1/110 patients						6/20 patient samples																	3/40 patients, with 1 Missense_Mutation, 1 Missense_Mutation&Missense_Mutation, 1 Missense_Mutation&Missense_Mutation&Missense_Mutation		3	10	170	0.0588235	SH2 domain-containing protein 7	451					1.25661	1.15828	13	10	0.902522	34	0.263034	0.0703893	0.0285692	0.0193862	0.0199287	0.0226754
ZSCAN5B													2/110 patients						4/20 patient samples																	4/40 patients, with 1 Missense_Mutation, 2 Missense_Mutation&Missense_Mutation&Missense_Mutation, 1 Silent&Silent&Silent		3	10	170	0.0588235	Zinc finger and SCAN domain-containing protein 5B	495					3.43581	1.96171	32	23	0.08319	20	0.0565835	0.0143553	0.0143553
ADPGK	1/29 patients																		4/20 patient samples	2/70 patients																		3	7	119	0.0588235	ADP-dependent glucokinase (ADP-GK) (ADPGK) (EC 2.7.1.147) (RbBP-35)	497	5.49755	5.51374	57	57	8.0833	9.10962	49	52	5.49172	59	5.04483	5.43363	5.42542	-0.030538	-0.0806877	-0.0692751
FUT4	1/29 patients																		2/20 patient samples	4/70 patients																		3	7	119	0.0588235	Alpha-(1,3)-fucosyltransferase 4 (EC 2.4.1.-) (ELAM-1 ligand fucosyltransferase) (Fucosyltransferase 4) (Fucosyltransferase IV) (Fuc-TIV) (FucT-IV) (Galactoside 3-L-fucosyltransferase)	530	1.14617	1.31692	8	9	1.89163	2.14952	21	25	1.53463	40	2.17632	1.77821	1.62527	-0.14884	-0.0550184	-0.0785245
GMPR	1/29 patients																		2/20 patient samples	4/70 patients																		3	7	119	0.0588235	GMP reductase 1 (GMPR 1) (EC 1.7.1.7) (Guanosine 5'-monophosphate oxidoreductase 1) (Guanosine monophosphate reductase 1)	345	3.2887	3.30815	23	24	4.02723	3.93745	35	35	6.15856	62	2.98185	1.35614	1.44095	0.0190813	0.0275995	0.0240424
NECTIN2	1/29 patients																		4/20 patient samples	2/70 patients																		3	7	119	0.0588235	Nectin-2 (Herpes virus entry mediator B) (Herpesvirus entry mediator B) (HveB) (Nectin cell adhesion molecule 2) (Poliovirus receptor-related protein 2) (CD antigen CD112)	538	4.99555	5.02146	47	47							4.93923	5.83264	5.6865	0.00206549	-0.0342722	-0.0297241
RASA3	1/29 patients																		2/20 patient samples	4/70 patients																		3	7	119	0.0588235	Ras GTPase-activating protein 3 (GAP1(IP4BP)) (Ins P4-binding protein)	834	4.85717	4.68385	44	41	5.74858	8.33916	42	50	4.16513	54	2.16993	2.42223	3.2426	-0.0178219	0.0438047	0.0316441
IGF1R	2/29 patients	2/51 samples											2/110 patients		2/50 patients with alterations, with 2 Missense (Supp Table 2)			Altered in 9/428 samples, with 7 Mutated; 2 HOMDEL		3/70 patients				1/8 patients, Table S4 Tumor Sequencing				4/51 patients, Table S4							3/50 patients, with 2 missense_variant, 1 synonymous_variant	1/40 patients, with 1 Silent&Silent	37/238 patients, with 2 Gain, 31 Hemizygous deletion, 3 Missense_Mutation, 1 Missense_Mutation&Hemizygous deletion	11	66	1125	0.0586667	Insulin-like growth factor 1 receptor (EC 2.7.10.1) (Insulin-like growth factor I receptor) (IGF-I receptor) (CD antigen CD221) [Cleaved into: Insulin-like growth factor 1 receptor alpha chain; Insulin-like growth factor 1 receptor beta chain]	1367	6.47186	6.49849	76	77	14.4805	14.4252	67	66	13.6139	78	3.09424	3.29572	3.1127	-0.19807	-0.339918	-0.219904
MAP3K19	3/29 patients	1/51 samples											3/110 patients							8/70 patients						2/30 patients, with 2 missense												5	17	290	0.0586207	Mitogen-activated protein kinase kinase kinase 19 (EC 2.7.11.1) (Regulated in COPD, protein kinase) (SPS1/STE20-related protein kinase YSK4)	1328											0.0565835	0.0143553	0	-0.00588071	-0.0663367	-0.0472319
RASGRF1	2/29 patients	1/51 samples											5/110 patients							7/70 patients						2/30 patients, with 1 missense, 1 splice_site												5	17	290	0.0586207	Ras-specific guanine nucleotide-releasing factor 1 (Ras-GRF1) (Guanine nucleotide-releasing protein) (GNRP) (Ras-specific nucleotide exchange factor CDC25)	1273					4.20376	10.0132	35	55	0.039631	17	0.111031	0.263034	0.286881	-0.0636305	-0.002576	-0.00991673
SHROOM4	2/29 patients	1/51 samples											8/110 patients							4/70 patients						2/30 patients, with 2 missense												5	17	290	0.0586207	Protein Shroom4 (Second homolog of apical protein)	1493					1.23008	1.71588	12	20	0.339163	27	0	0.0143553	0.0426443	0.0281897	-0.0189609	-0.00857477
ATP10D	1/29 patients	1/51 samples											5/110 patients							7/70 patients						3/30 patients, with 3 missense												5	17	290	0.0586207	Phospholipid-transporting ATPase VD (EC 7.6.2.1) (ATPase class V type 10D) (P4-ATPase flippase complex alpha subunit ATP10D)	1426	3.23586	3.0645	23	21					1.85245	42	2.08066	2.52607	2.42626	0.0246389	0.0146544	0.0161809
TCN1	3/29 patients												7/110 patients							2/70 patients						2/30 patients, with 2 missense												4	14	239	0.0585774	Transcobalamin-1 (TC-1) (Haptocorrin) (HC) (Protein R) (Transcobalamin I) (TC I) (TCI)	433									0	11	0	0.250962	0.189034	-0.0189173	-0.0742448	-0.0568593
P2RY10	3/29 patients												7/110 patients							1/70 patients						3/30 patients, with 3 missense												4	14	239	0.0585774	Putative P2Y purinoceptor 10 (P2Y10) (P2Y-like receptor)	339									0.101754	21	0	0.0143553	0	0.00909632	-0.0258815	-0.0229698
PLEKHG5		1/51 samples																	2/20 patient samples	5/70 patients						2/30 patients, with 1 frame_shift_ins, 1 missense												4	10	171	0.0584795	Pleckstrin homology domain-containing family G member 5 (PH domain-containing family G member 5) (Guanine nucleotide exchange factor 720) (GEF720)	1006	5.16458	5.14761	50	50	9.16972	9.32664	53	53	31.2497	91	4.21101	2.55827	2.17951	0.00949035	0.00495566	0.00984819
PALB2	2/29 patients	1/51 samples											2/110 patients					Altered in 11/428 samples, with 8 Mutated; 1 HOMDEL; 2 AMP	2/20 patient samples	1/70 patients						1/30 patients, with 1 nonsense					1/37 patients (1 missense)			Altered in 3/32 patients, with 1 splicing, 0 frameshift_deletion, 0 nonframeshift_deletion, 2 nonsynonymous_SNV, and 0 stopgain	6/50 patients, with 1 cn_amp, 1 frameshift_variant, 2 missense_variant, 2 synonymous_variant		34/238 patients, with 12 Gain, 18 Hemizygous deletion, 3 Missense_Mutation, 1 Missense_Mutation&Gain	11	64	1095	0.0584475	Partner and localizer of BRCA2	1186	4.19733	4.25724	34	34	5.48262	7.28074	41	46	3.17705	49	3.80323	3.44361	3.488	-0.267849	-0.278572	-0.256545
AHCTF1		1/51 samples											3/110 patients						6/20 patient samples	2/70 patients																5/40 patients, with 1 Missense_Mutation&Missense_Mutation, 1 Missense_Mutation&Missense_Mutation&Missense_Mutation, 3 Silent&Silent&Silent		5	17	291	0.0584192	Protein ELYS (Embryonic large molecule derived from yolk sac) (Protein MEL-28) (Putative AT-hook-containing transcription factor 1)	2266	7.5353	7.54958	92	92	26.6913	27.2014	86	85	6.99617	64	4.98459	4.58916	4.38888	-1.13064	-1.31099	-1.20418
BCAR1		1/51 samples											2/110 patients						4/20 patient samples	8/70 patients																2/40 patients, with 2 Missense_Mutation&Missense_Mutation&Missense_Mutation		5	17	291	0.0584192	Breast cancer anti-estrogen resistance protein 1 (CRK-associated substrate) (Cas scaffolding protein family member 1) (p130cas)	870	5.68949	5.64217	61	60	13.4164	14.6925	65	67	9.4015	71	4.39712	5.32912	4.77873	-0.532531	-0.71873	-0.672879
CEP63		1/51 samples											1/110 patients						12/20 patient samples	2/70 patients																1/40 patients, with 1 Missense_Mutation&Missense_Mutation		5	17	291	0.0584192	Centrosomal protein of 63 kDa (Cep63)	703	5.08377	5.12103	48	49	21.0623	20.0808	79	77	9.07137	70	4.91169	4.30816	4.35614	0.0176565	-0.0418442	-0.0531568
NTRK2	2/29 patients	2/51 samples											6/110 patients					Altered in 12/428 samples, with 10 Mutated; 2 HOMDEL		3/70 patients				3/22 patients pre-treatment ctDNA sequencing, Fig 1		2/30 patients, with 2 missense									3/50 patients, with 2 missense_variant, 1 synonymous_variant		27/238 patients, with 4 Gain, 15 Hemizygous deletion, 1 Homozygous deletion, 4 Missense_Mutation, 1 Missense_Mutation&Gain, 2 Splice_Region	9	60	1028	0.0583658	BDNF/NT-3 growth factors receptor (EC 2.7.10.1) (GP145-TrkB) (Trk-B) (Neurotrophic tyrosine kinase receptor type 2) (TrkB tyrosine kinase) (Tropomyosin-related kinase B)	822	1.40312	1.29543	10	9	19.6019	18.0368	77	73	0.305515	27	0.124328	0.0426443	0.0565835	0.126816	0.0736712	0.0805547
DDX31	1/29 patients	2/51 samples																	4/20 patient samples	5/70 patients						1/30 patients, with 1 nonsense										1/40 patients, with 1 Missense_Mutation&Missense_Mutation&Missense_Mutation		6	14	240	0.0583333	Probable ATP-dependent RNA helicase DDX31 (EC 3.6.4.13) (DEAD box protein 31) (Helicain)	851	4.51511	4.54146	38	39	4.64968	4.30517	37	36	3.00456	49	4.0365	3.79286	3.77241	-0.0510958	-0.0823748	-0.084005
SLC24A4	2/29 patients	1/51 samples																	1/20 patient samples	6/70 patients						1/30 patients, with 1 rna										3/40 patients, with 2 Missense_Mutation&Missense_Mutation&Missense_Mutation, 1 Silent		6	14	240	0.0583333	Sodium/potassium/calcium exchanger 4 (Na(+)/K(+)/Ca(2+)-exchange protein 4) (Solute carrier family 24 member 4)	622	1.07893	1.04138	8	7	4.10631	4.29096	35	36	0.012798	14	0.0840643	0.0143553	0.0143553	0.0466431	0.0681608	0.0692895
TBL3	1/29 patients	3/51 samples																	2/20 patient samples	5/70 patients						1/30 patients, with 1 missense										2/40 patients, with 1 Missense_Mutation&Missense_Mutation, 1 Missense_Mutation&Missense_Mutation&Missense_Mutation		6	14	240	0.0583333	Transducin beta-like protein 3 (WD repeat-containing protein SAZD)	808	5.81778	5.80488	63	63	12.841	12.867	63	63	11.3637	75	5.01346	5.23573	5.01926	-1.17234	-1.04632	-1.04573
ARAP1													4/110 patients						4/20 patient samples	4/70 patients																2/40 patients, with 1 Silent&Silent, 1 Silent&Silent&Silent		4	14	240	0.0583333	Arf-GAP with Rho-GAP domain, ANK repeat and PH domain-containing protein 1 (Centaurin-delta-2) (Cnt-d2)	1450	4.91004	4.99197	45	47	12.8556	8.576	63	50	10.4155	73	5.26153	4.99367	4.95606	-0.0521203	-0.119521	-0.0962987
ATG4B													1/110 patients						10/20 patient samples	2/70 patients																1/40 patients, with 1 Silent		4	14	240	0.0583333	Cysteine protease ATG4B (EC 3.4.22.-) (AUT-like 1 cysteine endopeptidase) (Autophagin-1) (Autophagy-related cysteine endopeptidase 1) (Autophagy-related protein 4 homolog B) (hAPG4B)	393	6.50319	6.50741	77	77	13.5056	10.9082	65	57	23.8391	88	6.5292	6.01391	5.92837	-0.0470026	-0.0137601	-0.00202501
BAZ1A													3/110 patients						2/20 patient samples	5/70 patients																4/40 patients, with 1 Missense_Mutation, 1 Missense_Mutation&Missense_Mutation, 1 Missense_Mutation&Missense_Mutation&Missense_Mutation, 1 Nonsense_Mutation&Nonsense_Mutation&Nonsense_Mutation		4	14	240	0.0583333	Bromodomain adjacent to zinc finger domain protein 1A (ATP-dependent chromatin-remodeling protein) (ATP-utilizing chromatin assembly and remodeling factor 1) (hACF1) (CHRAC subunit ACF1) (Williams syndrome transcription factor-related chromatin-remodeling factor 180) (WCRF180) (hWALp1)	1556	6.49508	6.52553	77	78	22.7378	20.0706	81	77	5.06299	58	5.23688	4.69822	4.57501	-0.113214	-0.134776	-0.122785
ECM2													1/110 patients						7/20 patient samples	5/70 patients																1/40 patients, with 1 Nonsense_Mutation&Nonsense_Mutation&Nonsense_Mutation		4	14	240	0.0583333	Extracellular matrix protein 2 (Matrix glycoprotein SC1/ECM2)	699					13.9669	10.6845	66	57	0.500009	30	0.0426443	0.0565835	0.0976108	0.012697	0.0353596	0.0394987
HHLA1													3/110 patients						2/20 patient samples	7/70 patients																2/40 patients, with 2 Missense_Mutation&Missense_Mutation&Missense_Mutation		4	14	240	0.0583333	HERV-H LTR-associating protein 1	531									0.534692	30	0	0	0
KIAA1522													3/110 patients						4/20 patient samples	4/70 patients																3/40 patients, with 1 Missense_Mutation, 2 Missense_Mutation&Missense_Mutation&Missense_Mutation		4	14	240	0.0583333	Uncharacterized protein KIAA1522	1035									6.75358	64	3.78764	4.99186	4.13422	-0.0641421	-0.0304666	-0.0349074
MLXIP													3/110 patients						8/20 patient samples	2/70 patients																1/40 patients, with 1 Missense_Mutation&Missense_Mutation&Missense_Mutation		4	14	240	0.0583333	MLX-interacting protein (Class E basic helix-loop-helix protein 36) (bHLHe36) (Transcriptional activator MondoA)	919	6.40129	6.45476	75	76	19.7542	16.8832	78	71	17.3827	83	4.84046	4.02237	3.93828
MTTP													5/110 patients						2/20 patient samples	5/70 patients																2/40 patients, with 1 Missense_Mutation, 1 Silent&Silent		4	14	240	0.0583333	Microsomal triglyceride transfer protein large subunit	894	2.65758	2.50475	18	17	2.96032	3.02645	29	30	0.149784	23	0.31034	0.0976108	0.0976108	-0.0227913	-0.0527626	-0.040025
OR5M1													4/110 patients						4/20 patient samples	2/70 patients																4/40 patients, with 1 Missense_Mutation&Missense_Mutation, 2 Missense_Mutation&Missense_Mutation&Missense_Mutation, 1 Silent&Silent&Silent		4	14	240	0.0583333	Olfactory receptor 5M1 (OST050) (Olfactory receptor OR11-208)	315									0	9	0	0	0
ZFHX2													4/110 patients						4/20 patient samples	4/70 patients																2/40 patients, with 1 Missense_Mutation&Missense_Mutation&Missense_Mutation, 1 Silent&Missense_Mutation		4	14	240	0.0583333	Zinc finger homeobox protein 2 (Zinc finger homeodomain protein 2) (ZFH-2)	2572	5.4301	5.25245	55	52	17.4247	17.1981	73	72	1.08947	36	2.09761	0.505891	0.422233	-0.128055	-0.0942574	-0.0790059
ZNF516													5/110 patients						2/20 patient samples	5/70 patients																2/40 patients, with 1 Missense_Mutation&Missense_Mutation&Missense_Mutation, 1 Silent&Silent&Silent		4	14	240	0.0583333	Zinc finger protein 516	1163									13.8983	79	3.64847	2.13422	2.30305
PLD2																			2/20 patient samples	4/70 patients						1/30 patients, with 1 missense												3	7	120	0.0583333	Phospholipase D2 (PLD 2) (hPLD2) (EC 3.1.4.4) (Choline phosphatase 2) (PLD1C) (Phosphatidylcholine-hydrolyzing phospholipase D2)	933					9.37672	6.17543	53	43	3.38887	50	3.40871	3.904	3.59455	0.0480016	0.0321501	0.0379842
PPP6R1																			2/20 patient samples	4/70 patients						1/30 patients, with 1 frame_shift_del&missense												3	7	120	0.0583333	Serine/threonine-protein phosphatase 6 regulatory subunit 1 (SAPS domain family member 1)	881	7.49024	7.50861	92	92	19.3093	18.2	77	74	82.045	98	5.91145	5.50653	5.31542	0.0119954	-0.00304553	0.00784258
TBCD																			2/20 patient samples	4/70 patients						1/30 patients, with 1 missense												3	7	120	0.0583333	Tubulin-specific chaperone D (Beta-tubulin cofactor D) (tfcD) (SSD-1) (Tubulin-folding cofactor D)	1192	6.09742	6.16121	69	70	18.8916	14.9021	76	67	29.982	91	6.24565	5.57622	5.40718	-1.28188	-1.14907	-1.16656
TM9SF1																			4/20 patient samples	2/70 patients						1/30 patients, with 1 missense												3	7	120	0.0583333	Transmembrane 9 superfamily member 1 (MP70 protein family member) (hMP70)	606	5.24831	5.02882	52	47	31.8279	26.6193	89	85	15.8026	81	5.33378	5.60229	5.38163	-0.0651386	-0.0596555	-0.0553305
TRGV3																			4/20 patient samples	2/70 patients						1/30 patients, with 1 missense												3	7	120	0.0583333	T cell receptor gamma variable 3 (T-cell receptor gamma V-gamma-1.1 region)	118											0	0	0
UPF3A																			4/20 patient samples	2/70 patients						1/30 patients, with 1 missense												3	7	120	0.0583333	Regulator of nonsense transcripts 3A (Nonsense mRNA reducing factor 3A) (Up-frameshift suppressor 3 homolog A) (hUpf3)	476	5.62769	5.69634	59	61	22.8132	26.1061	82	84	27.2812	90	6.46565	5.42122	5.47849	-0.589338	-0.467212	-0.47852
ZNF540																			2/20 patient samples	4/70 patients						1/30 patients, with 1 missense												3	7	120	0.0583333	Zinc finger protein 540	660									0.939978	35	1.46467	0.545968	0.454176	-0.0199468	-0.0040462	0.0126421
NT5DC4																			4/20 patient samples	1/70 patients						2/30 patients, with 1 frame_shift_del, 1 splice_site												3	7	120	0.0583333	5'-nucleotidase domain-containing protein 4	428											0.0426443	0.0840643	0.0426443
OGFOD3																			2/20 patient samples	3/70 patients						2/30 patients, with 2 missense												3	7	120	0.0583333	2-oxoglutarate and iron-dependent oxygenase domain-containing protein 3 (EC 1.14.11.-)	319	3.78158	3.88096	28	30							4.86493	4.50335	4.22342	-0.0386715	-0.00958704	-0.0224875
NUB1																			2/20 patient samples	2/70 patients						3/30 patients, with 3 missense												3	7	120	0.0583333	NEDD8 ultimate buster 1 (Negative regulator of ubiquitin-like proteins 1) (Renal carcinoma antigen NY-REN-18)	615	6.01575	6.0324	68	68	14.3944	15.1336	67	68	15.1214	80	5.61589	5.30889	5.30852	0.0245424	0.092166	0.0693342
SH2D2A																			2/20 patient samples	2/70 patients						3/30 patients, with 2 missense, 1 rna												3	7	120	0.0583333	SH2 domain-containing protein 2A (SH2 domain-containing adapter protein) (T cell-specific adapter protein) (TSAd) (VEGF receptor-associated protein)	389					2.57639	1.80006	27	21	0.528978	30	1.87184	1.58015	1.14405	0.0319266	0.0321458	0.0225269
SMUG1																			1/20 patient samples	3/70 patients						3/30 patients, with 1 frame_shift_del, 1 missense, 1 nonstop												3	7	120	0.0583333	Single-strand selective monofunctional uracil DNA glycosylase (EC 3.2.2.-)	270	5.06549	5.09802	48	49	9.78155	9.73928	55	54	7.60161	66	5.27836	5.28688	5.07831	-0.280166	-0.271334	-0.232711
STK11												2/27 Never-smokers, 1/15 Smokers, Figure 2	1/110 patients		3/50 patients with alterations, with 2 Missense, 1 Nonsense (Supp Table 2)			Altered in 10/428 samples, with 7 Mutated; 3 HOMDEL	2/20 patient samples	2/70 patients															5/50 patients, with 3 cn_amp, 1 intron_variant, 1 missense_variant	1/40 patients, with 1 Missense_Mutation&Missense_Mutation&Missense_Mutation	34/238 patients, with 1 3'UTR, 1 Frame_Shift_Ins, 20 Gain, 7 Hemizygous deletion, 1 Homozygous deletion, 1 Intron, 3 Missense_Mutation	9	61	1048	0.0582061	Serine/threonine-protein kinase STK11 (EC 2.7.11.1) (Liver kinase B1) (LKB1) (hLKB1) (Renal carcinoma antigen NY-REN-19)	433	6.99575	6.91959	85	85	77.7594	75.4657	98	98	21.5831	86	5.38059	4.854	4.9607	0.00164465	-0.0427464	-0.135543
ALPP	1/29 patients												2/110 patients	Dec RNA in SCLC v Matched Norm, Table S7					7/20 patient samples							1/30 patients, with 1 missense												5	11	189	0.0582011	Alkaline phosphatase, placental type (EC 3.1.3.1) (Alkaline phosphatase Regan isozyme) (Placental alkaline phosphatase 1) (PLAP-1)	535									0.009047	13	0.137504	0.475085	0.137504	0.104118	0.0880572	0.0994146
OR6N1	1/29 patients												3/110 patients						5/20 patient samples							2/30 patients, with 2 missense												4	11	189	0.0582011	Olfactory receptor 6N1	312									0	9	0	0	0
UGDH	1/29 patients												2/110 patients						6/20 patient samples							2/30 patients, with 2 missense												4	11	189	0.0582011	UDP-glucose 6-dehydrogenase (UDP-Glc dehydrogenase) (UDP-GlcDH) (UDPGDH) (EC 1.1.1.22)	494	5.28615	5.30807	52	53	19.5885	19.3273	77	75	4.84412	57	4.40463	5.65592	4.84825	-0.159762	-0.14462	-0.139256
WNT16	2/29 patients	1/51 samples											2/110 patients						11/20 patient samples	1/70 patients						1/30 patients, with 1 missense												6	18	310	0.0580645	Protein Wnt-16	365	-0.0460598	-0.0179955	1	1	6.57867	7.46868	44	47	0.966662	35	0.333424	0.163499	0.0976108	0.117814	0.0773648	0.0731348
COL5A2	1/29 patients	1/51 samples											6/110 patients						2/20 patient samples	6/70 patients						2/30 patients, with 1 missense, 1 nonsense												6	18	310	0.0580645	Collagen alpha-2(V) chain	1499					1.07237	1.18952	6	11	6.73282	64	1.22651	0.941106	1.14077	-0.0821722	-0.0855126	-0.055636
TBC1D4	4/29 patients	1/51 samples											6/110 patients						2/20 patient samples	2/70 patients						3/30 patients, with 2 missense, 1 nonsense												6	18	310	0.0580645	TBC1 domain family member 4 (Akt substrate of 160 kDa) (AS160)	1298	5.21924	5.32387	51	53	7.5281	5.86987	48	42	5.13466	58	3.51096	2.85798	2.74416	0.091662	0.125	0.112986
TECPR2	3/29 patients	2/51 samples											6/110 patients						1/20 patient samples	3/70 patients						3/30 patients, with 3 missense												6	18	310	0.0580645	Tectonin beta-propeller repeat-containing protein 2 (WD repeat-containing protein KIAA0329/KIAA0297)	1411	5.38643	5.3619	54	54	6.05199	6.16547	43	43	3.45076	51	3.02857	2.68482	2.47379	-0.0175524	-0.030764	-0.0204408
KDM5A								Fig1 Amplification					6/110 patients		4/50 patients with alterations, with 1 Splice-site, 3 Missense (Supp Table 2)			Altered in 14/428 samples, with 11 Mutated; 3 AMP	6/20 patient samples	4/70 patients								4/51 patients, Table S4							2/50 patients, with 1 cn_amp, 1 missense_variant		19/238 patients, with 10 Gain, 7 Hemizygous deletion, 2 Missense_Mutation	9	59	1017	0.0580138	Lysine-specific demethylase 5A (EC 1.14.11.67) (Histone demethylase JARID1A) (Jumonji/ARID domain-containing protein 1A) (Retinoblastoma-binding protein 2) (RBBP-2) ([histone H3]-trimethyl-L-lysine(4) demethylase 5A)	1690	7.19309	7.20786	88	89	21.5475	22.6221	80	80	6.66563	63	4.4822	3.76765	3.70099	-0.0993383	-0.0602556	-0.103988
CHST15	1/29 patients																																			3/40 patients, with 1 Missense_Mutation, 2 Silent&Silent&Silent		2	4	69	0.057971	Carbohydrate sulfotransferase 15 (EC 2.8.2.33) (B-cell RAG-associated gene protein) (hBRAG) (N-acetylgalactosamine 4-sulfate 6-O-sulfotransferase) (GalNAc4S-6ST)	561					1.9341	1.39134	22	16	2.04942	43	1.32193	3.44228	2.67582	0.0477932	0.10489	0.0922509
ERCC2																		Altered in 13/428 samples, with 8 Mutated; 1 HOMDEL; 4 AMP	4/20 patient samples	1/70 patients															3/50 patients, with 1 cn_amp, 2 missense_variant	1/40 patients, with 1 Missense_Mutation&Missense_Mutation&Missense_Mutation	27/238 patients, with 1 Frame_Shift_Ins&Gain, 18 Gain, 5 Hemizygous deletion, 2 Missense_Mutation, 1 Missense_Mutation&Hemizygous deletion	6	49	846	0.0579196	General transcription and DNA repair factor IIH helicase subunit XPD (TFIIH subunit XPD) (EC 3.6.4.12) (Basic transcription factor 2 80 kDa subunit) (BTF2 p80) (CXPD) (DNA excision repair protein ERCC-2) (DNA repair protein complementing XP-D cells) (TFIIH basal transcription factor complex 80 kDa subunit) (TFIIH 80 kDa subunit) (TFIIH p80) (Xeroderma pigmentosum group D-complementing protein)	760	4.28198	4.33919	35	36	6.47843	6.34135	44	43	7.81485	67	4.57471	4.57894	4.33557	-0.999852	-0.950647	-0.950741
ANKAR	3/29 patients												3/110 patients						2/20 patient samples	5/70 patients						2/30 patients, with 1 missense, 1 nonsense												5	15	259	0.0579151	Ankyrin and armadillo repeat-containing protein	1434									0.270927	26	1.52105	1.56071	1.31615	0.0193321	0.00643543	0.014205
OR10H5	2/29 patients												2/110 patients						7/20 patient samples	2/70 patients						2/30 patients, with 2 missense												5	15	259	0.0579151	Olfactory receptor 10H5 (Olfactory receptor OR19-25) (Olfactory receptor OR19-26)	315									0	7	0	0	0
GPR50	2/29 patients												6/110 patients						3/20 patient samples	1/70 patients						3/30 patients, with 3 missense												5	15	259	0.0579151	Melatonin-related receptor (G protein-coupled receptor 50) (H9)	617									0.99776	35	0.0285692	0.0143553	0	0.066518	0.0396498	0.0609925
TNRC6A	1/29 patients												3/110 patients						2/20 patient samples	5/70 patients						4/30 patients, with 4 missense												5	15	259	0.0579151	Trinucleotide repeat-containing gene 6A protein (CAG repeat protein 26) (EMSY interactor protein) (GW182 autoantigen) (Protein GW1) (Glycine-tryptophan protein of 182 kDa)	1962	7.04655	7.02584	86	86	25.6144	23.7062	85	82	6.3741	62	4.92979	4.2891	4.18229	-0.0531099	-0.0479592	-0.0520075
DICER1	2/29 patients	2/51 samples											1/110 patients		3/50 patients with alterations, with 1 Frameshift, 2 Missense (Supp Table 2)			Altered in 8/428 samples, with 5 Mutated; 3 AMP		7/70 patients						2/30 patients, with 1 missense, 1 nonsense								Altered in 1/32 patients, with 0 splicing, 0 frameshift_deletion, 0 nonframeshift_deletion, 1 nonsynonymous_SNV, and 0 stopgain	1/50 patients, with 1 missense_variant		36/238 patients, with 21 Gain, 8 Hemizygous deletion, 1 High-level amplification, 2 Missense_Mutation, 3 Missense_Mutation&Gain, 1 Splice_Region	10	63	1088	0.0579044	Endoribonuclease Dicer (EC 3.1.26.3) (Helicase with RNase motif) (Helicase MOI)	1922	7.50001	7.51045	92	92	26.9715	28.0671	86	86	4.68071	56	4.72356	4.01257	3.69711	-0.684916	-0.40122	-0.511144
KEAP1													4/110 patients		3/50 patients with alterations, with 1 Nonsense, 1 Deletion, 1 Rearrangement (Supp Table 2)			Altered in 11/428 samples, with 10 Mutated; 1 AMP		4/70 patients						3/30 patients, with 2 missense, 1 nonsense		5/122 patients (Table S3)								3/40 patients, with 2 Missense_Mutation&Missense_Mutation&Missense_Mutation, 1 Silent	30/238 patients, with 1 Frame_Shift_Del, 18 Gain, 5 Hemizygous deletion, 3 Missense_Mutation, 2 Nonsense_Mutation, 1 Nonsense_Mutation&Hemizygous deletion	8	63	1088	0.0579044	Kelch-like ECH-associated protein 1 (Cytosolic inhibitor of Nrf2) (INrf2) (Kelch-like protein 19)	624	6.05024	6.10956	68	69	9.02402	10.7157	52	57	18.1131	84	6.07852	5.69153	5.51948	-0.159966	-0.154356	-0.147383
SPEN	2/29 patients	2/51 samples						Fig1 Mutation Truncation					4/110 patients		4/50 patients with alterations, with 1 Deletion, 2 Missense, 1 Loss (Supp Table 2)			Altered in 17/428 samples, with 14 Mutated; 1 HOMDEL; 2 AMP	16/20 patient samples	6/70 patients				2/8 patients, Table S4 Tumor Sequencing											2/50 patients, with 1 missense_variant, 1 stop_gained		6/238 patients, with 1 In_Frame_Del, 4 Missense_Mutation, 1 Silent	11	61	1054	0.0578748	Msx2-interacting protein (SMART/HDAC1-associated repressor protein) (SPEN homolog)	3664	7.9117	7.92847	95	95	24.5565	22.9367	83	81	23.3181	87	5.49281	4.7339	4.63633	-0.0109132	0.0190087	-0.0200608
ARHGAP45		1/51 samples																		6/70 patients																		2	7	121	0.0578512	Rho GTPase-activating protein 45 [Cleaved into: Minor histocompatibility antigen HA-1 (mHag HA-1)]	1136											4.43829	4.10098	3.71205	-0.0876511	-0.0182	-0.0331518
CYP1A2		2/51 samples																		5/70 patients																		2	7	121	0.0578512	Cytochrome P450 1A2 (EC 1.14.14.1) (CYPIA2) (Cholesterol 25-hydroxylase) (Cytochrome P(3)450) (Cytochrome P450 4) (Cytochrome P450-P3) (Hydroperoxy icosatetraenoate dehydratase) (EC 4.2.1.152)	516					1.0423	1.22361	4	12	0.008258	13	0	0.0143553	0	-0.00655298	0.00449525	0.0119648
MARC1		2/51 samples																		5/70 patients																		2	7	121	0.0578512											5.48969	59
ELAVL2	2/29 patients	6/51 samples, exp:medium 4 mutations, Supp Table 5a											6/110 patients				0/38 primary SCLC, 2/47 SCLC cell lines, Fig 2			4/70 patients						2/30 patients, with 2 missense										2/40 patients, with 1 Missense_Mutation&Missense_Mutation&Missense_Mutation, 1 Silent&Silent&Silent		7	24	415	0.0578313	ELAV-like protein 2 (ELAV-like neuronal protein 1) (Hu-antigen B) (HuB) (Nervous system-specific RNA-binding protein Hel-N1)	359	6.52902	6.25704	78	72	15.9153	20.954	70	78	2.24165	44	2.94673	0.176323	0.0976108	0.0224098	0.032906	0.0298683
ANLN	2/29 patients	2/51 samples											3/110 patients	Inc RNA in SCLC v Matched Norm, Table S7						8/70 patients																		5	15	260	0.0576923	Anillin	1124	7.67943	7.6327	93	93	30.6417	30.4538	89	88	10.2248	72	5.31179	6.54148	5.87787	-0.554421	-0.629135	-0.601235
OR4C6	3/29 patients	1/51 samples											6/110 patients													2/30 patients, with 2 missense										3/40 patients, with 1 Missense_Mutation&Missense_Mutation, 1 Missense_Mutation&Missense_Mutation&Missense_Mutation, 1 Silent&Silent&Silent		5	15	260	0.0576923	Olfactory receptor 4C6 (Olfactory receptor OR11-138)	309									0	8	0	0	0
GASK1B	2/29 patients	3/51 samples											3/110 patients							7/70 patients																		4	15	260	0.0576923	Golgi-associated kinase 1B (Expressed in nerve and epithelium during development) (Protein FAM198B)	519											0.687061	0.807355	1.17312
ITPRID2	3/29 patients	1/51 samples											7/110 patients							4/70 patients																		4	15	260	0.0576923	Protein ITPRID2 (Cleavage signal-1 protein) (CS-1) (ITPR-interacting domain-containing protein 2) (Ki-ras-induced actin-interacting protein) (Sperm-specific antigen 2)	1259											5.02237	5.51033	5.38509
SLC2A13	1/29 patients	2/51 samples											4/110 patients							8/70 patients																		4	15	260	0.0576923	Proton myo-inositol cotransporter (H(+)-myo-inositol cotransporter) (Hmit) (H(+)-myo-inositol symporter) (Solute carrier family 2 member 13)	648	3.86956	3.88085	29	30	6.55374	6.18933	44	43	1.83523	42	2.03562	1.4957	1.46989	-0.00154155	-0.0329709	-0.031655
FRRS1		1/51 samples																		5/70 patients						2/30 patients, with 1 frame_shift_del, 1 missense										3/40 patients, with 2 Missense_Mutation, 1 Missense_Mutation&Missense_Mutation&Missense_Mutation		4	11	191	0.0575916	Ferric-chelate reductase 1 (EC 1.-.-.-) (Stromal cell-derived receptor 2) (SDR-2)	592	4.0017	3.80116	31	29	14.0186	11.3391	66	59	0.106949	22	1.25096	2.22959	2.15056
KIR2DS4		2/51 samples																		6/70 patients						2/30 patients, with 1 frame_shift_del, 1 missense										1/40 patients, with 1 Missense_Mutation&Missense_Mutation&Missense_Mutation		4	11	191	0.0575916	Killer cell immunoglobulin-like receptor 2DS4 (CD158 antigen-like family member I) (MHC class I NK cell receptor) (Natural killer-associated transcript 8) (NKAT-8) (P58 natural killer cell receptor clones CL-39/CL-17) (p58 NK receptor CL-39/CL-17) (CD antigen CD158i)	304									0.017366	14	0	0	0
ADAM23	2/29 patients	1/51 samples											6/110 patients							7/70 patients						1/30 patients, with 1 missense										2/40 patients, with 2 Missense_Mutation&Missense_Mutation&Missense_Mutation		6	19	330	0.0575758	Disintegrin and metalloproteinase domain-containing protein 23 (ADAM 23) (Metalloproteinase-like, disintegrin-like, and cysteine-rich protein 3) (MDC-3)	832					1.38815	1.2982	15	14	2.44132	45	3.52857	0.941106	0.895303	-0.0152096	-0.041184	-0.0222894
ATN1	1/29 patients	1/51 samples											3/110 patients							11/70 patients						1/30 patients, with 1 missense										2/40 patients, with 1 Frame_Shift_Del&Frame_Shift_Del&Frame_Shift_Del, 1 Missense_Mutation&Missense_Mutation&Missense_Mutation		6	19	330	0.0575758	Atrophin-1 (Dentatorubral-pallidoluysian atrophy protein)	1190	3.12581	3.45183	22	25	27.9749	30.9336	87	88	39.9541	93	6.22207	5.71754	5.37365	-0.0619639	-0.0487198	-0.0722842
LILRB5	1/29 patients	2/51 samples											11/110 patients							2/70 patients						1/30 patients, with 1 missense										2/40 patients, with 2 Missense_Mutation&Missense_Mutation&Missense_Mutation		6	19	330	0.0575758	Leukocyte immunoglobulin-like receptor subfamily B member 5 (CD85 antigen-like family member C) (Leukocyte immunoglobulin-like receptor 8) (LIR-8) (CD antigen CD85c)	590									0.500002	30	0.0143553	0	0	-0.0114736	-0.00481736	-0.0161402
NWD1	2/29 patients	2/51 samples											3/110 patients							10/70 patients						1/30 patients, with 1 missense										1/40 patients, with 1 Silent		6	19	330	0.0575758	NACHT domain- and WD repeat-containing protein 1	1564	0.234418	0.307647	2	3	3.57801	2.30969	33	26	1.88702	42	0.0840643	0.0285692	0.0143553	-0.125191	-0.213785	-0.171036
PCDHB6	1/29 patients	2/51 samples											6/110 patients							3/70 patients						2/30 patients, with 2 missense										5/40 patients, with 2 Missense_Mutation, 3 Missense_Mutation&Missense_Mutation&Missense_Mutation		6	19	330	0.0575758	Protocadherin beta-6 (PCDH-beta-6)	794	2.83689	2.52859	19	17	2.93303	8.4452	29	50	0.29021	27	0.565597	0.250962	0.0976108	-0.0504089	-0.0328295	-0.0308784
TMEM200A	1/29 patients	2/51 samples											8/110 patients							4/70 patients						2/30 patients, with 2 missense										2/40 patients, with 1 Missense_Mutation&Missense_Mutation&Missense_Mutation, 1 Silent&Silent&Silent		6	19	330	0.0575758	Transmembrane protein 200A	491	1.13132	0.951489	8	7	5.89156	8.29481	42	50	0	11	0.0426443	0.0565835	0.176323	0.0549229	0.051305	0.0401271
VPS13D	1/29 patients	2/51 samples											7/110 patients							4/70 patients						2/30 patients, with 1 missense, 1 missense&splice_site										3/40 patients, with 1 Missense_Mutation, 1 Missense_Mutation&Missense_Mutation, 1 Nonsense_Mutation&Nonsense_Mutation&Nonsense_Mutation		6	19	330	0.0575758	Vacuolar protein sorting-associated protein 13D	4388	7.06082	7.04235	86	86	10.4362	8.1104	57	49	4.79784	57	3.71039	3.60526	3.5373	-0.499586	-0.638586	-0.603362
VRTN	1/29 patients	2/51 samples											5/110 patients							4/70 patients						2/30 patients, with 2 missense										5/40 patients, with 4 Missense_Mutation&Missense_Mutation&Missense_Mutation, 1 Silent&Silent&Silent		6	19	330	0.0575758	Vertnin	702									0	12	0	0	0	-0.0850757	-0.111759	-0.0893528
BCHE	1/29 patients	2/51 samples											3/110 patients							5/70 patients						3/30 patients, with 2 missense, 1 nonsense&missense										5/40 patients, with 1 Missense_Mutation, 1 Missense_Mutation&Missense_Mutation, 2 Missense_Mutation&Missense_Mutation&Missense_Mutation, 1 Silent&Silent&Silent		6	19	330	0.0575758	Cholinesterase (EC 3.1.1.8) (Acylcholine acylhydrolase) (Butyrylcholine esterase) (Choline esterase II) (Pseudocholinesterase)	602	2.78755	2.57973	19	17	1.59221	3.19649	18	31	1.16049	37	0.62293	0.214125	0.475085	-0.0286164	-0.0201872	-0.00621241
DNER	2/29 patients	3/51 samples											7/110 patients							3/70 patients						3/30 patients, with 2 missense, 1 missense&nonsense										1/40 patients, with 1 Missense_Mutation		6	19	330	0.0575758	Delta and Notch-like epidermal growth factor-related receptor	737	6.83764	6.43545	83	76	40.905	34.7134	93	90	35.5351	92	4.10936	1.68706	0.526069	0.0722976	0.0389061	0.0469361
HHIPL2	1/29 patients	2/51 samples											4/110 patients							5/70 patients						3/30 patients, with 2 missense, 1 splice_site										4/40 patients, with 1 Missense_Mutation, 1 Missense_Mutation&Missense_Mutation, 1 Silent&Silent, 1 Silent&Silent&Silent		6	19	330	0.0575758	HHIP-like protein 2	724									0.344736	27	0.475085	1.11103	0.356144	0.0325126	0.0275615	0.0267516
FAH	2/29 patients												1/110 patients																							1/40 patients, with 1 Missense_Mutation&Missense_Mutation&Missense_Mutation	20/238 patients, with 2 Gain, 17 Hemizygous deletion, 1 Missense_Mutation	4	24	417	0.057554	Fumarylacetoacetase (FAA) (EC 3.7.1.2) (Beta-diketonase) (Fumarylacetoacetate hydrolase)	419	2.69505	2.70391	18	18	11.7208	8.13627	60	49	1.18603	37	2.94111	4.89288	4.67722	-0.0315438	0.00616857	-0.00460185
FAN1		1/51 samples											3/110 patients							2/70 patients						3/30 patients, with 3 missense										1/40 patients, with 1 Missense_Mutation&Missense_Mutation	21/238 patients, with 1 Gain, 20 Hemizygous deletion	6	31	539	0.0575139	Fanconi-associated nuclease 1 (EC 3.1.21.-) (EC 3.1.4.1) (FANCD2/FANCI-associated nuclease 1) (hFAN1) (Myotubularin-related protein 15)	1017	4.04055	4.13067	32	33	3.61472	4.39015	33	37	17.5663	83	4.4822	3.66676	3.58316	-0.00690832	0.00392914	-0.00225013
ETV1																		Altered in 10/428 samples, with 8 Mutated; 2 AMP	3/20 patient samples							1/30 patients, with 1 missense								Altered in 2/32 patients, with 0 splicing, 0 frameshift_deletion, 0 nonframeshift_deletion, 2 nonsynonymous_SNV, and 0 stopgain			27/238 patients, with 20 Gain, 7 Hemizygous deletion	5	43	748	0.0574866	ETS translocation variant 1 (Ets-related protein 81)	477	2.51679	2.56437	17	17	36.8013	17.6446	92	73	1.50001	40	3.08576	2.6017	1.82781	0.0750807	0.0817955	0.0672318
BRAF													1/110 patients		3/50 patients with alterations, with 2 Missense, 1 Insertion (Supp Table 2)			Altered in 14/428 samples, with 12 Mutated; 1 AMP; 1 HOMDEL		2/70 patients						1/30 patients, with 1 frame_shift_del		1/51 patients, 0 of 39 Stages III+IV, 1 of 12 Stages I+II						Altered in 5/32 patients, with 0 splicing, 0 frameshift_deletion, 0 nonframeshift_deletion, 5 nonsynonymous_SNV, and 0 stopgain			31/238 patients, with 15 Gain, 9 Hemizygous deletion, 5 Missense_Mutation, 1 Missense_Mutation&Gain, 1 Missense_Mutation&Hemizygous deletion	8	58	1009	0.0574827	Serine/threonine-protein kinase B-raf (EC 2.7.11.1) (Proto-oncogene B-Raf) (p94) (v-Raf murine sarcoma viral oncogene homolog B1)	766	6.74676	6.70559	81	81	36.3753	32.0143	92	89	4.59381	56	3.95606	3.12267	3.05658	-0.0475539	-0.032318	-0.0573722
INF2		1/51 samples											4/110 patients							9/70 patients						1/30 patients, with 1 missense												4	15	261	0.0574713	Inverted formin-2 (HBEBP2-binding protein C)	1249	4.93164	5.00579	45	47	3.37807	3.26362	32	31	20.7932	86	4.97499	5.72547	5.08236	0.0774324	0.0577878	0.0521389
INTS1		1/51 samples											6/110 patients							7/70 patients						1/30 patients, with 1 missense												4	15	261	0.0574713	Integrator complex subunit 1 (Int1)	2190	7.42249	7.43895	91	91	12.541	12.969	62	63	25.8464	89	6.42223	6.10999	5.59915	-1.17658	-1.13886	-1.15294
IKZF1									4/51 samples, Table 2				3/110 patients					Altered in 15/428 samples, with 10 Mutated; 1 AMP; 4 HOMDEL		2/70 patients						2/30 patients, with 2 missense		3/51 patients, Table S4			1/37 patients (1 missense)			Altered in 1/32 patients, with 0 splicing, 0 frameshift_deletion, 0 nonframeshift_deletion, 1 nonsynonymous_SNV, and 0 stopgain	3/50 patients, with 2 missense_variant, 1 stop_gained		29/238 patients, with 20 Gain, 5 Hemizygous deletion, 1 Intron, 2 Missense_Mutation, 1 Silent&Gain	10	63	1097	0.0574294	DNA-binding protein Ikaros (Ikaros family zinc finger protein 1) (Lymphoid transcription factor LyF-1)	519					1.07824	1.87865	6	22	0.303822	27	0.0703893	0.0703893	0.0703893	0.02863	0.0149632	0.00974032
OR8B4	2/29 patients												6/110 patients													3/30 patients, with 2 missense, 1 nonsense										1/40 patients, with 1 Missense_Mutation&Missense_Mutation&Missense_Mutation		4	12	209	0.0574163	Olfactory receptor 8B4 (Olfactory receptor OR11-315)	309									0	9	0	0	0
DSTYK	1/29 patients												5/110 patients							6/70 patients																		3	12	209	0.0574163	Dual serine/threonine and tyrosine protein kinase (EC 2.7.12.1) (Dusty protein kinase) (Dusty PK) (RIP-homologous kinase) (Receptor-interacting serine/threonine-protein kinase 5) (Sugen kinase 496) (SgK496)	929	5.45289	5.47882	56	56	6.66356	7.24652	45	46	2.42561	45	2.9222	2.58256	2.63923	-0.0842304	-0.0688928	-0.0767366
GPR139	1/29 patients												7/110 patients							4/70 patients																		3	12	209	0.0574163	Probable G-protein coupled receptor 139 (G(q)-coupled orphan receptor GPRg1) (G-protein-coupled receptor PGR3)	353	0.964211	0.86048	7	6	6.80643	2.23196	45	25	0.09022	21	0	0	0	0.0097266	0.0048685	0.0179444
CRTC1													1/110 patients							1/70 patients						1/30 patients, with 1 frame_shift_ins&frame_shift_del										1/40 patients, with 1 Silent	24/238 patients, with 17 Gain, 6 Hemizygous deletion, 1 Missense_Mutation	5	28	488	0.057377	CREB-regulated transcription coactivator 1 (Mucoepidermoid carcinoma translocated protein 1) (Transducer of regulated cAMP response element-binding protein 1) (TORC-1) (Transducer of CREB protein 1)	634	5.78734	5.77227	63	63	13.3629	11.3724	64	59	7.1986	65	3.75168	2.40871	2.39506	0.00502751	-0.0268212	-0.007875
BRIP1													4/110 patients	Inc RNA in SCLC v Matched Norm, Table S7	2/50 patients with alterations, with 2 Missense (Supp Table 2)			Altered in 6/428 samples, with 6 Mutated	2/20 patient samples	6/70 patients				3/22 patients pre-treatment ctDNA sequencing, Fig 1					5/61 Patients, Figure S15; 4 Trunc 1 Missense					Altered in 3/32 patients, with 1 splicing, 0 frameshift_deletion, 0 nonframeshift_deletion, 2 nonsynonymous_SNV, and 0 stopgain	1/50 patients, with 1 synonymous_variant		30/238 patients, with 1 Frame_Shift_Del, 21 Gain, 1 Intron, 1 Intron&Gain, 1 Intron&Hemizygous deletion, 4 Missense_Mutation, 1 Missense_Mutation&Missense_Mutation	11	62	1081	0.0573543	Fanconi anemia group J protein (Protein FACJ) (EC 3.6.4.13) (ATP-dependent RNA helicase BRIP1) (BRCA1-associated C-terminal helicase 1) (BRCA1-interacting protein C-terminal helicase 1) (BRCA1-interacting protein 1)	1249	5.49851	5.5404	57	58	12.1048	12.0379	61	60	2.64834	47	3.81044	3.0321	2.8846	-0.195009	-0.19284	-0.24329
WDR62	1/29 patients												2/110 patients	Inc RNA in SCLC v Matched Norm, Table S7						6/70 patients						4/30 patients, with 2 missense, 2 nonsense										3/40 patients, with 2 Missense_Mutation&Missense_Mutation, 1 Missense_Mutation&Missense_Mutation&Missense_Mutation		6	16	279	0.0573477	WD repeat-containing protein 62	1518	5.33052	5.37464	53	54	16.865	13.2456	72	63	11.32	75	4.73498	3.83996	3.42559	-0.0576627	-0.161881	-0.142039
RGS22	1/29 patients												5/110 patients							8/70 patients						1/30 patients, with 1 missense										1/40 patients, with 1 Nonsense_Mutation&Nonsense_Mutation		5	16	279	0.0573477	Regulator of G-protein signaling 22 (RGS22)	1264					1.03646	3.03084	4	30	0.353549	28	0.298658	0.0143553	0.0143553	-0.0407567	-0.0554762	-0.0566379
CCT8L2	3/29 patients												7/110 patients							2/70 patients						2/30 patients, with 2 missense										2/40 patients, with 1 Missense_Mutation&Missense_Mutation&Missense_Mutation, 1 Silent&Silent&Silent		5	16	279	0.0573477	T-complex protein 1 subunit theta-like 2	557									0	2	0	0	0	-0.0825248	-0.0927258	-0.0989624
LHCGR	2/29 patients												5/110 patients							5/70 patients						2/30 patients, with 2 frame_shift_del										2/40 patients, with 2 Missense_Mutation&Missense_Mutation&Missense_Mutation		5	16	279	0.0573477	Lutropin-choriogonadotropic hormone receptor (LH/CG-R) (Luteinizing hormone receptor) (LHR) (LSH-R)	699									0	6	0	0	0	0.0628588	0.0520754	0.0522543
MUC21	1/29 patients												5/110 patients							7/70 patients						2/30 patients, with 2 missense										1/40 patients, with 1 Silent&Silent&Silent		5	16	279	0.0573477	Mucin-21 (MUC-21) (Epiglycanin)	566									0.014026	14	0	0.0143553	0	0.0757627	0.0296498	0.0416041
PCDHB10	1/29 patients												5/110 patients							4/70 patients						2/30 patients, with 2 missense										4/40 patients, with 1 Missense_Mutation, 3 Missense_Mutation&Missense_Mutation&Missense_Mutation		5	16	279	0.0573477	Protocadherin beta-10 (PCDH-beta-10)	800	2.5844	2.44637	17	16	3.99223	5.69015	35	41	1.86109	42	1.63227	0.659925	0.485427	-0.0257525	-0.0494706	-0.023035
ZSWIM2	3/29 patients												4/110 patients							6/70 patients						2/30 patients, with 2 missense										1/40 patients, with 1 Missense_Mutation&Missense_Mutation		5	16	279	0.0573477	E3 ubiquitin-protein ligase ZSWIM2 (EC 2.3.2.27) (MEKK1-related protein X) (MEX) (RING-type E3 ubiquitin transferase ZSWIM2) (ZZ-type zinc finger-containing protein 2) (Zinc finger SWIM domain-containing protein 2)	633									0.010704	13	0.124328	0	0	-0.00335975	0.0433406	0.0347416
LIPI	2/29 patients												6/110 patients							4/70 patients						3/30 patients, with 2 missense, 1 nonsense&missense										1/40 patients, with 1 Silent		5	16	279	0.0573477	Lipase member I (LIPI) (EC 3.1.1.-) (Cancer/testis antigen 17) (CT17) (LPD lipase) (Membrane-associated phosphatidic acid-selective phospholipase A1-beta) (mPA-PLA1 beta)	460									0.049612	18	0.0565835	0.0143553	0.0143553	-0.0467456	-0.0238787	-0.0207136
MYT1	3/29 patients												6/110 patients							3/70 patients						3/30 patients, with 3 missense										1/40 patients, with 1 Missense_Mutation&Missense_Mutation		5	16	279	0.0573477	Myelin transcription factor 1 (MyT1) (Myelin transcription factor I) (MyTI) (PLPB1) (Proteolipid protein-binding protein)	1121	6.82672	6.66383	83	80	22.7667	24.2886	82	82	7.989	67	4.04701	0.0703893	0.0565835	-0.112492	-0.0363345	-0.0579183
OR4K2	1/29 patients												7/110 patients							3/70 patients						3/30 patients, with 1 missense, 2 nonsense										2/40 patients, with 1 Missense_Mutation&Missense_Mutation, 1 Silent&Silent&Silent		5	16	279	0.0573477	Olfactory receptor 4K2 (Olfactory receptor OR14-15)	314									0	8	0	0	0
DPY19L2	2/29 patients												6/110 patients							1/70 patients						4/30 patients, with 1 frame_shift_del, 3 missense										3/40 patients, with 1 Missense_Mutation, 1 Missense_Mutation&Missense_Mutation&Missense_Mutation, 1 Silent&Silent&Silent		5	16	279	0.0573477	Probable C-mannosyltransferase DPY19L2 (EC 2.4.1.-) (Dpy-19-like protein 2) (Protein dpy-19 homolog 2)	758									2.12726	44	3.44228	0.62293	0.713696	-0.604393	-0.554491	-0.587324
ARHGAP33	2/29 patients												4/110 patients							4/70 patients						5/30 patients, with 5 missense										1/40 patients, with 1 Silent&Silent&Silent		5	16	279	0.0573477	Rho GTPase-activating protein 33 (Rho-type GTPase-activating protein 33) (Sorting nexin-26) (Tc10/CDC42 GTPase-activating protein)	1287	6.30061	6.29862	73	73	13.745	17.7451	65	73	13.4266	78	5.22188	3.14731	2.9855	-0.00105799	-0.0249748	-0.0147992
ABCC2	1/29 patients	2/51 samples											5/110 patients						6/20 patient samples	3/70 patients						1/30 patients, with 1 missense										2/40 patients, with 1 Missense_Mutation&Missense_Mutation&Missense_Mutation, 1 Missense_Mutation&Silent&Missense_Mutation&Silent&Missense_Mutation&Silent		7	20	350	0.0571429	ATP-binding cassette sub-family C member 2 (EC 7.6.2.-) (EC 7.6.2.2) (EC 7.6.2.3) (Canalicular multidrug resistance protein) (Canalicular multispecific organic anion transporter 1) (Multidrug resistance-associated protein 2)	1545					1.0549	1.07763	5	6	0.180648	24	0.495695	1.55582	0.847997	-0.000884826	-0.0148293	0.00236375
KIF21B	2/29 patients	4/51 samples											4/110 patients						1/20 patient samples	5/70 patients						1/30 patients, with 1 missense										3/40 patients, with 1 Frame_Shift_Del&Frame_Shift_Del&Frame_Shift_Del, 1 Missense_Mutation, 1 Missense_Mutation&Missense_Mutation&Missense_Mutation		7	20	350	0.0571429	Kinesin-like protein KIF21B	1637	2.72328	2.93429	18	20	1.48146	3.80934	17	34	2.79287	48	2.52857	0.815575	0.929786	-0.0334349	-0.0964001	-0.0712153
ABCA10	1/29 patients	1/51 samples											2/110 patients						8/20 patient samples	4/70 patients						2/30 patients, with 1 missense, 1 rna										2/40 patients, with 1 Frame_Shift_Del&Frame_Shift_Del, 1 Missense_Mutation		7	20	350	0.0571429	ATP-binding cassette sub-family A member 10 (EC 7.6.2.-)	1543									0.143257	23	0.659925	0.201634	0.226509	0.0130542	-0.000965309	-0.00137746
CASR	1/29 patients	2/51 samples											6/110 patients						2/20 patient samples	5/70 patients						2/30 patients, with 2 missense										2/40 patients, with 2 Missense_Mutation&Missense_Mutation&Missense_Mutation		7	20	350	0.0571429	Extracellular calcium-sensing receptor (CaR) (CaSR) (hCasR) (Parathyroid cell calcium-sensing receptor 1) (PCaR1)	1078	3.63802	3.30467	27	23	23.0867	18.2888	82	74	0.050592	18	0.0143553	0	0	0.0164979	-0.0163373	0.013907
FAM135A	1/29 patients	1/51 samples											6/110 patients						2/20 patient samples	4/70 patients						2/30 patients, with 1 nonsense, 1 rna										4/40 patients, with 2 Missense_Mutation&Missense_Mutation&Missense_Mutation, 1 Silent&Silent, 1 Silent&Silent&Silent		7	20	350	0.0571429	Protein FAM135A	1515	6.3185	6.26463	74	73	16.9113	17.7569	72	73	2.08112	43	3.62761	2.88947	2.7866	0.0520608	0.0168043	0.0369659
PLXNB2	2/29 patients	1/51 samples											4/110 patients						2/20 patient samples	7/70 patients						2/30 patients, with 1 missense, 1 nonsense&missense										2/40 patients, with 1 Missense_Mutation, 1 Silent		7	20	350	0.0571429	Plexin-B2 (MM1)	1838	8.12668	8.03099	96	96	25.2396	26.8825	84	85	33.5758	92	6.05094	6.34199	6.25342	0.0248444	0.0658735	0.047008
REG3A	2/29 patients	2/51 samples											6/110 patients						1/20 patient samples	5/70 patients						2/30 patients, with 2 missense										2/40 patients, with 1 Missense_Mutation&Missense_Mutation&Missense_Mutation, 1 Silent&Silent&Silent		7	20	350	0.0571429	Regenerating islet-derived protein 3-alpha (REG-3-alpha) (Hepatointestinal pancreatic protein) (HIP/PAP) (Human proislet peptide) (Pancreatitis-associated protein 1) (Regenerating islet-derived protein III-alpha) (Reg III-alpha) [Cleaved into: Regenerating islet-derived protein 3-alpha 16.5 kDa form; Regenerating islet-derived protein 3-alpha 15 kDa form]	175									0	10	0	0	0	0.0528047	0.0383521	0.044428
SLCO1B3	1/29 patients	1/51 samples											4/110 patients						2/20 patient samples	9/70 patients						2/30 patients, with 2 missense										1/40 patients, with 1 Missense_Mutation&Missense_Mutation&Missense_Mutation		7	20	350	0.0571429	Solute carrier organic anion transporter family member 1B3 (Liver-specific organic anion transporter 2) (LST-2) (Organic anion transporter 8) (Organic anion-transporting polypeptide 8) (OATP-8) (Solute carrier family 21 member 8)	702									0	11	0.0285692	0.263034	0.0703893	-0.00281384	0.0339415	0.016484
NETO1	2/29 patients	2/51 samples											4/110 patients						3/20 patient samples	4/70 patients						3/30 patients, with 1 missense, 1 rna, 1 splice_site										2/40 patients, with 2 Silent&Silent&Silent		7	20	350	0.0571429	Neuropilin and tolloid-like protein 1 (Brain-specific transmembrane protein containing 2 CUB and 1 LDL-receptor class A domains protein 1)	533	4.90183	4.54038	45	39	42.2301	30.4263	94	88	0.683682	32	1.24489	0.0285692	0.0143553	0.0312516	0.0355846	0.0346331
PYHIN1	1/29 patients	2/51 samples											6/110 patients						4/20 patient samples	2/70 patients						3/30 patients, with 2 missense, 1 missense&splice_site										2/40 patients, with 1 Missense_Mutation, 1 Missense_Mutation&Missense_Mutation		7	20	350	0.0571429	Pyrin and HIN domain-containing protein 1 (Interferon-inducible protein X)	492					1.67399	1.33191	19	14	0.051227	18	0	0	0	0.0556968	0.0592372	0.0534573
SASH1	1/29 patients	1/51 samples											5/110 patients						2/20 patient samples	4/70 patients						4/30 patients, with 4 missense										3/40 patients, with 1 Silent&Silent, 2 Silent&Silent&Silent		7	20	350	0.0571429	SAM and SH3 domain-containing protein 1 (Proline-glutamate repeat-containing protein)	1247	4.63679	4.42654	40	37	8.48877	8.90581	51	51	1.43721	39	2.25701	2.02857	2.30597	0.0880832	0.111989	0.0988165
OR2A5	2/29 patients	1/51 samples											3/110 patients						6/20 patient samples							2/30 patients, with 2 missense										2/40 patients, with 1 Missense_Mutation&Missense_Mutation, 1 Silent&Silent&Silent		6	16	280	0.0571429	Olfactory receptor 2A5 (Olfactory receptor 2A26) (Olfactory receptor 2A8) (Olfactory receptor 7-138/7-141) (OR7-138) (OR7-141)	311									0	8	0	0	0
OR2M2	4/29 patients	2/51 samples											3/110 patients						2/20 patient samples							3/30 patients, with 3 missense										2/40 patients, with 1 Missense_Mutation&Missense_Mutation&Missense_Mutation, 1 Silent&Silent&Silent		6	16	280	0.0571429	Olfactory receptor 2M2 (OST423)	347									0	8	0	0	0
ADGRE1	2/29 patients	1/51 samples											5/110 patients						7/20 patient samples	1/70 patients																		5	16	280	0.0571429	Adhesion G protein-coupled receptor E1 (EGF-like module receptor 1) (EGF-like module-containing mucin-like hormone receptor-like 1) (EMR1 hormone receptor)	886											0	0.0565835	0.0565835	-0.0268421	-0.0271206	-0.0206515
CHL1	1/29 patients	2/51 samples											3/110 patients						2/20 patient samples	8/70 patients																		5	16	280	0.0571429	Neural cell adhesion molecule L1-like protein (Close homolog of L1) [Cleaved into: Processed neural cell adhesion molecule L1-like protein]	1208	4.68527	4.52943	41	38	33.5597	25.6024	90	84	1.01619	35	0.85599	0.0703893	0.0426443	0.0242557	-0.00543558	-0.0110589
FILIP1	4/29 patients	1/51 samples											5/110 patients						2/20 patient samples	4/70 patients																		5	16	280	0.0571429	Filamin-A-interacting protein 1 (FILIP)	1213					1.08055	1.11137	6	8	0.434426	29	0.137504	0.0840643	0.0840643	0.0502317	0.0375515	0.0424304
GLP2R	1/29 patients	2/51 samples											3/110 patients						6/20 patient samples	4/70 patients																		5	16	280	0.0571429	Glucagon-like peptide 2 receptor (GLP-2 receptor) (GLP-2-R) (GLP-2R)	553					1.29646	1.23003	14	12	0	4	0	0.238787	0.0143553	0.0411949	0.0235179	0.0346604
SYTL5	3/29 patients	2/51 samples											6/110 patients						2/20 patient samples	3/70 patients																		5	16	280	0.0571429	Synaptotagmin-like protein 5	730	2.27313	2.21646	15	15	8.37449	11.4277	50	59	0.123605	22	0.464668	0.275007	0.182678	0.0405374	0.0300358	0.0348723
CACNG8	2/29 patients	1/51 samples											5/110 patients						4/20 patient samples																			4	12	210	0.0571429	Voltage-dependent calcium channel gamma-8 subunit (Neuronal voltage-gated calcium channel gamma-8 subunit) (Transmembrane AMPAR regulatory protein gamma-8) (TARP gamma-8)	425					1.05726	1.44732	5	17	0.00858	13	0.0143553	0.286881	0.124328	0.0241166	0.0659175	0.0576149
KRT4	1/29 patients	1/51 samples											2/110 patients						8/20 patient samples																			4	12	210	0.0571429	Keratin, type II cytoskeletal 4 (Cytokeratin-4) (CK-4) (Keratin-4) (K4) (Type-II keratin Kb4)	520	0.192469	0.113942	2	2	2.53511	1.36582	27	15	0	5	0.111031	0.536053	0.15056	-0.0689591	-0.0803283	-0.0770926
DPF3													6/110 patients							4/70 patients						2/30 patients, with 2 rna												3	12	210	0.0571429	Zinc finger protein DPF3 (BRG1-associated factor 45C) (BAF45C) (Zinc finger protein cer-d4)	378	0.691833	0.629212	5	5	3.06904	5.97096	30	42	0.417084	28	0.454176	0.176323	0.454176	0.0724371	0.023886	0.0318475
GABBR1													3/110 patients							7/70 patients						2/30 patients, with 2 missense												3	12	210	0.0571429	Gamma-aminobutyric acid type B receptor subunit 1 (GABA-B receptor 1) (GABA-B-R1) (GABA-BR1) (GABABR1) (Gb1)	961	4.27808	4.00278	35	31	18.6399	17.8816	76	73	2.9851	49	3.76022	3.21568	3.22419	-0.0106582	-0.0067462	-0.0143661
SCIN													5/110 patients							5/70 patients						2/30 patients, with 2 missense												3	12	210	0.0571429	Adseverin (Scinderin)	715	2.60911	2.65761	17	18	17.9996	12.4129	74	61	9.27287	71	1.73985	0.713696	0.275007	-0.0283906	-0.0362234	-0.0337422
DDX20																				5/70 patients						1/30 patients, with 1 missense										2/40 patients, with 1 Missense_Mutation, 1 Missense_Mutation&Missense_Mutation&Missense_Mutation		3	8	140	0.0571429	Probable ATP-dependent RNA helicase DDX20 (EC 3.6.4.13) (Component of gems 3) (DEAD box protein 20) (DEAD box protein DP 103) (Gemin-3)	824	5.77527	5.77525	63	63	10.8089	15.6646	58	69	4.23916	54	3.70929	3.13586	3.26978	-1.30524	-1.23531	-1.23912
HEYL																				4/70 patients						1/30 patients, with 1 nonsense										3/40 patients, with 1 Frame_Shift_Ins&Frame_Shift_Ins&Frame_Shift_Ins, 2 Missense_Mutation&Missense_Mutation&Missense_Mutation		3	8	140	0.0571429	Hairy/enhancer-of-split related with YRPW motif-like protein (hHeyL) (Class B basic helix-loop-helix protein 33) (bHLHb33) (Hairy-related transcription factor 3) (HRT-3) (hHRT3)	328					1.44583	1.61393	16	19	5.01842	58	1.94111	0.731183	0.137504	-0.00692556	-0.0383993	-0.00917282
KRTAP10-7																				6/70 patients						1/30 patients, with 1 missense										1/40 patients, with 1 Missense_Mutation&Missense_Mutation&Missense_Mutation		3	8	140	0.0571429	Keratin-associated protein 10-7 (High sulfur keratin-associated protein 10.7) (Keratin-associated protein 10.7) (Keratin-associated protein 18-7) (Keratin-associated protein 18.7)	370									0.034344	17	0	0	0
SEC23IP																				3/70 patients						2/30 patients, with 1 missense, 1 splice_site										3/40 patients, with 1 Missense_Mutation&Missense_Mutation&Missense_Mutation, 1 Silent, 1 Silent&Silent&Silent		3	8	140	0.0571429	SEC23-interacting protein (p125)	1000	6.35246	6.36088	74	75	14.3881	15.619	67	69	4.11873	54	4.43162	4.30597	4.25776	-0.0537628	-0.0966834	-0.109683
SIGLEC8																				5/70 patients						2/30 patients, with 1 frame_shift_del, 1 missense										1/40 patients, with 1 Silent&Silent&Silent		3	8	140	0.0571429	Sialic acid-binding Ig-like lectin 8 (Siglec-8) (Sialoadhesin family member 2) (SAF-2)	499									0.061476	19	0	0	0	-0.0106809	1.64617e-05	0.00701152
SLC6A7																				4/70 patients						2/30 patients, with 1 missense, 1 nonsense										2/40 patients, with 1 Missense_Mutation&Missense_Mutation&Missense_Mutation, 1 Silent&Silent&Silent		3	8	140	0.0571429	Sodium-dependent proline transporter (Solute carrier family 6 member 7)	636					1.07979	1.03266	6	3	0	11	0	0.0143553	0	-0.0485695	-0.0568902	-0.0625285
PPM1B																				4/70 patients						3/30 patients, with 2 missense, 1 rna										1/40 patients, with 1 Silent&Silent		3	8	140	0.0571429	Protein phosphatase 1B (EC 3.1.3.16) (Protein phosphatase 2C isoform beta) (PP2C-beta)	479	6.69718	6.69875	81	81	42.4201	41.772	94	93	10.2864	73	5.28133	4.7126	4.61206	0.000261649	0.0113812	0.00409195
ZNF728																				4/70 patients						3/30 patients, with 3 missense										1/40 patients, with 1 Frame_Shift_Del&Silent&Frame_Shift_Del&Silent&Frame_Shift_Del&Silent		3	8	140	0.0571429	Zinc finger protein 728	622											0	0	0	-0.0708963	0.00517076	0.0012865
FAM166B							Methylated gene in 6 or more of 18 primary SCLCs (S Table 2)													4/70 patients																		2	4	70	0.0571429	Protein FAM166B	275					1.78257	2.50457	20	27	0.060683	19	0.400538	0.263034	0.238787	0.0450214	0.0336306	0.0152643
AIM1																										1/30 patients, with 1 missense										3/40 patients, with 1 Missense_Mutation&Missense_Mutation, 2 Missense_Mutation&Missense_Mutation&Missense_Mutation		2	4	70	0.0571429			5.18164	5.12198	50	49	20.2565	16.8076	78	71	1.02839	36
ALS2CR11																										1/30 patients, with 1 frame_shift_del										3/40 patients, with 1 Missense_Mutation, 1 Missense_Mutation&Missense_Mutation&Missense_Mutation, 1 Silent		2	4	70	0.0571429							1.40353	1.18921	16	11	0.214516	25
CLCN7																										1/30 patients, with 1 missense										3/40 patients, with 1 Missense_Mutation&Missense_Mutation, 2 Missense_Mutation&Missense_Mutation&Missense_Mutation		2	4	70	0.0571429	H(+)/Cl(-) exchange transporter 7 (Chloride channel 7 alpha subunit) (Chloride channel protein 7) (ClC-7)	805	5.76489	5.74303	63	62	9.95554	9.24294	55	52	17.8556	83	5.32912	5.08831	5.00764	-0.0378029	-0.0351242	-0.0377851
LPHN1																										1/30 patients, with 1 missense										3/40 patients, with 1 Missense_Mutation, 2 Missense_Mutation&Missense_Mutation&Missense_Mutation		2	4	70	0.0571429							33.8662	34.9906	90	90	16.8822	82
PALM																										1/30 patients, with 1 splice_site										3/40 patients, with 2 Missense_Mutation&Missense_Mutation&Missense_Mutation, 1 Silent&Silent&Silent		2	4	70	0.0571429	Paralemmin-1 (Paralemmin)	387	5.15756	4.79085	50	43	12.3465	13.6066	62	64	2.74774	47	3.93168	2.12763	1.6622	-0.0579249	-0.00798509	-0.0333124
PCNXL3																										1/30 patients, with 1 missense										3/40 patients, with 2 Missense_Mutation&Missense_Mutation&Missense_Mutation, 1 Silent&Silent		2	4	70	0.0571429							19.1176	21.1989	76	78	13.2011	78
AGPAT9																										2/30 patients, with 1 rna, 1 splice_site										2/40 patients, with 1 Missense_Mutation&Missense_Mutation&Missense_Mutation, 1 Nonsense_Mutation&Nonsense_Mutation&Nonsense_Mutation		2	4	70	0.0571429							1.25238	1.49757	13	17	0.283378	26
C12orf50																										2/30 patients, with 2 missense										2/40 patients, with 1 Frame_Shift_Del&Frame_Shift_Del&Frame_Shift_Del, 1 Missense_Mutation&Missense_Mutation&Missense_Mutation		2	4	70	0.0571429											0	1	0.0976108	0.0426443	0.0285692	-0.00416968	0.0318158	0.0311798
C2orf71																										2/30 patients, with 2 missense										2/40 patients, with 1 Missense_Mutation, 1 Missense_Mutation&Missense_Mutation		2	4	70	0.0571429											0	2
C9orf131																										2/30 patients, with 2 missense										2/40 patients, with 1 Missense_Mutation, 1 Missense_Mutation&Missense_Mutation&Missense_Mutation		2	4	70	0.0571429											0.162096	24	0.201634	0.0976108	0.0703893	-0.146285	-0.13487	-0.118821
CXorf22																										2/30 patients, with 1 missense, 1 nonsense										2/40 patients, with 1 Missense_Mutation&Missense_Mutation&Missense_Mutation, 1 Silent&Silent&Silent		2	4	70	0.0571429											0.0142	14
DFNB31																										2/30 patients, with 1 missense, 1 splice_site										2/40 patients, with 1 Missense_Mutation&Missense_Mutation, 1 Silent		2	4	70	0.0571429											9.52208	71
INADL																										2/30 patients, with 2 missense										2/40 patients, with 1 Missense_Mutation, 1 Silent&Silent&Silent		2	4	70	0.0571429							34.2113	27.9855	91	86	9.6208	71
KIAA0947																										2/30 patients, with 1 frame_shift_del, 1 nonsense										2/40 patients, with 2 Missense_Mutation&Missense_Mutation&Missense_Mutation		2	4	70	0.0571429											11.3373	75
KIAA2022																										2/30 patients, with 1 missense, 1 nonsense										2/40 patients, with 1 Missense_Mutation&Missense_Mutation&Missense_Mutation, 1 Silent&Silent		2	4	70	0.0571429											2.13525	44
MOSPD1																										2/30 patients, with 2 rna										2/40 patients, with 2 Missense_Mutation&Missense_Mutation&Missense_Mutation		2	4	70	0.0571429	Motile sperm domain-containing protein 1	213	4.47336	4.46631	37	37	8.52995	12.7043	51	62	4.62747	56	3.94017	3.75702	3.73715	0.0613731	0.0208304	0.0257757
RP11-1407O15.2																										2/30 patients, with 2 missense										2/40 patients, with 2 Missense_Mutation		2	4	70	0.0571429
AC226119.5																										3/30 patients, with 3 rna										1/40 patients, with 1 Splice_Site&Splice_Site&Splice_Site		2	4	70	0.0571429
AQPEP																										3/30 patients, with 3 missense										1/40 patients, with 1 Missense_Mutation&Missense_Mutation&Missense_Mutation		2	4	70	0.0571429											0.104505	21
CCDC147																										3/30 patients, with 3 missense										1/40 patients, with 1 Silent		2	4	70	0.0571429											0.272042	26
FAM65B																										3/30 patients, with 2 missense, 1 nonsense&missense										1/40 patients, with 1 Missense_Mutation		2	4	70	0.0571429			3.05391	2.9048	21	20	10.3528	7.21633	56	46	0.859684	34
HIST1H4K																										3/30 patients, with 2 missense, 1 nonsense										1/40 patients, with 1 Nonstop_Mutation&Nonstop_Mutation&Nonstop_Mutation		2	4	70	0.0571429			0.0895356	0.00273361	2	1	66.6662	15.3246	98	68	0.118852	22
IGHV4OR15-8																										3/30 patients, with 2 missense, 1 missense&nonsense										1/40 patients, with 1 Missense_Mutation&Missense_Mutation&Missense_Mutation		2	4	70	0.0571429	Immunoglobulin heavy variable 4/OR15-8 (non-functional) (Fragment)	117											0	0	0
OR56B3P																										3/30 patients, with 3 missense										1/40 patients, with 1 Frame_Shift_Ins		2	4	70	0.0571429													0	0	0
PRMT10																										3/30 patients, with 3 missense										1/40 patients, with 1 Missense_Mutation&Missense_Mutation		2	4	70	0.0571429							6.3532	7.85971	44	48	3.11031	49
SCAND3																										3/30 patients, with 3 missense										1/40 patients, with 1 Missense_Mutation&Missense_Mutation&Missense_Mutation		2	4	70	0.0571429											0.941671	35
TCEB3B																										3/30 patients, with 2 missense, 1 nonstop										1/40 patients, with 1 Missense_Mutation&Missense_Mutation&Missense_Mutation		2	4	70	0.0571429											0.067908	20
ACKR2																				4/70 patients																		1	4	70	0.0571429	Atypical chemokine receptor 2 (C-C chemokine receptor D6) (Chemokine receptor CCR-10) (Chemokine receptor CCR-9) (Chemokine-binding protein 2) (Chemokine-binding protein D6)	384											0.111031	0.163499	0.137504	0.0831389	0.0634719	0.0554561
ACSBG2																				4/70 patients																		1	4	70	0.0571429	Long-chain-fatty-acid--CoA ligase ACSBG2 (EC 6.2.1.3) (Acyl-CoA synthetase bubblegum family member 2) (Arachidonate--CoA ligase ACSBG2) (EC 6.2.1.15) (Bubblegum-related protein) (PRTD-NY3)	666					3.90057	1.99226	34	23	0.07675	20	0.411426	0.189034	0.163499	0.0106232	0.0135004	0.00559956
AGAP4																				4/70 patients																		1	4	70	0.0571429	Arf-GAP with GTPase, ANK repeat and PH domain-containing protein 4 (AGAP-4) (Centaurin-gamma-like family member 1) (Centaurin-gamma-like family member 5)	663									0.840379	34	3.70929	3.44493	3.30012
ALKBH7																				4/70 patients																		1	4	70	0.0571429	Alpha-ketoglutarate-dependent dioxygenase alkB homolog 7, mitochondrial (EC 1.14.11.-) (Alkylated DNA repair protein alkB homolog 7) (Spermatogenesis cell proliferation-related protein) (Spermatogenesis-associated protein 11)	221	3.60772	3.73017	26	28	12.571	11.1721	62	58	18.6355	84	4.71918	4.32193	4.62	-0.0315846	-0.0633874	-0.0559839
AMPD3																				4/70 patients																		1	4	70	0.0571429	AMP deaminase 3 (EC 3.5.4.6) (AMP deaminase isoform E) (Erythrocyte AMP deaminase)	767	3.28404	3.39991	23	25	10.1394	6.58379	56	44	1.44016	39	2.98003	2.14078	1.91073	-0.0410698	0.00366365	0.00135176
ANGPTL3																				4/70 patients																		1	4	70	0.0571429	Angiopoietin-related protein 3 (Angiopoietin-5) (ANG-5) (Angiopoietin-like protein 3) [Cleaved into: ANGPTL3(17-221); ANGPTL3(17-224)]	460					1.99783	2.07193	22	24	0	1	0.137504	0.0703893	0.0426443	0.053386	0.0170559	0.0140743
ARCN1																				4/70 patients																		1	4	70	0.0571429	Coatomer subunit delta (Archain) (Delta-coat protein) (Delta-COP)	511	8.10522	8.09692	96	96	33.5131	33.3999	90	90	32.238	91	6.65464	6.74497	6.56003	-1.32283	-1.34296	-1.35115
BATF2																				4/70 patients																		1	4	70	0.0571429	Basic leucine zipper transcriptional factor ATF-like 2 (B-ATF-2) (Suppressor of AP-1 regulated by IFN) (SARI)	274					1.23172	1.2729	12	13	0.722249	32	0.495695	0.863938	0.604071	-0.0363841	-0.0380334	-0.0339398
C1QTNF3-AMACR																				4/70 patients																		1	4	70	0.0571429	C1QTNF3-AMACR readthrough (NMD candidate)	284											0.83996	0.201634	0.176323
C5ORF47																				4/70 patients																		1	4	70	0.0571429	Uncharacterized protein C5orf47	176
CCNO																				4/70 patients																		1	4	70	0.0571429	Cyclin-O	350	2.06201	2.08681	14	14	7.29359	6.17855	47	43	5.88974	61	2.33342	2.41954	1.7845	-0.067701	-0.0574175	-0.0496174
CFAP74																				4/70 patients																		1	4	70	0.0571429	Cilia- and flagella-associated protein 74	1584	1.71384	1.5222	12	10							0.0565835	0.0426443	0.0143553
CLEC18C																				4/70 patients																		1	4	70	0.0571429	C-type lectin domain family 18 member C (Mannose receptor-like protein 3)	446									0.053994	18	0.137504	0.0703893	0.0565835
CRLF1																				4/70 patients																		1	4	70	0.0571429	Cytokine receptor-like factor 1 (Cytokine-like factor 1) (CLF-1) (ZcytoR5)	422	1.70889	1.58356	11	11	6.06158	4.9859	43	39	0.252464	26	3.0036	2.53107	2.40871	-0.0232764	-0.0725479	-0.0707893
CYP2D6																				4/70 patients																		1	4	70	0.0571429	Cytochrome P450 2D6 (EC 1.14.14.-) (CYPIID6) (Cholesterol 25-hydroxylase) (Cytochrome P450-DB1) (Debrisoquine 4-hydroxylase)	497									1.24162	37	1.53107	0.831877	0.713696	0.0309943	0.0498979	0.0299631
DCDC2C																				4/70 patients																		1	4	70	0.0571429	Doublecortin domain-containing protein 2C	364					29.5062	25.8953	88	84			0	0	0
DCLRE1A																				4/70 patients																		1	4	70	0.0571429	DNA cross-link repair 1A protein (SNM1 homolog A) (hSNM1) (hSNM1A)	1040	4.9308	5.03241	45	48	6.27213	8.89692	43	51	6.16773	62	3.75061	3.12267	2.94767	0.0371457	0.043096	0.0204065
DNAJB7																				4/70 patients																		1	4	70	0.0571429	DnaJ homolog subfamily B member 7	309					2.35517	1.54331	25	18	0.082319	20	0.333424	0.137504	0.111031	-0.0158954	0.0239485	0.00608334
EIF4EBP1																				4/70 patients																		1	4	70	0.0571429	Eukaryotic translation initiation factor 4E-binding protein 1 (4E-BP1) (eIF4E-binding protein 1) (Phosphorylated heat- and acid-stable protein regulated by insulin 1) (PHAS-I)	118	6.19965	6.29334	71	73	11.3334	12.054	59	60	67.7158	97	7.09202	6.27984	6.57243	-0.0846245	-0.123695	-0.120464
FKBP11																				4/70 patients																		1	4	70	0.0571429	Peptidyl-prolyl cis-trans isomerase FKBP11 (PPIase FKBP11) (EC 5.2.1.8) (19 kDa FK506-binding protein) (19 kDa FKBP) (FKBP-19) (FK506-binding protein 11) (FKBP-11) (Rotamase)	201	0.449541	0.605792	4	5	3.48519	2.20271	32	25	4.3667	55	4.06005	4.59694	4.6851	-0.0596524	-0.0477547	-0.0371702
FSD2																				4/70 patients																		1	4	70	0.0571429	Fibronectin type III and SPRY domain-containing protein 2 (SPRY domain-containing protein 1)	749					1.24592	1.24914	13	12	0.031468	16	0.0565835	0.0285692	0.0285692	0.0403843	0.0320226	0.0258862
GPR146																				4/70 patients																		1	4	70	0.0571429	Probable G-protein coupled receptor 146 (G-protein coupled receptor PGR8)	333	2.59714	2.4038	17	16	7.76807	8.9291	48	52	4.36705	55	1.5656	1.15056	1.01078	0.0118274	0.0183906	0.00523107
HLA-E																				4/70 patients																		1	4	70	0.0571429	HLA class I histocompatibility antigen, alpha chain E (MHC class I antigen E) [Cleaved into: Soluble HLA class I histocompatibility antigen, alpha chain E (sHLA-E)]	358									43.839	94	1.64616	6.16732	6.60348	-0.0681937	-0.0434969	-0.0402402
IGHV1-46																				4/70 patients																		1	4	70	0.0571429	Immunoglobulin heavy variable 1-46 (Ig heavy chain V-I region DOT) (Ig heavy chain V-I region HG3) (Ig heavy chain V-I region Mot)	117											0	0	0
IGHV2-26																				4/70 patients																		1	4	70	0.0571429	Immunoglobulin heavy variable 2-26	119											0	0	0
IGHV4-4																				4/70 patients																		1	4	70	0.0571429	Immunoglobulin heavy variable 4-4	117											0	0	0
LGALS9C																				4/70 patients																		1	4	70	0.0571429	Galectin-9C (Gal-9C) (Galectin-9-like protein B)	356									0	6	0.0285692	0.137504	0.0703893
MAJIN																				4/70 patients																		1	4	70	0.0571429	Membrane-anchored junction protein	176											0	0.0285692	0	-0.139	-0.166597	-0.141661
NECAB1																				4/70 patients																		1	4	70	0.0571429	N-terminal EF-hand calcium-binding protein 1 (EF-hand calcium-binding protein 1) (Neuronal calcium-binding protein 1)	351	3.20848	3.20139	22	22	16.0946	19.2746	71	75	1.40311	39	1.36737	0.0976108	0.333424	0.0803927	0.0635235	0.0664507
NIBAN2																				4/70 patients																		1	4	70	0.0571429	Protein Niban 2 (Meg-3) (Melanoma invasion by ERK) (MINERVA) (Niban-like protein 1) (Protein FAM129B)	746											5.43263	6.69822	6.21432
NREP																				4/70 patients																		1	4	70	0.0571429	Neuronal regeneration-related protein (Neuronal protein 3.1) (Protein p311)	68	3.97949	4.07051	31	32					38.726	93	6.33593	3.43296	4.26529	0.0299684	0.0510097	0.0504676
OMD																				4/70 patients																		1	4	70	0.0571429	Osteomodulin (Keratan sulfate proteoglycan osteomodulin) (KSPG osteomodulin) (Osteoadherin) (OSAD)	421					2.12464	1.86781	24	22	0.02055	15	0.0285692	0.0143553	0.0143553	0.0581629	0.0467802	0.0646767
OOEP																				4/70 patients																		1	4	70	0.0571429	Oocyte-expressed protein homolog (KH homology domain-containing protein 2) (Oocyte- and embryo-specific protein 19) (hOEP19)	149					4.61915	4.49699	37	37	0.046427	18	0.0426443	0.0703893	0	-0.0714838	-0.0523651	-0.0514584
PIRT																				4/70 patients																		1	4	70	0.0571429	Phosphoinositide-interacting protein	137	2.08216	1.8441	14	12	19.4535	12.7813	77	62	0.537072	30	0	0	0	0.0847151	0.072704	0.0896791
PITRM1																				4/70 patients																		1	4	70	0.0571429	Presequence protease, mitochondrial (hPreP) (EC 3.4.24.-) (Pitrilysin metalloproteinase 1) (Metalloprotease 1) (hMP1)	1037	6.7425	6.74228	81	82	15.1873	18.5659	69	74	26.1343	89	5.16832	5.51475	5.30907	-0.275946	-0.221995	-0.216877
POTEB3																				4/70 patients																		1	4	70	0.0571429	POTE ankyrin domain family member B3	581											0	0	0
PRKAG3																				4/70 patients																		1	4	70	0.0571429	5'-AMP-activated protein kinase subunit gamma-3 (AMPK gamma3) (AMPK subunit gamma-3)	489									0	10	0	0	0	-0.0411949	-0.0392091	-0.0158732
R3HCC1																				4/70 patients																		1	4	70	0.0571429	R3H and coiled-coil domain-containing protein 1	440	5.01455	5.0543	47	48	24.9088	18.9734	84	75	15.8792	81	5.00944	4.44824	4.46597	0.0581187	0.0709756	0.0759801
RIPK1																				4/70 patients																		1	4	70	0.0571429	Receptor-interacting serine/threonine-protein kinase 1 (EC 2.7.11.1) (Cell death protein RIP) (Receptor-interacting protein 1) (RIP-1)	671	4.88297	4.91169	44	45	15.6112	16.4158	70	70	8.52084	69	3.87086	3.75168	3.56986	0.0560319	0.0650596	0.0381822
RITA1																				4/70 patients																		1	4	70	0.0571429	RBPJ-interacting and tubulin-associated protein 1 (RBPJ-interacting and tubulin-associated protein)	269	3.77888	3.86049	28	30							4.44162	4.42291	4.11395	-0.0805527	-0.104612	-0.121014
RPL30																				4/70 patients																		1	4	70	0.0571429	60S ribosomal protein L30 (Large ribosomal subunit protein eL30)	115	8.64748	8.65223	98	98	170.087	232.166	100	100	1565.44	100	11.304	11.4842	11.6026	-1.28436	-1.29148	-1.33181
SLC39A3																				4/70 patients																		1	4	70	0.0571429	Zinc transporter ZIP3 (Solute carrier family 39 member 3) (Zrt- and Irt-like protein 3) (ZIP-3)	314	5.28166	5.25941	52	52	5.8807	5.6023	42	41	19.9854	85	5.45022	4.72465	4.73985	0.0581714	0.034941	0.049952
TAS2R19																				4/70 patients																		1	4	70	0.0571429	Taste receptor type 2 member 19 (Taste receptor type 2 member 23) (Taste receptor type 2 member 48) (T2R48)	299									0.032678	17	0.475085	0.321928	0.238787	0.0185897	0.065147	0.0420938
TFAP2E																				4/70 patients																		1	4	70	0.0571429	Transcription factor AP-2-epsilon (AP2-epsilon) (Activating enhancer-binding protein 2-epsilon)	442									0.373944	28	0.910733	0.748461	0.713696	-0.060328	-0.0336435	-0.0200425
TMEM236																				4/70 patients																		1	4	70	0.0571429	Transmembrane protein 236	351									0	12	0.0565835	0.0976108	0.0703893	0.137027	0.129666	0.119388
WASHC2A																				4/70 patients																		1	4	70	0.0571429	WASH complex subunit 2A	1341											3.85599	4.16269	4.20281
ZBTB45																				4/70 patients																		1	4	70	0.0571429	Zinc finger and BTB domain-containing protein 45 (Zinc finger protein 499)	511	4.88744	4.87267	44	44	6.59643	5.99845	44	42	14.2086	79	3.80529	3.07553	2.82069	-0.0762165	-0.101417	-0.121115
ZNF547																				4/70 patients																		1	4	70	0.0571429	Zinc finger protein 547	402									1.68053	41	1.65535	1.33342	1.3505	0.0441357	-0.00254364	0.00967636
MST1R		1/51 samples											1/110 patients					Altered in 33/402 samples, with 5 Mutated; 28 HOMDEL		4/70 patients						1/30 patients, with 1 missense									2/50 patients, with 2 missense_variant	1/40 patients, with 1 Missense_Mutation&Missense_Mutation&Missense_Mutation		7	43	753	0.0571049	Macrophage-stimulating protein receptor (MSP receptor) (EC 2.7.10.1) (CDw136) (Protein-tyrosine kinase 8) (p185-Ron) (CD antigen CD136) [Cleaved into: Macrophage-stimulating protein receptor alpha chain; Macrophage-stimulating protein receptor beta chain]	1400					1.08832	1.0751	7	6	2.29129	45	1.60881	5.02547	1.37573	-0.05104	-0.0467149	-0.0548759
BPIFB2		1/51 samples											2/110 patients						9/20 patient samples	3/70 patients						1/30 patients, with 1 missense												5	16	281	0.0569395	BPI fold-containing family B member 2 (Bactericidal/permeability-increasing protein-like 1) (BPI-like 1) (Long palate, lung and nasal epithelium carcinoma-associated protein 2) (RYSR)	458									0.028123	16	0	0	0	0.00534542	0.00396306	0.00842872
COL20A1		1/51 samples											10/110 patients						1/20 patient samples	3/70 patients						1/30 patients, with 1 frame_shift_del												5	16	281	0.0569395	Collagen alpha-1(XX) chain	1284	1.04652	0.850727	8	6	3.69953	2.8634	33	29	0.018342	15	0.0285692	0.0565835	0.0285692	-0.0283961	-0.00940958	-0.0138144
OC90		1/51 samples											5/110 patients						2/20 patient samples	7/70 patients						1/30 patients, with 1 missense												5	16	281	0.0569395	Otoconin-90 (Oc90) (Phospholipase A2 homolog)	477					1.52507	1.16343	18	10	1.03516	36	0	0	0	0.0539266	0.0491859	0.0576119
TOP2B		1/51 samples											1/110 patients						7/20 patient samples	6/70 patients						1/30 patients, with 1 frame_shift_del												5	16	281	0.0569395	DNA topoisomerase 2-beta (EC 5.6.2.2) (DNA topoisomerase II, beta isozyme)	1626	8.26912	8.27563	97	97	34.0846	45.7037	91	94	21.7786	86	6.29756	5.47086	5.80684	0.0865604	0.0507463	0.0282556
CACHD1		1/51 samples											1/110 patients						5/20 patient samples	7/70 patients						2/30 patients, with 1 missense, 1 nonsense												5	16	281	0.0569395	VWFA and cache domain-containing protein 1 (Cache domain-containing protein 1)	1274	4.16617	4.25658	33	34	4.19519	4.41132	35	37	3.98942	53	2.45943	1.30451	1.60881	0.000865388	-0.00805146	2.69681e-05
CNTN2		2/51 samples																	2/20 patient samples	6/70 patients						1/30 patients, with 1 missense										1/40 patients, with 1 Splice_Site&Splice_Site		5	12	211	0.056872	Contactin-2 (Axonal glycoprotein TAG-1) (Axonin-1) (Transient axonal glycoprotein 1) (TAX-1)	1040	1.30266	1.23038	9	9	2.9002	2.07393	29	24	0.73974	33	0.485427	0.0426443	0.0285692	-0.0693924	-0.0587972	-0.0558092
SLC26A10		1/51 samples																	8/20 patient samples	1/70 patients						1/30 patients, with 1 missense										1/40 patients, with 1 Silent&Silent		5	12	211	0.056872	Solute carrier family 26 member 10	563	0.894568	0.83522	7	6	5.3491	4.03319	40	35	0.464798	29	3.47897	1.78241	1.50843	-0.280167	-0.298444	-0.26319
CAMTA1	2/29 patients												3/110 patients						2/20 patient samples	6/70 patients						1/30 patients, with 1 missense										3/40 patients, with 1 Missense_Mutation&Missense_Mutation&Missense_Mutation, 1 Silent, 1 Silent&Silent		6	17	299	0.0568562	Calmodulin-binding transcription activator 1	1673	6.65647	6.64284	80	80	36.4056	35.9685	92	91	50.6311	95	7.08566	5.94111	6.12516	0.025431	-0.0025934	0.00499002
LRFN2	1/29 patients												5/110 patients						4/20 patient samples	3/70 patients						1/30 patients, with 1 missense										3/40 patients, with 2 Silent, 1 Silent&Silent&Silent		6	17	299	0.0568562	Leucine-rich repeat and fibronectin type-III domain-containing protein 2 (Synaptic adhesion-like molecule 1)	789									1.47062	39	0.879706	0	0	0.112727	0.070832	0.089097
SLC26A3	1/29 patients												2/110 patients						2/20 patient samples	7/70 patients						1/30 patients, with 1 missense										4/40 patients, with 1 Missense_Mutation, 2 Missense_Mutation&Missense_Mutation&Missense_Mutation, 1 Silent&Silent&Silent		6	17	299	0.0568562	Chloride anion exchanger (Down-regulated in adenoma) (Protein DRA) (Solute carrier family 26 member 3)	764					20.4504	17.24	78	72	0	11	0.0143553	0	0	-0.0064531	0.0115722	0.00579862
TGM6	2/29 patients												4/110 patients						2/20 patient samples	7/70 patients						1/30 patients, with 1 missense										1/40 patients, with 1 Frame_Shift_Del&Frame_Shift_Del&Frame_Shift_Del		6	17	299	0.0568562	Protein-glutamine gamma-glutamyltransferase 6 (EC 2.3.2.13) (Transglutaminase Y) (TGY) (TGase Y) (Transglutaminase-3-like) (TGase-3-like) (Transglutaminase-6) (TG6) (TGase-6)	706					1.20989	1.13999	11	9	0.02447	16	0	0	0	0.0640636	0.0552388	0.0460335
ANO7	2/29 patients												5/110 patients						2/20 patient samples	5/70 patients						2/30 patients, with 1 in_frame_del&missense, 1 missense										1/40 patients, with 1 Missense_Mutation&Missense_Mutation&Missense_Mutation		6	17	299	0.0568562	Anoctamin-7 (Dresden transmembrane protein of the prostate) (D-TMPP) (IPCA-5) (New gene expressed in prostate) (Prostate cancer-associated protein 5) (Transmembrane protein 16G)	933					1.91436	1.91456	22	22	0.074177	20	1.32193	1.41143	0.963474	-0.0581556	-0.0345078	-0.0105273
ITPR3	1/29 patients												2/110 patients						6/20 patient samples	5/70 patients						2/30 patients, with 1 missense, 1 splice_site&missense										1/40 patients, with 1 Nonsense_Mutation&Nonsense_Mutation		6	17	299	0.0568562	Inositol 1,4,5-trisphosphate receptor type 3 (IP3 receptor isoform 3) (IP3R 3) (InsP3R3) (Type 3 inositol 1,4,5-trisphosphate receptor) (Type 3 InsP3 receptor)	2671	4.36214	4.58064	36	39	3.37314	4.41844	32	37	45.3438	94	4.92029	5.02768	4.61412	-0.0866591	-0.0918499	-0.0824652
RIN1	1/29 patients												1/110 patients						6/20 patient samples	4/70 patients						2/30 patients, with 2 missense										3/40 patients, with 1 Missense_Mutation&Missense_Mutation, 1 Missense_Mutation&Missense_Mutation&Missense_Mutation, 1 Silent&Silent&Silent		6	17	299	0.0568562	Ras and Rab interactor 1 (Ras inhibitor JC99) (Ras interaction/interference protein 1)	783	0.457664	0.41037	4	3	2.25622	2.4604	25	27	0.907386	34	0.831877	3.48285	3.0635	-0.0989527	-0.0786562	-0.0903349
HEATR5B	1/29 patients												3/110 patients						4/20 patient samples	2/70 patients						3/30 patients, with 2 missense, 1 nonsense										4/40 patients, with 1 Missense_Mutation, 2 Missense_Mutation&Missense_Mutation&Missense_Mutation, 1 Silent&Nonsense_Mutation&Silent&Nonsense_Mutation&Silent&Nonsense_Mutation		6	17	299	0.0568562	HEAT repeat-containing protein 5B	2071	6.24075	6.24381	72	72	17.8371	12.9692	74	63	6.77327	64	3.8885	3.17632	3.0993	-0.0685467	-0.131987	-0.145494
MAGEE2	1/29 patients												2/110 patients						4/20 patient samples	6/70 patients						3/30 patients, with 3 missense										1/40 patients, with 1 Missense_Mutation&Missense_Mutation		6	17	299	0.0568562	Melanoma-associated antigen E2 (Hepatocellular carcinoma-associated protein 3) (MAGE-E2 antigen)	523	0.167876	0.0469793	2	1	4.6352	4.38784	37	37	0.361539	28	0.0285692	0	0	0.0443113	0.0276817	0.0484827
TTLL6	2/29 patients												3/110 patients						6/20 patient samples							1/30 patients, with 1 missense										1/40 patients, with 1 Splice_Site&Splice_Site&Splice_Site		5	13	229	0.0567686	Tubulin polyglutamylase TTLL6 (EC 6.-.-.-) (Tubulin--tyrosine ligase-like protein 6)	843					1.1267	1.45316	8	17	0.885505	34	0.389567	0.0976108	0.111031	-0.0804085	-0.047398	-0.0567294
GCN1	3/29 patients												7/110 patients						1/20 patient samples	2/70 patients																		4	13	229	0.0567686	eIF-2-alpha kinase activator GCN1 (GCN1 eIF-2-alpha kinase activator homolog) (GCN1-like protein 1) (General control of amino-acid synthesis 1-like protein 1) (Translational activator GCN1) (HsGCN1)	2671											6.0237	5.71946	5.38076	-0.248182	-0.328672	-0.356244
LRRC41	1/29 patients												3/110 patients						6/20 patient samples	3/70 patients																		4	13	229	0.0567686	Leucine-rich repeat-containing protein 41 (Protein Muf1)	812	5.66085	5.72147	60	62	19.6655	18.8693	77	75	32.5003	92	5.24108	4.89433	5.01391	-0.0396362	-0.0625859	-0.0495691
OR8D1	1/29 patients												4/110 patients						4/20 patient samples	4/70 patients																		4	13	229	0.0567686	Olfactory receptor 8D1 (OST004) (Olfactory receptor 8D3) (Olfactory receptor OR11-301) (Olfactory receptor-like protein JCG9)	308									0	9	0	0	0
RHO	2/29 patients												3/110 patients						4/20 patient samples	4/70 patients																		4	13	229	0.0567686	Rhodopsin (Opsin-2)	348					1.29902	1.19547	14	11	0.046944	18	0.0143553	0	0	-0.0766402	-0.0630672	-0.0673936
GSDME		2/51 samples																	2/20 patient samples	4/70 patients																		3	8	141	0.0567376	Gasdermin-E (Inversely correlated with estrogen receptor expression 1) (ICERE-1) (Non-syndromic hearing impairment protein 5) [Cleaved into: Gasdermin-E, N-terminal (GSDME-NT); Gasdermin-E, C-terminal (GSDME-CT)]	496											2.44626	3.42223	3.63575	-0.0187089	-0.00357057	-0.0136273
ITGA9		2/51 samples																	4/20 patient samples	2/70 patients																		3	8	141	0.0567376	Integrin alpha-9 (Integrin alpha-RLC)	1035	3.008	2.99056	21	21	14.9788	12.153	68	61	3.36359	50	1.44361	0.0703893	0.0840643	-0.108449	-0.102542	-0.0900131
OMA1		1/51 samples																	6/20 patient samples	1/70 patients																		3	8	141	0.0567376	Metalloendopeptidase OMA1, mitochondrial (EC 3.4.24.-) (Metalloprotease-related protein 1) (MPRP-1) (Overlapping with the m-AAA protease 1 homolog)	524	3.75248	3.79308	28	29	11.4474	9.46253	59	53	7.31534	65	3.35755	3.70377	3.75061	-0.0796144	-0.079408	-0.0563501
TGS1		1/51 samples																	4/20 patient samples	3/70 patients																		3	8	141	0.0567376	Trimethylguanosine synthase (EC 2.1.1.-) (CLL-associated antigen KW-2) (Cap-specific guanine-N2 methyltransferase) (Hepatocellular carcinoma-associated antigen 137) (Nuclear receptor coactivator 6-interacting protein) (PRIP-interacting protein with methyltransferase motif) (PIMT) (PIPMT)	853	5.97621	5.99466	67	67	16.3843	20.6433	71	78	6.3306	62	4.13996	3.75809	3.81711	-1.05687	-1.01109	-0.977311
TTI2		1/51 samples																	2/20 patient samples	5/70 patients																		3	8	141	0.0567376	TELO2-interacting protein 2	508	4.76117	4.7383	42	42					2.75389	47	3.74846	3.0054	3.20242	-0.789488	-0.77081	-0.767633
ZNF276		1/51 samples																	4/20 patient samples	3/70 patients																		3	8	141	0.0567376	Zinc finger protein 276 (Zfp-276) (Zinc finger protein 477)	614									4.48734	55	4.33914	4.06178	3.79597	-0.0126042	-0.0122939	-0.0151003
RAD54B		1/51 samples											3/110 patients						2/20 patient samples	1/70 patients																1/40 patients, with 1 Nonsense_Mutation&Nonsense_Mutation&Nonsense_Mutation	22/238 patients, with 17 Gain, 2 Hemizygous deletion, 2 Missense_Mutation, 1 Splice_Site	6	30	529	0.0567108	DNA repair and recombination protein RAD54B (EC 3.6.4.-) (RAD54 homolog B)	910	4.66082	4.5939	40	39	8.72921	10.5653	51	56	5.10368	58	4.10098	3.53232	3.35403	-0.122851	-0.0375116	-0.0369432
PDCD1LG2				Amplified in 2/33 fresh tumors and 1/25 cell lines, Table 1; (Not highly expressed, though)											2/50 patients with alterations, with 1 Amplification+Missense, 1 Missense (Supp Table 2)			Altered in 6/336 samples, with 1 Mutated; 5 AMP			Approx 2.5% patients, Fig 1			1/8 patients, Table S4 Tumor Sequencing				1/51 patients, Table S4									29/238 patients, with 16 Gain, 13 Hemizygous deletion	7	42	741	0.0566802	Programmed cell death 1 ligand 2 (PD-1 ligand 2) (PD-L2) (PDCD1 ligand 2) (Programmed death ligand 2) (Butyrophilin B7-DC) (B7-DC) (CD antigen CD273)	273									0.195044	24	0.0143553	0.443607	0.238787	0.0617471	0.0784188	0.0704355
MAST1	1/29 patients	2/51 samples											3/110 patients							6/70 patients																5/40 patients, with 1 Missense_Mutation, 1 Missense_Mutation&Missense_Mutation, 3 Missense_Mutation&Missense_Mutation&Missense_Mutation		5	17	300	0.0566667	Microtubule-associated serine/threonine-protein kinase 1 (EC 2.7.11.1) (Syntrophin-associated serine/threonine-protein kinase)	1570	3.96902	4.08373	31	32	8.1803	7.6228	50	47	13.4109	78	4.75435	2.04264	1.51853	-0.119247	-0.171921	-0.177977
SYT3	1/29 patients	1/51 samples											3/110 patients							10/70 patients																2/40 patients, with 1 Frame_Shift_Del&Frame_Shift_Del&Frame_Shift_Del, 1 Missense_Mutation&Missense_Mutation&Missense_Mutation		5	17	300	0.0566667	Synaptotagmin-3 (Synaptotagmin III) (SytIII)	590	1.9406	1.74593	13	12	3.62005	3.41488	33	32	0.021095	15	0.214125	0.15056	0.0703893	-0.0428215	-0.0529204	-0.0542353
TRAPPC9	2/29 patients	1/51 samples											7/110 patients							4/70 patients																3/40 patients, with 2 Missense_Mutation&Missense_Mutation&Missense_Mutation, 1 Silent&Silent&Silent		5	17	300	0.0566667	Trafficking protein particle complex subunit 9 (NIK- and IKBKB-binding protein) (Tularik gene 1 protein)	1148	6.00311	6.01524	67	68	13.9219	11.5326	66	59	21.3958	86	4.36036	3.15381	2.91169	-0.0950822	-0.0628419	-0.0873547
BCORL1	2/29 patients	1/51 samples											3/110 patients		2/50 patients with alterations, with 2 Missense (Supp Table 2)					6/70 patients						5/30 patients, with 4 missense, 1 nonsense										2/40 patients, with 1 Missense_Mutation&Missense_Mutation, 1 Missense_Mutation&Missense_Mutation&Missense_Mutation	14/238 patients, with 4 Gain, 2 Hemizygous deletion, 7 Missense_Mutation, 1 Missense_Mutation&Gain	8	35	618	0.0566343	BCL-6 corepressor-like protein 1 (BCoR-L1) (BCoR-like protein 1)	1711	5.1111	5.04775	49	48	12.0296	8.55589	61	50	1.68585	41	3.24031	2.29572	2.30888	-0.00575286	-0.0313047	-0.0057506
ADA2	1/29 patients												2/110 patients						6/20 patient samples																			3	9	159	0.0566038	Adenosine deaminase 2 (EC 3.5.4.4) (Cat eye syndrome critical region protein 1)	511											2.04264	0.0840643	0.124328	-0.0224135	-0.0254147	0.00270261
CHIT1													2/110 patients						8/20 patient samples	2/70 patients						1/30 patients, with 1 missense												4	13	230	0.0565217	Chitotriosidase-1 (EC 3.2.1.14) (Chitinase-1)	466									0.500001	30	0.0285692	0	0.0143553	-0.0426826	-0.0617275	-0.040981
CYP4F12													3/110 patients						5/20 patient samples	4/70 patients						1/30 patients, with 1 missense												4	13	230	0.0565217	Cytochrome P450 4F12 (EC 1.14.14.1) (CYPIVF12)	524									0.406119	28	0.0285692	0.545968	0.0976108	-0.0959946	-0.132556	-0.116933
NKAIN4													1/110 patients						8/20 patient samples	3/70 patients						1/30 patients, with 1 missense												4	13	230	0.0565217	Sodium/potassium-transporting ATPase subunit beta-1-interacting protein 4 (Na(+)/K(+)-transporting ATPase subunit beta-1-interacting protein 4) (Protein FAM77A)	208					1.09022	1.10052	7	7	0.038359	17	0.0840643	0.111031	0.0565835	0.000421454	0.0365896	0.0276713
APOBR													3/110 patients						2/20 patient samples	6/70 patients						2/30 patients, with 1 frame_shift_del, 1 missense												4	13	230	0.0565217	Apolipoprotein B receptor (Apolipoprotein B-100 receptor) (Apolipoprotein B-48 receptor) (Apolipoprotein B48 receptor) (apoB-48R)	1097					2.50658	1.2958	26	14	0.33081	27	0.0703893	0.0976108	0.124328	0.000682078	-0.0364583	-0.0236559
BEND2													5/110 patients						4/20 patient samples	2/70 patients						2/30 patients, with 1 missense, 1 nonsense												4	13	230	0.0565217	BEN domain-containing protein 2	799									0	1	0	0	0	0.135181	0.106015	0.113674
GIMAP4													2/110 patients						8/20 patient samples	1/70 patients						2/30 patients, with 2 missense												4	13	230	0.0565217	GTPase IMAP family member 4 (Immunity-associated nucleotide 1 protein) (IAN-1) (hIAN1) (Immunity-associated protein 4)	329					2.39719	1.34885	26	15	3.4356	51	0.0426443	0	0	0.0739727	0.133232	0.127502
KSR2													5/110 patients						2/20 patient samples	4/70 patients						2/30 patients, with 2 missense												4	13	230	0.0565217	Kinase suppressor of Ras 2 (hKSR2) (EC 2.7.11.1)	950	5.75747	5.65866	62	60	29.8274	22.5881	88	80	3.53404	51	1.852	0.124328	0.0426443	-0.0486326	-0.000847254	0.00650086
NUP133													4/110 patients						2/20 patient samples	5/70 patients						2/30 patients, with 2 missense												4	13	230	0.0565217	Nuclear pore complex protein Nup133 (133 kDa nucleoporin) (Nucleoporin Nup133)	1156	7.05579	7.068	86	87	17.0039	14.8263	72	67	13.6758	78	5.07468	4.19377	4.21335	-1.4486	-1.50265	-1.46298
TTC21A													1/110 patients						6/20 patient samples	4/70 patients						2/30 patients, with 2 missense												4	13	230	0.0565217	Tetratricopeptide repeat protein 21A (TPR repeat protein 21A) (Stress-inducible protein 2)	1320	0.32385	0.452596	3	4	2.81051	1.68077	28	20	0.498598	29	1.63691	1.28688	1.32481	0.0597358	0.0338137	0.0450837
BAGE2													1/110 patients						1/20 patient samples	1/70 patients						10/30 patients, with 10 rna												4	13	230	0.0565217	B melanoma antigen 2 (Cancer/testis antigen 2.2) (CT2.2)	109											1.40054	0.0285692	0.0143553
KRT1		1/51 samples											3/110 patients							9/70 patients						1/30 patients, with 1 missense										3/40 patients, with 1 Missense_Mutation&Missense_Mutation&Missense_Mutation, 1 Silent, 1 Silent&Silent&Silent		5	17	301	0.0564784	Keratin, type II cytoskeletal 1 (67 kDa cytokeratin) (Cytokeratin-1) (CK-1) (Hair alpha protein) (Keratin-1) (K1) (Type-II keratin Kb1)	644					1.06807	1.12509	6	8	0.064083	19	0	0	0	-0.0781399	-0.0827984	-0.0704883
NAV2		1/51 samples											4/110 patients							8/70 patients						1/30 patients, with 1 missense										3/40 patients, with 1 Missense_Mutation&Missense_Mutation, 2 Missense_Mutation&Missense_Mutation&Missense_Mutation		5	17	301	0.0564784	Neuron navigator 2 (EC 3.6.4.12) (Helicase APC down-regulated 1) (Pore membrane and/or filament-interacting-like protein 2) (Retinoic acid inducible in neuroblastoma 1) (Steerin-2) (Unc-53 homolog 2) (unc53H2)	2488	6.51681	6.51135	77	77	38.0859	35.4914	92	91	10.691	73	4.56682	3.30451	2.70708	-0.0185516	-0.0397	-0.0244855
TDRD9		2/51 samples											5/110 patients							8/70 patients						1/30 patients, with 1 missense										1/40 patients, with 1 Missense_Mutation&Missense_Mutation&Missense_Mutation		5	17	301	0.0564784	ATP-dependent RNA helicase TDRD9 (EC 3.6.4.13) (Tudor domain-containing protein 9)	1382	0.0332554	-0.0638346	1	1	1.36653	1.12025	15	8	0.01599	14	0.0565835	0.0840643	0.0426443	0.0969241	0.0706432	0.0764054
SAGE1		1/51 samples											6/110 patients							6/70 patients						2/30 patients, with 2 missense										2/40 patients, with 1 Missense_Mutation, 1 Missense_Mutation&Missense_Mutation&Missense_Mutation		5	17	301	0.0564784	Sarcoma antigen 1 (Cancer/testis antigen 14) (CT14)	904									0	10	0.0143553	0	0	0.0522143	0.0457261	0.0384927
SP140		2/51 samples											5/110 patients							7/70 patients						2/30 patients, with 2 missense										1/40 patients, with 1 Silent&Silent&Silent		5	17	301	0.0564784	Nuclear body protein SP140 (Lymphoid-restricted homolog of Sp100) (LYSp100) (Nuclear autoantigen Sp-140) (Speckled 140 kDa)	867					6.35763	4.05272	44	35	0.092902	21	0.176323	0.765535	0.731183	0.022808	0.0672642	0.0670242
TRHDE		2/51 samples											5/110 patients							4/70 patients						2/30 patients, with 2 nonsense										4/40 patients, with 4 Missense_Mutation&Missense_Mutation&Missense_Mutation		5	17	301	0.0564784	Thyrotropin-releasing hormone-degrading ectoenzyme (TRH-DE) (TRH-degrading ectoenzyme) (EC 3.4.19.6) (Pyroglutamyl-peptidase II) (PAP-II) (TRH-specific aminopeptidase) (Thyroliberinase)	1024									0.037911	17	0.201634	0.0840643	0.0840643	-0.00329863	-0.0511026	-0.0461496
SLC4A10		1/51 samples											10/110 patients							2/70 patients						3/30 patients, with 2 missense, 1 splice_site										1/40 patients, with 1 Missense_Mutation&Missense_Mutation&Missense_Mutation		5	17	301	0.0564784	Sodium-driven chloride bicarbonate exchanger (Solute carrier family 4 member 10)	1118					1.07396	1.16842	6	10	0.158674	23	0.411426	0.0426443	0.0285692	-0.0039629	0.00611249	0.0148558
KCNA4		2/51 samples											5/110 patients							5/70 patients						4/30 patients, with 2 missense, 1 rna, 1 rna&frame_shift_del&missense										1/40 patients, with 1 Missense_Mutation&Missense_Mutation		5	17	301	0.0564784	Potassium voltage-gated channel subfamily A member 4 (HPCN2) (Voltage-gated K(+) channel HuKII) (Voltage-gated potassium channel HBK4) (Voltage-gated potassium channel HK1) (Voltage-gated potassium channel subunit Kv1.4)	653	-0.664791	-0.441495	1	1	1.66251	1.3963	19	16	0.152581	23	0.0285692	0	0	-0.00832802	-0.043348	-0.0330292
NEU4		1/51 samples											4/110 patients							5/70 patients						5/30 patients, with 5 missense										2/40 patients, with 2 Missense_Mutation&Missense_Mutation&Missense_Mutation		5	17	301	0.0564784	Sialidase-4 (EC 3.2.1.18) (N-acetyl-alpha-neuraminidase 4)	484					2.9421	2.09346	29	24	0.046265	18	0.124328	0.0840643	0.0565835	0.00485024	0.0554832	0.0474827
PTCHD3		2/51 samples											4/110 patients							5/70 patients						5/30 patients, with 1 frame_shift_ins, 4 missense										1/40 patients, with 1 Missense_Mutation		5	17	301	0.0564784	Patched domain-containing protein 3 (Patched-related protein)	767					1.30736	1.0869	14	6	0.010335	13	0	0	0	0.0874	0.0663367	0.0766497
SPATA31A6		1/51 samples											3/110 patients							5/70 patients						7/30 patients, with 1 frame_shift_del&missense, 5 missense, 1 nonsense&missense										1/40 patients, with 1 Missense_Mutation&Missense_Mutation		5	17	301	0.0564784	Spermatogenesis-associated protein 31A6 (Protein FAM75A6)	1343											0	0	0
POLB	1/29 patients												1/110 patients							2/70 patients						1/30 patients, with 1 missense					2/37 patients (1 amplification, 1 missense)						22/238 patients, with 8 Gain, 13 Hemizygous deletion, 1 Intron	6	29	514	0.0564202	DNA polymerase beta (EC 2.7.7.7) (EC 4.2.99.-)	335	5.32508	5.35254	53	54	14.9148	20.0551	68	77	8.17286	68	5.56742	4.93829	4.82069	0.11033	0.123973	0.0924416
CAVIN1		1/51 samples																	3/20 patient samples																			2	4	71	0.056338	Caveolae-associated protein 1 (Cavin-1) (Polymerase I and transcript release factor)	390											1.19535	6.19357	5.66463	0.0138807	0.0515756	0.0299738
CNBD2		1/51 samples																	3/20 patient samples																			2	4	71	0.056338	Cyclic nucleotide-binding domain-containing protein 2	576											2.98368	2.23879	2.18903	-0.0707261	-0.11975	-0.0949088
MUC3B		3/51 samples																	1/20 patient samples																			2	4	71	0.056338	Mucin-3B (MUC-3B) (Intestinal mucin-3B) (Fragments)	1237
CEP162		1/51 samples											3/110 patients							9/70 patients																		3	13	231	0.0562771	Centrosomal protein of 162 kDa (Cep162) (Protein QN1 homolog)	1403	5.31069	5.23629	53	51							3.16511	2.10769	2.15704	-0.0193621	-0.00983048	-0.00554115
KCNG2	1/29 patients	2/51 samples											6/110 patients						2/20 patient samples	4/70 patients																3/40 patients, with 1 Missense_Mutation, 1 Missense_Mutation&Missense_Mutation, 1 Missense_Mutation&Missense_Mutation&Missense_Mutation		6	18	320	0.05625	Potassium voltage-gated channel subfamily G member 2 (Cardiac potassium channel subunit) (Voltage-gated potassium channel subunit Kv6.2)	466					1.62027	1.37974	19	15	0.863423	34	0.238787	0.15056	0.0703893	0.114049	0.0282771	0.0383869
KIAA1217	2/29 patients	1/51 samples											4/110 patients						2/20 patient samples	6/70 patients																3/40 patients, with 1 Missense_Mutation&Missense_Mutation, 1 Missense_Mutation&Missense_Mutation&Missense_Mutation, 1 Silent&Silent		6	18	320	0.05625	Sickle tail protein homolog	1943									0.600363	31	0.475085	3.22959	2.8669	0.032013	0.0508163	0.0342675
KRTAP13-2	1/29 patients	1/51 samples											2/110 patients						10/20 patient samples	3/70 patients																1/40 patients, with 1 Silent&Silent&Silent		6	18	320	0.05625	Keratin-associated protein 13-2	175									0	6	0	0	0	-0.0243285	-0.00701447	-0.0201568
LRP5	1/29 patients	3/51 samples											5/110 patients						3/20 patient samples	4/70 patients																2/40 patients, with 1 Missense_Mutation&Missense_Mutation, 1 Missense_Mutation&Missense_Mutation&Missense_Mutation		6	18	320	0.05625	Low-density lipoprotein receptor-related protein 5 (LRP-5) (Low-density lipoprotein receptor-related protein 7) (LRP-7)	1615	6.87963	6.84303	84	83	16.3205	15.2763	71	68	11.101	74	4.57894	5.39506	4.59036	-0.136261	-0.193898	-0.16182
MARCO	3/29 patients	3/51 samples											4/110 patients						2/20 patient samples	5/70 patients																1/40 patients, with 1 Missense_Mutation&Missense_Mutation&Missense_Mutation		6	18	320	0.05625	Macrophage receptor MARCO (Macrophage receptor with collagenous structure) (Scavenger receptor class A member 2)	520					1.18684	1.86251	11	22	1.34987	38	0	0.0426443	0	-0.0303785	-0.0508488	-0.04179
PNPLA6	1/29 patients	1/51 samples											4/110 patients						1/20 patient samples	8/70 patients																3/40 patients, with 1 Missense_Mutation, 1 Missense_Mutation&Missense_Mutation&Missense_Mutation, 1 Silent&Silent&Silent		6	18	320	0.05625	Patatin-like phospholipase domain-containing protein 6 (EC 3.1.1.5) (Neuropathy target esterase)	1375	5.32672	5.36913	53	54	5.47975	7.6624	41	48	10.6151	73	4.80064	4.852	4.85499	-0.0172857	-0.0508282	-0.0442698
PRDM2	1/29 patients	1/51 samples											4/110 patients						10/20 patient samples	1/70 patients																1/40 patients, with 1 Missense_Mutation&Missense_Mutation&Missense_Mutation		6	18	320	0.05625	PR domain zinc finger protein 2 (EC 2.1.1.355) (GATA-3-binding protein G3B) (Lysine N-methyltransferase 8) (MTB-ZF) (MTE-binding protein) (PR domain-containing protein 2) (Retinoblastoma protein-interacting zinc finger protein) (Zinc finger protein RIZ)	1718	7.22661	7.22536	89	89	31.0332	29.2489	89	87	6.77116	64	4.52356	3.37156	3.49378	0.0669552	0.0569985	0.0552039
PSPC1	1/29 patients	2/51 samples											1/110 patients						11/20 patient samples	2/70 patients																1/40 patients, with 1 Splice_Site&Splice_Site&Splice_Site		6	18	320	0.05625	Paraspeckle component 1 (Paraspeckle protein 1)	523	5.83354	5.88339	64	65	35.648	35.5772	91	91	13.6586	78	6.03012	5.36072	5.40497	-0.216954	-0.220368	-0.196546
SNAPC4	1/29 patients	1/51 samples											4/110 patients						3/20 patient samples	8/70 patients																1/40 patients, with 1 Missense_Mutation&Missense_Mutation&Missense_Mutation		6	18	320	0.05625	snRNA-activating protein complex subunit 4 (SNAPc subunit 4) (Proximal sequence element-binding transcription factor subunit alpha) (PSE-binding factor subunit alpha) (PTF subunit alpha) (snRNA-activating protein complex 190 kDa subunit) (SNAPc 190 kDa subunit)	1469	4.8731	4.87659	44	44	9.12034	9.35819	53	53	5.59858	60	3.82579	3.06523	3.0063	-1.65216	-1.62606	-1.64068
PER1														Dec RNA in SCLC v Matched Norm, Table S7					2/20 patient samples	5/70 patients						1/30 patients, with 1 nonsense										1/40 patients, with 1 Missense_Mutation&Missense_Mutation		5	9	160	0.05625	Period circadian protein homolog 1 (hPER1) (Circadian clock protein PERIOD 1) (Circadian pacemaker protein Rigui)	1290	5.06964	5.02679	48	47	29.212	27.208	88	85	8.94066	70	3.57894	3.42761	3.12019	0.0714207	0.0538033	0.0521493
TICRR														Inc RNA in SCLC v Matched Norm, Table S7					1/20 patient samples	3/70 patients						2/30 patients, with 2 missense										3/40 patients, with 1 Missense_Mutation&Missense_Mutation, 1 Nonsense_Mutation&Nonsense_Mutation, 1 Silent		5	9	160	0.05625	Treslin (TopBP1-interacting checkpoint and replication regulator) (TopBP1-interacting, replication-stimulating protein)	1910	5.99982	5.95331	67	66							3.67582	3.20006	3.04614	-1.36402	-1.39204	-1.35038
FBXW9																			6/20 patient samples	1/70 patients						1/30 patients, with 1 missense										1/40 patients, with 1 Splice_Site&Splice_Site&Splice_Site		4	9	160	0.05625	F-box/WD repeat-containing protein 9 (F-box and WD-40 domain-containing protein 9)	458	3.01705	3.05811	21	21	7.35786	9.26463	47	52	8.62046	69	3.48543	3.10266	3.0505	-0.166229	-0.140068	-0.12441
IRF8																			2/20 patient samples	5/70 patients						1/30 patients, with 1 missense										1/40 patients, with 1 Missense_Mutation&Missense_Mutation		4	9	160	0.05625	Interferon regulatory factor 8 (IRF-8) (Interferon consensus sequence-binding protein) (H-ICSBP) (ICSBP)	426	0.0727148	0.0207855	2	1	3.98182	4.06463	35	35	1.42011	39	0.137504	0.137504	0.176323	-0.0125253	-0.00289206	-0.0117833
RAB44																			2/20 patient samples	3/70 patients						1/30 patients, with 1 missense										3/40 patients, with 1 Frame_Shift_Del&Frame_Shift_Del&Frame_Shift_Del, 1 Missense_Mutation&Missense_Mutation&Missense_Mutation, 1 Silent&Silent&Silent		4	9	160	0.05625	Ras-related protein Rab-44	1021					1.34491	1.72811	15	20			0.0285692	0.0143553	0.0143553
SSTR5																			4/20 patient samples	3/70 patients						1/30 patients, with 1 missense										1/40 patients, with 1 Missense_Mutation		4	9	160	0.05625	Somatostatin receptor type 5 (SS-5-R) (SS5-R) (SS5R)	364	0.609912	0.449864	5	4	4.49772	3.3735	37	32	0.058428	19	0.0285692	0.0285692	0	0.0296295	0.0376066	0.039616
TTLL8																			4/20 patient samples	3/70 patients						1/30 patients, with 1 nonsense										1/40 patients, with 1 Missense_Mutation&Missense_Mutation&Missense_Mutation		4	9	160	0.05625	Protein monoglycylase TTLL8 (EC 6.3.2.-) (Tubulin--tyrosine ligase-like protein 8)	850											0	0	0
ZNF223																			2/20 patient samples	5/70 patients						1/30 patients, with 1 missense&frame_shift_del										1/40 patients, with 1 Missense_Mutation&Missense_Mutation&Missense_Mutation		4	9	160	0.05625	Zinc finger protein 223	482									2.19268	44	2.82985	2.1375	1.89142	0.0180544	0.0425877	0.0416699
SUSD4																			3/20 patient samples	2/70 patients						3/30 patients, with 1 missense, 2 rna										1/40 patients, with 1 Missense_Mutation&Missense_Mutation		4	9	160	0.05625	Sushi domain-containing protein 4	490	4.23684	4.12613	34	33	7.9702	8.222	49	49	2.78111	47	2.9782	1.18903	0.627599	-0.124757	-0.107279	-0.104202
MUC3A																			1/20 patient samples	1/70 patients						5/30 patients, with 4 missense, 1 rna										2/40 patients, with 1 Missense_Mutation&Missense_Mutation, 1 Missense_Mutation&Missense_Mutation&Missense_Mutation		4	9	160	0.05625	Mucin-3A (MUC-3A) (Intestinal mucin-3A)	3323											0.124328	0.545968	0.189034
OR5M11													4/110 patients						2/20 patient samples							3/30 patients, with 3 missense												3	9	160	0.05625	Olfactory receptor 5M11	305									0.031916	17	0	0	0
TCF3																		Altered in 8/402 samples, with 6 Mutated; 2 HOMDEL	2/20 patient samples	3/70 patients															3/50 patients, with 3 cn_amp	2/40 patients, with 1 Missense_Mutation&Missense_Mutation, 1 Missense_Mutation&Missense_Mutation&Missense_Mutation	28/238 patients, with 19 Gain, 7 Hemizygous deletion, 1 Missense_Mutation, 1 Missense_Mutation&Gain	6	46	820	0.0560976	Transcription factor E2-alpha (Class B basic helix-loop-helix protein 21) (bHLHb21) (Immunoglobulin enhancer-binding factor E12/E47) (Immunoglobulin transcription factor 1) (Kappa-E2-binding factor) (Transcription factor 3) (TCF-3) (Transcription factor ITF-1)	654	7.36277	7.3665	90	90	18.2671	23.2998	75	81	13.6027	78	6.70238	6.10077	5.97338	-0.0750621	-0.0108998	-0.0418558
OTOP2		1/51 samples											1/110 patients						12/20 patient samples	2/70 patients						1/30 patients, with 1 missense										1/40 patients, with 1 Silent		6	18	321	0.0560748	Proton channel OTOP2 (Otopetrin-2)	562					1.5605	1.59541	18	19	0	9	0.0143553	0.0143553	0	-0.133152	-0.119366	-0.123693
PRAMEF12		1/51 samples											3/110 patients						10/20 patient samples	2/70 patients						1/30 patients, with 1 missense										1/40 patients, with 1 Nonsense_Mutation&Nonsense_Mutation		6	18	321	0.0560748	PRAME family member 12	483									0	9	0	0	0	-0.0862317	-0.0861286	-0.0852737
CADPS2		1/51 samples											7/110 patients						2/20 patient samples	4/70 patients						2/30 patients, with 2 missense										2/40 patients, with 1 Missense_Mutation&Missense_Mutation&Missense_Mutation, 1 Silent&Silent&Silent		6	18	321	0.0560748	Calcium-dependent secretion activator 2 (Calcium-dependent activator protein for secretion 2) (CAPS-2)	1296	7.41004	7.31647	91	90	45.3324	47.8163	94	95	6.48133	63	3.04614	2.37295	1.33342	-0.0388356	0.0403531	0.0287168
CYP2B6		1/51 samples											1/110 patients						10/20 patient samples	2/70 patients						2/30 patients, with 2 missense										2/40 patients, with 1 Silent, 1 Silent&Silent&Silent		6	18	321	0.0560748	Cytochrome P450 2B6 (EC 1.14.13.-) (1,4-cineole 2-exo-monooxygenase) (CYPIIB6) (Cytochrome P450 IIB1)	491									0	3	0	0.0143553	0	0.0261732	-0.00605721	0.00489733
KIF19		1/51 samples											4/110 patients						4/20 patient samples	4/70 patients						2/30 patients, with 2 missense										3/40 patients, with 1 Missense_Mutation&Missense_Mutation, 1 Missense_Mutation&Missense_Mutation&Missense_Mutation, 1 Silent&Silent		6	18	321	0.0560748	Kinesin-like protein KIF19	998									20.3443	85	2.86196	0.0143553	0	-0.066479	-0.0132956	-0.02656
KLHL34		3/51 samples											6/110 patients						2/20 patient samples	3/70 patients						2/30 patients, with 2 missense										2/40 patients, with 1 Missense_Mutation, 1 Silent&Silent&Silent		6	18	321	0.0560748	Kelch-like protein 34	644	0.205488	0.0898463	2	2	1.14259	1.59409	9	19	0.146205	23	0.111031	0	0	-0.113282	-0.0823686	-0.0701251
NRXN2		3/51 samples											1/110 patients						4/20 patient samples	6/70 patients						2/30 patients, with 2 missense										2/40 patients, with 1 Missense_Mutation&Missense_Mutation, 1 Silent&Missense_Mutation&Silent&Missense_Mutation&Silent&Missense_Mutation		6	18	321	0.0560748	Neurexin-2 (Neurexin II-alpha) (Neurexin-2-alpha)	1712	4.97567	4.64012	46	40	11.1751	11.8219	59	60	2.45925	46	2.19849	0.137504	0.226509	-0.0706864	-0.0937193	-0.0849219
SEC16B		1/51 samples											3/110 patients						4/20 patient samples	7/70 patients						2/30 patients, with 2 missense										1/40 patients, with 1 Missense_Mutation&Missense_Mutation&Missense_Mutation		6	18	321	0.0560748	Protein transport protein Sec16B (Leucine zipper transcription regulator 2) (Regucalcin gene promoter region-related protein p117) (RGPR-p117) (SEC16 homolog B)	1060					1.66164	2.09037	19	24	0.057125	19	0.298658	0.659925	0.659925	-0.0483819	-0.0326101	-0.033997
THADA		1/51 samples											3/110 patients						2/20 patient samples	9/70 patients						2/30 patients, with 1 frame_shift_ins&missense, 1 missense										1/40 patients, with 1 Missense_Mutation&Missense_Mutation&Missense_Mutation		6	18	321	0.0560748	Thyroid adenoma-associated protein (Gene inducing thyroid adenomas protein)	1953	5.62899	5.65455	60	60	13.9591	12.1757	66	61	4.96254	57	3.99186	3.93452	3.70874	0.0468578	0.0426161	0.0420232
JMJD1C		2/51 samples											1/110 patients						6/20 patient samples	5/70 patients						3/30 patients, with 2 missense, 1 nonsense										1/40 patients, with 1 Missense_Mutation		6	18	321	0.0560748	Probable JmjC domain-containing histone demethylation protein 2C (EC 1.14.11.-) (Jumonji domain-containing protein 1C) (Thyroid receptor-interacting protein 8) (TR-interacting protein 8) (TRIP-8)	2540	6.68092	6.65393	80	80	18.2618	20.8356	75	78	6.44545	63	4.82069	4.60881	4.61265	0.0516126	0.041409	0.0389288
PXDN		1/51 samples											6/110 patients						2/20 patient samples	5/70 patients						3/30 patients, with 2 missense, 1 nonsense										1/40 patients, with 1 Missense_Mutation&Missense_Mutation&Missense_Mutation		6	18	321	0.0560748	Peroxidasin homolog (EC 1.11.1.7) (Melanoma-associated antigen MG50) (Vascular peroxidase 1) (p53-responsive gene 2 protein)	1479	5.00928	4.63806	47	40	5.92169	10.6325	42	56	18.3306	84	2.69822	3.19849	1.88946	0.0616636	0.0756629	0.0698235
AKT1		1/51 samples								E17K Mut 1/60, Figure 1								Altered in 12/428 samples, with 3 Mutated; 3 HOMDEL; 6 AMP										1/51 patients, Table S4						Altered in 1/32 patients, with 0 splicing, 0 frameshift_deletion, 0 nonframeshift_deletion, 1 nonsynonymous_SNV, and 0 stopgain	1/50 patients, with 1 missense_variant		34/238 patients, with 1 3'UTR&Gain, 23 Gain, 7 Hemizygous deletion, 1 High-level amplification, 1 Missense_Mutation&Hemizygous deletion, 1 Splice_Site&Gain	7	51	910	0.056044	RAC-alpha serine/threonine-protein kinase (EC 2.7.11.1) (Protein kinase B) (PKB) (Protein kinase B alpha) (PKB alpha) (Proto-oncogene c-Akt) (RAC-PK-alpha)	480	7.8107	7.74948	94	94	23.6229	26.1634	83	84	47.0117	95	6.82413	6.67214	6.37521	-0.0252303	-0.0810923	-0.0810653
RHBDF2	1/29 patients																		4/20 patient samples	3/70 patients																	12/238 patients, with 9 Gain, 2 Missense_Mutation, 1 Splice_Region	4	20	357	0.0560224	Inactive rhomboid protein 2 (iRhom2) (Rhomboid 5 homolog 2) (Rhomboid family member 2) (Rhomboid veinlet-like protein 5) (Rhomboid veinlet-like protein 6)	856	2.77427	2.81611	19	19	3.00265	4.8864	29	39	1.51633	40	3.10266	4.45943	4.18468	-0.100977	-0.110805	-0.0952117
ETV6	1/29 patients												1/110 patients					Altered in 6/428 samples, with 4 Mutated; 2 HOMDEL								1/30 patients, with 1 missense										2/40 patients, with 1 Missense_Mutation, 1 Missense_Mutation&Missense_Mutation&Missense_Mutation	38/238 patients, with 17 Gain, 16 Hemizygous deletion, 4 Missense_Mutation, 1 Splice_Site	6	49	875	0.056	Transcription factor ETV6 (ETS translocation variant 6) (ETS-related protein Tel1) (Tel)	452	6.34541	6.22189	74	72	39.3222	32.4031	93	89	6.49539	63	2.85997	2.73335	2.73335	-0.0146176	0.00120741	-0.0156554
OR4K5	1/29 patients	2/51 samples											7/110 patients						2/20 patient samples																	2/40 patients, with 1 Missense_Mutation&Missense_Mutation&Missense_Mutation, 1 Silent&Silent		5	14	250	0.056	Olfactory receptor 4K5 (Olfactory receptor OR14-16)	323									0	8	0	0	0
OR6P1													3/110 patients							8/70 patients						2/30 patients, with 2 missense										1/40 patients, with 1 Missense_Mutation&Missense_Mutation&Missense_Mutation		4	14	250	0.056	Olfactory receptor 6P1 (Olfactory receptor OR1-12)	317									0	9	0	0	0
ATP7A													6/110 patients							1/70 patients						3/30 patients, with 1 frame_shift_del, 2 missense										4/40 patients, with 2 Missense_Mutation, 2 Missense_Mutation&Missense_Mutation&Missense_Mutation		4	14	250	0.056	Copper-transporting ATPase 1 (EC 7.2.2.8) (Copper pump 1) (Menkes disease-associated protein)	1500	4.9337	4.90111	45	45	11.0885	10.9599	59	57	2.15667	44	2.25701	1.9486	1.9486	-0.0610662	-0.119066	-0.0871458
UNC5C													2/110 patients							3/70 patients						3/30 patients, with 2 missense, 1 splice_site										6/40 patients, with 1 Missense_Mutation, 3 Missense_Mutation&Missense_Mutation&Missense_Mutation, 1 Silent, 1 Silent&Silent		4	14	250	0.056	Netrin receptor UNC5C (Protein unc-5 homolog 3) (Protein unc-5 homolog C)	931	1.99949	1.80229	13	12	5.78924	4.30844	42	36	0.032875	17	0.0703893	0.124328	0.0565835	0.0614374	0.0367773	0.0494329
ABI3BP													3/110 patients							6/70 patients						4/30 patients, with 4 missense										1/40 patients, with 1 Missense_Mutation&Missense_Mutation&Missense_Mutation		4	14	250	0.056	Target of Nesh-SH3 (Tarsh) (ABI gene family member 3-binding protein) (Nesh-binding protein) (NeshBP)	1075					1.77999	1.55135	20	18	1.11377	36	0.189034	0.411426	0.475085	0.0197693	0.000365815	0.0110544
UBR5		1/51 samples											3/110 patients							8/70 patients		CNV Low-copy Gain (1/3), Figure 3B				2/30 patients, with 1 frame_shift_del&missense, 1 missense										2/40 patients, with 1 Missense_Mutation&Missense_Mutation, 1 Missense_Mutation&Missense_Mutation&Missense_Mutation		6	17	304	0.0559211	E3 ubiquitin-protein ligase UBR5 (EC 2.3.2.26) (E3 ubiquitin-protein ligase, HECT domain-containing 1) (HECT-type E3 ubiquitin transferase UBR5) (Hyperplastic discs protein homolog) (hHYD) (Progestin-induced protein)	2799	8.46338	8.47316	97	97	36.0671	34.9799	91	90	16.5252	82	6.28725	5.76845	5.69014	-0.461962	-0.449899	-0.423621
PAX5							Gene targets methylated in 77%+ primary SCLCs Table 2						3/110 patients					Altered in 10/428 samples, with 6 Mutated; 1 HOMDEL; 3 AMP		4/70 patients	Approx 2.5% patients, Fig 1					3/30 patients, with 3 missense									2/50 patients, with 1 cn_amp, 1 frameshift_variant	3/40 patients, with 1 Missense_Mutation, 1 Nonsense_Mutation&Nonsense_Mutation&Nonsense_Mutation, 1 Silent&Silent&Silent	29/238 patients, with 15 Gain, 11 Hemizygous deletion, 1 Missense_Mutation, 1 Missense_Mutation&Gain, 1 Splice_Region	9	54	966	0.0559006	Paired box protein Pax-5 (B-cell-specific transcription factor) (BSAP)	391	2.85701	3.11791	19	22	4.38217	2.71116	36	28	2.84964	48	3.51349	0.0703893	0.0565835	-0.0474181	-0.058901	-0.0457642
ESCO1		1/51 samples																		6/70 patients																2/40 patients, with 2 Missense_Mutation&Missense_Mutation&Missense_Mutation		3	9	161	0.0559006	N-acetyltransferase ESCO1 (EC 2.3.1.-) (CTF7 homolog 1) (Establishment factor-like protein 1) (EFO1) (EFO1p) (hEFO1) (Establishment of cohesion 1 homolog 1) (ECO1 homolog 1) (ESO1 homolog 1)	840	5.59126	5.63629	59	60	14.9637	19.1878	68	75	5.84589	61	3.97269	3.20477	3.32409	0.0069983	-0.0116662	0.00532748
SLC25A13	1/29 patients												2/110 patients						2/20 patient samples	4/70 patients						2/30 patients, with 2 missense										3/40 patients, with 2 Missense_Mutation&Missense_Mutation&Missense_Mutation, 1 Silent&Silent&Silent	16/238 patients, with 11 Gain, 5 Hemizygous deletion	7	30	537	0.0558659	Calcium-binding mitochondrial carrier protein Aralar2 (Citrin) (Mitochondrial aspartate glutamate carrier 2) (Solute carrier family 25 member 13)	675	5.07915	5.1545	48	50	8.0721	5.37427	49	40	5.18897	58	5.01525	4.77347	4.40088	0.0174753	0.0228783	0.010948
CDKN1C													2/110 patients							2/70 patients						1/30 patients, with 1 missense											20/238 patients, with 5 Gain, 14 Hemizygous deletion, 1 In_Frame_Del	4	25	448	0.0558036	Cyclin-dependent kinase inhibitor 1C (Cyclin-dependent kinase inhibitor p57) (p57Kip2)	316	3.41515	3.32275	25	24	16.056	26.646	71	85	10.9448	74	2.04264	1.14405	1.21412	0.0866104	0.0417316	0.0481227
PRSS1													3/110 patients							2/70 patients						3/30 patients, with 3 missense											17/238 patients, with 10 Gain, 4 Hemizygous deletion, 1 Missense_Mutation, 1 Missense_Mutation&Hemizygous deletion, 1 Nonsense_Mutation&Gain	4	25	448	0.0558036	Trypsin-1 (EC 3.4.21.4) (Beta-trypsin) (Cationic trypsinogen) (Serine protease 1) (Trypsin I) [Cleaved into: Alpha-trypsin chain 1; Alpha-trypsin chain 2]	247					1.56266	1.36732	18	15	2.93811	48	0	0	0	0.0222238	0.0590133	0.0312224
AMER1	3/29 patients	2/51 samples											7/110 patients					Altered in 30/428 samples, with 29 Mutated; 1 AMP		6/70 patients						3/30 patients, with 1 missense, 1 missense&nonsense, 1 nonsense		2/51 patients, Table S4						Altered in 1/32 patients, with 0 splicing, 0 frameshift_deletion, 0 nonframeshift_deletion, 1 nonsynonymous_SNV, and 0 stopgain	5/50 patients, with 4 missense_variant, 1 stop_gained	1/40 patients, with 1 Missense_Mutation&Missense_Mutation	3/238 patients, with 3 Missense_Mutation	11	63	1129	0.0558016	APC membrane recruitment protein 1 (Amer1) (Protein FAM123B) (Wilms tumor gene on the X chromosome protein)	1135	5.00057	4.86067	47	44							2.16672	1.43296	1.58015	0.0604945	0.0421302	0.0525936
OR52E6		2/51 samples											4/110 patients						3/20 patient samples							2/30 patients, with 1 missense, 1 nonsense										3/40 patients, with 2 Missense_Mutation&Missense_Mutation&Missense_Mutation, 1 Silent&Silent&Silent		5	14	251	0.0557769	Olfactory receptor 52E6 (Olfactory receptor OR11-58)	313									0	8	0	0	0
IL24		1/51 samples											1/110 patients						8/20 patient samples	4/70 patients																		4	14	251	0.0557769	Interleukin-24 (IL-24) (Melanoma differentiation-associated gene 7 protein) (MDA-7) (Suppression of tumorigenicity 16 protein)	206					1.06662	1.01518	5	1	0.018883	15	0.124328	0.189034	0.201634	-0.0526804	-0.0230481	-0.0281657
PM20D1		1/51 samples											2/110 patients						2/20 patient samples	9/70 patients																		4	14	251	0.0557769	N-fatty-acyl-amino acid synthase/hydrolase PM20D1 (EC 3.5.1.114) (EC 3.5.1.14) (Peptidase M20 domain-containing protein 1)	502					1.43149	1.50346	16	18	0.024173	16	0	0	0	-0.0635607	-0.0899359	-0.0821032
ACTBL2	2/29 patients												2/110 patients						6/20 patient samples	3/70 patients																2/40 patients, with 1 Missense_Mutation&Missense_Mutation&Missense_Mutation, 1 Silent&Silent&Silent		5	15	269	0.0557621	Beta-actin-like protein 2 (Kappa-actin)	376									0.018593	15	0	0.0976108	0.0703893	0.0249784	0.040495	0.03272
GIMAP8	3/29 patients												4/110 patients						2/20 patient samples	4/70 patients																2/40 patients, with 2 Missense_Mutation&Missense_Mutation&Missense_Mutation		5	15	269	0.0557621	GTPase IMAP family member 8 (Immune-associated nucleotide-binding protein 9) (IAN-9) (Protein IanT)	665					4.22266	3.38484	36	32	0.622337	31	0.0143553	0	0	-0.0803092	-0.00983612	-0.0321724
PGLYRP2	1/29 patients												2/110 patients						8/20 patient samples	2/70 patients																2/40 patients, with 1 Missense_Mutation&Missense_Mutation&Missense_Mutation, 1 Silent&Silent		5	15	269	0.0557621	N-acetylmuramoyl-L-alanine amidase (EC 3.5.1.28) (Peptidoglycan recognition protein 2) (Peptidoglycan recognition protein long) (PGRP-L)	576					1.08933	1.05179	7	4	0	9	0	0	0	0.0528211	0.0067113	0.0228513
TJP2	1/29 patients												2/110 patients						7/20 patient samples	4/70 patients																1/40 patients, with 1 Silent&Silent		5	15	269	0.0557621	Tight junction protein ZO-2 (Tight junction protein 2) (Zona occludens protein 2) (Zonula occludens protein 2)	1190	7.45186	7.47254	91	92	22.0833	23.9743	81	82	15.7441	81	5.02547	5.28503	4.79857	0.0396739	0.0204688	0.0379734
ERBB2	1/29 patients								4/51 samples, Table 2				1/110 patients		3/50 patients with alterations, with 3 Missense (Supp Table 2)			Altered in 8/428 samples, with 7 Mutated; 1 AMP	8/20 patient samples	2/70 patients				1/8 patients, Table S4 Tumor Sequencing											2/50 patients, with 2 missense_variant	1/40 patients, with 1 Missense_Mutation&Missense_Mutation&Missense_Mutation	30/238 patients, with 15 Gain, 3 Hemizygous deletion, 8 Missense_Mutation, 2 Missense_Mutation&Gain, 2 Splice_Region	11	61	1094	0.0557587	Receptor tyrosine-protein kinase erbB-2 (EC 2.7.10.1) (Metastatic lymph node gene 19 protein) (MLN 19) (Proto-oncogene Neu) (Proto-oncogene c-ErbB-2) (Tyrosine kinase-type cell surface receptor HER2) (p185erbB2) (CD antigen CD340)	1255	1.60646	1.82883	11	12	1.30189	2.5765	14	28	2.49966	46	3.43429	5.06996	4.66505	-0.197653	-0.240029	-0.242065
HLA-B													3/110 patients					Altered in 10/336 samples, with 6 Mutated; 1 AMP; 3 HOMDEL		17/70 patients																1/40 patients, with 1 Missense_Mutation&Missense_Mutation&Missense_Mutation		4	31	556	0.0557554	HLA class I histocompatibility antigen, B alpha chain (Human leukocyte antigen B) (HLA-B)	362									420.962	100	5.12309	7.81641	8.41259	-0.0550981	-0.0323578	-0.0364131
AURKA		1/51 samples											1/110 patients	Inc RNA in SCLC v Matched Norm, Table S7				Altered in 6/428 samples, with 2 Mutated; 4 AMP									1/2 Patients with duplication (CN Gain), Sup Table 3							Altered in 1/32 patients, with 0 splicing, 0 frameshift_deletion, 0 nonframeshift_deletion, 1 nonsynonymous_SNV, and 0 stopgain			38/238 patients, with 35 Gain, 3 Hemizygous deletion	7	48	861	0.0557491	Aurora kinase A (EC 2.7.11.1) (Aurora 2) (Aurora/IPL1-related kinase 1) (ARK-1) (Aurora-related kinase 1) (hARK1) (Breast tumor-amplified kinase) (Serine/threonine-protein kinase 15) (Serine/threonine-protein kinase 6) (Serine/threonine-protein kinase aurora-A)	403	7.21441	7.22678	89	89	25.4176	28.5056	84	86	5.19747	58	6.48478	6.56788	6.21364	-1.43752	-1.42783	-1.30372
ABCA9													3/110 patients						2/20 patient samples	7/70 patients						1/30 patients, with 1 missense										2/40 patients, with 1 Missense_Mutation&Missense_Mutation&Missense_Mutation, 1 Splice_Site		5	15	270	0.0555556	ATP-binding cassette sub-family A member 9 (EC 7.6.2.-)	1624									0.087973	21	0.0976108	0.0143553	0.0143553	0.0350637	0.0430778	0.0417128
MKNK2													1/110 patients						10/20 patient samples	2/70 patients						1/30 patients, with 1 nonstop										1/40 patients, with 1 Silent&Silent		5	15	270	0.0555556	MAP kinase-interacting serine/threonine-protein kinase 2 (EC 2.7.11.1) (MAP kinase signal-integrating kinase 2) (MAPK signal-integrating kinase 2) (Mnk2)	465	7.17492	7.13909	88	88	12.5186	21.2741	62	78	16.2724	82	5.3466	5.82528	5.62264	-0.00184205	0.00326045	0.0134979
PHF14													4/110 patients						2/20 patient samples	7/70 patients						1/30 patients, with 1 missense										1/40 patients, with 1 Missense_Mutation		5	15	270	0.0555556	PHD finger protein 14	888	6.20776	6.25748	71	73	26.4588	33.5964	85	90	2.82475	48	5.65592	4.66391	4.57592	0.0586997	0.0558412	0.0510801
TCOF1													1/110 patients						8/20 patient samples	4/70 patients						1/30 patients, with 1 missense										1/40 patients, with 1 Silent		5	15	270	0.0555556	Treacle protein (Treacher Collins syndrome protein)	1488	6.71391	6.72905	81	81	9.92361	10.9834	55	58	5.73315	60	5.17991	5.2817	5.13299	-0.625114	-0.751886	-0.851393
TNRC6C													4/110 patients						4/20 patient samples	5/70 patients						1/30 patients, with 1 missense										1/40 patients, with 1 Missense_Mutation&Missense_Mutation		5	15	270	0.0555556	Trinucleotide repeat-containing gene 6C protein	1690	6.90617	6.76426	84	82	27.7417	26.5291	86	85	2.83262	48	2.9241	1.44361	1.57046	-0.0193487	-0.0423527	-0.0436853
NPR3													2/110 patients						8/20 patient samples	1/70 patients						2/30 patients, with 2 missense										2/40 patients, with 1 Missense_Mutation, 1 Missense_Mutation&Missense_Mutation&Missense_Mutation		5	15	270	0.0555556	Atrial natriuretic peptide receptor 3 (Atrial natriuretic peptide clearance receptor) (Atrial natriuretic peptide receptor type C) (ANP-C) (ANPR-C) (NPR-C)	541					1.68589	1.37269	19	15	0.055513	19	0.15056	0.956057	0.275007	0.0154376	0.0749088	0.063758
PRG4													5/110 patients						3/20 patient samples	2/70 patients						2/30 patients, with 2 missense										3/40 patients, with 2 Missense_Mutation&Missense_Mutation&Missense_Mutation, 1 Silent&Silent&Silent		5	15	270	0.0555556	Proteoglycan 4 (Lubricin) (Megakaryocyte-stimulating factor) (Superficial zone proteoglycan) [Cleaved into: Proteoglycan 4 C-terminal part]	1404					3.86424	2.45976	34	27	0.016629	14	0.0840643	0.0565835	0.0565835	-0.0924528	-0.104288	-0.10277
TSHZ2													4/110 patients						1/20 patient samples	5/70 patients						2/30 patients, with 2 missense										3/40 patients, with 1 Missense_Mutation&Missense_Mutation&Missense_Mutation, 2 Silent&Silent&Silent		5	15	270	0.0555556	Teashirt homolog 2 (Ovarian cancer-related protein 10-2) (OVC10-2) (Zinc finger protein 218)	1034	3.2166	3.35677	23	24	39.3322	34.1297	93	90	1.75699	41	1.04264	0.124328	0.111031	0.0393602	0.00561229	0.0169033
WDR63													4/110 patients						4/20 patient samples	3/70 patients						2/30 patients, with 1 missense, 1 nonsense										2/40 patients, with 1 Missense_Mutation, 1 Missense_Mutation&Missense_Mutation		5	15	270	0.0555556							1.35868	1.29888	15	14	0.197898	25				-0.189263	-0.226569	-0.18491
BARHL2							Gene targets methylated in 77%+ primary SCLCs Table 2						5/110 patients							5/70 patients																		3	10	180	0.0555556	BarH-like 2 homeobox protein	387					2.45172	2.04272	26	24	1.41535	39	0.0976108	0	0	-0.20037	-0.232667	-0.187319
BLVRB														Dec RNA in SCLC v Matched Norm, Table S7					2/20 patient samples	3/70 patients																		3	5	90	0.0555556	Flavin reductase (NADPH) (FR) (EC 1.5.1.30) (Biliverdin reductase B) (BVR-B) (EC 1.3.1.24) (Biliverdin-IX beta-reductase) (Green heme-binding protein) (GHBP) (NADPH-dependent diaphorase) (NADPH-flavin reductase) (FLR)	206	1.99995	2.08765	13	14	11.7826	10.3531	60	56	7.14301	65	3.95513	6.77992	6.1333	-0.0144282	0.013492	0.00773315
CAV2														Dec RNA in SCLC v Matched Norm, Table S7					4/20 patient samples	1/70 patients																		3	5	90	0.0555556	Caveolin-2	162	1.57508	1.37698	11	9	7.84576	7.97491	49	49	2.6508	47	0.731183	6.4116	5.42391	-0.00621933	-0.000355726	0.00238762
LRCH2													5/110 patients													4/30 patients, with 4 missense										1/40 patients, with 1 Silent&Silent&Silent		3	10	180	0.0555556	Leucine-rich repeat and calponin homology domain-containing protein 2	765	3.68799	3.44948	27	25	6.73714	8.93498	45	52	1.54983	40	1.10434	0.0426443	0.0426443	-0.0255261	-0.0155065	-0.0144433
NUDCD3																			3/20 patient samples							1/30 patients, with 1 missense										1/40 patients, with 1 Silent&Silent&Silent		3	5	90	0.0555556	NudC domain-containing protein 3	361	6.63272	6.63934	79	80	24.2295	24.3102	83	82	20.9156	86	5.99661	5.6659	5.41058	-0.640242	-0.557324	-0.5843
TUBB3																			2/20 patient samples							1/30 patients, with 1 frame_shift_del										2/40 patients, with 1 Frame_Shift_Ins&Frame_Shift_Ins&Frame_Shift_Ins, 1 Missense_Mutation&Missense_Mutation&Missense_Mutation		3	5	90	0.0555556	Tubulin beta-3 chain (Tubulin beta-4 chain) (Tubulin beta-III)	450	5.79666	5.47127	63	56	11.3696	19.004	59	75	196.155	99	7.98499	6.43313	5.69042	-0.0371677	-0.0421217	-0.0459065
OR7G2																			1/20 patient samples							2/30 patients, with 1 missense, 1 nonsense										2/40 patients, with 1 Missense_Mutation&Missense_Mutation, 1 Missense_Mutation&Missense_Mutation&Missense_Mutation		3	5	90	0.0555556	Olfactory receptor 7G2 (OST260) (Olfactory receptor 19-13) (OR19-13) (Olfactory receptor OR19-6)	324									0	9	0	0	0
SLC43A3																			2/20 patient samples							2/30 patients, with 2 missense										1/40 patients, with 1 Silent&Silent&Silent		3	5	90	0.0555556	Solute carrier family 43 member 3 (Protein FOAP-13)	491					15.5547	15.4127	70	68	24.0644	88	4.25323	3.37851	4.6695	-0.0544087	-0.0698753	-0.0615387
ADGRB1													3/110 patients							7/70 patients																		2	10	180	0.0555556	Adhesion G protein-coupled receptor B1 (Brain-specific angiogenesis inhibitor 1) [Cleaved into: Vasculostatin-40 (Vstat40); Vasculostatin-120 (Vstat120)]	1584	4.79238	4.38036	43	36							1.29866	0.275007	0.182678	0.0214997	0.00817145	0.010339
CDH24													2/110 patients							8/70 patients																		2	10	180	0.0555556	Cadherin-24	819	4.12896	4.19802	33	34	8.22349	9.38033	50	53	12.7575	77	4.45483	3.14731	2.6792	-0.0736142	-0.11452	-0.1145
FBLN2													4/110 patients							6/70 patients																		2	10	180	0.0555556	Fibulin-2 (FIBL-2)	1184	1.27113	1.35975	9	9	5.11448	3.28173	39	31	1.35286	38	0.286881	0.526069	0.250962	-0.0220761	0.0228308	0.0154805
ANKRD9																			2/20 patient samples	3/70 patients																		2	5	90	0.0555556	Ankyrin repeat domain-containing protein 9	317	2.64787	2.7831	18	19	2.81745	3.32037	28	32	8.3796	68	3.04089	3.08746	2.73118	-0.0706614	-0.0626594	-0.0407655
ARRDC2																			2/20 patient samples	3/70 patients																		2	5	90	0.0555556	Arrestin domain-containing protein 2	407	3.25623	3.381	23	24	2.36084	6.15145	25	43	7.6677	66	3.58856	3.59813	3.34625	-0.11289	-0.0873388	-0.0775011
B4GALT5																			4/20 patient samples	1/70 patients																		2	5	90	0.0555556	Beta-1,4-galactosyltransferase 5 (Beta-1,4-GalTase 5) (Beta4Gal-T5) (b4Gal-T5) (EC 2.4.1.-) (Beta-1,4-GalT II) (Glucosylceramide beta-1,4-galactosyltransferase) (EC 2.4.1.274) (Lactosylceramide synthase) (LacCer synthase) (UDP-Gal:beta-GlcNAc beta-1,4-galactosyltransferase 5) (UDP-galactose:beta-N-acetylglucosamine beta-1,4-galactosyltransferase 5)	388	6.70373	6.8206	81	83	49.0181	43.9951	95	94	32.8284	92	5.77716	5.15056	5.1152	-0.0284345	-0.02735	-0.054642
C10ORF62																			4/20 patient samples	1/70 patients																		2	5	90	0.0555556	Uncharacterized protein C10orf62	223
C14ORF93																			3/20 patient samples	2/70 patients																		2	5	90	0.0555556	Uncharacterized protein C14orf93	538
C4ORF51																			4/20 patient samples	1/70 patients																		2	5	90	0.0555556	Uncharacterized protein C4orf51	202
C6ORF52																			4/20 patient samples	1/70 patients																		2	5	90	0.0555556	Putative uncharacterized protein C6orf52	152
CTU2																			3/20 patient samples	2/70 patients																		2	5	90	0.0555556	Cytoplasmic tRNA 2-thiolation protein 2 (Cytosolic thiouridylase subunit 2)	515	4.19714	4.16082	34	33	12.9149	11.8446	63	60	10.9494	74	4.19219	4.12516	3.87036	-0.462747	-0.648501	-0.685399
DNAJC17																			4/20 patient samples	1/70 patients																		2	5	90	0.0555556	DnaJ homolog subfamily C member 17	304	3.00985	3.02749	21	21	11.4434	12.3941	59	61	8.96542	70	4.91121	5.03914	5.05202	-1.44159	-1.45267	-1.44194
DUOXA1																			2/20 patient samples	3/70 patients																		2	5	90	0.0555556	Dual oxidase maturation factor 1 (Dual oxidase activator 1) (Numb-interacting protein)	343					1.36679	1.25956	15	13	1.23093	37	0.263034	0.226509	0.0976108	-0.122146	-0.0686081	-0.0592974
DZIP1																			2/20 patient samples	3/70 patients																		2	5	90	0.0555556	Zinc finger protein DZIP1 (DAZ-interacting protein 1/2)	867	3.55535	3.6826	26	27	5.52314	9.47002	41	53	2.65001	47	4.33271	2.45418	2.91361	0.0502053	0.0607558	0.0661969
ESR2																			2/20 patient samples	3/70 patients																		2	5	90	0.0555556	Estrogen receptor beta (ER-beta) (Nuclear receptor subfamily 3 group A member 2)	530					7.55436	5.79715	48	42	0.303562	27	0.887525	0.321928	0.226509	-0.0719638	-0.0536241	-0.0384528
FNBP1																			3/20 patient samples	2/70 patients																		2	5	90	0.0555556	Formin-binding protein 1 (Formin-binding protein 17) (hFBP17)	617	5.26825	5.21965	52	51	24.561	20.9659	83	78	3.53991	51	3.78031	4.14405	3.81506	-0.103683	-0.119813	-0.114416
FOXJ1																			2/20 patient samples	3/70 patients																		2	5	90	0.0555556	Forkhead box protein J1 (Forkhead-related protein FKHL13) (Hepatocyte nuclear factor 3 forkhead homolog 4) (HFH-4)	421	2.39244	2.32551	16	16	4.65563	5.73574	37	41	1.34926	38	1.05658	0.189034	0.0703893	0.0088806	-0.0497556	-0.0509484
FRMD4B																			4/20 patient samples	1/70 patients																		2	5	90	0.0555556	FERM domain-containing protein 4B (GRP1-binding protein GRSP1)	1034	6.08416	5.91174	69	66	19.8348	19.6044	78	76	2.2078	44	1.7866	2.02148	2.04089	-0.00633833	-0.0308865	-0.00650369
HAUS5																			2/20 patient samples	3/70 patients																		2	5	90	0.0555556	HAUS augmin-like complex subunit 5	633	2.08898	2.32098	14	15	11.2279	13.3057	59	64	11.3859	75	4.77979	3.87283	3.67582	-1.45838	-1.33622	-1.3555
HCAR2																			4/20 patient samples	1/70 patients																		2	5	90	0.0555556	Hydroxycarboxylic acid receptor 2 (G-protein coupled receptor 109A) (G-protein coupled receptor HM74A) (Niacin receptor 1) (Nicotinic acid receptor)	363									0.21811	25	0.15056	0.275007	0.124328	0.0653418	0.0651204	0.064557
IGLV2-23																			4/20 patient samples	1/70 patients																		2	5	90	0.0555556	Immunoglobulin lambda variable 2-23 (Ig lambda chain V-II region NEI)	113											0	0	0
IGLV3-19																			2/20 patient samples	3/70 patients																		2	5	90	0.0555556	Immunoglobulin lambda variable 3-19 (Ig lambda chain V-III region SH)	112											0	0	0
KDM3A																			2/20 patient samples	3/70 patients																		2	5	90	0.0555556	Lysine-specific demethylase 3A (EC 1.14.11.65) (JmjC domain-containing histone demethylation protein 2A) (Jumonji domain-containing protein 1A) ([histone H3]-dimethyl-L-lysine(9) demethylase 3A)	1321	7.34803	7.35158	90	90	24.9434	25.5612	84	84	13.6052	78	4.93782	4.16752	4.17592	0.0155621	-0.0021353	-0.00964659
KIAA2012																			3/20 patient samples	2/70 patients																		2	5	90	0.0555556	Uncharacterized protein KIAA2012	1180											0.0426443	0.0143553	0.0143553
LARS2																			2/20 patient samples	3/70 patients																		2	5	90	0.0555556	Probable leucine--tRNA ligase, mitochondrial (EC 6.1.1.4) (Leucyl-tRNA synthetase) (LeuRS)	903	9.10321	8.83284	99	99	1344.04	1105.41	100	100	4.02857	53	3.7126	3.56803	3.67073	-0.592254	-0.352014	-0.366948
LCE2D																			4/20 patient samples	1/70 patients																		2	5	90	0.0555556	Late cornified envelope protein 2D (Late envelope protein 12) (Small proline-rich-like epidermal differentiation complex protein 1A)	110									0	6	0	0	0
METTL11B																			3/20 patient samples	2/70 patients																		2	5	90	0.0555556	Alpha N-terminal protein methyltransferase 1B (EC 2.1.1.299) (Methyltransferase-like protein 11B) (X-Pro-Lys N-terminal protein methyltransferase 1B) (NTM1B)	283					4.08527	4.11597	35	35	0.031109	16	0.0976108	0	0	-0.0497405	-0.082672	-0.0685455
NPS																			4/20 patient samples	1/70 patients																		2	5	90	0.0555556	Neuropeptide S	89									0.140578	23	0	0	0	0.108019	0.0823727	0.0905521
PLPPR2																			4/20 patient samples	1/70 patients																		2	5	90	0.0555556	Phospholipid phosphatase-related protein type 2 (EC 3.1.3.4) (Lipid phosphate phosphatase-related protein type 2) (Plasticity-related gene 4 protein) (PRG-4)	343	5.11697	5.07791	49	49							4.26604	3.75382	3.49057	-0.0311061	-0.065613	-0.0474141
PRR36																			4/20 patient samples	1/70 patients																		2	5	90	0.0555556	Proline-rich protein 36	1346	5.7011	5.68107	61	61							4.34625	0.887525	0.321928
RETREG1																			2/20 patient samples	3/70 patients																		2	5	90	0.0555556	Reticulophagy regulator 1 (Reticulophagy receptor 1)	497											3.20477	1.75702	1.5509	0.050204	0.0756212	0.0385141
RFX2																			2/20 patient samples	3/70 patients																		2	5	90	0.0555556	DNA-binding protein RFX2 (Regulatory factor X 2)	723	4.12906	4.13569	33	33	9.15975	8.18101	53	49	14.7306	80	3.69265	2.7137	2.51602	-0.0416799	-0.0611531	-0.0451559
RNF185																			2/20 patient samples	3/70 patients																		2	5	90	0.0555556	E3 ubiquitin-protein ligase RNF185 (EC 2.3.2.27) (RING finger protein 185) (RING-type E3 ubiquitin transferase RNF185)	192	5.00516	5.01149	47	47	14.9147	15.243	68	68	7.13956	65	4.29793	3.96162	4.11769	-0.0163427	-0.0269082	-0.0219525
SPPL2A																			4/20 patient samples	1/70 patients																		2	5	90	0.0555556	Signal peptide peptidase-like 2A (SPP-like 2A) (SPPL2a) (EC 3.4.23.-) (Intramembrane protease 3) (IMP-3) (Presenilin-like protein 2)	520	6.78884	6.74043	82	82					10.9383	74	4.65478	5.142	4.92695	-0.0264298	-0.00834778	-0.0251952
SRF																			2/20 patient samples	3/70 patients																		2	5	90	0.0555556	Serum response factor (SRF)	508	6.31309	6.31121	74	74	35.1373	46.0057	91	94	13.4958	78	4.64155	4.27724	4.28799	-0.684127	-0.535249	-0.543789
THSD1																			1/20 patient samples	4/70 patients																		2	5	90	0.0555556	Thrombospondin type-1 domain-containing protein 1 (Transmembrane molecule with thrombospondin module)	852					1.4817	1.62735	17	19	0.68554	32	0.731183	0.695994	0.992768	0.0837165	0.120571	0.128079
TIGD2																			4/20 patient samples	1/70 patients																		2	5	90	0.0555556	Tigger transposable element-derived protein 2	525	4.2164	4.22142	34	34	5.66722	6.77864	41	45	3.81407	52	3.16832	2.63923	2.6241	-0.0052943	-0.0412695	-0.0373443
TM4SF19																			4/20 patient samples	1/70 patients																		2	5	90	0.0555556	Transmembrane 4 L6 family member 19 (Osteoclast maturation-associated gene 4 protein) (Tetraspan membrane protein OCTM4)	209					1.0817	1.0904	6	6	0.647516	32	0.400538	2.41143	0.536053	0.0466916	0.0628162	0.0398966
TNFRSF1A																			2/20 patient samples	3/70 patients																		2	5	90	0.0555556	Tumor necrosis factor receptor superfamily member 1A (Tumor necrosis factor receptor 1) (TNF-R1) (Tumor necrosis factor receptor type I) (TNF-RI) (TNFR-I) (p55) (p60) (CD antigen CD120a) [Cleaved into: Tumor necrosis factor receptor superfamily member 1A, membrane form; Tumor necrosis factor-binding protein 1 (TBPI)]	455	4.9228	4.86449	45	44	35.694	26.874	91	85	9.87984	72	3.5008	6.46418	6.03639	0.107694	0.100145	0.0847137
TPM2																			4/20 patient samples	1/70 patients																		2	5	90	0.0555556	Tropomyosin beta chain (Beta-tropomyosin) (Tropomyosin-2)	284					12.994	10.4433	64	56	29.3626	91	3.45286	4.87971	5.51364	-0.13729	-0.135349	-0.118601
TVP23C																			4/20 patient samples	1/70 patients																		2	5	90	0.0555556	Golgi apparatus membrane protein TVP23 homolog C	276											2.3505	2.67129	2.5741
CDH8		3/51 samples											4/110 patients							5/70 patients																3/40 patients, with 3 Missense_Mutation&Missense_Mutation&Missense_Mutation		4	15	271	0.0553506	Cadherin-8	799	0.638945	0.642931	5	5	3.66551	2.01456	33	23	1.33668	38	2.17951	0.31034	0.111031	0.0706229	0.116641	0.0995724
MSR1		2/51 samples											3/110 patients							8/70 patients																2/40 patients, with 1 Silent, 1 Splice_Site&Splice_Site&Splice_Site		4	15	271	0.0553506	Macrophage scavenger receptor types I and II (Macrophage acetylated LDL receptor I and II) (Scavenger receptor class A member 1) (CD antigen CD204)	451					1.2213	1.81188	12	21	3.632	52	0.0285692	0.0426443	0.0703893	0.0518605	0.0794749	0.0594152
PTCH2		1/51 samples											3/110 patients							8/70 patients																3/40 patients, with 1 Frame_Shift_Del&Frame_Shift_Del&Frame_Shift_Del, 1 Missense_Mutation&Missense_Mutation, 1 Missense_Mutation&Missense_Mutation&Missense_Mutation		4	15	271	0.0553506	Protein patched homolog 2 (PTC2)	1203	1.98048	1.92914	13	13	3.00251	4.35669	29	36	1.88784	42	0.887525	0.31034	0.286881	-0.163319	-0.180317	-0.163653
MALRD1		1/51 samples																	3/20 patient samples	3/70 patients																3/40 patients, with 1 Missense_Mutation, 1 Missense_Mutation&Missense_Mutation, 1 Missense_Mutation&Missense_Mutation&Missense_Mutation		4	10	181	0.0552486	MAM and LDL-receptor class A domain-containing protein 1	2156											0.0285692	0	0
VPS33B		1/51 samples											1/110 patients						8/20 patient samples																			3	10	181	0.0552486	Vacuolar protein sorting-associated protein 33B (hVPS33B)	617	4.13002	4.15238	33	33	15.4238	14.0865	69	66	6.679	63	3.28096	3.15381	3.18507	-0.00902	0.0215781	0.0247833
FSCN3	2/29 patients	2/51 samples											8/110 patients							3/70 patients						1/30 patients, with 1 missense												5	16	290	0.0551724	Fascin-3 (Testis fascin)	498					2.74648	1.49307	28	17	0.07055	20	0.432959	0.263034	0.250962	0.00534679	-0.00252194	0.00485913
SLC5A5	1/29 patients	2/51 samples											4/110 patients							8/70 patients						1/30 patients, with 1 nonsense												5	16	290	0.0551724	Sodium/iodide cotransporter (Na(+)/I(-) cotransporter) (Sodium-iodide symporter) (Na(+)/I(-) symporter) (Solute carrier family 5 member 5)	643	0.784346	0.802241	6	6	2.50285	1.83243	26	22	0.014353	14	0.0285692	0.0285692	0.0143553	-0.157805	-0.131796	-0.133544
IFIH1	1/29 patients	1/51 samples											4/110 patients							8/70 patients						2/30 patients, with 1 missense, 1 nonsense&missense												5	16	290	0.0551724	Interferon-induced helicase C domain-containing protein 1 (EC 3.6.4.13) (Clinically amyopathic dermatomyositis autoantigen 140 kDa) (CADM-140 autoantigen) (Helicase with 2 CARD domains) (Helicard) (Interferon-induced with helicase C domain protein 1) (Melanoma differentiation-associated protein 5) (MDA-5) (Murabutide down-regulated protein) (RIG-I-like receptor 2) (RLR-2) (RNA helicase-DEAD box protein 116)	1025	3.23417	3.23857	23	23	11.6119	9.98552	60	55	2.88143	48	2.16027	2.87971	2.69933	-0.067613	-0.0419904	-0.0444785
SYTL2	1/29 patients	4/51 samples											4/110 patients							5/70 patients						2/30 patients, with 1 missense, 1 nonsense												5	16	290	0.0551724	Synaptotagmin-like protein 2 (Breast cancer-associated antigen SGA-72M) (Exophilin-4)	934					3.08422	1.67773	30	20	0.737967	33	1.37851	3.10601	2.93452	0.121785	0.102314	0.104703
LMO2													2/110 patients							1/70 patients																	20/238 patients, with 7 Gain, 12 Hemizygous deletion, 1 Missense_Mutation	3	23	418	0.0550239	Rhombotin-2 (Cysteine-rich protein TTG-2) (LIM domain only protein 2) (LMO-2) (T-cell translocation protein 2)	158	2.86263	2.93389	19	20	11.4116	13.8196	59	65	8.43694	69	2.854	0.298658	0.495695	0.0292826	0.0141944	0.0105504
CDCA7	1/29 patients	1/51 samples																	2/20 patient samples	5/70 patients						2/30 patients, with 1 missense, 1 nonsense												5	11	200	0.055	Cell division cycle-associated protein 7 (Protein JPO1)	371	6.15808	6.18426	70	71	7.9549	13.5656	49	64	8.14605	68	5.62469	5.02813	4.86022	0.047054	0.0406178	0.039199
BEND4													5/110 patients						2/20 patient samples	4/70 patients																		3	11	200	0.055	BEN domain-containing protein 4 (Coiled-coil domain-containing protein 4)	534	5.97305	5.6446	67	60	20.6481	19.3022	79	75	0.632648	31	0.748461	0.0143553	0.0143553	0.00342417	-0.0505844	-0.025166
C20ORF173													2/110 patients						8/20 patient samples	1/70 patients																		3	11	200	0.055	Uncharacterized protein C20orf173	149
C2ORF73													2/110 patients						8/20 patient samples	1/70 patients																		3	11	200	0.055	Uncharacterized protein C2orf73	287
CTSB													1/110 patients						7/20 patient samples	3/70 patients																		3	11	200	0.055	Cathepsin B (EC 3.4.22.1) (APP secretase) (APPS) (Cathepsin B1) [Cleaved into: Cathepsin B light chain; Cathepsin B heavy chain]	339	7.05087	7.06931	86	87	34.4618	28.1766	91	86	56.4002	96	5.48993	7.39618	7.32535	0.00869705	0.0916662	0.0702837
DCLRE1B													1/110 patients						6/20 patient samples	4/70 patients																		3	11	200	0.055	5' exonuclease Apollo (EC 3.1.-.-) (DNA cross-link repair 1B protein) (SNM1 homolog B) (SNMIB) (hSNM1B)	532	4.94566	4.97649	46	46	19.3038	15.8789	77	69	3.31863	50	4.02148	3.30451	3.26153	-0.475304	-0.43668	-0.511823
DEFB128													1/110 patients						9/20 patient samples	1/70 patients																		3	11	200	0.055	Beta-defensin 128 (Beta-defensin 28) (DEFB-28) (Defensin, beta 128)	93									0	3	0	0	0	-0.0789145	-0.0182996	-0.0292325
EXTL1													3/110 patients						2/20 patient samples	6/70 patients																		3	11	200	0.055	Exostosin-like 1 (EC 2.4.1.224) (Exostosin-L) (Glucuronosyl-N-acetylglucosaminyl-proteoglycan 4-alpha-N-acetylglucosaminyltransferase) (Multiple exostosis-like protein)	676	1.63377	1.51017	11	10	1.85296	1.30322	21	14	0.050909	18	0.15056	0.0565835	0.0565835	-0.167589	-0.152351	-0.133446
GBGT1													1/110 patients						6/20 patient samples	4/70 patients																		3	11	200	0.055	Globoside alpha-1,3-N-acetylgalactosaminyltransferase 1 (EC 2.4.1.-) (Forssman glycolipid synthase-like protein)	347	-0.22847	-0.241981	1	1	1.48365	1.76307	17	21	0.382364	28	0.286881	0.321928	0.344828	-0.089172	-0.0552963	-0.0660451
MMP27													1/110 patients						2/20 patient samples	8/70 patients																		3	11	200	0.055	Matrix metalloproteinase-27 (MMP-27) (EC 3.4.24.-)	513					1.11667	1.41075	8	16	0	7	0	0	0	0.0538066	0.0271157	0.0326111
SELENOP													3/110 patients						6/20 patient samples	2/70 patients																		3	11	200	0.055	Selenoprotein P (SeP)	381											2.52857	1.72683	1.09085	-0.0404662	0.0176075	0.0054483
SELPLG													1/110 patients						4/20 patient samples	6/70 patients																		3	11	200	0.055	P-selectin glycoprotein ligand 1 (PSGL-1) (Selectin P ligand) (CD antigen CD162)	412					4.86061	4.02006	38	35	1.4774	39	0.367371	0.713696	0.722466	0.00531873	0.0635217	0.0762311
UBXN6													1/110 patients						9/20 patient samples	1/70 patients																		3	11	200	0.055	UBX domain-containing protein 6 (UBX domain-containing protein 1)	441	6.33	6.33132	74	74	15.8974	23.9024	70	82	24.5412	88	5.92955	5.42895	5.45055	-0.0987732	-0.114304	-0.116443
CCDC88B		1/51 samples											4/110 patients						2/20 patient samples	8/70 patients																1/40 patients, with 1 Missense_Mutation&Missense_Mutation&Missense_Mutation		5	16	291	0.0549828	Coiled-coil domain-containing protein 88B (Brain leucine zipper domain-containing protein) (Gipie) (Hook-related protein 3) (HkRP3)	1476	0.0297556	0.256754	1	2	1.16516	1.43795	10	16	2.09302	43	3.2555	2.62761	2.67129	-0.211635	-0.235851	-0.22429
HOXD9		2/51 samples											3/110 patients						9/20 patient samples	1/70 patients																1/40 patients, with 1 Nonsense_Mutation&Nonsense_Mutation&Nonsense_Mutation		5	16	291	0.0549828	Homeobox protein Hox-D9 (Homeobox protein Hox-4C) (Homeobox protein Hox-5.2)	352					2.35176	1.55664	25	18	8.02354	67	3.15866	0.137504	0.250962	-0.114449	-0.125532	-0.112785
NMBR		1/51 samples											2/110 patients						6/20 patient samples	4/70 patients																3/40 patients, with 2 Missense_Mutation&Missense_Mutation&Missense_Mutation, 1 Silent&Silent&Silent		5	16	291	0.0549828	Neuromedin-B receptor (NMB-R) (Epididymis tissue protein Li 185a) (Neuromedin-B-preferring bombesin receptor)	390					1.337	1.34347	14	15	0.142711	23	0.124328	0.0143553	0.0143553	0.044932	0.00711033	0.0125418
NXPE1		3/51 samples											1/110 patients						9/20 patient samples	1/70 patients																2/40 patients, with 2 Missense_Mutation&Missense_Mutation&Missense_Mutation		5	16	291	0.0549828	NXPE family member 1 (Protein FAM55A)	547											0	0	0	0.00129489	0.0098825	0.0072236
OR10G2		1/51 samples											3/110 patients						9/20 patient samples	2/70 patients																1/40 patients, with 1 Nonsense_Mutation&Nonsense_Mutation&Nonsense_Mutation		5	16	291	0.0549828	Olfactory receptor 10G2	310									0	7	0	0	0
ZNF613		1/51 samples																																		4/40 patients, with 1 Missense_Mutation&Missense_Mutation, 1 Missense_Mutation&Missense_Mutation&Missense_Mutation, 2 Silent&Silent&Silent		2	5	91	0.0549451	Zinc finger protein 613	617									1.41268	39	2.22342	1.94111	1.87578	-0.0322923	-0.0393295	-0.0267991
IGSF3	1/29 patients	1/51 samples											5/110 patients						2/20 patient samples	7/70 patients						1/30 patients, with 1 missense												6	17	310	0.0548387	Immunoglobulin superfamily member 3 (IgSF3) (Glu-Trp-Ile EWI motif-containing protein 3) (EWI-3)	1194	5.34788	5.41848	53	55	7.74966	10.0978	48	55	4.95372	57	3.76447	3.05311	2.96625	-0.561216	-0.524593	-0.45335
KCNN2	1/29 patients	2/51 samples											8/110 patients						3/20 patient samples	2/70 patients						1/30 patients, with 1 missense												6	17	310	0.0548387	Small conductance calcium-activated potassium channel protein 2 (SK2) (SKCa 2) (SKCa2) (KCa2.2)	579	2.10857	1.90554	14	13	3.85253	5.1606	34	40	1.51333	40	0.575312	0.0976108	0.0703893	0.0420254	0.0282926	0.0304578
MRGPRX4	2/29 patients	2/51 samples											6/110 patients						3/20 patient samples	3/70 patients						1/30 patients, with 1 missense&frame_shift_del												6	17	310	0.0548387	Mas-related G-protein coupled receptor member X4 (Sensory neuron-specific G-protein coupled receptor 5/6)	322									0	7	0	0	0	0.0319901	0.0229707	0.0368495
TECTA	1/29 patients	1/51 samples											3/110 patients						2/20 patient samples	9/70 patients						1/30 patients, with 1 missense												6	17	310	0.0548387	Alpha-tectorin	2155					2.15809	1.92367	24	22	0.68351	32	0.895303	0.124328	0.176323	0.113653	0.125736	0.123143
C2CD3	1/29 patients	1/51 samples											2/110 patients						5/20 patient samples	5/70 patients						3/30 patients, with 3 missense												6	17	310	0.0548387	C2 domain-containing protein 3	2353	6.98959	6.9635	85	85	27.8573	25.3894	87	83	6.80986	64	4.88166	3.96717	3.63865	0.0183969	0.0135671	-0.0168641
SMC4	4/29 patients	1/51 samples											5/110 patients						2/20 patient samples	2/70 patients						3/30 patients, with 3 missense												6	17	310	0.0548387	Structural maintenance of chromosomes protein 4 (SMC protein 4) (SMC-4) (Chromosome-associated polypeptide C) (hCAP-C) (XCAP-C homolog)	1288	8.67528	8.66105	98	98	77.8259	99.348	98	99	58.4569	96	7.17542	6.66235	6.49434	-1.73647	-1.80059	-1.77578
MLH3	1/29 patients												4/110 patients							7/70 patients						1/30 patients, with 1 missense									1/50 patients, with 1 missense_variant	1/40 patients, with 1 Missense_Mutation&Missense_Mutation&Missense_Mutation	16/238 patients, with 12 Gain, 2 Hemizygous deletion, 1 Missense_Mutation, 1 Missense_Mutation&Hemizygous deletion	7	31	567	0.0546737	DNA mismatch repair protein Mlh3 (MutL protein homolog 3)	1453	4.91881	4.90428	45	45	14.3143	13.4052	67	64	1.46157	39	3.91648	3.50208	3.23112	-0.0333285	-0.0819273	-0.0678025
UROD																																					13/238 patients, with 11 Gain, 2 Hemizygous deletion	1	13	238	0.0546218	Uroporphyrinogen decarboxylase (UPD) (URO-D) (EC 4.1.1.37)	367	5.48165	5.51285	56	57	30.2005	25.4412	88	83	32.7994	92	6.2604	6.21897	6.29655	-0.584538	-0.717524	-0.610574
HLA-C													4/110 patients					Altered in 1/53 samples, with 1 Mutated	2/20 patient samples	8/70 patients																1/40 patients, with 1 Missense_Mutation		5	16	293	0.0546075	HLA class I histocompatibility antigen, C alpha chain (HLA-C) (HLA-Cw) (Human leukocyte antigen C)	366									349.159	100	6.40684	7.85375	7.91148	-0.312834	-0.267067	-0.273181
ESPL1	2/29 patients	1/51 samples											3/110 patients	Inc RNA in SCLC v Matched Norm, Table S7						7/70 patients						1/30 patients, with 1 missense										4/40 patients, with 1 Missense_Mutation, 1 Missense_Mutation&Silent&Missense_Mutation&Silent, 1 Silent&Silent&Silent, 1 Splice_Site		7	18	330	0.0545455	Separin (EC 3.4.22.49) (Caspase-like protein ESPL1) (Extra spindle poles-like 1 protein) (Separase)	2120	6.98566	6.99129	85	86	8.66167	10.3524	51	56	13.7093	78	4.92837	4.11936	3.89724	-1.97269	-1.97352	-1.95882
TTK	2/29 patients	2/51 samples											5/110 patients	Inc RNA in SCLC v Matched Norm, Table S7						5/70 patients						1/30 patients, with 1 frame_shift_del										3/40 patients, with 1 Silent&Silent, 1 Splice_Site&Splice_Site&Splice_Site, 1 Translation_Start_Site&Translation_Start_Site		7	18	330	0.0545455	Dual specificity protein kinase TTK (EC 2.7.12.1) (Phosphotyrosine picked threonine-protein kinase) (PYT)	857	6.3419	6.38499	74	75	20.0611	21.5452	78	79	14.069	79	5.20046	4.43962	4.36597	-0.980185	-0.820711	-0.759167
TBX5	3/29 patients	2/51 samples					Gene targets methylated in 77%+ primary SCLCs Table 2						5/110 patients							5/70 patients						2/30 patients, with 2 missense										1/40 patients, with 1 Missense_Mutation		7	18	330	0.0545455	T-box transcription factor TBX5 (T-box protein 5)	518					4.03627	2.41174	35	27	1.98374	43	0.0143553	0	0	0.036914	0.0236399	0.00649537
ADAM2	1/29 patients	2/51 samples											5/110 patients							5/70 patients						1/30 patients, with 1 missense										4/40 patients, with 1 Missense_Mutation&Missense_Mutation, 1 Missense_Mutation&Missense_Mutation&Missense_Mutation, 1 Nonsense_Mutation, 1 Splice_Site&Splice_Site		6	18	330	0.0545455	Disintegrin and metalloproteinase domain-containing protein 2 (ADAM 2) (Cancer/testis antigen 15) (CT15) (Fertilin subunit beta) (PH-30) (PH30) (PH30-beta)	735									0	1	0	0	0	0.0134042	-0.0272962	-0.0187597
AFF3	1/29 patients	1/51 samples											4/110 patients							8/70 patients						1/30 patients, with 1 missense										3/40 patients, with 1 Missense_Mutation, 1 Missense_Mutation&Missense_Mutation&Missense_Mutation, 1 Missense_Mutation&Silent&Missense_Mutation&Silent&Missense_Mutation&Silent		6	18	330	0.0545455	AF4/FMR2 family member 3 (Lymphoid nuclear protein related to AF4) (Protein LAF-4)	1226	3.34552	3.28675	24	23	9.89131	10.6874	55	57	0.850033	34	0.970854	0.0840643	0.275007	-0.148507	-0.167915	-0.12329
CYP4F22	4/29 patients	3/51 samples, exp:low 4 mutations, Supp Table 5a											5/110 patients							4/70 patients						1/30 patients, with 1 missense										1/40 patients, with 1 Missense_Mutation&Missense_Mutation		6	18	330	0.0545455	Cytochrome P450 4F22 (EC 1.14.14.-)	531									0.01999	15	0	0.0143553	0	-0.0538594	-0.124508	-0.10107
OR4K17	2/29 patients	2/51 samples											7/110 patients							3/70 patients						1/30 patients, with 1 missense										3/40 patients, with 1 Missense_Mutation, 2 Missense_Mutation&Missense_Mutation&Missense_Mutation		6	18	330	0.0545455	Olfactory receptor 4K17 (Olfactory receptor OR14-29)	315									0	8	0	0	0
OR5T2	2/29 patients	2/51 samples											6/110 patients							5/70 patients						1/30 patients, with 1 missense										2/40 patients, with 1 Missense_Mutation, 1 Missense_Mutation&Missense_Mutation&Missense_Mutation		6	18	330	0.0545455	Olfactory receptor 5T2 (Olfactory receptor OR11-177)	359									0	9	0	0	0
PCDH11Y	2/29 patients	1/51 samples											6/110 patients							3/70 patients						1/30 patients, with 1 missense										5/40 patients, with 2 Missense_Mutation&Missense_Mutation, 1 Missense_Mutation&Missense_Mutation&Missense_Mutation, 1 Missense_Mutation&Missense_Mutation&Silent&Missense_Mutation, 1 Nonsense_Mutation&Nonsense_Mutation&Nonsense_Mutation		6	18	330	0.0545455	Protocadherin-11 Y-linked (Protocadherin-11) (Protocadherin on the Y chromosome) (PCDH-Y) (Protocadherin prostate cancer) (Protocadherin-PC) (Protocadherin-22)	1340									0.157234	23	0.0143553	0	0
PNPLA7	1/29 patients	1/51 samples											4/110 patients							10/70 patients						1/30 patients, with 1 missense										1/40 patients, with 1 Missense_Mutation		6	18	330	0.0545455	Patatin-like phospholipase domain-containing protein 7 (EC 3.1.1.-) (EC 3.1.1.5)	1317	3.43501	3.45233	25	25	4.26003	2.80696	36	29	2.30639	45	1.70487	0.687061	0.669027	-0.0377931	-0.0356791	-0.0190303
RHAG	2/29 patients	5/51 samples, exp:low 5 mutations, Supp Table 5a											5/110 patients							2/70 patients						1/30 patients, with 1 missense										3/40 patients, with 3 Missense_Mutation&Missense_Mutation&Missense_Mutation		6	18	330	0.0545455	Ammonium transporter Rh type A (Erythrocyte membrane glycoprotein Rh50) (Erythrocyte plasma membrane 50 kDa glycoprotein) (Rh50A) (Rhesus blood group family type A glycoprotein) (Rh family type A glycoprotein) (Rh type A glycoprotein) (Rhesus blood group-associated ammonia channel) (Rhesus blood group-associated glycoprotein) (CD antigen CD241)	409					3.94926	2.8804	34	29	0	10	0.0703893	0.0565835	0.0285692	-0.0022619	0.0256439	0.019896
SORL1	1/29 patients	1/51 samples											6/110 patients							6/70 patients						1/30 patients, with 1 frame_shift_del										3/40 patients, with 1 Missense_Mutation, 1 Missense_Mutation&Missense_Mutation&Missense_Mutation, 1 Silent&Silent&Silent		6	18	330	0.0545455	Sortilin-related receptor (Low-density lipoprotein receptor relative with 11 ligand-binding repeats) (LDLR relative with 11 ligand-binding repeats) (LR11) (SorLA-1) (Sorting protein-related receptor containing LDLR class A repeats) (SorLA)	2214	4.94948	5.08063	46	49	9.13666	8.71165	53	51	11.2074	75	4	2.98914	2.42492	-0.0465046	-0.010436	-0.0245933
CD1E	2/29 patients	2/51 samples											6/110 patients							4/70 patients						2/30 patients, with 2 missense										2/40 patients, with 1 Missense_Mutation&Missense_Mutation&Missense_Mutation, 1 Silent&Silent&Silent		6	18	330	0.0545455	T-cell surface glycoprotein CD1e, membrane-associated (hCD1e) (R2G1) (CD antigen CD1e) [Cleaved into: T-cell surface glycoprotein CD1e, soluble (sCD1e)]	388									0.032831	17	0	0	0
DOCK11	3/29 patients	1/51 samples											5/110 patients							3/70 patients						2/30 patients, with 1 missense, 1 splice_site										4/40 patients, with 4 Missense_Mutation&Missense_Mutation&Missense_Mutation		6	18	330	0.0545455	Dedicator of cytokinesis protein 11 (Activated Cdc42-associated guanine nucleotide exchange factor) (ACG) (Zizimin-2)	2073	5.83464	5.56389	64	58	18.9806	24.9769	76	83	2.34716	45	2.9782	1.5509	2.0054	0.0519414	0.0345519	0.0382757
DSEL	2/29 patients	2/51 samples											4/110 patients							7/70 patients						2/30 patients, with 2 missense										1/40 patients, with 1 Nonsense_Mutation&Nonsense_Mutation		6	18	330	0.0545455	Dermatan-sulfate epimerase-like protein (EC 5.1.-.-)	1212	3.43871	3.30572	25	23	5.66545	6.94974	41	45	0.360641	28	1.40054	1	0.636907	0.0767564	0.0512556	0.0385409
IBTK	4/29 patients	1/51 samples											5/110 patients							4/70 patients						2/30 patients, with 2 missense										2/40 patients, with 1 Missense_Mutation&Missense_Mutation, 1 Missense_Mutation&Missense_Mutation&Missense_Mutation		6	18	330	0.0545455	Inhibitor of Bruton tyrosine kinase (IBtk)	1353	6.42619	6.41868	76	76	19.4964	18.5861	77	74	6.63483	63	3.97085	4.31325	4.26791	0.00534213	-0.000712346	0.00112439
PCDHA4	2/29 patients	2/51 samples											4/110 patients							7/70 patients						2/30 patients, with 1 frame_shift_del, 1 missense										1/40 patients, with 1 Missense_Mutation		6	18	330	0.0545455	Protocadherin alpha-4 (PCDH-alpha-4)	947									1.85695	42	0.575312	0.189034	0.0426443	-0.10494	-0.120375	-0.106277
RASGRF2	2/29 patients	1/51 samples											6/110 patients							6/70 patients						2/30 patients, with 1 missense, 1 nonsense										1/40 patients, with 1 Missense_Mutation&Missense_Mutation&Missense_Mutation		6	18	330	0.0545455	Ras-specific guanine nucleotide-releasing factor 2 (Ras-GRF2) (Ras guanine nucleotide exchange factor 2)	1237	1.31979	1.30732	9	9	8.01038	3.38365	49	32	0.273461	26	0.378512	0.201634	0.214125	0.00153653	-0.008979	-0.010818
WDFY3	2/29 patients	1/51 samples											6/110 patients							4/70 patients						2/30 patients, with 2 missense										3/40 patients, with 1 Missense_Mutation&Missense_Mutation, 1 Nonsense_Mutation&Nonsense_Mutation&Nonsense_Mutation, 1 Silent&Missense_Mutation&Silent&Silent		6	18	330	0.0545455	WD repeat and FYVE domain-containing protein 3 (Autophagy-linked FYVE protein) (Alfy)	3526	7.2605	7.18458	89	88	23.4134	25.2578	82	83	4.88902	57	4.18587	3.7301	3.42962	-0.00402912	-0.0313604	-0.0182988
PCDHA10	2/29 patients	2/51 samples											4/110 patients							4/70 patients						3/30 patients, with 3 missense										3/40 patients, with 2 Missense_Mutation&Missense_Mutation&Missense_Mutation, 1 Silent		6	18	330	0.0545455	Protocadherin alpha-10 (PCDH-alpha-10)	948									0.107736	22	0.545968	0.214125	0.0426443	0.00529899	-0.02661	-0.019293
RAG2	3/29 patients	2/51 samples											5/110 patients							2/70 patients						3/30 patients, with 2 missense, 1 nonsense										3/40 patients, with 1 Missense_Mutation, 1 Missense_Mutation&Missense_Mutation, 1 Silent&Silent&Silent		6	18	330	0.0545455	V(D)J recombination-activating protein 2 (RAG-2)	527					3.60258	2.72656	33	29	0	10	0.0976108	0.0976108	0.0703893	0.0259115	0.0102613	0.0106343
GABRB3	2/29 patients	1/51 samples											6/110 patients							4/70 patients						4/30 patients, with 4 missense										1/40 patients, with 1 Missense_Mutation&Missense_Mutation&Missense_Mutation		6	18	330	0.0545455	Gamma-aminobutyric acid receptor subunit beta-3 (GABA(A) receptor subunit beta-3)	473	7.28365	7.18834	89	88	56.3528	58.0163	97	96	25.5448	89	4.88166	0.948601	0.0840643	-0.0330436	-0.052145	-0.0242892
LRBA	1/29 patients	1/51 samples											3/110 patients							5/70 patients						5/30 patients, with 3 missense, 1 missense&frame_shift_del, 1 missense&nonsense										3/40 patients, with 3 Missense_Mutation&Missense_Mutation&Missense_Mutation		6	18	330	0.0545455	Lipopolysaccharide-responsive and beige-like anchor protein (Beige-like protein) (CDC4-like protein)	2863	7.36569	7.39602	90	91	29.5101	25.4647	88	83	11.9046	76	5.32553	4.66107	4.31107	0.0717116	0.0497148	0.0496987
OR13G1	1/29 patients	2/51 samples, exp:low 4 mutations, Supp Table 5a											2/110 patients							5/70 patients						6/30 patients, with 4 missense, 2 Significant LOH										2/40 patients, with 1 Nonsense_Mutation&Nonsense_Mutation&Nonsense_Mutation, 1 Silent&Silent&Silent		6	18	330	0.0545455	Olfactory receptor 13G1 (Olfactory receptor OR1-37)	307									0	8	0	0	0
CDC42BPG													4/110 patients							6/70 patients																2/40 patients, with 1 Missense_Mutation&Missense_Mutation&Missense_Mutation, 1 Silent&Silent&Silent		3	12	220	0.0545455	Serine/threonine-protein kinase MRCK gamma (EC 2.7.11.1) (CDC42-binding protein kinase gamma) (DMPK-like gamma) (Myotonic dystrophy kinase-related CDC42-binding kinase gamma) (MRCK gamma) (MRCKG) (Myotonic dystrophy protein kinase-like gamma) (Myotonic dystrophy protein kinase-like alpha)	1551	5.68919	5.66454	61	60	5.72194	6.37682	41	43	8.5446	69	3.60526	2.76129	1.20476	-0.154333	-0.172183	-0.170317
KRTAP10-11													6/110 patients							4/70 patients																2/40 patients, with 1 Frame_Shift_Del&Frame_Shift_Del&Frame_Shift_Del, 1 Silent		3	12	220	0.0545455	Keratin-associated protein 10-11 (High sulfur keratin-associated protein 10.11) (Keratin-associated protein 10.11) (Keratin-associated protein 18-11) (Keratin-associated protein 18.11)	298									0.022596	15	0	0	0	-0.119102	-0.0559096	-0.0578614
LMTK3													1/110 patients							9/70 patients																2/40 patients, with 2 Silent&Silent&Silent		3	12	220	0.0545455	Serine/threonine-protein kinase LMTK3 (EC 2.7.11.1) (Lemur tyrosine kinase 3)	1460	4.72226	4.53016	41	38	15.0233	15.512	68	69	0.351912	28	1.74846	1.58976	0.925999	0.0107009	-0.00506662	-0.00167942
MUC22													7/110 patients							4/70 patients																1/40 patients, with 1 Missense_Mutation		3	12	220	0.0545455	Mucin-22 (Panbronchiolitis-related mucin-like protein 1)	1773									0	7	0	0	0	0.0944479	0.088679	0.102729
PPP1R26													4/110 patients							7/70 patients																1/40 patients, with 1 Missense_Mutation&Missense_Mutation&Missense_Mutation		3	12	220	0.0545455	Protein phosphatase 1 regulatory subunit 26	1209	5.71897	5.67677	61	61					7.51423	66	4.12267	3.74631	3.29425	-0.0525053	-0.0450367	-0.0246416
SP100													3/110 patients							7/70 patients																2/40 patients, with 1 Missense_Mutation, 1 Missense_Mutation&Missense_Mutation&Missense_Mutation		3	12	220	0.0545455	Nuclear autoantigen Sp-100 (Nuclear dot-associated Sp100 protein) (Speckled 100 kDa)	879					13.5797	11.9917	65	60	3.17189	49	0.495695	4.94579	5.15218	0.0765249	0.0441174	0.047902
RESP18							Gene targets methylated in 77%+ primary SCLCs Table 2													5/70 patients																1/40 patients, with 1 Missense_Mutation&Missense_Mutation		3	6	110	0.0545455	Regulated endocrine-specific protein 18	228	2.86991	2.56656	19	17	124.287	68.866	99	97	0	10	0	0	0	0.0352514	0.0374099	0.0317324
B3GNTL1																				4/70 patients																2/40 patients, with 2 Missense_Mutation&Missense_Mutation&Missense_Mutation		2	6	110	0.0545455	UDP-GlcNAc:betaGal beta-1,3-N-acetylglucosaminyltransferase-like protein 1 (BGnT-like protein 1) (Beta1,3-N-acetylglucosaminyltransferase-like protein 1) (Beta3Gn-T-like protein 1) (Beta3GnTL1) (EC 2.4.1.-) (Beta-1,3-N-acetylglucosaminyltransferase 8) (BGnT-8) (Beta-1,3-Gn-T8) (Beta3Gn-T8)	361	3.00087	2.95216	20	20	6.1022	5.83743	43	42	3.02389	49	2.69599	3.23573	2.78346	-0.0193775	-0.00914477	-0.0181538
CCBE1																				5/70 patients																1/40 patients, with 1 Silent&Silent&Silent		2	6	110	0.0545455	Collagen and calcium-binding EGF domain-containing protein 1 (Full of fluid protein homolog)	406					1.38034	2.19217	15	25	0.41866	28	0.356144	0.594549	0.226509	0.0467695	0.0314028	0.0138436
CYP11A1																				4/70 patients																2/40 patients, with 1 Missense_Mutation&Missense_Mutation&Missense_Mutation, 1 Silent&Silent&Silent		2	6	110	0.0545455	Cholesterol side-chain cleavage enzyme, mitochondrial (EC 1.14.15.6) (CYPXIA1) (Cholesterol desmolase) (Cytochrome P450 11A1) (Cytochrome P450(scc))	521					1.0634	1.05178	5	4	0.06896	20	0.176323	0.15056	0.0840643	-0.0690131	-0.0390299	-0.0636533
CYP4B1																				4/70 patients																2/40 patients, with 2 Missense_Mutation&Missense_Mutation&Missense_Mutation		2	6	110	0.0545455	Cytochrome P450 4B1 (EC 1.14.14.1) (CYPIVB1) (Cytochrome P450-HP)	511					1.45675	6.79641	17	45	0.14684	23	0.0565835	0.0840643	0.0285692	-0.169401	-0.128939	-0.08534
FAM193A																				5/70 patients																1/40 patients, with 1 Missense_Mutation&Missense_Mutation&Missense_Mutation		2	6	110	0.0545455	Protein FAM193A (Protein IT14)	1265	6.25963	6.19944	72	71	30.5836	31.8254	89	89	10.5022	73	4.23036	3.43162	3.3505	-0.0356243	-0.0121556	-0.0046429
FOXC2																				3/70 patients																3/40 patients, with 1 Missense_Mutation&Missense_Mutation&Missense_Mutation, 2 Silent&Silent&Silent		2	6	110	0.0545455	Forkhead box protein C2 (Forkhead-related protein FKHL14) (Mesenchyme fork head protein 1) (MFH-1 protein) (Transcription factor FKH-14)	501									0.240623	26	0.0143553	0.0285692	0.0565835	-0.150419	-0.150131	-0.13671
NEURL1B																				2/70 patients																4/40 patients, with 1 Missense_Mutation&Missense_Mutation&Missense_Mutation, 2 Silent, 1 Silent&Silent		2	6	110	0.0545455	E3 ubiquitin-protein ligase NEURL1B (EC 2.3.2.27) (Neuralized-2) (NEUR2) (Neuralized-like protein 1B) (Neuralized-like protein 3) (RING-type E3 ubiquitin transferase NEURL1B)	555	6.86159	6.82029	83	83	37.904	37.3303	92	92	31.2902	91	4.32193	1.95233	1.74846	0.0353043	-0.0137551	0.00158013
RTN4RL1																				5/70 patients																1/40 patients, with 1 Silent&Silent&Silent		2	6	110	0.0545455	Reticulon-4 receptor-like 1 (Nogo receptor-like 2) (Nogo-66 receptor homolog 2) (Nogo-66 receptor-related protein 3) (NgR3)	441	4.78921	4.53293	42	38	27.966	21.4731	87	79	0.701459	32	0.713696	0.15056	0.201634	0.0142441	0.00841833	0.00241934
SEL1L3																				5/70 patients																1/40 patients, with 1 Missense_Mutation&Missense_Mutation		2	6	110	0.0545455	Protein sel-1 homolog 3 (Suppressor of lin-12-like protein 3) (Sel-1L3)	1132	6.53683	6.55003	78	78	29.4525	25.9458	88	84	8.12198	68	4.55827	4.76818	4.26866	-0.0163445	-0.0376404	-0.0294662
SERPINA6																				2/70 patients																4/40 patients, with 1 Missense_Mutation, 1 Missense_Mutation&Missense_Mutation&Missense_Mutation, 1 Nonsense_Mutation, 1 Silent&Silent		2	6	110	0.0545455	Corticosteroid-binding globulin (CBG) (Serpin A6) (Transcortin)	405					1.25046	1.09949	13	7	0.146365	23	0.0565835	0.0426443	0.0285692	0.0132994	-0.00989799	-0.00760725
SLC2A11																				5/70 patients																1/40 patients, with 1 Missense_Mutation&Missense_Mutation&Missense_Mutation		2	6	110	0.0545455	Solute carrier family 2, facilitated glucose transporter member 11 (Glucose transporter type 11) (GLUT-11)	496									3.98274	53	4.12681	3.76022	3.53419	-0.0522683	-0.0509612	-0.00956674
WDR20																				5/70 patients																1/40 patients, with 1 Frame_Shift_Ins&Frame_Shift_Ins&Frame_Shift_Ins		2	6	110	0.0545455	WD repeat-containing protein 20 (Protein DMR)	569	4.55006	4.5894	39	39					2.73995	47	4.27501	4.23573	3.90593	-0.0334175	-0.0166909	-0.0182923
ZNF263																				5/70 patients																1/40 patients, with 1 Missense_Mutation&Missense_Mutation		2	6	110	0.0545455	Zinc finger protein 263 (Zinc finger protein FPM315) (Zinc finger protein with KRAB and SCAN domains 12)	683									11.0653	74	5.15583	4.62352	4.63227	0.0170548	0.0350111	0.00560448
ZNRF4																				5/70 patients																1/40 patients, with 1 Missense_Mutation		2	6	110	0.0545455	E3 ubiquitin-protein ligase ZNRF4 (EC 2.3.2.27) (Nixin) (RING finger protein 204) (RING-type E3 ubiquitin transferase ZNRF4) (Zinc/RING finger protein 4)	429									0	12	0	0	0	0.0771098	0.0504591	0.064767
GBA	1/29 patients												2/110 patients							1/70 patients						1/30 patients, with 1 missense											21/238 patients, with 16 Gain, 2 Hemizygous deletion, 2 Missense_Mutation, 1 Nonsense_Mutation	5	26	477	0.0545073	Lysosomal acid glucosylceramidase (Lysosomal acid GCase) (EC 3.2.1.45) (Acid beta-glucosidase) (Alglucerase) (Beta-glucocerebrosidase) (Beta-GC) (Cholesterol glucosyltransferase) (SGTase) (EC 2.4.1.-) (Cholesteryl-beta-glucosidase) (EC 3.2.1.-) (D-glucosyl-N-acylsphingosine glucohydrolase) (Imiglucerase)	536	4.78535	4.84193	42	44	13.4508	11.63	65	59	10.4383	73	5.4138	5.853	5.50795	0.00618224	-0.0436751	-0.0332306
FANCG													2/110 patients	Inc RNA in SCLC v Matched Norm, Table S7	2/50 patients with alterations, with 1 Missense, 1 Amplification (Supp Table 2)					2/70 patients	Approx 2.5% patients, Fig 1					1/30 patients, with 1 missense									1/50 patients, with 1 cn_amp	1/40 patients, with 1 Missense_Mutation&Missense_Mutation	23/238 patients, with 12 Gain, 10 Hemizygous deletion, 1 Missense_Mutation	9	32	588	0.0544218	Fanconi anemia group G protein (Protein FACG) (DNA repair protein XRCC9)	622	4.67032	4.7731	40	42	7.52583	6.89877	48	45	10.684	73	5.972	5.20867	5.13607	0.0668275	0.0486646	0.0209574
GAD2	2/29 patients												8/110 patients							2/70 patients						1/30 patients, with 1 missense												4	13	239	0.0543933	Glutamate decarboxylase 2 (EC 4.1.1.15) (65 kDa glutamic acid decarboxylase) (GAD-65) (Glutamate decarboxylase 65 kDa isoform)	585					3.22882	2.52241	31	27	1.58262	40	1.98185	0	0	0.135831	0.129344	0.13206
UBE2NL	3/29 patients												7/110 patients							1/70 patients						2/30 patients, with 1 missense, 1 nonsense												4	13	239	0.0543933	Putative ubiquitin-conjugating enzyme E2 N-like (Epididymis tissue protein Li 174)	153									0.023706	15	0.0426443	0.0426443	0.0285692
MPL	1/29 patients	1/51 samples											1/110 patients		2/50 patients with alterations, with 2 Missense (Supp Table 2)			Altered in 16/428 samples, with 7 Mutated; 9 AMP	2/20 patient samples	2/70 patients						2/30 patients, with 2 missense				CNV Amplification 1/10, Figure 3					4/50 patients, with 2 cn_amp, 2 missense_variant		27/238 patients, with 22 Gain, 2 Hemizygous deletion, 2 Missense_Mutation, 1 Splice_Region	11	59	1086	0.0543278	Thrombopoietin receptor (TPO-R) (Myeloproliferative leukemia protein) (Proto-oncogene c-Mpl) (CD antigen CD110)	635					1.73503	1.35234	20	15	0.661284	32	0.0976108	0.0840643	0.0285692	-0.0776217	-0.0781184	-0.0610006
CCDC178	2/29 patients	1/51 samples											6/110 patients						4/20 patient samples	3/70 patients						1/30 patients, with 1 splice_site										2/40 patients, with 1 Silent, 1 Silent&Silent&Silent		7	19	350	0.0542857	Coiled-coil domain-containing protein 178	867											0.879706	0	0	-0.0227021	-0.0181274	-0.00961275
CEP250	1/29 patients	3/51 samples											4/110 patients						2/20 patient samples	4/70 patients						1/30 patients, with 1 missense										4/40 patients, with 3 Missense_Mutation&Missense_Mutation&Missense_Mutation, 1 Nonsense_Mutation&Nonsense_Mutation&Nonsense_Mutation		7	19	350	0.0542857	Centrosome-associated protein CEP250 (250 kDa centrosomal protein) (Cep250) (Centrosomal Nek2-associated protein 1) (C-Nap1) (Centrosomal protein 2)	2442	6.24011	6.28615	72	73	12.2822	14.8142	62	67	18.8561	84	5.74685	4.86196	4.61706	-0.137305	-0.0720034	-0.0813156
CFTR	1/29 patients	1/51 samples											5/110 patients						4/20 patient samples	4/70 patients						1/30 patients, with 1 missense										3/40 patients, with 1 Frame_Shift_Del&Frame_Shift_Del&Frame_Shift_Del, 1 Missense_Mutation&Missense_Mutation&Missense_Mutation, 1 Nonsense_Mutation&Nonsense_Mutation		7	19	350	0.0542857	Cystic fibrosis transmembrane conductance regulator (CFTR) (ATP-binding cassette sub-family C member 7) (Channel conductance-controlling ATPase) (EC 5.6.1.6) (cAMP-dependent chloride channel)	1480	-0.348281	-0.450233	1	1	1.73285	1.60747	20	19	0.004112	13	0.0976108	0.0840643	0.0840643	-0.000254475	0.0134162	0.0165083
ITGA8	1/29 patients	2/51 samples											5/110 patients						2/20 patient samples	6/70 patients						1/30 patients, with 1 missense										2/40 patients, with 1 Missense_Mutation, 1 Silent&Silent		7	19	350	0.0542857	Integrin alpha-8 [Cleaved into: Integrin alpha-8 heavy chain; Integrin alpha-8 light chain]	1063					1.01259	1.47774	3	17	0.26078	26	0.0143553	0.0143553	0	-0.00062905	-0.00743491	-0.014897
KCNH5	1/29 patients	2/51 samples											3/110 patients						8/20 patient samples	2/70 patients						1/30 patients, with 1 missense										2/40 patients, with 1 Missense_Mutation&Missense_Mutation&Missense_Mutation, 1 Silent&Missense_Mutation&Silent&Missense_Mutation&Silent&Missense_Mutation		7	19	350	0.0542857	Potassium voltage-gated channel subfamily H member 5 (Ether-a-go-go potassium channel 2) (hEAG2) (Voltage-gated potassium channel subunit Kv10.2)	988	3.29374	3.25675	23	23	13.4691	13.6671	65	64	3.53393	51	0.799087	0.0143553	0	-0.0984584	-0.106481	-0.0927073
OTOP1	1/29 patients	1/51 samples											1/110 patients						9/20 patient samples	5/70 patients						1/30 patients, with 1 missense										1/40 patients, with 1 Missense_Mutation		7	19	350	0.0542857	Proton channel OTOP1 (Otopetrin-1) (hOtop1)	612	1.65124	1.44614	11	10	9.61511	6.83132	54	45	0	9	0	0	0	-1.1401	-1.07395	-1.03222
CDHR2	2/29 patients	1/51 samples											5/110 patients						3/20 patient samples	3/70 patients						2/30 patients, with 2 missense										3/40 patients, with 1 Missense_Mutation, 2 Missense_Mutation&Missense_Mutation&Missense_Mutation		7	19	350	0.0542857	Cadherin-related family member 2 (Protocadherin LKC) (PC-LKC) (Protocadherin-24)	1310					2.13521	1.53233	24	18	0.105372	21	1.22651	0.516015	0.298658	-0.0572399	-0.0142419	-0.0128231
DNAH2	1/29 patients	2/51 samples											3/110 patients						1/20 patient samples	8/70 patients						2/30 patients, with 1 missense, 1 missense&frame_shift_del										2/40 patients, with 2 Missense_Mutation&Missense_Mutation&Missense_Mutation		7	19	350	0.0542857	Dynein axonemal heavy chain 2 (Axonemal beta dynein heavy chain 2) (Ciliary dynein heavy chain 2) (Dynein heavy chain domain-containing protein 3)	4427	0.805078	0.709688	6	5					0.294756	27	0.659925	0.378512	0.0840643	-0.0422271	-0.109156	-0.0901682
IL1RAPL1	1/29 patients	4/51 samples, exp:low 4 mutations, Supp Table 5a											2/110 patients						2/20 patient samples	7/70 patients						2/30 patients, with 1 missense, 1 splice_site										1/40 patients, with 1 Missense_Mutation&Missense_Mutation		7	19	350	0.0542857	Interleukin-1 receptor accessory protein-like 1 (IL-1-RAPL-1) (IL-1RAPL-1) (IL1RAPL-1) (EC 3.2.2.6) (Oligophrenin-4) (Three immunoglobulin domain-containing IL-1 receptor-related 2) (TIGIRR-2) (X-linked interleukin-1 receptor accessory protein-like 1)	696									0.087469	21	0	0.0565835	0.0285692	0.0396547	0.011432	0.0102565
LPA	2/29 patients	4/51 samples											3/110 patients						2/20 patient samples	4/70 patients						2/30 patients, with 1 missense, 1 splice_site										2/40 patients, with 1 Missense_Mutation&Missense_Mutation, 1 Missense_Mutation&Missense_Mutation&Missense_Mutation		7	19	350	0.0542857	Apolipoprotein(a) (Apo(a)) (Lp(a)) (EC 3.4.21.-)	4548									0.050443	18	0	0	0	-0.159842	-0.15633	-0.15541
STXBP5L	3/29 patients	1/51 samples											7/110 patients						2/20 patient samples	3/70 patients						2/30 patients, with 2 missense										1/40 patients, with 1 Missense_Mutation&Missense_Mutation&Missense_Mutation		7	19	350	0.0542857	Syntaxin-binding protein 5-like (Lethal(2) giant larvae protein homolog 4) (Tomosyn-2)	1186	5.75597	5.76798	62	63	19.778	18.1683	78	73	4.72898	57	3.11936	0.0565835	0.0426443	-0.0441377	-0.0668884	-0.0712865
ABCA1	2/29 patients	4/51 samples											1/110 patients						6/20 patient samples	2/70 patients						3/30 patients, with 2 missense, 1 splice_site										1/40 patients, with 1 Silent&Silent&Silent		7	19	350	0.0542857	Phospholipid-transporting ATPase ABCA1 (EC 7.6.2.1) (ATP-binding cassette sub-family A member 1) (ATP-binding cassette transporter 1) (ABC-1) (ATP-binding cassette 1) (Cholesterol efflux regulatory protein)	2261	1.81661	1.74594	12	12	5.75371	7.51441	42	47	1.7277	41	0.565597	1.82375	1.51096	-0.0389754	-0.0211431	0.000794845
ACSM5	2/29 patients	1/51 samples											5/110 patients						4/20 patient samples	3/70 patients						3/30 patients, with 3 missense										1/40 patients, with 1 Silent&Silent&Silent		7	19	350	0.0542857	Acyl-coenzyme A synthetase ACSM5, mitochondrial (EC 6.2.1.2) (Acyl-CoA synthetase medium-chain family member 5)	579					1.30639	1.23893	14	12	0.086648	21	0	0	0	-0.00502971	0.0059364	0.0140905
MASP1	1/29 patients	1/51 samples											5/110 patients						2/20 patient samples	5/70 patients						3/30 patients, with 1 missense, 1 missense&nonsense, 1 nonsense										2/40 patients, with 1 Frame_Shift_Del&Frame_Shift_Del&Frame_Shift_Del, 1 Missense_Mutation&Missense_Mutation&Missense_Mutation		7	19	350	0.0542857	Mannan-binding lectin serine protease 1 (EC 3.4.21.-) (Complement factor MASP-3) (Complement-activating component of Ra-reactive factor) (Mannose-binding lectin-associated serine protease 1) (MASP-1) (Mannose-binding protein-associated serine protease) (Ra-reactive factor serine protease p100) (RaRF) (Serine protease 5) [Cleaved into: Mannan-binding lectin serine protease 1 heavy chain; Mannan-binding lectin serine protease 1 light chain]	699					4.27224	3.22646	36	31	2e-06	12	0.0285692	0.0565835	0.0565835	0.0428438	0.0215094	0.00637526
WSCD2	1/29 patients	3/51 samples											5/110 patients						1/20 patient samples	4/70 patients						3/30 patients, with 3 missense										2/40 patients, with 2 Missense_Mutation&Missense_Mutation&Missense_Mutation		7	19	350	0.0542857	WSC domain-containing protein 2	565									0.444134	29	0.226509	0	0	-0.0097113	-0.0117017	0.00319396
ATP11C	2/29 patients	3/51 samples											3/110 patients						1/20 patient samples	5/70 patients						4/30 patients, with 3 missense, 1 splice_site										1/40 patients, with 1 Missense_Mutation&Missense_Mutation&Missense_Mutation		7	19	350	0.0542857	Phospholipid-transporting ATPase IG (EC 7.6.2.1) (ATPase IQ) (ATPase class VI type 11C) (P4-ATPase flippase complex alpha subunit ATP11C)	1132	5.63992	5.44787	60	56	8.95125	11.8726	52	60	0.837944	34	4.0635	3.43429	3.62117	0.0332901	0.0858424	0.078044
SLC15A4	1/29 patients																			4/70 patients						2/30 patients, with 1 missense, 1 nonsense												3	7	129	0.0542636	Solute carrier family 15 member 4 (Peptide transporter 4) (Peptide/histidine transporter 1) (hPHT1)	577	5.47201	5.45305	56	56	14.849	12.922	68	63	11.2795	75	4.2211	3.69377	3.73769	0.0835809	0.0563211	0.0457435
SLC41A1	1/29 patients																			3/70 patients						3/30 patients, with 1 in_frame_del, 1 missense, 1 rna												3	7	129	0.0542636	Solute carrier family 41 member 1	513	5.63103	5.64978	60	60	24.6229	20.4041	84	77	8.9161	70	4.45088	4.37782	4.25248	0.00793895	0.00714476	0.00612595
ZNRF3	1/29 patients												1/110 patients					Altered in 3/53 samples, with 2 Mutated; 1 HOMDEL		2/70 patients															1/50 patients, with 1 synonymous_variant	3/40 patients, with 1 Nonsense_Mutation, 2 Silent&Silent&Silent	21/238 patients, with 1 Frame_Shift_Del, 2 Frame_Shift_Del&Hemizygous deletion, 2 Gain, 16 Hemizygous deletion	7	32	590	0.0542373	E3 ubiquitin-protein ligase ZNRF3 (EC 2.3.2.27) (RING finger protein 203) (RING-type E3 ubiquitin transferase ZNRF3) (Zinc/RING finger protein 3)	936	5.21695	5.23175	51	51	19.9907	17.7952	78	73	2.31998	45	3.11103	2.39506	2.10601	0.0189415	0.0685716	0.0471522
CDX4	2/29 patients	1/51 samples																	1/20 patient samples	4/70 patients						2/30 patients, with 1 frame_shift_del, 1 missense										3/40 patients, with 1 Missense_Mutation, 1 Missense_Mutation&Missense_Mutation, 1 Missense_Mutation&Missense_Mutation&Missense_Mutation		6	13	240	0.0541667	Homeobox protein CDX-4 (Caudal-type homeobox protein 4)	284									0	2	0	0	0	-0.0516217	-0.0924522	-0.0752019
WFS1													2/110 patients	Dec RNA in SCLC v Matched Norm, Table S7					3/20 patient samples	4/70 patients																4/40 patients, with 4 Missense_Mutation&Missense_Mutation&Missense_Mutation		5	13	240	0.0541667	Wolframin	890	4.02452	4.04544	31	32	13.9739	9.93861	66	54	8.3854	68	3.53356	4.15299	3.69599	0.113378	0.118824	0.118986
MAP3K5	2/29 patients	1/51 samples											7/110 patients						2/20 patient samples							1/30 patients, with 1 missense												5	13	240	0.0541667	Mitogen-activated protein kinase kinase kinase 5 (EC 2.7.11.25) (Apoptosis signal-regulating kinase 1) (ASK-1) (MAPK/ERK kinase kinase 5) (MEK kinase 5) (MEKK 5)	1374	5.01061	4.99892	47	47	26.6008	25.1755	85	83	6.28842	62	2.52857	2.65076	2.27501	0.018732	-0.00645296	-0.00454261
OR4P4	3/29 patients	1/51 samples											5/110 patients						2/20 patient samples							2/30 patients, with 2 missense												5	13	240	0.0541667	Olfactory receptor 4P4 (Olfactory receptor 4P3)	312									0	8	0	0	0
PIK3AP1	1/29 patients	4/51 samples											2/110 patients						4/20 patient samples							2/30 patients, with 1 frame_shift_del&missense, 1 missense												5	13	240	0.0541667	Phosphoinositide 3-kinase adapter protein 1 (B-cell adapter for phosphoinositide 3-kinase) (B-cell phosphoinositide 3-kinase adapter protein 1)	805	1.56452	1.69454	11	11	10.8573	5.82838	58	42	0.7545	33	1.58496	0.505891	0.799087	0.0352726	0.0445469	0.0596737
APCDD1L													2/110 patients						2/20 patient samples	8/70 patients																1/40 patients, with 1 Missense_Mutation		4	13	240	0.0541667	Protein APCDD1-like (Adenomatosis polyposis coli down-regulated 1 protein-like)	501									0.074696	20	0.0426443	0.163499	0.0840643	0.0489899	0.0499774	0.0302269
ATG9B													2/110 patients						6/20 patient samples	4/70 patients																1/40 patients, with 1 Missense_Mutation&Missense_Mutation&Missense_Mutation		4	13	240	0.0541667	Autophagy-related protein 9B (APG9-like 2) (Nitric oxide synthase 3-overlapping antisense gene protein) (Protein sONE)	924	3.31355	3.23039	23	23	4.9032	2.37653	38	26	3.74281	52	2.02857	1.29278	0.807355
CKAP4													1/110 patients						4/20 patient samples	7/70 patients																1/40 patients, with 1 Silent&Silent&Silent		4	13	240	0.0541667	Cytoskeleton-associated protein 4 (63-kDa cytoskeleton-linking membrane protein) (Climp-63) (p63)	602	6.44021	6.46466	76	77	24.0359	29.8831	83	87	17.6252	83	5.478	5.9514	5.67666	-0.0269758	-0.0221229	-0.0208593
ERN1													2/110 patients						2/20 patient samples	8/70 patients																1/40 patients, with 1 Silent&Silent&Silent		4	13	240	0.0541667	Serine/threonine-protein kinase/endoribonuclease IRE1 (Endoplasmic reticulum-to-nucleus signaling 1) (Inositol-requiring protein 1) (hIRE1p) (Ire1-alpha) (IRE1a) [Includes: Serine/threonine-protein kinase (EC 2.7.11.1); Endoribonuclease (EC 3.1.26.-)]	977	5.74274	5.73547	62	62	20.6714	14.1524	79	66	4.67829	56	2.65535	2.7137	2.34767	-0.011752	-0.0152054	-0.018109
KLRC2													1/110 patients						10/20 patient samples	1/70 patients																1/40 patients, with 1 Missense_Mutation&Missense_Mutation&Missense_Mutation		4	13	240	0.0541667	NKG2-C type II integral membrane protein (CD159 antigen-like family member C) (NK cell receptor C) (NKG2-C-activating NK receptor) (CD antigen CD159c)	231									0.023084	15	0.0703893	0.495695	0.0976108	-0.032404	-0.0309906	-0.0435139
KPRP													5/110 patients						2/20 patient samples	3/70 patients																3/40 patients, with 1 Missense_Mutation, 1 Nonsense_Mutation&Nonsense_Mutation&Nonsense_Mutation, 1 Silent&Silent&Silent		4	13	240	0.0541667	Keratinocyte proline-rich protein (hKPRP)	579									0.010357	13	0	0	0	0.0899595	0.0484945	0.0616339
NYAP1													4/110 patients						2/20 patient samples	5/70 patients																2/40 patients, with 1 Missense_Mutation&Missense_Mutation, 1 Missense_Mutation&Missense_Mutation&Missense_Mutation		4	13	240	0.0541667	Neuronal tyrosine-phosphorylated phosphoinositide-3-kinase adapter 1	841	4.84805	4.663	44	40					2.40941	45	1.73118	0.443607	0.321928	-0.0735154	-0.0373627	-0.0497779
PPP1R15A													1/110 patients						5/20 patient samples	6/70 patients																1/40 patients, with 1 Missense_Mutation&Missense_Mutation&Missense_Mutation		4	13	240	0.0541667	Protein phosphatase 1 regulatory subunit 15A (Growth arrest and DNA damage-inducible protein GADD34) (Myeloid differentiation primary response protein MyD116 homolog)	674	4.48785	4.55202	38	39	13.6344	17.8051	65	73	20.6541	86	4.62469	5.79155	5.63807	-0.0485819	-0.0589265	-0.0713652
CDK8	1/29 patients												1/110 patients					Altered in 10/428 samples, with 7 Mutated; 3 HOMDEL		2/70 patients														Altered in 1/32 patients, with 0 splicing, 0 frameshift_deletion, 0 nonframeshift_deletion, 1 nonsynonymous_SNV, and 0 stopgain	2/50 patients, with 1 disruptive_inframe_deletion, 1 fusion	1/40 patients, with 1 Missense_Mutation	36/238 patients, with 6 Gain, 28 Hemizygous deletion, 1 High-level amplification, 1 Missense_Mutation&Hemizygous deletion	8	54	997	0.0541625	Cyclin-dependent kinase 8 (EC 2.7.11.22) (EC 2.7.11.23) (Cell division protein kinase 8) (Mediator complex subunit CDK8) (Mediator of RNA polymerase II transcription subunit CDK8) (Protein kinase K35)	464	6.43354	6.42236	76	76	32.7295	32.0955	90	89	8.04207	67	4.21801	3.43429	3.55888	-0.0852775	-0.0406256	-0.0455385
NRG3	4/29 patients	2/51 samples											7/110 patients							2/70 patients								3/51 patients, Table S4								1/40 patients, with 1 Silent&Silent		6	19	351	0.0541311	Pro-neuregulin-3, membrane-bound isoform (Pro-NRG3) [Cleaved into: Neuregulin-3 (NRG-3)]	720	-0.272874	-0.27082	1	1	2.34859	3.00717	25	30	0.159658	23	0.0143553	0	0	-0.0301925	-0.00444397	0.0170941
EPHB6	1/29 patients												5/110 patients							4/70 patients				3/22 patients pre-treatment ctDNA sequencing, Fig 1		2/30 patients, with 1 missense, 1 splice_site								Altered in 1/32 patients, with 0 splicing, 0 frameshift_deletion, 0 nonframeshift_deletion, 1 nonsynonymous_SNV, and 0 stopgain		2/40 patients, with 1 Missense_Mutation, 1 Missense_Mutation&Missense_Mutation		7	18	333	0.0540541	Ephrin type-B receptor 6 (HEP) (Tyrosine-protein kinase-defective receptor EPH-6)	1021	3.9513	3.58322	30	26	13.2381	12.7953	64	62	0.360028	28	0.176323	1.10434	0.769766	0.0527761	0.0525279	0.0539644
CPEB4	1/29 patients												3/110 patients						6/20 patient samples	3/70 patients						1/30 patients, with 1 nonsense												5	14	259	0.0540541	Cytoplasmic polyadenylation element-binding protein 4 (CPE-BP4) (CPE-binding protein 4) (hCPEB-4)	729	6.59429	6.55623	79	78	58.1829	38.9013	97	92	6.83452	64	3.55213	3.16993	2.91552	0.0043818	0.0547553	0.0251614
FIGN	1/29 patients												2/110 patients						2/20 patient samples	8/70 patients						1/30 patients, with 1 missense												5	14	259	0.0540541	Fidgetin	759	1.63005	1.73141	11	12	2.80085	4.05812	28	35	1.11601	36	1.81558	1.69599	1.18269	0.0168476	0.0453622	0.0362054
MTMR2	1/29 patients												1/110 patients						10/20 patient samples	1/70 patients						1/30 patients, with 1 rna												5	14	259	0.0540541	Myotubularin-related protein 2 (Phosphatidylinositol-3,5-bisphosphate 3-phosphatase) (EC 3.1.3.95) (Phosphatidylinositol-3-phosphate phosphatase) (EC 3.1.3.64)	643	6.87024	6.855	84	83	25.7658	39.6859	85	92	4.48994	56	4.91648	4.58135	4.39369	-0.0140442	0.0287593	0.000288672
TIGD4	1/29 patients												1/110 patients						10/20 patient samples	1/70 patients						1/30 patients, with 1 missense												5	14	259	0.0540541	Tigger transposable element-derived protein 4	512					2.37283	3.83035	25	34	0.243434	26	0.941106	0.378512	0.378512	-0.0922429	-0.0906772	-0.089963
THBS1	2/29 patients												2/110 patients						4/20 patient samples	4/70 patients						2/30 patients, with 2 missense												5	14	259	0.0540541	Thrombospondin-1 (Glycoprotein G)	1170	4.61783	4.52782	40	38	69.8887	70.4411	98	98	20.9109	86	1.25701	5.21062	4.68898	-0.00518994	0.0239281	0.0136604
AXDND1	1/29 patients												5/110 patients						2/20 patient samples	3/70 patients						3/30 patients, with 3 missense												5	14	259	0.0540541	Axonemal dynein light chain domain-containing protein 1	1012									0.007041	13	0.137504	0.238787	0.201634	-0.136054	-0.116709	-0.113866
GRTP1		1/51 samples																	4/20 patient samples																	1/40 patients, with 1 Missense_Mutation&Missense_Mutation&Missense_Mutation		3	6	111	0.0540541	Growth hormone-regulated TBC protein 1 (TBC1 domain family member 6)	336	3.02586	2.97464	21	20	6.89402	6.44211	45	44	0.156363	23	2.74201	3.12433	2.35614	-0.023684	0.0443599	0.0339586
DNMT3B	1/29 patients	1/51 samples																Altered in 17/428 samples, with 8 Mutated; 9 AMP	10/20 patient samples							2/30 patients, with 2 missense									3/50 patients, with 1 cn_amp, 1 intron_variant, 1 synonymous_variant	1/40 patients, with 1 Frame_Shift_Del&Frame_Shift_Del&Frame_Shift_Del		7	35	648	0.0540123	DNA (cytosine-5)-methyltransferase 3B (Dnmt3b) (EC 2.1.1.37) (DNA methyltransferase HsaIIIB) (DNA MTase HsaIIIB) (M.HsaIIIB)	853	3.71396	3.81391	28	29	6.15143	5.3487	43	40	1.7516	41	3.35332	2.56071	2.30305	0.0289087	0.018972	0.0134358
TYR	1/29 patients	1/51 samples											6/110 patients							4/70 patients				3/22 patients pre-treatment ctDNA sequencing, Fig 1		2/30 patients, with 2 missense										2/40 patients, with 1 Missense_Mutation&Missense_Mutation, 1 Missense_Mutation&Missense_Mutation&Missense_Mutation		7	19	352	0.0539773	Tyrosinase (EC 1.14.18.1) (LB24-AB) (Monophenol monooxygenase) (SK29-AB) (Tumor rejection antigen AB)	529					5.16764	3.98357	39	35	0	12	0.0143553	0.0143553	0.0285692	0.0308565	0.0486416	0.0445098
NKX3-1	1/29 patients	1/51 samples																Altered in 13/428 samples, with 1 Mutated; 12 HOMDEL		3/70 patients																	26/238 patients, with 6 Gain, 19 Hemizygous deletion, 1 Homozygous deletion	5	44	816	0.0539216	Homeobox protein Nkx-3.1 (Homeobox protein NK-3 homolog A)	234					6.77594	4.94885	45	39	0.447562	29	0.807355	1.55582	1.24489	0.00736845	0.0204546	0.0184305
AKR1D1	2/29 patients	1/51 samples											6/110 patients													2/30 patients, with 2 missense										3/40 patients, with 1 Missense_Mutation&Missense_Mutation, 1 Missense_Mutation&Missense_Mutation&Missense_Mutation, 1 Silent&Silent&Silent		5	14	260	0.0538462	Aldo-keto reductase family 1 member D1 (EC 1.3.1.3) (3-oxo-5-beta-steroid 4-dehydrogenase) (Delta(4)-3-ketosteroid 5-beta-reductase) (Delta(4)-3-oxosteroid 5-beta-reductase)	326					3.61569	3.66277	33	33	0	1	0	0.0143553	0	-0.173427	-0.0593472	-0.0870789
OR5D18	1/29 patients	2/51 samples											6/110 patients													3/30 patients, with 1 frame_shift_ins, 1 missense, 1 nonsense										2/40 patients, with 1 Missense_Mutation&Missense_Mutation&Missense_Mutation, 1 Silent&Silent&Silent		5	14	260	0.0538462	Olfactory receptor 5D18 (Olfactory receptor OR11-143) (Olfactory receptor OR11-152)	313									0	9	0	0	0
OR8H1	2/29 patients	1/51 samples											4/110 patients													5/30 patients, with 3 missense, 1 nonsense, 1 Significant LOH										2/40 patients, with 1 Missense_Mutation&Missense_Mutation&Missense_Mutation, 1 Nonsense_Mutation&Nonsense_Mutation&Nonsense_Mutation		5	14	260	0.0538462	Olfactory receptor 8H1 (Olfactory receptor OR11-180)	311									0	9	0	0	0
BICRAL	1/29 patients	2/51 samples											2/110 patients							9/70 patients																		4	14	260	0.0538462	BRD4-interacting chromatin-remodeling complex-associated protein-like (Glioma tumor suppressor candidate region gene 1 protein-like)	1079											3.10434	2.30159	2.25399	-0.0191053	-0.0385055	-0.022223
DISC1	3/29 patients	3/51 samples											4/110 patients							4/70 patients																		4	14	260	0.0538462	Disrupted in schizophrenia 1 protein	854	0.567229	0.75336	5	6	12.8358	9.51371	63	53	0.643233	32	1.32193	0.722466	0.831877	0.0869316	0.0517826	0.0495355
SERPINA4	2/29 patients	2/51 samples											4/110 patients							6/70 patients																		4	14	260	0.0538462	Kallistatin (Kallikrein inhibitor) (Peptidase inhibitor 4) (PI-4) (Serpin A4)	427									0	10	0	0	0	0.00894959	0.0151988	0.00155755
TEX55	1/29 patients	2/51 samples											3/110 patients							8/70 patients																		4	14	260	0.0538462	Testis-specific expressed protein 55 (Testis-specific conserved, cAMP-dependent type II PK-anchoring protein)	536											0	0	0
FBLN5	2/29 patients	2/51 samples																	2/20 patient samples							1/30 patients, with 1 missense												4	7	130	0.0538462	Fibulin-5 (FIBL-5) (Developmental arteries and neural crest EGF-like protein) (Dance) (Urine p50 protein) (UP50)	448					1.1152	1.1997	8	11	1.88605	42	0.275007	0.613532	0.531061	-0.0441872	-0.0128628	-0.006114
CASP10																			4/20 patient samples	2/70 patients																1/40 patients, with 1 Silent		3	7	130	0.0538462	Caspase-10 (CASP-10) (EC 3.4.22.63) (Apoptotic protease Mch-4) (FAS-associated death domain protein interleukin-1B-converting enzyme 2) (FLICE2) (ICE-like apoptotic protease 4) [Cleaved into: Caspase-10 subunit p23/17; Caspase-10 subunit p12]	521									0.211719	25	0.137504	1.69153	1.67356	-0.0867539	-0.0862259	-0.0736129
CCDC62																			2/20 patient samples	4/70 patients																1/40 patients, with 1 Missense_Mutation&Missense_Mutation&Missense_Mutation		3	7	130	0.0538462	Coiled-coil domain-containing protein 62 (Protein TSP-NY) (Protein aaa)	684	0.363379	0.33443	3	3	4.41564	2.84601	36	29	0.034174	17	0.356144	0.137504	0.163499	-0.134151	-0.135405	-0.12055
DYRK4																			2/20 patient samples	3/70 patients																2/40 patients, with 1 Missense_Mutation&Missense_Mutation, 1 Silent		3	7	130	0.0538462	Dual specificity tyrosine-phosphorylation-regulated kinase 4 (EC 2.7.12.1)	520					1.07783	1.16028	6	10	2.50716	46	3.90593	4.25852	4.6014	0.0128845	-0.0123092	-0.0259372
GDAP1L1																			2/20 patient samples	4/70 patients																1/40 patients, with 1 Missense_Mutation&Missense_Mutation&Missense_Mutation		3	7	130	0.0538462	Ganglioside-induced differentiation-associated protein 1-like 1 (GDAP1-L1)	367	5.76811	5.31998	63	53	25.2502	23.238	84	81	2.41151	45	2.51096	0.0565835	0.0703893	0.0625669	0.0831101	0.0656086
GLMN																			1/20 patient samples	5/70 patients																1/40 patients, with 1 Silent&Silent&Silent		3	7	130	0.0538462	Glomulin (FK506-binding protein-associated protein) (FAP) (FKBP-associated protein)	594	4.02155	4.10473	31	33	11.5633	13.2431	60	63	4.94769	57	4.29425	3.4957	3.55151	-0.348198	-0.444574	-0.358877
IRAK4																			2/20 patient samples	3/70 patients																2/40 patients, with 1 Missense_Mutation&Missense_Mutation, 1 Silent&Silent&Silent		3	7	130	0.0538462	Interleukin-1 receptor-associated kinase 4 (IRAK-4) (EC 2.7.11.1) (Renal carcinoma antigen NY-REN-64)	460	1.95275	2.18312	13	14	4.37573	3.43435	36	32	1.5	40	3.21723	2.85599	3.1127	0.0144802	-0.0210604	-0.0094287
IRGQ																			2/20 patient samples	4/70 patients																1/40 patients, with 1 Missense_Mutation&Missense_Mutation&Missense_Mutation		3	7	130	0.0538462	Immunity-related GTPase family Q protein	623	5.9094	5.84125	65	64	17.7497	14.755	74	67	5.22865	58	3.62877	2.81762	2.75275	-0.0275735	-0.0437488	-0.023076
KCNC4																			2/20 patient samples	3/70 patients																2/40 patients, with 1 Missense_Mutation, 1 Missense_Mutation&Missense_Mutation&Missense_Mutation		3	7	130	0.0538462	Potassium voltage-gated channel subfamily C member 4 (KSHIIIC) (Voltage-gated potassium channel subunit Kv3.4)	635	1.92336	2.03377	13	14	9.43805	4.92367	54	39	1.96598	43	2.67582	1.51096	1.38405	-0.165827	-0.214197	-0.178399
MCTP2																			4/20 patient samples	2/70 patients																1/40 patients, with 1 Missense_Mutation&Missense_Mutation&Missense_Mutation		3	7	130	0.0538462	Multiple C2 and transmembrane domain-containing protein 2	878	5.73007	5.53599	62	58	32.641	22.5654	90	80	3.07327	49	1.54102	2.56071	1.85	0.0468989	0.076273	0.0607293
MYBBP1A																			2/20 patient samples	2/70 patients																3/40 patients, with 1 Frame_Shift_Del, 1 Missense_Mutation&Missense_Mutation&Missense_Mutation, 1 Silent&Silent&Silent		3	7	130	0.0538462	Myb-binding protein 1A	1328	7.97228	7.85511	95	95	22.4245	23.8282	81	82	7.89406	67	5.41853	5.60792	5.31506	-0.678977	-0.657637	-0.769621
PLIN5																			2/20 patient samples	3/70 patients																2/40 patients, with 1 Missense_Mutation, 1 Silent&Silent&Silent		3	7	130	0.0538462	Perilipin-5 (Lipid storage droplet protein 5)	463					3.57684	2.23981	33	25	0.746724	33	0.847997	0.298658	0.169911	-0.0748171	-0.0304687	-0.0448505
PRKCA																			2/20 patient samples	3/70 patients																2/40 patients, with 2 Missense_Mutation&Missense_Mutation&Missense_Mutation		3	7	130	0.0538462	Protein kinase C alpha type (PKC-A) (PKC-alpha) (EC 2.7.11.13)	672	5.44707	5.42358	56	55	18.9517	16.6032	76	71	2.2311	44	2.85997	3.42761	3.1152	-0.0926244	-0.0890029	-0.0853994
SCFD1																			4/20 patient samples	2/70 patients																1/40 patients, with 1 Missense_Mutation&Missense_Mutation&Missense_Mutation		3	7	130	0.0538462	Sec1 family domain-containing protein 1 (SLY1 homolog) (Sly1p) (Syntaxin-binding protein 1-like 2)	642	5.63455	5.68419	60	61	16.689	19.0266	72	75	10.6665	73	5.44791	5.53699	5.32247	-1.44845	-1.57445	-1.52161
SPATA5L1																			4/20 patient samples	2/70 patients																1/40 patients, with 1 Silent&Silent&Silent		3	7	130	0.0538462	Spermatogenesis-associated protein 5-like protein 1	753	3.16958	3.24624	22	23					3.36881	50	3.58256	3.47897	3.43229	-0.84108	-1.19744	-1.26176
SRRT																			3/20 patient samples	2/70 patients																2/40 patients, with 1 Missense_Mutation&Missense_Mutation, 1 Silent&Silent&Silent		3	7	130	0.0538462	Serrate RNA effector molecule homolog (Arsenite-resistance protein 2)	876	7.82272	7.81767	94	94	30.5785	36.9277	89	91	21.4241	86	7.26857	6.69209	6.53714	-1.00861	-0.89155	-0.907075
TNFRSF9																			2/20 patient samples	3/70 patients																2/40 patients, with 1 Missense_Mutation, 1 Silent		3	7	130	0.0538462	Tumor necrosis factor receptor superfamily member 9 (4-1BB ligand receptor) (CDw137) (T-cell antigen 4-1BB homolog) (T-cell antigen ILA) (CD antigen CD137)	255					3.56182	2.26469	33	25	0.029466	16	0.0426443	0.411426	0.169911	-0.0928255	-0.042589	-0.0445751
ZDHHC11B																			1/20 patient samples	5/70 patients																1/40 patients, with 1 Missense_Mutation&Missense_Mutation&Missense_Mutation		3	7	130	0.0538462	Probable palmitoyltransferase ZDHHC11B (EC 2.3.1.225) (Zinc finger DHHC domain-containing protein 11B) (DHHC-11B)	371											3.20789	0.722466	0.575312
ETFB													1/110 patients						6/20 patient samples																			2	7	130	0.0538462	Electron transfer flavoprotein subunit beta (Beta-ETF)	255	1.52946	1.54414	10	10	62.2385	37.6113	97	92	69.6529	97	5.89845	7.10497	6.84386	-0.0590045	-0.110764	-0.0976476
JMJD4													1/110 patients						6/20 patient samples																			2	7	130	0.0538462	2-oxoglutarate and iron-dependent oxygenase JMJD4 (EC 1.14.11.-) (JmjC domain-containing protein 4) (Jumonji domain-containing protein 4) (Lysyl-hydroxylase JMJD4)	463	4.5256	4.39333	38	36	10.0604	8.44775	56	50	5.49161	59	4.11853	4.0197	3.81711	0.0224124	0.0237923	0.0230828
OR13C5													2/110 patients						5/20 patient samples																			2	7	130	0.0538462	Olfactory receptor 13C5 (Olfactory receptor OR9-11)	318									0.030379	16	0	0	0
OR4D2													2/110 patients						5/20 patient samples																			2	7	130	0.0538462	Olfactory receptor 4D2 (B-lymphocyte membrane protein BC2009) (Olfactory receptor OR17-24)	307									0	8	0	0	0
PAQR9													5/110 patients						2/20 patient samples																			2	7	130	0.0538462	Membrane progestin receptor epsilon (mPR epsilon) (Membrane progesterone P4 receptor epsilon) (Membrane progesterone receptor epsilon) (Progesterone and adipoQ receptor family member 9) (Progestin and adipoQ receptor family member 9) (Progestin and adipoQ receptor family member IX)	377					2.56991	1.22855	27	12	0.062839	19	0.632268	0.0703893	0.0426443	-0.0270352	-0.0105067	-0.018927
USP28	2/29 patients	1/51 samples											2/110 patients						4/20 patient samples	3/70 patients																3/40 patients, with 1 Missense_Mutation, 2 Missense_Mutation&Missense_Mutation	15/238 patients, with 5 Gain, 9 Hemizygous deletion, 1 Splice_Site	7	30	558	0.0537634	Ubiquitin carboxyl-terminal hydrolase 28 (EC 3.4.19.12) (Deubiquitinating enzyme 28) (Ubiquitin thioesterase 28) (Ubiquitin-specific-processing protease 28)	1077	5.98536	5.99039	67	67	12.5453	10.9999	62	58	4.67475	56	4.61117	4.29499	4.0781	0.0229525	0.080539	0.0849198
PROS1	3/29 patients												5/110 patients	Dec RNA in SCLC v Matched Norm, Table S7						1/70 patients						4/30 patients, with 3 missense, 1 splice_site										2/40 patients, with 1 Missense_Mutation, 1 Nonsense_Mutation&Nonsense_Mutation&Nonsense_Mutation		6	15	279	0.0537634	Vitamin K-dependent protein S	676	2.8037	2.84026	19	19	2.24559	4.40693	25	37	2.51071	46	1.66448	2.98003	2.69376	-0.108609	-0.0976932	-0.10534
PCDHB13	2/29 patients												6/110 patients							5/70 patients						1/30 patients, with 1 frame_shift_del										1/40 patients, with 1 Missense_Mutation&Missense_Mutation&Missense_Mutation		5	15	279	0.0537634	Protocadherin beta-13 (PCDH-beta-13)	798	1.18188	1.07941	8	8	4.65778	5.13197	37	39	1.03817	36	1.25701	0.807355	0.475085	0.145816	0.0790959	0.0801008
SLC4A2	3/29 patients												1/110 patients							7/70 patients						2/30 patients, with 2 missense										2/40 patients, with 1 Missense_Mutation&Missense_Mutation&Missense_Mutation, 1 Silent&Silent&Silent		5	15	279	0.0537634	Anion exchange protein 2 (AE 2) (Anion exchanger 2) (Non-erythroid band 3-like protein) (BND3L) (Solute carrier family 4 member 2)	1241	5.66448	5.73805	60	62	12.4219	10.8516	62	57	21.561	86	6.01346	6.94345	6.50032	0.0846753	0.0598373	0.0596296
L3MBTL1	1/29 patients												5/110 patients							5/70 patients						3/30 patients, with 3 missense										1/40 patients, with 1 Missense_Mutation&Missense_Mutation&Missense_Mutation		5	15	279	0.0537634	Lethal(3)malignant brain tumor-like protein 1 (H-l(3)mbt) (H-l(3)mbt protein) (L(3)mbt-like) (L(3)mbt protein homolog) (L3MBTL1)	840					3.15985	2.03127	30	24	1.65359	41	2.85599	2.26303	1.88362	-0.153014	-0.117587	-0.117138
SPTAN1	2/29 patients												3/110 patients							4/70 patients						3/30 patients, with 2 in_frame_del, 1 missense										3/40 patients, with 1 Missense_Mutation, 1 Missense_Mutation&Missense_Mutation&Missense_Mutation, 1 Splice_Site&Splice_Site&Splice_Site		5	15	279	0.0537634	Spectrin alpha chain, non-erythrocytic 1 (Alpha-II spectrin) (Fodrin alpha chain) (Spectrin, non-erythroid alpha subunit)	2472	9.29529	9.22181	99	99					23.9697	88	6.99752	6.9486	6.7303	-0.137491	-0.144333	-0.123515
CNGA2	3/29 patients												3/110 patients							3/70 patients						4/30 patients, with 4 missense										2/40 patients, with 1 Missense_Mutation&Missense_Mutation&Missense_Mutation, 1 Silent&Silent&Silent		5	15	279	0.0537634	Cyclic nucleotide-gated olfactory channel (Cyclic nucleotide-gated cation channel 2) (Cyclic nucleotide-gated channel alpha-2) (CNG channel alpha-2) (CNG-2) (CNG2)	664					1.08528	1.24172	7	12	1.13898	37	0	0	0	0.0762601	0.0463809	0.0428738
SCTR	2/29 patients												4/110 patients							2/70 patients						4/30 patients, with 4 missense										3/40 patients, with 1 Missense_Mutation&Missense_Mutation, 2 Missense_Mutation&Missense_Mutation&Missense_Mutation		5	15	279	0.0537634	Secretin receptor (SCT-R)	440					1.00789	1.04286	2	3	0.014682	14	0.0703893	0	0	-0.0832316	-0.0891019	-0.0694286
AGO2		1/51 samples																Altered in 18/336 samples, with 5 Mutated; 1 HOMDEL; 12 AMP	4/20 patient samples																	1/40 patients, with 1 Nonsense_Mutation&Nonsense_Mutation&Nonsense_Mutation		4	24	447	0.0536913	Protein argonaute-2 (Argonaute2) (hAgo2) (EC 3.1.26.n2) (Argonaute RISC catalytic component 2) (Eukaryotic translation initiation factor 2C 2) (eIF-2C 2) (eIF2C 2) (PAZ Piwi domain protein) (PPD) (Protein slicer)	859	8.49175	8.45333	97	97							4.6605	3.92125	3.59395	-0.057091	-0.011886	-0.0276286
USP8	1/29 patients												1/110 patients							1/70 patients																	21/238 patients, with 2 Gain, 18 Hemizygous deletion, 1 Missense_Mutation	4	24	447	0.0536913	Ubiquitin carboxyl-terminal hydrolase 8 (EC 3.4.19.12) (Deubiquitinating enzyme 8) (Ubiquitin isopeptidase Y) (hUBPy) (Ubiquitin thioesterase 8) (Ubiquitin-specific-processing protease 8)	1118	6.5223	6.51611	77	77	21.772	24.5349	80	82	5.85569	61	4.8885	4.92125	4.84398	-0.772342	-0.739065	-0.726481
TJP3	1/29 patients																		2/20 patient samples	4/70 patients						1/30 patients, with 1 splice_site												4	8	149	0.0536913	Tight junction protein ZO-3 (Tight junction protein 3) (Zona occludens protein 3) (Zonula occludens protein 3)	919	4.81387	4.69412	43	41	14.1218	10.7376	66	57			2.14405	2.77189	0.970854	-0.126655	-0.08268	-0.0712015
CRIPAK	2/29 patients												4/110 patients						4/20 patient samples							1/30 patients, with 1 missense								Altered in 2/32 patients, with 0 splicing, 0 frameshift_deletion, 0 nonframeshift_deletion, 2 nonsynonymous_SNV, and 0 stopgain		1/40 patients, with 1 Missense_Mutation		6	14	261	0.0536398											2.33137	45				0.084491	0.120869	0.115095
TNS3		1/51 samples											5/110 patients							6/70 patients						2/30 patients, with 2 missense												4	14	261	0.0536398	Tensin-3 (Tensin-like SH2 domain-containing protein 1) (Tumor endothelial marker 6)	1445	6.95419	6.82787	85	83	27.0669	27.2122	86	85	9.88682	72	2.80941	4.89093	4.46858	-0.118652	-0.23292	-0.174949
OR5L1	2/29 patients	2/51 samples											6/110 patients						1/20 patient samples							3/30 patients, with 3 missense										1/40 patients, with 1 Missense_Mutation&Missense_Mutation&Missense_Mutation		6	15	280	0.0535714	Olfactory receptor 5L1 (OST262) (Olfactory receptor OR11-151)	311									0	9	0	0	0
MMUT	1/29 patients	1/51 samples											6/110 patients						4/20 patient samples	3/70 patients																		5	15	280	0.0535714	Methylmalonyl-CoA mutase, mitochondrial (MCM) (EC 5.4.99.2) (Methylmalonyl-CoA isomerase)	750											4.35685	3.57046	3.64674
PML													2/110 patients							1/70 patients						1/30 patients, with 1 missense											20/238 patients, with 1 Gain, 18 Hemizygous deletion, 1 Missense_Mutation	4	24	448	0.0535714	Protein PML (E3 SUMO-protein ligase PML) (EC 2.3.2.-) (Promyelocytic leukemia protein) (RING finger protein 71) (RING-type E3 SUMO transferase PML) (Tripartite motif-containing protein 19) (TRIM19)	882	5.98276	5.90786	67	66	18.8576	16.8746	76	71	5.00727	58	3.62877	4.21412	4.43129	0.0378285	0.0211926	0.0286896
SLX4		1/51 samples											2/110 patients					Altered in 14/336 samples, with 8 Mutated; 1 AMP; 5 HOMDEL	4/20 patient samples	5/70 patients															2/50 patients, with 1 missense_variant, 1 synonymous_variant	1/40 patients, with 1 Missense_Mutation&Missense_Mutation&Missense_Mutation	20/238 patients, with 8 Gain, 7 Hemizygous deletion, 1 Homozygous deletion, 2 Missense_Mutation, 1 Missense_Mutation&Hemizygous deletion, 1 Nonsense_Mutation	8	49	915	0.0535519	Structure-specific endonuclease subunit SLX4 (BTB/POZ domain-containing protein 12)	1834	5.74832	5.69666	62	61	18.6849	20.1037	76	77	3.05538	49	3.02503	2.22651	2.14893	-0.233121	-0.232367	-0.234199
MCL1								Fig1 Amplification							3/50 patients with alterations, with 1 Amplification+Missense, 1 Amplification, 1 Missense (Supp Table 2)			Altered in 5/428 samples, with 1 Mutated; 4 AMP	2/20 patient samples	1/70 patients	Approx 5% patients, Fig 1													Altered in 1/32 patients, with 0 splicing, 0 frameshift_deletion, 0 nonframeshift_deletion, 0 nonsynonymous_SNV, and 1 stopgain		1/40 patients, with 1 Missense_Mutation&Missense_Mutation&Missense_Mutation	34/238 patients, with 30 Gain, 2 Hemizygous deletion, 1 High-level amplification, 1 Missense_Mutation	9	47	878	0.0535308	Induced myeloid leukemia cell differentiation protein Mcl-1 (Bcl-2-like protein 3) (Bcl2-L-3) (Bcl-2-related protein EAT/mcl1) (mcl1/EAT)	350	7.44135	7.51141	91	92	61.0806	85.3777	97	98	43.8664	94	6.86802	6.98755	6.6476	-0.720446	-0.493467	-0.525845
AGXT2	2/29 patients												5/110 patients						6/20 patient samples	1/70 patients						1/30 patients, with 1 nonsense										1/40 patients, with 1 Silent&Silent&Silent		6	16	299	0.0535117	Alanine--glyoxylate aminotransferase 2, mitochondrial (AGT 2) (EC 2.6.1.44) ((R)-3-amino-2-methylpropionate--pyruvate transaminase) (EC 2.6.1.40) (Beta-ALAAT II) (Beta-alanine-pyruvate aminotransferase) (D-AIBAT)	514					1.32259	1.1648	14	10	0	1	0	0	0	0.152869	0.100179	0.0918303
DNAJC13	2/29 patients												6/110 patients						2/20 patient samples	3/70 patients						1/30 patients, with 1 missense										2/40 patients, with 1 Missense_Mutation&Missense_Mutation, 1 Silent&Silent&Silent		6	16	299	0.0535117	DnaJ homolog subfamily C member 13 (Required for receptor-mediated endocytosis 8) (RME-8)	2243	6.47533	6.4673	77	77	12.8301	13.1525	63	63	6.30507	62	4.10014	4.34696	4.21257	-0.130049	-0.160429	-0.149442
GBP5	1/29 patients												3/110 patients						4/20 patient samples	5/70 patients						1/30 patients, with 1 missense										2/40 patients, with 1 Missense_Mutation&Missense_Mutation, 1 Missense_Mutation&Missense_Mutation&Missense_Mutation		6	16	299	0.0535117	Guanylate-binding protein 5 (EC 3.6.5.-) (GBP-TA antigen) (GTP-binding protein 5) (GBP-5) (Guanine nucleotide-binding protein 5)	586					5.6435	4.05608	41	35	1.26474	38	0.137504	0.0976108	0.111031	-0.175918	-0.132063	-0.112706
REV3L	5/29 patients												5/110 patients						2/20 patient samples	2/70 patients						1/30 patients, with 1 missense										1/40 patients, with 1 Missense_Mutation		6	16	299	0.0535117	DNA polymerase zeta catalytic subunit (EC 2.7.7.7) (Protein reversionless 3-like) (REV3-like) (hREV3)	3130	7.62099	7.57457	93	93	30.6538	34.1039	89	90	9.5794	71	4.36317	2.91265	3.17073	-0.506726	-0.475789	-0.428969
SALL4	1/29 patients												2/110 patients						9/20 patient samples	2/70 patients						1/30 patients, with 1 missense										1/40 patients, with 1 Missense_Mutation		6	16	299	0.0535117	Sal-like protein 4 (Zinc finger protein 797) (Zinc finger protein SALL4)	1053	3.61931	3.49321	26	25	7.73014	9.89181	48	54	0.103241	21	1.53605	1.05658	0.443607	-0.045723	-0.0383718	-0.0366399
CPXM2	1/29 patients												2/110 patients						2/20 patient samples	8/70 patients						2/30 patients, with 2 missense										1/40 patients, with 1 Missense_Mutation&Missense_Mutation		6	16	299	0.0535117	Inactive carboxypeptidase-like protein X2	756									0.440292	29	0.0285692	0.0143553	0.0143553	0.0502502	0.018295	0.047148
FCRL2	2/29 patients												1/110 patients						2/20 patient samples	7/70 patients						2/30 patients, with 2 missense										2/40 patients, with 2 Missense_Mutation&Missense_Mutation&Missense_Mutation		6	16	299	0.0535117	Fc receptor-like protein 2 (FcR-like protein 2) (FcRL2) (Fc receptor homolog 2) (FcRH2) (IFGP family protein 4) (Immunoglobulin receptor translocation-associated protein 4) (SH2 domain-containing phosphatase anchor protein 1) (CD antigen CD307b)	508									0.030231	16	0	0	0	-0.00955626	-0.0132156	-0.025112
ITSN1	2/29 patients												5/110 patients						2/20 patient samples	3/70 patients						3/30 patients, with 3 missense										1/40 patients, with 1 Nonsense_Mutation		6	16	299	0.0535117	Intersectin-1 (SH3 domain-containing protein 1A) (SH3P17)	1721	6.27269	6.25772	73	73	12.8732	12.7336	63	62	6.48063	63	4.60881	4.36457	4.13463	-0.0147193	0.0313246	0.0181078
GREB1L		1/51 samples											3/110 patients						3/20 patient samples	7/70 patients						1/30 patients, with 1 nonsense												5	15	281	0.0533808	GREB1-like protein (Growth regulation by estrogen in breast cancer 1-like protein)	1923	3.9515	3.9151	30	30	4.1656	4.33988	35	36	0.154193	23	1.58976	1.8953	0.895303	-0.0372043	-0.0151859	-0.0140665
MRGPRX1		1/51 samples											2/110 patients						8/20 patient samples	3/70 patients						1/30 patients, with 1 missense												5	15	281	0.0533808	Mas-related G-protein coupled receptor member X1 (Sensory neuron-specific G-protein coupled receptor 3/4)	322									0	7	0	0	0	-0.139828	-0.0811479	-0.0997531
USH1C		3/51 samples											4/110 patients						1/20 patient samples	6/70 patients						1/30 patients, with 1 rna												5	15	281	0.0533808	Harmonin (Antigen NY-CO-38/NY-CO-37) (Autoimmune enteropathy-related antigen AIE-75) (Protein PDZ-73) (Renal carcinoma antigen NY-REN-3) (Usher syndrome type-1C protein)	552					1.38413	1.53301	15	18	2.31608	45	0.83996	0.163499	0.0840643	0.0159701	0.047296	0.044633
NFASC		1/51 samples											1/110 patients						6/20 patient samples	5/70 patients						2/30 patients, with 1 missense, 1 nonstop												5	15	281	0.0533808	Neurofascin	1347	7.14359	7.1215	88	88	13.5839	16.5421	65	71	11.5461	75	4.39025	0.263034	0.356144	-0.0340347	-0.00469425	-0.0105873
SLC3A1		1/51 samples											1/110 patients						10/20 patient samples	1/70 patients						2/30 patients, with 2 missense												5	15	281	0.0533808	Neutral and basic amino acid transport protein rBAT (NBAT) (D2h) (Solute carrier family 3 member 1) (b(0,+)-type amino acid transport protein)	685					3.21668	1.5056	31	18	0.03479	17	0.176323	0.0703893	0.0840643	-0.0619674	-0.0496465	-0.0383821
LRRN2		1/51 samples											1/110 patients						4/20 patient samples	6/70 patients						3/30 patients, with 2 missense, 1 rna												5	15	281	0.0533808	Leucine-rich repeat neuronal protein 2 (Glioma amplified on chromosome 1 protein) (Leucine-rich repeat neuronal protein 5)	713	3.03219	3.01063	21	21	7.51416	4.60889	48	37	1.091	36	2.22342	0.286881	0.137504	-0.00889943	-0.0395818	-0.0488388
SEMA3D		1/51 samples											1/110 patients						4/20 patient samples	5/70 patients						4/30 patients, with 3 missense, 1 nonsense												5	15	281	0.0533808	Semaphorin-3D	777	1.87787	1.90021	13	13	1.22609	3.10477	12	31	0.88189	34	1.13093	0.298658	0.31034	0.0224374	-0.0209545	-0.0100693
FRMPD4	1/29 patients	2/51 samples											4/110 patients							5/70 patients																4/40 patients, with 1 Missense_Mutation&Missense_Mutation, 2 Missense_Mutation&Missense_Mutation&Missense_Mutation, 1 Silent&Silent&Silent		5	16	300	0.0533333	FERM and PDZ domain-containing protein 4 (PDZ domain-containing protein 10) (PSD-95-interacting regulator of spine morphogenesis) (Preso)	1322	2.02444	1.8682	13	12	10.7824	7.88595	58	48	0.065086	19	0.0285692	0	0.0143553	0.0615616	0.0484043	0.0449017
HECTD1	2/29 patients	2/51 samples											4/110 patients							4/70 patients																4/40 patients, with 1 Missense_Mutation&Missense_Mutation, 2 Missense_Mutation&Missense_Mutation&Missense_Mutation, 1 Silent		5	16	300	0.0533333	E3 ubiquitin-protein ligase HECTD1 (EC 2.3.2.26) (E3 ligase for inhibin receptor) (EULIR) (HECT domain-containing protein 1) (HECT-type E3 ubiquitin transferase HECTD1)	2610	8.3044	8.28481	97	97	33.9223	33.5798	91	90	13.4573	78	6.1811	5.90833	5.69014	-0.292759	-0.275598	-0.254234
EIF2AK1	1/29 patients	2/51 samples																		5/70 patients																		3	8	150	0.0533333	Eukaryotic translation initiation factor 2-alpha kinase 1 (EC 2.7.11.1) (Heme-controlled repressor) (HCR) (Heme-regulated eukaryotic initiation factor eIF-2-alpha kinase) (Heme-regulated inhibitor) (hHRI) (Hemin-sensitive initiation factor 2-alpha kinase)	630	6.22169	6.39919	72	75	16.1185	15.4973	71	69	36.0203	93	6.55351	6.08257	5.90135	0.0578206	0.0677255	0.0243594
IGSF8	1/29 patients	1/51 samples																		6/70 patients																		3	8	150	0.0533333	Immunoglobulin superfamily member 8 (IgSF8) (CD81 partner 3) (Glu-Trp-Ile EWI motif-containing protein 2) (EWI-2) (Keratinocytes-associated transmembrane protein 4) (KCT-4) (LIR-D1) (Prostaglandin regulatory-like protein) (PGRL) (CD antigen CD316)	613	7.09381	6.98232	87	86	36.7368	29.5784	92	87	10.7053	74	4.56071	4.27575	4.25512	-0.0934404	-0.0465931	-0.0551164
KLHL21	1/29 patients	1/51 samples																		6/70 patients																		3	8	150	0.0533333	Kelch-like protein 21	597	5.36421	5.36406	54	54	18.8323	15.0678	76	68	13.5392	78	3.80426	3.73985	3.72629	0.0170206	-0.0367297	-0.014697
TFEC	1/29 patients	2/51 samples																		5/70 patients																		3	8	150	0.0533333	Transcription factor EC (TFE-C) (Class E basic helix-loop-helix protein 34) (bHLHe34) (Transcription factor EC-like) (hTFEC-L)	347									0.041843	18	0.0143553	0.0565835	0.0565835	0.0244784	0.0342949	0.0329889
PTK2													1/110 patients							2/70 patients								1/51 patients, Table S4									21/238 patients, with 20 Gain, 1 High-level amplification	4	25	469	0.0533049	Focal adhesion kinase 1 (FADK 1) (EC 2.7.10.2) (Focal adhesion kinase-related nonkinase) (FRNK) (Protein phosphatase 1 regulatory subunit 71) (PPP1R71) (Protein-tyrosine kinase 2) (p125FAK) (pp125FAK)	1052	7.36736	7.4416	90	91	23.3939	21.567	82	79	27.2289	90	6.37452	6.18725	5.80929	-0.282527	-0.506974	-0.451348
KRT31	1/29 patients																			5/70 patients						1/30 patients, with 1 missense										2/40 patients, with 1 Missense_Mutation&Missense_Mutation, 1 Missense_Mutation&Missense_Mutation&Missense_Mutation		4	9	169	0.0532544	Keratin, type I cuticular Ha1 (Hair keratin, type I Ha1) (Keratin-31) (K31)	416									0.067977	20	0	0	0	-0.205266	-0.232418	-0.225095
ETFDH	4/29 patients												4/110 patients													1/30 patients, with 1 missense												3	9	169	0.0532544	Electron transfer flavoprotein-ubiquinone oxidoreductase, mitochondrial (ETF-QO) (ETF-ubiquinone oxidoreductase) (EC 1.5.5.1) (Electron-transferring-flavoprotein dehydrogenase) (ETF dehydrogenase)	617	5.62511	5.56009	59	58	19.3892	19.7364	77	76	3.57643	51	4.07382	3.51475	3.64962	0.0543514	0.0518699	0.0538138
PRSS35	2/29 patients												6/110 patients													1/30 patients, with 1 missense												3	9	169	0.0532544	Inactive serine protease 35	413					5.40191	4.9135	40	39	0.031361	16	0.124328	0.0976108	0.0703893	-0.0271349	-0.0224772	-0.0316778
CD274				Amplified in 2/33 fresh tumors and 1/25 cell lines, Table 1; higher CN correlated with higher expression, Figure 2									1/110 patients					Altered in 9/428 samples, with 1 Mutated; 8 AMP			Approx 2.5% patients, Fig 1														2/50 patients, with 2 cn_amp		32/238 patients, with 17 Gain, 13 Hemizygous deletion, 2 Missense_Mutation	6	47	884	0.0531674	Programmed cell death 1 ligand 1 (PD-L1) (PDCD1 ligand 1) (Programmed death ligand 1) (hPD-L1) (B7 homolog 1) (B7-H1) (CD antigen CD274)	290	1.96907	1.93215	13	13	14.3115	14.6912	67	67	0.141453	23	0.773996	2.06005	1.28688	0.128015	0.119672	0.126411
KIR3DL1		1/51 samples											1/110 patients							9/70 patients						1/30 patients, with 1 missense										4/40 patients, with 1 Missense_Mutation, 2 Missense_Mutation&Missense_Mutation&Missense_Mutation, 1 Silent		5	16	301	0.0531561	Killer cell immunoglobulin-like receptor 3DL1 (CD158 antigen-like family member E) (HLA-BW4-specific inhibitory NK cell receptor) (MHC class I NK cell receptor) (Natural killer-associated transcript 3) (NKAT-3) (p70 natural killer cell receptor clones CL-2/CL-11) (p70 NK receptor CL-2/CL-11) (CD antigen CD158e)	444									0	5	0	0	0	0.10107	0.0815956	0.0852093
MKRN3		3/51 samples											4/110 patients							5/70 patients						1/30 patients, with 1 missense										3/40 patients, with 1 Missense_Mutation&Missense_Mutation, 1 Missense_Mutation&Missense_Mutation&Missense_Mutation, 1 Silent&Silent		5	16	301	0.0531561	Probable E3 ubiquitin-protein ligase makorin-3 (EC 2.3.2.27) (RING finger protein 63) (RING-type E3 ubiquitin transferase makorin-3) (Zinc finger protein 127)	507	1.10446	1.20974	8	8	1.2678	1.28322	13	13	4.80894	57	3.59932	0.731183	1.12763	-0.0572048	0.00704062	-0.00705
DOCK3		1/51 samples											6/110 patients							5/70 patients						2/30 patients, with 1 frame_shift_del, 1 missense										2/40 patients, with 1 Missense_Mutation, 1 Missense_Mutation&Missense_Mutation&Missense_Mutation		5	16	301	0.0531561	Dedicator of cytokinesis protein 3 (Modifier of cell adhesion) (Presenilin-binding protein) (PBP)	2030	3.67402	3.51306	27	26	18.4876	17.0834	75	72	1.74986	41	2.08066	1.1635	0.344828	-0.0182708	-0.0392641	-0.0174109
DYTN		4/51 samples, exp:low 4 mutations, Supp Table 5a											3/110 patients							5/70 patients						2/30 patients, with 1 missense, 1 nonsense										2/40 patients, with 2 Missense_Mutation&Missense_Mutation&Missense_Mutation		5	16	301	0.0531561	Dystrotelin	578									0	3	0	0	0	-0.0112181	-0.0100104	-0.00431002
HCN4		2/51 samples											8/110 patients							3/70 patients						2/30 patients, with 2 missense										1/40 patients, with 1 Silent		5	16	301	0.0531561	Potassium/sodium hyperpolarization-activated cyclic nucleotide-gated channel 4	1203	4.90981	4.76364	45	42	13.5699	10.9185	65	57	2.34061	45	1.30451	0.0285692	0.0143553	0.0356801	0.0270955	0.0321502
L1CAM		3/51 samples											5/110 patients							5/70 patients						2/30 patients, with 2 missense										1/40 patients, with 1 Missense_Mutation&Missense_Mutation		5	16	301	0.0531561	Neural cell adhesion molecule L1 (N-CAM-L1) (NCAM-L1) (CD antigen CD171)	1257	5.57922	5.59948	58	59	24.9813	19.6333	84	76	7.2751	65	4.90593	2.01792	2.43562	0.0298652	-0.00439731	-0.00574458
MED12L		3/51 samples											3/110 patients							5/70 patients						2/30 patients, with 2 missense										3/40 patients, with 1 Missense_Mutation&Missense_Mutation&Missense_Mutation, 1 Silent&Silent, 1 Splice_Site&Splice_Site&Splice_Site		5	16	301	0.0531561	Mediator of RNA polymerase II transcription subunit 12-like protein (Mediator complex subunit 12-like protein) (Thyroid hormone receptor-associated-like protein) (Trinucleotide repeat-containing gene 11 protein-like)	2145	3.79087	3.76895	29	28	6.9945	7.79498	46	48	2.47525	46	2.59694	0.422233	0.367371	0.0852735	0.0971972	0.0857587
OR4K14		3/51 samples, exp:low 4 mutations, Supp Table 5a											5/110 patients							3/70 patients						2/30 patients, with 2 missense										3/40 patients, with 1 Missense_Mutation&Missense_Mutation, 1 Missense_Mutation&Missense_Mutation&Missense_Mutation, 1 Silent&Silent&Silent		5	16	301	0.0531561	Olfactory receptor 4K14 (Olfactory receptor OR14-22)	310									0	8	0	0	0
TRIM77		2/51 samples											5/110 patients							5/70 patients						2/30 patients, with 1 missense, 1 nonsense										2/40 patients, with 1 Missense_Mutation&Missense_Mutation&Missense_Mutation, 1 Splice_Site&Splice_Site&Splice_Site		5	16	301	0.0531561	Tripartite motif-containing protein 77	450											0	0	0	-0.010327	0.0127811	0.0117258
AHDC1		1/51 samples											4/110 patients							7/70 patients						3/30 patients, with 2 missense, 1 rna										1/40 patients, with 1 Missense_Mutation		5	16	301	0.0531561	AT-hook DNA-binding motif-containing protein 1	1603	6.30393	6.28622	73	73	12.3236	17.7004	62	73	21.1742	86	4.0072	3.22342	3.06437	-0.0679756	-0.0719379	-0.0497128
DAAM2		2/51 samples											2/110 patients							8/70 patients						3/30 patients, with 3 missense										1/40 patients, with 1 Silent&Silent&Silent		5	16	301	0.0531561	Disheveled-associated activator of morphogenesis 2	1068					1.16553	1.56406	10	18	1.57958	40	0.695994	0.0840643	0.137504	-0.0071485	-0.0137603	-0.0211892
IQSEC2		1/51 samples											8/110 patients							2/70 patients						3/30 patients, with 1 frame_shift_ins, 2 missense										2/40 patients, with 2 Missense_Mutation		5	16	301	0.0531561	IQ motif and SEC7 domain-containing protein 2	1488	3.26296	3.1161	23	22	2.59202	4.1303	27	35	0.356812	28	1.34483	3.01436	2.88166	0.00167469	-0.0100756	0.0093273
CNGA4	2/29 patients	1/51 samples											4/110 patients						2/20 patient samples	5/70 patients																3/40 patients, with 1 Missense_Mutation&Missense_Mutation&Missense_Mutation, 1 Silent&Silent, 1 Silent&Silent&Silent		6	17	320	0.053125	Cyclic nucleotide-gated cation channel alpha-4 (Cyclic nucleotide-gated channel alpha-4) (CNG channel alpha-4) (CNG-4) (CNG4)	575					1.18324	1.0531	11	4	2.13215	44	0.163499	0.0703893	0.0703893	0.050108	0.0055328	0.0161432
KIAA0319	1/29 patients	1/51 samples											2/110 patients						6/20 patient samples	3/70 patients																4/40 patients, with 1 Missense_Mutation, 2 Missense_Mutation&Missense_Mutation&Missense_Mutation, 1 Silent&Silent&Silent		6	17	320	0.053125	Dyslexia-associated protein KIAA0319	1072									1.73695	41	1.82375	1.22033	0.189034	-0.018029	0.0515218	0.0424805
LINGO2	1/29 patients	1/51 samples											3/110 patients						2/20 patient samples	8/70 patients																2/40 patients, with 1 Missense_Mutation&Missense_Mutation&Missense_Mutation, 1 Silent&Silent&Silent		6	17	320	0.053125	Leucine-rich repeat and immunoglobulin-like domain-containing nogo receptor-interacting protein 2 (Leucine-rich repeat neuronal protein 3) (Leucine-rich repeat neuronal protein 6C)	606	0.959355	1.04543	7	7	1.51334	3.41095	17	32	1.2e-05	12	1.38405	0.0565835	0.0143553	0.0349819	0.0533841	0.0552446
PLXNC1	1/29 patients	1/51 samples											5/110 patients						4/20 patient samples	2/70 patients																4/40 patients, with 1 Missense_Mutation, 1 Missense_Mutation&Missense_Mutation&Missense_Mutation, 2 Nonsense_Mutation&Nonsense_Mutation&Nonsense_Mutation		6	17	320	0.053125	Plexin-C1 (Virus-encoded semaphorin protein receptor) (CD antigen CD232)	1568	4.01308	3.99092	31	31	5.26015	8.58764	40	50	1.67527	41	1.13093	0.641546	0.782409	0.00350297	-0.00841713	0.00279275
SLC4A1	2/29 patients	1/51 samples											3/110 patients						6/20 patient samples	3/70 patients																2/40 patients, with 1 Missense_Mutation, 1 Silent		6	17	320	0.053125	Band 3 anion transport protein (Anion exchange protein 1) (AE 1) (Anion exchanger 1) (Solute carrier family 4 member 1) (CD antigen CD233)	911					1.49564	1.3705	17	15	0.025602	16	0.0285692	0.0143553	0	-0.0550664	-0.0688895	-0.0567004
POLH		1/51 samples																	3/20 patient samples							1/30 patients, with 1 missense											13/238 patients, with 9 Gain, 2 Hemizygous deletion, 1 Missense_Mutation, 1 Splice_Region	4	18	339	0.0530973	DNA polymerase eta (EC 2.7.7.7) (RAD30 homolog A) (Xeroderma pigmentosum variant type protein)	713	5.462	5.44752	56	56	15.9382	12.6357	70	62	4.55865	56	3.80632	3.32481	3.43095	-0.132978	-0.133447	-0.144834
CBL	1/29 patients	1/51 samples									1/2 Patients, C401S missense, Table 4		5/110 patients		2/50 patients with alterations, with 1 Missense, 1 Unknown (Supp Table 2)			Altered in 11/428 samples, with 7 Mutated; 2 AMP; 2 HOMDEL		4/70 patients																1/40 patients, with 1 Missense_Mutation&Missense_Mutation	28/238 patients, with 1 Frame_Shift_Del, 7 Gain, 18 Hemizygous deletion, 1 Missense_Mutation, 1 Missense_Mutation&Hemizygous deletion	9	54	1018	0.0530452	E3 ubiquitin-protein ligase CBL (EC 2.3.2.27) (Casitas B-lineage lymphoma proto-oncogene) (Proto-oncogene c-Cbl) (RING finger protein 55) (RING-type E3 ubiquitin transferase CBL) (Signal transduction protein CBL)	906	7.20757	7.13379	89	88	23.7083	22.0503	83	80	3.65349	52	3.78764	3.37156	3.27724	-0.02595	0.0297571	0.0219897
FAM126A		1/51 samples																		6/70 patients						1/30 patients, with 1 nonstop												3	8	151	0.0529801	Hyccin (Down-regulated by CTNNB1 protein A) (Protein FAM126A)	521	5.62642	5.64383	59	60	7.85267	6.21537	49	43	2.98792	49	4.6153	4.68089	4.31179	-0.0254183	-0.0181989	-0.0215252
LRRC8D		3/51 samples																		4/70 patients						1/30 patients, with 1 missense												3	8	151	0.0529801	Volume-regulated anion channel subunit LRRC8D (Leucine-rich repeat-containing protein 5) (Leucine-rich repeat-containing protein 8D) (HsLRRC8D)	858	6.30724	6.32039	73	74	17.3642	20.0257	73	77	10.5407	73	4.81198	4.47184	4.54257	0.00330609	-0.0130911	0.024114
FASLG		4/51 samples, exp:low 4 mutations, Supp Table 5a																		2/70 patients						2/30 patients, with 2 missense												3	8	151	0.0529801	Tumor necrosis factor ligand superfamily member 6 (Apoptosis antigen ligand) (APTL) (CD95 ligand) (CD95-L) (Fas antigen ligand) (Fas ligand) (FasL) (CD antigen CD178) [Cleaved into: Tumor necrosis factor ligand superfamily member 6, membrane form; Tumor necrosis factor ligand superfamily member 6, soluble form (Receptor-binding FasL ectodomain) (Soluble Fas ligand) (sFasL); ADAM10-processed FasL form (APL); FasL intracellular domain (FasL ICD) (SPPL2A-processed FasL form) (SPA)]	281									0.014374	14	0	0	0	0.00939994	0.0602019	0.0425316
GMEB1		1/51 samples																		5/70 patients						2/30 patients, with 2 missense												3	8	151	0.0529801	Glucocorticoid modulatory element-binding protein 1 (GMEB-1) (DNA-binding protein p96PIF) (Parvovirus initiation factor p96) (PIF p96)	573	5.88188	5.814	65	64	28.6507	28.825	87	87	4.57255	56	3.2854	2.66903	2.74953	-0.0259141	-0.0183109	-0.0416524
AHRR		1/51 samples											2/110 patients						4/20 patient samples	4/70 patients						1/30 patients, with 1 missense										5/40 patients, with 1 Missense_Mutation, 3 Missense_Mutation&Missense_Mutation&Missense_Mutation, 1 Silent&Silent&Silent		6	17	321	0.0529595	Aryl hydrocarbon receptor repressor (AhR repressor) (AhRR) (Class E basic helix-loop-helix protein 77) (bHLHe77)	701									1.06741	36	3.16672	1.70044	1.68706	-0.110446	-0.0358468	-0.0609419
NAALADL2		1/51 samples											2/110 patients						5/20 patient samples	5/70 patients						1/30 patients, with 1 missense										3/40 patients, with 1 Missense_Mutation, 2 Missense_Mutation&Missense_Mutation&Missense_Mutation		6	17	321	0.0529595	Inactive N-acetylated-alpha-linked acidic dipeptidase-like protein 2 (NAALADase L2)	795	2.02151	1.9937	13	13					0.454466	29	0.963474	1.02148	0.883616	0.141936	0.179002	0.143814
RPTN		2/51 samples											2/110 patients						5/20 patient samples	5/70 patients						1/30 patients, with 1 missense										2/40 patients, with 2 Silent&Silent&Silent		6	17	321	0.0529595	Repetin	784									0	10	0	0	0	0.0562375	0.0340304	0.039309
TIAM2		1/51 samples											2/110 patients						2/20 patient samples	9/70 patients						1/30 patients, with 1 missense										2/40 patients, with 1 Missense_Mutation&Missense_Mutation, 1 Missense_Mutation&Missense_Mutation&Missense_Mutation		6	17	321	0.0529595	Rho guanine nucleotide exchange factor TIAM2 (SIF and TIAM1-like exchange factor) (T-lymphoma invasion and metastasis-inducing protein 2) (TIAM-2)	1701	2.55763	2.61867	17	17	1.91611	2.38068	22	26	0.343987	27	2.66448	1.99639	2.18269	0.0859818	0.106706	0.0854217
TLL1		2/51 samples											4/110 patients						4/20 patient samples	3/70 patients						2/30 patients, with 2 missense										2/40 patients, with 1 Missense_Mutation&Missense_Mutation&Missense_Mutation, 1 Splice_Site&Splice_Site&Splice_Site		6	17	321	0.0529595	Tolloid-like protein 1 (EC 3.4.24.-)	1013	2.60795	2.31761	17	15	12.2958	11.7802	62	60	0.046112	18	0.111031	0.0840643	0.0426443	0.112756	0.0615867	0.0621996
GIGYF2		1/51 samples											2/110 patients						2/20 patient samples	7/70 patients						3/30 patients, with 3 missense										2/40 patients, with 1 Missense_Mutation&Missense_Mutation, 1 Missense_Mutation&Missense_Mutation&Missense_Mutation		6	17	321	0.0529595	GRB10-interacting GYF protein 2 (PERQ amino acid-rich with GYF domain-containing protein 2) (Trinucleotide repeat-containing gene 15 protein)	1299	6.79775	6.80083	82	82	44.4338	32.7825	94	89	6.66183	63	5.43329	4.99865	4.88191	-0.182567	-0.190586	-0.191874
LRRIQ3		1/51 samples											2/110 patients						2/20 patient samples	6/70 patients						3/30 patients, with 1 nonsense, 2 rna										3/40 patients, with 1 Missense_Mutation, 1 Missense_Mutation&Missense_Mutation&Missense_Mutation, 1 Silent&Silent&Silent		6	17	321	0.0529595	Leucine-rich repeat and IQ domain-containing protein 3 (Leucine-rich repeat-containing protein 44)	624					2.81192	1.69809	28	20	0.43506	29	1.07039	0.823749	0.695994	0.0123666	0.0428255	0.0407849
TNC		1/51 samples											3/110 patients						2/20 patient samples	6/70 patients						3/30 patients, with 3 missense										2/40 patients, with 2 Missense_Mutation&Missense_Mutation&Missense_Mutation		6	17	321	0.0529595	Tenascin (TN) (Cytotactin) (GMEM) (GP 150-225) (Glioma-associated-extracellular matrix antigen) (Hexabrachion) (JI) (Myotendinous antigen) (Neuronectin) (Tenascin-C) (TN-C)	2201					1.5165	1.10179	17	7	3.01601	49	1.07724	3.47897	2.73552	0.0472305	0.0161677	0.0269412
VNN1		2/51 samples											4/110 patients						3/20 patient samples	4/70 patients						3/30 patients, with 3 missense										1/40 patients, with 1 Missense_Mutation&Missense_Mutation		6	17	321	0.0529595	Pantetheinase (EC 3.5.1.92) (Pantetheine hydrolase) (Tiff66) (Vascular non-inflammatory molecule 1) (Vanin-1)	513					1.27441	1.56483	13	18	0.013313	14	0	0.111031	0.0565835	0.0268149	0.0261488	0.0261336
PDE6B		1/51 samples											1/110 patients						6/20 patient samples	4/70 patients						4/30 patients, with 4 missense										1/40 patients, with 1 Missense_Mutation&Missense_Mutation&Missense_Mutation		6	17	321	0.0529595	Rod cGMP-specific 3',5'-cyclic phosphodiesterase subunit beta (GMP-PDE beta) (EC 3.1.4.35)	854					1.18802	1.43502	11	16	2.01014	43	3.22188	0.226509	0.15056	0.00462412	-0.0157765	-0.0234926
XAF1	1/29 patients	1/51 samples																	2/20 patient samples	5/70 patients																		4	9	170	0.0529412	XIAP-associated factor 1 (BIRC4-binding protein)	301	0.219197	0.17392	2	2	22.3843	20.0394	81	77	1.46406	39	0.0840643	0.367371	1.33628	-0.0181013	-0.0326627	-0.0214395
DNAJC16													2/110 patients						6/20 patient samples																	1/40 patients, with 1 Missense_Mutation		3	9	170	0.0529412	DnaJ homolog subfamily C member 16	782	6.03467	6.00481	68	67	11.2287	9.2152	59	52	6.58835	63	3.26754	2.90304	2.86888	-0.11665	-0.114156	-0.111085
MAP2K3	1/29 patients												1/110 patients						7/20 patient samples							1/30 patients, with 1 missense												4	10	189	0.0529101	Dual specificity mitogen-activated protein kinase kinase 3 (MAP kinase kinase 3) (MAPKK 3) (EC 2.7.12.2) (MAPK/ERK kinase 3) (MEK 3) (Stress-activated protein kinase kinase 2) (SAPK kinase 2) (SAPKK-2) (SAPKK2)	347	5.58184	5.52992	58	57	16.9539	17.6274	72	73	14.8434	80	4.52231	5.23189	5.03386	0.070803	-0.0198751	-0.00264018
CYFIP1	1/29 patients												5/110 patients						2/20 patient samples							2/30 patients, with 2 missense												4	10	189	0.0529101	Cytoplasmic FMR1-interacting protein 1 (Specifically Rac1-associated protein 1) (Sra-1) (p140sra-1)	1253	6.53449	6.51326	78	77	17.3072	16.8147	73	71	16.5226	82	5.26679	5.5549	5.31379	-0.303178	-0.326292	-0.330733
FRZB	1/29 patients												2/110 patients						3/20 patient samples							4/30 patients, with 4 missense												4	10	189	0.0529101	Secreted frizzled-related protein 3 (sFRP-3) (Frezzled) (Fritz) (Frizzled-related protein 1) (FrzB-1)	325									2.1177	44	0.678072	0.0703893	0.0703893	-0.0271092	-0.0814694	-0.0614794
DEPDC5	2/29 patients	1/51 samples											3/110 patients						1/20 patient samples	3/70 patients						3/30 patients, with 1 missense, 1 nonsense, 1 nonsense&missense										2/40 patients, with 1 Missense_Mutation, 1 Silent&Silent&Silent	16/238 patients, with 2 Gain, 12 Hemizygous deletion, 1 Homozygous deletion, 1 Splice_Site&Hemizygous deletion	8	31	588	0.0527211	GATOR complex protein DEPDC5 (DEP domain-containing protein 5)	1603	5.99941	5.90752	67	66	11.5546	12.294	60	61	2.39167	45	3.30743	2.68032	2.77716	-0.0157316	0.05074	0.0425643
USP31	1/29 patients	1/51 samples																		7/70 patients																1/40 patients, with 1 Missense_Mutation&Missense_Mutation&Missense_Mutation		4	10	190	0.0526316	Ubiquitin carboxyl-terminal hydrolase 31 (EC 3.4.19.12) (Deubiquitinating enzyme 31) (Ubiquitin thioesterase 31) (Ubiquitin-specific-processing protease 31)	1352	7.21673	7.07539	89	87	25.5616	20.996	85	78	3.60812	52	3.13422	2.32193	2.18903	0.0485387	0.024812	0.024294
CEACAM5	3/29 patients												5/110 patients													1/30 patients, with 1 missense										2/40 patients, with 2 Silent&Silent&Silent		4	11	209	0.0526316	Carcinoembryonic antigen-related cell adhesion molecule 5 (Carcinoembryonic antigen) (CEA) (Meconium antigen 100) (CD antigen CD66e)	702									75.5254	97	0.879706	0.555816	0.189034	0.0205273	0.01436	0.0162866
DIAPH2	1/29 patients												6/110 patients													2/30 patients, with 1 missense, 1 nonsense										2/40 patients, with 1 Missense_Mutation&Missense_Mutation, 1 Silent		4	11	209	0.0526316	Protein diaphanous homolog 2 (Diaphanous-related formin-2) (DRF2)	1101	4.49418	4.42472	38	37					1.18169	37	1.52105	2	2.25399	-0.0511672	-0.0232232	-0.027826
OR2M7	1/29 patients												5/110 patients													2/30 patients, with 2 missense										3/40 patients, with 1 Missense_Mutation&Missense_Mutation, 1 Missense_Mutation&Missense_Mutation&Missense_Mutation, 1 Silent&Silent&Silent		4	11	209	0.0526316	Olfactory receptor 2M7 (Olfactory receptor OR1-58)	312									0	8	0	0	0
GBP7		1/51 samples																	2/20 patient samples	5/70 patients						1/30 patients, with 1 missense												4	9	171	0.0526316	Guanylate-binding protein 7 (GTP-binding protein 7) (GBP-7) (Guanine nucleotide-binding protein 7) (Guanylate-binding protein 4-like)	638	0.663891	0.503955	5	4	4.46399	6.72915	37	45	0.021333	15	0	0	0	0.0394569	-0.00238534	0.0400101
ADCYAP1R1	2/29 patients												5/110 patients													3/30 patients, with 3 missense										1/40 patients, with 1 Missense_Mutation&Missense_Mutation&Missense_Mutation		4	11	209	0.0526316	Pituitary adenylate cyclase-activating polypeptide type I receptor (PACAP type I receptor) (PACAP-R-1) (PACAP-R1)	468					2.27426	4.1873	25	36	0.097946	21	0.238787	0.0143553	0	-0.0110133	0.0151704	-0.000762303
OR10G8	1/29 patients												5/110 patients													3/30 patients, with 2 missense, 1 nonsense										2/40 patients, with 2 Missense_Mutation&Missense_Mutation&Missense_Mutation		4	11	209	0.0526316	Olfactory receptor 10G8 (Olfactory receptor OR11-282)	311									0	7	0	0	0
OR14K1		1/51 samples																	2/20 patient samples	4/70 patients						2/30 patients, with 2 missense												4	9	171	0.0526316	Olfactory receptor 14K1 (Olfactory receptor 5AY1) (Olfactory receptor OR1-39)	314											0	0	0
TBC1D1		1/51 samples																	4/20 patient samples	2/70 patients						2/30 patients, with 1 in_frame_del, 1 splice_site												4	9	171	0.0526316	TBC1 domain family member 1	1168	7.03947	7.03751	86	86	26.5173	23.7342	85	82	12.7095	77	5.46009	4.71315	4.79883	-0.0632473	-0.0546629	-0.0412884
ST7	1/29 patients												2/110 patients							8/70 patients																		3	11	209	0.0526316	Suppressor of tumorigenicity 7 protein (Protein FAM4A1) (Protein HELG)	585	2.03633	2.23161	14	15	2.82422	2.91706	28	30	4.51201	56	4.59872	4.10936	3.97636	-0.0843186	-0.0840942	-0.0636378
KRAS	1/29 patients							Fig1 Mutation		G12D Mut 1/60, Figure 1					4/50 patients with alterations, with 4 Missense (Supp Table 2)			Altered in 13/428 samples, with 11 Mutated; 2 AMP		1/70 patients					3/204 Patients, Figure 1; 2 missense, 1 amplification									Altered in 1/32 patients, with 0 splicing, 0 frameshift_deletion, 0 nonframeshift_deletion, 1 nonsynonymous_SNV, and 0 stopgain	2/50 patients, with 1 cn_del, 1 missense_variant	2/40 patients, with 2 Missense_Mutation&Missense_Mutation&Missense_Mutation	35/238 patients, with 12 Gain, 10 Hemizygous deletion, 13 Missense_Mutation	11	63	1201	0.0524563	GTPase KRas (EC 3.6.5.2) (K-Ras 2) (Ki-Ras) (c-K-ras) (c-Ki-ras) [Cleaved into: GTPase KRas, N-terminally processed]	189	7.31502	7.26285	90	89	39.0448	41.1835	93	93	14.4408	80	4.38059	4.03386	3.93026	-0.416818	-0.511448	-0.407687
ACSBG1	2/29 patients												1/110 patients						8/20 patient samples	1/70 patients																		4	12	229	0.0524017	Long-chain-fatty-acid--CoA ligase ACSBG1 (EC 6.2.1.3) (Acyl-CoA synthetase bubblegum family member 1) (hBG1) (hsBG) (hsBGM) (Lipidosin)	724					1.2808	1.1535	13	9	0.095471	21	0.250962	0.189034	0.176323	0.00283123	0.00817848	0.0250203
C6ORF89	1/29 patients												1/110 patients						5/20 patient samples	5/70 patients																		4	12	229	0.0524017	Bombesin receptor-activated protein C6orf89 (Amfion)	347
CTSS	1/29 patients												1/110 patients						8/20 patient samples	2/70 patients																		4	12	229	0.0524017	Cathepsin S (EC 3.4.22.27)	331					5.14074	6.04034	39	42	7.10948	65	0.62293	2.28392	2.66676	-0.0554006	-0.012059	-0.00926315
GRK3	1/29 patients												5/110 patients						2/20 patient samples	4/70 patients																		4	12	229	0.0524017	Beta-adrenergic receptor kinase 2 (Beta-ARK-2) (EC 2.7.11.15) (G-protein-coupled receptor kinase 3)	688											2.62527	1.94111	1.65306	-0.101531	-0.0838459	-0.0696879
HUNK	2/29 patients												3/110 patients						2/20 patient samples	5/70 patients																		4	12	229	0.0524017	Hormonally up-regulated neu tumor-associated kinase (EC 2.7.11.1) (B19) (Serine/threonine-protein kinase MAK-V)	714	3.83852	3.96835	29	31	7.42641	9.76209	47	54	2.6687	47	2.69599	0.356144	0.189034	-0.0301999	-0.0130981	-0.0120615
SCEL	1/29 patients												5/110 patients						2/20 patient samples	4/70 patients																		4	12	229	0.0524017	Sciellin	688					1.08466	1.52127	6	18	0.008316	13	0.0840643	2.39232	0.111031	0.0103413	0.0326715	0.0250125
SLC22A23	2/29 patients												5/110 patients						2/20 patient samples	3/70 patients																		4	12	229	0.0524017	Solute carrier family 22 member 23	686	5.14095	5.16545	50	50	12.6723	10.8916	63	57	8.9603	70	3.26454	2.39232	2.07039	-0.0275284	0.0210283	0.00275278
STOML3	1/29 patients												2/110 patients						6/20 patient samples	3/70 patients																		4	12	229	0.0524017	Stomatin-like protein 3 (SLP-3)	291					3.92717	2.78201	34	29	0.041779	17	0	0	0	0.0903529	0.0987952	0.0941241
UNC5B	1/29 patients												4/110 patients						3/20 patient samples	4/70 patients																		4	12	229	0.0524017	Netrin receptor UNC5B (Protein unc-5 homolog 2) (Protein unc-5 homolog B) (p53-regulated receptor for death and life protein 1) (p53RDL1)	945	4.08413	4.16133	32	33	5.6585	2.75255	41	29	5.95673	61	2.8953	0.464668	1.12433	-0.0865783	-0.0905579	-0.0649777
SLC52A1	1/29 patients	2/51 samples																	2/20 patient samples	5/70 patients																1/40 patients, with 1 Missense_Mutation&Missense_Mutation&Missense_Mutation		5	11	210	0.052381	Solute carrier family 52, riboflavin transporter, member 1 (Porcine endogenous retrovirus A receptor 2) (PERV-A receptor 2) (huPAR-2) (Protein GPR172B) (Riboflavin transporter 1) (hRFT1)	448											0.124328	0.214125	0.0703893	0.00381061	0.0047884	-0.00819496
SAP130													4/110 patients							6/70 patients						1/30 patients, with 1 missense												3	11	210	0.052381	Histone deacetylase complex subunit SAP130 (130 kDa Sin3-associated polypeptide) (Sin3-associated polypeptide p130)	1048	6.05297	6.03816	68	68	25.8077	23.3731	85	81	6.54096	63	4.3799	3.79909	3.73552	-0.355609	-0.40849	-0.409074
SLC9A4													7/110 patients							3/70 patients						1/30 patients, with 1 missense												3	11	210	0.052381	Sodium/hydrogen exchanger 4 (Na(+)/H(+) exchanger 4) (NHE-4) (Solute carrier family 9 member 4)	798					1.23227	1.16363	12	10	0.499441	29	0	0.0285692	0.0143553	0.0121231	0.00296961	0.0190055
DCAF13													3/110 patients							6/70 patients						2/30 patients, with 1 missense, 1 nonsense												3	11	210	0.052381	DDB1- and CUL4-associated factor 13 (WD repeat and SOF domain-containing protein 1)	445	5.71384	5.84046	61	64	19.199	20.9999	77	78	23.9173	88	6.45319	6.16471	5.92493	0.0311638	0.0214079	0.0219792
RPS6KC1													2/110 patients							7/70 patients						2/30 patients, with 2 missense												3	11	210	0.052381	Ribosomal protein S6 kinase delta-1 (S6K-delta-1) (EC 2.7.11.1) (52 kDa ribosomal protein S6 kinase) (Ribosomal S6 kinase-like protein with two PSK domains 118 kDa protein) (SPHK1-binding protein)	1066	5.5394	5.55348	58	58	11.3214	10.7165	59	57	5.9534	61	4.00809	3.21568	3.18507	-0.0500437	-0.0363654	-0.0585065
SLC6A3													4/110 patients							5/70 patients						2/30 patients, with 2 missense												3	11	210	0.052381	Sodium-dependent dopamine transporter (DA transporter) (DAT) (Solute carrier family 6 member 3)	620					1.14034	1.06997	9	5	3.21217	50	0.956057	0.0426443	0.0143553	0.0327133	0.073304	0.0484958
CHD1L		2/51 samples																		6/70 patients						1/30 patients, with 1 missense										1/40 patients, with 1 Missense_Mutation&Missense_Mutation&Missense_Mutation		4	10	191	0.052356	Chromodomain-helicase-DNA-binding protein 1-like (EC 3.6.4.12) (Amplified in liver cancer protein 1)	897	4.192	4.3416	34	36	6.44989	6.28326	44	43	6.54913	63	5.46401	5.15826	4.9331	-0.0700734	-0.0636119	-0.05954
RBM47		1/51 samples																		7/70 patients						1/30 patients, with 1 missense										1/40 patients, with 1 Missense_Mutation&Missense_Mutation&Missense_Mutation		4	10	191	0.052356	RNA-binding protein 47 (RNA-binding motif protein 47)	593					4.66684	6.6724	37	44	1.78055	42	2.01436	4.86047	2.97269	-0.0294017	-0.0672556	-0.0184387
CASS4		1/51 samples																		6/70 patients						2/30 patients, with 2 missense										1/40 patients, with 1 Missense_Mutation&Missense_Mutation&Missense_Mutation		4	10	191	0.052356	Cas scaffolding protein family member 4 (HEF-like protein) (HEF1-EFS-p130Cas-like protein) (HEPL)	786					9.55604	6.24768	54	43	0.106909	21	0.0703893	0.0840643	0.0976108	-0.0293859	-0.0186587	-0.0350039
DNAH12	1/29 patients												4/110 patients							6/70 patients																2/40 patients, with 1 Missense_Mutation&Missense_Mutation&Missense_Mutation, 1 Splice_Site&Splice_Site&Splice_Site		4	13	249	0.0522088	Dynein axonemal heavy chain 12 (Axonemal beta dynein heavy chain 12) (Axonemal dynein heavy chain 12-like protein) (Axonemal dynein heavy chain 7-like protein) (Ciliary dynein heavy chain 12) (Dynein axonemal heavy chain 7-like) (Dynein heavy chain domain-containing protein 2)	3092									0.049259	18	0.0976108	0.0840643	0.0840643	0.00882787	-0.025575	-0.00840631
KTN1	2/29 patients												5/110 patients							5/70 patients																1/40 patients, with 1 Missense_Mutation&Missense_Mutation&Missense_Mutation		4	13	249	0.0522088	Kinectin (CG-1 antigen) (Kinesin receptor)	1357	7.29026	7.40739	90	91	21.4288	27.6165	80	86	18.0237	83	6.74201	6.87615	6.57841	0.130694	0.109366	0.109249
LPO	2/29 patients												5/110 patients							5/70 patients																1/40 patients, with 1 Missense_Mutation		4	13	249	0.0522088	Lactoperoxidase (LPO) (EC 1.11.1.7) (Salivary peroxidase) (SPO)	712									0.009524	13	0.137504	0.0285692	0.0285692	-0.0365371	-0.0310489	-0.0514801
NSMAF	1/29 patients												2/110 patients							9/70 patients																1/40 patients, with 1 Nonsense_Mutation&Nonsense_Mutation&Nonsense_Mutation		4	13	249	0.0522088	Protein FAN (Factor associated with neutral sphingomyelinase activation) (Factor associated with N-SMase activation)	917	5.79659	5.80534	63	63	15.9429	18.1601	70	73	4.62795	56	4.64847	4.75489	4.69766	0.0227952	-0.0376104	-0.0314778
PPAN-P2RY11	3/29 patients												2/110 patients							6/70 patients																2/40 patients, with 1 Missense_Mutation&Missense_Mutation&Missense_Mutation, 1 Silent&Silent&Silent		4	13	249	0.0522088	HCG2039996 (PPAN-P2RY11 readthrough)	794									3.83768	53	0.378512	0.250962	0.189034
RXFP2	3/29 patients												5/110 patients							4/70 patients																1/40 patients, with 1 Nonsense_Mutation&Nonsense_Mutation&Nonsense_Mutation		4	13	249	0.0522088	Relaxin receptor 2 (G-protein coupled receptor 106) (G-protein coupled receptor affecting testicular descent) (Leucine-rich repeat-containing G-protein coupled receptor 8) (Relaxin family peptide receptor 2)	754									0	10	0	0	0	0.0728887	0.0804361	0.0748493
SIGLEC6	2/29 patients												3/110 patients							5/70 patients																3/40 patients, with 1 Frame_Shift_Del&Frame_Shift_Del&Frame_Shift_Del, 2 Missense_Mutation&Missense_Mutation		4	13	249	0.0522088	Sialic acid-binding Ig-like lectin 6 (Siglec-6) (CD33 antigen-like 1) (CDw327) (Obesity-binding protein 1) (OB-BP1) (CD antigen CD327)	453									0.027829	16	0	0	0	-0.0353545	-0.0237635	-0.0146759
CDT1													1/110 patients	Inc RNA in SCLC v Matched Norm, Table S7					9/20 patient samples	1/70 patients						1/30 patients, with 1 missense												5	12	230	0.0521739	DNA replication factor Cdt1 (Double parked homolog) (DUP)	546	7.18225	7.14281	88	88	20.3826	29.3926	78	87	32.0817	91	5.11562	4.49378	4.30342	-1.70774	-1.61027	-1.63168
IDE	3/29 patients	2/51 samples											5/110 patients																							2/40 patients, with 1 Missense_Mutation&Missense_Mutation&Missense_Mutation, 1 Silent&Silent		4	12	230	0.0521739	Insulin-degrading enzyme (EC 3.4.24.56) (Abeta-degrading protease) (Insulin protease) (Insulinase) (Insulysin)	1019	7.2552	7.1547	89	88	17.9797	19.4096	74	76	3.57927	51	3.63343	3.82985	3.69544	-0.0731749	-0.0807792	-0.0870695
CEL													3/110 patients						2/20 patient samples	6/70 patients						1/30 patients, with 1 in_frame_ins&missense												4	12	230	0.0521739	Bile salt-activated lipase (BAL) (EC 3.1.1.13) (EC 3.1.1.3) (EC 3.1.1.6) (Bile salt-stimulated lipase) (BSSL) (Bucelipase) (Carboxyl ester lipase) (Cholesterol esterase) (Pancreatic lysophospholipase) (Sterol esterase)	753					1.69533	1.37266	20	15	2.32607	45	1.26903	0.650765	0.659925	-0.012946	-0.0587692	-0.0610077
CENPB													1/110 patients						8/20 patient samples	2/70 patients						1/30 patients, with 1 missense												4	12	230	0.0521739	Major centromere autoantigen B (Centromere protein B) (CENP-B)	599	8.07307	8.05103	96	96	18.7096	18.6007	76	74	58.6969	96	6.0148	5.41075	5.14934	0.00832883	-0.0551472	-0.0366321
TPRX1													1/110 patients						7/20 patient samples	3/70 patients						1/30 patients, with 1 missense												4	12	230	0.0521739	Tetra-peptide repeat homeobox protein 1	411									0	12	0	0	0	0.0359914	-0.0171074	-0.0103067
TTC3													1/110 patients						6/20 patient samples	4/70 patients						1/30 patients, with 1 frame_shift_del&missense												4	12	230	0.0521739	E3 ubiquitin-protein ligase TTC3 (EC 2.3.2.27) (Protein DCRR1) (RING finger protein 105) (RING-type E3 ubiquitin transferase TTC3) (TPR repeat protein D) (Tetratricopeptide repeat protein 3) (TPR repeat protein 3)	2025	9.18198	9.18916	99	99	65.6377	78.5853	97	98	34.7285	92	6.68271	5.28651	5.34056	0.00188473	0.0440984	0.0345534
EPB41L1													5/110 patients						2/20 patient samples	3/70 patients						2/30 patients, with 1 missense, 1 splice_site												4	12	230	0.0521739	Band 4.1-like protein 1 (Erythrocyte membrane protein band 4.1-like 1) (Neuronal protein 4.1) (4.1N)	881	4.72184	4.78431	41	43					2.30526	45	4.27575	4.50526	4.06437	0.0578046	0.0450944	0.0524182
PRSS36													4/110 patients						2/20 patient samples	4/70 patients						2/30 patients, with 2 missense												4	12	230	0.0521739	Polyserase-2 (EC 3.4.21.-) (Polyserine protease 2) (Serine protease 36)	855	2.45821	2.32638	16	16	3.50987	4.19459	32	36	0.500294	30	0.650765	0.678072	0.516015	0.0145313	-0.0151971	-0.0192601
ZNF221													2/110 patients						4/20 patient samples	4/70 patients						2/30 patients, with 2 missense												4	12	230	0.0521739	Zinc finger protein 221	617									1.25254	38	2.01792	1.11103	0.956057	0.0846483	0.102608	0.0859427
DENND2A		2/51 samples																	2/20 patient samples	3/70 patients						2/30 patients, with 2 missense										2/40 patients, with 2 Missense_Mutation&Missense_Mutation&Missense_Mutation		5	11	211	0.0521327	DENN domain-containing protein 2A	1009	5.81085	5.71366	63	62	12.5878	10.4314	62	56	5.35169	59	2.94486	0.286881	0.333424	-0.0803388	-0.0575146	-0.063393
FCGR3A		1/51 samples																	6/20 patient samples	1/70 patients						2/30 patients, with 2 missense										1/40 patients, with 1 Silent&Silent&Silent		5	11	211	0.0521327	Low affinity immunoglobulin gamma Fc region receptor III-A (CD16a antigen) (Fc-gamma RIII-alpha) (Fc-gamma RIII) (Fc-gamma RIIIa) (FcRIII) (FcRIIIa) (FcR-10) (IgG Fc receptor III-2) (CD antigen CD16a)	254									7.37218	66	0.0143553	0	0	0.088914	0.0335998	0.0322455
MDM4		1/51 samples																Altered in 4/428 samples, with 2 Mutated; 2 AMP		1/70 patients																	35/238 patients, with 31 Gain, 3 Hemizygous deletion, 1 High-level amplification	4	41	787	0.0520966	Protein Mdm4 (Double minute 4 protein) (Mdm2-like p53-binding protein) (Protein Mdmx) (p53-binding protein Mdm4)	490	7.01918	6.94281	86	85	22.2251	28.3189	81	86	1.5	40	4.16832	3.1375	3.15137	-0.139219	-0.100857	-0.135567
ABCC3	1/29 patients												1/110 patients						2/20 patient samples	9/70 patients																1/40 patients, with 1 Silent&Silent&Silent		5	14	269	0.0520446	ATP-binding cassette sub-family C member 3 (EC 7.6.2.-) (EC 7.6.2.2) (EC 7.6.2.3) (Canalicular multispecific organic anion transporter 2) (Multi-specific organic anion transporter D) (MOAT-D) (Multidrug resistance-associated protein 3)	1527	0.155702	0.28615	2	3	2.82331	2.78352	28	29	0.112384	22	0.432959	5.26641	3.26378	-0.0225768	-0.0022416	-0.012876
CCDC171	2/29 patients												5/110 patients						2/20 patient samples	3/70 patients																2/40 patients, with 2 Missense_Mutation&Missense_Mutation&Missense_Mutation		5	14	269	0.0520446	Coiled-coil domain-containing protein 171	1326	2.8951	2.94906	20	20							1.76129	0.584963	0.765535	0.00940418	0.0209214	0.00691058
ASCC2													1/110 patients							10/70 patients						1/30 patients, with 1 missense										1/40 patients, with 1 Missense_Mutation		4	13	250	0.052	Activating signal cointegrator 1 complex subunit 2 (ASC-1 complex subunit p100) (Trip4 complex subunit p100)	757	6.38842	6.36236	75	75	18.6885	18.0693	76	73	23.0631	87	5.44394	5.24489	5.15056	0.0663536	0.0048591	0.0345862
OBSL1													1/110 patients							6/70 patients						1/30 patients, with 1 missense										5/40 patients, with 1 Missense_Mutation, 1 Missense_Mutation&Missense_Mutation&Missense_Mutation, 1 Silent, 2 Silent&Silent&Silent		4	13	250	0.052	Obscurin-like protein 1	1896	7.98309	7.90175	95	95	25.1421	29.0029	84	87	24.2489	88	5.65764	4.68874	4.53792	-0.108187	-0.106955	-0.114268
VPS8													5/110 patients							5/70 patients						1/30 patients, with 1 missense										2/40 patients, with 2 Missense_Mutation&Missense_Mutation&Missense_Mutation		4	13	250	0.052	Vacuolar protein sorting-associated protein 8 homolog	1428	5.37368	5.41867	54	55	11.4238	10.5136	59	56	10.6872	73	4.48993	3.60881	3.71754	-0.082412	-0.0866651	-0.134052
EPHB2													4/110 patients							5/70 patients						2/30 patients, with 2 missense										2/40 patients, with 1 Missense_Mutation&Missense_Mutation&Missense_Mutation, 1 Silent&Silent&Silent		4	13	250	0.052	Ephrin type-B receptor 2 (EC 2.7.10.1) (Developmentally-regulated Eph-related tyrosine kinase) (ELK-related tyrosine kinase) (EPH tyrosine kinase 3) (EPH-like kinase 5) (EK5) (hEK5) (Renal carcinoma antigen NY-REN-47) (Tyrosine-protein kinase TYRO5) (Tyrosine-protein kinase receptor EPH-3) [Cleaved into: EphB2/CTF1; EphB2/CTF2]	1055	7.07789	6.91061	87	84	19.0589	22.6914	76	80	6.8224	64	3.45549	3.53356	3.01524	-0.0209837	0.000169512	0.000845278
FAM83H													1/110 patients							7/70 patients						2/30 patients, with 1 frame_shift_del, 1 missense										3/40 patients, with 1 Missense_Mutation, 1 Nonsense_Mutation&Nonsense_Mutation&Nonsense_Mutation, 1 Silent&Silent&Silent		4	13	250	0.052	Protein FAM83H	1179	5.36859	5.38489	54	54	8.39145	7.25756	50	46	9.48331	71	3.69711	4.66505	3.21334	-0.00156218	-0.0843904	-0.0454392
PCSK6													5/110 patients							3/70 patients						2/30 patients, with 1 missense, 1 splice_site										3/40 patients, with 1 Frame_Shift_Ins, 1 Missense_Mutation&Missense_Mutation, 1 Silent&Silent&Silent		4	13	250	0.052	Proprotein convertase subtilisin/kexin type 6 (EC 3.4.21.-) (Paired basic amino acid cleaving enzyme 4) (Subtilisin-like proprotein convertase 4) (SPC4) (Subtilisin/kexin-like protease PACE4)	969	4.30961	4.07281	35	32	5.81691	8.61995	42	51	0.719715	32	1.64155	2.50335	1.81967
RTL1													3/110 patients							5/70 patients						2/30 patients, with 2 missense										3/40 patients, with 2 Missense_Mutation&Missense_Mutation&Missense_Mutation, 1 Nonsense_Mutation&Missense_Mutation&Nonsense_Mutation&Missense_Mutation		4	13	250	0.052	Retrotransposon-like protein 1 (Mammalian retrotransposon derived protein 1) (Paternally expressed gene 11 protein) (Retrotransposon-derived protein PEG11)	1358					2.39338	2.69158	26	28	0.012164	14	0.0285692	0.0143553	0	-0.0306258	-0.00928251	-0.0125927
STK39													3/110 patients							6/70 patients						2/30 patients, with 2 rna										2/40 patients, with 1 In_Frame_Del, 1 Splice_Site&Splice_Site&Splice_Site		4	13	250	0.052	STE20/SPS1-related proline-alanine-rich protein kinase (Ste-20-related kinase) (EC 2.7.11.1) (DCHT) (Serine/threonine-protein kinase 39)	545	5.552	5.68026	58	61	9.22463	15.6798	53	69	22.6076	87	5.10182	4.04264	4.11228	-0.0704054	-0.068	-0.0666136
MAP1S													4/110 patients							5/70 patients						3/30 patients, with 3 missense										1/40 patients, with 1 Missense_Mutation&Missense_Mutation&Missense_Mutation		4	13	250	0.052	Microtubule-associated protein 1S (MAP-1S) (BPY2-interacting protein 1) (Microtubule-associated protein 8) (Variable charge Y chromosome 2-interacting protein 1) (VCY2-interacting protein 1) (VCY2IP-1) [Cleaved into: MAP1S heavy chain; MAP1S light chain]	1059	5.74449	5.73365	62	62					21.8269	86	4.93404	4.30012	4.42089	-0.0286324	-0.0537658	-0.0193527
SLC12A1													5/110 patients							2/70 patients						3/30 patients, with 3 missense										3/40 patients, with 1 Missense_Mutation, 2 Silent&Silent&Silent		4	13	250	0.052	Solute carrier family 12 member 1 (Bumetanide-sensitive sodium-(potassium)-chloride cotransporter 2) (Kidney-specific Na-K-Cl symporter)	1099									0.01888	15	0.0976108	0.0143553	0	-0.0959636	-0.0726152	-0.0811129
NID1													1/110 patients							5/70 patients						4/30 patients, with 1 in_frame_del, 2 missense, 1 missense&nonsense										3/40 patients, with 1 Missense_Mutation, 2 Missense_Mutation&Missense_Mutation&Missense_Mutation		4	13	250	0.052	Nidogen-1 (NID-1) (Entactin)	1247	2.41712	2.55772	16	17	2.87088	6.42803	29	44	7.59831	66	2.06695	0.650765	1.64613	-0.0893036	-0.0405585	-0.0481437
PRDM14	1/29 patients												4/110 patients					Altered in 15/336 samples, with 10 Mutated; 1 HOMDEL; 4 AMP	1/20 patient samples	6/70 patients						2/30 patients, with 2 missense										4/40 patients, with 1 Missense_Mutation, 1 Missense_Mutation&Missense_Mutation, 1 Missense_Mutation&Missense_Mutation&Missense_Mutation, 1 Nonsense_Mutation		7	33	635	0.0519685	PR domain zinc finger protein 14 (EC 2.1.1.-) (PR domain-containing protein 14)	571					1.24436	1.03158	13	2	0.011201	14	0	0	0	-0.0651948	-0.0551922	-0.0286506
CHRNA6		2/51 samples											3/110 patients							7/70 patients																		3	12	231	0.0519481	Neuronal acetylcholine receptor subunit alpha-6	494									0	2	0	0	0	-0.0249424	-0.0197219	-0.031571
PLEKHH2		1/51 samples											7/110 patients							4/70 patients																		3	12	231	0.0519481	Pleckstrin homology domain-containing family H member 2	1493	5.17146	5.05756	50	48	8.75766	9.80746	52	54	0.704956	32	1.75702	1.04264	0.910733	0.0615668	0.051394	0.0484748
PTPRH		1/51 samples											6/110 patients							5/70 patients																		3	12	231	0.0519481	Receptor-type tyrosine-protein phosphatase H (R-PTP-H) (EC 3.1.3.48) (Stomach cancer-associated protein tyrosine phosphatase 1) (SAP-1) (Transmembrane-type protein-tyrosine phosphatase type H)	1115					1.14311	1.067	9	5	6.7289	64	1.73552	2.23266	1.62058	0.0850877	0.060915	0.0610571
RTL3		1/51 samples											5/110 patients							6/70 patients																		3	12	231	0.0519481	Retrotransposon Gag-like protein 3 (Zinc finger CCHC domain-containing protein 5)	475											0	0	0	0.0224742	0.0532833	0.0362453
COL28A1													3/110 patients						6/20 patient samples	3/70 patients						1/30 patients, with 1 missense										1/40 patients, with 1 Missense_Mutation&Missense_Mutation		5	14	270	0.0518519	Collagen alpha-1(XXVIII) chain	1125					1.87587	1.22775	21	12	0.058452	19	0.275007	0.389567	0.124328	0.105842	0.121764	0.104145
GTF3C3													2/110 patients						4/20 patient samples	6/70 patients						1/30 patients, with 1 missense										1/40 patients, with 1 Nonsense_Mutation		5	14	270	0.0518519	General transcription factor 3C polypeptide 3 (Transcription factor IIIC 102 kDa subunit) (TFIIIC 102 kDa subunit) (TFIIIC102) (Transcription factor IIIC subunit gamma) (TF3C-gamma)	886	5.94084	5.99515	66	67	10.2224	11.242	56	58	8.88184	70	5.02148	4.70984	4.57984	-0.550149	-0.521316	-0.531457
HACE1													2/110 patients						4/20 patient samples	5/70 patients						1/30 patients, with 1 missense										2/40 patients, with 1 Missense_Mutation&Missense_Mutation, 1 Silent&Silent&Silent		5	14	270	0.0518519	E3 ubiquitin-protein ligase HACE1 (EC 2.3.2.26) (HECT domain and ankyrin repeat-containing E3 ubiquitin-protein ligase 1) (HECT-type E3 ubiquitin transferase HACE1)	909	5.91252	5.88904	66	65	16.2113	19.3278	71	75	6.6898	64	3.82985	2.6017	2.65764	-0.0239989	-0.0387063	-0.0383034
LAMC2													3/110 patients						2/20 patient samples	6/70 patients						1/30 patients, with 1 missense										2/40 patients, with 1 Missense_Mutation&Missense_Mutation&Missense_Mutation, 1 Silent&Silent&Silent		5	14	270	0.0518519	Laminin subunit gamma-2 (Cell-scattering factor 140 kDa subunit) (CSF 140 kDa subunit) (Epiligrin subunit gamma) (Kalinin subunit gamma) (Kalinin/nicein/epiligrin 100 kDa subunit) (Ladsin 140 kDa subunit) (Laminin B2t chain) (Laminin-5 subunit gamma) (Large adhesive scatter factor 140 kDa subunit) (Nicein subunit gamma)	1193	2.79462	2.92436	19	20	9.09726	8.2553	53	49	1.13473	37	1.47508	5.36001	2.10094	-0.100789	-0.0851625	-0.0811031
PCDHGA3													5/110 patients						2/20 patient samples	4/70 patients						1/30 patients, with 1 nonsense										2/40 patients, with 1 Frame_Shift_Del&Frame_Shift_Del&Frame_Shift_Del, 1 Missense_Mutation&Missense_Mutation		5	14	270	0.0518519	Protocadherin gamma-A3 (PCDH-gamma-A3)	932									0.042291	18	0.238787	0.137504	0.0703893	-0.023413	0.00710172	0.00966912
PITPNM1													3/110 patients						6/20 patient samples	2/70 patients						1/30 patients, with 1 missense										2/40 patients, with 1 Missense_Mutation, 1 Silent&Silent&Silent		5	14	270	0.0518519	Membrane-associated phosphatidylinositol transfer protein 1 (Drosophila retinal degeneration B homolog) (Phosphatidylinositol transfer protein, membrane-associated 1) (PITPnm 1) (Pyk2 N-terminal domain-interacting receptor 2) (NIR-2)	1244	5.86012	5.85008	64	64	8.64203	8.59505	51	50	9.2072	70	4.54967	4.58436	4.24413	-0.192127	-0.226642	-0.22137
SIK3													2/110 patients						4/20 patient samples	6/70 patients						1/30 patients, with 1 missense										1/40 patients, with 1 Missense_Mutation		5	14	270	0.0518519	Serine/threonine-protein kinase SIK3 (EC 2.7.11.1) (Salt-inducible kinase 3) (SIK-3) (Serine/threonine-protein kinase QSK)	1321	6.42126	6.34669	75	74	23.5439	23.5164	82	81	5.77893	60	4.08916	3.38957	3.21412	0.0345218	0.0216762	0.0124313
SNED1													3/110 patients						4/20 patient samples	3/70 patients						1/30 patients, with 1 missense										3/40 patients, with 1 Missense_Mutation&Missense_Mutation, 1 Silent, 1 Silent&Missense_Mutation&Silent&Missense_Mutation&Silent&Missense_Mutation		5	14	270	0.0518519	Sushi, nidogen and EGF-like domain-containing protein 1 (Insulin-responsive sequence DNA-binding protein 1) (IRE-BP1)	1413	2.55723	2.4522	17	16	2.9741	6.42164	29	44	0.942089	35	1.04264	0.807355	0.664476	-0.074874	-0.00820299	-0.0207822
TSPYL6													3/110 patients						6/20 patient samples	3/70 patients						1/30 patients, with 1 missense										1/40 patients, with 1 Missense_Mutation&Missense_Mutation		5	14	270	0.0518519	Testis-specific Y-encoded-like protein 6 (TSPY-like protein 6)	410									0	12	0.0285692	0.0143553	0.0143553	-0.0493967	0.00276827	0.00372668
BOC													4/110 patients						2/20 patient samples	4/70 patients						2/30 patients, with 2 frame_shift_del										2/40 patients, with 1 Missense_Mutation, 1 Missense_Mutation&Missense_Mutation&Missense_Mutation		5	14	270	0.0518519	Brother of CDO (Protein BOC)	1114	1.3984	1.53778	10	10	1.24192	4.15762	13	36	5.51952	59	2.12102	0.678072	0.704872	-0.0281363	-0.0494524	-0.0391119
EFR3A													5/110 patients						2/20 patient samples	3/70 patients						2/30 patients, with 2 missense										2/40 patients, with 1 Missense_Mutation, 1 Missense_Mutation&Missense_Mutation&Missense_Mutation		5	14	270	0.0518519	Protein EFR3 homolog A (Protein EFR3-like)	821	6.80307	6.80331	82	82	19.14	21.9908	76	80	8.8072	69	3.6565	4.64097	4.41684	-0.0642737	-0.0841817	-0.205379
HDLBP													1/110 patients						8/20 patient samples	2/70 patients						2/30 patients, with 2 missense										1/40 patients, with 1 Missense_Mutation&Missense_Mutation		5	14	270	0.0518519	Vigilin (High density lipoprotein-binding protein) (HDL-binding protein)	1268	8.9863	9.02112	99	99	44.3525	46.793	94	95	32.1573	91	7.4121	7.9005	7.61658	-0.0732301	-0.0342334	-0.0403218
ITGAE													3/110 patients						3/20 patient samples	4/70 patients						2/30 patients, with 2 missense										2/40 patients, with 1 Missense_Mutation, 1 Missense_Mutation&Missense_Mutation&Missense_Mutation		5	14	270	0.0518519	Integrin alpha-E (HML-1 antigen) (Integrin alpha-IEL) (Mucosal lymphocyte 1 antigen) (CD antigen CD103) [Cleaved into: Integrin alpha-E light chain; Integrin alpha-E heavy chain]	1179	1.26903	1.52086	9	10	3.09842	2.96239	30	30	2.2324	44	5.61824	5.68818	5.54859	0.0824195	0.0480072	0.0415122
KHDC3L													1/110 patients						8/20 patient samples	1/70 patients						2/30 patients, with 2 missense										2/40 patients, with 1 Silent&Silent, 1 Silent&Silent&Silent		5	14	270	0.0518519	KH domain-containing protein 3 (ES cell-associated transcript 1 protein) (KHDC3-like protein)	217											0	0	0	-0.0448717	-0.077504	-0.0635655
MTUS1													2/110 patients						2/20 patient samples	7/70 patients						2/30 patients, with 1 missense, 1 nonsense										1/40 patients, with 1 Missense_Mutation&Missense_Mutation&Missense_Mutation		5	14	270	0.0518519	Microtubule-associated tumor suppressor 1 (AT2 receptor-binding protein) (Angiotensin-II type 2 receptor-interacting protein) (Mitochondrial tumor suppressor 1)	1270	3.63365	3.69947	27	28	7.81214	11.6604	49	59	3.96599	53	3.73335	3.4489	2.98914	-0.00709903	0.0308959	0.0207683
PTCHD4													2/110 patients						5/20 patient samples	2/70 patients						2/30 patients, with 2 missense										3/40 patients, with 1 Missense_Mutation&Missense_Mutation, 1 Nonsense_Mutation&Nonsense_Mutation&Missense_Mutation&Nonsense_Mutation, 1 Silent&Silent&Silent		5	14	270	0.0518519	Patched domain-containing protein 4 (p53-regulated patched protein)	846	1.23345	1.32145	9	9							0.367371	0.0285692	0.0565835	-0.0218347	-0.0277955	-0.0122831
SUGP2													1/110 patients						4/20 patient samples	4/70 patients						2/30 patients, with 1 frame_shift_del, 1 missense										3/40 patients, with 1 Missense_Mutation, 1 Missense_Mutation&Missense_Mutation&Missense_Mutation, 1 Silent		5	14	270	0.0518519	SURP and G-patch domain-containing protein 2 (Arginine/serine-rich-splicing factor 14) (Splicing factor, arginine/serine-rich 14)	1082	5.95399	6.06498	66	69	9.05819	8.83294	53	51	25.2034	88	6.57546	5.1643	5.33664	-0.172258	-0.28211	-0.237251
ATP8A1													6/110 patients						2/20 patient samples	2/70 patients						3/30 patients, with 2 missense, 1 nonsense&splice_site										1/40 patients, with 1 Missense_Mutation&Missense_Mutation&Missense_Mutation		5	14	270	0.0518519	Phospholipid-transporting ATPase IA (EC 7.6.2.1) (ATPase class I type 8A member 1) (Chromaffin granule ATPase II) (P4-ATPase flippase complex alpha subunit ATP8A1)	1164	7.206	7.00433	89	86	39.5483	39.3283	93	92	3.66228	52	3.15866	1.0072	0.887525	0.0645942	0.0762562	0.0830138
OR4S2		1/51 samples											5/110 patients						4/20 patient samples							1/30 patients, with 1 nonsense										2/40 patients, with 1 Missense_Mutation, 1 Missense_Mutation&Missense_Mutation&Missense_Mutation		5	13	251	0.0517928	Olfactory receptor 4S2 (Olfactory receptor OR11-137)	311									0	8	0	0	0
ADGRG1		1/51 samples											1/110 patients						10/20 patient samples	1/70 patients																		4	13	251	0.0517928	Adhesion G-protein coupled receptor G1 (G-protein coupled receptor 56) (Protein TM7XN1) [Cleaved into: ADGRG1 N-terminal fragment (ADGRG1 NT) (GPR56 N-terminal fragment) (GPR56 NT) (GPR56(N)) (GPR56 extracellular subunit) (GPR56 subunit alpha); ADGRG1 C-terminal fragment (ADGRG1 CT) (GPR56 C-terminal fragment) (GPR56 CT) (GPR56(C)) (GPR56 seven-transmembrane subunit) (GPR56 7TM) (GPR56 subunit beta)]	693	7.4188	7.36811	91	90							5.80193	5.05788	4.77215	-0.0498386	-0.0764475	-0.0715496
CCDC8		1/51 samples											2/110 patients						8/20 patient samples	2/70 patients																		4	13	251	0.0517928	Coiled-coil domain-containing protein 8	538					5.2905	5.3169	40	40	1.83376	42	2	0.0285692	0.0426443	-0.0527154	-0.0605965	-0.067205
CCN3		1/51 samples											1/110 patients						10/20 patient samples	1/70 patients																		4	13	251	0.0517928	CCN family member 3 (Cellular communication network factor 3) (Insulin-like growth factor-binding protein 9) (IBP-9) (IGF-binding protein 9) (IGFBP-9) (Nephro blastoma-overexpressed gene protein homolog) (Protein NOV homolog) (NovH)	357											0.790772	1.852	1.13093
CRYBG1		2/51 samples											4/110 patients						2/20 patient samples	5/70 patients																		4	13	251	0.0517928	Beta/gamma crystallin domain-containing protein 1 (Absent in melanoma 1 protein)	1723											1.15704	3.60763	2.72792	0.0759362	0.0585515	0.0648628
CRYBG2		1/51 samples											1/110 patients						10/20 patient samples	1/70 patients																		4	13	251	0.0517928	Beta/gamma crystallin domain-containing protein 2 (Absent in melanoma 1-like protein)	1661											2.22033	1.95233	1.11103
TMEM176B		1/51 samples											1/110 patients						9/20 patient samples	2/70 patients																		4	13	251	0.0517928	Transmembrane protein 176B (Protein LR8)	270	5.90148	5.80645	65	63	63.4877	62.3727	97	97	54.1842	96	1.53605	0.137504	0.15056	-0.0273313	-0.0134021	-0.00605865
VEZT		1/51 samples											4/110 patients						3/20 patient samples	5/70 patients																		4	13	251	0.0517928	Vezatin	779	5.80032	5.85967	63	65	18.0546	14.5725	74	67	3.2364	50	5.92053	5.61147	5.23439	-0.22258	-0.402682	-0.400417
VWA8		1/51 samples											1/110 patients						6/20 patient samples	5/70 patients																		4	13	251	0.0517928	von Willebrand factor A domain-containing protein 8 (PEX7-binding protein 2) (P7BP2)	1905	5.21918	5.21779	51	51							2.6893	2.72028	2.78241	-0.144292	-0.0878896	-0.0941601
ZNF808		2/51 samples											4/110 patients						4/20 patient samples	3/70 patients																		4	13	251	0.0517928	Zinc finger protein 808	903									4.85426	57	3.0635	2.18587	2.09761	0.0744899	-0.00568682	0.00701776
RAD50													1/110 patients					Altered in 7/428 samples, with 6 Mutated; 1 HOMDEL		2/70 patients						1/30 patients, with 1 missense								Altered in 4/32 patients, with 0 splicing, 0 frameshift_deletion, 0 nonframeshift_deletion, 4 nonsynonymous_SNV, and 0 stopgain			32/238 patients, with 1 5'UTR, 4 Gain, 25 Hemizygous deletion, 1 Missense_Mutation, 1 Nonsense_Mutation	6	47	908	0.0517621	DNA repair protein RAD50 (hRAD50) (EC 3.6.-.-)	1312	6.15069	6.18204	70	71	26.3624	25.5471	85	84	8.99717	70	4.34837	4.30597	4.15218	-0.0844513	-0.0963549	-0.101557
NOL4	2/29 patients	1/51 samples											6/110 patients							5/70 patients						1/30 patients, with 1 missense												5	15	290	0.0517241	Nucleolar protein 4 (Nucleolar-localized protein)	638	6.74143	6.62922	81	80	19.8064	26.9242	78	85	31.3334	91	4.88655	0.111031	0.0285692	0.0301257	0.024906	0.0198199
PHKA1	4/29 patients	1/51 samples											4/110 patients							3/70 patients						3/30 patients, with 3 missense												5	15	290	0.0517241	Phosphorylase b kinase regulatory subunit alpha, skeletal muscle isoform (Phosphorylase kinase alpha M subunit)	1223	5.28786	5.33092	52	53	9.06887	10.3581	53	56	3.73552	52	3.72574	3.19061	2.56438	-0.0326568	-0.0281284	-0.02084
UBE2T														Inc RNA in SCLC v Matched Norm, Table S7						1/70 patients																1/40 patients, with 1 Missense_Mutation&Missense_Mutation	16/238 patients, with 13 Gain, 3 Hemizygous deletion	4	18	348	0.0517241	Ubiquitin-conjugating enzyme E2 T (EC 2.3.2.23) (Cell proliferation-inducing gene 50 protein) (E2 ubiquitin-conjugating enzyme T) (Ubiquitin carrier protein T) (Ubiquitin-protein ligase T)	197	5.8251	5.90734	64	66	17.677	21.9883	74	80	58.4813	96	7.56872	6.69599	6.45812	-0.127926	-0.184158	-0.193704
STAT6																				2/70 patients																1/40 patients, with 1 Missense_Mutation&Missense_Mutation&Missense_Mutation	15/238 patients, with 9 Gain, 5 Hemizygous deletion, 1 Missense_Mutation	3	18	348	0.0517241	Signal transducer and activator of transcription 6 (IL-4 Stat)	847	3.15685	3.1439	22	22	10.5888	9.73723	57	54	4.89897	57	2.66221	5.84273	5.86654	-0.107451	-0.0953552	-0.0823199
C1orf122				Amplified in 1/33 fresh tumors and 2/25 cell lines, Table 1																																		1	3	58	0.0517241	Uncharacterized protein C1orf122 (Protein ALAESM)	110									27.0956	89	5.50621	5.23266	4.79181	-0.608229	-0.582102	-0.579076
LOC100130298				Amplified in 0/33 fresh tumors and 3/25 cell lines, Table 1																																		1	3	58	0.0517241
LOC728431				Amplified in 1/33 fresh tumors and 2/25 cell lines, Table 1																																		1	3	58	0.0517241
NEUROD1		2/51 samples					Target motifs significantly methylated (Fig 2B)						4/110 patients							5/70 patients																3/40 patients, with 2 Missense_Mutation&Missense_Mutation&Missense_Mutation, 1 Nonstop_Mutation&Nonstop_Mutation&Nonstop_Mutation		5	14	271	0.0516605	Neurogenic differentiation factor 1 (NeuroD) (NeuroD1) (Class A basic helix-loop-helix protein 3) (bHLHa3)	356	0.731524	0.890713	6	7	2.38459	1.63397	26	19	4.86129	57	0.948601	0.0143553	0	-0.000932505	0.0363854	0.0404026
CALCR		3/51 samples											4/110 patients							4/70 patients																3/40 patients, with 1 Missense_Mutation, 1 Missense_Mutation&Missense_Mutation&Missense_Mutation, 1 Silent&Silent&Silent		4	14	271	0.0516605	Calcitonin receptor (CT-R)	474					1.19963	3.57515	11	33	0.007097	13	0.0840643	0.0426443	0.0143553	-0.0407327	-0.0113315	-0.0153554
CDH20		2/51 samples											2/110 patients							7/70 patients																3/40 patients, with 1 Missense_Mutation&Missense_Mutation&Missense_Mutation, 1 Nonsense_Mutation&Nonsense_Mutation&Nonsense_Mutation, 1 Silent&Silent&Silent		4	14	271	0.0516605	Cadherin-20	801	4.01947	3.79657	31	29	12.7635	17.0958	63	72	0.62681	31	0.137504	0.0143553	0	0.0697562	0.0613032	0.0636265
DNAJC6		2/51 samples											3/110 patients							7/70 patients																2/40 patients, with 1 Nonsense_Mutation&Nonsense_Mutation&Nonsense_Mutation, 1 Silent&Silent&Silent		4	14	271	0.0516605	Putative tyrosine-protein phosphatase auxilin (EC 3.1.3.48) (DnaJ homolog subfamily C member 6)	913	6.71216	6.72691	81	81	42.0554	34.9307	94	90	18.2886	84	4.82629	2.34767	1.76977	-0.151788	-0.124183	-0.0891809
CADM3	2/29 patients	1/51 samples											5/110 patients						2/20 patient samples	5/70 patients						1/30 patients, with 1 missense												6	16	310	0.0516129	Cell adhesion molecule 3 (Brain immunoglobulin receptor) (Immunoglobulin superfamily member 4B) (IgSF4B) (Nectin-like protein 1) (NECL-1) (Synaptic cell adhesion molecule 3) (SynCAM3) (TSLC1-like protein 1) (TSLL1)	398	0.165542	0.194092	2	2	3.48988	3.80137	32	34	0.545865	30	1.07724	0.0285692	0.0143553	0.0387488	0.00171896	0.0253234
OR9Q2	2/29 patients	3/51 samples, exp:low 3 mutations, Supp Table 5a											3/110 patients						2/20 patient samples	5/70 patients						1/30 patients, with 1 missense												6	16	310	0.0516129	Olfactory receptor 9Q2	314									0	9	0	0	0
CD163	2/29 patients	2/51 samples											5/110 patients						2/20 patient samples	3/70 patients						2/30 patients, with 2 missense												6	16	310	0.0516129	Scavenger receptor cysteine-rich type 1 protein M130 (Hemoglobin scavenger receptor) (CD antigen CD163) [Cleaved into: Soluble CD163 (sCD163)]	1156					2.0469	1.84186	23	22	1.10838	36	0.0143553	0.0143553	0.0143553	-0.0125583	0.00906923	-0.0110062
IRS4	1/29 patients	2/51 samples											4/110 patients						4/20 patient samples	3/70 patients						2/30 patients, with 2 missense												6	16	310	0.0516129	Insulin receptor substrate 4 (IRS-4) (160 kDa phosphotyrosine protein) (py160) (Phosphoprotein of 160 kDa) (pp160)	1257					1.0947	1.08187	7	6	0.191119	24	0.0565835	0.0143553	0	-0.101253	-0.153037	-0.114126
OR2A25	1/29 patients	1/51 samples											3/110 patients						2/20 patient samples	7/70 patients						2/30 patients, with 2 missense												6	16	310	0.0516129	Olfactory receptor 2A25 (Olfactory receptor 2A27)	310									0	8	0	0	0
SLC9C1	1/29 patients	3/51 samples											3/110 patients						3/20 patient samples	4/70 patients						2/30 patients, with 1 frame_shift_del, 1 splice_site												6	16	310	0.0516129	Sodium/hydrogen exchanger 10 (Na(+)/H(+) exchanger 10) (NHE-10) (Solute carrier family 9 member 10) (Solute carrier family 9 member C1) (Sperm-specific Na(+)/H(+) exchanger) (sNHE)	1177											0	0.0143553	0	0.02394	0.00202709	0.0058978
LAMB1	1/29 patients	2/51 samples											2/110 patients						4/20 patient samples	4/70 patients						3/30 patients, with 3 missense												6	16	310	0.0516129	Laminin subunit beta-1 (Laminin B1 chain) (Laminin-1 subunit beta) (Laminin-10 subunit beta) (Laminin-12 subunit beta) (Laminin-2 subunit beta) (Laminin-6 subunit beta) (Laminin-8 subunit beta)	1786	1.85709	2.11926	12	14	1.39016	2.02519	15	23	11.7536	76	4.77294	6.65478	6.47824	-0.0712224	-0.00447166	-0.0359309
DACH1	1/29 patients	1/51 samples											5/110 patients						2/20 patient samples	3/70 patients						4/30 patients, with 4 missense												6	16	310	0.0516129	Dachshund homolog 1 (Dach1)	758	5.05938	5.17401	48	50	4.67814	4.05768	37	35	2.34077	45	2.32481	0.0565835	0.0565835	-0.127802	-0.13189	-0.11319
HRG		1/51 samples											1/110 patients						6/20 patient samples	4/70 patients																3/40 patients, with 1 Missense_Mutation, 2 Missense_Mutation&Missense_Mutation&Missense_Mutation		5	15	291	0.0515464	Histidine-rich glycoprotein (Histidine-proline-rich glycoprotein) (HPRG)	525					1.91744	1.85025	22	22	0.027266	16	0	0.0285692	0	0.0403912	0.016475	0.00981583
OR52N5		2/51 samples											1/110 patients						6/20 patient samples	5/70 patients																1/40 patients, with 1 Silent		5	15	291	0.0515464	Olfactory receptor 52N5 (Olfactory receptor OR11-62)	324									0	8	0	0	0
OSBPL6		1/51 samples											3/110 patients						2/20 patient samples	6/70 patients																3/40 patients, with 1 Frame_Shift_Del, 1 Missense_Mutation&Missense_Mutation&Missense_Mutation, 1 Silent&Missense_Mutation&Missense_Mutation&Missense_Mutation		5	15	291	0.0515464	Oxysterol-binding protein-related protein 6 (ORP-6) (OSBP-related protein 6)	934	5.34645	5.29761	53	53	9.96798	11.066	55	58	0.804347	33	2.81558	1.5008	1.56071	-0.0116853	-0.00452911	-0.00661745
PON1		1/51 samples											1/110 patients						8/20 patient samples	4/70 patients																1/40 patients, with 1 Missense_Mutation&Missense_Mutation&Missense_Mutation		5	15	291	0.0515464	Serum paraoxonase/arylesterase 1 (PON 1) (EC 3.1.1.2) (EC 3.1.1.81) (EC 3.1.8.1) (Aromatic esterase 1) (A-esterase 1) (K-45) (Serum aryldialkylphosphatase 1)	355					1.87473	2.95867	21	30	1.30322	38	0.214125	0.124328	0.0143553	-0.145617	-0.119638	-0.111661
SPOCK3		1/51 samples											3/110 patients						6/20 patient samples	3/70 patients																2/40 patients, with 1 Missense_Mutation&Missense_Mutation&Missense_Mutation, 1 Silent&Silent&Silent		5	15	291	0.0515464	Testican-3 (SPARC/osteonectin, CWCV, and Kazal-like domains proteoglycan 3)	436	4.61944	4.29454	40	35	24.7218	17.6744	84	73	0.512171	30	0.659925	0.137504	0.0703893	0.0775411	0.082167	0.0731735
TIAM1		2/51 samples											1/110 patients						2/20 patient samples	9/70 patients																1/40 patients, with 1 Missense_Mutation&Missense_Mutation&Missense_Mutation		5	15	291	0.0515464	Rho guanine nucleotide exchange factor TIAM1 (T-lymphoma invasion and metastasis-inducing protein 1) (TIAM-1)	1591	5.90333	5.91145	65	66	8.50156	13.3055	51	64	12.1465	76	4.20555	2.72247	2.28688	-0.0918828	-0.0450526	-0.0498462
TP53BP1	1/29 patients	1/51 samples											2/110 patients					Altered in 6/336 samples, with 5 Mutated; 1 AMP	6/20 patient samples	5/70 patients																	23/238 patients, with 1 Gain, 19 Hemizygous deletion, 1 Missense_Mutation, 1 Missense_Mutation&Hemizygous deletion, 1 Nonsense_Mutation	7	44	854	0.0515222	TP53-binding protein 1 (53BP1) (p53-binding protein 1) (p53BP1)	1972									13.236	78	5.17273	4.63749	4.43696	-0.118392	-0.148643	-0.0941888
TBX4	2/29 patients	3/51 samples					Gene targets methylated in 77%+ primary SCLCs Table 2						3/110 patients							3/70 patients						1/30 patients, with 1 missense										5/40 patients, with 2 Missense_Mutation&Missense_Mutation, 3 Missense_Mutation&Missense_Mutation&Missense_Mutation		7	17	330	0.0515152	T-box transcription factor TBX4 (T-box protein 4)	545					1.94067	1.2904	22	14	0.338983	27	0.0840643	0.0840643	0.0565835	-0.0611355	-0.0445299	-0.0548237
TRPC5	1/29 patients	3/51 samples					Gene targets methylated in 77%+ primary SCLCs Table 2						3/110 patients							3/70 patients						4/30 patients, with 4 missense										3/40 patients, with 2 Missense_Mutation&Missense_Mutation&Missense_Mutation, 1 Silent&Silent&Silent		7	17	330	0.0515152	Short transient receptor potential channel 5 (TrpC5) (Transient receptor protein 5) (TRP-5) (hTRP-5) (hTRP5)	973					1.6386	1.1891	19	11	0.55038	30	0.0143553	0	0	0.0591638	0.00351564	0.0150156
BCL9L	1/29 patients	1/51 samples											4/110 patients							7/70 patients						1/30 patients, with 1 missense										3/40 patients, with 1 Missense_Mutation&Missense_Mutation, 1 Missense_Mutation&Missense_Mutation&Missense_Mutation, 1 Silent		6	17	330	0.0515152	B-cell CLL/lymphoma 9-like protein (B-cell lymphoma 9-like protein) (BCL9-like protein) (Protein BCL9-2)	1499	4.37251	4.29769	36	35	7.15669	8.98994	46	52	3.07862	49	3.30012	5.63081	4.59425	-0.120489	-0.0692879	-0.079798
BDP1	2/29 patients	1/51 samples											5/110 patients							7/70 patients						1/30 patients, with 1 missense										1/40 patients, with 1 Missense_Mutation&Missense_Mutation&Missense_Mutation		6	17	330	0.0515152	Transcription factor TFIIIB component B'' homolog (Transcription factor IIIB 150) (TFIIIB150) (Transcription factor-like nuclear regulator)	2624	6.84539	6.84476	83	83	27.9714	29.8112	87	87	4.94303	57	4.26454	3.63459	3.50526	-0.776907	-0.779736	-0.80442
GPC5	2/29 patients	3/51 samples											5/110 patients							3/70 patients						1/30 patients, with 1 missense										3/40 patients, with 2 Missense_Mutation&Missense_Mutation&Missense_Mutation, 1 Silent&Silent&Silent		6	17	330	0.0515152	Glypican-5 [Cleaved into: Secreted glypican-5]	572					1.13854	1.21518	9	11	0.599045	31	0.298658	0.0703893	0.0426443	0.0866825	0.0989539	0.108681
PARP8	4/29 patients	2/51 samples											6/110 patients							3/70 patients						1/30 patients, with 1 missense										1/40 patients, with 1 Missense_Mutation&Missense_Mutation&Missense_Mutation		6	17	330	0.0515152	Protein mono-ADP-ribosyltransferase PARP8 (EC 2.4.2.-) (ADP-ribosyltransferase diphtheria toxin-like 16) (ARTD16) (Poly [ADP-ribose] polymerase 8) (PARP-8)	854	2.77044	2.61792	19	17	12.8265	12.8183	63	62	0.227822	25	3.20789	3.31759	3.29866	0.00882965	-0.00406249	0.00364835
PCDHA1	2/29 patients	1/51 samples											5/110 patients							5/70 patients						1/30 patients, with 1 missense										3/40 patients, with 1 Missense_Mutation&Missense_Mutation, 1 Silent&Missense_Mutation&Silent&Missense_Mutation, 1 Translation_Start_Site&Translation_Start_Site&Translation_Start_Site		6	17	330	0.0515152	Protocadherin alpha-1 (PCDH-alpha-1)	950									0.192964	24	0.722466	0.0976108	0.0426443	-0.0833504	-0.0633094	-0.0612118
PLXNA3	2/29 patients	1/51 samples											7/110 patients							5/70 patients						1/30 patients, with 1 missense										1/40 patients, with 1 Missense_Mutation&Missense_Mutation&Missense_Mutation		6	17	330	0.0515152	Plexin-A3 (Plexin-4) (Semaphorin receptor SEX)	1871	6.24334	6.23552	72	72	8.9628	10.4169	52	56	18.1096	84	4.47249	4.20633	3.77136	0.0294602	-0.0379848	-0.0124472
RTN1	1/29 patients	1/51 samples											8/110 patients							3/70 patients						1/30 patients, with 1 frame_shift_del										3/40 patients, with 1 Missense_Mutation&Missense_Mutation, 1 Missense_Mutation&Missense_Mutation&Missense_Mutation, 1 Silent&Silent&Silent		6	17	330	0.0515152	Reticulon-1 (Neuroendocrine-specific protein)	776	4.23914	4.38188	34	36	32.214	61.6722	90	97	31.7227	91	5.6453	0.226509	0.214125	-0.0945261	-0.00612903	-0.0206288
TACC2	1/29 patients	2/51 samples											4/110 patients							7/70 patients						1/30 patients, with 1 missense										2/40 patients, with 1 Silent, 1 Silent&Missense_Mutation&Silent&Missense_Mutation&Silent&Missense_Mutation		6	17	330	0.0515152	Transforming acidic coiled-coil-containing protein 2 (Anti-Zuai-1) (AZU-1)	2948	5.94919	5.93081	66	66	16.2583	16.6432	71	71	11.2254	75	4.83188	4.49953	3.89966	0.0251542	0.00709343	-0.00523827
ATP1A3	2/29 patients	2/51 samples											2/110 patients							7/70 patients						2/30 patients, with 2 missense										2/40 patients, with 1 Missense_Mutation, 1 Silent&Silent&Silent		6	17	330	0.0515152	Sodium/potassium-transporting ATPase subunit alpha-3 (Na(+)/K(+) ATPase alpha-3 subunit) (EC 7.2.2.13) (Na(+)/K(+) ATPase alpha(III) subunit) (Sodium pump subunit alpha-3)	1013	4.86869	4.96641	44	46	8.0752	8.35779	49	50	23.2708	87	5.19219	1.95977	1.08406	-0.0576567	-0.0880095	-0.0689629
PLG	1/29 patients	1/51 samples											6/110 patients							4/70 patients						2/30 patients, with 2 missense										3/40 patients, with 3 Missense_Mutation&Missense_Mutation&Missense_Mutation		6	17	330	0.0515152	Plasminogen (EC 3.4.21.7) [Cleaved into: Plasmin heavy chain A; Activation peptide; Angiostatin; Plasmin heavy chain A, short form; Plasmin light chain B]	810					1.00576	1.44443	2	17	0.029036	16	0	0.0703893	0.0426443	-0.17617	-0.141457	-0.134503
UGGT1	2/29 patients	1/51 samples											3/110 patients							7/70 patients						2/30 patients, with 2 missense										2/40 patients, with 1 Missense_Mutation, 1 Silent&Silent&Silent		6	17	330	0.0515152	UDP-glucose:glycoprotein glucosyltransferase 1 (UGT1) (hUGT1) (EC 2.4.1.-) (UDP--Glc:glycoprotein glucosyltransferase) (UDP-glucose ceramide glucosyltransferase-like 1)	1555	7.84461	7.78843	95	94	28.2385	21.7415	87	79	5.0286	58	4.6153	4.8339	4.57773	0.0623488	0.00611827	0.00985083
C3	3/29 patients	1/51 samples											5/110 patients							3/70 patients						3/30 patients, with 3 missense										2/40 patients, with 1 Missense_Mutation&Missense_Mutation&Missense_Mutation, 1 Silent&Silent&Silent		6	17	330	0.0515152	Complement C3 (C3 and PZP-like alpha-2-macroglobulin domain-containing protein 1) [Cleaved into: Complement C3 beta chain; C3-beta-c (C3bc); Complement C3 alpha chain; C3a anaphylatoxin; Acylation stimulating protein (ASP) (C3adesArg); Complement C3b alpha' chain; Complement C3c alpha' chain fragment 1; Complement C3dg fragment; Complement C3g fragment; Complement C3d fragment; Complement C3f fragment; Complement C3c alpha' chain fragment 2]	1663	0.042131	0.0179185	1	1	2.86477	7.88689	29	48	3.97687	53	0.400538	2.47249	1.81966	-0.039455	-0.00786622	-0.0119247
KIF20B	2/29 patients	2/51 samples											3/110 patients							4/70 patients						3/30 patients, with 1 missense, 2 nonsense										3/40 patients, with 1 Frame_Shift_Del&Frame_Shift_Del&Frame_Shift_Del, 1 Missense_Mutation&Missense_Mutation&Missense_Mutation, 1 Silent&Silent		6	17	330	0.0515152	Kinesin-like protein KIF20B (Cancer/testis antigen 90) (CT90) (Kinesin family member 20B) (Kinesin-related motor interacting with PIN1) (M-phase phosphoprotein 1) (MPP1)	1820	6.55114	6.5304	78	78	13.2697	16.1115	64	70	4.2325	54	3.64731	3.80012	3.64616	-0.107461	-0.144455	-0.145056
KNG1	1/29 patients	3/51 samples											3/110 patients							6/70 patients						3/30 patients, with 3 missense										1/40 patients, with 1 Missense_Mutation&Missense_Mutation&Missense_Mutation		6	17	330	0.0515152	Kininogen-1 (Alpha-2-thiol proteinase inhibitor) (Fitzgerald factor) (High molecular weight kininogen) (HMWK) (Williams-Fitzgerald-Flaujeac factor) [Cleaved into: Kininogen-1 heavy chain; T-kinin (Ile-Ser-Bradykinin); Bradykinin (Kallidin I); Lysyl-bradykinin (Kallidin II); Kininogen-1 light chain; Low molecular weight growth-promoting factor]	644					1.2259	2.03687	12	24	0.01303	14	0	0	0	-0.0788476	-0.0878129	-0.0907524
PCDHB11	1/29 patients	1/51 samples											7/110 patients							2/70 patients						3/30 patients, with 1 frame_shift_del, 1 missense, 1 nonsense										3/40 patients, with 3 Missense_Mutation&Missense_Mutation&Missense_Mutation		6	17	330	0.0515152	Protocadherin beta-11 (PCDH-beta-11)	797	2.43604	2.2182	16	15	2.29346	2.63804	25	28	1.05554	36	1.36177	0.422233	0.214125	-0.00509683	-0.00575051	0.00658514
A1CF	2/29 patients	2/51 samples											3/110 patients							5/70 patients						4/30 patients, with 1 frame_shift_ins, 2 missense, 1 splice_site										1/40 patients, with 1 Missense_Mutation&Missense_Mutation&Missense_Mutation		6	17	330	0.0515152	APOBEC1 complementation factor (APOBEC1-stimulating protein)	594					1.00421	1.03299	2	3	0.010387	13	0.0426443	0.0285692	0.0143553	-0.0468097	-0.0519613	-0.0410909
PTCHD1	1/29 patients	2/51 samples											6/110 patients							3/70 patients						4/30 patients, with 1 frame_shift_ins, 2 missense, 1 nonsense										1/40 patients, with 1 Silent&Silent&Silent		6	17	330	0.0515152	Patched domain-containing protein 1	888	0.594084	0.609911	5	5	7.56353	8.26905	48	49	0.08611	21	0.0976108	0	0	0.0341987	0.00833183	0.0236306
RINT1	1/29 patients												2/110 patients							3/70 patients																	17/238 patients, with 10 Gain, 6 Hemizygous deletion, 1 Missense_Mutation	4	23	447	0.0514541	RAD50-interacting protein 1 (RAD50 interactor 1) (HsRINT-1) (RINT-1)	792	5.07265	5.0611	48	48	27.588	24.9544	86	83	5.9305	61	4.37782	4.21179	4.0635	-0.702774	-0.728671	-0.744076
ABCD2	2/29 patients	2/51 samples											5/110 patients						2/20 patient samples	5/70 patients						1/30 patients, with 1 missense										1/40 patients, with 1 Silent		7	18	350	0.0514286	ATP-binding cassette sub-family D member 2 (Adrenoleukodystrophy-like 1) (Adrenoleukodystrophy-related protein) (hALDR)	740					2.58856	2.05823	27	24	0.009476	13	0.0285692	0.0143553	0.0143553	-0.0500336	-0.0261109	-0.0374844
ADAMTS3	1/29 patients	3/51 samples											3/110 patients						2/20 patient samples	5/70 patients						1/30 patients, with 1 missense										3/40 patients, with 1 Missense_Mutation&Missense_Mutation, 2 Missense_Mutation&Missense_Mutation&Missense_Mutation		7	18	350	0.0514286	A disintegrin and metalloproteinase with thrombospondin motifs 3 (ADAM-TS 3) (ADAM-TS3) (ADAMTS-3) (EC 3.4.24.-) (Procollagen II N-proteinase) (PC II-NP) (Procollagen II amino propeptide-processing enzyme)	1205									0.052035	18	0.31034	0.443607	0.263034	-0.200514	-0.167234	-0.141041
EBF3	2/29 patients	3/51 samples											4/110 patients						2/20 patient samples	4/70 patients						1/30 patients, with 1 frame_shift_del										2/40 patients, with 1 Missense_Mutation&Missense_Mutation&Missense_Mutation, 1 Nonsense_Mutation&Nonsense_Mutation&Nonsense_Mutation		7	18	350	0.0514286	Transcription factor COE3 (Early B-cell factor 3) (EBF-3) (Olf-1/EBF-like 2) (O/E-2) (OE-2)	596					2.45925	1.50636	26	18	9.792	72	2.38681	0.0143553	0.0426443	-0.0370466	-0.0320321	-0.0412958
EGFLAM	2/29 patients	2/51 samples											2/110 patients						1/20 patient samples	7/70 patients						1/30 patients, with 1 missense										3/40 patients, with 1 Missense_Mutation&Missense_Mutation, 2 Missense_Mutation&Missense_Mutation&Missense_Mutation		7	18	350	0.0514286	Pikachurin (Agrin-like protein) (EGF-like, fibronectin type-III and laminin G-like domain-containing protein)	1017					2.25316	2.10796	25	24	1.24544	38	0.163499	0.0840643	0.0703893	0.00844397	0.0229748	0.0188174
LHX8	1/29 patients	1/51 samples											5/110 patients						2/20 patient samples	5/70 patients						1/30 patients, with 1 missense										3/40 patients, with 1 Frame_Shift_Del, 2 Missense_Mutation&Missense_Mutation&Missense_Mutation		7	18	350	0.0514286	LIM/homeobox protein Lhx8 (LIM homeobox protein 8)	356									0	6	0.226509	0.0143553	0	0.0247596	0.01669	0.0264493
NUP153	1/29 patients	2/51 samples											2/110 patients						4/20 patient samples	7/70 patients						1/30 patients, with 1 nonsense										1/40 patients, with 1 Missense_Mutation		7	18	350	0.0514286	Nuclear pore complex protein Nup153 (153 kDa nucleoporin) (Nucleoporin Nup153)	1475	7.93732	7.93305	95	95	30.9564	33.1371	89	89	17.7019	83	5.43996	4.80064	4.62615	-0.551638	-0.731528	-0.668525
OR51B5	1/29 patients	1/51 samples											6/110 patients						3/20 patient samples	5/70 patients						1/30 patients, with 1 missense										1/40 patients, with 1 Silent&Silent&Silent		7	18	350	0.0514286	Olfactory receptor 51B5 (Odorant receptor HOR5'beta5) (Olfactory receptor OR11-37)	312									0	8	0.0703893	0.0565835	0.0426443
SLC6A19	2/29 patients	1/51 samples											3/110 patients						4/20 patient samples	6/70 patients						1/30 patients, with 1 missense										1/40 patients, with 1 Missense_Mutation		7	18	350	0.0514286	Sodium-dependent neutral amino acid transporter B(0)AT1 (Solute carrier family 6 member 19) (System B(0) neutral amino acid transporter AT1)	634					1.04637	1.11961	4	8	0.058766	19	0.0426443	0.0143553	0	0.0840283	0.0580564	0.0545004
N4BP2	1/29 patients	1/51 samples											3/110 patients						2/20 patient samples	6/70 patients						2/30 patients, with 1 frame_shift_del&nonsense, 1 missense										3/40 patients, with 1 In_Frame_Del&In_Frame_Del&In_Frame_Del, 1 Nonsense_Mutation&Nonsense_Mutation&Nonsense_Mutation, 1 Silent&Silent&Silent		7	18	350	0.0514286	NEDD4-binding protein 2 (N4BP2) (EC 3.-.-.-) (BCL-3-binding protein)	1770	6.67663	6.66023	80	80	14.4732	18.8537	67	75	3.13372	49	3.26303	2.13422	1.8679	-0.0141845	-0.0477214	-0.0324126
USP13	1/29 patients	2/51 samples											7/110 patients						2/20 patient samples	3/70 patients						2/30 patients, with 2 missense										1/40 patients, with 1 Silent&Silent&Silent		7	18	350	0.0514286	Ubiquitin carboxyl-terminal hydrolase 13 (EC 3.4.19.12) (Deubiquitinating enzyme 13) (Isopeptidase T-3) (ISOT-3) (Ubiquitin thioesterase 13) (Ubiquitin-specific-processing protease 13)	863	4.58885	4.754	39	42	6.65297	6.11464	45	43	11.0653	74	4.29131	3.30889	3.22188	-0.0199015	0.0128338	-0.00869686
ZFAT	2/29 patients	3/51 samples											5/110 patients						2/20 patient samples	1/70 patients						2/30 patients, with 2 missense										3/40 patients, with 1 Missense_Mutation&Missense_Mutation&Missense_Mutation, 1 Nonsense_Mutation&Nonsense_Mutation&Silent&Nonsense_Mutation, 1 Silent&Silent		7	18	350	0.0514286	Zinc finger protein ZFAT (Zinc finger gene in AITD susceptibility region) (Zinc finger protein 406)	1243	3.96216	3.98431	31	31	4.7133	4.59017	38	37	2.35468	45	2.8339	2.37573	2.31615	-0.0671446	-0.0125401	-0.028993
TSHR	1/29 patients												5/110 patients		2/50 patients with alterations, with 2 Missense (Supp Table 2)			Altered in 16/428 samples, with 13 Mutated; 3 AMP	4/20 patient samples	3/70 patients						2/30 patients, with 2 missense		2/51 patients, Table S4						Altered in 2/32 patients, with 0 splicing, 0 frameshift_deletion, 0 nonframeshift_deletion, 2 nonsynonymous_SNV, and 0 stopgain	4/50 patients, with 1 intron_variant, 2 missense_variant, 1 synonymous_variant	2/40 patients, with 2 Missense_Mutation&Missense_Mutation&Missense_Mutation	16/238 patients, with 11 Gain, 4 Hemizygous deletion, 1 Missense_Mutation	12	59	1148	0.0513937	Thyrotropin receptor (Thyroid-stimulating hormone receptor) (TSH-R)	764					1.41088	1.22074	16	12	1.01592	35	0.31034	0.0565835	0.0426443	0.0630674	0.0748708	0.0647886
NEIL1													1/110 patients							2/70 patients						1/30 patients, with 1 rna											19/238 patients, with 1 Gain, 18 Hemizygous deletion	4	23	448	0.0513393	Endonuclease 8-like 1 (EC 3.2.2.-) (EC 4.2.99.18) (DNA glycosylase/AP lyase Neil1) (DNA-(apurinic or apyrimidinic site) lyase Neil1) (Endonuclease VIII-like 1) (FPG1) (Nei homolog 1) (NEH1) (Nei-like protein 1)	390	2.51254	2.3771	17	16	7.59617	8.40729	48	50	2.69588	47	3.0993	2.54102	2.56194	-0.0124958	-0.0228334	-0.0276029
FANCF		1/51 samples											1/110 patients		2/50 patients with alterations, with 2 Missense (Supp Table 2)					4/70 patients						1/30 patients, with 1 missense					1/37 patients (1 missense)						20/238 patients, with 6 Gain, 12 Hemizygous deletion, 2 Missense_Mutation	7	30	586	0.0511945	Fanconi anemia group F protein (Protein FACF)	374	3.38282	3.43331	24	25	3.70711	6.57317	33	44	5.73366	60	4.03562	2.80735	2.93357	-0.108516	-0.144581	-0.184999
WT1	1/29 patients								2/51 samples, Table 2				4/110 patients					Altered in 11/428 samples, with 10 Mutated; 1 HOMDEL		4/70 patients														Altered in 2/32 patients, with 0 splicing, 1 frameshift_deletion, 0 nonframeshift_deletion, 1 nonsynonymous_SNV, and 0 stopgain			25/238 patients, with 4 Gain, 14 Hemizygous deletion, 1 High-level amplification, 4 Missense_Mutation, 1 Missense_Mutation&Hemizygous deletion, 1 Splice_Region	7	49	958	0.0511482	Wilms tumor protein (WT33)	449									0.010762	13	0.0565835	0.0565835	0.15056	0.0279345	0.0391131	0.0351952
BRD9	3/29 patients	1/51 samples											3/110 patients						2/20 patient samples	3/70 patients		CNV Low-copy Gain (2/3), Figure 3B				2/30 patients, with 2 missense												7	16	313	0.0511182	Bromodomain-containing protein 9 (Rhabdomyosarcoma antigen MU-RMS-40.8)	597	5.56608	5.6129	58	59	12.2818	16.7466	62	71	15.2167	81	5.78057	5.50621	5.06824	-0.0327864	0.0626978	0.0197476
PTPN14	1/29 patients	1/51 samples											1/110 patients						2/20 patient samples	5/70 patients						2/30 patients, with 1 missense&rna, 1 rna											16/238 patients, with 11 Gain, 3 Hemizygous deletion, 1 Missense_Mutation&Missense_Mutation, 1 Splice_Region	7	28	548	0.0510949	Tyrosine-protein phosphatase non-receptor type 14 (EC 3.1.3.48) (Protein-tyrosine phosphatase pez)	1187	3.03891	3.01534	21	21	7.5487	5.78021	48	42	0.481213	29	0.863938	3.50716	3.38198	0.0146863	0.0729735	0.0651536
HDAC9													6/110 patients							3/70 patients						2/30 patients, with 1 missense, 1 splice_site		7/122 patients (1 deep deletion, 1 truncation, 5 missense)								1/40 patients, with 1 Missense_Mutation		5	19	372	0.0510753	Histone deacetylase 9 (HD9) (EC 3.5.1.98) (Histone deacetylase 7B) (HD7) (HD7b) (Histone deacetylase-related protein) (MEF2-interacting transcription repressor MITR)	1011	5.14385	4.98054	50	46	19.849	20.4393	78	77	2.51254	46	3.70819	2.68257	2.848	0.0935518	0.0865472	0.0761589
KIAA1432				Amplified in 2/33 fresh tumors and 1/25 cell lines, Table 1; higher CN correlated with higher expression, Figure 2																																2/40 patients, with 1 Missense_Mutation, 1 Missense_Mutation&Missense_Mutation&Missense_Mutation		2	5	98	0.0510204											1.72993	41
SMO		3/51 samples											2/110 patients		2/50 patients with alterations, with 1 Insertion, 1 Missense (Supp Table 2)			Altered in 7/428 samples, with 6 Mutated; 1 HOMDEL	2/20 patient samples	6/70 patients						1/30 patients, with 1 missense								Altered in 2/32 patients, with 0 splicing, 0 frameshift_deletion, 0 nonframeshift_deletion, 2 nonsynonymous_SNV, and 0 stopgain	1/50 patients, with 1 synonymous_variant		29/238 patients, with 16 Gain, 9 Hemizygous deletion, 4 Missense_Mutation	10	55	1079	0.0509731	Smoothened homolog (SMO) (Protein Gx)	787	1.50494	1.57138	10	11	1.12919	1.77999	9	21	2.0229	43	2.18903	2.19219	2.56681	-0.0374312	-0.0485824	-0.0484517
ABI1	1/29 patients																									2/30 patients, with 1 frame_shift_del, 1 rna												2	3	59	0.0508475	Abl interactor 1 (Abelson interactor 1) (Abi-1) (Abl-binding protein 4) (AblBP4) (Eps8 SH3 domain-binding protein) (Eps8-binding protein) (Nap1-binding protein) (Nap1BP) (Spectrin SH3 domain-binding protein 1) (e3B1)	508	6.25149	6.25987	72	73	20.7498	23.5898	79	81	3.56041	51	4.61941	4.59455	4.69822	0.0463486	-0.0183889	-0.0430431
B4GALT2	1/29 patients																									2/30 patients, with 2 missense												2	3	59	0.0508475	Beta-1,4-galactosyltransferase 2 (Beta-1,4-GalTase 2) (Beta4Gal-T2) (b4Gal-T2) (EC 2.4.1.-) (Beta-N-acetylglucosaminyl-glycolipid beta-1,4-galactosyltransferase) (Beta-N-acetylglucosaminylglycopeptide beta-1,4-galactosyltransferase) (EC 2.4.1.38) (Lactose synthase A protein) (EC 2.4.1.22) (N-acetyllactosamine synthase) (EC 2.4.1.90) (Nal synthase) (UDP-Gal:beta-GlcNAc beta-1,4-galactosyltransferase 2) (UDP-galactose:beta-N-acetylglucosamine beta-1,4-galactosyltransferase 2)	372	5.50465	5.59257	57	59	26.9638	22.4081	86	80	38.1393	93	5.87012	5.29572	5.13134	-0.10792	-0.104459	-0.0806025
NAIF1	1/29 patients																									2/30 patients, with 2 missense												2	3	59	0.0508475	Nuclear apoptosis-inducing factor 1	327	3.48206	3.50699	25	25	3.26794	3.88583	31	34	3.57276	51	3.70044	3.0321	2.97636	-0.0402274	-0.0578694	-0.0506886
NCAPH2	1/29 patients																		2/20 patient samples							1/30 patients, with 1 frame_shift_del												3	4	79	0.0506329	Condensin-2 complex subunit H2 (Chromosome-associated protein H2) (hCAP-H2) (Kleisin-beta) (Non-SMC condensin II complex subunit H2)	605	7.41268	7.2988	91	90	17.1277	18.5454	73	74	42.2295	94	6.06609	5.20867	5.20124	-0.772494	-0.834406	-0.760711
SLC35A5	1/29 patients																		2/20 patient samples							1/30 patients, with 1 missense												3	4	79	0.0506329	Probable UDP-sugar transporter protein SLC35A5 (Solute carrier family 35 member A5)	424	4.92941	5.02745	45	47	7.90217	7.75747	49	48	15.1741	81	4.55888	3.96809	4.07767	-0.0642856	-0.0821035	-0.0633715
H3F3A		1/51 samples																Altered in 3/402 samples, with 2 Mutated; 1 AMP		2/70 patients						1/30 patients, with 1 nonsense											33/238 patients, with 29 Gain, 4 Hemizygous deletion	5	40	791	0.0505689			8.82791	8.79178	99	98	458.875	393.147	100	100
HNRNPUL2	1/29 patients																									1/30 patients, with 1 missense										3/40 patients, with 1 Missense_Mutation&Missense_Mutation, 1 Missense_Mutation&Missense_Mutation&Missense_Mutation, 1 Silent&Silent&Silent		3	5	99	0.0505051	Heterogeneous nuclear ribonucleoprotein U-like protein 2 (Scaffold-attachment factor A2) (SAF-A2)	747	8.33184	8.20499	97	96	40.1199	41.826	93	93	37.6342	93	6.283	5.39403	5.55735	-0.186729	-0.229103	-0.225584
TMEFF1	2/29 patients																									2/30 patients, with 2 missense										1/40 patients, with 1 Missense_Mutation		3	5	99	0.0505051	Tomoregulin-1 (TR-1) (H7365) (Transmembrane protein with EGF-like and one follistatin-like domain)	380	6.03217	5.62064	68	59	22.8244	34.9669	82	90	4.41702	55	3.13586	0.411426	0.389567	0.014408	0.0064629	0.0125207
AIG1	1/29 patients																			4/70 patients																		2	5	99	0.0505051	Androgen-induced gene 1 protein (AIG-1) (Fatty acid esters of hydroxy fatty acids hydrolase AIG1) (FAHFA hydrolase AIG1) (EC 3.1.-.-)	238	5.60893	5.57969	59	59	18.4185	19.309	75	75	11.4645	75	4.7447	5.1639	5.02791	0.0358771	-0.00793306	-0.0187153
CEMIP	1/29 patients																			4/70 patients																		2	5	99	0.0505051	Cell migration-inducing and hyaluronan-binding protein (EC 3.2.1.35)	1361	1.65994	1.85182	11	12							2.02857	1.70487	1.11103	0.0140653	0.0157805	0.036247
FBXO11	1/29 patients																			4/70 patients																		2	5	99	0.0505051	F-box only protein 11 (Protein arginine N-methyltransferase 9) (Vitiligo-associated protein 1) (VIT-1)	927	6.83309	6.80499	83	83	23.1384	33.2652	82	90	13.2616	78	5.3427	4.63343	4.6499	-0.200261	-0.14435	-0.185472
STPG1	1/29 patients																		3/20 patient samples							1/30 patients, with 1 rna										1/40 patients, with 1 Missense_Mutation&Missense_Mutation&Missense_Mutation		4	6	119	0.0504202	O(6)-methylguanine-induced apoptosis 2 (MAPO2) (Sperm-tail PG-rich repeat-containing protein 1)	334	0.901066	1.18569	7	8							3.36457	2.66903	2.55459	0.00543871	-0.0258514	0.000273038
C14ORF28	1/29 patients																		2/20 patient samples	3/70 patients																		3	6	119	0.0504202	Uncharacterized protein C14orf28 (Dopamine receptor-interacting protein 1)	310
CCDC191	1/29 patients																		2/20 patient samples	3/70 patients																		3	6	119	0.0504202	Coiled-coil domain-containing protein 191	936	3.67419	3.62305	27	27							2.22959	1.52607	1.46989	-0.0706182	-0.0298087	-0.0403033
CLDN14	1/29 patients																		2/20 patient samples	3/70 patients																		3	6	119	0.0504202	Claudin-14	239					1.03143	1.16916	4	10	0.045442	18	0	0.0285692	0.0426443	-0.0069442	0.0183062	0.0201392
TMEM106C	1/29 patients																		4/20 patient samples	1/70 patients																		3	6	119	0.0504202	Transmembrane protein 106C (Endoplasmic reticulum membrane protein overexpressed in cancer)	250	4.94564	5.17507	46	50	12.5888	12.447	62	61	58.0215	96	7.916	7.40591	7.05534	0.028626	-0.0106386	0.0081114
SV2A	1/29 patients																			4/70 patients																2/40 patients, with 1 Missense_Mutation&Missense_Mutation, 1 Missense_Mutation&Missense_Mutation&Missense_Mutation		3	7	139	0.0503597	Synaptic vesicle glycoprotein 2A	742	5.60359	5.70283	59	61	12.6742	11.311	63	58	17.5944	83	5.43229	0.773996	1.46728	-0.189734	-0.226474	-0.203567
ZBTB17	1/29 patients																			5/70 patients																1/40 patients, with 1 Missense_Mutation&Missense_Mutation&Missense_Mutation		3	7	139	0.0503597	Zinc finger and BTB domain-containing protein 17 (Myc-interacting zinc finger protein 1) (Miz-1) (Zinc finger protein 151) (Zinc finger protein 60)	803	5.518	5.4891	57	57	6.61203	8.0497	45	49	16.2301	82	4.8125	4.15785	4.15704	-0.864297	-0.78231	-0.812272
OR52J3	1/29 patients												6/110 patients																									2	7	139	0.0503597	Olfactory receptor 52J3 (Olfactory receptor OR11-32)	311									0	8	0	0	0
ACAD10	1/29 patients																		4/20 patient samples	1/70 patients																2/40 patients, with 1 Missense_Mutation&Missense_Mutation&Missense_Mutation, 1 Silent&Silent&Silent		4	8	159	0.0503145	Acyl-CoA dehydrogenase family member 10 (ACAD-10) (EC 1.3.99.-)	1059	2.2391	2.4579	15	16	2.00386	2.24828	22	25	6.2928	62	4.56377	3.73335	3.73227	-0.0770958	-0.076465	-0.0675425
HPR	1/29 patients												1/110 patients						6/20 patient samples																			3	8	159	0.0503145	Haptoglobin-related protein	348									0	5	0	0	0	0.0205126	-0.00602832	-0.0277543
LAPTM5	1/29 patients												1/110 patients						6/20 patient samples																			3	8	159	0.0503145	Lysosomal-associated transmembrane protein 5 (Lysosomal-associated multitransmembrane protein 5) (Retinoic acid-inducible E3 protein)	262					2.11365	4.99946	23	39	22.0815	87	0.505891	0.604071	0.769766	-0.0435035	0.00954493	0.00217093
ZNF610	2/29 patients												4/110 patients						2/20 patient samples																			3	8	159	0.0503145	Zinc finger protein 610	462									3.72056	52	2.35896	0.992768	0.835918	0.116184	0.13669	0.119271
OR1C1	3/29 patients												4/110 patients																							2/40 patients, with 1 Missense_Mutation&Missense_Mutation, 1 Missense_Mutation&Missense_Mutation&Missense_Mutation		3	9	179	0.0502793	Olfactory receptor 1C1 (Olfactory receptor OR1-42) (Olfactory receptor TPCR27)	314									0	8	0	0	0
SOCS1																		Altered in 3/428 samples, with 3 AMP		4/70 patients																1/40 patients, with 1 Missense_Mutation&Missense_Mutation&Missense_Mutation	31/238 patients, with 13 Gain, 18 Hemizygous deletion	4	39	776	0.0502577	Suppressor of cytokine signaling 1 (SOCS-1) (JAK-binding protein) (JAB) (STAT-induced STAT inhibitor 1) (SSI-1) (Tec-interacting protein 3) (TIP-3)	211	0.722655	0.675532	5	5	2.4415	1.60577	26	19	1.8517	42	0.790772	0.879706	0.875775	0.0139852	-0.0206549	-0.0235944
FHL5	1/29 patients												3/110 patients						4/20 patient samples																	2/40 patients, with 1 Missense_Mutation&Missense_Mutation, 1 Missense_Mutation&Missense_Mutation&Missense_Mutation		4	10	199	0.0502513	Four and a half LIM domains protein 5 (FHL-5) (Activator of cAMP-responsive element modulator in testis) (Activator of CREM in testis)	284									0.693056	32	0	0	0	0.0461276	0.0297018	0.0386102
ARMC4	1/29 patients												5/110 patients							5/70 patients						1/30 patients, with 1 missense												4	12	239	0.0502092	Outer dynein arm-docking complex subunit 2 (Armadillo repeat-containing protein 4)	1044					1.13149	1.24046	9	12	0.60353	31	0.400538	0.454176	0.176323	0.0267289	0.0119196	0.0209145
SLC26A5	2/29 patients												6/110 patients							3/70 patients						1/30 patients, with 1 splice_site												4	12	239	0.0502092	Prestin (Solute carrier family 26 member 5)	744	0.634717	0.704365	5	5	4.56471	2.90443	37	30	0.350832	28	0.124328	0.0143553	0	-0.066193	-0.032744	-0.0419401
ZIM2	1/29 patients												2/110 patients							8/70 patients						1/30 patients, with 1 missense												4	12	239	0.0502092	Zinc finger imprinted 2 (Zinc finger protein 656)	527									0.016438	14	0	0	0
BMP15	3/29 patients												5/110 patients							2/70 patients						2/30 patients, with 2 missense												4	12	239	0.0502092	Bone morphogenetic protein 15 (BMP-15) (Growth/differentiation factor 9B) (GDF-9B)	392									0	1	0	0	0	0.0388907	0.0497712	0.050816
BRD2	1/29 patients												2/110 patients							7/70 patients						2/30 patients, with 2 missense												4	12	239	0.0502092	Bromodomain-containing protein 2 (O27.1.1) (Really interesting new gene 3 protein)	801	8.64257	8.6443	98	98	52.3144	69.9033	96	98	55.7757	96	7.93292	7.34616	7.11629	-0.258499	-0.300717	-0.335846
LILRA6	2/29 patients												6/110 patients							2/70 patients						2/30 patients, with 2 missense												4	12	239	0.0502092	Leukocyte immunoglobulin-like receptor subfamily A member 6 (Immunoglobulin-like transcript 8) (ILT-8) (Leukocyte Ig-like receptor)	481					1.04978	1.09755	5	7	0.61797	31	0.137504	0.0840643	0.0565835
PTH2R	2/29 patients												5/110 patients							3/70 patients						2/30 patients, with 2 missense												4	12	239	0.0502092	Parathyroid hormone 2 receptor (PTH2 receptor)	550					1.23712	1.13872	12	9	2.4795	46	0.516015	0.0143553	0.0143553	-0.0195921	-0.0449143	-0.0105011
ZNF502	1/29 patients												3/110 patients						7/20 patient samples	1/70 patients						1/30 patients, with 1 missense												5	13	259	0.0501931	Zinc finger protein 502	544									1.39489	39	1.80323	1.11103	0.906885	0.0597411	0.0312859	0.0446002
CD93	1/29 patients												2/110 patients						3/20 patient samples	5/70 patients						2/30 patients, with 2 missense												5	13	259	0.0501931	Complement component C1q receptor (C1q/MBL/SPA receptor) (C1qR) (C1qR(p)) (C1qRp) (CDw93) (Complement component 1 q subcomponent receptor 1) (Matrix-remodeling-associated protein 4) (CD antigen CD93)	652					3.32179	2.70261	31	28	5.75284	60	0	0.0143553	0.0143553	0.0316866	0.0539779	0.0737987
IRX6	1/29 patients												3/110 patients						6/20 patient samples	1/70 patients						2/30 patients, with 1 missense, 1 splice_site												5	13	259	0.0501931	Iroquois-class homeodomain protein IRX-6 (Homeodomain protein IRXB3) (Iroquois homeobox protein 6)	446									0.045111	18	0.0143553	0.0143553	0.0143553	-0.0483115	-0.0722131	-0.0602974
KRT2	1/29 patients												3/110 patients						2/20 patient samples	5/70 patients						2/30 patients, with 2 missense												5	13	259	0.0501931	Keratin, type II cytoskeletal 2 epidermal (Cytokeratin-2e) (CK-2e) (Epithelial keratin-2e) (Keratin-2 epidermis) (Keratin-2e) (K2e) (Type-II keratin Kb2)	639									0.010855	14	0	0	0	0.0729207	0.0276125	0.0297309
CLCNKA	1/29 patients												4/110 patients						2/20 patient samples	3/70 patients						3/30 patients, with 3 missense												5	13	259	0.0501931	Chloride channel protein ClC-Ka (Chloride channel Ka) (ClC-K1)	687					1.25895	1.06415	13	5	0.075299	20	0.111031	0.0565835	0.0426443	0.0241555	0.049557	0.0494757
AGTR1	2/29 patients												3/110 patients							2/70 patients						1/30 patients, with 1 frame_shift_ins										6/40 patients, with 1 Frame_Shift_Del, 2 Missense_Mutation, 2 Missense_Mutation&Missense_Mutation&Missense_Mutation, 1 Silent&Silent&Silent		5	14	279	0.0501792	Type-1 angiotensin II receptor (AT1AR) (AT1BR) (Angiotensin II type-1 receptor) (AT1)	359									0.047225	18	0.0143553	0.0143553	0.0143553	-0.0602056	-0.0405737	-0.0277692
FAM71B	2/29 patients												5/110 patients							3/70 patients						1/30 patients, with 1 missense										3/40 patients, with 1 Missense_Mutation&Missense_Mutation, 2 Silent&Silent&Silent		5	14	279	0.0501792	Protein FAM71B	605					1.14321	1.01794	9	2	0	4	0	0	0	-0.0918793	-0.0209866	-0.032656
GPR179	3/29 patients												4/110 patients							3/70 patients						1/30 patients, with 1 missense										3/40 patients, with 2 Missense_Mutation&Missense_Mutation, 1 Silent&Silent&Silent		5	14	279	0.0501792	Probable G-protein coupled receptor 179 (Probable G-protein coupled receptor 158-like 1) (GPR158-like)	2367	2.20207	2.01766	15	13	1.53756	5.06288	18	39	0.257614	26	0.111031	0.0426443	0.0285692	-0.151683	-0.10888	-0.129617
PANX3	1/29 patients												6/110 patients							5/70 patients						1/30 patients, with 1 missense										1/40 patients, with 1 Silent&Silent&Silent		5	14	279	0.0501792	Pannexin-3	392					1.06833	1.00382	6	1	0	9	0	0	0	0.00463742	0.0472343	0.0393136
TNKS	1/29 patients												2/110 patients							9/70 patients						1/30 patients, with 1 missense										1/40 patients, with 1 Missense_Mutation		5	14	279	0.0501792	Poly [ADP-ribose] polymerase tankyrase-1 (EC 2.4.2.30) (ADP-ribosyltransferase diphtheria toxin-like 5) (ARTD5) (Poly [ADP-ribose] polymerase 5A) (Protein poly-ADP-ribosyltransferase tankyrase-1) (EC 2.4.2.-) (TNKS-1) (TRF1-interacting ankyrin-related ADP-ribose polymerase) (Tankyrase I) (Tankyrase-1) (TANK1)	1327	7.5119	7.53802	92	92	15.0171	17.5182	68	72	7.66215	66	4.17313	2.87184	3.1177	-0.0947593	0.0170173	-0.00899952
LRPPRC	2/29 patients												1/110 patients							5/70 patients						2/30 patients, with 2 missense										4/40 patients, with 1 Missense_Mutation&Missense_Mutation&Missense_Mutation, 1 Silent&Silent&Silent, 1 Splice_Site&Splice_Site, 1 Splice_Site&Splice_Site&Splice_Site		5	14	279	0.0501792	Leucine-rich PPR motif-containing protein, mitochondrial (130 kDa leucine-rich protein) (LRP 130) (GP130)	1394	7.36987	7.4797	90	92	26.494	24.704	85	83	28.0456	90	6.19239	5.80193	5.69599	-0.654241	-0.491209	-0.502766
PLOD2	2/29 patients												5/110 patients							3/70 patients						2/30 patients, with 2 missense										2/40 patients, with 1 Missense_Mutation&Missense_Mutation, 1 Silent&Silent&Silent		5	14	279	0.0501792	Procollagen-lysine,2-oxoglutarate 5-dioxygenase 2 (EC 1.14.11.4) (Lysyl hydroxylase 2) (LH2)	737	4.04443	4.2386	32	34	5.8797	8.67049	42	51	20.4752	86	5.15826	5.32373	4.69209	-0.00757265	0.0116741	0.00949814
RGS6	1/29 patients												7/110 patients							1/70 patients						2/30 patients, with 2 missense										3/40 patients, with 1 Missense_Mutation, 2 Missense_Mutation&Missense_Mutation&Missense_Mutation		5	14	279	0.0501792	Regulator of G-protein signaling 6 (RGS6) (S914)	472					1.05115	1.07924	5	6	0.305284	27	0.0840643	0.0426443	0.0285692	-0.131788	-0.0930831	-0.0939567
SREBF2	2/29 patients												4/110 patients							5/70 patients						2/30 patients, with 1 missense, 1 nonsense										1/40 patients, with 1 Missense_Mutation&Missense_Mutation&Missense_Mutation		5	14	279	0.0501792	Sterol regulatory element-binding protein 2 (SREBP-2) (Class D basic helix-loop-helix protein 2) (bHLHd2) (Sterol regulatory element-binding transcription factor 2) [Cleaved into: Processed sterol regulatory element-binding protein 2 (Transcription factor SREBF2)]	1141	8.44999	8.46451	97	97	25.519	21.6665	85	79	59.5456	96	6.66092	5.53947	5.74187	-0.0985315	-0.0621051	-0.046126
TMPRSS9	2/29 patients												2/110 patients							5/70 patients						2/30 patients, with 2 missense										3/40 patients, with 3 Missense_Mutation&Missense_Mutation&Missense_Mutation		5	14	279	0.0501792	Transmembrane protease serine 9 (EC 3.4.21.-) (Polyserase-I) (Polyserine protease 1) (Polyserase-1) [Cleaved into: Serase-1; Serase-2; Serase-3]	1059					1.58233	1.92203	18	22	0.105675	21	0.321928	0.495695	0.29277	-0.021865	-0.0364073	-0.0173132
FAM83D	1/29 patients												4/110 patients	Inc RNA in SCLC v Matched Norm, Table S7					3/20 patient samples	5/70 patients						1/30 patients, with 1 missense										1/40 patients, with 1 Missense_Mutation&Missense_Mutation&Missense_Mutation		7	15	299	0.0501672	Protein FAM83D (Spindle protein CHICA)	585	6.03512	6.07128	68	69	17.0596	18.5214	73	74	15.6612	81	5.42358	5.40905	4.97545	-0.0456011	-0.0528094	-0.0380135
CD226	1/29 patients												1/110 patients						9/20 patient samples	2/70 patients						1/30 patients, with 1 missense										1/40 patients, with 1 Missense_Mutation&Missense_Mutation&Missense_Mutation		6	15	299	0.0501672	CD226 antigen (DNAX accessory molecule 1) (DNAM-1) (CD antigen CD226)	336									0.079062	20	0.263034	0.15056	0.124328	0.115235	0.103498	0.0998734
GDA	1/29 patients												2/110 patients						6/20 patient samples	3/70 patients						1/30 patients, with 1 missense										2/40 patients, with 1 Frame_Shift_Del&Frame_Shift_Del&Frame_Shift_Del, 1 Silent		6	15	299	0.0501672	Guanine deaminase (Guanase) (Guanine aminase) (EC 3.5.4.3) (Guanine aminohydrolase) (GAH) (p51-nedasin)	454					2.74164	2.17351	28	25	0.029144	16	0.111031	0.321928	0.176323	0.0106932	-0.0199256	0.0144113
HRC	1/29 patients												3/110 patients						8/20 patient samples	1/70 patients						1/30 patients, with 1 missense										1/40 patients, with 1 Missense_Mutation&Missense_Mutation&Missense_Mutation		6	15	299	0.0501672	Sarcoplasmic reticulum histidine-rich calcium-binding protein	699					5.60475	3.79455	41	34	0.110004	22	0.0703893	0.0703893	0.0426443	0.055089	0.0510513	0.0497939
KIRREL2	1/29 patients												2/110 patients						2/20 patient samples	7/70 patients						1/30 patients, with 1 missense										2/40 patients, with 1 Missense_Mutation&Missense_Mutation, 1 Silent&Silent&Silent		6	15	299	0.0501672	Kin of IRRE-like protein 2 (Kin of irregular chiasm-like protein 2) (Nephrin-like protein 3)	708					3.60469	1.75364	33	21	4.747	57	1.66903	0.0840643	0.0840643	0.0534473	0.0326797	0.0439052
MYLK3	1/29 patients												4/110 patients						1/20 patient samples	5/70 patients						1/30 patients, with 1 frame_shift_ins										3/40 patients, with 1 Missense_Mutation&Missense_Mutation, 2 Missense_Mutation&Missense_Mutation&Missense_Mutation		6	15	299	0.0501672	Myosin light chain kinase 3 (EC 2.7.11.18) (Cardiac-MyBP-C-associated Ca/CaM kinase) (Cardiac-MLCK)	819					1.09001	1.06922	7	5	0.517181	30	0.422233	0.111031	0.111031	0.0887288	0.0476077	0.0476216
PLEKHA4	1/29 patients												2/110 patients						6/20 patient samples	4/70 patients						1/30 patients, with 1 missense										1/40 patients, with 1 Missense_Mutation&Missense_Mutation&Missense_Mutation		6	15	299	0.0501672	Pleckstrin homology domain-containing family A member 4 (PH domain-containing family A member 4) (Phosphoinositol 3-phosphate-binding protein 1) (PEPP-1)	779					3.07578	1.9387	30	23	0.852022	34	0.887525	1.36177	2.62293	-0.00158614	-0.0174101	-0.00991791
PRSS55	1/29 patients												2/110 patients						8/20 patient samples	2/70 patients						1/30 patients, with 1 missense										1/40 patients, with 1 Missense_Mutation&Missense_Mutation		6	15	299	0.0501672	Serine protease 55 (EC 3.4.21.-) (Testis serine protease 1) (T-SP1)	352									0	10	0	0	0	-0.0396717	0.020076	-0.000185453
SIDT1	1/29 patients												2/110 patients						4/20 patient samples	5/70 patients						1/30 patients, with 1 missense										2/40 patients, with 1 Missense_Mutation, 1 Missense_Mutation&Missense_Mutation&Missense_Mutation		6	15	299	0.0501672	SID1 transmembrane family member 1	827	1.42225	1.37776	10	9	5.291	5.66027	40	41	0.702746	32	0.344828	0.214125	0.15056	0.0501266	0.0637944	0.0755611
WWP1	2/29 patients												4/110 patients						2/20 patient samples	4/70 patients						1/30 patients, with 1 nonsense										2/40 patients, with 1 Missense_Mutation, 1 Silent&Silent&Silent		6	15	299	0.0501672	NEDD4-like E3 ubiquitin-protein ligase WWP1 (EC 2.3.2.26) (Atrophin-1-interacting protein 5) (AIP5) (HECT-type E3 ubiquitin transferase WWP1) (TGIF-interacting ubiquitin ligase 1) (Tiul1) (WW domain-containing protein 1)	922	5.87355	5.91537	65	66	11.072	13.2125	58	63	8.13913	68	4.1035	4.36107	4.05702	-0.0346629	-0.0158615	-0.00506161
LRRC4C	2/29 patients												4/110 patients						1/20 patient samples	4/70 patients						2/30 patients, with 2 missense										2/40 patients, with 1 Missense_Mutation&Missense_Mutation&Missense_Mutation, 1 Nonsense_Mutation&Nonsense_Mutation&Nonsense_Mutation		6	15	299	0.0501672	Leucine-rich repeat-containing protein 4C (Netrin-G1 ligand) (NGL-1)	640					2.46983	3.4172	26	32	0	6	0.263034	0.0143553	0.0143553	0.0459958	-0.021521	-0.00197171
PCSK5	1/29 patients												5/110 patients						2/20 patient samples	2/70 patients						2/30 patients, with 2 missense										3/40 patients, with 1 Missense_Mutation&Missense_Mutation&Missense_Mutation, 1 Silent&Silent, 1 Silent&Silent&Silent		6	15	299	0.0501672	Proprotein convertase subtilisin/kexin type 5 (EC 3.4.21.-) (Proprotein convertase 5) (PC5) (Proprotein convertase 6) (PC6) (hPC6) (Subtilisin/kexin-like protease PC5)	1860	-0.14838	0.00895841	1	1	1.43185	1.95729	16	23	0.171967	24	0.389567	0.31034	0.550892	0.00565689	-0.0174753	0.00149813
LTBP2	1/29 patients												4/110 patients						2/20 patient samples	3/70 patients						3/30 patients, with 2 missense, 1 nonsense										2/40 patients, with 2 Missense_Mutation		6	15	299	0.0501672	Latent-transforming growth factor beta-binding protein 2 (LTBP-2)	1821					1.63558	2.13414	19	24	3.14613	49	1.11103	2.52356	1.62761	-0.0946335	-0.0721551	-0.0805884
TLR4	1/29 patients	3/51 samples											7/110 patients						4/20 patient samples	3/70 patients						3/30 patients, with 2 missense, 1 nonsense								Altered in 1/32 patients, with 0 splicing, 0 frameshift_deletion, 0 nonframeshift_deletion, 1 nonsynonymous_SNV, and 0 stopgain		2/40 patients, with 2 Missense_Mutation&Missense_Mutation&Missense_Mutation	7/238 patients, with 2 Gain, 4 Hemizygous deletion, 1 Missense_Mutation&Nonsense_Mutation	9	31	620	0.05	Toll-like receptor 4 (EC 3.2.2.6) (hToll) (CD antigen CD284)	839	0.487393	0.493042	4	4	8.13737	5.63928	50	41	0.168677	24	0.111031	0.0840643	0.275007	-0.00500019	0.0190852	0.0288953
BPIFB4	1/29 patients	1/51 samples											2/110 patients						8/20 patient samples	3/70 patients																1/40 patients, with 1 Missense_Mutation&Missense_Mutation&Missense_Mutation		6	16	320	0.05	BPI fold-containing family B member 4 (Ligand-binding protein RY2G5) (Long palate, lung and nasal epithelium carcinoma-associated protein 4)	614									0.01214	14	0	0	0	-0.156049	-0.105453	-0.0832796
DCAF8L1	1/29 patients	1/51 samples											4/110 patients						2/20 patient samples	7/70 patients																1/40 patients, with 1 Missense_Mutation&Missense_Mutation&Missense_Mutation		6	16	320	0.05	DDB1- and CUL4-associated factor 8-like protein 1 (WD repeat-containing protein 42B)	600									0	3	0.0285692	0	0	0.0566472	0.0257929	0.0406856
KCNH6	2/29 patients	2/51 samples											2/110 patients						3/20 patient samples	5/70 patients																2/40 patients, with 1 Missense_Mutation&Missense_Mutation&Missense_Mutation, 1 Silent&Silent&Silent		6	16	320	0.05	Potassium voltage-gated channel subfamily H member 6 (Ether-a-go-go-related gene potassium channel 2) (ERG-2) (Eag-related protein 2) (Ether-a-go-go-related protein 2) (hERG-2) (hERG2) (Voltage-gated potassium channel subunit Kv11.2)	994	5.20615	5.23408	51	51	32.2292	25.697	90	84	16.7999	82	2.91073	0.0143553	0.0143553	-0.0220787	-0.0410837	-0.0379935
OR4X1	1/29 patients	1/51 samples											5/110 patients						4/20 patient samples	4/70 patients																1/40 patients, with 1 Missense_Mutation&Missense_Mutation&Missense_Mutation		6	16	320	0.05	Olfactory receptor 4X1 (Olfactory receptor OR11-104)	305									0	8	0	0	0
RAG1	3/29 patients	2/51 samples											4/110 patients						2/20 patient samples	4/70 patients																1/40 patients, with 1 Silent		6	16	320	0.05	V(D)J recombination-activating protein 1 (RAG-1) (RING finger protein 74) [Includes: Endonuclease RAG1 (EC 3.1.-.-); E3 ubiquitin-protein ligase RAG1 (EC 2.3.2.27) (RING-type E3 ubiquitin transferase RAG1)]	1043									0.099459	21	0.367371	0.344828	0.344828	-0.0584073	-0.0766442	-0.0686344
SIM1	3/29 patients	1/51 samples					Gene targets methylated in 77%+ primary SCLCs Table 2						5/110 patients							3/70 patients																3/40 patients, with 1 Missense_Mutation, 1 Missense_Mutation&Missense_Mutation&Missense_Mutation, 1 Nonsense_Mutation&Nonsense_Mutation&Nonsense_Mutation		6	15	300	0.05	Single-minded homolog 1 (Class E basic helix-loop-helix protein 14) (bHLHe14)	766					1.30426	1.11313	14	8	0.204642	25	0.0565835	0	0	-0.0807868	-0.0311954	-0.0194194
OR5J2	1/29 patients	1/51 samples											7/110 patients						1/20 patient samples							2/30 patients, with 2 missense										2/40 patients, with 1 Silent&Silent, 1 Silent&Silent&Silent		6	14	280	0.05	Olfactory receptor 5J2 (Olfactory receptor OR11-266)	312									0	9	0	0	0
SEL1L2	1/29 patients	2/51 samples																	2/20 patient samples	2/70 patients						4/30 patients, with 2 missense, 1 nonsense, 1 rna										1/40 patients, with 1 Splice_Site&Splice_Site&Splice_Site		6	12	240	0.05	Protein sel-1 homolog 2 (Suppressor of lin-12-like protein 2) (Sel-1L2)	688											0.0285692	0	0	0.0394715	0.0602072	0.074244
L3MBTL3	2/29 patients	2/51 samples											3/110 patients							6/70 patients																2/40 patients, with 2 Missense_Mutation&Missense_Mutation&Missense_Mutation		5	15	300	0.05	Lethal(3)malignant brain tumor-like protein 3 (H-l(3)mbt-like protein 3) (L(3)mbt-like protein 3) (L3mbt-like 3) (MBT-1)	780	3.01833	2.92984	21	20	1.97763	3.37057	22	32	0.791849	33	2.26903	2.12102	2.21568	0.00368411	0.035468	0.0212164
LEPR	3/29 patients	1/51 samples											7/110 patients							2/70 patients																2/40 patients, with 2 Missense_Mutation&Missense_Mutation&Missense_Mutation		5	15	300	0.05	Leptin receptor (LEP-R) (HuB219) (OB receptor) (OB-R) (CD antigen CD295)	1165					1.53148	1.78005	18	21	1.00006	35	1.48543	1.69153	1.56803	-0.0577969	-0.0316479	-0.0168793
PDZD8	2/29 patients	1/51 samples											4/110 patients							6/70 patients																2/40 patients, with 1 Missense_Mutation&Missense_Mutation&Missense_Mutation, 1 Silent&Silent&Silent		5	15	300	0.05	PDZ domain-containing protein 8 (Sarcoma antigen NY-SAR-84/NY-SAR-104)	1154	6.84621	6.80086	83	82	18.5076	22.2341	75	80	7.0302	65	3.61353	3.63807	3.45746	-0.00892771	-0.0121944	-0.0189002
TRPC3	1/29 patients	1/51 samples											5/110 patients							5/70 patients																3/40 patients, with 1 Missense_Mutation&Missense_Mutation, 2 Silent&Silent&Silent		5	15	300	0.05	Short transient receptor potential channel 3 (TrpC3) (Transient receptor protein 3) (TRP-3) (hTrp-3) (hTrp3)	836	1.45816	1.25569	10	9	1.77014	1.91102	20	22	0.195358	25	0.0703893	0.0426443	0.0285692	0.0558761	0.035859	0.041154
ADGRD1	1/29 patients	3/51 samples											3/110 patients						2/20 patient samples	5/70 patients																		5	14	280	0.05	Adhesion G-protein coupled receptor D1 (G-protein coupled receptor 133) (G-protein coupled receptor PGR25)	874	0.32463	0.261081	3	3							0.238787	0.263034	0.111031	-0.0373748	0.00259014	-0.031583
NCKAP1	1/29 patients	2/51 samples											3/110 patients						2/20 patient samples	6/70 patients																		5	14	280	0.05	Nck-associated protein 1 (NAP 1) (Membrane-associated protein HEM-2) (p125Nap1)	1128	8.42336	8.45504	97	97	41.7477	43.7626	93	94	20.5791	86	6.16229	6.27016	5.96728	-0.258315	-0.352257	-0.402682
REM1	1/29 patients	1/51 samples											2/110 patients						9/20 patient samples	1/70 patients																		5	14	280	0.05	GTP-binding protein REM 1 (GTPase-regulating endothelial cell sprouting) (Rad and Gem-like GTP-binding protein 1)	298									0.163073	24	0	0	0	-0.348314	-0.331492	-0.313258
SLC39A10	2/29 patients	2/51 samples											3/110 patients						4/20 patient samples	3/70 patients																		5	14	280	0.05	Zinc transporter ZIP10 (Solute carrier family 39 member 10) (Zrt- and Irt-like protein 10) (ZIP-10)	831	6.34319	6.3492	74	74	17.4369	15.3433	73	68	6.44404	63	4.19456	4.01167	3.82018	-0.541316	-0.562218	-0.470828
TUT4	1/29 patients	2/51 samples											5/110 patients						2/20 patient samples	4/70 patients																		5	14	280	0.05	Terminal uridylyltransferase 4 (TUTase 4) (EC 2.7.7.52) (Zinc finger CCHC domain-containing protein 11)	1644											5.94533	4.79233	4.78477	0.0540713	0.0223764	0.0183083
MARCH2													1/110 patients	Dec RNA in SCLC v Matched Norm, Table S7					8/20 patient samples	2/70 patients																1/40 patients, with 1 Missense_Mutation		5	12	240	0.05			4.08245	3.97618	32	31	16.6951	12.3296	72	61	4.72992	57
OR4C16	3/29 patients	1/51 samples											5/110 patients													1/30 patients, with 1 missense										3/40 patients, with 2 Missense_Mutation&Missense_Mutation&Missense_Mutation, 1 Silent&Silent&Silent		5	13	260	0.05	Olfactory receptor 4C16 (Olfactory receptor OR11-135)	310									0	8	0	0	0
OR5I1	1/29 patients	4/51 samples, exp:low 4 mutations, Supp Table 5a											5/110 patients													2/30 patients, with 1 frame_shift_del, 1 missense										1/40 patients, with 1 Missense_Mutation&Missense_Mutation&Missense_Mutation		5	13	260	0.05	Olfactory receptor 5I1 (Olfactory receptor OR11-159) (Olfactory receptor-like protein OLF1)	314									0	9	0	0	0
OR5AS1	2/29 patients	2/51 samples											3/110 patients													3/30 patients, with 3 missense										3/40 patients, with 2 Missense_Mutation&Missense_Mutation&Missense_Mutation, 1 Nonsense_Mutation&Nonsense_Mutation&Nonsense_Mutation		5	13	260	0.05	Olfactory receptor 5AS1 (Olfactory receptor OR11-168)	324									0	9	0	0	0
PAH							Methylated gene in 6 or more of 18 primary SCLCs (S Table 2)												2/20 patient samples	1/70 patients						2/30 patients, with 1 missense, 1 splice_site										3/40 patients, with 2 Missense_Mutation&Missense_Mutation&Missense_Mutation, 1 Splice_Site&Splice_Site		5	8	160	0.05	Phenylalanine-4-hydroxylase (PAH) (EC 1.14.16.1) (Phe-4-monooxygenase)	452					1.09337	1.20482	7	11	1.55354	40	0.516015	0.0426443	0.0285692	0.0145269	0.0325501	0.0319447
KIF18B														Inc RNA in SCLC v Matched Norm, Table S7					2/20 patient samples	2/70 patients						3/30 patients, with 2 missense, 1 splice_site										1/40 patients, with 1 Missense_Mutation		5	8	160	0.05	Kinesin-like protein KIF18B	852	6.53133	6.52383	78	78	24.7157	26.3279	84	84			5.52669	4.80219	4.39094	-0.23213	-0.288144	-0.325755
OR5AP2	1/29 patients	1/51 samples											5/110 patients							6/70 patients																		4	13	260	0.05	Olfactory receptor 5AP2	316									0	8	0	0	0
BAIAP2L2													1/110 patients						8/20 patient samples	2/70 patients																1/40 patients, with 1 Silent&Silent&Silent		4	12	240	0.05	Brain-specific angiogenesis inhibitor 1-associated protein 2-like protein 2 (BAI1-associated protein 2-like protein 2) (Planar intestinal- and kidney-specific BAR domain protein) (Pinkbar)	529					1.65848	2.48652	19	27	1.36711	39	0.722466	0.807355	0.704872	0.0192848	-0.0156146	-0.0214238
CASKIN1													3/110 patients						2/20 patient samples	5/70 patients																2/40 patients, with 1 Missense_Mutation, 1 Missense_Mutation&Missense_Mutation&Missense_Mutation		4	12	240	0.05	Caskin-1 (CASK-interacting protein 1)	1431	4.2714	4.123	35	33	5.75956	7.66146	42	48	0.297183	27	1.51602	0.464668	0.226509	-0.090189	-0.122303	-0.105536
CHTF18													1/110 patients						5/20 patient samples	3/70 patients																3/40 patients, with 1 Missense_Mutation&Missense_Mutation&Missense_Mutation, 1 Nonsense_Mutation&Nonsense_Mutation&Nonsense_Mutation, 1 Silent&Silent&Silent		4	12	240	0.05	Chromosome transmission fidelity protein 18 homolog (hCTF18) (CHL12)	975	5.16157	5.16817	50	50	6.49247	13.1286	44	63	13.9385	79	5.39575	4.93168	4.67214	-0.474374	-0.38227	-0.379052
DENND4B													5/110 patients						1/20 patient samples	4/70 patients																2/40 patients, with 1 Nonsense_Mutation, 1 Silent&Silent&Silent		4	12	240	0.05	DENN domain-containing protein 4B	1496	5.48049	5.55297	56	58	10.2801	10.0862	56	55	14.1162	79	5.39129	4.79546	4.55674	-0.0697033	-0.0959901	-0.0699889
KRT19													1/110 patients						9/20 patient samples	1/70 patients																1/40 patients, with 1 Missense_Mutation&Missense_Mutation		4	12	240	0.05	Keratin, type I cytoskeletal 19 (Cytokeratin-19) (CK-19) (Keratin-19) (K19)	400	1.52069	1.84153	10	12	29.772	26.8106	88	85	58.8383	96	4.93357	8.75859	3.79627	-0.0154775	-0.080513	-0.0554678
MAML2													1/110 patients						2/20 patient samples	6/70 patients																3/40 patients, with 1 Missense_Mutation, 1 Missense_Mutation&Missense_Mutation&Missense_Mutation, 1 Silent&Silent&Silent		4	12	240	0.05	Mastermind-like protein 2 (Mam-2)	1156	0.738662	0.796841	6	6	5.08399	5.0995	39	39	0.680329	32	1.14405	2.25701	2.33771	0.0188359	0.0324316	0.0149481
OR2A14													4/110 patients						3/20 patient samples	2/70 patients																3/40 patients, with 3 Missense_Mutation&Missense_Mutation&Missense_Mutation		4	12	240	0.05	Olfactory receptor 2A14 (OST182) (Olfactory receptor 2A6) (Olfactory receptor OR7-12)	310									0	8	0	0	0
SEMA4C													3/110 patients						4/20 patient samples	3/70 patients																2/40 patients, with 1 In_Frame_Del&Missense_Mutation, 1 Missense_Mutation&Missense_Mutation&Missense_Mutation		4	12	240	0.05	Semaphorin-4C	833	5.76187	5.76927	62	63	10.3951	10.9793	57	58	18.4277	84	4.57592	4.08151	3.8674	-0.0949694	-0.0788097	-0.0426281
SLC17A1													5/110 patients						2/20 patient samples	3/70 patients																2/40 patients, with 2 Missense_Mutation&Missense_Mutation&Missense_Mutation		4	12	240	0.05	Sodium-dependent phosphate transport protein 1 (Na(+)/PI cotransporter 1) (Na/Pi-4) (Renal Na(+)-dependent phosphate cotransporter 1) (Renal sodium-dependent phosphate transport protein 1) (Renal sodium-phosphate transport protein 1) (Sodium/phosphate cotransporter 1) (Solute carrier family 17 member 1)	467					1.09236	1.02982	7	2	0	10	0	0	0	0.00959232	0.0241986	0.0185598
SYN1													7/110 patients						2/20 patient samples	2/70 patients																1/40 patients, with 1 Splice_Site		4	12	240	0.05	Synapsin-1 (Brain protein 4.1) (Synapsin I)	705	6.05036	5.97208	68	67	24.2472	22.7556	83	80	6.30673	62	3.97085	0.137504	0.176323	0.0899864	0.076028	0.0838272
TECPR1													1/110 patients						2/20 patient samples	6/70 patients																3/40 patients, with 1 Silent, 2 Silent&Silent&Silent		4	12	240	0.05	Tectonin beta-propeller repeat-containing protein 1	1165	5.58063	5.59001	58	59	7.57273	6.99974	48	45	5.96909	61	4.15947	3.23266	3.1416	-0.123723	-0.0761429	-0.0936957
TGFB1													1/110 patients						7/20 patient samples	2/70 patients																2/40 patients, with 2 Missense_Mutation&Missense_Mutation&Missense_Mutation		4	12	240	0.05	Transforming growth factor beta-1 proprotein [Cleaved into: Latency-associated peptide (LAP); Transforming growth factor beta-1 (TGF-beta-1)]	390	2.57584	2.54249	17	17	13.323	10.1817	64	55	6.15412	62	1.90304	4.70321	4.73335	0.0224021	0.00390726	0.00222697
LOR													4/110 patients						2/20 patient samples							1/30 patients, with 1 missense										3/40 patients, with 1 Missense_Mutation, 2 Missense_Mutation&Missense_Mutation&Missense_Mutation		4	10	200	0.05			0.135089	0.0156495	2	1	5.83176	4.33463	42	36	0	6				-0.0241026	-0.00926953	-0.0135046
OR10A7													5/110 patients						2/20 patient samples							1/30 patients, with 1 missense										2/40 patients, with 1 Missense_Mutation&Missense_Mutation&Missense_Mutation, 1 Silent&Silent&Silent		4	10	200	0.05	Olfactory receptor 10A7 (Olfactory receptor OR12-6)	316									0	7	0	0	0
RCOR2													1/110 patients						7/20 patient samples							1/30 patients, with 1 missense										1/40 patients, with 1 Missense_Mutation		4	10	200	0.05	REST corepressor 2	523	6.47644	6.43958	77	76	13.2902	15.1654	64	68	6.89065	64	3.98368	0.895303	0.978196	-0.355419	-0.371673	-0.336221
ACTR3C																			4/20 patient samples	2/70 patients						1/30 patients, with 1 missense										1/40 patients, with 1 Missense_Mutation&Missense_Mutation		4	8	160	0.05	Actin-related protein 3C (Actin-related protein 11)	210									1.52069	40	2.08746	2.19535	1.76553
CCDC173																			2/20 patient samples	2/70 patients						1/30 patients, with 1 missense										3/40 patients, with 1 Missense_Mutation, 1 Missense_Mutation&Missense_Mutation, 1 Missense_Mutation&Missense_Mutation&Missense_Mutation		4	8	160	0.05	Coiled-coil domain-containing protein 173	552	1.55447	1.55979	11	10							0.575312	0.201634	0.15056	-0.0342634	-0.0140256	-0.0114389
FAM131C																			4/20 patient samples	2/70 patients						1/30 patients, with 1 missense										1/40 patients, with 1 Silent		4	8	160	0.05	Protein FAM131C	280	1.84899	1.77444	12	12	2.63263	2.86723	27	29	2.14446	44	1.09085	1.14405	0.627599	-0.113538	-0.136931	-0.13293
OR51I2																			3/20 patient samples	3/70 patients						1/30 patients, with 1 missense										1/40 patients, with 1 Missense_Mutation&Missense_Mutation&Missense_Mutation		4	8	160	0.05	Olfactory receptor 51I2 (Odorant receptor HOR5'beta12) (Olfactory receptor OR11-38)	312									0.02666	16	0	0	0
CYP3A5	1/29 patients	1/51 samples																		5/70 patients						2/30 patients, with 1 frame_shift_del, 1 missense												4	9	180	0.05	Cytochrome P450 3A5 (EC 1.14.14.1) (CYPIIIA5) (Cytochrome P450-PCN3)	502									0.052919	18	0.731183	0.604071	0.580137	-0.0984755	-0.06402	-0.0841925
HGD	1/29 patients	1/51 samples																		5/70 patients						2/30 patients, with 2 missense												4	9	180	0.05	Homogentisate 1,2-dioxygenase (EC 1.13.11.5) (Homogentisate oxygenase) (Homogentisic acid oxidase) (Homogentisicase)	445					1.21457	1.24337	12	12	0.118879	22	0.226509	0.321928	0.232648	0.0146712	0.0441651	0.0466063
SERINC2	1/29 patients	1/51 samples																		5/70 patients						2/30 patients, with 1 rna, 1 splice_site												4	9	180	0.05	Serine incorporator 2 (Tumor differentially expressed protein 2-like)	455	4.06434	4.19875	32	34	46.7912	36.3831	95	91	23.4634	87	4.0365	5.17752	4.36177	0.0214039	-0.017631	-0.0245381
NEDD9														Dec RNA in SCLC v Matched Norm, Table S7						5/70 patients						1/30 patients, with 1 rna										1/40 patients, with 1 Missense_Mutation		4	7	140	0.05	Enhancer of filamentation 1 (hEF1) (CRK-associated substrate-related protein) (CAS-L) (CasL) (Cas scaffolding protein family member 2) (Neural precursor cell expressed developmentally down-regulated protein 9) (NEDD-9) (Renal carcinoma antigen NY-REN-12) (p105) [Cleaved into: Enhancer of filamentation 1 p55]	834	4.65354	4.43323	40	37	27.0452	22.8906	86	81	3.18105	50	0.432959	2.62761	2.72465	0.029179	0.0342361	-0.00721099
CYP2C9																			2/20 patient samples	3/70 patients						2/30 patients, with 2 missense										1/40 patients, with 1 Missense_Mutation&Missense_Mutation		4	8	160	0.05	Cytochrome P450 2C9 (EC 1.14.14.1) ((R)-limonene 6-monooxygenase) (EC 1.14.14.53) ((S)-limonene 6-monooxygenase) (EC 1.14.14.51) ((S)-limonene 7-monooxygenase) (EC 1.14.14.52) (CYPIIC9) (Cholesterol 25-hydroxylase) (Cytochrome P-450MP) (Cytochrome P450 MP-4) (Cytochrome P450 MP-8) (Cytochrome P450 PB-1) (S-mephenytoin 4-hydroxylase)	490									0.014357	14	0	0.0285692	0	0.0337457	0.0219573	0.0248258
FBF1																			1/20 patient samples	4/70 patients						2/30 patients, with 2 missense										1/40 patients, with 1 Missense_Mutation&Missense_Mutation&Missense_Mutation		4	8	160	0.05	Fas-binding factor 1 (FBF-1) (Protein albatross)	1133	5.26774	5.04736	52	48	16.3775	13.0128	71	63	4.12357	54	3.72465	3.48543	2.98277	-0.0922625	-0.0710664	-0.0850995
MCM6														Inc RNA in SCLC v Matched Norm, Table S7					2/20 patient samples	3/70 patients						1/30 patients, with 1 missense												4	6	120	0.05	DNA replication licensing factor MCM6 (EC 3.6.4.12) (p105MCM)	821	8.88016	8.84128	99	99	44.5517	56.8619	94	96	31.5608	91	6.36597	5.58736	5.46597	-1.51399	-1.40255	-1.47574
ADAMTS9													3/110 patients							6/70 patients																2/40 patients, with 1 Frame_Shift_Del&Frame_Shift_Del, 1 Missense_Mutation&Missense_Mutation&Missense_Mutation		3	11	220	0.05	A disintegrin and metalloproteinase with thrombospondin motifs 9 (ADAM-TS 9) (ADAM-TS9) (ADAMTS-9) (EC 3.4.24.-)	1935	0.190252	0.14072	2	2	2.50216	2.45669	26	27	1.32772	38	0.111031	0.422233	0.427596	-0.023859	-0.015925	-0.0176464
CFHR5													2/110 patients							5/70 patients																4/40 patients, with 4 Missense_Mutation&Missense_Mutation&Missense_Mutation		3	11	220	0.05	Complement factor H-related protein 5 (FHR-5)	569									0	2	0	0	0	0.0203405	0.0170693	0.0277315
MYO18A													5/110 patients							3/70 patients																3/40 patients, with 2 Missense_Mutation&Missense_Mutation, 1 Missense_Mutation&Missense_Mutation&Missense_Mutation		3	11	220	0.05	Unconventional myosin-XVIIIa (Molecule associated with JAK3 N-terminus) (MAJN) (Myosin containing a PDZ domain) (Surfactant protein receptor SP-R210) (SP-R210)	2054	6.73773	6.69065	81	81	13.7279	13.3333	65	64	7.7692	67	4.71149	4.70929	4.73363	-0.267692	-0.182408	-0.195995
SEMA6B													2/110 patients							3/70 patients																6/40 patients, with 1 Missense_Mutation, 3 Missense_Mutation&Missense_Mutation&Missense_Mutation, 1 Silent, 1 Splice_Site&Splice_Site&Splice_Site		3	11	220	0.05	Semaphorin-6B (Semaphorin-Z) (Sema Z)	888	2.25366	2.17939	15	14	4.06258	3.13545	35	31	3.63266	52	2.14405	1.88753	1.43829	-0.114412	-0.140126	-0.141922
SLC4A5													1/110 patients							7/70 patients																3/40 patients, with 1 Missense_Mutation, 1 Missense_Mutation&Missense_Mutation, 1 Missense_Mutation&Missense_Mutation&Missense_Mutation		3	11	220	0.05	Electrogenic sodium bicarbonate cotransporter 4 (NBCe2) (Solute carrier family 4 member 5)	1137					2.00963	3.46473	23	32	1.9088	42	0.992768	0.485427	0.505891	-0.444778	-0.405959	-0.346793
SLC7A14													5/110 patients							3/70 patients																3/40 patients, with 1 Missense_Mutation&Missense_Mutation&Missense_Mutation, 2 Silent&Silent&Silent		3	11	220	0.05	Probable cationic amino acid transporter (Solute carrier family 7 member 14)	771	6.57606	6.51376	79	77	22.9332	20.1094	82	77	4.62131	56	2.15381	0	0	0.0364871	0.0321026	0.0207831
SRCIN1													5/110 patients							5/70 patients																1/40 patients, with 1 Missense_Mutation		3	11	220	0.05	SRC kinase signaling inhibitor 1 (SNAP-25-interacting protein) (SNIP) (p130Cas-associated protein) (p140Cap)	1183	2.98067	3.1137	20	22	2.43509	5.55547	26	41	4.6263	56	3.86691	1.85997	1.18903	-0.150317	-0.170049	-0.183992
CARD10													3/110 patients						3/20 patient samples	4/70 patients																		3	10	200	0.05	Caspase recruitment domain-containing protein 10 (CARD-containing MAGUK protein 3) (Carma 3)	1032	3.34482	3.25291	24	23	4.92757	3.78689	39	34	1.2855	38	2.07039	3.65992	3.26678	-0.107779	-0.114864	-0.108408
CARMIL1													4/110 patients						2/20 patient samples	4/70 patients																		3	10	200	0.05	F-actin-uncapping protein LRRC16A (CARMIL homolog) (Capping protein regulator and myosin 1 linker protein 1) (Capping protein, Arp2/3 and myosin-I linker homolog 1) (Capping protein, Arp2/3 and myosin-I linker protein 1) (Leucine-rich repeat-containing protein 16A)	1371											3.79909	3.33628	3.13996	-0.0397755	-0.00122848	-0.0230943
CRACR2B													1/110 patients						8/20 patient samples	1/70 patients																		3	10	200	0.05	EF-hand calcium-binding domain-containing protein 4A (Calcium release-activated calcium channel regulator 2B) (CRAC channel regulator 2B) (Calcium release-activated channel regulator 2B)	399	3.06795	3.04394	21	21							3.05311	3.59335	2.58736	-0.00788156	-0.00613589	-0.0250896
CRAMP1													4/110 patients						2/20 patient samples	4/70 patients																		3	10	200	0.05	Protein cramped-like (Cramped chromatin regulator homolog 1) (Hematological and neurological expressed 1-like protein)	1269											3.87774	3.26303	3.13257	-0.25231	-0.155961	-0.201965
GNPAT													1/110 patients						8/20 patient samples	1/70 patients																		3	10	200	0.05	Dihydroxyacetone phosphate acyltransferase (DAP-AT) (DHAP-AT) (EC 2.3.1.42) (Acyl-CoA:dihydroxyacetonephosphateacyltransferase) (Glycerone-phosphate O-acyltransferase)	680	7.12612	7.11129	87	87	21.1149	23.1895	79	81	19.5938	85	5.52513	4.82833	4.89093	0.0116416	-0.0240658	-0.00046826
KRR1													2/110 patients						7/20 patient samples	1/70 patients																		3	10	200	0.05	KRR1 small subunit processome component homolog (HIV-1 Rev-binding protein 2) (KRR-R motif-containing protein 1) (Rev-interacting protein 1) (Rip-1)	381	6.0363	6.05221	68	68	21.8702	28.0955	80	86	12.4992	77	5.80426	5.81532	5.47525	-1.49442	-1.49629	-1.50037
MMP26													3/110 patients						4/20 patient samples	3/70 patients																		3	10	200	0.05	Matrix metalloproteinase-26 (MMP-26) (EC 3.4.24.-) (Endometase) (Matrilysin-2)	261									0.174932	24	0	0	0	0.128128	0.101333	0.104353
MYCBPAP													1/110 patients						8/20 patient samples	1/70 patients																		3	10	200	0.05	MYCBP-associated protein (AMAM-1) (AMY-1-binding protein 1) (AMAP-1)	947	1.26155	1.20411	9	8	4.42322	4.5638	36	37	0.185997	24	0.565597	0.411426	0.250962	-0.192876	-0.220863	-0.230124
PRAG1													4/110 patients						4/20 patient samples	2/70 patients																		3	10	200	0.05	Inactive tyrosine-protein kinase PRAG1 (PEAK1-related kinase-activating pseudokinase 1) (Pragmin) (Sugen kinase 223) (SgK223)	1406											1.41684	2.87184	2.31614	0.0381253	0.147879	0.12935
SGCG													3/110 patients						6/20 patient samples	1/70 patients																		3	10	200	0.05	Gamma-sarcoglycan (Gamma-SG) (35 kDa dystrophin-associated glycoprotein) (35DAG)	291					1.01393	1.02896	3	2	0.244772	26	0.250962	0.0426443	0.0426443	-0.0354406	-0.017543	0.00231049
WDR35													3/110 patients						3/20 patient samples	4/70 patients																		3	10	200	0.05	WD repeat-containing protein 35 (Intraflagellar transport protein 121 homolog)	1181	5.96665	5.98784	66	67	14.1718	13.8654	66	65	4.88426	57	3.854	2.83592	2.53356	0.0195272	-0.0189513	-0.0181671
ZRANB3													1/110 patients						4/20 patient samples	5/70 patients																		3	10	200	0.05	DNA annealing helicase and endonuclease ZRANB3 (Annealing helicase 2) (AH2) (Zinc finger Ran-binding domain-containing protein 3) [Includes: DNA annealing helicase ZRANB3 (EC 3.6.4.-); Endonuclease ZRANB3 (EC 3.1.-.-)]	1079	4.69741	4.66087	41	40	10.7483	9.4676	58	53	1.58136	40	2.47249	2.28983	2.28392	0.028938	0.014176	0.0140326
BTNL8													3/110 patients						4/20 patient samples							1/30 patients, with 1 missense												3	8	160	0.05	Butyrophilin-like protein 8	500									0	1	0	0.0143553	0	-0.0161209	-0.00806065	0.00794134
SPRY3													5/110 patients													2/30 patients, with 2 missense										2/40 patients, with 1 Missense_Mutation&Missense_Mutation, 1 Missense_Mutation&Missense_Mutation&Missense_Mutation		3	9	180	0.05	Protein sprouty homolog 3 (Spry-3) (Sprouty RTK signaling antagonist 3) (Sprouty3)	288									0.204817	25	0.464668	0.400538	0.333424	0.113857	0.110998	0.0930592
LHB																				5/70 patients						1/30 patients, with 1 missense										1/40 patients, with 1 Silent&Silent&Silent		3	7	140	0.05	Lutropin subunit beta (Lutropin beta chain) (Luteinizing hormone subunit beta) (LH-B) (LSH-B) (LSH-beta)	141					1.27912	1.88146	13	22	0	6	0.356144	0.695994	0.454176	-0.0301888	-0.00377096	-0.000779558
MINK1																				5/70 patients						1/30 patients, with 1 nonsense										1/40 patients, with 1 Frame_Shift_Del&Frame_Shift_Del&Frame_Shift_Del		3	7	140	0.05	Misshapen-like kinase 1 (EC 2.7.11.1) (GCK family kinase MiNK) (MAPK/ERK kinase kinase kinase 6) (MEK kinase kinase 6) (MEKKK 6) (Misshapen/NIK-related kinase) (Mitogen-activated protein kinase kinase kinase kinase 6)	1332	6.06534	6.12274	69	70	10.3127	10.1098	56	55	12.7265	77	5.29939	5.13914	4.91408	0.035077	-0.00669919	-0.0127218
P4HTM																				4/70 patients						1/30 patients, with 1 missense										2/40 patients, with 1 Missense_Mutation&Missense_Mutation, 1 Missense_Mutation&Missense_Mutation&Missense_Mutation		3	7	140	0.05	Transmembrane prolyl 4-hydroxylase (P4H-TM) (EC 1.14.11.29) (Hypoxia-inducible factor prolyl hydroxylase 4) (HIF-PH4) (HIF-prolyl hydroxylase 4) (HPH-4)	502	4.16864	4.23974	33	34	6.29356	6.88137	43	45	19.0354	84	4.31904	4.20945	3.89918	-0.0789997	-0.138952	-0.109121
SLC35E2B																				5/70 patients						1/30 patients, with 1 missense										1/40 patients, with 1 Silent&Silent&Silent		3	7	140	0.05	Solute carrier family 35 member E2B	405									45.7635	95	5.31615	4.10518	4.17712	0.0524627	0.0704802	0.0653264
ZNF311																				4/70 patients						1/30 patients, with 1 nonsense										2/40 patients, with 2 Missense_Mutation&Missense_Mutation&Missense_Mutation		3	7	140	0.05	Zinc finger protein 311 (Zinc finger protein zfp-31)	666									0.019293	15	0.137504	0.632268	0.641546	-0.0763769	-0.0580284	-0.0544829
GOLGA5													4/110 patients						2/20 patient samples							2/30 patients, with 2 missense												3	8	160	0.05	Golgin subfamily A member 5 (Cell proliferation-inducing gene 31 protein) (Golgin-84) (Protein Ret-II) (RET-fused gene 5 protein)	731	5.70662	5.7666	61	63	9.51677	10.8561	54	57	10.571	73	4.5404	4.73173	4.57319	-0.0826855	-0.0892978	-0.0741352
ABHD16B																			4/20 patient samples	1/70 patients						1/30 patients, with 1 missense												3	6	120	0.05	Protein ABHD16B (EC 3.-.-.-) (Alpha/beta hydrolase domain-containing protein 16B) (Abhydrolase domain-containing protein 16B)	469					1.23298	1.42709	12	16	4.68288	56	0	0.176323	0	-0.0444752	0.00687377	0.000415702
BCAS4																			2/20 patient samples	3/70 patients						1/30 patients, with 1 missense												3	6	120	0.05	Breast carcinoma-amplified sequence 4	211									2.07514	43	2.82579	3.72247	3.50526	-0.00915284	-0.0109811	-0.0122252
BOD1																			4/20 patient samples	1/70 patients						1/30 patients, with 1 missense												3	6	120	0.05	Biorientation of chromosomes in cell division protein 1 (Biorientation defective protein 1) (Protein FAM44B)	185	6.65755	6.68862	80	81	33.8571	40.8933	90	93	34.8041	92	6.01681	5.67497	5.51223	-0.0467077	-0.0493886	-0.0610182
BOD1L2																			4/20 patient samples	1/70 patients						1/30 patients, with 1 missense												3	6	120	0.05	Biorientation of chromosomes in cell division protein 1-like 2 (Biorientation of chromosomes in cell division protein 1 pseudogene) (Protein FAM44C)	172											0	0	0	0.0348583	0.030934	0.0287394
CCDC47																			2/20 patient samples	3/70 patients						1/30 patients, with 1 missense												3	6	120	0.05	PAT complex subunit CCDC47 (Calumin) (Coiled-coil domain-containing protein 47)	483	7.16644	7.18587	88	88	61.5114	48.2219	97	95	30.5627	91	6.18011	6.40531	6.09866	-0.0942741	-0.110128	-0.128367
GRIN1																			4/20 patient samples	1/70 patients						1/30 patients, with 1 frame_shift_del												3	6	120	0.05	Glutamate receptor ionotropic, NMDA 1 (GluN1) (Glutamate [NMDA] receptor subunit zeta-1) (N-methyl-D-aspartate receptor subunit NR1) (NMD-R1)	938	4.59279	4.44488	39	37	16.941	15.5466	72	69	0.260994	26	1.63691	0.739848	0.214125	0.00162835	-0.0123011	-0.0230214
GSTM2																			4/20 patient samples	1/70 patients						1/30 patients, with 1 missense												3	6	120	0.05	Glutathione S-transferase Mu 2 (EC 2.5.1.18) (GST class-mu 2) (GSTM2-2)	218	0.47537	0.553574	4	4	11.0385	11.4297	58	59	3.40861	50	3.55213	2.10098	2.63342	-0.156301	-0.193663	-0.15437
HTR2A																			4/20 patient samples	1/70 patients						1/30 patients, with 1 nonsense												3	6	120	0.05	5-hydroxytryptamine receptor 2A (5-HT-2) (5-HT-2A) (Serotonin receptor 2A)	471									0	5	0	0	0	0.0567768	0.0136455	0.0144621
KLHL3																			2/20 patient samples	3/70 patients						1/30 patients, with 1 missense												3	6	120	0.05	Kelch-like protein 3	587					2.6122	2.18731	27	25	0.668886	32	1.7137	1.05658	0.773996	-0.0707456	-0.0765922	-0.0729963
MBOAT4																			2/20 patient samples	3/70 patients						1/30 patients, with 1 missense												3	6	120	0.05	Ghrelin O-acyltransferase (EC 2.3.1.-) (Membrane-bound O-acyltransferase domain-containing protein 4) (O-acyltransferase domain-containing protein 4)	435					3.49675	2.89195	32	29	0.194784	24	0.176323	0.124328	0.0840643	0.0957434	0.108173	0.0850413
RNPEP																			4/20 patient samples	1/70 patients						1/30 patients, with 1 rna												3	6	120	0.05	Aminopeptidase B (AP-B) (EC 3.4.11.6) (Arginine aminopeptidase) (Arginyl aminopeptidase)	650	5.68592	5.73394	61	62	9.34335	11.8292	53	60	17.5402	83	5.89093	5.89869	5.59231	-0.0932187	-0.0670359	-0.0697948
UGT1A4																			4/20 patient samples	1/70 patients						1/30 patients, with 1 nonsense												3	6	120	0.05	UDP-glucuronosyltransferase 1A4 (UGT1A4) (EC 2.4.1.17) (Bilirubin-specific UDPGT isozyme 2) (hUG-BR2) (UDP-glucuronosyltransferase 1-4) (UDPGT 1-4) (UGT1*4) (UGT1-04) (UGT1.4) (UDP-glucuronosyltransferase 1-D) (UGT-1D) (UGT1D)	534									0	12	0	0	0	0.0255049	-0.0117997	-0.0200691
UNC93B1																			2/20 patient samples	3/70 patients						1/30 patients, with 1 missense												3	6	120	0.05	Protein unc-93 homolog B1 (Unc-93B1) (hUNC93B1)	597	2.26553	2.36571	15	16	7.42366	6.91914	47	45	7.10602	65	3.13586	4.63401	4.15015
EFCC1																				4/70 patients						2/30 patients, with 2 missense										1/40 patients, with 1 Silent		3	7	140	0.05	EF-hand and coiled-coil domain-containing protein 1 (Coiled-coil domain-containing protein 48)	598											0.201634	0.0565835	0.0143553	-0.0347156	-0.0461783	-0.0400197
NPAS2																				3/70 patients						2/30 patients, with 2 missense										2/40 patients, with 2 Missense_Mutation&Missense_Mutation&Missense_Mutation		3	7	140	0.05	Neuronal PAS domain-containing protein 2 (Neuronal PAS2) (Basic-helix-loop-helix-PAS protein MOP4) (Class E basic helix-loop-helix protein 9) (bHLHe9) (Member of PAS protein 4) (PAS domain-containing protein 4)	824	0.519385	0.472334	4	4	3.58889	4.7061	33	38	0.216925	25	0.641546	4.07468	3.25019	0.0171828	0.0206815	0.021199
KIFC1														Inc RNA in SCLC v Matched Norm, Table S7						4/70 patients						1/30 patients, with 1 missense												3	5	100	0.05	Kinesin-like protein KIFC1 (Kinesin-like protein 2) (Kinesin-related protein HSET)	673	6.83976	6.87704	83	84	8.69502	13.2491	51	63	49.0928	95	6.64082	5.70846	5.55551	-0.187627	-0.178883	-0.169006
CDK11B																			2/20 patient samples	2/70 patients						2/30 patients, with 1 in_frame_del, 1 missense												3	6	120	0.05	Cyclin-dependent kinase 11B (EC 2.7.11.22) (Cell division cycle 2-like protein kinase 1) (CLK-1) (Cell division protein kinase 11B) (Galactosyltransferase-associated protein kinase p58/GTA) (PITSLRE serine/threonine-protein kinase CDC2L1) (p58 CLK-1)	795	6.15405	6.13145	70	70	30.1007	28.7456	88	87	13.785	79	5.7761	5.13873	5.04418
ERCC6L2																			1/20 patient samples	3/70 patients						2/30 patients, with 1 frame_shift_del, 1 missense												3	6	120	0.05	DNA excision repair protein ERCC-6-like 2 (EC 3.6.4.-) (DNA repair and recombination protein RAD26-like)	1561	5.93828	5.89374	66	65							4.55766	3.75809	3.71534	-0.135726	-0.119703	-0.122739
MCM9																			2/20 patient samples	2/70 patients						2/30 patients, with 2 missense												3	6	120	0.05	DNA helicase MCM9 (hMCM9) (EC 3.6.4.12) (Mini-chromosome maintenance deficient domain-containing protein 1) (Minichromosome maintenance 9)	1143	4.95521	4.94586	46	46	9.21694	8.77268	53	51	2.55663	46	3.52356	3.11103	2.91934	-0.0275911	-0.0251662	-0.0389418
FAM155B																				1/70 patients						3/30 patients, with 3 missense										3/40 patients, with 1 Frame_Shift_Del&Missense_Mutation&Frame_Shift_Del&Missense_Mutation&Frame_Shift_Del&Missense_Mutation, 1 Missense_Mutation, 1 Missense_Mutation&Missense_Mutation&Missense_Mutation		3	7	140	0.05	Transmembrane protein FAM155B (Protein TED) (Transmembrane protein 28)	472									2.1672	44	2.63459	0.83996	0.0976108	0.035802	0.0559995	0.054838
POTEJ																				3/70 patients						3/30 patients, with 3 missense										1/40 patients, with 1 Missense_Mutation		3	7	140	0.05	POTE ankyrin domain family member J	1038											0.0285692	0.0143553	0.0143553
HNF1B														Dec RNA in SCLC v Matched Norm, Table S7												2/30 patients, with 2 missense									2/50 patients, with 2 missense_variant			3	4	80	0.05	Hepatocyte nuclear factor 1-beta (HNF-1-beta) (HNF-1B) (Homeoprotein LFB3) (Transcription factor 2) (TCF-2) (Variant hepatic nuclear factor 1) (vHNF1)	557					8.44579	8.54797	51	50	0.084812	20	0.0285692	0.0703893	0.0426443	-0.153169	-0.155905	-0.158115
BAHCC1													2/110 patients							7/70 patients																		2	9	180	0.05	BAH and coiled-coil domain-containing protein 1 (Bromo adjacent homology domain-containing protein 2) (BAH domain-containing protein 2)	2639	6.32992	6.25985	74	73	8.20687	9.90064	50	54	11.1734	74	3.56925	2.72465	2.24184
FAM214B													3/110 patients							6/70 patients																		2	9	180	0.05	Protein FAM214B	538	2.37901	2.40101	16	16					1.36664	39	2.41684	3.14731	3.06695	-0.144398	-0.117913	-0.127097
PLPPR3													5/110 patients							4/70 patients																		2	9	180	0.05	Phospholipid phosphatase-related protein type 3 (EC 3.1.3.4) (Lipid phosphate phosphatase-related protein type 3) (PAP-2-like protein 2) (Plasticity-related gene 2 protein) (PRG-2)	718	3.78721	3.4789	28	25							1.3505	0.62293	0.15056	-0.071494	-0.054637	-0.060393
WASHC5													1/110 patients							8/70 patients																		2	9	180	0.05	WASH complex subunit 5 (Strumpellin) (WASH complex subunit strumpellin)	1159											4.74685	4.90448	4.75782	-0.0687643	-0.160767	-0.156783
AKR7A3																			2/20 patient samples																	1/40 patients, with 1 Missense_Mutation&Missense_Mutation&Missense_Mutation		2	3	60	0.05	Aflatoxin B1 aldehyde reductase member 3 (EC 1.-.-.-) (AFB1 aldehyde reductase 2) (AFB1-AR 2)	331									10.2235	72	1.10434	0.62293	0.526069	-0.281877	-0.267404	-0.258557
CAPN13																			2/20 patient samples																	1/40 patients, with 1 Nonsense_Mutation&Nonsense_Mutation&Nonsense_Mutation		2	3	60	0.05	Calpain-13 (EC 3.4.22.-) (Calcium-activated neutral proteinase 13) (CANP 13)	669					5.48791	4.46523	41	37	4.53885	56	0.0840643	0.124328	0.0285692	-0.0015218	-0.0517516	-0.0495184
CARS2																			2/20 patient samples																	1/40 patients, with 1 Missense_Mutation&Missense_Mutation&Missense_Mutation		2	3	60	0.05	Probable cysteine--tRNA ligase, mitochondrial (EC 6.1.1.16) (Cysteinyl-tRNA synthetase) (CysRS)	564	4.33883	4.46056	36	37	12.851	11.0717	63	58	27.0559	89	5.77531	5.07596	5.18488	-0.340253	-0.224349	-0.234658
CCDC24																			2/20 patient samples																	1/40 patients, with 1 Missense_Mutation&Nonsense_Mutation&Missense_Mutation&Nonsense_Mutation&Missense_Mutation&Nonsense_Mutation		2	3	60	0.05	Coiled-coil domain-containing protein 24	307	0.738744	0.906779	6	7	30.5434	16.476	89	70	8.32799	68	3.71589	3.31325	2.80735	-0.115124	-0.0942223	-0.0873155
CGRRF1																			2/20 patient samples																	1/40 patients, with 1 Missense_Mutation&Missense_Mutation&Missense_Mutation		2	3	60	0.05	Cell growth regulator with RING finger domain protein 1 (Cell growth regulatory gene 19 protein) (RING finger protein 197)	332	3.92499	3.96336	30	31	9.00912	10.5151	52	56	6.67499	63	3.72356	3.40599	3.28614	-0.0316005	-0.000936944	-0.0139602
ETFA																			2/20 patient samples																	1/40 patients, with 1 Silent&Silent&Silent		2	3	60	0.05	Electron transfer flavoprotein subunit alpha, mitochondrial (Alpha-ETF)	333	6.65853	6.71103	80	81	48.0904	49.9917	95	95	31.5502	91	7.20584	7.35606	7.13191	0.0303215	0.0410221	0.0226491
FUT1																			2/20 patient samples																	1/40 patients, with 1 Silent&Silent&Silent		2	3	60	0.05	Galactoside alpha-(1,2)-fucosyltransferase 1 (Alpha(1,2)FT 1) (Blood group H alpha 2-fucosyltransferase) (Fucosyltransferase 1) (GDP-L-fucose:beta-D-galactoside 2-alpha-L-fucosyltransferase 1) (Type 1 galactoside alpha-(1,2)-fucosyltransferase FUT1) (EC 2.4.1.69) (Type 2 galactoside alpha-(1,2)-fucosyltransferase FUT1) (EC 2.4.1.344)	365	3.94294	3.96839	30	31	8.20567	4.73407	50	38	4.07294	54	2.37573	1.32769	0.664476	-0.00438419	-0.0509021	-0.0627782
GPR132																			2/20 patient samples																	1/40 patients, with 1 Missense_Mutation&Missense_Mutation&Missense_Mutation		2	3	60	0.05	Probable G-protein coupled receptor 132 (G2 accumulation protein)	380					1.00767	1.04701	2	4	0.197486	25	0.0840643	0.378512	0.226509	-0.0906751	-0.0684601	-0.0960416
IL17F																			2/20 patient samples																	1/40 patients, with 1 Silent&Silent&Silent		2	3	60	0.05	Interleukin-17F (IL-17F) (Cytokine ML-1)	163					1.28665	1.49205	14	17	0	5	0	0	0	-0.0542064	-0.0702083	-0.0710689
KCNS1																			2/20 patient samples																	1/40 patients, with 1 Missense_Mutation&Nonsense_Mutation&Missense_Mutation&Nonsense_Mutation&Missense_Mutation&Nonsense_Mutation		2	3	60	0.05	Potassium voltage-gated channel subfamily S member 1 (Delayed-rectifier K(+) channel alpha subunit 1) (Voltage-gated potassium channel subunit Kv9.1)	526					1.87461	1.41967	21	16	0	5	0.0565835	0.0426443	0.0426443	-0.0473258	-0.0127108	-0.0181836
KLF6																			2/20 patient samples																	1/40 patients, with 1 Missense_Mutation&Missense_Mutation&Missense_Mutation		2	3	60	0.05	Krueppel-like factor 6 (B-cell-derived protein 1) (Core promoter element-binding protein) (GC-rich sites-binding factor GBF) (Proto-oncogene BCD1) (Suppressor of tumorigenicity 12 protein) (Transcription factor Zf9)	283	5.93978	5.96461	66	67	53.4128	78.9333	96	98	32.6035	92	4.27202	5.28947	4.95117	0.027708	0.0031306	-0.0141341
LAPTM4A																			2/20 patient samples																	1/40 patients, with 1 Missense_Mutation&Missense_Mutation&Missense_Mutation		2	3	60	0.05	Lysosomal-associated transmembrane protein 4A (Golgi 4-transmembrane-spanning transporter MTP)	233	7.87546	7.85553	95	95	45.3993	56.2998	94	96	980.08	100	6.93286	7.31152	7.31741	0.0371818	0.0670772	0.0647763
OR8S1																			2/20 patient samples																	1/40 patients, with 1 Missense_Mutation&Missense_Mutation&Missense_Mutation		2	3	60	0.05	Olfactory receptor 8S1	359									0	9	0	0	0
PLAC9																			2/20 patient samples																	1/40 patients, with 1 Missense_Mutation&Missense_Mutation&Missense_Mutation		2	3	60	0.05	Placenta-specific protein 9	97					1.51525	1.39102	17	16	3.27763	50	0.333424	0.443607	0.405982	-0.204628	-0.179133	-0.195814
POU4F3																			2/20 patient samples																	1/40 patients, with 1 Silent&Silent		2	3	60	0.05	POU domain, class 4, transcription factor 3 (Brain-specific homeobox/POU domain protein 3C) (Brain-3C) (Brn-3C)	338	-0.0324654	-0.0164355	1	1					0.404178	28	0.250962	0.0976108	0.0703893	0.0769344	0.0590175	0.0578836
RCBTB2																			2/20 patient samples																	1/40 patients, with 1 Silent		2	3	60	0.05	RCC1 and BTB domain-containing protein 2 (Chromosome condensation 1-like) (CHC1-L) (RCC1-like G exchanging factor) (Regulator of chromosome condensation and BTB domain-containing protein 2)	551	4.85495	4.62181	44	40	17.0584	17.8041	73	73	5.24956	59	2.28688	1.31615	1.81967	-0.100086	-0.0942788	-0.0860166
RHOV																			2/20 patient samples																	1/40 patients, with 1 Missense_Mutation&Missense_Mutation		2	3	60	0.05	Rho-related GTP-binding protein RhoV (CDC42-like GTPase 2) (GTP-binding protein-like 2) (Rho GTPase-like protein ARHV) (Wnt-1 responsive Cdc42 homolog 2) (WRCH-2)	236	1.19496	1.31948	8	9	4.74723	4.01327	38	35	1.29514	38	1.89142	2.23266	1.26903	-0.0243383	-0.00175791	-0.0082463
RNASE13																			2/20 patient samples																	1/40 patients, with 1 Missense_Mutation&Missense_Mutation&Missense_Mutation		2	3	60	0.05	Probable inactive ribonuclease-like protein 13	156									0	10	0	0	0	-0.174049	-0.168103	-0.153539
RNF7																			2/20 patient samples																	1/40 patients, with 1 Missense_Mutation&Missense_Mutation&Missense_Mutation		2	3	60	0.05	RING-box protein 2 (Rbx2) (CKII beta-binding protein 1) (CKBBP1) (RING finger protein 7) (Regulator of cullins 2) (Sensitive to apoptosis gene protein)	113	6.51373	6.50117	77	77	50.6969	59.2374	96	97	23.0684	87	6.32463	6.44493	6.38457	-0.0206521	0.0470523	0.0465065
SNAI2																			2/20 patient samples																	1/40 patients, with 1 Missense_Mutation&Missense_Mutation&Missense_Mutation		2	3	60	0.05	Zinc finger protein SNAI2 (Neural crest transcription factor Slug) (Protein snail homolog 2)	268	1.72669	1.54915	12	10	12.5092	14.0672	62	65	2.27931	45	0.963474	2.07382	2.32337	-0.0359768	-0.0185262	-0.0416651
SSMEM1																			2/20 patient samples																	1/40 patients, with 1 Missense_Mutation&Missense_Mutation&Missense_Mutation		2	3	60	0.05	Serine-rich single-pass membrane protein 1	244											0.0285692	0	0	0.081194	0.10889	0.107555
STOML2																			2/20 patient samples																	1/40 patients, with 1 Missense_Mutation&Missense_Mutation&Missense_Mutation		2	3	60	0.05	Stomatin-like protein 2, mitochondrial (SLP-2) (EPB72-like protein 2) (Paraprotein target 7) (Paratarg-7)	356	6.34031	6.40993	74	75	22.0808	19.6113	81	76	46.5192	95	7.30542	7.05615	7.02409	-0.0671232	-0.0745943	-0.0769797
SULT4A1																			2/20 patient samples																	1/40 patients, with 1 Silent&Silent&Silent		2	3	60	0.05	Sulfotransferase 4A1 (ST4A1) (EC 2.8.2.-) (Brain sulfotransferase-like protein) (hBR-STL) (hBR-STL-1) (Nervous system sulfotransferase) (NST)	284	4.86429	4.80305	44	43	5.3033	11.918	40	60	15.1524	81	3.86096	0.604071	0.0565835	0.028125	0.0168967	0.0195805
TM2D3																			2/20 patient samples																	1/40 patients, with 1 Missense_Mutation&Missense_Mutation&Missense_Mutation		2	3	60	0.05	TM2 domain-containing protein 3 (Beta-amyloid-binding protein-like protein 2) (BBP-like protein 2)	247	4.52081	4.57287	38	39	18.7553	21.4925	76	79	18.6071	84	5.55213	5.08406	5.0751	-0.0684277	-0.122158	-0.141363
TPBGL																			1/20 patient samples																	2/40 patients, with 1 Missense_Mutation&Missense_Mutation&Missense_Mutation, 1 Nonsense_Mutation&Nonsense_Mutation&Nonsense_Mutation		2	3	60	0.05	Trophoblast glycoprotein-like	382	0.0438901	0.190515	1	2							0.757023	0.0703893	0.0143553	-0.102139	-0.0599968	-0.0783824
UBE2E1																			2/20 patient samples																	1/40 patients, with 1 Missense_Mutation&Missense_Mutation&Missense_Mutation		2	3	60	0.05	Ubiquitin-conjugating enzyme E2 E1 (EC 2.3.2.23) ((E3-independent) E2 ubiquitin-conjugating enzyme E1) (EC 2.3.2.24) (E2 ubiquitin-conjugating enzyme E1) (UbcH6) (Ubiquitin carrier protein E1) (Ubiquitin-protein ligase E1)	193	5.58093	5.69188	58	61	21.4819	27.7657	80	86	18.9802	84	6.0635	6.18844	6.41303	-0.0099123	0.0154707	0.00731605
ZNF433																			2/20 patient samples																	1/40 patients, with 1 Silent&Silent&Silent		2	3	60	0.05	Zinc finger protein 433	673									1.15456	37	1.81147	1.67807	1.71589	0.003287	-0.0217022	-0.021456
GSK3A			mRNA upregulation in tumors, Sup Table 5																																	2/40 patients, with 1 Missense_Mutation&Missense_Mutation, 1 Nonsense_Mutation&Nonsense_Mutation&Nonsense_Mutation		2	2	40	0.05	Glycogen synthase kinase-3 alpha (GSK-3 alpha) (EC 2.7.11.26) (Serine/threonine-protein kinase GSK3A) (EC 2.7.11.1)	483	6.5163	6.49351	77	77	31.3659	32.9548	89	89	42.4163	94	6.2292	5.3147	5.2502	0.0296383	-0.00354414	0.0023764
ABLIM2																				4/70 patients						1/30 patients, with 1 frame_shift_del												2	5	100	0.05	Actin-binding LIM protein 2 (abLIM-2) (Actin-binding LIM protein family member 2)	611	1.88873	2.04232	13	14	8.87274	5.99677	52	42	5.07257	58	3.48414	0.823749	0.505891	-0.00317123	-0.0060365	-0.00886229
ANKRD60																				4/70 patients						1/30 patients, with 1 missense												2	5	100	0.05	Ankyrin repeat domain-containing protein 60	345					1.03512	1.07592	4	6			0	0	0
ASAH2																				4/70 patients						1/30 patients, with 1 frame_shift_del												2	5	100	0.05	Neutral ceramidase (N-CDase) (NCDase) (EC 3.5.1.-) (EC 3.5.1.23) (Acylsphingosine deacylase 2) (BCDase) (LCDase) (hCD) (N-acylsphingosine amidohydrolase 2) (Non-lysosomal ceramidase) [Cleaved into: Neutral ceramidase soluble form]	780	0.520977	0.507725	4	4	3.87217	3.72753	34	34	0.181771	24	1.7137	1.40599	0.906885	0.0791796	0.0507674	0.0578752
CCDC120																				4/70 patients						1/30 patients, with 1 missense												2	5	100	0.05	Coiled-coil domain-containing protein 120	630	5.44794	5.39595	56	55	15.5705	15.7419	70	69	1.84904	42	3.0036	2.52356	2.13258	-0.00150525	-0.00629369	-0.000782463
CCDC61																				4/70 patients						1/30 patients, with 1 missense												2	5	100	0.05	Centrosomal protein CCDC61 (Coiled-coil domain-containing protein 61) (VFL3 homolog)	512	4.17828	4.09985	33	32	15.4011	11.6195	69	59			2.65535	2.54844	2.70155	-0.0480388	-0.0935947	-0.0941652
FAM214A																				4/70 patients						1/30 patients, with 1 frame_shift_del												2	5	100	0.05	Protein FAM214A	1076	4.2205	4.2842	34	35					6.66955	63	3.87086	3.41414	3.44228	-0.0455416	-0.030928	-0.0220517
FDFT1																				4/70 patients						1/30 patients, with 1 missense												2	5	100	0.05	Squalene synthase (SQS) (SS) (EC 2.5.1.21) (FPP:FPP farnesyltransferase) (Farnesyl-diphosphate farnesyltransferase) (Farnesyl-diphosphate farnesyltransferase 1)	417	7.18816	7.30832	88	90	35.3008	32.775	91	89	44.9408	94	7.71672	6.96947	7.25908	-0.244055	-0.0574004	-0.0967642
GALNS																				4/70 patients						1/30 patients, with 1 missense												2	5	100	0.05	N-acetylgalactosamine-6-sulfatase (EC 3.1.6.4) (Chondroitinsulfatase) (Chondroitinase) (Galactose-6-sulfate sulfatase) (GalN6S) (N-acetylgalactosamine-6-sulfate sulfatase) (GalNAc6S sulfatase)	522	3.63232	3.66816	27	27	10.2836	7.11793	56	46	13.6898	78	3.81967	4.20085	3.92742	-0.0755036	-0.0127492	-0.0376418
GGA2																				4/70 patients						1/30 patients, with 1 missense												2	5	100	0.05	ADP-ribosylation factor-binding protein GGA2 (Gamma-adaptin-related protein 2) (Golgi-localized, gamma ear-containing, ARF-binding protein 2) (VHS domain and ear domain of gamma-adaptin) (Vear)	613	6.86052	6.89222	83	84	16.3935	14.3167	71	66	11.5227	75	5.74066	4.82018	4.76818	-0.0307876	0.0169216	-0.00325717
GGT2																				4/70 patients						1/30 patients, with 1 missense												2	5	100	0.05	Inactive glutathione hydrolase 2 (Gamma-glutamyltransferase 2) (Inactive gamma-glutamyltranspeptidase 2) (GGT 2)	569											0.0143553	0.0143553	0
GLTP																				4/70 patients						1/30 patients, with 1 in_frame_del												2	5	100	0.05	Glycolipid transfer protein (GLTP)	209	6.38733	6.33809	75	74	36.3628	35.333	92	91	14.4668	80	4.4822	4.57954	4.36702	-0.294493	-0.312975	-0.280109
KLHL10																				4/70 patients						1/30 patients, with 1 missense												2	5	100	0.05	Kelch-like protein 10	608					8.09657	10.5275	49	56	0	5	0.0703893	0.0565835	0.0565835	-0.0749641	-0.0752725	-0.0800891
KRT6C																				4/70 patients						1/30 patients, with 1 missense												2	5	100	0.05	Keratin, type II cytoskeletal 6C (Cytokeratin-6C) (CK-6C) (Cytokeratin-6E) (CK-6E) (Keratin K6h) (Keratin-6C) (K6C) (Type-II keratin Kb12)	564									0.057442	19	0	0	0
NAF1																				4/70 patients						1/30 patients, with 1 missense												2	5	100	0.05	H/ACA ribonucleoprotein complex non-core subunit NAF1 (hNAF1)	494	6.05417	5.94778	68	66	17.6653	19.6392	74	76	3.52716	51	3.73552	3.49442	3.31687	-0.33941	-0.27499	-0.289065
NPIPB6																				4/70 patients						1/30 patients, with 1 missense												2	5	100	0.05	Nuclear pore complex-interacting protein family member B6	425											0.678072	0.575312	0.464668
NT5C1B																				4/70 patients						1/30 patients, with 1 frame_shift_del												2	5	100	0.05	Cytosolic 5'-nucleotidase 1B (cN1B) (EC 3.1.3.5) (Autoimmune infertility-related protein) (Cytosolic 5'-nucleotidase IB) (cN-IB)	610					1.11699	1.01669	8	2	0.124194	22	0.333424	0.226509	0.163499	0.119072	0.0780509	0.0896202
PHTF2																				4/70 patients						1/30 patients, with 1 missense												2	5	100	0.05	Protein PHTF2	785	6.31725	6.32658	74	74	14.3682	15.1987	67	68	5.06864	58	4.78136	4.13914	4.09339	-0.09249	-0.0138859	-0.00636573
PIP4K2A																				4/70 patients						1/30 patients, with 1 missense												2	5	100	0.05	Phosphatidylinositol 5-phosphate 4-kinase type-2 alpha (EC 2.7.1.149) (1-phosphatidylinositol 5-phosphate 4-kinase 2-alpha) (Diphosphoinositide kinase 2-alpha) (PIP5KIII) (Phosphatidylinositol 5-Phosphate 4-Kinase) (PI5P4Kalpha) (Phosphatidylinositol 5-phosphate 4-kinase type II alpha) (PI(5)P 4-kinase type II alpha) (PIP4KII-alpha) (PtdIns(4)P-5-kinase B isoform) (PtdIns(4)P-5-kinase C isoform) (PtdIns(5)P-4-kinase isoform 2-alpha)	406	4.7256	4.73178	41	42	19.5605	19.1642	77	75	11.9915	76	3.30597	3.73118	3.81455	0.0552169	0.00262619	0.028012
PRAMEF10																				4/70 patients						1/30 patients, with 1 missense												2	5	100	0.05	PRAME family member 10	474									0	9	0	0	0
RBM38																				4/70 patients						1/30 patients, with 1 missense												2	5	100	0.05	RNA-binding protein 38 (CLL-associated antigen KW-5) (HSRNASEB) (RNA-binding motif protein 38) (RNA-binding region-containing protein 1) (ssDNA-binding protein SEB4)	239	5.46794	5.58023	56	59	27.4084	27.2306	86	85	53.3259	95	5.51001	3.81147	3.99186	-0.0599151	-0.0470205	-0.0518064
RNMT																				4/70 patients						1/30 patients, with 1 nonsense												2	5	100	0.05	mRNA cap guanine-N7 methyltransferase (EC 2.1.1.56) (RG7MT1) (mRNA (guanine-N(7))-methyltransferase) (mRNA cap methyltransferase) (hCMT1) (hMet) (hcm1p)	476	6.31521	6.37333	74	75	14.9874	18.7673	68	75	9.21594	70	4.9364	4.15866	4.26303	-1.03837	-1.12319	-1.14706
TAF15																				4/70 patients						1/30 patients, with 1 missense												2	5	100	0.05	TATA-binding protein-associated factor 2N (68 kDa TATA-binding protein-associated factor) (TAF(II)68) (TAFII68) (RNA-binding protein 56)	592	7.36891	7.42109	90	91	25.7763	31.727	85	89	95.262	98	7.89209	7.58496	7.46127	0.102317	-0.00992035	-0.0255627
TMEM168																				4/70 patients						1/30 patients, with 1 missense												2	5	100	0.05	Transmembrane protein 168	697	5.26586	5.27559	52	52	7.20162	6.63215	46	44	4.22535	54	4.02148	3.82477	3.7252	0.042277	0.091007	0.0974842
UBTD1																				4/70 patients						1/30 patients, with 1 missense												2	5	100	0.05	Ubiquitin domain-containing protein 1	227	2.16504	2.14471	14	14	2.44104	2.50027	26	27	2.35605	45	1.76129	3.65191	3.31615	0.0218321	0.0113573	0.0094774
IGKV2D-26																				3/70 patients						2/30 patients, with 1 missense, 1 missense&nonsense												2	5	100	0.05	Immunoglobulin kappa variable 2D-26	120											0	0	0
LRRD1																				3/70 patients						2/30 patients, with 2 missense												2	5	100	0.05	Leucine-rich repeat and death domain-containing protein 1	860									0	6	0.0565835	0.0143553	0.0285692	0.0237798	0.0328409	0.0334327
PELP1																				3/70 patients						2/30 patients, with 2 missense												2	5	100	0.05	Proline-, glutamic acid- and leucine-rich protein 1 (Modulator of non-genomic activity of estrogen receptor) (Transcription factor HMX3)	1130	6.76877	6.78315	82	82	15.8216	14.8973	70	67	20.0778	85	5.61824	5.07125	4.85848	-1.02217	-1.13484	-1.15631
SLC30A6																				3/70 patients						2/30 patients, with 1 missense, 1 splice_site												2	5	100	0.05	Zinc transporter 6 (ZnT-6) (Solute carrier family 30 member 6)	461	4.32973	4.45652	35	37	7.81094	8.70779	49	51	4.9513	57	3.93263	3.94205	3.67751	0.0263756	0.0407876	0.02888
BBS7																				2/70 patients						3/30 patients, with 2 missense, 1 nonsense												2	5	100	0.05	Bardet-Biedl syndrome 7 protein (BBS2-like protein 1)	715	3.41934	3.53795	25	26	5.06578	6.48329	39	44	3.32102	50	4.0993	3.87676	3.68762	-0.0487468	-0.0396322	-0.0149934
DARS2																				2/70 patients						3/30 patients, with 3 missense												2	5	100	0.05	Aspartate--tRNA ligase, mitochondrial (EC 6.1.1.12) (Aspartyl-tRNA synthetase) (AspRS)	645	5.93333	6.01542	66	68	12.4337	8.55691	62	50	9.79528	72	5.3726	4.78503	4.61941	-0.260456	-0.202904	-0.237084
OR1G1																				2/70 patients						3/30 patients, with 3 missense												2	5	100	0.05	Olfactory receptor 1G1 (Olfactory receptor 17-209) (OR17-209) (Olfactory receptor 1G2) (Olfactory receptor OR17-8)	313									0	8	0	0	0
UGT1A1																				2/70 patients						3/30 patients, with 3 missense												2	5	100	0.05	UDP-glucuronosyltransferase 1A1 (UGT1A1) (EC 2.4.1.17) (Bilirubin-specific UDPGT isozyme 1) (hUG-BR1) (UDP-glucuronosyltransferase 1-1) (UDPGT 1-1) (UGT1*1) (UGT1-01) (UGT1.1) (UDP-glucuronosyltransferase 1A isoform 1)	533					1.07723	1.13879	6	9	0	12	0.0285692	0.0565835	0.0426443	-0.0268341	0.0152163	0.0299934
DGKK																				1/70 patients						4/30 patients, with 4 rna												2	5	100	0.05	Diacylglycerol kinase kappa (DAG kinase kappa) (DGK-kappa) (EC 2.7.1.107) (142 kDa diacylglycerol kinase) (Diglyceride kinase kappa)	1271	0.937774	0.817174	7	6	1.0778	3.70981	6	33	0.391435	28	0	0	0
ADRB1																																				2/40 patients, with 1 Missense_Mutation&Missense_Mutation&Missense_Mutation, 1 Silent		1	2	40	0.05	Beta-1 adrenergic receptor (Beta-1 adrenoreceptor) (Beta-1 adrenoceptor)	477					1.23063	1.32606	12	14	0.181275	24	0.526069	0.344828	0.15056	0.107773	0.0890909	0.078216
AZU1																																				2/40 patients, with 1 Missense_Mutation&Missense_Mutation&Missense_Mutation, 1 Silent&Silent&Silent		1	2	40	0.05	Azurocidin (Cationic antimicrobial protein CAP37) (Heparin-binding protein) (HBP) (hHBP)	251									0	1	0.0976108	0.163499	0.124328	0.0382161	0.060554	0.0427128
BATF																																				2/40 patients, with 2 Missense_Mutation&Missense_Mutation&Missense_Mutation		1	2	40	0.05	Basic leucine zipper transcriptional factor ATF-like (B-cell-activating transcription factor) (B-ATF) (SF-HT-activated gene 2 protein) (SFA-2)	125					2.13189	1.79885	24	21	0.872362	34	0	0.163499	0.176323	-0.038662	0.00842259	-0.00207593
C10orf12																																				2/40 patients, with 1 Frame_Shift_Del&Frame_Shift_Del&Frame_Shift_Del, 1 Nonsense_Mutation&Nonsense_Mutation		1	2	40	0.05											1.97112	43
C10orf82																																				2/40 patients, with 1 Missense_Mutation&Missense_Mutation&Missense_Mutation, 1 Silent&Silent		1	2	40	0.05											0.987768	35	0.263034	0.0285692	0.0143553	0.00184395	-0.0223217	-0.0139254
C12orf60																																				2/40 patients, with 1 Nonsense_Mutation&Nonsense_Mutation&Nonsense_Mutation, 1 Silent&Silent&Silent		1	2	40	0.05											0.502702	30	1.67356	1.54597	1.43296	0.107116	0.099003	0.0807947
C16orf11																																				2/40 patients, with 2 Silent&Silent&Silent		1	2	40	0.05											0	1
C16orf46																																				2/40 patients, with 1 Missense_Mutation&Missense_Mutation&Missense_Mutation, 1 Silent&Silent&Silent		1	2	40	0.05											1.92593	42	1.20789	0.85599	0.669027	-0.11173	-0.0929143	-0.0830412
C17orf104																																				2/40 patients, with 1 Missense_Mutation, 1 Silent&Silent&Silent		1	2	40	0.05											0.868592	34
C1orf35																																				2/40 patients, with 1 Missense_Mutation&Missense_Mutation, 1 Silent&Silent&Silent		1	2	40	0.05											20.9594	86	5.04221	4.68762	4.40633	0.016025	-0.055009	-0.0372368
C22orf26																																				2/40 patients, with 1 Missense_Mutation, 1 Missense_Mutation&Missense_Mutation&Missense_Mutation		1	2	40	0.05											0.305959	27
C9orf84																																				2/40 patients, with 1 Missense_Mutation, 1 Splice_Site&Splice_Site&Splice_Site		1	2	40	0.05											0.002762	13				-0.0108527	0.00560535	0.00365599
CAPG																																				2/40 patients, with 1 Silent&Silent, 1 Silent&Silent&Silent		1	2	40	0.05	Macrophage-capping protein (Actin regulatory protein CAP-G)	348	0.750213	0.920053	6	7	6.87973	5.93811	45	42	1.90982	42	3.43962	7.07478	6.38767	-0.0656797	-0.0614828	-0.0519723
CCDC104																																				2/40 patients, with 2 Silent&Silent&Silent		1	2	40	0.05							39.5834	40.5823	93	93	33.3124	92
CCDC121																																				2/40 patients, with 2 Silent		1	2	40	0.05	Coiled-coil domain-containing protein 121	278					1.15941	1.21085	10	11	1.0732	36	2.46205	1.76129	1.54102	-0.16503	-0.0988236	-0.0988156
CCDC17																																				2/40 patients, with 1 Frame_Shift_Ins&Frame_Shift_Ins&Frame_Shift_Ins, 1 Silent&Silent		1	2	40	0.05	Coiled-coil domain-containing protein 17	622	0.0986396	0.119312	2	2	6.14465	2.34075	43	26	0.414804	28	0.687061	0.678072	0.526069	-0.107148	-0.119185	-0.101393
CCDC64																																				2/40 patients, with 1 Missense_Mutation&Missense_Mutation&Missense_Mutation, 1 Silent&Silent&Silent		1	2	40	0.05							32.263	25.3916	90	83	23.3921	87
CRYGD																																				2/40 patients, with 1 Missense_Mutation&Missense_Mutation&Missense_Mutation, 1 Silent&Silent&Silent		1	2	40	0.05	Gamma-crystallin D (Gamma-D-crystallin) (Gamma-crystallin 4)	174					1.02956	1.062	4	5	0	3	0	0	0	-0.317219	-0.269174	-0.268918
CT45A5																																				2/40 patients, with 1 Missense_Mutation&Missense_Mutation&Missense_Mutation, 1 Splice_Site		1	2	40	0.05	Cancer/testis antigen family 45 member A5 (Cancer/testis antigen 45-5) (Cancer/testis antigen 45A5)	189									0	3	0	0.0426443	0
CXorf57																																				2/40 patients, with 1 Silent&Silent&Silent, 1 Splice_Site&Splice_Site&Splice_Site		1	2	40	0.05											3.50268	51				0.0223658	0.0235312	0.037528
CXXC11																																				2/40 patients, with 1 Missense_Mutation, 1 Missense_Mutation&Missense_Mutation		1	2	40	0.05											0.044714	18
ENPP6																																				2/40 patients, with 1 Missense_Mutation&Missense_Mutation&Missense_Mutation, 1 Silent&Silent		1	2	40	0.05	Glycerophosphocholine cholinephosphodiesterase ENPP6 (GPC-Cpde) (EC 3.1.4.-) (EC 3.1.4.38) (Choline-specific glycerophosphodiester phosphodiesterase) (Ectonucleotide pyrophosphatase/phosphodiesterase family member 6) (E-NPP 6) (NPP-6)	440					3.98388	3.58597	35	33	0.110409	22	0.0143553	0	0	0.0658892	0.100892	0.106146
FAM117A																																				2/40 patients, with 1 Missense_Mutation&Missense_Mutation&Missense_Mutation, 1 Silent&Silent&Silent		1	2	40	0.05	Protein FAM117A (C/EBP-induced protein)	453	3.48809	3.55994	25	26	9.2576	8.12526	53	49	9.0925	70	3.18903	2.42492	2.51096	-0.125744	-0.152448	-0.148171
FAM196B																																				2/40 patients, with 1 Missense_Mutation&Missense_Mutation, 1 Missense_Mutation&Missense_Mutation&Missense_Mutation		1	2	40	0.05											0.028942	16
FAM26E																																				2/40 patients, with 1 Missense_Mutation&Missense_Mutation, 1 Missense_Mutation&Missense_Mutation&Missense_Mutation		1	2	40	0.05							1.22291	1.24107	12	12	0.311955	27
FAM63A																																				2/40 patients, with 1 Missense_Mutation, 1 Silent&Silent&Silent		1	2	40	0.05			5.49555	5.42832	57	55	7.40976	8.2347	47	49	4.80119	57
FUK																																				2/40 patients, with 1 Frame_Shift_Del, 1 Missense_Mutation&Missense_Mutation		1	2	40	0.05			4.31364	4.32448	35	35	3.22109	3.16962	31	31	4.62059	56				0.0281551	0.0145867	0.0186975
GOLGA8M																																				2/40 patients, with 1 Missense_Mutation&Missense_Mutation&Missense_Mutation, 1 Silent&Silent		1	2	40	0.05	Golgin subfamily A member 8M	632											0.0703893	0.0703893	0.0285692
GPR126																																				2/40 patients, with 1 Missense_Mutation, 1 Silent&Silent&Silent		1	2	40	0.05							4.93831	10.4949	39	56	0.168478	24
GPR64																																				2/40 patients, with 1 Missense_Mutation, 1 Missense_Mutation&Missense_Mutation&Missense_Mutation		1	2	40	0.05							6.6857	5.21783	45	40	0.063032	19
GTSCR1																																				2/40 patients, with 1 Missense_Mutation&Missense_Mutation, 1 Missense_Mutation&Missense_Mutation&Missense_Mutation		1	2	40	0.05	Gilles de la Tourette syndrome chromosomal region candidate gene 1 protein	136											0	0	0
GUCY1B3																																				2/40 patients, with 1 Missense_Mutation&Missense_Mutation, 1 Silent&Silent&Silent		1	2	40	0.05			5.05617	4.69652	48	41	17.7846	16.6712	74	71	1.84861	42
HMG20B																																				2/40 patients, with 1 Missense_Mutation&Missense_Mutation&Missense_Mutation, 1 Splice_Site&Splice_Site		1	2	40	0.05	SWI/SNF-related matrix-associated actin-dependent regulator of chromatin subfamily E member 1-related (SMARCE1-related protein) (BRCA2-associated factor 35) (HMG box-containing protein 20B) (HMG domain-containing protein 2) (HMG domain-containing protein HMGX2) (Sox-like transcriptional factor) (Structural DNA-binding protein BRAF35)	317	5.40095	5.47193	55	56	11.3922	13.5027	59	64	50.0679	95	5.97338	5.96602	5.67044	0.0431476	0.0603083	0.0572154
HPSE																																				2/40 patients, with 1 Missense_Mutation&Missense_Mutation, 1 Missense_Mutation&Missense_Mutation&Missense_Mutation		1	2	40	0.05	Heparanase (EC 3.2.1.166) (Endo-glucoronidase) (Heparanase-1) (Hpa1) [Cleaved into: Heparanase 8 kDa subunit; Heparanase 50 kDa subunit]	543	2.41094	2.5544	16	17	6.70618	4.44405	45	37	8.5488	69	3.26003	2.49057	1.63459	-0.0107965	-0.0429926	-0.0195061
IFFO2																																				2/40 patients, with 1 Missense_Mutation&Missense_Mutation&Missense_Mutation, 1 Silent		1	2	40	0.05	Intermediate filament family orphan 2	517	3.14033	3.12321	22	22	8.77318	9.16761	52	52	1.56182	40	1.83592	3.23113	2.95977	0.0555247	0.0275941	0.0381768
IL25																																				2/40 patients, with 2 Missense_Mutation&Missense_Mutation&Missense_Mutation		1	2	40	0.05	Interleukin-25 (IL-25) (Interleukin-17E) (IL-17E)	177					1.20701	1.20519	11	11	0	5	0	0	0	0.0736863	0.0432324	0.0555967
IL6																																				2/40 patients, with 1 Missense_Mutation, 1 Missense_Mutation&Missense_Mutation&Missense_Mutation		1	2	40	0.05	Interleukin-6 (IL-6) (B-cell stimulatory factor 2) (BSF-2) (CTL differentiation factor) (CDF) (Hybridoma growth factor) (Interferon beta-2) (IFN-beta-2)	212					1.1316	1.70277	9	20	4.14238	54	0.0703893	2.03914	0.843978	-0.0432106	0.0332764	0.0222225
KIAA0195																																				2/40 patients, with 2 Silent		1	2	40	0.05											23.3885	87
KIAA1462																																				2/40 patients, with 1 Frame_Shift_Del&Frame_Shift_Del&Frame_Shift_Del, 1 Missense_Mutation&Missense_Mutation&Missense_Mutation		1	2	40	0.05											1.57281	40
LACTBL1																																				2/40 patients, with 1 Missense_Mutation, 1 Missense_Mutation&Missense_Mutation		1	2	40	0.05	Putative beta-lactamase-like 1	500											0	0	0
LRRC16B																																				2/40 patients, with 1 Missense_Mutation&Missense_Mutation&Missense_Mutation, 1 Nonsense_Mutation&Nonsense_Mutation&Nonsense_Mutation		1	2	40	0.05							8.12846	10.8155	50	57	4.70834	56
MFI2																																				2/40 patients, with 1 In_Frame_Ins&In_Frame_Ins&In_Frame_Ins, 1 Missense_Mutation&Missense_Mutation		1	2	40	0.05											5.92316	61
MYRFL																																				2/40 patients, with 1 Missense_Mutation&Missense_Mutation, 1 Missense_Mutation&Missense_Mutation&Missense_Mutation		1	2	40	0.05	Myelin regulatory factor-like protein	910	0.294753	0.257423	3	3							0.356144	0.124328	0.0840643
NDST1																																				2/40 patients, with 1 Nonsense_Mutation&Nonsense_Mutation&Nonsense_Mutation, 1 Silent&Missense_Mutation&Silent&Missense_Mutation&Silent&Missense_Mutation		1	2	40	0.05	Bifunctional heparan sulfate N-deacetylase/N-sulfotransferase 1 (EC 2.8.2.8) (Glucosaminyl N-deacetylase/N-sulfotransferase 1) (NDST-1) (N-heparan sulfate sulfotransferase 1) (N-HSST 1) ([Heparan sulfate]-glucosamine N-sulfotransferase 1) (HSNST 1) [Includes: Heparan sulfate N-deacetylase 1 (EC 3.-.-.-); Heparan sulfate N-sulfotransferase 1 (EC 2.8.2.-)]	882	6.31533	6.26495	74	73	19.5078	16.3418	77	70	7.93797	67	4.1035	4.59096	4.47249	0.0935816	-0.0259413	-0.0189004
PACSIN2																																				2/40 patients, with 1 Missense_Mutation&Missense_Mutation, 1 Silent		1	2	40	0.05	Protein kinase C and casein kinase substrate in neurons protein 2 (Syndapin-2) (Syndapin-II) (SdpII)	486	6.54742	6.60318	78	79	14.9898	18.1165	68	73	26.7642	89	5.61442	5.53699	5.31904	0.0416344	0.0766354	0.0745958
PDE6C																																				2/40 patients, with 1 Silent&Silent&Silent, 1 Silent&Splice_Site		1	2	40	0.05	Cone cGMP-specific 3',5'-cyclic phosphodiesterase subunit alpha' (EC 3.1.4.35) (cGMP phosphodiesterase 6C)	858					1.15073	1.11667	9	8	0.00872	13	0.137504	0.0703893	0.0426443	-0.016188	0.000309984	0.00937523
PI15																																				2/40 patients, with 2 Missense_Mutation&Missense_Mutation&Missense_Mutation		1	2	40	0.05	Peptidase inhibitor 15 (PI-15) (25 kDa trypsin inhibitor) (p25TI) (Cysteine-rich secretory protein 8) (CRISP-8) (SugarCrisp)	258					5.90425	4.38907	42	37	1.59945	40	1.13093	0.15056	0.0840643	-0.0928221	-0.0755214	-0.0761925
QTRTD1																																				2/40 patients, with 1 In_Frame_Del&In_Frame_Del&In_Frame_Del, 1 Missense_Mutation&Missense_Mutation&Missense_Mutation		1	2	40	0.05							8.54842	10.6669	51	57	1.80002	42
RGAG1																																				2/40 patients, with 2 Missense_Mutation&Missense_Mutation&Missense_Mutation		1	2	40	0.05							1.17129	1.50869	10	18	0.214431	25
RP11-160N1.10																																				2/40 patients, with 2 Missense_Mutation&Missense_Mutation&Missense_Mutation		1	2	40	0.05
RSPH4A																																				2/40 patients, with 1 Missense_Mutation&Missense_Mutation&Missense_Mutation, 1 Silent&Silent&Silent		1	2	40	0.05	Radial spoke head protein 4 homolog A (Radial spoke head-like protein 3)	716					3.30826	2.41466	31	27	0.470885	29	0.831877	0.176323	0.176323	0.0758117	0.0603562	0.058385
SLC35A1																																				2/40 patients, with 1 Missense_Mutation, 1 Missense_Mutation&Missense_Mutation&Missense_Mutation		1	2	40	0.05	CMP-sialic acid transporter (CMP-SA-Tr) (CMP-Sia-Tr) (Solute carrier family 35 member A1)	337	4.60581	4.52892	39	38	21.9835	17.5904	80	72	10.7832	74	4.25776	3.87283	3.92647	-0.041481	-0.0811131	-0.0857926
SNCA																																				2/40 patients, with 1 Missense_Mutation&Missense_Mutation, 1 Missense_Mutation&Missense_Mutation&Missense_Mutation		1	2	40	0.05	Alpha-synuclein (Non-A beta component of AD amyloid) (Non-A4 component of amyloid precursor) (NACP)	140	4.45884	4.31845	37	35	26.0019	27.6537	85	86	0.368961	28	4.27128	1.62761	1.27202	0.0856412	0.0782138	0.0897096
SNTN																																				2/40 patients, with 1 Missense_Mutation, 1 Missense_Mutation&Missense_Mutation&Missense_Mutation		1	2	40	0.05	Sentan (Protein S100-A1-like) (S100 calcium-binding protein A1-like)	147					1	1.15775	2	9	0.017124	14	0	0	0	-0.0193999	-0.0281917	-0.0120112
SOX12																																				2/40 patients, with 1 Frame_Shift_Del&Frame_Shift_Del&Frame_Shift_Del, 1 Missense_Mutation&Missense_Mutation		1	2	40	0.05	Transcription factor SOX-12 (Protein SOX-22)	315	6.58882	6.56455	79	78	16.0638	14.6976	71	67	10.6449	73	4.42559	3.22805	3.14893	0.0700569	0.069045	0.050193
SPARC																																				2/40 patients, with 2 Missense_Mutation&Missense_Mutation&Missense_Mutation		1	2	40	0.05	SPARC (Basement-membrane protein 40) (BM-40) (Osteonectin) (ON) (Secreted protein acidic and rich in cysteine)	303					10.2703	13.7924	56	65	140.456	99	3.32912	2.28983	4.47796	-0.00906684	0.0336114	0.031737
STX17																																				2/40 patients, with 1 Missense_Mutation&Missense_Mutation, 1 Nonsense_Mutation		1	2	40	0.05	Syntaxin-17	302	4.91122	4.92492	45	45	8.6949	9.44301	51	53	5.06197	58	3.75168	3.35614	3.3512	0.0930538	0.0637378	0.0709071
TEX29																																				2/40 patients, with 1 Missense_Mutation&Missense_Mutation, 1 Silent&Silent&Silent		1	2	40	0.05	Testis-expressed protein 29	151											0.321928	0.111031	0.124328	-0.0450488	-0.0445678	-0.0499316
TMEM30B																																				2/40 patients, with 1 Missense_Mutation&Missense_Mutation&Missense_Mutation, 1 Silent&Silent&Silent		1	2	40	0.05	Cell cycle control protein 50B (P4-ATPase flippase complex beta subunit TMEM30B) (Transmembrane protein 30B)	351	5.47988	5.50967	56	57	39.1262	27.8883	93	86	14.4212	80	3.41278	3.28392	0.124328	0.0229378	0.0338193	0.0128692
TNFAIP8L3																																				2/40 patients, with 1 Missense_Mutation, 1 Missense_Mutation&Missense_Mutation&Missense_Mutation		1	2	40	0.05	Tumor necrosis factor alpha-induced protein 8-like protein 3 (TNF alpha-induced protein 8-like protein 3) (TNFAIP8-like protein 3)	292					1.11511	1.42211	8	16	0.78102	33	0.584963	0.389567	0.238787	-0.165563	-0.155434	-0.146067
TOMM20																																				2/40 patients, with 1 Missense_Mutation, 1 Missense_Mutation&Missense_Mutation&Missense_Mutation		1	2	40	0.05	Mitochondrial import receptor subunit TOM20 homolog (Mitochondrial 20 kDa outer membrane protein) (Outer mitochondrial membrane receptor Tom20)	145	7.92816	8.00846	95	95	27.4236	38.5444	86	92	62.8285	96	7.27715	6.62673	6.72485	-0.931649	-0.843814	-0.899167
TOMM34																																				2/40 patients, with 1 Missense_Mutation, 1 Silent&Silent&Silent		1	2	40	0.05	Mitochondrial import receptor subunit TOM34 (hTom34) (Translocase of outer membrane 34 kDa subunit)	309	6.36795	6.37034	75	75	29.6953	29.8096	88	87	26.5219	89	5.59753	5.52888	5.39386	0.0770113	0.0483202	0.0536597
ZCCHC11																																				2/40 patients, with 2 Missense_Mutation&Missense_Mutation&Missense_Mutation		1	2	40	0.05			7.39097	7.36627	91	90	29.1096	48.335	88	95	16.2419	82
ZFYVE27																																				2/40 patients, with 1 Silent, 1 Silent&Silent		1	2	40	0.05	Protrudin (Spastic paraplegia 33 protein) (Zinc finger FYVE domain-containing protein 27)	411	5.80672	5.71749	63	62	9.68375	10.1883	54	55	3.35205	50	4.34908	4.07382	4.08576	-0.109139	-0.149532	-0.148576
ZNF250																																				2/40 patients, with 1 Missense_Mutation, 1 Missense_Mutation&Missense_Mutation&Missense_Mutation		1	2	40	0.05	Zinc finger protein 250 (Zinc finger protein 647)	560									4.64109	56	4.0018	2.68032	2.74524	-0.0251512	-0.0180878	-0.0375543
AGAP2-AS1																			1/20 patient samples																			1	1	20	0.05													3.85	3.54102	2.96255
AHSA2P																			1/20 patient samples																			1	1	20	0.05	Putative activator of 90 kDa heat shock protein ATPase homolog 2 (Activator of HSP90 ATPase homolog 2 pseudogene)	299											5.6565	5.47703	5.2405
APOL6																			1/20 patient samples																			1	1	20	0.05	Apolipoprotein L6 (Apolipoprotein L-VI) (ApoL-VI)	343					5.47606	3.82206	41	34	2.43828	45	0.713696	2.19849	2.42223	0.100482	0.128033	0.101162
BRIX1																			1/20 patient samples																			1	1	20	0.05	Ribosome biogenesis protein BRX1 homolog (Brix domain-containing protein 2)	353	6.15331	6.18449	70	71	18.3206	23.8178	75	82	39.9695	93	6.36912	6.24698	5.76765	-1.14647	-1.17679	-1.17276
C19ORF44																			1/20 patient samples																			1	1	20	0.05	Uncharacterized protein C19orf44	657
C8ORF87																			1/20 patient samples																			1	1	20	0.05	Putative uncharacterized protein LINC02906 (Long intergenic non-protein coding RNA 2906)	101
CASP16P																			1/20 patient samples																			1	1	20	0.05													0.124328	0.15056	0.0703893
CBX3																			1/20 patient samples																			1	1	20	0.05	Chromobox protein homolog 3 (HECH) (Heterochromatin protein 1 homolog gamma) (HP1 gamma) (Modifier 2 protein)	183	7.48899	7.6099	92	93	87.4905	135.654	99	99	101.07	98	8.39111	8.04543	7.90497	-0.100833	-0.0531594	-0.107493
CCDC153																			1/20 patient samples																			1	1	20	0.05	Coiled-coil domain-containing protein 153	210					3.78654	4.3345	34	36	1.07157	36	0.641546	0.505891	0.411426	-0.0339776	0.00290366	-0.00223731
CCDC58																			1/20 patient samples																			1	1	20	0.05	Protein MIX23 (Coiled-coil domain-containing protein 58)	144	4.41408	4.44749	36	37	14.2199	19.2472	67	75	23.7905	88	5.77241	5.7879	5.70777	-0.491941	-0.450015	-0.434072
COA7																			1/20 patient samples																			1	1	20	0.05	Cytochrome c oxidase assembly factor 7 (Beta-lactamase hcp-like protein) (Respiratory chain assembly factor 1) (Sel1 repeat-containing protein 1)	231	5.38498	5.47607	54	56							4.63401	4.39163	4.1807	-0.452064	-0.327934	-0.354764
COX17																			1/20 patient samples																			1	1	20	0.05	Cytochrome c oxidase copper chaperone	63	3.20324	3.41044	22	25	85.0284	96.0015	99	99	192.896	99	7.0863	6.43162	6.30497	-0.858636	-0.768917	-0.77824
DDX39A																			1/20 patient samples																			1	1	20	0.05	ATP-dependent RNA helicase DDX39A (EC 3.6.4.13) (DEAD box protein 39) (Nuclear RNA helicase URH49)	427									116.162	99	7.59731	6.75636	6.77985	-0.165148	-0.193769	-0.164427
DEFB135																			1/20 patient samples																			1	1	20	0.05	Beta-defensin 135 (Defensin, beta 135)	77									0	3	0	0	0
GIPR																			1/20 patient samples																			1	1	20	0.05	Gastric inhibitory polypeptide receptor (GIP-R) (Glucose-dependent insulinotropic polypeptide receptor)	466	1.93956	1.90083	13	13	2.03587	2.63324	23	28	2.00586	43	1.61824	1.46989	1.12433	-0.0369372	-0.0630274	-0.0557499
IGHV7-81																			1/20 patient samples																			1	1	20	0.05	Probable non-functional immunoglobulin heavy variable 7-81	117											0	0	0
IGLV10-54																			1/20 patient samples																			1	1	20	0.05	Immunoglobulin lambda variable 10-54	117											0	0	0
IGLV3-25																			1/20 patient samples																			1	1	20	0.05	Immunoglobulin lambda variable 3-25 (Ig lambda chain V-IV region Hil)	112											0	0	0
IST1																			1/20 patient samples																			1	1	20	0.05	IST1 homolog (hIST1) (Putative MAPK-activating protein PM28)	364	6.89332	6.94444	84	85					60.6491	96	7.30278	7.05246	7.00231	-0.343132	-0.37459	-0.314726
LINC01550																			1/20 patient samples																			1	1	20	0.05													0.263034	0	0
LINC01587																			1/20 patient samples																			1	1	20	0.05	Uncharacterized protein encoded by LINC01587 (Protein AC1)	93											0	0	0
LINC02610																			1/20 patient samples																			1	1	20	0.05													0.344828	0.0426443	0.0143553
LOC100128108																			1/20 patient samples																			1	1	20	0.05
LOC150776																			1/20 patient samples																			1	1	20	0.05
MOSMO																			1/20 patient samples																			1	1	20	0.05	Modulator of smoothened protein (Attenuator of hedgehog)	167											3.46074	3.29425	3.27053	0.0129036	0.00687338	0.00814441
MST1L																			1/20 patient samples																			1	1	20	0.05	Putative macrophage stimulating 1-like protein (Brain rescue factor 1) (BRF-1) (Hepatocyte growth factor-like protein homolog)	715											0.85599	0.505891	0.565597
MT4																			1/20 patient samples																			1	1	20	0.05	Metallothionein-4 (MT-4) (Metallothionein-IV) (MT-IV)	62					1	1.02628	2	2	0	7	0	0	0	0.118352	0.0939944	0.0948147
NUDT8																			1/20 patient samples																			1	1	20	0.05	Nucleoside diphosphate-linked moiety X motif 8 (Nudix motif 8) (EC 3.6.1.-)	236	1.96445	1.93859	13	13	5.63145	4.83616	41	38	3.22833	50	2.20789	3.1635	3.01167	-0.121956	-0.108739	-0.0935625
OR2A7																			1/20 patient samples																			1	1	20	0.05	Olfactory receptor 2A7 (Olfactory receptor OR7-18)	310									0	8	0.0565835	1.13093	0.565597
PRSS44P																			1/20 patient samples																			1	1	20	0.05													0.0285692	0.0285692	0
SLAMF8																			1/20 patient samples																			1	1	20	0.05	SLAM family member 8 (B-lymphocyte activator macrophage expressed) (BCM-like membrane protein) (CD antigen CD353)	285					5.57335	4.48312	41	37	1.28924	38	0.0285692	0.0143553	0.0143553	-0.0278123	-0.0594181	-0.0319769
SNORD23																			1/20 patient samples																			1	1	20	0.05
SNORD32A																			1/20 patient samples																			1	1	20	0.05
SPATA9																			1/20 patient samples																			1	1	20	0.05	Spermatogenesis-associated protein 9 (Testis development protein NYD-SP16)	254	0.478461	0.400647	4	3	4.15117	4.56083	35	37	0	11	0.275007	0.333424	0.321928	-0.0351978	-0.0974918	-0.0809393
TARP																			1/20 patient samples																			1	1	20	0.05	TARP protein	111									0	11
TEX52																			1/20 patient samples																			1	1	20	0.05	Testis-expressed protein 52	305											0.443607	0.389567	0.298658
TRAV35																			1/20 patient samples																			1	1	20	0.05	T cell receptor alpha variable 35	110											0	0	0
UQCR10																			1/20 patient samples																			1	1	20	0.05	Cytochrome b-c1 complex subunit 9 (Complex III subunit 9) (Complex III subunit X) (Cytochrome c1 non-heme 7 kDa protein) (Ubiquinol-cytochrome c reductase complex 7.2 kDa protein)	63	6.51217	6.51566	77	77	143.876	107.68	100	99	82.8365	98	6.94907	6.7707	6.82305
VTI1B																			1/20 patient samples																			1	1	20	0.05	Vesicle transport through interaction with t-SNAREs homolog 1B (Vesicle transport v-SNARE protein Vti1-like 1) (Vti1-rp1)	232	5.47269	5.4561	56	56	25.9194	22.808	85	81	19.5968	85	5.75995	6.19633	5.90785	-0.542779	-0.527925	-0.487198
WBP2NL																			1/20 patient samples																			1	1	20	0.05	Postacrosomal sheath WW domain-binding protein (WW domain-binding protein 2-like)	309					1.89732	2.11209	21	24	0.249597	26	0.275007	0.443607	0.263034	-0.0308501	-0.00892703	-0.0247124
ZNF286B																			1/20 patient samples																			1	1	20	0.05	Putative zinc finger protein 286B	522									0.707709	32	3.24945	2.26003	2.02503	-0.0416233	-0.028688	-0.033919
ZNF735																			1/20 patient samples																			1	1	20	0.05	Putative zinc finger protein 735 (Zinc finger protein 735 pseudogene)	412									0	12	0	0	0
ZNF766																			1/20 patient samples																			1	1	20	0.05	Zinc finger protein 766	468									12.2252	76	4.04963	3.0036	3.04177	0.0284481	0.0209147	0.0281672
WWC2		1/51 samples											2/110 patients	Dec RNA in SCLC v Matched Norm, Table S7					3/20 patient samples	6/70 patients						2/30 patients, with 2 missense										2/40 patients, with 1 Missense_Mutation&Missense_Mutation&Missense_Mutation, 1 Splice_Site		7	16	321	0.0498442	Protein WWC2 (BH-3-only member B) (WW domain-containing protein 2)	1192					1.29242	1.98932	14	23	0.610878	31	2.36177	3.79909	3.49185	-0.013299	-0.00608657	-0.0080495
CTTNBP2		2/51 samples											4/110 patients						2/20 patient samples	4/70 patients						1/30 patients, with 1 missense										3/40 patients, with 2 Missense_Mutation, 1 Missense_Mutation&Missense_Mutation&Missense_Mutation		6	16	321	0.0498442	Cortactin-binding protein 2 (CortBP2)	1663	3.55095	3.26266	26	23	26.044	27.3044	85	85	0.067629	20	0.389567	0.137504	0.176323	0.0349249	0.0209438	0.0128976
IGSF11		1/51 samples											3/110 patients						4/20 patient samples	5/70 patients						1/30 patients, with 1 missense										2/40 patients, with 1 Missense_Mutation&Missense_Mutation&Missense_Mutation, 1 Nonsense_Mutation&Nonsense_Mutation&Nonsense_Mutation		6	16	321	0.0498442	Immunoglobulin superfamily member 11 (IgSF11) (Brain and testis-specific immunoglobulin superfamily protein) (Bt-IGSF) (V-set and immunoglobulin domain-containing protein 3)	431	0.975274	1.00184	7	7	3.6817	2.59559	33	28	0.967769	35	1.53107	0.124328	0.0840643	0.0536935	0.0635214	0.0607847
MED15		1/51 samples											2/110 patients						8/20 patient samples	3/70 patients						1/30 patients, with 1 missense										1/40 patients, with 1 Frame_Shift_Del		6	16	321	0.0498442	Mediator of RNA polymerase II transcription subunit 15 (Activator-recruited cofactor 105 kDa component) (ARC105) (CTG repeat protein 7a) (Mediator complex subunit 15) (Positive cofactor 2 glutamine/Q-rich-associated protein) (PC2 glutamine/Q-rich-associated protein) (TPA-inducible gene 1 protein) (TIG-1) (Trinucleotide repeat-containing gene 7 protein)	788	6.16573	6.13013	71	70	25.8904	24.057	85	82	15.7427	81	5.03826	5.39335	5.2447	-0.215762	-0.205848	-0.229033
NCKAP1L		2/51 samples											4/110 patients						2/20 patient samples	4/70 patients						1/30 patients, with 1 missense										3/40 patients, with 1 Missense_Mutation, 1 Missense_Mutation&Missense_Mutation&Missense_Mutation, 1 Splice_Site&Splice_Site		6	16	321	0.0498442	Nck-associated protein 1-like (Hematopoietic protein 1) (Membrane-associated protein HEM-1)	1127					1.12571	1.2344	8	12	1.69557	41	0.0976108	0.0703893	0.0840643	-0.0837749	-0.0958163	-0.0727093
TRPM5		1/51 samples											3/110 patients						2/20 patient samples	7/70 patients						1/30 patients, with 1 missense										2/40 patients, with 1 Missense_Mutation&Missense_Mutation&Missense_Mutation, 1 Splice_Site		6	16	321	0.0498442	Transient receptor potential cation channel subfamily M member 5 (Long transient receptor potential channel 5) (LTrpC-5) (LTrpC5) (MLSN1- and TRP-related gene 1 protein)	1165					3.39925	1.59419	32	19	0.091118	21	0.0565835	0.0143553	0	-0.0214787	-0.0162229	-0.0127744
SEC16A		2/51 samples											5/110 patients						2/20 patient samples	4/70 patients						2/30 patients, with 2 missense										1/40 patients, with 1 Missense_Mutation		6	16	321	0.0498442	Protein transport protein Sec16A (SEC16 homolog A) (p250)	2357	7.06201	7.08546	86	87	21.3402	21.1289	80	78	10.3358	73	5.66647	5.30049	5.22651	-0.528379	-0.623659	-0.549634
AK9		2/51 samples											3/110 patients						2/20 patient samples	3/70 patients						5/30 patients, with 4 missense, 1 nonsense										1/40 patients, with 1 Silent&Silent		6	16	321	0.0498442	Adenylate kinase 9 (AK 9) (EC 2.7.4.4) (EC 2.7.4.6) (Adenylate kinase domain-containing protein 1) (Adenylate kinase domain-containing protein 2)	1911											3.0072	1.68706	1.64385	0.0282668	0.0386657	0.0394237
ARHGAP36		2/51 samples											7/110 patients							3/70 patients						1/30 patients, with 1 missense										2/40 patients, with 1 Missense_Mutation, 1 Missense_Mutation&Missense_Mutation&Missense_Mutation		5	15	301	0.0498339	Rho GTPase-activating protein 36	547					8.89162	6.41723	52	44	0.075331	20	0	0	0	0.0782404	0.0579731	0.060869
CAPN15		1/51 samples											2/110 patients							7/70 patients						1/30 patients, with 1 missense										4/40 patients, with 3 Missense_Mutation&Missense_Mutation&Missense_Mutation, 1 Silent		5	15	301	0.0498339	Calpain-15 (EC 3.4.22.-) (Small optic lobes homolog)	1086	4.47546	4.53857	37	38							4.7447	4.64559	4.44228	-0.0103484	0.0060273	-0.0139061
DSG1		1/51 samples											2/110 patients							9/70 patients						1/30 patients, with 1 missense										2/40 patients, with 1 Missense_Mutation, 1 Missense_Mutation&Missense_Mutation&Missense_Mutation		5	15	301	0.0498339	Desmoglein-1 (Cadherin family member 4) (Desmosomal glycoprotein 1) (DG1) (DGI) (Pemphigus foliaceus antigen)	1049									0	3	0.0143553	0.0143553	0	0.0372094	0.0102926	0.0197868
PCDHA11		1/51 samples											5/110 patients							6/70 patients						1/30 patients, with 1 missense										2/40 patients, with 1 Missense_Mutation&Missense_Mutation&Missense_Mutation, 1 Silent&Silent&Silent		5	15	301	0.0498339	Protocadherin alpha-11 (PCDH-alpha-11)	949					8.99607	10.901	52	57	1.02797	36	0.641546	0.632268	0.0496139	0.0464348	0.0112259	0.00154273
SNAP91		2/51 samples											6/110 patients							5/70 patients						1/30 patients, with 1 missense										1/40 patients, with 1 Missense_Mutation&Missense_Mutation		5	15	301	0.0498339	Clathrin coat assembly protein AP180 (91 kDa synaptosomal-associated protein) (Clathrin coat-associated protein AP180) (Phosphoprotein F1-20)	907	6.05185	5.71723	68	62	20.5486	21.1706	79	78	2.21675	44	3.21101	0.0976108	0.0285692	-0.0159191	-0.0612058	-0.0344155
MYBPC2		1/51 samples											6/110 patients							4/70 patients						2/30 patients, with 2 missense										2/40 patients, with 1 Missense_Mutation&Missense_Mutation&Missense_Mutation, 1 Silent&Silent&Silent		5	15	301	0.0498339	Myosin-binding protein C, fast-type (Fast MyBP-C) (C-protein, skeletal muscle fast isoform)	1141					1.43555	1.35063	16	15	0.021392	15	0.0976108	0.0285692	0.0285692	-0.0232295	-0.0291538	-0.0190698
PPP1R3A		1/51 samples											6/110 patients							4/70 patients						2/30 patients, with 2 missense										2/40 patients, with 1 Missense_Mutation, 1 Missense_Mutation&Missense_Mutation		5	15	301	0.0498339	Protein phosphatase 1 regulatory subunit 3A (Protein phosphatase 1 glycogen-associated regulatory subunit) (Protein phosphatase type-1 glycogen targeting subunit) (RG1)	1122					9.71317	4.94418	55	39	0	9	0	0	0	0.0675437	0.0810292	0.0621182
LDB2		2/51 samples											2/110 patients							5/70 patients						3/30 patients, with 2 missense, 1 missense&frame_shift_ins										3/40 patients, with 1 Missense_Mutation&Missense_Mutation&Missense_Mutation, 1 Nonsense_Mutation&Nonsense_Mutation&Nonsense_Mutation, 1 Silent&Silent&Silent		5	15	301	0.0498339	LIM domain-binding protein 2 (LDB-2) (Carboxyl-terminal LIM domain-binding protein 1) (CLIM-1) (LIM domain-binding factor CLIM1)	373					1.23873	1.57445	12	19	1.73081	41	0.0285692	0.0426443	0.0426443	0.0691282	0.0537008	0.0453934
DLGAP3		1/51 samples											3/110 patients						2/20 patient samples	7/70 patients						1/30 patients, with 1 nonsense												5	14	281	0.0498221	Disks large-associated protein 3 (DAP-3) (PSD-95/SAP90-binding protein 3) (SAP90/PSD-95-associated protein 3) (SAPAP3)	979	6.26625	6.13391	73	70	7.50339	7.9578	48	49	7.1659	65	3.32481	0.124328	0.0840643	-0.117283	-0.0646148	-0.0646
INSM1		3/51 samples											1/110 patients						3/20 patient samples	6/70 patients						1/30 patients, with 1 missense												5	14	281	0.0498221	Insulinoma-associated protein 1 (Zinc finger protein IA-1)	510	8.38665	8.37637	97	97	57.6166	70.514	97	98	135.975	99	7.02658	0.0426443	0.0143553	0.00965322	0.0354982	0.0412691
MYOF		1/51 samples											4/110 patients						2/20 patient samples	6/70 patients						1/30 patients, with 1 nonsense												5	14	281	0.0498221	Myoferlin (Fer-1-like protein 3)	2061					1.43101	2.88558	16	29	2.17931	44	1.0072	7.20359	6.345	0.0745867	0.0899446	0.0905731
NEK3		1/51 samples											1/110 patients						8/20 patient samples	3/70 patients						1/30 patients, with 1 nonsense												5	14	281	0.0498221	Serine/threonine-protein kinase Nek3 (EC 2.7.11.1) (HSPK 36) (Never in mitosis A-related kinase 3) (NimA-related protein kinase 3)	506	3.13166	3.15638	22	22	12.2083	10.628	61	56	0.487997	29	3.34483	3.04264	3.15137	-0.0205267	0.012825	0.00732043
TRPV4		1/51 samples											4/110 patients						4/20 patient samples	4/70 patients						1/30 patients, with 1 missense												5	14	281	0.0498221	Transient receptor potential cation channel subfamily V member 4 (TrpV4) (Osm-9-like TRP channel 4) (OTRPC4) (Transient receptor potential protein 12) (TRP12) (Vanilloid receptor-like channel 2) (Vanilloid receptor-like protein 2) (VRL-2) (Vanilloid receptor-related osmotically-activated channel) (VR-OAC)	871					1.03622	3.08321	4	30	0.128342	22	0.0976108	0.321928	0.321928	-0.121066	-0.0994933	-0.0812236
ACTL8		1/51 samples											2/110 patients						4/20 patient samples	5/70 patients						2/30 patients, with 1 missense, 1 splice_site												5	14	281	0.0498221	Actin-like protein 8 (Cancer/testis antigen 57) (CT57)	366									0.043071	18	0.189034	0.15056	0.15056	-0.0268647	-0.0294422	-0.0159407
FGD5		1/51 samples											3/110 patients						2/20 patient samples	6/70 patients						2/30 patients, with 2 missense												5	14	281	0.0498221	FYVE, RhoGEF and PH domain-containing protein 5 (Zinc finger FYVE domain-containing protein 23)	1462					1.11674	1.52255	8	18	1.33527	38	0.0285692	0.0143553	0.0285692	-0.100455	-0.0549516	-0.0661081
KIF6		1/51 samples											4/110 patients						2/20 patient samples	5/70 patients						2/30 patients, with 1 missense, 1 missense&rna												5	14	281	0.0498221	Kinesin-like protein KIF6	814					1	1.44433	1	17	0.090069	21	0.555816	0.189034	0.214125	-0.0159506	-0.0488725	-0.0323615
CNTN4		1/51 samples											3/110 patients							8/70 patients						1/30 patients, with 1 missense												4	13	261	0.0498084	Contactin-4 (Brain-derived immunoglobulin superfamily protein 2) (BIG-2)	1026	3.71717	3.557	28	26	4.30145	6.98579	36	45	3.12378	49	2.05658	0.0285692	0.0285692	0.10653	0.111817	0.0916881
SLC30A8		2/51 samples											5/110 patients							5/70 patients						1/30 patients, with 1 missense												4	13	261	0.0498084	Zinc transporter 8 (ZnT-8) (Solute carrier family 30 member 8)	369					2.3034	1.26529	25	13	0.009485	13	0.0285692	0	0	-0.0203952	-0.0156317	0.000657307
ASB2		3/51 samples											1/110 patients							7/70 patients						2/30 patients, with 2 missense												4	13	261	0.0498084	Ankyrin repeat and SOCS box protein 2 (ASB-2)	587					1.34114	1.17133	15	10	0.065921	19	0.124328	0.15056	0.201634	0.0634908	0.0754721	0.0810361
PAX1		2/51 samples											3/110 patients							5/70 patients						3/30 patients, with 3 missense												4	13	261	0.0498084	Paired box protein Pax-1 (HuP48)	534	-0.009232	-0.121526	1	1	17.7363	5.76597	74	41	2e-06	12	0.0143553	0	0	-0.119559	-0.0762281	-0.0516972
AMPH		1/51 samples											7/110 patients							1/70 patients						4/30 patients, with 3 missense, 1 rna												4	13	261	0.0498084	Amphiphysin	695	5.19262	5.24146	51	52	7.23916	9.68954	46	54	39.7538	93	2.64155	0.0976108	0.0976108	-0.0273776	-0.0200476	-0.0306473
CCT8		1/51 samples																	5/20 patient samples	2/70 patients																1/40 patients, with 1 Missense_Mutation&Missense_Mutation&Missense_Mutation		4	9	181	0.0497238	T-complex protein 1 subunit theta (TCP-1-theta) (CCT-theta) (Chaperonin containing T-complex polypeptide 1 subunit 8) (Renal carcinoma antigen NY-REN-15)	548	8.75335	8.77787	98	98	39.5463	44.2264	93	94	110.967	99	8.14303	7.80503	7.76135	-1.38412	-1.40885	-1.42305
SDC3		1/51 samples																	4/20 patient samples	3/70 patients																1/40 patients, with 1 Silent&Silent&Silent		4	9	181	0.0497238	Syndecan-3 (SYND3)	442	6.50134	6.46956	77	77	11.2151	19.9779	59	77	44.1537	94	4.51286	3.853	3.7366	-0.0714758	-0.0652873	-0.0561279
TRIM66		1/51 samples																	2/20 patient samples	4/70 patients																2/40 patients, with 2 Silent&Silent&Silent		4	9	181	0.0497238	Tripartite motif-containing protein 66	1216	2.91368	2.9447	20	20	6.43875	4.34553	44	36	1.69288	41	2.57046	2.15056	2.04789
ZNF345		2/51 samples																	2/20 patient samples	3/70 patients																2/40 patients, with 1 Missense_Mutation, 1 Silent&Silent&Silent		4	9	181	0.0497238	Zinc finger protein 345 (Zinc finger protein HZF10)	488									1.60308	40	2.73335	1.4957	1.51853	0.0989709	0.0987435	0.092337
ZNF512B		2/51 samples																	2/20 patient samples	4/70 patients																1/40 patients, with 1 Nonsense_Mutation&Nonsense_Mutation&Nonsense_Mutation		4	9	181	0.0497238	Zinc finger protein 512B	892					20.229	21.3625	78	79	11.0458	74	4.4957	4.0054	3.6011	-0.0684399	-0.0231514	-0.024487
ZNF596		1/51 samples																	4/20 patient samples	3/70 patients																1/40 patients, with 1 Frame_Shift_Del&Frame_Shift_Del		4	9	181	0.0497238	Zinc finger protein 596	504									0.433372	29	2.24184	1.57531	1.73118	0.0382664	0.0867443	0.033524
MED12	2/29 patients	2/51 samples											7/110 patients		3/50 patients with alterations, with 2 Missense, 1 Insertion (Supp Table 2)			Altered in 21/428 samples, with 21 Mutated		4/70 patients						3/30 patients, with 2 missense, 1 splice_site		3/51 patients, Table S4							3/50 patients, with 2 missense_variant, 1 splice_region_variant	2/40 patients, with 1 Missense_Mutation, 1 Missense_Mutation&Missense_Mutation&Missense_Mutation	7/238 patients, with 1 Gain, 1 In_Frame_Ins, 1 Intron, 3 Missense_Mutation, 1 Splice_Region	11	57	1147	0.0496949	Mediator of RNA polymerase II transcription subunit 12 (Activator-recruited cofactor 240 kDa component) (ARC240) (CAG repeat protein 45) (Mediator complex subunit 12) (OPA-containing protein) (Thyroid hormone receptor-associated protein complex 230 kDa component) (Trap230) (Trinucleotide repeat-containing gene 11 protein)	2177	6.5212	6.51282	77	77	17.9017	17.4388	74	72	8.8966	70	4.63633	3.77821	3.77873	-0.253951	-0.388662	-0.471069
GJC2		1/51 samples																		5/70 patients																2/40 patients, with 1 Missense_Mutation&Missense_Mutation&Missense_Mutation, 1 Silent		3	8	161	0.0496894	Gap junction gamma-2 protein (Connexin-46.6) (Cx46.6) (Connexin-47) (Cx47) (Gap junction alpha-12 protein)	439					1.51196	1.48138	17	17	0.771065	33	0.669027	0.378512	0.367371	0.0433034	0.00772732	0.0217864
ARHGAP35		1/51 samples											5/110 patients					Altered in 1/53 samples, with 1 Mutated		4/70 patients						1/30 patients, with 1 missense								Altered in 1/32 patients, with 0 splicing, 0 frameshift_deletion, 0 nonframeshift_deletion, 0 nonsynonymous_SNV, and 1 stopgain		2/40 patients, with 1 Missense_Mutation, 1 Nonsense_Mutation&Nonsense_Mutation&Nonsense_Mutation	16/238 patients, with 1 Frame_Shift_Ins, 9 Gain, 2 Hemizygous deletion, 3 Missense_Mutation, 1 Nonsense_Mutation&Hemizygous deletion	8	31	624	0.0496795	Rho GTPase-activating protein 35 (Glucocorticoid receptor DNA-binding factor 1) (Glucocorticoid receptor repression factor 1) (GRF-1) (Rho GAP p190A) (p190-A)	1499	7.96722	7.95445	95	95					20.0915	85	5.21529	4.51096	4.2521	0.104367	0.103466	0.0906506
APLP2		2/51 samples																	2/20 patient samples	3/70 patients																		3	7	141	0.0496454	Amyloid-like protein 2 (APLP-2) (APPH) (Amyloid protein homolog) (CDEI box-binding protein) (CDEBP)	763	9.20689	9.11511	99	99	99.1194	84.3131	99	98	22.885	87	7.78129	8.7288	8.08632	0.0514384	0.0353542	0.0294651
C1ORF112		1/51 samples																	2/20 patient samples	4/70 patients																		3	7	141	0.0496454	Uncharacterized protein C1orf112	853
CPD		2/51 samples																	4/20 patient samples	1/70 patients																		3	7	141	0.0496454	Carboxypeptidase D (EC 3.4.17.22) (Metallocarboxypeptidase D) (gp180)	1380	8.01903	8.07453	95	96	32.1888	25.508	90	83	6.6722	63	4.76713	4.7241	4.33414	-0.212644	-0.182745	-0.193383
IGKV5-2		1/51 samples																	2/20 patient samples	4/70 patients																		3	7	141	0.0496454	Immunoglobulin kappa variable 5-2 (Ig kappa chain V region EV15)	115											0	0	0
IGLV11-55		2/51 samples																	3/20 patient samples	2/70 patients																		3	7	141	0.0496454	Probable non-functional immunoglobulin lambda variable 11-55	123											0	0	0
MANEA		1/51 samples																	2/20 patient samples	4/70 patients																		3	7	141	0.0496454	Glycoprotein endo-alpha-1,2-mannosidase (Endo-alpha mannosidase) (Endomannosidase) (hEndo) (EC 3.2.1.130) (Mandaselin)	462	3.84781	3.99871	29	31	6.5943	5.87057	44	42	4.91617	57	3.41549	2.71589	2.74524	0.0334759	0.0235495	0.0403698
MKNK1		2/51 samples																	2/20 patient samples	3/70 patients																		3	7	141	0.0496454	MAP kinase-interacting serine/threonine-protein kinase 1 (EC 2.7.11.1) (MAP kinase signal-integrating kinase 1) (MAPK signal-integrating kinase 1) (Mnk1)	465	4.94441	4.9224	46	45	10.6194	9.85696	57	54	4.77703	57	4.24565	4.48864	4.32948	-0.0679862	-0.0390294	-0.0371527
PTPN23		1/51 samples																	2/20 patient samples	4/70 patients																		3	7	141	0.0496454	Tyrosine-protein phosphatase non-receptor type 23 (EC 3.1.3.48) (His domain-containing protein tyrosine phosphatase) (HD-PTP) (Protein tyrosine phosphatase TD14) (PTP-TD14)	1636	6.45883	6.42248	76	76	16.1698	14.213	71	66	14.9775	80	4.11437	3.94673	3.84599	-0.918569	-1.07856	-1.08813
STAT1		1/51 samples																	2/20 patient samples	4/70 patients																		3	7	141	0.0496454	Signal transducer and activator of transcription 1-alpha/beta (Transcription factor ISGF-3 components p91/p84)	750	4.35919	4.55363	36	39	17.1626	16.5547	73	71	21.3024	86	5.19535	5.47184	5.36702	-0.0467295	-0.0325822	-0.0155366
PIK3C2A		2/51 samples																								1/30 patients, with 1 missense										3/40 patients, with 1 Missense_Mutation&Missense_Mutation, 2 Missense_Mutation&Missense_Mutation&Missense_Mutation		3	6	121	0.0495868	Phosphatidylinositol 4-phosphate 3-kinase C2 domain-containing subunit alpha (PI3K-C2-alpha) (PtdIns-3-kinase C2 subunit alpha) (EC 2.7.1.137) (EC 2.7.1.153) (EC 2.7.1.154) (Phosphoinositide 3-kinase-C2-alpha)	1686	6.4263	6.45194	76	76	15.8445	18.7807	70	75	6.40472	63	4.52293	3.94579	3.89045	0.0552139	0.0202583	0.0023083
FGG		2/51 samples																								2/30 patients, with 2 missense										2/40 patients, with 1 Missense_Mutation, 1 Missense_Mutation&Missense_Mutation&Missense_Mutation		3	6	121	0.0495868	Fibrinogen gamma chain	453					1.40912	6.71502	16	45	0.51625	30	0.0976108	0.201634	0.0976108	-0.0350472	-0.0168802	-0.00771011
ZNFX1		1/51 samples																								2/30 patients, with 2 missense										3/40 patients, with 1 Frame_Shift_Del, 1 Missense_Mutation, 1 Missense_Mutation&Missense_Mutation&Missense_Mutation		3	6	121	0.0495868	NFX1-type zinc finger-containing protein 1	1918	5.50319	5.52014	57	57	12.7552	10.9765	63	57	5.16313	58	3.06523	3.67694	3.65019	-0.0103969	-0.056548	-0.0429679
OR2T7		1/51 samples																								4/30 patients, with 1 frame_shift_del, 3 missense										1/40 patients, with 1 Missense_Mutation&Missense_Mutation&Missense_Mutation		3	6	121	0.0495868	Olfactory receptor 2T7 (OST723) (olfactory receptor OR1-44)	308											0	0	0
ADIPOR2		1/51 samples																		5/70 patients																		2	6	121	0.0495868	Adiponectin receptor protein 2 (Progestin and adipoQ receptor family member 2) (Progestin and adipoQ receptor family member II)	386	7.34597	7.35639	90	90	20.8557	17.7704	79	73	15.742	81	5.51096	5.28577	5.29499	0.012387	0.00135133	-0.00726813
EEF1AKNMT		1/51 samples																		5/70 patients																		2	6	121	0.0495868	eEF1A lysine and N-terminal methyltransferase (eEF1A-KNMT) (Methyltransferase-like protein 13) [Includes: eEF1A lysine methyltransferase (EC 2.1.1.-); eEF1A N-terminal methyltransferase (EC 2.1.1.-)]	699											5.26454	4.9241	4.81992
ERVW-1		2/51 samples																		4/70 patients																		2	6	121	0.0495868	Syncytin-1 (Endogenous retrovirus group W member 1) (Env-W) (Envelope polyprotein gPr73) (Enverin) (HERV-7q Envelope protein) (HERV-W envelope protein) (HERV-W_7q21.2 provirus ancestral Env polyprotein) (Syncytin) [Cleaved into: Surface protein (SU) (gp50); Transmembrane protein (TM) (gp24)]	538											0.443607	0.124328	0.137504
GLB1L		1/51 samples																		5/70 patients																		2	6	121	0.0495868	Beta-galactosidase-1-like protein (EC 3.2.1.-)	654	2.66725	2.67611	18	18	5.01832	6.76534	39	45	1.96726	43	2.57046	2.39232	2.36317	-0.13863	-0.119324	-0.098067
LRRC8E		1/51 samples																		5/70 patients																		2	6	121	0.0495868	Volume-regulated anion channel subunit LRRC8E (Leucine-rich repeat-containing protein 8E)	796	0.793784	0.647247	6	5	6.36321	4.01209	44	35	0.292016	27	0.594549	2.50335	2.23879	-0.0765957	-0.0888649	-0.112363
OR52D1		1/51 samples																		5/70 patients																		2	6	121	0.0495868	Olfactory receptor 52D1 (Odorant receptor HOR5'beta14) (Olfactory receptor OR11-43)	318									0	8	0	0	0
TTBK2		2/51 samples																		4/70 patients																		2	6	121	0.0495868	Tau-tubulin kinase 2 (EC 2.7.11.1)	1244	5.9607	5.88689	66	65	14.8518	15.0177	68	68	2.97248	48	2.98003	2.16672	2.2032	0.0438299	0.0816865	0.0679774
CA8		1/51 samples																	2/20 patient samples							2/30 patients, with 1 missense, 1 splice_site												3	5	101	0.049505	Carbonic anhydrase-related protein (CARP) (Carbonic anhydrase VIII) (CA-VIII)	290									14.9623	80	3.50335	0.298658	0.163499	-0.0464188	-0.0588506	-0.0502645
TMC7		1/51 samples																	2/20 patient samples							2/30 patients, with 2 missense												3	5	101	0.049505	Transmembrane channel-like protein 7	723	0.844876	0.94797	6	7	2.22611	2.74382	24	29	0.410907	28	1.19535	1.72247	1.21101	-0.0330676	0.00418218	0.0127487
RUNX1													2/110 patients					Altered in 8/428 samples, with 8 Mutated								1/30 patients, with 1 rna	1/2 Patients with duplication (CN Gain), Sup Table 3							Altered in 3/32 patients, with 0 splicing, 0 frameshift_deletion, 0 nonframeshift_deletion, 3 nonsynonymous_SNV, and 0 stopgain	2/50 patients, with 1 cn_amp, 1 missense_variant	1/40 patients, with 1 Missense_Mutation&Missense_Mutation&Missense_Mutation	28/238 patients, with 15 Gain, 12 Hemizygous deletion, 1 Missense_Mutation	8	46	930	0.0494624	Runt-related transcription factor 1 (Acute myeloid leukemia 1 protein) (Core-binding factor subunit alpha-2) (CBF-alpha-2) (Oncogene AML-1) (Polyomavirus enhancer-binding protein 2 alpha B subunit) (PEA2-alpha B) (PEBP2-alpha B) (SL3-3 enhancer factor 1 alpha B subunit) (SL3/AKV core-binding factor alpha B subunit)	453	0.769712	1.06048	6	8	3.0128	8.97502	30	52	2.11098	43	1.74416	4.2211	3.9514	-0.00191716	0.0526951	0.00997725
REST		1/51 samples											3/110 patients					Altered in 5/53 samples, with 1 Mutated; 2 AMP; 2 HOMDEL		5/70 patients																2/40 patients, with 1 Missense_Mutation&Missense_Mutation, 1 Missense_Mutation&Missense_Mutation&Missense_Mutation		5	16	324	0.0493827	RE1-silencing transcription factor (Neural-restrictive silencer factor) (X2 box repressor)	1097	0.829132	0.979277	6	7	1.53213	2.4043	18	27	0.226004	25	0.85599	3.16993	3.22728	-0.191607	-0.203391	-0.179433
GNA11																		Altered in 3/428 samples, with 3 Mutated																	5/50 patients, with 3 cn_amp, 1 missense_variant, 1 stop_gained		27/238 patients, with 21 Gain, 6 Hemizygous deletion	3	35	716	0.0488827	Guanine nucleotide-binding protein subunit alpha-11 (G alpha-11) (G-protein subunit alpha-11) (Guanine nucleotide-binding protein G(y) subunit alpha)	359	6.99355	6.94775	85	85	25.1528	26.7761	84	85	49.0598	95	5.65421	4.81147	4.53916	-0.0850447	-0.134441	-0.128811
JAZF1													1/110 patients																								16/238 patients, with 12 Gain, 4 Hemizygous deletion	2	17	348	0.0488506	Juxtaposed with another zinc finger protein 1 (TAK1-interacting protein 27) (Zinc finger protein 802)	243	3.8279	3.74091	29	28	12.9612	18.1696	63	73	3.74947	52	2.54597	1.7866	2.0721	-0.852205	-0.779767	-0.811031
AXL		1/51 samples											1/110 patients		3/50 patients with alterations, with 3 Missense (Supp Table 2)			Altered in 12/428 samples, with 3 Mutated; 2 HOMDEL; 7 AMP		3/70 patients						2/30 patients, with 1 missense, 1 nonsense									2/50 patients, with 1 cn_amp, 1 missense_variant	1/40 patients, with 1 Missense_Mutation&Missense_Mutation&Missense_Mutation	27/238 patients, with 16 Gain, 7 Hemizygous deletion, 1 High-level amplification, 1 Missense_Mutation, 1 Missense_Mutation&Gain, 1 Splice_Region	9	52	1067	0.0487348	Tyrosine-protein kinase receptor UFO (EC 2.7.10.1) (AXL oncogene)	894					1.10608	1.69108	8	20	1.14865	37	0.238787	4.69544	3.57528	0.0289067	-0.0313538	-0.0214499
RPTOR		1/51 samples											5/110 patients		5/50 patients with alterations, with 4 Missense, 1 Nonsense (Supp Table 2)			Altered in 15/428 samples, with 11 Mutated; 1 HOMDEL; 3 AMP		4/70 patients						2/30 patients, with 1 missense, 1 rna									4/50 patients, with 3 missense_variant, 1 synonymous_variant	3/40 patients, with 3 Missense_Mutation&Missense_Mutation&Missense_Mutation	13/238 patients, with 10 Gain, 1 Hemizygous deletion, 1 Missense_Mutation, 1 Missense_Mutation&Gain	9	52	1067	0.0487348	Regulatory-associated protein of mTOR (Raptor) (p150 target of rapamycin (TOR)-scaffold protein)	1335	6.42064	6.40983	75	75	17.8746	14.3218	74	66	15.8285	81	4.54288	4.11936	3.82222	-0.851771	-0.897715	-0.902967
CBFB																		Altered in 8/428 samples, with 3 Mutated; 5 HOMDEL																Altered in 2/32 patients, with 0 splicing, 0 frameshift_deletion, 0 nonframeshift_deletion, 2 nonsynonymous_SNV, and 0 stopgain			24/238 patients, with 3 Gain, 18 Hemizygous deletion, 1 In_Frame_Del&Hemizygous deletion, 1 Missense_Mutation&Hemizygous deletion, 1 Silent	3	34	698	0.0487106	Core-binding factor subunit beta (CBF-beta) (Polyomavirus enhancer-binding protein 2 beta subunit) (PEA2-beta) (PEBP2-beta) (SL3-3 enhancer factor 1 subunit beta) (SL3/AKV core-binding factor beta subunit)	182	7.80938	7.77145	94	94	53.5668	60.0269	96	97	16.5987	82	5.88655	5.3505	5.4229	-0.203395	-0.104575	-0.114392
KLF2														Dec RNA in SCLC v Matched Norm, Table S7						1/70 patients																	14/238 patients, with 8 Gain, 4 Hemizygous deletion, 2 Missense_Mutation	3	15	308	0.0487013	Krueppel-like factor 2 (Lung krueppel-like factor)	355	1.4422	1.35365	10	9	4.51049	9.49742	37	53	5.64436	60	0.613532	1.90304	1.41954	-0.0123476	-0.0324507	-0.0388272
JAK3													2/110 patients		2/50 patients with alterations, with 2 Missense (Supp Table 2)			Altered in 8/428 samples, with 7 Mutated; 1 AMP		7/70 patients						2/30 patients, with 2 missense											24/238 patients, with 13 Gain, 6 Hemizygous deletion, 3 Missense_Mutation, 2 Missense_Mutation&Gain	6	45	926	0.0485961	Tyrosine-protein kinase JAK3 (EC 2.7.10.2) (Janus kinase 3) (JAK-3) (Leukocyte janus kinase) (L-JAK)	1124	1.77427	1.60789	12	11	4.40879	5.18322	36	40	0.676871	32	0.15056	0.641546	0.526069	-0.0835616	-0.0988247	-0.0837396
IQGAP3	1/29 patients	3/51 samples											2/110 patients	Inc RNA in SCLC v Matched Norm, Table S7					1/20 patient samples	7/70 patients						1/30 patients, with 1 missense										2/40 patients, with 1 Missense_Mutation&Missense_Mutation, 1 Missense_Mutation&Missense_Mutation&Missense_Mutation		8	17	350	0.0485714	Ras GTPase-activating-like protein IQGAP3	1631	6.5199	6.50183	77	77	14.2183	12.7178	67	62	19.7081	85	4.87283	4.60051	4.1534	-0.0967534	-0.130797	-0.118635
DCSTAMP	3/29 patients	2/51 samples											5/110 patients						2/20 patient samples	2/70 patients						1/30 patients, with 1 missense										2/40 patients, with 1 Missense_Mutation&Missense_Mutation, 1 Missense_Mutation&Missense_Mutation&Missense_Mutation		7	17	350	0.0485714	Dendritic cell-specific transmembrane protein (DC-STAMP) (hDC-STAMP) (Dendrocyte-expressed seven transmembrane protein) (IL-four-induced protein) (FIND) (Transmembrane 7 superfamily member 4)	470											0	0	0	0.0623246	0.0285312	0.0383866
GLDC	2/29 patients	1/51 samples											3/110 patients						4/20 patient samples	2/70 patients						1/30 patients, with 1 missense										4/40 patients, with 1 Missense_Mutation&Missense_Mutation, 1 Nonsense_Mutation&Nonsense_Mutation&Nonsense_Mutation, 2 Silent		7	17	350	0.0485714	Glycine dehydrogenase (decarboxylating), mitochondrial (EC 1.4.4.2) (Glycine cleavage system P protein) (Glycine decarboxylase) (Glycine dehydrogenase (aminomethyl-transferring))	1020					1.14922	1.15622	9	9	0.275515	26	3.50716	1.4489	1.32481	-0.0542112	-0.0295217	-0.0385985
IGSF22	1/29 patients	1/51 samples											2/110 patients						4/20 patient samples	6/70 patients						1/30 patients, with 1 splice_site										2/40 patients, with 2 Missense_Mutation&Missense_Mutation&Missense_Mutation		7	17	350	0.0485714	Immunoglobulin superfamily member 22 (IgSF22)	903									0.261701	26	0.443607	0.0703893	0.0285692	-0.0604384	-0.051358	-0.046329
IQUB	2/29 patients	1/51 samples											4/110 patients						2/20 patient samples	6/70 patients						1/30 patients, with 1 missense										1/40 patients, with 1 Missense_Mutation&Missense_Mutation		7	17	350	0.0485714	IQ and ubiquitin-like domain-containing protein	791					1.15213	1.44193	9	17	0.165879	24	0.400538	0.137504	0.137504	0.0568643	0.0986117	0.105475
NOD2	1/29 patients	1/51 samples											2/110 patients						8/20 patient samples	2/70 patients						1/30 patients, with 1 nonsense										2/40 patients, with 1 Frame_Shift_Del, 1 Missense_Mutation&Missense_Mutation&Missense_Mutation		7	17	350	0.0485714	Nucleotide-binding oligomerization domain-containing protein 2 (Caspase recruitment domain-containing protein 15) (Inflammatory bowel disease protein 1)	1040					2.62853	2.24466	27	25	0.051055	18	0.0565835	0.0840643	0.0840643	0.0449285	0.0564368	0.0738411
NTNG1	2/29 patients	1/51 samples											4/110 patients						2/20 patient samples	6/70 patients						1/30 patients, with 1 frame_shift_del										1/40 patients, with 1 Silent		7	17	350	0.0485714	Netrin-G1 (Laminet-1)	539					1.14448	1.06875	9	5	0.176718	24	0.871844	0.137504	0.124328	0.0496297	0.0369822	0.0401736
TOX	1/29 patients	1/51 samples											4/110 patients						4/20 patient samples	5/70 patients						1/30 patients, with 1 missense										1/40 patients, with 1 Missense_Mutation&Missense_Mutation&Missense_Mutation		7	17	350	0.0485714	Thymocyte selection-associated high mobility group box protein TOX (Thymus high mobility group box protein TOX)	526	6.27697	6.18961	73	71	42.6869	47.2506	94	95	23.7993	88	4.09845	0.400538	0.531061	-0.0096727	0.0131285	-0.00191586
ZNF638	3/29 patients	1/51 samples											4/110 patients						2/20 patient samples	4/70 patients						1/30 patients, with 1 rna										2/40 patients, with 2 Missense_Mutation&Missense_Mutation&Missense_Mutation		7	17	350	0.0485714	Zinc finger protein 638 (Cutaneous T-cell lymphoma-associated antigen se33-1) (CTCL-associated antigen se33-1) (Nuclear protein 220) (Zinc finger matrin-like protein)	1978									10.318	73	6.61324	6.01859	5.98868	-0.185123	-0.226848	-0.192599
AGL	1/29 patients	2/51 samples											4/110 patients						2/20 patient samples	5/70 patients						2/30 patients, with 1 frame_shift_del, 1 missense										1/40 patients, with 1 Missense_Mutation&Missense_Mutation&Missense_Mutation		7	17	350	0.0485714	Glycogen debranching enzyme (Glycogen debrancher) [Includes: 4-alpha-glucanotransferase (EC 2.4.1.25) (Oligo-1,4-1,4-glucantransferase); Amylo-alpha-1,6-glucosidase (Amylo-1,6-glucosidase) (EC 3.2.1.33) (Dextrin 6-alpha-D-glucosidase)]	1532	5.07422	5.25844	48	52	13.6637	10.5377	65	56	3.55644	51	3.69377	2.8679	2.75061	-0.0430144	-0.112342	-0.0981457
APBB1IP	2/29 patients	3/51 samples											5/110 patients						2/20 patient samples	2/70 patients						2/30 patients, with 1 missense, 1 rna										1/40 patients, with 1 Missense_Mutation&Missense_Mutation&Missense_Mutation		7	17	350	0.0485714	Amyloid beta A4 precursor protein-binding family B member 1-interacting protein (APBB1-interacting protein 1) (Proline-rich EVH1 ligand 1) (PREL-1) (Proline-rich protein 73) (Rap1-GTP-interacting adapter molecule) (RIAM) (Retinoic acid-responsive proline-rich protein 1) (RARP-1)	666					1.30567	1.25548	14	13	0.747069	33	0.0426443	0.0840643	0.0840643	-0.0249001	-0.0272756	-0.0213227
C8A	1/29 patients	2/51 samples											5/110 patients						2/20 patient samples	3/70 patients						2/30 patients, with 2 missense										2/40 patients, with 1 Missense_Mutation, 1 Missense_Mutation&Missense_Mutation&Missense_Mutation		7	17	350	0.0485714	Complement component C8 alpha chain (Complement component 8 subunit alpha)	584					2.4781	2.09287	26	24	0	2	0	0	0	-0.000977295	0.0303767	0.0531843
DENND3	2/29 patients	1/51 samples											3/110 patients						6/20 patient samples	2/70 patients						2/30 patients, with 2 missense										1/40 patients, with 1 Missense_Mutation&Missense_Mutation&Missense_Mutation		7	17	350	0.0485714	DENN domain-containing protein 3	1198	3.82429	3.83213	29	29	8.8224	7.35962	52	47	5.80345	61	3.61235	3.98641	3.31252	0.00853066	0.0110144	0.0151361
NINL	2/29 patients	2/51 samples											3/110 patients						1/20 patient samples	4/70 patients						2/30 patients, with 1 in_frame_del, 1 missense										3/40 patients, with 2 Missense_Mutation, 1 Silent		7	17	350	0.0485714	Ninein-like protein	1382	5.00292	5.06455	47	48	6.56269	8.70365	44	51	11.4083	75	4.63169	3.10098	2.6276	0.0747986	0.0536381	0.0534359
PRTG	2/29 patients	2/51 samples											5/110 patients						2/20 patient samples	3/70 patients						2/30 patients, with 2 missense										1/40 patients, with 1 Missense_Mutation&Missense_Mutation		7	17	350	0.0485714	Protogenin (Protein Shen-Dan)	1150	0.654373	0.829505	5	6	1.60856	2.82299	19	29	0.07908	20	1.59932	1.58015	1.08406	0.112045	0.0721364	0.0769056
SMYD4	1/29 patients	1/51 samples											2/110 patients						8/20 patient samples	2/70 patients						2/30 patients, with 1 frame_shift_del, 1 missense										1/40 patients, with 1 Frame_Shift_Del&Missense_Mutation&Frame_Shift_Del&Missense_Mutation&Frame_Shift_Del&Missense_Mutation		7	17	350	0.0485714	SET and MYND domain-containing protein 4 (EC 2.1.1.-)	804	4.50927	4.51586	38	38	8.23763	7.47465	50	47	3.99657	53	3.40327	3.02857	2.80529	0.0175979	-0.00102415	-0.00132203
ROR1	1/29 patients	1/51 samples											2/110 patients						6/20 patient samples	2/70 patients						3/30 patients, with 3 missense										2/40 patients, with 1 Missense_Mutation&Missense_Mutation, 1 Missense_Mutation&Missense_Mutation&Missense_Mutation		7	17	350	0.0485714	Inactive tyrosine-protein kinase transmembrane receptor ROR1 (Neurotrophic tyrosine kinase, receptor-related 1)	937	2.28864	2.3591	15	16	1.80078	2.87137	21	29	1.01227	35	1.52105	2.06695	1.62761	0.093436	0.0452407	0.0608344
H19																										1/30 patients, with 1 rna											12/238 patients, with 3 Gain, 8 Hemizygous deletion, 1 RNA	2	13	268	0.0485075													1.46989	1.5656	1.42492
LAMB2	2/29 patients	2/51 samples											5/110 patients	Dec RNA in SCLC v Matched Norm, Table S7						2/70 patients						1/30 patients, with 1 missense										4/40 patients, with 1 Missense_Mutation, 2 Missense_Mutation&Missense_Mutation&Missense_Mutation, 1 Silent&Silent&Silent		7	16	330	0.0484848	Laminin subunit beta-2 (Laminin B1s chain) (Laminin-11 subunit beta) (Laminin-14 subunit beta) (Laminin-15 subunit beta) (Laminin-3 subunit beta) (Laminin-4 subunit beta) (Laminin-7 subunit beta) (Laminin-9 subunit beta) (S-laminin subunit beta) (S-LAM beta)	1798	2.21301	2.3186	15	15	4.68093	3.28544	37	32	5.77281	60	3.39917	6.69279	6.43555	-0.0131532	-0.0609615	-0.0612645
AOX1	3/29 patients	3/51 samples											4/110 patients							3/70 patients						1/30 patients, with 1 missense										2/40 patients, with 1 Missense_Mutation&Missense_Mutation, 1 Missense_Mutation&Missense_Mutation&Missense_Mutation		6	16	330	0.0484848	Aldehyde oxidase (EC 1.2.3.1) (Aldehyde oxidase 1) (Azaheterocycle hydroxylase) (EC 1.17.3.-)	1338	0.0227363	0.02381	1	1	2.04521	2.30576	23	26	0.051417	18	0.286881	1.41143	0.650765	-0.017245	-0.0153427	-0.00484865
DACH2	2/29 patients	1/51 samples											7/110 patients							4/70 patients						1/30 patients, with 1 missense										1/40 patients, with 1 Missense_Mutation		6	16	330	0.0484848	Dachshund homolog 2 (Dach2)	599	2.11005	2.03863	14	14	2.52657	2.40576	26	27	1.5	40	0.163499	0	0	0.0383061	0.0166974	0.0417144
LILRA4	2/29 patients	1/51 samples											3/110 patients							7/70 patients						1/30 patients, with 1 missense										2/40 patients, with 1 Missense_Mutation&Missense_Mutation, 1 Missense_Mutation&Missense_Mutation&Missense_Mutation		6	16	330	0.0484848	Leukocyte immunoglobulin-like receptor subfamily A member 4 (CD85 antigen-like family member G) (Immunoglobulin-like transcript 7) (ILT-7) (CD antigen CD85g)	499									0.236461	26	0	0	0	-0.0228407	-0.0417585	-0.0487098
PLA2R1	3/29 patients	2/51 samples											2/110 patients							7/70 patients						1/30 patients, with 1 missense										1/40 patients, with 1 Missense_Mutation		6	16	330	0.0484848	Secretory phospholipase A2 receptor (PLA2-R) (PLA2R) (180 kDa secretory phospholipase A2 receptor) (C-type lectin domain family 13 member C) (M-type receptor) [Cleaved into: Soluble secretory phospholipase A2 receptor (Soluble PLA2-R) (Soluble PLA2R)]	1463					1.54901	1.31291	18	14	0.067079	19	0.0285692	0.704872	0.575312	-0.0431193	-0.0572008	-0.0496913
REG3G	3/29 patients	1/51 samples											5/110 patients							5/70 patients						1/30 patients, with 1 missense										1/40 patients, with 1 Silent&Silent&Silent		6	16	330	0.0484848	Regenerating islet-derived protein 3-gamma (REG-3-gamma) (Pancreatitis-associated protein 1B) (PAP-1B) (Pancreatitis-associated protein IB) (PAP IB) (Regenerating islet-derived protein III-gamma) (REG III) (Reg III-gamma) [Cleaved into: Regenerating islet-derived protein 3-gamma 16.5 kDa form; Regenerating islet-derived protein 3-gamma 15 kDa form]	175					1.10994	1.46993	8	17	0	10	0	0	0	0.0504266	0.0215145	0.0229844
SALL1	1/29 patients	2/51 samples											4/110 patients							4/70 patients						1/30 patients, with 1 missense										4/40 patients, with 2 Missense_Mutation, 2 Missense_Mutation&Missense_Mutation&Missense_Mutation		6	16	330	0.0484848	Sal-like protein 1 (Spalt-like transcription factor 1) (Zinc finger protein 794) (Zinc finger protein SALL1) (Zinc finger protein Spalt-1) (HSal1) (Sal-1)	1324					1.62486	1.38945	19	16	6.0019	61	1.97085	0.0285692	0.0426443	-0.0255786	0.0165999	0.0249415
UNC93A	2/29 patients	2/51 samples											5/110 patients							5/70 patients						1/30 patients, with 1 missense										1/40 patients, with 1 Silent&Silent		6	16	330	0.0484848	Protein unc-93 homolog A (HmUnc-93A) (Unc-93A)	457					4.18638	3.00864	35	30	0.013385	14	0	0	0	0.0216733	0.0409515	0.0448336
ADAM18	1/29 patients	1/51 samples											6/110 patients							4/70 patients						2/30 patients, with 2 missense										2/40 patients, with 1 Missense_Mutation&Missense_Mutation, 1 Missense_Mutation&Missense_Mutation&Missense_Mutation		6	16	330	0.0484848	Disintegrin and metalloproteinase domain-containing protein 18 (ADAM 18) (Transmembrane metalloproteinase-like, disintegrin-like, and cysteine-rich protein III) (tMDC III)	739									0	1	0	0	0	0.213724	0.235448	0.221031
ADAM7	3/29 patients	1/51 samples											6/110 patients							2/70 patients						2/30 patients, with 1 missense, 1 splice_site										2/40 patients, with 2 Missense_Mutation&Missense_Mutation&Missense_Mutation		6	16	330	0.0484848	Disintegrin and metalloproteinase domain-containing protein 7 (ADAM 7) (Sperm maturation-related glycoprotein GP-83)	754									0	1	0	0	0	-0.0245381	-0.0174259	-0.010006
CAMSAP2	2/29 patients	3/51 samples											4/110 patients							3/70 patients						2/30 patients, with 1 frame_shift_del, 1 missense										2/40 patients, with 1 Frame_Shift_Ins&Frame_Shift_Ins&Frame_Shift_Ins, 1 Missense_Mutation&Missense_Mutation&Missense_Mutation		6	16	330	0.0484848	Calmodulin-regulated spectrin-associated protein 2 (Calmodulin-regulated spectrin-associated protein 1-like protein 1)	1489	7.20298	7.16171	88	88	29.6617	28.9696	88	87	6.51118	63	4.29278	3.9364	3.83542	-0.0306039	-0.0691942	-0.0730177
CDK15	2/29 patients	2/51 samples											2/110 patients							7/70 patients						2/30 patients, with 1 missense, 1 rna										1/40 patients, with 1 Missense_Mutation&Missense_Mutation		6	16	330	0.0484848	Cyclin-dependent kinase 15 (EC 2.7.11.22) (Amyotrophic lateral sclerosis 2 chromosomal region candidate gene 7 protein) (Cell division protein kinase 15) (Serine/threonine-protein kinase ALS2CR7) (Serine/threonine-protein kinase PFTAIRE-2)	435					12.5191	11.1424	62	58	0	2	0.0703893	0.0976108	0.0976108	0.0569265	0.0494581	0.0540124
LAMA4	1/29 patients	2/51 samples											4/110 patients							5/70 patients						2/30 patients, with 2 missense										2/40 patients, with 2 Missense_Mutation&Missense_Mutation&Missense_Mutation		6	16	330	0.0484848	Laminin subunit alpha-4 (Laminin-14 subunit alpha) (Laminin-8 subunit alpha) (Laminin-9 subunit alpha)	1823	0.599635	0.567235	5	4	1.63957	1.81579	19	21	2.28076	45	0.948601	1.02148	0.819662	-0.0120897	0.0203599	0.0212481
OR8K5	3/29 patients	3/51 samples, exp:low 3 mutations, Supp Table 5a											3/110 patients							4/70 patients						2/30 patients, with 2 missense										1/40 patients, with 1 Frame_Shift_Del&Frame_Shift_Del&Frame_Shift_Del		6	16	330	0.0484848	Olfactory receptor 8K5 (Olfactory receptor OR11-174)	307									0	9	0	0	0
SIPA1L2	1/29 patients	2/51 samples											2/110 patients							6/70 patients						2/30 patients, with 2 missense										3/40 patients, with 2 Missense_Mutation&Missense_Mutation&Missense_Mutation, 1 Silent&Silent&Silent		6	16	330	0.0484848	Signal-induced proliferation-associated 1-like protein 2 (SIPA1-like protein 2)	1722	5.80792	5.82317	63	64	7.11303	6.09027	46	43	9.2752	71	3.87086	2.36457	2.02148	-0.0311777	-0.000552665	-0.014275
HDX	1/29 patients	1/51 samples											4/110 patients							5/70 patients						3/30 patients, with 2 missense, 1 nonsense										2/40 patients, with 2 Missense_Mutation&Missense_Mutation&Missense_Mutation		6	16	330	0.0484848	Highly divergent homeobox	690	2.72311	2.72726	18	18	3.63246	5.07107	33	39	0.793636	33	2.04963	1.28688	1.07039	0.0633013	0.0733229	0.0794719
MCF2	1/29 patients	5/51 samples, exp:low 6 mutations, Supp Table 5a											3/110 patients							3/70 patients						3/30 patients, with 3 missense										1/40 patients, with 1 Missense_Mutation		6	16	330	0.0484848	Proto-oncogene DBL (Proto-oncogene MCF-2) [Cleaved into: MCF2-transforming protein; DBL-transforming protein]	925					1	1.07276	2	5	0.014845	14	0.111031	0.0426443	0.0565835	0.0868429	0.0610361	0.0774573
OR4C15	2/29 patients	1/51 samples											5/110 patients							3/70 patients						3/30 patients, with 3 missense										2/40 patients, with 1 Silent, 1 Silent&Silent&Silent		6	16	330	0.0484848	Olfactory receptor 4C15 (Olfactory receptor OR11-127) (Olfactory receptor OR11-134)	316									0	8	0	0	0
OR4S1	2/29 patients	2/51 samples											2/110 patients							6/70 patients						3/30 patients, with 3 missense										1/40 patients, with 1 Silent&Silent&Silent		6	16	330	0.0484848	Olfactory receptor 4S1 (Olfactory receptor OR11-100)	309									0	8	0	0	0
ABCC1	1/29 patients	2/51 samples											4/110 patients							4/70 patients						4/30 patients, with 4 missense										1/40 patients, with 1 Missense_Mutation&Missense_Mutation&Missense_Mutation		6	16	330	0.0484848	Multidrug resistance-associated protein 1 (EC 7.6.2.2) (ATP-binding cassette sub-family C member 1) (Glutathione-S-conjugate-translocating ATPase ABCC1) (EC 7.6.2.3) (Leukotriene C(4) transporter) (LTC4 transporter)	1531	6.34892	6.36439	74	75	13.9535	13.5742	66	64	7.82052	67	4.32048	4.68145	4.5157	-0.0646465	-0.0147429	-0.0108244
TRIP11	1/29 patients	2/51 samples											3/110 patients							4/70 patients						4/30 patients, with 1 frame_shift_del&missense, 3 missense										2/40 patients, with 2 Missense_Mutation&Missense_Mutation&Missense_Mutation		6	16	330	0.0484848	Thyroid receptor-interacting protein 11 (TR-interacting protein 11) (TRIP-11) (Clonal evolution-related gene on chromosome 14 protein) (Golgi-associated microtubule-binding protein 210) (GMAP-210) (Trip230)	1979	6.33038	6.30405	74	73	18.8233	23.3749	76	81	3.98722	53	3.28096	3.3978	3.10685	-0.0263731	-0.0166933	-0.0290604
DTNA	3/29 patients	1/51 samples											4/110 patients							2/70 patients						5/30 patients, with 3 missense, 1 nonsense, 1 rna										1/40 patients, with 1 Silent		6	16	330	0.0484848	Dystrobrevin alpha (DTN-A) (Alpha-dystrobrevin) (Dystrophin-related protein 3)	743	5.73803	5.69406	62	61	23.4541	24.3503	82	82	6.39648	62	5.29719	2.29866	1.33626	0.048226	0.0986166	0.0802621
DDX60	1/29 patients	2/51 samples											4/110 patients						2/20 patient samples	5/70 patients						1/30 patients, with 1 nonsense												6	15	310	0.0483871	Probable ATP-dependent RNA helicase DDX60 (EC 3.6.4.13) (DEAD box protein 60)	1712					3.91856	4.20635	34	36	1.03569	36	0.871844	2.36457	2.20006	0.0989598	0.0553865	0.0502843
USP36	1/29 patients	1/51 samples											4/110 patients						2/20 patient samples	6/70 patients						1/30 patients, with 1 missense												6	15	310	0.0483871	Ubiquitin carboxyl-terminal hydrolase 36 (EC 3.4.19.12) (Deubiquitinating enzyme 36) (Ubiquitin thioesterase 36) (Ubiquitin-specific-processing protease 36)	1123	6.48671	6.48707	77	77	14.1174	13.6779	66	64	12.2824	76	5.31397	4.95	4.76474	-1.28014	-1.38414	-1.34199
DAB2	1/29 patients	2/51 samples											2/110 patients						2/20 patient samples	6/70 patients						2/30 patients, with 2 missense												6	15	310	0.0483871	Disabled homolog 2 (Adaptor molecule disabled-2) (Differentially expressed in ovarian carcinoma 2) (DOC-2) (Differentially-expressed protein 2)	770					1.93193	1.76548	22	21	3.26799	50	0.111031	1.98914	2.46858	0.0322023	0.0452153	0.032536
ODF2	1/29 patients	1/51 samples											1/110 patients						2/20 patient samples	7/70 patients						3/30 patients, with 2 missense, 1 splice_site												6	15	310	0.0483871	Outer dense fiber protein 2 (Cenexin) (Outer dense fiber of sperm tails protein 2)	829	6.92875	6.91289	84	84	26.8005	29.863	86	87	7.94791	67	5.6865	5.06134	5.0663	0.095059	0.0937816	0.107296
KCNQ5	1/29 patients	1/51 samples											1/110 patients						4/20 patient samples	3/70 patients						5/30 patients, with 4 missense, 1 missense&nonsense												6	15	310	0.0483871	Potassium voltage-gated channel subfamily KQT member 5 (KQT-like 5) (Potassium channel subunit alpha KvLQT5) (Voltage-gated potassium channel subunit Kv7.5)	932	4.21858	3.93019	34	30	8.16776	10.5031	50	56	0.763962	33	1.54102	1.78241	1.40871	-0.0459262	-0.0522215	-0.0504747
TRIM48	2/29 patients	2/51 samples, exp:low 4 mutations, Supp Table 5a											2/110 patients						1/20 patient samples	3/70 patients						5/30 patients, with 5 missense												6	15	310	0.0483871	Tripartite motif-containing protein 48 (RING finger protein 101)	208									0	12	0	0	0
LTK	1/29 patients												1/110 patients							4/70 patients									8/61 Patients, Figure S15; 7 missense 1 deletion							1/40 patients, with 1 Missense_Mutation		5	15	310	0.0483871	Leukocyte tyrosine kinase receptor (EC 2.7.10.1) (Protein tyrosine kinase 1)	864	2.3609	2.25866	16	15	3.35297	2.32449	31	26	1.03507	36	1.73985	0.250962	0.201634	-0.0607839	-0.0470797	-0.0323121
CHEK1	2/29 patients	1/51 samples											4/110 patients	Inc RNA in SCLC v Matched Norm, Table S7				Altered in 5/428 samples, with 3 Mutated; 2 HOMDEL	16/20 patient samples	2/70 patients						1/30 patients, with 1 missense					1/37 patients (1 truncation)						17/238 patients, with 4 Gain, 10 Hemizygous deletion, 3 Missense_Mutation	10	49	1013	0.0483712	Serine/threonine-protein kinase Chk1 (EC 2.7.11.1) (CHK1 checkpoint homolog) (Cell cycle checkpoint kinase) (Checkpoint kinase-1)	476	6.25413	6.27555	72	73	18.1481	21.8286	75	79	3.82104	53	5.84549	5.43596	5.17652	-2.09668	-2.01654	-1.99272
ADAMTS14	1/29 patients												5/110 patients						3/20 patient samples	2/70 patients																2/40 patients, with 1 Frame_Shift_Del&Frame_Shift_Del&Frame_Shift_Del, 1 Missense_Mutation&Missense_Mutation&Missense_Mutation		5	13	269	0.0483271	A disintegrin and metalloproteinase with thrombospondin motifs 14 (ADAM-TS 14) (ADAM-TS14) (ADAMTS-14) (EC 3.4.24.-)	1223					1.30182	1.15963	14	10	8.7395	69	1.88362	0.31034	0.226509	0.0637962	0.0412476	0.0409811
ARMC3	1/29 patients												4/110 patients						1/20 patient samples	5/70 patients																2/40 patients, with 1 Missense_Mutation, 1 Missense_Mutation&Missense_Mutation&Missense_Mutation		5	13	269	0.0483271	Armadillo repeat-containing protein 3 (Beta-catenin-like protein) (Cancer/testis antigen 81) (CT81) (KU-CT-1)	872					1.26036	1.24803	13	12	0.573356	31	0.321928	0.321928	0.0285692	0.0626796	0.0550278	0.0488077
ATF7IP	1/29 patients												2/110 patients						4/20 patient samples	4/70 patients																2/40 patients, with 2 Missense_Mutation&Missense_Mutation&Missense_Mutation		5	13	269	0.0483271	Activating transcription factor 7-interacting protein 1 (ATF-interacting protein) (ATF-IP) (ATF7-interacting protein) (ATFa-associated modulator) (hAM) (MBD1-containing chromatin-associated factor 1) (P621)	1270	7.07684	7.07605	87	87	18.7279	18.1366	76	73	11.9559	76	4.63401	3.66334	3.71864	-0.0423086	-0.0578812	-0.0899246
GORAB	1/29 patients												1/110 patients						8/20 patient samples	1/70 patients																2/40 patients, with 2 Missense_Mutation&Missense_Mutation&Missense_Mutation		5	13	269	0.0483271	RAB6-interacting golgin (N-terminal kinase-like-binding protein 1) (NTKL-BP1) (NTKL-binding protein 1) (hNTKL-BP1) (SCY1-like 1-binding protein 1) (SCYL1-BP1) (SCYL1-binding protein 1)	369	4.31329	4.3006	35	35	3.52799	6.28079	32	43	2.02256	43	3.47508	3.28392	3.31687	0.0655489	0.0281606	0.0332444
HELZ	4/29 patients												3/110 patients						2/20 patient samples	3/70 patients																1/40 patients, with 1 Missense_Mutation&Missense_Mutation&Missense_Mutation		5	13	269	0.0483271	Probable helicase with zinc finger domain (EC 3.6.4.-) (Down-regulated in human cancers protein)	1942	6.98884	6.99289	85	86	25.069	21.4568	84	79	4.41704	55	3.86691	3.06178	3.08916	-0.162048	-0.091468	-0.0941598
LRP6	1/29 patients												2/110 patients						6/20 patient samples	3/70 patients																1/40 patients, with 1 Frame_Shift_Del&Frame_Shift_Del&Frame_Shift_Del		5	13	269	0.0483271	Low-density lipoprotein receptor-related protein 6 (LRP-6)	1613	7.27964	7.24805	89	89	21.2611	18.8975	80	75	4.41683	55	4.07125	3.62644	3.39643	0.0196727	0.00695512	0.00346471
OR5K4	2/29 patients												3/110 patients						4/20 patient samples	2/70 patients																2/40 patients, with 1 Missense_Mutation&Missense_Mutation, 1 Nonsense_Mutation&Nonsense_Mutation&Nonsense_Mutation		5	13	269	0.0483271	Olfactory receptor 5K4	321									0	9	0	0	0
PLD1	1/29 patients												4/110 patients						2/20 patient samples	5/70 patients																1/40 patients, with 1 Nonsense_Mutation&Nonsense_Mutation&Nonsense_Mutation		5	13	269	0.0483271	Phospholipase D1 (PLD 1) (hPLD1) (EC 3.1.4.4) (Choline phosphatase 1) (Phosphatidylcholine-hydrolyzing phospholipase D1)	1074	3.8168	3.66853	29	27	20.7772	16.542	79	71	0.275949	26	1.49057	2.93734	2.64731	-0.02251	-0.0143362	-0.0302203
ZNF169	1/29 patients												2/110 patients						7/20 patient samples	2/70 patients																1/40 patients, with 1 Silent&Silent		5	13	269	0.0483271	Zinc finger protein 169	603									0.404241	28	2.33628	1.9486	1.91073	-0.117154	-0.0914562	-0.0896731
DLGAP4	2/29 patients	1/51 samples											2/110 patients							8/70 patients						1/30 patients, with 1 missense												5	14	290	0.0482759	Disks large-associated protein 4 (DAP-4) (PSD-95/SAP90-binding protein 4) (SAP90/PSD-95-associated protein 4) (SAPAP-4)	992	5.98366	6.03597	67	68	11.5587	13.0234	60	63	18.5073	84	5.77162	5.03606	4.90472	0.0954585	0.0629575	0.0795721
ZNF135	2/29 patients	1/51 samples											7/110 patients							3/70 patients						1/30 patients, with 1 missense												5	14	290	0.0482759	Zinc finger protein 135 (Zinc finger protein 61) (Zinc finger protein 78-like 1)	658									3.43492	51	1.91839	0.111031	0.0143553	-6.90344e-05	-0.00568287	0.00496786
STXBP5	1/29 patients	1/51 samples											4/110 patients							6/70 patients						2/30 patients, with 1 missense, 1 nonsense												5	14	290	0.0482759	Syntaxin-binding protein 5 (Lethal(2) giant larvae protein homolog 3) (Tomosyn-1)	1151	6.80692	6.77447	82	82	24.7789	22.8402	84	81	6.02301	61	3.32912	2.73769	2.65191	0.0521339	0.0564722	0.0572107
DAPK1	1/29 patients	2/51 samples											5/110 patients							3/70 patients						3/30 patients, with 3 missense												5	14	290	0.0482759	Death-associated protein kinase 1 (DAP kinase 1) (EC 2.7.11.1)	1430	4.86143	4.76301	44	42	8.91101	11.8133	52	60	10.4425	73	2.53107	2.61117	2.82985	-0.0256382	-0.0072194	0.00522055
ELMO1	1/29 patients	3/51 samples											1/110 patients							6/70 patients						3/30 patients, with 2 missense, 1 rna												5	14	290	0.0482759	Engulfment and cell motility protein 1 (Protein ced-12 homolog)	727	5.82744	5.73932	64	62	28.4457	25.1764	87	83	0.536973	30	3.32193	0.411426	0.565597	0.0231586	0.0154339	0.0152107
KCND2	1/29 patients	4/51 samples, exp:low 4 mutations, Supp Table 5a											5/110 patients							1/70 patients						3/30 patients, with 1 missense, 2 nonsense												5	14	290	0.0482759	Potassium voltage-gated channel subfamily D member 2 (Voltage-gated potassium channel subunit Kv4.2)	630	3.39027	3.36246	24	24	3.10291	4.93805	30	39	0.83216	34	2.82375	0.0565835	0.0143553	-0.0201379	-0.0188179	-0.0121452
PIK3R4	2/29 patients	2/51 samples											4/110 patients							3/70 patients						3/30 patients, with 3 missense												5	14	290	0.0482759	Phosphoinositide 3-kinase regulatory subunit 4 (PI3-kinase regulatory subunit 4) (EC 2.7.11.1) (PI3-kinase p150 subunit) (Phosphoinositide 3-kinase adaptor protein)	1358	5.62704	5.65447	59	60	10.1489	9.63395	56	53	6.56656	63	4.89627	4.6311	4.58346	-0.428553	-0.507014	-0.459852
DMC1	1/29 patients	1/51 samples											1/110 patients							2/70 patients																	19/238 patients, with 1 Gain, 18 Hemizygous deletion	5	24	498	0.0481928	Meiotic recombination protein DMC1/LIM15 homolog	340					3.16879	5.23883	30	40	1.20605	37	2.45154	1.53107	1.25096	-0.00917427	0.00375782	0.00382627
ALPI	2/29 patients												7/110 patients							2/70 patients																1/40 patients, with 1 Missense_Mutation&Missense_Mutation&Missense_Mutation		4	12	249	0.0481928	Intestinal-type alkaline phosphatase (IAP) (Intestinal alkaline phosphatase) (EC 3.1.3.1)	528									0	1	0	0	0	0.0557661	0.0414068	0.0599059
ANKRD26	2/29 patients												3/110 patients							3/70 patients																4/40 patients, with 1 Missense_Mutation&Missense_Mutation&Missense_Mutation, 1 Nonsense_Mutation&Nonsense_Mutation&Nonsense_Mutation, 2 Silent&Silent&Silent		4	12	249	0.0481928	Ankyrin repeat domain-containing protein 26	1710	5.84214	5.78748	64	63	10.5685	13.476	57	64	2.55655	46	2.48543	1.9782	1.96162	0.193969	0.148244	0.134164
BMP6	1/29 patients												3/110 patients							5/70 patients																3/40 patients, with 2 Missense_Mutation&Missense_Mutation&Missense_Mutation, 1 Silent&Silent&Silent		4	12	249	0.0481928	Bone morphogenetic protein 6 (BMP-6) (VG-1-related protein) (VG-1-R) (VGR-1)	513	1.05345	1.27218	8	9	1.74686	1.46938	20	17	2.10726	43	1.14405	0.790772	0.344828	-0.047386	-0.0523147	-0.0531458
DPYSL5	1/29 patients												4/110 patients							4/70 patients																3/40 patients, with 1 Missense_Mutation&Missense_Mutation, 2 Missense_Mutation&Missense_Mutation&Missense_Mutation		4	12	249	0.0481928	Dihydropyrimidinase-related protein 5 (DRP-5) (CRMP3-associated molecule) (CRAM) (Collapsin response mediator protein 5) (CRMP-5) (UNC33-like phosphoprotein 6) (ULIP-6)	564	7.59187	7.61051	93	93	27.2349	33.6395	86	90	54.3917	96	6.2466	0.111031	0.0703893	-0.0308547	-0.0695169	-0.0500029
KCNG1	1/29 patients												3/110 patients							5/70 patients																3/40 patients, with 2 Missense_Mutation&Missense_Mutation&Missense_Mutation, 1 Silent&Silent		4	12	249	0.0481928	Potassium voltage-gated channel subfamily G member 1 (Voltage-gated potassium channel subunit Kv6.1) (kH2)	513									2.74685	47	1.48027	1.12433	1.58496	-0.0931768	-0.0791987	-0.0522438
OR2J3	2/29 patients												4/110 patients							3/70 patients																3/40 patients, with 1 Missense_Mutation, 1 Missense_Mutation&Missense_Mutation, 1 Missense_Mutation&Missense_Mutation&Missense_Mutation		4	12	249	0.0481928	Olfactory receptor 2J3 (Hs6M1-3) (Olfactory receptor OR6-16) (OR6-6) (Olfactory receptor 6-6)	311									0	8	0	0	0
PNLIPRP1	2/29 patients												5/110 patients							3/70 patients																2/40 patients, with 1 Missense_Mutation&Missense_Mutation&Missense_Mutation, 1 Silent&Silent&Silent		4	12	249	0.0481928	Inactive pancreatic lipase-related protein 1 (PL-RP1)	467					1.11987	2.33465	8	26	0	9	0	0	0	0.085667	0.05943	0.0611965
RUNDC3B	1/29 patients												4/110 patients							2/70 patients																5/40 patients, with 1 Missense_Mutation, 4 Missense_Mutation&Missense_Mutation&Missense_Mutation		4	12	249	0.0481928	RUN domain-containing protein 3B (Rap2-binding protein 9) (Rap2-interacting protein 9) (RPIP-9)	473	4.80228	4.34628	43	36	12.7978	14.7402	63	67	0.264761	26	0.83996	0.176323	0.15056	0.0250642	0.0336529	0.026859
SKIV2L	1/29 patients												3/110 patients							6/70 patients																2/40 patients, with 1 Missense_Mutation, 1 Missense_Mutation&Missense_Mutation		4	12	249	0.0481928	Helicase SKI2W (Ski2) (EC 3.6.4.-) (Helicase-like protein) (HLP)	1246	5.99446	6.01038	67	68	11.7696	15.4744	60	69	16.4415	82	5.52482	5.22805	5.13504	-0.0925177	-0.161936	-0.170455
SLC12A8	3/29 patients												6/110 patients							1/70 patients																2/40 patients, with 1 Missense_Mutation&Silent&Silent&Silent, 1 Nonsense_Mutation&Nonsense_Mutation&Nonsense_Mutation		4	12	249	0.0481928	Solute carrier family 12 member 8 (Cation-chloride cotransporter 9)	714	3.72897	3.62136	28	27	8.83004	6.0992	52	43	2.1e-05	13	1.32769	3.31325	2.62644	-0.0714845	-0.0682232	-0.0610198
RRAGC																		Altered in 19/336 samples, with 3 Mutated; 16 AMP		1/70 patients						1/30 patients, with 1 nonsense												3	21	436	0.0481651	Ras-related GTP-binding protein C (Rag C) (RagC) (EC 3.6.5.-) (GTPase-interacting protein 2) (TIB929)	399	6.94533	6.79574	85	82	24.8945	29.6483	84	87	18.4396	84	4.51602	4.0018	4.10434	-0.195215	-0.349728	-0.281876
GRM3	1/29 patients	4/51 samples											11/110 patients							2/70 patients						3/30 patients, with 1 frame_shift_ins, 2 missense		3/51 patients, Table S4			3/37 patients (1 truncation, 1 fusion/rearrangement, 1 missense)				2/50 patients, with 1 cn_del, 1 missense_variant	3/40 patients, with 1 Missense_Mutation&Missense_Mutation&Missense_Mutation, 1 Nonsense_Mutation&Nonsense_Mutation&Nonsense_Mutation, 1 Silent&Missense_Mutation&Silent&Silent&Missense_Mutation	2/238 patients, with 2 Missense_Mutation	10	34	706	0.0481586	Metabotropic glutamate receptor 3 (mGluR3)	879					2.63613	4.31937	27	36	0.05983	19	0.163499	0.0143553	0	-0.0314329	0.00585077	0.0126324
A2M													2/110 patients						1/20 patient samples	3/70 patients						1/30 patients, with 1 missense										6/40 patients, with 2 Missense_Mutation, 1 Missense_Mutation&Missense_Mutation, 1 Missense_Mutation&Missense_Mutation&Missense_Mutation, 1 Nonsense_Mutation&Nonsense_Mutation&Nonsense_Mutation, 1 Silent&Missense_Mutation&Silent&Missense_Mutation		5	13	270	0.0481481	Alpha-2-macroglobulin (Alpha-2-M) (C3 and PZP-like alpha-2-macroglobulin domain-containing protein 5)	1474									52.6252	95	0.163499	0.137504	0.189034	0.0247174	0.0185999	0.0210473
CYP1A1													2/110 patients						4/20 patient samples	4/70 patients						1/30 patients, with 1 missense										2/40 patients, with 1 Missense_Mutation&Missense_Mutation, 1 Missense_Mutation&Missense_Mutation&Missense_Mutation		5	13	270	0.0481481	Cytochrome P450 1A1 (CYPIA1) (EC 1.14.14.1) (Cytochrome P450 form 6) (Cytochrome P450-C) (Cytochrome P450-P1) (Hydroperoxy icosatetraenoate dehydratase) (EC 4.2.1.152)	512	0.265271	0.37516	3	3	1.11795	1.14532	8	9	0.009999	13	1.17632	1.28096	0.996384	0.00301871	0.0269241	0.00312025
DHX34													1/110 patients						4/20 patient samples	5/70 patients						1/30 patients, with 1 missense										2/40 patients, with 1 Missense_Mutation, 1 Missense_Mutation&Missense_Mutation		5	13	270	0.0481481	Probable ATP-dependent RNA helicase DHX34 (EC 3.6.4.13) (DEAH box protein 34)	1143	4.82014	4.88185	43	45	4.8074	5.77425	38	42	7.61747	66	4.15704	3.78136	3.50398	-0.0141269	-0.0335881	-0.0128581
EVPL													3/110 patients						1/20 patient samples	5/70 patients						1/30 patients, with 1 missense										3/40 patients, with 1 Missense_Mutation&Missense_Mutation&Missense_Mutation, 1 Silent, 1 Silent&Silent&Silent		5	13	270	0.0481481	Envoplakin (210 kDa cornified envelope precursor protein) (210 kDa paraneoplastic pemphigus antigen) (p210)	2033	4.70173	4.60454	41	39	7.87179	7.05449	49	46	2.05961	43	0.782409	3.904	1.28969	-0.0311955	0.0185303	0.006308
KRT72													1/110 patients						8/20 patient samples	1/70 patients						1/30 patients, with 1 missense										2/40 patients, with 1 Missense_Mutation&Missense_Mutation&Missense_Mutation, 1 Silent&Silent		5	13	270	0.0481481	Keratin, type II cytoskeletal 72 (Cytokeratin-72) (CK-72) (Keratin-72) (K72) (Type II inner root sheath-specific keratin-K6irs2) (Type-II keratin Kb35)	511									0	5	0	0	0	-0.131035	-0.0887982	-0.100272
MAP10													5/110 patients						1/20 patient samples	4/70 patients						1/30 patients, with 1 missense										2/40 patients, with 1 Missense_Mutation, 1 Silent&Silent&Silent		5	13	270	0.0481481	Microtubule-associated protein 10 (Microtubule regulator of 120 KDa)	905											2.08066	1.13093	0.575312	-0.0651437	-0.0330417	-0.039315
PPL													2/110 patients						7/20 patient samples	1/70 patients						1/30 patients, with 1 missense										2/40 patients, with 1 Missense_Mutation, 1 Silent&Silent&Silent		5	13	270	0.0481481	Periplakin (190 kDa paraneoplastic pemphigus antigen) (195 kDa cornified envelope precursor protein)	1756	4.78982	4.81371	42	43	18.248	13.4976	75	64	7.95402	67	2.61824	4.31397	1.95047	-0.196273	-0.174899	-0.161332
PRMT6													1/110 patients						8/20 patient samples	1/70 patients						1/30 patients, with 1 missense										2/40 patients, with 1 Missense_Mutation&Missense_Mutation&Missense_Mutation, 1 Silent&Silent&Silent		5	13	270	0.0481481	Protein arginine N-methyltransferase 6 (EC 2.1.1.319) (Heterogeneous nuclear ribonucleoprotein methyltransferase-like protein 6) (Histone-arginine N-methyltransferase PRMT6)	375	4.37028	4.48091	36	38	5.21826	7.3259	40	47	8.28789	68	5.22458	3.90111	3.88947	-0.0738471	-0.0584933	-0.0536837
RASAL3													3/110 patients						2/20 patient samples	4/70 patients						1/30 patients, with 1 missense										3/40 patients, with 2 Missense_Mutation, 1 Silent&Silent&Silent		5	13	270	0.0481481	RAS protein activator like-3	1011					1.68704	1.65816	19	20	1.09504	36	0.0426443	0.0426443	0.0426443	0.0987744	-0.0136862	0.00843967
SMTN													1/110 patients						4/20 patient samples	5/70 patients						1/30 patients, with 1 rna										2/40 patients, with 1 Missense_Mutation, 1 Missense_Mutation&Missense_Mutation&Missense_Mutation		5	13	270	0.0481481	Smoothelin	917	4.61581	4.63249	40	40	10.9444	9.23466	58	52	17.2351	83	4.58916	4.61412	4.41515	-0.0882548	-0.0830355	-0.0686994
ABCC5													5/110 patients						2/20 patient samples	2/70 patients						2/30 patients, with 1 missense&nonsense, 1 nonsense&missense										2/40 patients, with 1 Missense_Mutation&Missense_Mutation&Missense_Mutation, 1 Silent&Silent&Silent		5	13	270	0.0481481	Multidrug resistance-associated protein 5 (ATP-binding cassette sub-family C member 5) (Multi-specific organic anion transporter C) (MOAT-C) (SMRP) (pABC11)	1437	6.45784	6.45516	76	76	9.03851	10.6867	53	57	15.8114	81	5.3844	4.25399	4.14649	0.0180324	0.0296939	0.0161897
CLCA4													4/110 patients						2/20 patient samples	2/70 patients						2/30 patients, with 2 missense										3/40 patients, with 1 Frame_Shift_Ins&Frame_Shift_Ins, 1 Missense_Mutation&Missense_Mutation&Missense_Mutation, 1 Silent&Missense_Mutation&Silent&Missense_Mutation&Silent&Missense_Mutation		5	13	270	0.0481481	Calcium-activated chloride channel regulator 4 (EC 3.4.-.-) (Calcium-activated chloride channel family member 4) (hCLCA4) (Calcium-activated chloride channel protein 2) (CaCC-2) (hCaCC-2) (Chloride channel accessory 4) [Cleaved into: Calcium-activated chloride channel regulator 4, 110 kDa form; Calcium-activated chloride channel regulator 4, 30 kDa form]	919					203.234	104.043	100	99	6e-06	12	0	0	0	-0.065258	-0.0687287	-0.0533638
FTMT													3/110 patients						3/20 patient samples	3/70 patients						2/30 patients, with 2 missense										2/40 patients, with 1 Missense_Mutation, 1 Missense_Mutation&Missense_Mutation&Missense_Mutation		5	13	270	0.0481481	Ferritin, mitochondrial (EC 1.16.3.1)	242									0	4	0	0	0	-0.0543367	-0.0316875	-0.0181645
NYNRIN													4/110 patients						3/20 patient samples	3/70 patients						2/30 patients, with 2 missense										1/40 patients, with 1 Silent&Silent&Silent		5	13	270	0.0481481	Protein NYNRIN (NYN domain and retroviral integrase catalytic domain-containing protein) (Protein cousin of GIN1)	1898					2.17134	2.06031	24	24	3.09293	49	1.7866	0.545968	0.454176	0.00673237	0.0196586	0.0174664
RPGRIP1													2/110 patients						2/20 patient samples	3/70 patients						2/30 patients, with 1 missense, 1 splice_site										4/40 patients, with 1 Missense_Mutation, 2 Missense_Mutation&Missense_Mutation&Missense_Mutation, 1 Silent&Silent&Silent		5	13	270	0.0481481	X-linked retinitis pigmentosa GTPase regulator-interacting protein 1 (RPGR-interacting protein 1)	1286					2.25293	2.91177	25	30	0.129551	22	0.250962	0.321928	0.0565835	-0.0166823	-0.00125944	7.09909e-05
ST18													3/110 patients						2/20 patient samples	5/70 patients						2/30 patients, with 1 missense, 1 rna										1/40 patients, with 1 Missense_Mutation&Missense_Mutation&Missense_Mutation		5	13	270	0.0481481	Suppression of tumorigenicity 18 protein (Zinc finger protein 387)	1047	7.39804	7.34875	91	90	56.084	53.4797	97	96	41.7891	94	4.71754	0.0703893	0.0143553	0.0265905	0.0313281	0.0379845
CD1B													2/110 patients						2/20 patient samples	3/70 patients						3/30 patients, with 3 missense										3/40 patients, with 1 Missense_Mutation, 1 Silent, 1 Silent&Silent&Silent		5	13	270	0.0481481	T-cell surface glycoprotein CD1b (CD antigen CD1b)	333									0	2	0	0	0	0.0522799	0.060179	0.0691529
ZFR2													3/110 patients						2/20 patient samples	3/70 patients						3/30 patients, with 3 missense										2/40 patients, with 1 Missense_Mutation, 1 Missense_Mutation&Missense_Mutation&Missense_Mutation		5	13	270	0.0481481	Zinc finger RNA-binding protein 2	939	3.4127	3.05194	24	21	10.1426	8.23687	56	49	0.042704	18	0.536053	0.0426443	0	0.0229454	-0.0196792	-0.00438404
ERG														Dec RNA in SCLC v Matched Norm, Table S7				Altered in 5/428 samples, with 2 Mutated; 1 HOMDEL; 2 AMP																Altered in 3/32 patients, with 0 splicing, 0 frameshift_deletion, 0 nonframeshift_deletion, 3 nonsynonymous_SNV, and 0 stopgain	2/50 patients, with 1 cn_amp, 1 intron_variant		26/238 patients, with 17 Gain, 8 Hemizygous deletion, 1 Missense_Mutation	5	36	748	0.0481283	Transcriptional regulator ERG (Transforming protein ERG)	479	0.771907	0.678657	6	5	8.2072	6.66393	50	44	1.07847	36	0.15056	0.0426443	0.0565835	-0.026568	-0.0418044	-0.0378567
CATSPERG		1/51 samples											2/110 patients						4/20 patient samples	6/70 patients																1/40 patients, with 1 Missense_Mutation		5	14	291	0.04811	Cation channel sperm-associated protein subunit gamma	1159									0.254544	26	1.5656	1.0072	0.731183	-0.0976914	-0.0918631	-0.0920369
CCDC158		5/51 samples											1/110 patients						2/20 patient samples	5/70 patients																1/40 patients, with 1 Missense_Mutation&Missense_Mutation&Missense_Mutation		5	14	291	0.04811	Coiled-coil domain-containing protein 158	1113	0.364178	0.283489	3	3	4.64228	4.50064	37	37	0.049513	18	0.0426443	0.0143553	0.0143553	-0.0493019	-0.0714622	-0.0381321
COL9A3		1/51 samples											2/110 patients						4/20 patient samples	2/70 patients																5/40 patients, with 1 Missense_Mutation, 1 Missense_Mutation&Missense_Mutation, 1 Silent, 2 Silent&Silent&Silent		5	14	291	0.04811	Collagen alpha-3(IX) chain	684	0.640143	0.596417	5	4	2.8098	3.13642	28	31	1.6261	40	1.80735	1.33342	1.65076	-0.0419994	-0.0219801	-0.0249009
WNK1		1/51 samples											4/110 patients						6/20 patient samples	2/70 patients																1/40 patients, with 1 Silent&Silent&Silent		5	14	291	0.04811	Serine/threonine-protein kinase WNK1 (EC 2.7.11.1) (Erythrocyte 65 kDa protein) (p65) (Kinase deficient protein) (Protein kinase lysine-deficient 1) (Protein kinase with no lysine 1) (hWNK1)	2382	8.75512	8.78067	98	98	71.4489	66.9086	98	97	8.6859	69	6.37938	5.59634	5.44989	-0.36255	-0.837042	-0.802646
ZSCAN4		3/51 samples											2/110 patients						4/20 patient samples	4/70 patients																1/40 patients, with 1 Missense_Mutation&Missense_Mutation&Missense_Mutation		5	14	291	0.04811	Zinc finger and SCAN domain-containing protein 4 (Zinc finger protein 494)	433									0.035171	17	0.0143553	0	0	0.0937673	0.0962481	0.0948076
PRDM1													3/110 patients					Altered in 11/428 samples, with 9 Mutated; 1 AMP; 1 HOMDEL		3/70 patients															2/50 patients, with 2 missense_variant	2/40 patients, with 1 Missense_Mutation, 1 Missense_Mutation&Missense_Mutation&Missense_Mutation	24/238 patients, with 11 Gain, 8 Hemizygous deletion, 1 High-level amplification, 3 Missense_Mutation, 1 Missense_Mutation&Hemizygous deletion	6	45	936	0.0480769	PR domain zinc finger protein 1 (EC 2.1.1.-) (BLIMP-1) (Beta-interferon gene positive regulatory domain I-binding factor) (PR domain-containing protein 1) (Positive regulatory domain I-binding factor 1) (PRDI-BF1) (PRDI-binding factor 1)	825	1.968	2.04416	13	14	13.2993	10.2512	64	55	0.720889	32	0.275007	0.722466	0.739848	-0.0607533	-0.0614161	-0.0452161
PIF1	2/29 patients												4/110 patients	Inc RNA in SCLC v Matched Norm, Table S7					2/20 patient samples	3/70 patients																		5	11	229	0.0480349	ATP-dependent DNA helicase PIF1 (EC 3.6.4.12) (DNA repair and recombination helicase PIF1) (PIF1/RRM3 DNA helicase-like protein)	641	5.23575	5.20917	52	51	6.68131	9.47556	45	53	7.61115	66	4.54597	4.14568	3.78607	-0.0352387	-0.0521105	-0.043806
RALGAPB	3/29 patients												2/110 patients						2/20 patient samples							2/30 patients, with 1 rna, 1 splice_site										2/40 patients, with 1 Nonsense_Mutation&Nonsense_Mutation&Nonsense_Mutation, 1 Silent&Silent&Silent		5	11	229	0.0480349	Ral GTPase-activating protein subunit beta (p170)	1494	7.68905	7.68694	94	94	22.7386	21.4652	81	79	9.5432	71	4.7021	4.08916	4.01391	-0.0312978	-0.0191875	-0.0511095
ELANE													3/110 patients							1/70 patients																1/40 patients, with 1 Missense_Mutation&Missense_Mutation	17/238 patients, with 12 Gain, 4 Hemizygous deletion, 1 Missense_Mutation	4	22	458	0.0480349	Neutrophil elastase (EC 3.4.21.37) (Bone marrow serine protease) (Elastase-2) (Human leukocyte elastase) (HLE) (Medullasin) (PMN elastase)	267					1.08769	1.04803	7	4	0	3	0	0.0285692	0.0426443	-0.00167574	0.0168375	0.0204017
C16ORF71	1/29 patients												1/110 patients						7/20 patient samples	2/70 patients																		4	11	229	0.0480349	Dynein axonemal assembly factor 8 (Dynein axonemal-associated protein 1)	520
CD101	1/29 patients												1/110 patients						6/20 patient samples	3/70 patients																		4	11	229	0.0480349	Immunoglobulin superfamily member 2 (IgSF2) (Cell surface glycoprotein V7) (Glu-Trp-Ile EWI motif-containing protein 101) (EWI-101) (CD antigen CD101)	1021									4e-06	12	0.790772	0.378512	0.454176	-0.165476	-0.147827	-0.145687
CHST8	1/29 patients												4/110 patients						4/20 patient samples	2/70 patients																		4	11	229	0.0480349	Carbohydrate sulfotransferase 8 (EC 2.8.2.-) (GalNAc-4-O-sulfotransferase 1) (GalNAc-4-ST1) (GalNAc4ST-1) (N-acetylgalactosamine-4-O-sulfotransferase 1)	424					1.04783	1.43701	4	16	1.04059	36	1.20789	0.0426443	0.0143553	-0.262635	-0.235108	-0.216067
DNMBP	1/29 patients												3/110 patients						5/20 patient samples	2/70 patients																		4	11	229	0.0480349	Dynamin-binding protein (Scaffold protein Tuba)	1577	4.28889	4.31193	35	35	4.30533	3.73929	36	34	4.17512	54	3.13586	3.65306	3.25474	-0.00625856	-0.0228729	-0.0108042
ENOSF1	1/29 patients												2/110 patients						5/20 patient samples	3/70 patients																		4	11	229	0.0480349	Mitochondrial enolase superfamily member 1 (EC 4.2.1.68) (Antisense RNA to thymidylate synthase) (rTS) (L-fuconate dehydratase)	443									3.80896	52	5.09887	5.2791	4.72383	0.127501	0.147142	0.126861
IL1R1	1/29 patients												2/110 patients						2/20 patient samples	6/70 patients																		4	11	229	0.0480349	Interleukin-1 receptor type 1 (IL-1R-1) (IL-1RT-1) (IL-1RT1) (EC 3.2.2.6) (CD121 antigen-like family member A) (Interleukin-1 receptor alpha) (IL-1R-alpha) (Interleukin-1 receptor type I) (p80) (CD antigen CD121a) [Cleaved into: Interleukin-1 receptor type 1, membrane form (mIL-1R1) (mIL-1RI); Interleukin-1 receptor type 1, soluble form (sIL-1R1) (sIL-1RI)]	569					1.46188	2.02786	17	24	2.97045	48	0.0703893	2.36457	1.73118	-0.00383105	0.000428717	0.00638217
RBM12	2/29 patients												4/110 patients						2/20 patient samples	3/70 patients																		4	11	229	0.0480349	RNA-binding protein 12 (RNA-binding motif protein 12) (SH3/WW domain anchor protein in the nucleus) (SWAN)	932	5.76486	5.88923	63	65	54.3728	47.8921	96	95	9.73494	72	5.92505	5.59723	5.37955	-0.296711	-0.277386	-0.269798
RWDD3	1/29 patients												1/110 patients						7/20 patient samples	2/70 patients																		4	11	229	0.0480349	RWD domain-containing protein 3 (RWD domain-containing sumoylation enhancer) (RSUME)	267	1.30189	1.26266	9	9	2.56056	5.15194	27	39	2.31712	45	3.91552	3.96993	4.02459	-0.0971558	-0.101091	-0.0813174
SAA1	1/29 patients												1/110 patients						8/20 patient samples	1/70 patients																		4	11	229	0.0480349	Serum amyloid A-1 protein (SAA) [Cleaved into: Amyloid protein A (Amyloid fibril protein AA); Serum amyloid protein A(2-104); Serum amyloid protein A(3-104); Serum amyloid protein A(2-103); Serum amyloid protein A(2-102); Serum amyloid protein A(4-101)]	122					1.10008	1.59672	7	19	0.38546	28	0.111031	1.27501	0.761279
SLC37A2	1/29 patients												2/110 patients						7/20 patient samples	1/70 patients																		4	11	229	0.0480349	Glucose-6-phosphate exchanger SLC37A2 (Solute carrier family 37 member 2)	501					1.24979	1.35546	13	15	0.555068	30	0.545968	1.3505	1.12433	-0.00543814	0.0425334	0.0255793
TMCO4	1/29 patients												4/110 patients						2/20 patient samples	4/70 patients																		4	11	229	0.0480349	Transmembrane and coiled-coil domain-containing protein 4	634	2.1032	2.09363	14	14	4.93448	4.22279	39	36	4.94146	57	1.53605	3.16511	3.07639	-0.0772426	-0.10931	-0.102708
SEMA3E	1/29 patients	2/51 samples											4/110 patients						3/20 patient samples																	2/40 patients, with 2 Missense_Mutation&Missense_Mutation&Missense_Mutation		5	12	250	0.048	Semaphorin-3E	775	5.87859	5.57455	65	58	24.0795	21.9097	83	79	0.026573	16	0.389567	1.40054	0.244874	0.0100731	0.046946	0.0408041
BTBD7													4/110 patients							6/70 patients						1/30 patients, with 1 missense										1/40 patients, with 1 Missense_Mutation&Missense_Mutation&Missense_Mutation		4	12	250	0.048	BTB/POZ domain-containing protein 7	1132	6.20007	6.22017	71	72	16.7282	16.7993	72	71	5.02033	58	3.90304	3.57168	3.36387	-0.187867	-0.231444	-0.232422
KDM2A													2/110 patients							6/70 patients						1/30 patients, with 1 rna										3/40 patients, with 2 Missense_Mutation&Missense_Mutation&Missense_Mutation, 1 Silent&Silent		4	12	250	0.048	Lysine-specific demethylase 2A (EC 1.14.11.27) (CXXC-type zinc finger protein 8) (F-box and leucine-rich repeat protein 11) (F-box protein FBL7) (F-box protein Lilina) (F-box/LRR-repeat protein 11) (JmjC domain-containing histone demethylation protein 1A) ([Histone-H3]-lysine-36 demethylase 1A)	1162	7.53103	7.51443	92	92	25.9044	29.4067	85	87	7.0778	65	5.45187	5.39438	5.04155	-0.618569	-0.569332	-0.566963
PLEKHG4B													2/110 patients							7/70 patients						1/30 patients, with 1 missense										2/40 patients, with 2 Missense_Mutation		4	12	250	0.048	Pleckstrin homology domain-containing family G member 4B (PH domain-containing family G member 4B)	1271									6.45532	63	4.12846	0.641546	0.298658	0.0489121	0.0833069	0.0507532
SLC38A10													2/110 patients							7/70 patients						1/30 patients, with 1 missense										2/40 patients, with 1 Missense_Mutation&Missense_Mutation, 1 Silent&Silent&Silent		4	12	250	0.048	Putative sodium-coupled neutral amino acid transporter 10 (Solute carrier family 38 member 10)	1119	7.05237	6.96779	86	85	15.772	14.9732	70	67	13.0285	77	5.62147	5.63517	5.36036	-0.0133045	-0.0385212	-0.0563962
SPIRE2													3/110 patients							5/70 patients						1/30 patients, with 1 missense										3/40 patients, with 2 Missense_Mutation&Missense_Mutation&Missense_Mutation, 1 Silent		4	12	250	0.048	Protein spire homolog 2 (Spir-2)	714	5.32868	5.29022	53	52	16.1045	12.9681	71	63	18.9446	84	4.44029	3.26153	2.51979	-0.0617666	-0.0288778	-0.0350298
ZCCHC2													6/110 patients							3/70 patients						1/30 patients, with 1 missense										2/40 patients, with 1 Missense_Mutation&Missense_Mutation&Missense_Mutation, 1 Silent		4	12	250	0.048	Zinc finger CCHC domain-containing protein 2	1178	5.75709	5.73366	62	62	18.2437	15.355	75	68	4.84779	57	3.37573	2.82375	2.57773	0.032544	0.0628469	0.0555461
PCDHGB1													3/110 patients							4/70 patients						2/30 patients, with 2 missense										3/40 patients, with 2 Missense_Mutation, 1 Missense_Mutation&Missense_Mutation&Missense_Mutation		4	12	250	0.048	Protocadherin gamma-B1 (PCDH-gamma-B1)	927	1.65959	1.57962	11	11					1.4793	39	0.83996	0.765535	0.400538	-0.215572	-0.121459	-0.116417
SBNO2													4/110 patients							3/70 patients						2/30 patients, with 1 frame_shift_ins, 1 missense										3/40 patients, with 2 Missense_Mutation&Missense_Mutation&Missense_Mutation, 1 Silent		4	12	250	0.048	Protein strawberry notch homolog 2	1366	5.14602	5.18427	50	50	8.51511	9.12254	51	52	17.6198	83	4.30889	4.93782	4.34554	-0.00700291	-0.0209846	-0.0176964
ZNF98													6/110 patients							2/70 patients						2/30 patients, with 1 frame_shift_del, 1 nonsense										2/40 patients, with 1 Missense_Mutation&Missense_Mutation, 1 Missense_Mutation&Missense_Mutation&Missense_Mutation		4	12	250	0.048	Zinc finger protein 98 (Zinc finger protein 739) (Zinc finger protein F7175)	572									0	12	0.0703893	0.0143553	0	-0.146087	-0.124017	-0.148603
ZSCAN10													5/110 patients							4/70 patients						2/30 patients, with 2 missense										1/40 patients, with 1 Silent		4	12	250	0.048	Zinc finger and SCAN domain-containing protein 10 (Zinc finger protein 206)	725					1.15832	1.25711	10	13	0	12	0.0285692	0.0143553	0.0143553	-0.085914	-0.0714508	-0.0759862
CHRNA4													2/110 patients							3/70 patients						3/30 patients, with 3 missense										4/40 patients, with 3 Missense_Mutation&Missense_Mutation&Missense_Mutation, 1 Silent&Silent&Silent		4	12	250	0.048	Neuronal acetylcholine receptor subunit alpha-4	627					1.61004	1.32646	19	14	0.359728	28	0.226509	0.0143553	0	-0.0428528	-0.0244813	-0.0309115
DLG5													1/110 patients							6/70 patients						3/30 patients, with 3 missense										2/40 patients, with 1 Missense_Mutation&Missense_Mutation&Missense_Mutation, 1 Silent&Silent&Silent		4	12	250	0.048	Disks large homolog 5 (Discs large protein P-dlg) (Placenta and prostate DLG)	1919	6.1568	6.13397	70	70	19.0845	18.3719	76	74	11.9495	76	4.64328	4.68818	4.28983	-0.0621162	-0.218495	-0.190837
MAGEB3													2/110 patients							5/70 patients						3/30 patients, with 1 frame_shift_ins, 1 missense, 1 nonsense										2/40 patients, with 1 Missense_Mutation&Missense_Mutation&Missense_Mutation, 1 Silent&Silent		4	12	250	0.048	Melanoma-associated antigen B3 (MAGE-B3 antigen)	346					1.19999	1.07026	11	5	0	6	0	0	0	0.0385145	0.0462469	0.0404758
NBPF1													2/110 patients							5/70 patients						4/30 patients, with 4 missense										1/40 patients, with 1 Missense_Mutation		4	12	250	0.048	Neuroblastoma breakpoint family member 1	1214									17.8318	83	5.23955	4.25626	4.05918
DSG3		2/51 samples											2/110 patients							8/70 patients																1/40 patients, with 1 Missense_Mutation&Missense_Mutation&Missense_Mutation		4	13	271	0.0479705	Desmoglein-3 (130 kDa pemphigus vulgaris antigen) (PVA) (Cadherin family member 6)	999					1.45086	1.34539	17	15	0.004554	13	0.0143553	0.0285692	0.0285692	0.0443054	0.000545981	-0.0138654
HK3		1/51 samples											1/110 patients							9/70 patients																2/40 patients, with 1 Missense_Mutation, 1 Missense_Mutation&Missense_Mutation&Missense_Mutation		4	13	271	0.0479705	Hexokinase-3 (EC 2.7.1.1) (Hexokinase type III) (HK III) (Hexokinase-C)	923					2.71293	1.42323	28	16	1.16554	37	0.0703893	0.0285692	0.0143553	-0.0154912	-0.0423965	-0.0376635
RRP12		1/51 samples											2/110 patients							5/70 patients																5/40 patients, with 1 In_Frame_Ins, 3 Missense_Mutation&Missense_Mutation&Missense_Mutation, 1 Silent		4	13	271	0.0479705	RRP12-like protein	1297	5.75958	5.73144	62	62	5.42959	6.66579	40	44	7.90244	67	4.61176	4.78084	4.49249	-1.31705	-1.33208	-1.28026
ZNF257		4/51 samples											6/110 patients							1/70 patients																2/40 patients, with 1 Missense_Mutation&Missense_Mutation, 1 Missense_Mutation&Missense_Mutation&Missense_Mutation		4	13	271	0.0479705	Zinc finger protein 257 (Bone marrow zinc finger 4) (BMZF-4)	563									0.029183	16	0.565597	0.464668	0.0976108	0.0571162	0.0176628	0.0349177
TEK		1/51 samples											3/110 patients					Altered in 6/336 samples, with 4 Mutated; 2 AMP	13/20 patient samples	6/70 patients						1/30 patients, with 1 missense								Altered in 2/32 patients, with 0 splicing, 0 frameshift_deletion, 0 nonframeshift_deletion, 2 nonsynonymous_SNV, and 0 stopgain		1/40 patients, with 1 Silent&Silent&Silent		8	33	689	0.0478955	Angiopoietin-1 receptor (EC 2.7.10.1) (Endothelial tyrosine kinase) (Tunica interna endothelial cell kinase) (Tyrosine kinase with Ig and EGF homology domains-2) (Tyrosine-protein kinase receptor TEK) (Tyrosine-protein kinase receptor TIE-2) (hTIE2) (p140 TEK) (CD antigen CD202b)	1124					2.29844	2.1994	25	25	0.944421	35	0.0285692	0.0426443	0.0285692	0.00933291	0.018235	0.0286922
MAGI2	1/29 patients	2/51 samples											1/110 patients		3/50 patients with alterations, with 2 Missense, 1 Splice-site (Supp Table 2)					5/70 patients				1/8 patients, Table S4 Tumor Sequencing		3/30 patients, with 1 frame_shift_del, 2 missense		4/118 patients( Table S3)			4/37 patients (3 missense, 1 splice site)					2/40 patients, with 1 Missense_Mutation&Missense_Mutation, 1 Missense_Mutation&Missense_Mutation&Missense_Mutation		10	26	543	0.0478821	Membrane-associated guanylate kinase, WW and PDZ domain-containing protein 2 (Atrophin-1-interacting protein 1) (AIP-1) (Atrophin-1-interacting protein A) (Membrane-associated guanylate kinase inverted 2) (MAGI-2)	1455	3.9159	3.82573	30	29	3.86885	3.78103	34	34	0.953681	35	1.65076	0.454176	0.443607	-0.0437348	-0.00560659	0.000414429
NFRKB	2/29 patients												3/110 patients													2/30 patients, with 1 missense, 1 nonsense										3/40 patients, with 1 Missense_Mutation, 2 Missense_Mutation&Missense_Mutation&Missense_Mutation		4	10	209	0.0478469	Nuclear factor related to kappa-B-binding protein (DNA-binding protein R kappa-B) (INO80 complex subunit G)	1299	6.40639	6.38104	75	75	22.5714	20.1941	81	77	6.43848	63	4.74093	4.07211	3.92029	-0.552589	-0.424555	-0.430163
ZNF675	1/29 patients												1/110 patients													7/30 patients, with 1 frame_shift_del, 3 missense, 1 missense&Significant LOH, 2 Significant LOH										1/40 patients, with 1 Missense_Mutation		4	10	209	0.0478469	Zinc finger protein 675 (TRAF6-binding zinc finger protein) (TRAF6-inhibitory zinc finger protein)	568									4.08968	54	3.89821	2.69822	2.78555	0.164335	0.131858	0.124652
PRKCZ													1/110 patients							2/70 patients																	17/238 patients, with 13 Gain, 4 Hemizygous deletion	3	20	418	0.0478469	Protein kinase C zeta type (EC 2.7.11.13) (nPKC-zeta)	592	5.11893	5.00867	49	47	14.1111	11.4236	66	59	10.1453	72	3.9982	4.10098	3.53729	-0.0473133	-0.0592443	-0.0834613
ELL2	2/29 patients												4/110 patients							4/70 patients																		3	10	209	0.0478469	RNA polymerase II elongation factor ELL2	640	4.21351	4.20569	34	34	16.313	16.5302	71	71	6.59654	63	2.09085	4.44493	3.70265	-0.133978	-0.167409	-0.162853
GAS2L3	3/29 patients												4/110 patients							3/70 patients																		3	10	209	0.0478469	GAS2-like protein 3 (Growth arrest-specific protein 2-like 3)	694	6.61387	6.56817	79	78	23.918	32.7792	83	89	6.89385	64	4.94533	3.7366	3.38336	0.0586019	0.0616581	0.061302
NOX3	2/29 patients												7/110 patients							1/70 patients																		3	10	209	0.0478469	NADPH oxidase 3 (EC 1.6.3.-) (Mitogenic oxidase 2) (MOX-2) (gp91phox homolog 3) (GP91-3)	568									0	7	0	0	0	0.0387503	0.0345644	0.0427205
PRELP	1/29 patients												4/110 patients							5/70 patients																		3	10	209	0.0478469	Prolargin (Proline-arginine-rich end leucine-rich repeat protein)	382	-0.0400507	0.0183599	1	1	7.26357	6.24617	47	43	1.69744	41	0.201634	0.0285692	0.0285692	-0.0613395	-0.0856478	-0.0760006
PRSS12	1/29 patients												4/110 patients							5/70 patients																		3	10	209	0.0478469	Neurotrypsin (EC 3.4.21.-) (Leydin) (Motopsin) (Serine protease 12)	875	-0.0534803	0.190242	1	2	2.63103	2.13321	27	24	2.51467	46	1.79077	1.67807	1.97636	-0.00687785	-0.00729933	0.00101477
RUBCN	2/29 patients												2/110 patients							6/70 patients																		3	10	209	0.0478469	Run domain Beclin-1-interacting and cysteine-rich domain-containing protein (Rubicon) (Beclin-1 associated RUN domain containing protein) (Baron)	972	6.92966	6.87466	84	84							4.62527	3.62994	3.33485	0.162327	0.107046	0.106998
STON2	2/29 patients												3/110 patients							5/70 patients																		3	10	209	0.0478469	Stonin-2 (Stoned B)	905	4.82909	4.85688	43	44	26.0827	26.6351	85	85	2.02203	43	3.85599	2.24793	1.5509	0.0805458	0.0949386	0.098621
THEMIS	3/29 patients												5/110 patients							2/70 patients																		3	10	209	0.0478469	Protein THEMIS (Thymocyte-expressed molecule involved in selection)	641					8.08886	5.24259	49	40	0.026656	16	0.0143553	0.0143553	0	0.0634899	0.0701537	0.0622634
PDE4A													2/110 patients	Dec RNA in SCLC v Matched Norm, Table S7					6/20 patient samples	2/70 patients						1/30 patients, with 1 missense												5	11	230	0.0478261	cAMP-specific 3',5'-cyclic phosphodiesterase 4A (EC 3.1.4.53) (DPDE2) (PDE46)	886	1.98644	1.99488	13	13	4.86484	3.63663	38	33	0.500003	30	1.61353	2.28688	1.96532	-0.0985583	-0.120606	-0.106604
BTNL9													1/110 patients						6/20 patient samples	3/70 patients						1/30 patients, with 1 splice_site												4	11	230	0.0478261	Butyrophilin-like protein 9	535					3.67132	2.97271	33	30	1.99079	43	0.201634	0.31034	0.182678	0.0725456	0.0676245	0.0531036
CLEC1B													1/110 patients						8/20 patient samples	1/70 patients						1/30 patients, with 1 nonsense												4	11	230	0.0478261	C-type lectin domain family 1 member B (C-type lectin-like receptor 2) (CLEC-2)	229					1.06583	1.28347	5	13	0	2	0	0	0	0.175589	0.14311	0.144083
DNAI1													1/110 patients						8/20 patient samples	1/70 patients						1/30 patients, with 1 nonsense												4	11	230	0.0478261	Dynein axonemal intermediate chain 1 (Axonemal dynein intermediate chain 1)	699									0.507916	30	0.731183	0.176323	0.0976108	-0.0477695	-0.0559065	-0.0151378
GPR15													4/110 patients						2/20 patient samples	4/70 patients						1/30 patients, with 1 missense												4	11	230	0.0478261	G-protein coupled receptor 15 (Brother of Bonzo) (BoB)	360					1.20799	1.06761	11	5	0.052579	18	0	0.0285692	0.0143553	0.0220728	-0.009286	0.00391791
HTR3A													4/110 patients						4/20 patient samples	2/70 patients						1/30 patients, with 1 missense												4	11	230	0.0478261	5-hydroxytryptamine receptor 3A (5-HT3-A) (5-HT3A) (5-hydroxytryptamine receptor 3) (5-HT-3) (5-HT3R) (Serotonin receptor 3A) (Serotonin-gated ion channel receptor)	478	3.76168	3.66985	28	27	4.14655	10.2736	35	55	13.0983	78	0.895303	0.0426443	0.0143553	0.0818872	0.0813514	0.0796124
OTUD7A													3/110 patients						4/20 patient samples	3/70 patients						1/30 patients, with 1 missense												4	11	230	0.0478261	OTU domain-containing protein 7A (EC 3.4.19.12) (Zinc finger protein Cezanne 2)	926	3.01751	3.05314	21	21	2.95568	2.70735	29	28	2.25558	44	1.87578	0.15056	0.137504	-0.052693	-0.0604262	-0.058409
PLEKHH3													5/110 patients						2/20 patient samples	3/70 patients						1/30 patients, with 1 rna												4	11	230	0.0478261	Pleckstrin homology domain-containing family H member 3 (PH domain-containing family H member 3)	793	5.74072	5.69976	62	61	7.81499	6.36644	49	43	10.201	72	4.95373	4.09255	3.72846	0.0718686	0.071339	0.0572953
SOHLH1													3/110 patients						2/20 patient samples	5/70 patients						1/30 patients, with 1 missense												4	11	230	0.0478261	Spermatogenesis- and oogenesis-specific basic helix-loop-helix-containing protein 1	328					1.4895	1.82272	17	21	0	11	0.0426443	0	0	-0.0606132	-0.0417097	-0.0330473
TBC1D5													3/110 patients						2/20 patient samples	5/70 patients						1/30 patients, with 1 missense												4	11	230	0.0478261	TBC1 domain family member 5	795	5.36218	5.42427	54	55	16.8354	14.6511	72	67	2.97115	48	4.75542	4.22805	4.26454	-0.0020033	-0.102321	-0.109677
TNPO1													1/110 patients						7/20 patient samples	1/70 patients						2/30 patients, with 2 missense												4	11	230	0.0478261	Transportin-1 (Importin beta-2) (Karyopherin beta-2) (M9 region interaction protein) (MIP)	898	8.51309	8.53446	98	98	28.3092	33.0057	87	89	10.7863	74	5.95582	5.97842	5.65592	-0.277218	-0.311474	-0.307851
CCT6A		2/51 samples											2/110 patients	Inc RNA in SCLC v Matched Norm, Table S7					6/20 patient samples	2/70 patients																		5	12	251	0.0478088	T-complex protein 1 subunit zeta (TCP-1-zeta) (Acute morphine dependence-related protein 2) (CCT-zeta-1) (HTR3) (Tcp20)	531	8.8298	8.86311	99	99	61.7675	65.8496	97	97	97.0061	98	8.24731	8.16425	7.82238	-1.65332	-1.55018	-1.55142
SARDH		2/51 samples											3/110 patients						3/20 patient samples							2/30 patients, with 2 missense										2/40 patients, with 1 Missense_Mutation, 1 Silent&Silent&Silent		5	12	251	0.0478088	Sarcosine dehydrogenase, mitochondrial (SarDH) (EC 1.5.8.3) (BPR-2)	918	3.03049	2.94215	21	20	3.4566	3.07349	32	30	4.64276	56	2.21412	0.124328	0.286881	-0.117045	-0.0953328	-0.0864976
ELP1		2/51 samples											4/110 patients						5/20 patient samples	1/70 patients																		4	12	251	0.0478088	Elongator complex protein 1 (ELP1) (IkappaB kinase complex-associated protein) (IKK complex-associated protein) (p150)	1332											5.54844	4.84549	4.65907	-0.616566	-0.727588	-0.725973
KLF17		1/51 samples											1/110 patients						9/20 patient samples	1/70 patients																		4	12	251	0.0478088	Krueppel-like factor 17 (Zinc finger protein 393)	389					1.31318	1.23261	14	12	0	5	0	0.0143553	0	-0.236758	-0.264137	-0.215722
MICALL1		1/51 samples											1/110 patients						8/20 patient samples	2/70 patients																		4	12	251	0.0478088	MICAL-like protein 1 (Molecule interacting with Rab13) (MIRab13)	863	4.49142	4.49755	38	38	7.60376	9.32408	48	53	3.72017	52	3.57531	4.08491	4.08449	-0.0878313	-0.108524	-0.115241
OR51B4		2/51 samples											3/110 patients						1/20 patient samples	6/70 patients																		4	12	251	0.0478088	Olfactory receptor 51B4 (Odorant receptor HOR5'beta1)	310									0	8	0	0	0
OR52M1		1/51 samples											4/110 patients						4/20 patient samples	3/70 patients																		4	12	251	0.0478088	Olfactory receptor 52M1 (Olfactory receptor OR11-11)	317									0	8	0	0	0
WDR27		3/51 samples											1/110 patients						2/20 patient samples	6/70 patients																		4	12	251	0.0478088	WD repeat-containing protein 27	827					1.16159	1.19881	10	11	2.01771	43	4.85649	3.9486	3.86987	0.0268823	0.0299509	0.0245239
GALNT12	1/29 patients												2/110 patients						3/20 patient samples	3/70 patients						1/30 patients, with 1 missense									1/50 patients, with 1 splice_donor_variant	3/40 patients, with 2 Frame_Shift_Del&Frame_Shift_Del&Frame_Shift_Del, 1 Missense_Mutation	14/238 patients, with 5 Gain, 8 Hemizygous deletion, 1 Missense_Mutation	8	28	587	0.0477002	Polypeptide N-acetylgalactosaminyltransferase 12 (EC 2.4.1.41) (Polypeptide GalNAc transferase 12) (GalNAc-T12) (pp-GaNTase 12) (Protein-UDP acetylgalactosaminyltransferase 12) (UDP-GalNAc:polypeptide N-acetylgalactosaminyltransferase 12)	581	4.08867	4.01163	32	31	11.8154	11.7588	60	60	4.77093	57	3.05311	3.27053	2.46467	-0.0299925	-0.00119323	-0.0080742
ESPN	1/29 patients	1/51 samples																	2/20 patient samples	5/70 patients																1/40 patients, with 1 Missense_Mutation&Missense_Mutation		5	10	210	0.047619	Espin (Autosomal recessive deafness type 36 protein) (Ectoplasmic specialization protein)	854	5.44383	5.3989	55	55	18.1788	13.8567	75	65	20.7933	86	3.81762	0.918386	0.565597	-0.234521	-0.233608	-0.189819
CAPZA3		1/51 samples											5/110 patients							5/70 patients																		3	11	231	0.047619	F-actin-capping protein subunit alpha-3 (CapZ alpha-3) (CP-alpha-3) (Germ cell-specific protein 3)	299									0	2	0	0	0	0.175036	0.14643	0.135567
FBXO10		3/51 samples											1/110 patients							7/70 patients																		3	11	231	0.047619	F-box only protein 10	956	4.60561	4.4955	39	38	6.63811	7.22076	45	46	3.45672	51	3.33914	2.02857	2.12433	0.0192942	0.0382728	0.0476613
P3H3		2/51 samples											2/110 patients							7/70 patients																		3	11	231	0.047619	Prolyl 3-hydroxylase 3 (EC 1.14.11.7) (Leprecan-like protein 2) (Protein B)	736	2.92095	3.0064	20	21							4.20163	2.61824	3.21956
PSMD1		2/51 samples											2/110 patients							7/70 patients																		3	11	231	0.047619	26S proteasome non-ATPase regulatory subunit 1 (26S proteasome regulatory subunit RPN2) (26S proteasome regulatory subunit S1) (26S proteasome subunit p112)	953	7.61458	7.62319	93	93	38.9338	40.6425	93	93	26.7201	89	6.45861	6.54566	6.28549	-1.31702	-1.37151	-1.37783
VEPH1		1/51 samples											1/110 patients							9/70 patients																		3	11	231	0.047619	Ventricular zone-expressed PH domain-containing protein homolog 1 (Protein melted)	833					7.54619	9.85117	48	54	0.087362	21	0.389567	1.81967	1.55827	-0.022108	-0.00589602	-0.00788124
ENG													2/110 patients													1/30 patients, with 1 rna											15/238 patients, with 7 Gain, 7 Hemizygous deletion, 1 Missense_Mutation	3	18	378	0.047619	Endoglin (CD antigen CD105)	658					1.90615	1.42897	22	16	15.0067	80	1.16993	2.72028	2.58976	-0.030814	-0.00445915	0.00285929
MAP3K6													5/110 patients							4/70 patients						1/30 patients, with 1 missense												3	10	210	0.047619	Mitogen-activated protein kinase kinase kinase 6 (EC 2.7.11.25) (Apoptosis signal-regulating kinase 2)	1288	1.51372	1.69233	10	11	3.95322	3.06103	34	30	4.21448	54	3.18745	3.60763	3.30888	-0.042447	-0.0324645	-0.0348896
SENP7													5/110 patients							4/70 patients						1/30 patients, with 1 splice_site												3	10	210	0.047619	Sentrin-specific protease 7 (EC 3.4.22.-) (SUMO-1-specific protease 2) (Sentrin/SUMO-specific protease SENP7)	1050	5.8925	5.87001	65	65	24.1358	24.3247	83	82	5.26545	59	3.50335	2.56071	2.60763	-0.0274552	-0.0360946	-0.0455383
HOXD12													3/110 patients							4/70 patients						3/30 patients, with 3 missense												3	10	210	0.047619	Homeobox protein Hox-D12 (Homeobox protein Hox-4H)	270									0	5	0.201634	0.0285692	0.0285692	-0.0581085	-0.0586006	-0.0504978
POTEE													4/110 patients							2/70 patients						4/30 patients, with 3 missense, 1 nonsense												3	10	210	0.047619	POTE ankyrin domain family member E (ANKRD26-like family C member 1A) (Prostate, ovary, testis-expressed protein on chromosome 2) (POTE-2)	1075									0.014946	14	0.333424	0.321928	0.189034
EXD3		1/51 samples																	2/20 patient samples	3/70 patients						1/30 patients, with 1 missense										3/40 patients, with 1 Missense_Mutation, 1 Missense_Mutation&Missense_Mutation, 1 Missense_Mutation&Missense_Mutation&Missense_Mutation		5	10	211	0.0473934	Exonuclease mut-7 homolog (EC 3.1.-.-) (Exonuclease 3'-5' domain-containing protein 3)	876									3.10618	49	3.49185	2.93357	2.8679	0.0653604	0.051356	0.0368676
GLIPR1L2		1/51 samples																	2/20 patient samples	4/70 patients						1/30 patients, with 1 missense										2/40 patients, with 1 Missense_Mutation&Missense_Mutation&Missense_Mutation, 1 Silent&Silent		5	10	211	0.0473934	GLIPR1-like protein 2	344					1.50222	1.29759	17	14	0.253918	26	0.214125	0.226509	0.189034	-0.065475	-0.00866094	-0.0361372
PLCB2		1/51 samples																	2/20 patient samples	4/70 patients						1/30 patients, with 1 missense										2/40 patients, with 1 Missense_Mutation&Missense_Mutation&Missense_Mutation, 1 Silent&Silent&Silent		5	10	211	0.0473934	1-phosphatidylinositol 4,5-bisphosphate phosphodiesterase beta-2 (EC 3.1.4.11) (Phosphoinositide phospholipase C-beta-2) (Phospholipase C-beta-2) (PLC-beta-2)	1185									3.18967	50	1.45943	0.948601	0.887525	-0.0364969	-0.0178571	-0.0114989
DBF4B		1/51 samples																	3/20 patient samples	2/70 patients						3/30 patients, with 3 missense										1/40 patients, with 1 Silent&Silent&Silent		5	10	211	0.0473934	Protein DBF4 homolog B (Activator of S phase kinase-like protein 1) (ASK-like protein 1) (Chiffon homolog B) (Dbf4-related factor 1)	615									1.91651	42	4.64731	4.17473	3.926	-0.124635	-0.129273	-0.11779
RASSF8	1/29 patients	3/51 samples, exp:medium 4 mutations, Supp Table 5a																		4/70 patients																1/40 patients, with 1 Missense_Mutation&Missense_Mutation		4	9	190	0.0473684	Ras association domain-containing protein 8 (Carcinoma-associated protein HOJ-1)	419	4.27642	4.09304	35	32	5.73832	5.32221	42	40	0.728695	32	1.57046	3.40871	3.03386	-0.0255588	-0.0523893	-0.0545524
KRT40	1/29 patients																			5/70 patients						1/30 patients, with 1 missense										1/40 patients, with 1 Missense_Mutation		4	8	169	0.0473373	Keratin, type I cytoskeletal 40 (Cytokeratin-40) (CK-40) (Keratin-40) (K40) (Type I hair keratin Ka36)	431									0.274795	26	0.201634	0.0143553	0	0.0458764	0.00846834	-0.000118393
MRC2	1/29 patients																			2/70 patients						3/30 patients, with 2 missense, 1 missense&frame_shift_del										2/40 patients, with 1 Missense_Mutation&Missense_Mutation&Missense_Mutation, 1 Silent		4	8	169	0.0473373	C-type mannose receptor 2 (C-type lectin domain family 13 member E) (Endocytic receptor 180) (Macrophage mannose receptor 2) (Urokinase-type plasminogen activator receptor-associated protein) (UPAR-associated protein) (Urokinase receptor-associated protein) (CD antigen CD280)	1479	0.868478	0.840534	7	6	1.45761	2.25315	17	25	2.24099	44	1.32193	3.16672	3.30597	0.000439539	-0.00261204	0.0116105
TCF23	2/29 patients												4/110 patients													2/30 patients, with 2 missense												3	8	169	0.0473373	Transcription factor 23 (TCF-23) (Class A basic helix-loop-helix protein 24) (bHLHa24)	214					1.14351	1.03468	9	3	0	11	0	0	0	0.0838031	0.0784892	0.0883085
SMARCA2	2/29 patients	1/51 samples											6/110 patients					Altered in 1/53 samples, with 1 Mutated	4/20 patient samples	3/70 patients						1/30 patients, with 1 splice_site										1/40 patients, with 1 Missense_Mutation&Missense_Mutation		8	19	403	0.0471464	Probable global transcription activator SNF2L2 (EC 3.6.4.-) (ATP-dependent helicase SMARCA2) (BRG1-associated factor 190B) (BAF190B) (Protein brahma homolog) (hBRM) (SNF2-alpha) (SWI/SNF-related matrix-associated actin-dependent regulator of chromatin subfamily A member 2)	1590	3.58891	3.81184	26	29	17.2633	31.778	73	89	6.80385	64	5.02591	4.31034	4.77847	0.0241007	-0.00306705	0.0013071
KIF1B													2/110 patients							2/70 patients						3/30 patients, with 1 frame_shift_ins, 2 missense										2/40 patients, with 1 Missense_Mutation&Missense_Mutation, 1 Missense_Mutation&Missense_Mutation&Missense_Mutation	14/238 patients, with 7 Gain, 6 Hemizygous deletion, 1 Missense_Mutation	5	23	488	0.0471311	Kinesin-like protein KIF1B (Klp)	1816	8.5293	8.52712	98	98	40.1403	37.2036	93	92	14.7599	80	5.14078	3.73444	3.64328	-0.08099	-0.032036	-0.0588493
LRRC49		1/51 samples																		5/70 patients						1/30 patients, with 1 missense										2/40 patients, with 1 Missense_Mutation&Missense_Mutation&Missense_Mutation, 1 Silent&Silent&Silent		4	9	191	0.0471204	Leucine-rich repeat-containing protein 49 (Tubulin polyglutamylase complex subunit 4) (PGs4)	686	4.79855	4.81868	43	43	11.5692	10.5033	60	56	4.48964	56	3.17951	1.95977	2.01792	0.000290819	0.00304349	-0.0156179
CLVS2		3/51 samples, exp:low 3 mutations, Supp Table 5a																		3/70 patients						2/30 patients, with 2 missense										1/40 patients, with 1 Missense_Mutation&Missense_Mutation		4	9	191	0.0471204	Clavesin-2 (Retinaldehyde-binding protein 1-like 2) (clathrin vesicle-associated Sec14 protein 2)	327					1.02547	1.04927	3	4	0.330219	27	1.12433	0	0	0.104888	0.073122	0.0822235
KCTD8		2/51 samples																		4/70 patients						2/30 patients, with 2 missense										1/40 patients, with 1 Missense_Mutation&Missense_Mutation&Missense_Mutation		4	9	191	0.0471204	BTB/POZ domain-containing protein KCTD8	473					1.05483	1.1491	5	9	0.362179	28	0.275007	0.0143553	0	-0.0528718	-0.0176993	-0.00942736
ULK2		1/51 samples																		5/70 patients						2/30 patients, with 1 nonsense, 1 splice_site										1/40 patients, with 1 Silent&Silent&Silent		4	9	191	0.0471204	Serine/threonine-protein kinase ULK2 (EC 2.7.11.1) (Unc-51-like kinase 2)	1036	5.83821	5.81386	64	64	10.5484	12.598	57	62	5.57206	60	3.42895	2.40871	2.01078	-0.0222479	-0.0355992	-0.0339508
OR6F1		1/51 samples											7/110 patients													1/30 patients, with 1 missense												3	9	191	0.0471204	Olfactory receptor 6F1 (Olfactory receptor OR1-38)	308									0	9	0	0	0
XRN2		1/51 samples											5/110 patients													3/30 patients, with 1 missense, 1 nonsense, 1 splice_site												3	9	191	0.0471204	5'-3' exoribonuclease 2 (EC 3.1.13.-) (DHM1-like protein) (DHP protein)	950	7.35908	7.42129	90	91	26.8751	29.5412	86	87	28.9623	90	6.35103	5.68566	5.79273	-1.02955	-1.04947	-1.05419
GZF1													3/110 patients						4/20 patient samples																	1/40 patients, with 1 Silent&Silent		3	8	170	0.0470588	GDNF-inducible zinc finger protein 1 (Zinc finger and BTB domain-containing protein 23) (Zinc finger protein 336)	711	5.91539	5.92317	66	66	14.8083	13.5413	68	64	5.87437	61	3.9782	3.02148	3.06178	-0.0294202	-0.0555139	-0.0441475
OR2AG2													2/110 patients						5/20 patient samples																	1/40 patients, with 1 Missense_Mutation&Missense_Mutation&Missense_Mutation		3	8	170	0.0470588	Olfactory receptor 2AG2	316									0	8	0.0565835	0.0565835	0.0426443
TAAR9													5/110 patients						2/20 patient samples																	1/40 patients, with 1 Missense_Mutation&Missense_Mutation&Missense_Mutation		3	8	170	0.0470588	Trace amine-associated receptor 9 (TaR-9) (Trace amine receptor 9) (Trace amine receptor 3) (TaR-3)	348									0	11	0	0	0
EZH2		1/51 samples	mRNA upregulation in tumors, Sup Table 5			Inc. in SCLC cell lines over NSCLC cell lines, Figure 1							1/110 patients	Inc RNA in SCLC v Matched Norm, Table S7				Altered in 6/428 samples, with 5 Mutated; 1 AMP		3/70 patients						1/30 patients, with 1 missense								Altered in 2/32 patients, with 0 splicing, 0 frameshift_deletion, 0 nonframeshift_deletion, 2 nonsynonymous_SNV, and 0 stopgain		1/40 patients, with 1 Splice_Site&Splice_Site&Splice_Site	32/238 patients, with 18 Gain, 12 Hemizygous deletion, 1 Intron, 1 Silent	11	47	999	0.047047	Histone-lysine N-methyltransferase EZH2 (EC 2.1.1.356) (ENX-1) (Enhancer of zeste homolog 2) (Lysine N-methyltransferase 6)	746	7.30862	7.29584	90	90	63.1166	62.179	97	97	19.8056	85	6.35067	5.20438	5.05246	-0.0853858	-0.0471738	-0.0530399
PLXNB1	1/29 patients																		4/20 patient samples	1/70 patients						1/30 patients, with 1 missense												4	7	149	0.0469799	Plexin-B1 (Semaphorin receptor SEP)	2135	7.15879	7.07834	88	87	31.741	26.8768	89	85	16.5389	82	5.58256	4.22728	4.13504	-0.0271733	-0.0370416	-0.0204122
DNMT3A		1/51 samples											4/110 patients					Altered in 14/428 samples, with 13 Mutated; 1 AMP		5/70 patients						2/30 patients, with 2 missense					2/37 patients (2 missense)			Altered in 2/32 patients, with 0 splicing, 0 frameshift_deletion, 0 nonframeshift_deletion, 2 nonsynonymous_SNV, and 0 stopgain	1/50 patients, with 1 splice_acceptor_variant	3/40 patients, with 1 Missense_Mutation, 1 Missense_Mutation&Missense_Mutation&Missense_Mutation, 1 Silent&Silent&Silent	17/238 patients, with 5 Gain, 9 Hemizygous deletion, 2 Missense_Mutation, 1 Missense_Mutation&Gain	10	51	1086	0.0469613	DNA (cytosine-5)-methyltransferase 3A (Dnmt3a) (EC 2.1.1.37) (Cysteine methyltransferase DNMT3A) (EC 2.1.1.-) (DNA methyltransferase HsaIIIA) (DNA MTase HsaIIIA) (M.HsaIIIA)	912	7.98937	7.89866	95	95	54.7642	52.0303	96	96	12.0744	76	4.8679	3.56925	3.02414	0.0799843	0.0965879	0.102067
NCOR1								Fig1 Mutation Truncation					6/110 patients					Altered in 16/428 samples, with 8 Mutated; 2 AMP; 6 HOMDEL	2/20 patient samples	6/70 patients						2/30 patients, with 1 missense, 1 splice_site					1/37 patients (1 missense)			Altered in 2/32 patients, with 0 splicing, 0 frameshift_deletion, 0 nonframeshift_deletion, 2 nonsynonymous_SNV, and 0 stopgain		1/40 patients, with 1 Missense_Mutation		9	36	767	0.0469361	Nuclear receptor corepressor 1 (N-CoR) (N-CoR1)	2440	8.37437	8.31173	97	97	88.6792	78.2551	99	98	6.49328	63	5.85947	5.29793	5.25682	-0.0808258	-0.180383	-0.140307
BPIFC	1/29 patients	3/51 samples											4/110 patients						3/20 patient samples	3/70 patients																1/40 patients, with 1 Missense_Mutation&Missense_Mutation&Missense_Mutation		6	15	320	0.046875	BPI fold-containing family C protein (Bactericidal/permeability-increasing protein-like 2) (BPI-like 2)	507					10.4879	7.57512	57	47	0.02685	16	0.0143553	0	0	0.0361029	-0.00356536	0.00823256
DCX	2/29 patients	1/51 samples											6/110 patients						2/20 patient samples	3/70 patients																1/40 patients, with 1 Missense_Mutation&Missense_Mutation		6	15	320	0.046875	Neuronal migration protein doublecortin (Doublin) (Lissencephalin-X) (Lis-X)	365	2.95118	2.94399	20	20	6.43257	14.2274	44	66	4.34678	55	1.23879	0	0	0.123032	0.07425	0.0943307
ESYT2	1/29 patients	1/51 samples											3/110 patients						3/20 patient samples	6/70 patients																1/40 patients, with 1 In_Frame_Del&In_Frame_Del&In_Frame_Del		6	15	320	0.046875	Extended synaptotagmin-2 (E-Syt2) (Chr2Syt)	921	7.05878	7.05118	86	87	25.9292	21.8162	85	79	21.1892	86	5.17033	5.45352	5.08108	-0.0237654	0.0422431	0.0293343
LRIG3	1/29 patients	2/51 samples											3/110 patients						2/20 patient samples	5/70 patients																2/40 patients, with 1 Missense_Mutation&Missense_Mutation&Missense_Mutation, 1 Silent&Silent&Silent		6	15	320	0.046875	Leucine-rich repeats and immunoglobulin-like domains protein 3 (LIG-3)	1119	3.33241	3.42231	24	25	2.33515	2.6771	25	28	8.21554	68	3.10434	2.59216	2.55949	-0.0388207	-0.0288513	-0.0284103
OR10W1	1/29 patients	2/51 samples											4/110 patients						2/20 patient samples	4/70 patients																2/40 patients, with 1 Missense_Mutation, 1 Silent&Silent&Silent		6	15	320	0.046875	Olfactory receptor 10W1 (Olfactory receptor OR11-236)	305									0	7	0	0	0
PKDREJ	1/29 patients	1/51 samples											4/110 patients						4/20 patient samples	2/70 patients																3/40 patients, with 1 Missense_Mutation, 1 Missense_Mutation&Missense_Mutation, 1 Missense_Mutation&Missense_Mutation&Missense_Mutation		6	15	320	0.046875	Polycystic kidney disease and receptor for egg jelly-related protein (PKD and REJ homolog)	2253									0.137569	23	0.286881	0.111031	0.0976108	-0.0212436	-0.0249245	-0.0109108
SRGAP1	1/29 patients	1/51 samples											4/110 patients						3/20 patient samples	4/70 patients																2/40 patients, with 1 Frame_Shift_Del&Frame_Shift_Del&Frame_Shift_Del, 1 Missense_Mutation&Missense_Mutation&Missense_Mutation		6	15	320	0.046875	SLIT-ROBO Rho GTPase-activating protein 1 (srGAP1) (Rho GTPase-activating protein 13)	1085	4.10209	4.19706	32	34	9.81162	4.96974	55	39	3.98025	53	3.01257	2.36457	2.08236	0.0508399	0.0558995	0.0393903
UGT3A1	3/29 patients	1/51 samples											4/110 patients						2/20 patient samples	4/70 patients																1/40 patients, with 1 Silent&Silent&Silent		6	15	320	0.046875	UDP-glucuronosyltransferase 3A1 (UDPGT 3A1) (EC 2.4.1.17)	523									0.05267	18	0.0285692	0	0	0.0653355	0.0948223	0.0963447
EDIL3	1/29 patients												7/110 patients						2/20 patient samples	2/70 patients						1/30 patients, with 1 in_frame_del										1/40 patients, with 1 Splice_Site&Splice_Site&Splice_Site		6	14	299	0.0468227	EGF-like repeat and discoidin I-like domain-containing protein 3 (Developmentally-regulated endothelial cell locus 1 protein) (Integrin-binding protein DEL1)	480	2.75367	2.6443	19	18	1.14834	1.23101	9	12	3.40944	50	1.44361	1.4489	0.807355	-0.058162	-0.0716563	-0.049565
RASAL1	1/29 patients												4/110 patients						2/20 patient samples	4/70 patients						1/30 patients, with 1 missense										2/40 patients, with 2 Missense_Mutation		6	14	299	0.0468227	RasGAP-activating-like protein 1 (RAS protein activator like 1) (Ras GTPase-activating-like protein)	804					2.34595	1.59546	25	19	0.645775	32	2.25701	0.823749	0.422233	-0.133248	-0.0934738	-0.0683327
SLC22A2	3/29 patients												5/110 patients						2/20 patient samples	2/70 patients						1/30 patients, with 1 missense										1/40 patients, with 1 Missense_Mutation&Missense_Mutation&Missense_Mutation		6	14	299	0.0468227	Solute carrier family 22 member 2 (Organic cation transporter 2) (hOCT2)	555					1.07033	1.03995	6	3	0	11	0	0	0	0.042849	0.0288967	0.0272461
VCAM1	1/29 patients												4/110 patients						2/20 patient samples	3/70 patients						1/30 patients, with 1 nonsense										3/40 patients, with 1 Missense_Mutation, 1 Missense_Mutation&Missense_Mutation, 1 Missense_Mutation&Missense_Mutation&Missense_Mutation		6	14	299	0.0468227	Vascular cell adhesion protein 1 (V-CAM 1) (VCAM-1) (INCAM-100) (CD antigen CD106)	739					1.17962	1.54907	10	18	1.00001	35	0.0143553	0.0285692	0.0565835	-0.0496714	-0.0466892	-0.0341664
AGAP2	2/29 patients												4/110 patients						2/20 patient samples	2/70 patients						2/30 patients, with 1 missense, 1 nonsense										2/40 patients, with 1 Missense_Mutation, 1 Missense_Mutation&Missense_Mutation		6	14	299	0.0468227	Arf-GAP with GTPase, ANK repeat and PH domain-containing protein 2 (AGAP-2) (Centaurin-gamma-1) (Cnt-g1) (GTP-binding and GTPase-activating protein 2) (GGAP2) (Phosphatidylinositol 3-kinase enhancer) (PIKE)	1192	3.94933	3.75143	30	28	4.20897	5.27677	36	40	0.519247	30	1.12433	0.275007	0.526069	-0.277382	-0.31215	-0.26915
DOK6	1/29 patients												5/110 patients						2/20 patient samples	2/70 patients						2/30 patients, with 2 missense										2/40 patients, with 1 Missense_Mutation&Missense_Mutation, 1 Silent&Silent&Silent		6	14	299	0.0468227	Docking protein 6 (Downstream of tyrosine kinase 6)	331	-0.280828	0.0124785	1	1					0.565355	30	2.87774	0.0285692	0.0143553	0.0645355	0.037737	0.054567
FCER2	1/29 patients												2/110 patients						5/20 patient samples	2/70 patients						2/30 patients, with 2 missense										2/40 patients, with 1 Missense_Mutation&Missense_Mutation&Missense_Mutation, 1 Silent		6	14	299	0.0468227	Low affinity immunoglobulin epsilon Fc receptor (BLAST-2) (C-type lectin domain family 4 member J) (Fc-epsilon-RII) (Immunoglobulin E-binding factor) (Lymphocyte IgE receptor) (CD antigen CD23) [Cleaved into: Low affinity immunoglobulin epsilon Fc receptor membrane-bound form; Low affinity immunoglobulin epsilon Fc receptor soluble form]	321									0.018417	15	0	0.0143553	0.0143553	-0.0152312	-0.00396625	-0.00734409
PLXNA2	1/29 patients												3/110 patients						2/20 patient samples	5/70 patients						2/30 patients, with 1 in_frame_del, 1 missense										1/40 patients, with 1 Silent&Silent&Silent		6	14	299	0.0468227	Plexin-A2 (Semaphorin receptor OCT)	1894	7.27528	7.14978	89	88	23.705	24.3345	83	82	12.255	76	2.98185	2.07039	1.59932	-0.0303115	-0.0533716	-0.0454552
NOS3	2/29 patients												3/110 patients						1/20 patient samples	3/70 patients						3/30 patients, with 2 missense, 1 splice_site										2/40 patients, with 1 Missense_Mutation, 1 Missense_Mutation&Missense_Mutation&Missense_Mutation		6	14	299	0.0468227	Nitric oxide synthase, endothelial (EC 1.14.13.39) (Constitutive NOS) (cNOS) (EC-NOS) (Endothelial NOS) (eNOS) (NOS type III) (NOSIII)	1203					1.60776	1.30298	19	14	1.11756	36	0.495695	0.992768	0.739848	0.0338159	0.0394019	0.0322152
IGKV1-9		1/51 samples																	2/20 patient samples	4/70 patients						1/30 patients, with 1 missense												4	8	171	0.0467836	Immunoglobulin kappa variable 1-9	117											0	0	0
SERPIND1		1/51 samples																	2/20 patient samples	4/70 patients						1/30 patients, with 1 missense												4	8	171	0.0467836	Heparin cofactor 2 (Heparin cofactor II) (HC-II) (Protease inhibitor leuserpin-2) (HLS2) (Serpin D1)	499					2.15558	2.32377	24	26	0.355949	28	0.0976108	0.0976108	0.0565835	-0.155742	-0.151468	-0.13314
CELF5		1/51 samples																	2/20 patient samples	3/70 patients						2/30 patients, with 1 missense, 1 splice_site												4	8	171	0.0467836	CUGBP Elav-like family member 5 (CELF-5) (Bruno-like protein 5) (CUG-BP- and ETR-3-like factor 5) (RNA-binding protein BRUNOL-5)	485	3.12097	2.87099	22	19	10.4731	11.8707	57	60	1.39413	39	1.70929	0.475085	0.163499	-0.0868426	-0.123049	-0.11831
MAGI3		1/51 samples											6/110 patients						4/20 patient samples	2/70 patients						1/30 patients, with 1 missense										1/40 patients, with 1 Missense_Mutation&Missense_Mutation&Missense_Mutation		6	15	321	0.046729	Membrane-associated guanylate kinase, WW and PDZ domain-containing protein 3 (Membrane-associated guanylate kinase inverted 3) (MAGI-3)	1481	5.65825	5.60269	60	59	13.8145	14.7522	66	67	1.8889	42	3.35473	2.52857	2.22188	-0.0217425	0.01144	0.0151008
OR52L1		1/51 samples											2/110 patients						6/20 patient samples	4/70 patients						1/30 patients, with 1 missense										1/40 patients, with 1 Missense_Mutation&Missense_Mutation&Missense_Mutation		6	15	321	0.046729	Olfactory receptor 52L1 (Olfactory receptor OR11-50)	329									0	8	0	0	0
OSBPL5		1/51 samples											3/110 patients						4/20 patient samples	5/70 patients						1/30 patients, with 1 splice_site										1/40 patients, with 1 Missense_Mutation&Missense_Mutation&Missense_Mutation		6	15	321	0.046729	Oxysterol-binding protein-related protein 5 (ORP-5) (OSBP-related protein 5) (Oxysterol-binding protein homolog 1)	879	2.5017	2.40617	17	16	4.16893	3.97229	35	35	1.4147	39	2.32481	2.77821	2.74201	-0.00317598	0.0323659	0.0225095
PARP12		1/51 samples											1/110 patients						6/20 patient samples	5/70 patients						1/30 patients, with 1 missense										1/40 patients, with 1 Missense_Mutation&Missense_Mutation&Missense_Mutation		6	15	321	0.046729	Protein mono-ADP-ribosyltransferase PARP12 (EC 2.4.2.-) (ADP-ribosyltransferase diphtheria toxin-like 12) (ARTD12) (Poly [ADP-ribose] polymerase 12) (PARP-12) (Zinc finger CCCH domain-containing protein 1)	701	4.90917	4.89794	45	45	17.4694	16.4566	73	70	8.38057	68	3.83188	4.25323	3.96578	0.00879429	0.0466544	0.0340971
PRR23A		2/51 samples											4/110 patients						2/20 patient samples	5/70 patients						1/30 patients, with 1 missense										1/40 patients, with 1 Silent&Silent&Silent		6	15	321	0.046729	Proline-rich protein 23A	266									0	10	0	0	0	0.0392542	0.00542382	0.0213515
ROCK1													3/110 patients						2/20 patient samples	3/70 patients						1/30 patients, with 1 missense		5/51 patients, Table S4								1/40 patients, with 1 Missense_Mutation&Missense_Mutation&Missense_Mutation		6	15	321	0.046729	Rho-associated protein kinase 1 (EC 2.7.11.1) (Renal carcinoma antigen NY-REN-35) (Rho-associated, coiled-coil-containing protein kinase 1) (Rho-associated, coiled-coil-containing protein kinase I) (ROCK-I) (p160 ROCK-1) (p160ROCK)	1354	7.81009	7.8233	94	94	50.2406	45.8315	96	94	16.886	82	4.91504	4.0197	4.10643	-0.0913159	-0.0691265	-0.0558214
SCAF11		2/51 samples											1/110 patients						2/20 patient samples	7/70 patients						1/30 patients, with 1 missense										2/40 patients, with 1 Missense_Mutation&Missense_Mutation&Missense_Mutation, 1 Nonsense_Mutation&Nonsense_Mutation&Nonsense_Mutation		6	15	321	0.046729	Protein SCAF11 (CTD-associated SR protein 11) (Renal carcinoma antigen NY-REN-40) (SC35-interacting protein 1) (SR-related and CTD-associated factor 11) (SRSF2-interacting protein) (Serine/arginine-rich splicing factor 2-interacting protein) (Splicing factor, arginine/serine-rich 2-interacting protein) (Splicing regulatory protein 129) (SRrp129)	1463	8.20651	8.1721	96	96	36.4594	40.9423	92	93	11.4516	75	5.49506	5.22381	5.20516	-0.240386	-0.211731	-0.223617
TSPYL5		2/51 samples											2/110 patients						6/20 patient samples	3/70 patients						1/30 patients, with 1 missense										1/40 patients, with 1 Missense_Mutation&Missense_Mutation&Missense_Mutation		6	15	321	0.046729	Testis-specific Y-encoded-like protein 5 (TSPY-like protein 5)	417	3.62893	3.9038	27	30	1.84483	5.22752	21	40	23.5708	88	5.07468	2.16672	0.0565835	-0.951477	-0.952815	-0.900694
ZNF470		1/51 samples											3/110 patients						4/20 patient samples	4/70 patients						1/30 patients, with 1 nonsense										2/40 patients, with 1 Missense_Mutation&Missense_Mutation&Missense_Mutation, 1 Nonsense_Mutation&Nonsense_Mutation&Nonsense_Mutation		6	15	321	0.046729	Zinc finger protein 470 (Chondrogenesis zinc finger protein 1) (CZF-1)	717									1.42814	39	2.20789	1.40054	1.1375	0.055519	0.0355991	0.0553984
ADAMTS17		1/51 samples											2/110 patients						2/20 patient samples	6/70 patients						2/30 patients, with 1 frame_shift_del, 1 nonsense										2/40 patients, with 1 Missense_Mutation&Missense_Mutation&Missense_Mutation, 1 Silent&Silent&Silent		6	15	321	0.046729	A disintegrin and metalloproteinase with thrombospondin motifs 17 (ADAM-TS 17) (ADAM-TS17) (ADAMTS-17) (EC 3.4.24.-)	1095	3.57694	3.44805	26	25	9.9759	5.05451	55	39	3.14907	49	0.970854	0.464668	0.384039	0.0382062	0.0230685	0.00824086
RAD51AP2		1/51 samples											1/110 patients						2/20 patient samples	6/70 patients						3/30 patients, with 3 missense										2/40 patients, with 2 Missense_Mutation&Missense_Mutation&Missense_Mutation		6	15	321	0.046729	RAD51-associated protein 2	1159									0.021448	15	0	0	0	0.0641237	0.0568038	0.0471485
RSPO3	1/29 patients	2/51 samples																		1/70 patients																2/40 patients, with 1 Nonsense_Mutation&Nonsense_Mutation&Nonsense_Mutation, 1 Silent&Silent&Silent	14/238 patients, with 9 Gain, 5 Hemizygous deletion	5	20	428	0.046729	R-spondin-3 (Protein with TSP type-1 repeat) (hPWTSR) (Roof plate-specific spondin-3) (hRspo3) (Thrombospondin type-1 domain-containing protein 2)	272									0.024682	16	0.0143553	0.0840643	0.0143553	0.0774116	0.0875008	0.090934
HNF1A	2/29 patients												2/110 patients					Altered in 11/428 samples, with 10 Mutated; 1 HOMDEL	2/20 patient samples	5/70 patients															2/50 patients, with 2 missense_variant	1/40 patients, with 1 Missense_Mutation&Missense_Mutation&Missense_Mutation	21/238 patients, with 13 Gain, 4 Hemizygous deletion, 3 Missense_Mutation, 1 Splice_Region	8	46	985	0.0467005	Hepatocyte nuclear factor 1-alpha (HNF-1-alpha) (HNF-1A) (Liver-specific transcription factor LF-B1) (LFB1) (Transcription factor 1) (TCF-1)	631					1.39568	1.19947	16	11	0.406023	28	0.0840643	0.0426443	0.0285692	-0.11405	-0.0732929	-0.0805997
ADAM12	2/29 patients	3/51 samples											4/110 patients							3/70 patients																2/40 patients, with 2 Missense_Mutation&Missense_Mutation&Missense_Mutation		5	14	300	0.0466667	Disintegrin and metalloproteinase domain-containing protein 12 (ADAM 12) (EC 3.4.24.-) (Meltrin-alpha)	909					1.14958	5.68198	9	41	1.35216	38	0.226509	0.475085	0.298658	0.0182062	-0.0116401	-0.0195755
CHD3	1/29 patients	1/51 samples											6/110 patients							5/70 patients																1/40 patients, with 1 Missense_Mutation&Missense_Mutation&Missense_Mutation		5	14	300	0.0466667	Chromodomain-helicase-DNA-binding protein 3 (CHD-3) (EC 3.6.4.12) (ATP-dependent helicase CHD3) (Mi-2 autoantigen 240 kDa protein) (Mi2-alpha) (Zinc finger helicase) (hZFH)	2000	7.58847	7.58211	93	93	19.9965	21.2091	78	78	12.0602	76	6.36159	5.84097	5.69725	-0.0565451	-0.0154194	-0.0257694
CHRD	1/29 patients	2/51 samples											4/110 patients							6/70 patients																1/40 patients, with 1 Missense_Mutation&Missense_Mutation&Missense_Mutation		5	14	300	0.0466667	Chordin	955	0.712819	0.891749	5	7	1.70143	2.1982	20	25	10.2756	73	1.7866	0.201634	0.176323	0.045263	0.0452769	0.0293997
DRD3	1/29 patients	1/51 samples											3/110 patients							4/70 patients																5/40 patients, with 1 Frame_Shift_Del&Frame_Shift_Del&Frame_Shift_Del, 2 Missense_Mutation&Missense_Mutation, 1 Missense_Mutation&Missense_Mutation&Missense_Mutation, 1 Silent&Silent&Silent		5	14	300	0.0466667	D(3) dopamine receptor (Dopamine D3 receptor)	400					1.42416	1.06786	16	5	0.017649	15	0	0	0	0.0134447	-0.013205	-0.00608151
NCOA6	1/29 patients	1/51 samples											2/110 patients							5/70 patients																5/40 patients, with 2 Missense_Mutation&Missense_Mutation&Missense_Mutation, 1 Nonsense_Mutation&Nonsense_Mutation&Nonsense_Mutation, 1 Silent, 1 Silent&Silent&Silent		5	14	300	0.0466667	Nuclear receptor coactivator 6 (Activating signal cointegrator 2) (ASC-2) (Amplified in breast cancer protein 3) (Cancer-amplified transcriptional coactivator ASC-2) (Nuclear receptor coactivator RAP250) (NRC RAP250) (Nuclear receptor-activating protein, 250 kDa) (Peroxisome proliferator-activated receptor-interacting protein) (PPAR-interacting protein) (PRIP) (Thyroid hormone receptor-binding protein)	2063	7.43427	7.45427	91	92	38.4113	33.455	92	90	14.7767	80	5.07938	4.30451	4.15785	-0.236063	-0.233908	-0.220813
PRAMEF2	1/29 patients	1/51 samples											3/110 patients							8/70 patients																1/40 patients, with 1 Nonsense_Mutation&Nonsense_Mutation&Nonsense_Mutation		5	14	300	0.0466667	PRAME family member 2	474									0	10	0	0	0
TPH2													4/110 patients																							3/40 patients, with 1 Missense_Mutation&Missense_Mutation&Missense_Mutation, 1 Nonsense_Mutation&Nonsense_Mutation&Nonsense_Mutation, 1 Silent&Silent&Silent		2	7	150	0.0466667	Tryptophan 5-hydroxylase 2 (EC 1.14.16.4) (Neuronal tryptophan hydroxylase) (Tryptophan 5-monooxygenase 2)	490					1.10303	1.0978	7	7	0.022239	15	0.15056	0.0285692	0	-0.192088	-0.177261	-0.187313
WWTR1													2/110 patients					Altered in 10/336 samples, with 6 Mutated; 4 AMP	8/20 patient samples	5/70 patients																		4	25	536	0.0466418	WW domain-containing transcription regulator protein 1 (Transcriptional coactivator with PDZ-binding motif)	400					1.21732	2.84475	12	29	1.58072	40	1.04963	5.07468	4.63081	-0.250297	-0.410573	-0.326739
HEPACAM	2/29 patients												5/110 patients							3/70 patients						1/30 patients, with 1 missense										2/40 patients, with 1 Missense_Mutation&Missense_Mutation&Missense_Mutation, 1 Silent&Silent&Silent		5	13	279	0.046595	Hepatocyte cell adhesion molecule (Protein hepaCAM)	416									0.007242	13	0	0	0	0.0475129	0.0484252	0.0543463
TRIM60	1/29 patients												8/110 patients							2/70 patients						1/30 patients, with 1 missense										1/40 patients, with 1 Missense_Mutation&Missense_Mutation&Missense_Mutation		5	13	279	0.046595	Tripartite motif-containing protein 60 (RING finger protein 129) (RING finger protein 33)	471					1.13589	1.03559	9	3	0	12	0	0	0	0.074486	0.035328	0.0430756
DCAF12L2	1/29 patients												5/110 patients							1/70 patients						2/30 patients, with 2 missense										4/40 patients, with 1 Frame_Shift_Del&Frame_Shift_Del&Frame_Shift_Del, 2 Missense_Mutation&Missense_Mutation, 1 Missense_Mutation&Missense_Mutation&Missense_Mutation		5	13	279	0.046595	DDB1- and CUL4-associated factor 12-like protein 2 (WD repeat-containing protein 40C)	463	-0.180678	-0.22501	1	1	2.15085	2.15321	24	25	0.692478	32	0.275007	0.0285692	0	0.0411907	0.0335313	0.0324496
DIS3L2		3/51 samples											3/110 patients						1/20 patient samples	5/70 patients						1/30 patients, with 1 missense										1/40 patients, with 1 Silent&Silent&Silent	12/238 patients, with 3 Gain, 6 Hemizygous deletion, 2 Missense_Mutation, 1 Splice_Site	7	26	559	0.0465116	DIS3-like exonuclease 2 (hDIS3L2) (EC 3.1.13.-)	885	5.06652	5.06483	48	48	8.89599	8.36432	52	50	5.10411	58	4.1035	3.73769	3.62059	0.0594217	-0.00684318	0.00166289
GRIK4		2/51 samples											6/110 patients							3/70 patients						1/30 patients, with 1 missense										2/40 patients, with 1 Missense_Mutation&Missense_Mutation&Missense_Mutation, 1 Silent&Silent&Silent		5	14	301	0.0465116	Glutamate receptor ionotropic, kainate 4 (GluK4) (Excitatory amino acid receptor 1) (EAA1) (Glutamate receptor KA-1) (KA1)	956	-0.0818868	-0.1073	1	1	4.29285	3.90491	36	34	0.225845	25	0.367371	0.0285692	0.0426443	-0.0179825	-0.00991583	-0.00245161
KCTD3		2/51 samples											5/110 patients							1/70 patients						1/30 patients, with 1 missense										5/40 patients, with 2 Missense_Mutation, 2 Missense_Mutation&Missense_Mutation&Missense_Mutation, 1 Silent&Silent&Silent		5	14	301	0.0465116	BTB/POZ domain-containing protein KCTD3 (Renal carcinoma antigen NY-REN-45)	815	6.78441	6.84616	82	83	17.5531	18.3926	73	74	25.2073	88	5.54195	4.73173	4.61677	0.0497255	0.0955335	0.0846116
KIAA0586		2/51 samples											4/110 patients							4/70 patients						1/30 patients, with 1 nonsense										3/40 patients, with 1 Missense_Mutation&Missense_Mutation&Missense_Mutation, 1 Silent, 1 Silent&Silent&Silent		5	14	301	0.0465116	Protein TALPID3	1533									2.4	45	4.37016	3.58015	3.49121	-0.0872271	-0.0856822	-0.0785436
NPAS4		1/51 samples											1/110 patients							5/70 patients						1/30 patients, with 1 missense										6/40 patients, with 2 Missense_Mutation, 1 Missense_Mutation&Missense_Mutation, 2 Missense_Mutation&Missense_Mutation&Missense_Mutation, 1 Silent&Silent&Silent		5	14	301	0.0465116	Neuronal PAS domain-containing protein 4 (Neuronal PAS4) (Class E basic helix-loop-helix protein 79) (bHLHe79) (HLH-PAS transcription factor NXF) (PAS domain-containing protein 10)	802	1.70991	1.65681	11	11	16.3951	20.4506	71	77	2.0858	43	0.847997	0.0143553	0.0143553	-0.127289	-0.179469	-0.152351
PPP1R3F		1/51 samples											4/110 patients							5/70 patients						1/30 patients, with 1 frame_shift_del										3/40 patients, with 1 Missense_Mutation&Missense_Mutation, 1 Missense_Mutation&Missense_Mutation&Missense_Mutation, 1 Silent&Silent&Silent		5	14	301	0.0465116	Protein phosphatase 1 regulatory subunit 3F (R3F)	799	1.28185	1.25668	9	9	7.60773	7.1699	48	46	1.57665	40	2.14731	1.58015	1.47508	0.0820267	0.0577841	0.0651615
RPE65		2/51 samples											2/110 patients							4/70 patients						1/30 patients, with 1 missense										5/40 patients, with 3 Missense_Mutation&Missense_Mutation&Missense_Mutation, 1 Nonsense_Mutation&Nonsense_Mutation&Nonsense_Mutation, 1 Silent		5	14	301	0.0465116	Retinoid isomerohydrolase (EC 3.1.1.64) (All-trans-retinyl-palmitate hydrolase) (Lutein isomerase) (Meso-zeaxanthin isomerase) (EC 5.3.3.22) (Retinal pigment epithelium-specific 65 kDa protein) (Retinol isomerase)	533									0.009999	13	0	0	0	-0.199513	-0.247605	-0.204608
TDRD5		1/51 samples											6/110 patients							5/70 patients						1/30 patients, with 1 splice_site										1/40 patients, with 1 Silent&Silent&Silent		5	14	301	0.0465116	Tudor domain-containing protein 5	981	1.10075	0.977394	8	7					0.504877	30	0.263034	0.0703893	0.0143553	-0.0806798	-0.0538104	-0.0614403
TTLL5		1/51 samples											5/110 patients							5/70 patients						1/30 patients, with 1 missense										2/40 patients, with 2 Missense_Mutation&Missense_Mutation&Missense_Mutation		5	14	301	0.0465116	Tubulin polyglutamylase TTLL5 (EC 6.-.-.-) (SRC1 and TIF2-associated modulatory protein) (Tubulin--tyrosine ligase-like protein 5)	1281	5.86129	5.90557	64	66	21.2366	18.0648	80	73	14.3059	79	4.75221	4.04701	3.87234	-0.132098	-0.110547	-0.112381
ZNF236		2/51 samples											5/110 patients							4/70 patients						1/30 patients, with 1 nonsense										2/40 patients, with 1 Missense_Mutation&Missense_Mutation&Missense_Mutation, 1 Silent&Silent&Silent		5	14	301	0.0465116	Zinc finger protein 236	1845									3.76389	52	2.89142	1.79077	1.78241	-0.26852	-0.276475	-0.297361
CR2		2/51 samples											3/110 patients							5/70 patients						2/30 patients, with 2 missense										2/40 patients, with 2 Missense_Mutation&Missense_Mutation&Missense_Mutation		5	14	301	0.0465116	Complement receptor type 2 (Cr2) (Complement C3d receptor) (Epstein-Barr virus receptor) (EBV receptor) (CD antigen CD21)	1033					1.89435	1.66343	21	20	0.006395	13	0.0426443	0.0840643	0.0285692	0.00519241	0.0178558	0.0276689
PCDHA13		1/51 samples											6/110 patients							2/70 patients						2/30 patients, with 1 frame_shift_del, 1 missense										3/40 patients, with 1 Missense_Mutation, 1 Missense_Mutation&Missense_Mutation&Missense_Mutation, 1 Silent&Silent&Silent		5	14	301	0.0465116	Protocadherin alpha-13 (PCDH-alpha-13)	950									0.032379	17	0.201634	0.226509	0.0143553	-0.0949103	-0.100922	-0.0925256
POU3F3		2/51 samples											4/110 patients							5/70 patients						2/30 patients, with 1 frame_shift_ins, 1 missense										1/40 patients, with 1 Silent&Silent&Silent		5	14	301	0.0465116	POU domain, class 3, transcription factor 3 (Brain-specific homeobox/POU domain protein 1) (Brain-1) (Brn-1) (Octamer-binding protein 8) (Oct-8) (Octamer-binding transcription factor 8) (OTF-8)	500									1.1514	37	0.0976108	0.0143553	0.0143553	-0.133584	-0.0968373	-0.09366
REG1A		1/51 samples											3/110 patients							6/70 patients						2/30 patients, with 2 missense										2/40 patients, with 2 Missense_Mutation&Missense_Mutation&Missense_Mutation		5	14	301	0.0465116	Lithostathine-1-alpha (Islet cells regeneration factor) (ICRF) (Islet of Langerhans regenerating protein) (REG) (Pancreatic stone protein) (PSP) (Pancreatic thread protein) (PTP) (Regenerating islet-derived protein 1-alpha) (REG-1-alpha) (Regenerating protein I alpha)	166									0	10	0	0	0	-0.0449524	-0.0260407	-0.0428202
CDK13													4/110 patients							4/70 patients				1/8 patients, Table S4 Tumor Sequencing		1/30 patients, with 1 missense										2/40 patients, with 2 Silent&Silent&Silent		5	12	258	0.0465116	Cyclin-dependent kinase 13 (EC 2.7.11.22) (EC 2.7.11.23) (CDC2-related protein kinase 5) (Cell division cycle 2-like protein kinase 5) (Cell division protein kinase 13) (hCDK13) (Cholinesterase-related cell division controller)	1512	6.62598	6.61807	79	79	17.1261	17.8602	73	73	5.19032	58	4.86641	4.43162	4.38543	-0.0751567	-0.102788	-0.0933831
DDC		2/51 samples											4/110 patients							4/70 patients						3/30 patients, with 3 missense										1/40 patients, with 1 Silent		5	14	301	0.0465116	Aromatic-L-amino-acid decarboxylase (AADC) (EC 4.1.1.28) (DOPA decarboxylase) (DDC)	480	8.64942	8.48888	98	97	146.136	136.284	100	100	106.077	98	4.64039	0.238787	0.163499	0.0400271	0.0219501	0.0456703
EEF2K		1/51 samples											2/110 patients							6/70 patients						3/30 patients, with 3 missense										2/40 patients, with 2 Missense_Mutation&Missense_Mutation&Missense_Mutation		5	14	301	0.0465116	Eukaryotic elongation factor 2 kinase (eEF-2 kinase) (eEF-2K) (EC 2.7.11.20) (Calcium/calmodulin-dependent eukaryotic elongation factor 2 kinase)	725	4.58767	4.67363	39	41	4.86116	4.54493	38	37	4.10217	54	3.35614	3.06695	3.03474	-0.0352632	-0.00507745	-0.0037844
ITSN2		2/51 samples											2/110 patients							6/70 patients						3/30 patients, with 3 missense										1/40 patients, with 1 Silent&Silent		5	14	301	0.0465116	Intersectin-2 (SH3 domain-containing protein 1B) (SH3P18) (SH3P18-like WASP-associated protein)	1697	6.31331	6.29324	74	73	22.5585	28.071	81	86	5.80601	61	4.2032	4.02945	3.85599	-0.0220456	-0.00102744	-0.035845
MYO3B		3/51 samples											2/110 patients							5/70 patients						3/30 patients, with 3 missense										1/40 patients, with 1 Silent&Silent&Silent		5	14	301	0.0465116	Myosin-IIIb (EC 2.7.11.1)	1341	-0.405754	-0.235609	1	1	1.55768	1.12917	18	8	0.060706	19	0.189034	0.0285692	0.0426443	-0.146971	-0.104679	-0.098894
NCKAP5L		2/51 samples											4/110 patients							4/70 patients						3/30 patients, with 2 missense, 1 nonsense										1/40 patients, with 1 Missense_Mutation&Missense_Mutation		5	14	301	0.0465116	Nck-associated protein 5-like (NCKAP5-like) (Centrosomal protein of 169 kDa) (Cep169)	1334	3.03425	3.14966	21	22	1.46619	5.5987	17	41	2.86312	48	3.32912	2.64386	2.85798	-0.250963	-0.213209	-0.2174
OLFM3		1/51 samples											4/110 patients							5/70 patients						3/30 patients, with 1 missense, 1 rna, 1 rna&missense										1/40 patients, with 1 Nonsense_Mutation&Nonsense_Mutation		5	14	301	0.0465116	Noelin-3 (Olfactomedin-3) (Optimedin)	478									0.386011	28	0.847997	0.0143553	0	-0.0535556	-0.0542018	-0.0245148
HLA-A													2/110 patients					Altered in 5/402 samples, with 2 Mutated; 1 HOMDEL; 2 AMP	4/20 patient samples	17/70 patients																		4	28	602	0.0465116	HLA class I histocompatibility antigen, A alpha chain (Human leukocyte antigen A) (HLA-A)	365									270.792	100	7.47168	8.61993	8.62145	-0.0599889	-0.0560929	-0.0205469
GPR84	1/29 patients																			3/70 patients						2/30 patients, with 2 missense												3	6	129	0.0465116	G-protein coupled receptor 84 (Inflammation-related G-protein coupled receptor EX33)	396					1.30994	1.07431	14	6	0.036135	17	0.0703893	0.0285692	0.0426443	-0.141244	-0.111845	-0.108306
IRS2													2/110 patients		4/50 patients with alterations, with 3 Missense, 1 Insertion (Supp Table 2)			Altered in 23/428 samples, with 9 Mutated; 14 AMP		4/70 patients								6/122 patients (5 amplifications, 1 missense)						Altered in 1/32 patients, with 0 splicing, 0 frameshift_deletion, 0 nonframeshift_deletion, 1 nonsynonymous_SNV, and 0 stopgain	5/50 patients, with 1 cn_amp, 4 missense_variant	3/40 patients, with 1 Missense_Mutation&Missense_Mutation, 1 Nonsense_Mutation&Nonsense_Mutation&Nonsense_Mutation, 1 Silent	5/238 patients, with 1 Gain, 1 High-level amplification, 1 In_Frame_Ins, 2 Missense_Mutation	9	53	1140	0.0464912	Insulin receptor substrate 2 (IRS-2)	1338	6.38818	6.34579	75	74	31.0015	32.8561	89	89	17.2729	83	2.71809	2.28392	2.10601	-0.248146	-0.295951	-0.266403
SF3B1	1/29 patients												2/110 patients					Altered in 10/428 samples, with 10 Mutated		1/70 patients														Altered in 1/32 patients, with 0 splicing, 0 frameshift_deletion, 0 nonframeshift_deletion, 1 nonsynonymous_SNV, and 0 stopgain		4/40 patients, with 1 Missense_Mutation, 2 Missense_Mutation&Missense_Mutation&Missense_Mutation, 1 Silent&Silent&Silent	25/238 patients, with 8 Gain, 5 Hemizygous deletion, 4 Intron, 2 Intron&Intron, 5 Missense_Mutation, 1 Silent	7	44	947	0.0464625	Splicing factor 3B subunit 1 (Pre-mRNA-splicing factor SF3b 155 kDa subunit) (SF3b155) (Spliceosome-associated protein 155) (SAP 155)	1304	9.08061	9.10192	99	99	39.6879	48.6967	93	95	91.6055	98	7.15299	6.85175	6.88222	-1.68546	-1.70004	-1.69997
OR5W2	2/29 patients	1/51 samples											5/110 patients						2/20 patient samples							1/30 patients, with 1 missense										2/40 patients, with 1 Missense_Mutation, 1 Missense_Mutation&Missense_Mutation&Missense_Mutation		6	13	280	0.0464286	Olfactory receptor 5W2 (Olfactory receptor 5W3) (Olfactory receptor OR11-155)	310									0	9	0	0	0
FGFBP2	1/29 patients	1/51 samples											2/110 patients						3/20 patient samples	6/70 patients																		5	13	280	0.0464286	Fibroblast growth factor-binding protein 2 (FGF-BP2) (FGF-binding protein 2) (FGFBP-2) (37 kDa killer-specific secretory protein) (Ksp37) (HBp17-related protein) (HBp17-RP)	223									0.120153	22	0.0426443	0.0285692	0.0426443	0.0975322	0.0833445	0.0783179
KIAA1586	1/29 patients	2/51 samples											2/110 patients						6/20 patient samples	2/70 patients																		5	13	280	0.0464286	E3 SUMO-protein ligase KIAA1586 (EC 2.3.2.-) (E3 SUMO-protein transferase KIAA1586)	787									5.68301	60	3.82883	2.76129	2.82273	0.0668825	0.0216885	0.0132781
KIF5A	2/29 patients	2/51 samples											5/110 patients						2/20 patient samples	2/70 patients																		5	13	280	0.0464286	Kinesin heavy chain isoform 5A (Kinesin heavy chain neuron-specific 1) (Neuronal kinesin heavy chain) (NKHC)	1032	5.98747	5.94862	67	66	13.6192	14.78	65	67	10.8572	74	3.36317	0.263034	0.169911	-2.81231e-05	-0.0471058	-0.0454363
KNL1	2/29 patients	1/51 samples											6/110 patients						2/20 patient samples	2/70 patients																		5	13	280	0.0464286	Kinetochore scaffold 1 (ALL1-fused gene from chromosome 15q14 protein) (AF15q14) (Bub-linking kinetochore protein) (Blinkin) (Cancer susceptibility candidate gene 5 protein) (Cancer/testis antigen 29) (CT29) (Kinetochore-null protein 1) (Protein CASC5) (Protein D40/AF15q14)	2342											4.34979	3.64962	3.59574	-0.860094	-0.719436	-0.64469
PTPRO	1/29 patients	2/51 samples											3/110 patients						2/20 patient samples	5/70 patients																		5	13	280	0.0464286	Receptor-type tyrosine-protein phosphatase O (R-PTP-O) (EC 3.1.3.48) (Glomerular epithelial protein 1) (Protein tyrosine phosphatase U2) (PTP-U2) (PTPase U2)	1216	2.90975	2.86612	20	19	3.04251	3.19452	30	31	1.37826	39	1.95233	0.0565835	0.0976108	0.031033	0.0503744	0.043793
FBP1		1/51 samples												Dec RNA in SCLC v Matched Norm, Table S7						5/70 patients						1/30 patients, with 1 missense												4	7	151	0.0463576	Fructose-1,6-bisphosphatase 1 (FBPase 1) (EC 3.1.3.11) (D-fructose-1,6-bisphosphate 1-phosphohydrolase 1) (Liver FBPase)	338	1.59033	1.72286	11	12	8.48947	11.1508	51	58	2.01217	43	0.176323	0.575312	0.232648	-0.122375	-0.108528	-0.0968249
BRPF1		1/51 samples																		5/70 patients						1/30 patients, with 1 missense												3	7	151	0.0463576	Peregrin (Bromodomain and PHD finger-containing protein 1) (Protein Br140)	1214	6.20657	6.16696	71	71	16.5744	18.324	72	74	4.08481	54	4.06437	3.59813	3.58195	-0.277275	-0.273695	-0.245226
SCAF8		1/51 samples																		5/70 patients						1/30 patients, with 1 missense												3	7	151	0.0463576	SR-related and CTD-associated factor 8 (CDC5L complex-associated protein 7) (RNA-binding motif protein 16)	1271	6.98898	6.96376	85	85	25.9969	26.9521	85	85	14.2237	79	4.58496	3.80941	3.96209	-0.121095	-0.0335472	-0.0419791
SLC20A2		1/51 samples																		5/70 patients						1/30 patients, with 1 missense&in_frame_del												3	7	151	0.0463576	Sodium-dependent phosphate transporter 2 (Gibbon ape leukemia virus receptor 2) (GLVR-2) (Phosphate transporter 2) (PiT-2) (Pit2) (hPit2) (Solute carrier family 20 member 2)	652	5.27297	5.27826	52	52	9.17856	11.0227	53	58	9e-06	12	4.59813	4.7301	4.60703	-0.0549415	-0.0873548	-0.0739093
SOX9		1/51 samples																Altered in 8/428 samples, with 6 Mutated; 2 AMP		3/70 patients								2/51 patients, Table S4							1/50 patients, with 1 missense_variant	1/40 patients, with 1 Silent&Silent&Silent	27/238 patients, with 22 Gain, 4 Hemizygous deletion, 1 Missense_Mutation	7	43	928	0.0463362	Transcription factor SOX-9	509	0.894218	1.13544	7	8	3.08659	5.88007	30	42	5.37462	59	2.49057	2.98732	2.92315	-0.182405	-0.153725	-0.196848
HEATR4	1/29 patients												1/110 patients						2/20 patient samples	7/70 patients						1/30 patients, with 1 missense												5	12	259	0.046332	HEAT repeat-containing protein 4	1026									0.125803	22	0.847997	0.31034	0.176323	-0.0275307	-0.0441609	-0.0316901
ADCY9	1/29 patients												1/110 patients						5/20 patient samples	3/70 patients						2/30 patients, with 1 missense, 1 nonsense												5	12	259	0.046332	Adenylate cyclase type 9 (EC 4.6.1.1) (ATP pyrophosphate-lyase 9) (Adenylate cyclase type IX) (ACIX) (Adenylyl cyclase 9) (AC9)	1353	5.44683	5.3655	56	54	18.1703	11.6983	75	59	3.7107	52	3.49697	2.67807	2.57773	0.0299073	0.0348647	0.0219618
GAD1	1/29 patients												3/110 patients						4/20 patient samples	2/70 patients						2/30 patients, with 2 missense												5	12	259	0.046332	Glutamate decarboxylase 1 (EC 4.1.1.15) (67 kDa glutamic acid decarboxylase) (GAD-67) (Glutamate decarboxylase 67 kDa isoform)	594	3.1509	3.28734	22	23	7.75751	7.07831	48	46	5.03677	58	4.08236	2.64386	1.83794	-0.0988348	-0.0832539	-0.0817681
GLUD2	1/29 patients												5/110 patients						2/20 patient samples	2/70 patients						2/30 patients, with 2 missense												5	12	259	0.046332	Glutamate dehydrogenase 2, mitochondrial (GDH 2) (EC 1.4.1.3)	558									2.6777	47	0.536053	0.948601	0.811465	0.141728	0.0867231	0.0774453
NLGN3	2/29 patients												5/110 patients						2/20 patient samples	1/70 patients						2/30 patients, with 2 rna												5	12	259	0.046332	Neuroligin-3 (Gliotactin homolog)	848					9.28191	7.84752	53	48	0.330472	27	0.782409	0.432959	0.475085	-0.0816877	-0.0399093	-0.0234378
ADGRA2	1/29 patients	1/51 samples											3/110 patients						3/20 patient samples	3/70 patients											3/37 patients (1 amplification, 2 missense)				3/50 patients, with 1 cn_amp, 1 cn_del, 1 intron_variant			7	17	367	0.0463215	Adhesion G protein-coupled receptor A2 (G-protein coupled receptor 124) (Tumor endothelial marker 5)	1338	2.33168	2.26858	16	15							1.08406	0.378512	0.722466	0.0323846	0.0712248	0.0680335
TXNDC16		2/51 samples											2/110 patients	Inc RNA in SCLC v Matched Norm, Table S7					5/20 patient samples	2/70 patients						2/30 patients, with 2 missense												6	13	281	0.0462633	Thioredoxin domain-containing protein 16	825	6.69786	6.69684	81	81	27.0164	22.7856	86	80	14.6308	80	4.41684	2.0635	2.12433	0.0423125	-0.0196242	-0.026986
ADAM11		2/51 samples											2/110 patients						4/20 patient samples	4/70 patients						1/30 patients, with 1 missense												5	13	281	0.0462633	Disintegrin and metalloproteinase domain-containing protein 11 (ADAM 11) (Metalloproteinase-like, disintegrin-like, and cysteine-rich protein) (MDC)	769					2.10487	1.8017	23	21	0.433753	29	1.85599	0.782409	0.655345	-0.277839	-0.29502	-0.27322
CDK5RAP2		1/51 samples											1/110 patients						4/20 patient samples	6/70 patients						1/30 patients, with 1 missense												5	13	281	0.0462633	CDK5 regulatory subunit-associated protein 2 (CDK5 activator-binding protein C48) (Centrosome-associated protein 215)	1893	7.4883	7.50363	92	92	27.8337	33.1646	87	89	13.5396	78	5.72928	4.69265	4.70598	-0.209997	-0.08249	-0.0819102
ARHGEF19		1/51 samples											1/110 patients						8/20 patient samples	1/70 patients						2/30 patients, with 1 frame_shift_del, 1 nonsense												5	13	281	0.0462633	Rho guanine nucleotide exchange factor 19 (Ephexin-2)	802	5.81767	5.83338	63	64	11.1357	12.1005	59	61	55.344	96	3.76977	3.41278	2.92505	-0.0376215	-0.0271199	-0.0307536
EXT2	1/29 patients	1/51 samples											2/110 patients							3/70 patients																	16/238 patients, with 1 Frame_Shift_Ins, 4 Gain, 8 Hemizygous deletion, 1 Homozygous deletion, 1 Missense_Mutation, 1 Missense_Mutation&Missense_Mutation	5	23	498	0.0461847	Exostosin-2 (EC 2.4.1.224) (EC 2.4.1.225) (Glucuronosyl-N-acetylglucosaminyl-proteoglycan/N-acetylglucosaminyl-proteoglycan 4-alpha-N-acetylglucosaminyltransferase) (Multiple exostoses protein 2) (Putative tumor suppressor protein EXT2)	718	5.87403	5.88919	65	65	18.8618	21.7808	76	79	10.4863	73	5.26641	5.57198	5.39746	-0.0864937	-0.178957	-0.160146
EPHA7	3/29 patients	2/51 samples											8/110 patients				1/38 primary SCLC, 3/47 SCLC cell lines, Fig 2	Altered in 8/402 samples, with 8 Mutated		8/70 patients						1/30 patients, with 1 missense									2/50 patients, with 2 missense_variant	4/40 patients, with 1 Missense_Mutation, 2 Missense_Mutation&Missense_Mutation&Missense_Mutation, 1 Splice_Site&Splice_Site&Splice_Site	11/238 patients, with 7 Gain, 3 Hemizygous deletion, 1 Missense_Mutation	10	51	1105	0.0461538	Ephrin type-A receptor 7 (EC 2.7.10.1) (EPH homology kinase 3) (EHK-3) (EPH-like kinase 11) (EK11) (hEK11)	998	1.71433	2.00265	12	13	1.37961	1.60918	15	19	5.82708	61	2.72465	0.0703893	0.0426443	0.0655281	0.0235431	0.025283
ARHGAP15	2/29 patients	2/51 samples											4/110 patients													1/30 patients, with 1 rna										3/40 patients, with 2 Missense_Mutation, 1 Missense_Mutation&Missense_Mutation&Missense_Mutation		5	12	260	0.0461538	Rho GTPase-activating protein 15 (ArhGAP15) (Rho-type GTPase-activating protein 15)	475					1.61414	1.65681	19	20	1.41216	39	0.137504	0.0840643	0.111031	-0.0460404	-0.0515867	-0.0263486
OR4M2	1/29 patients	2/51 samples											4/110 patients													1/30 patients, with 1 frame_shift_del&missense										4/40 patients, with 2 Missense_Mutation&Missense_Mutation&Missense_Mutation, 1 Silent, 1 Silent&Silent&Silent		5	12	260	0.0461538	Olfactory receptor 4M2 (Olfactory receptor OR15-3)	313									0	8	0	0	0
OR5F1	2/29 patients	1/51 samples											5/110 patients													1/30 patients, with 1 missense										3/40 patients, with 1 Missense_Mutation, 2 Missense_Mutation&Missense_Mutation&Missense_Mutation		5	12	260	0.0461538	Olfactory receptor 5F1 (Olfactory receptor 11-10) (OR11-10) (Olfactory receptor OR11-167)	314									0	9	0	0	0
OR5M9	1/29 patients	1/51 samples											7/110 patients													2/30 patients, with 2 missense										1/40 patients, with 1 Missense_Mutation&Missense_Mutation&Missense_Mutation		5	12	260	0.0461538	Olfactory receptor 5M9 (Olfactory receptor OR11-190)	310									0	9	0	0	0
BCL6B	2/29 patients	1/51 samples											5/110 patients							4/70 patients																		4	12	260	0.0461538	B-cell CLL/lymphoma 6 member B protein (Bcl6-associated zinc finger protein) (Zinc finger protein 62)	479	2.38971	2.16634	16	14	9.17778	13.4735	53	64	3.05896	49	0.124328	0.0703893	0.0426443	0.0634802	0.045308	0.024963
DOP1A	1/29 patients	3/51 samples											3/110 patients							5/70 patients																		4	12	260	0.0461538	Protein dopey-1	2465											4.16672	2.21723	2.39917
EIF2AK3	2/29 patients	2/51 samples											6/110 patients							2/70 patients																		4	12	260	0.0461538	Eukaryotic translation initiation factor 2-alpha kinase 3 (EC 2.7.11.1) (PRKR-like endoplasmic reticulum kinase) (Pancreatic eIF2-alpha kinase) (HsPEK)	1116	5.54132	5.51919	58	57	7.47915	7.78536	47	48	6.28739	62	3.80632	3.44228	3.47249	-0.0392626	-0.0396751	-0.0423923
PDE10A	2/29 patients	2/51 samples											5/110 patients							3/70 patients																		4	12	260	0.0461538	cAMP and cAMP-inhibited cGMP 3',5'-cyclic phosphodiesterase 10A (EC 3.1.4.17)	779	1.17212	1.00654	8	7	2.45542	4.32635	26	36	0.447708	29	0.214125	1.32193	0.350486	0.0443805	0.0644827	0.0668921
TSPOAP1	1/29 patients	1/51 samples											3/110 patients							7/70 patients																		4	12	260	0.0461538	Peripheral-type benzodiazepine receptor-associated protein 1 (PRAX-1) (Peripheral benzodiazepine receptor-interacting protein) (PBR-IP) (RIMS-binding protein 1) (RIM-BP1) (TSPO-associated protein 1)	1857											3.7366	0.275007	0.584963	-0.0813515	-0.0319509	-0.01644
ANHX																			2/20 patient samples	1/70 patients																3/40 patients, with 1 Missense_Mutation&Missense_Mutation&Missense_Mutation, 1 Silent, 1 Silent&Silent		3	6	130	0.0461538	Anomalous homeobox protein	379											0	0	0	-0.0933412	-0.00871711	-0.0563405
APMAP																			2/20 patient samples	2/70 patients																2/40 patients, with 1 Missense_Mutation, 1 Missense_Mutation&Missense_Mutation&Missense_Mutation		3	6	130	0.0461538	Adipocyte plasma membrane-associated protein (Protein BSCv)	416	5.87887	5.99957	65	67							6.4441	6.42761	6.35702	-0.015736	0.00516295	0.0114072
CHPF2																			2/20 patient samples	3/70 patients																1/40 patients, with 1 Silent&Silent&Silent		3	6	130	0.0461538	Chondroitin sulfate glucuronyltransferase (EC 2.4.1.226) (CSGlcA-T) (Chondroitin glucuronyltransferase) (Chondroitin polymerizing factor 2) (ChPF-2) (Chondroitin synthase 3) (ChSy-3) (N-acetylgalactosaminyl-proteoglycan 3-beta-glucuronosyltransferase)	772	3.49311	3.59898	25	27	5.20695	4.67419	40	38	9.17901	70	4.27128	4.69766	4.40905	-0.0815798	-0.0311987	-0.0322071
CYP2A6																			3/20 patient samples	1/70 patients																2/40 patients, with 2 Missense_Mutation&Missense_Mutation&Missense_Mutation		3	6	130	0.0461538	Cytochrome P450 2A6 (EC 1.14.13.-) (1,4-cineole 2-exo-monooxygenase) (CYPIIA6) (Coumarin 7-hydroxylase) (Cytochrome P450 IIA3) (Cytochrome P450(I))	494									0	3	0.0285692	0.0565835	0.0285692	0.0620467	0.0409891	0.0455454
EHD2																			2/20 patient samples	2/70 patients																2/40 patients, with 2 Missense_Mutation&Missense_Mutation&Missense_Mutation		3	6	130	0.0461538	EH domain-containing protein 2 (PAST homolog 2)	543	1.3255	1.17646	9	8	3.91798	4.85431	34	38	6.78032	64	0.344828	4.74308	3.90304	0.0748504	0.0105811	0.0142459
EIF3C																			3/20 patient samples	2/70 patients																1/40 patients, with 1 Missense_Mutation&Missense_Mutation&Missense_Mutation		3	6	130	0.0461538	Eukaryotic translation initiation factor 3 subunit C (eIF3c) (Eukaryotic translation initiation factor 3 subunit 8) (eIF3 p110)	913	8.0222	7.70529	95	94	66.3815	72.6893	98	98	1.09006	36	7.89433	7.89766	7.79113
FRMPD3																			1/20 patient samples	4/70 patients																1/40 patients, with 1 Missense_Mutation		3	6	130	0.0461538	FERM and PDZ domain-containing protein 3	1810	0.301365	0.312327	3	3	2.60878	3.81028	27	34			1.36737	0.176323	0.0703893
LUZP1																			4/20 patient samples	1/70 patients																1/40 patients, with 1 Missense_Mutation&Missense_Mutation		3	6	130	0.0461538	Leucine zipper protein 1	1076	5.53234	5.52623	57	57	13.8026	19.7792	66	76	2.27276	44	3.1635	3.77821	3.55336	-0.0989585	-0.0705967	-0.0495623
MEX3D																			2/20 patient samples	3/70 patients																1/40 patients, with 1 Missense_Mutation		3	6	130	0.0461538	RNA-binding protein MEX3D (RING finger and KH domain-containing protein 1) (RING finger protein 193) (TINO)	651	5.41472	5.36473	55	54	26.9804	35.2236	86	91	10.1568	72	4.17233	3.57289	3.29205	0.0461608	0.046592	0.0511211
NAGA																			2/20 patient samples	3/70 patients																1/40 patients, with 1 Missense_Mutation&Missense_Mutation&Missense_Mutation		3	6	130	0.0461538	Alpha-N-acetylgalactosaminidase (EC 3.2.1.49) (Alpha-galactosidase B)	411	4.02278	4.10397	31	32	19.1929	16.6684	77	71	8.4382	69	3.91743	3.98459	4.0045	-0.0160328	-0.00354186	-0.0116964
NAGS																			4/20 patient samples	1/70 patients																1/40 patients, with 1 Silent&Silent&Silent		3	6	130	0.0461538	N-acetylglutamate synthase, mitochondrial (EC 2.3.1.1) (Amino-acid acetyltransferase) [Cleaved into: N-acetylglutamate synthase long form; N-acetylglutamate synthase short form; N-acetylglutamate synthase conserved domain form]	534					1.12953	1.03164	9	2	0.447416	29	0.799087	1.1375	0.933573	0.00323952	-0.0234512	-0.0516965
NLRP1																			2/20 patient samples	3/70 patients																1/40 patients, with 1 Silent&Silent&Silent		3	6	130	0.0461538	NACHT, LRR and PYD domains-containing protein 1 (EC 3.4.-.-) (EC 3.6.4.-) (Caspase recruitment domain-containing protein 7) (Death effector filament-forming ced-4-like apoptosis protein) (Nucleotide-binding domain and caspase recruitment domain) [Cleaved into: NACHT, LRR and PYD domains-containing protein 1, C-terminus (NLRP1-CT); NACHT, LRR and PYD domains-containing protein 1, N-terminus (NLRP1-NT)]	1473									7.09655	65	4.80064	1.65535	2.87184	0.0764042	0.0486614	0.0404555
RAD9A																			4/20 patient samples	1/70 patients																1/40 patients, with 1 Missense_Mutation&Missense_Mutation&Missense_Mutation		3	6	130	0.0461538	Cell cycle checkpoint control protein RAD9A (hRAD9) (EC 3.1.11.2) (DNA repair exonuclease rad9 homolog A)	391	4.83483	4.81234	43	43					5.50045	59	4.82782	4.51665	4.32265	-0.838876	-0.933517	-1.0113
SCNN1D																			1/20 patient samples	4/70 patients																1/40 patients, with 1 Frame_Shift_Ins		3	6	130	0.0461538	Amiloride-sensitive sodium channel subunit delta (Delta-NaCH) (Epithelial Na(+) channel subunit delta) (Delta-ENaC) (ENaCD) (Nonvoltage-gated sodium channel 1 subunit delta) (SCNED)	802									0.192419	24	1.42223	1.28688	1.22033	-0.125664	-0.126127	-0.110954
SLC1A5																			2/20 patient samples	3/70 patients																1/40 patients, with 1 Frame_Shift_Del&Frame_Shift_Del&Frame_Shift_Del		3	6	130	0.0461538	Neutral amino acid transporter B(0) (ATB(0)) (Baboon M7 virus receptor) (RD114/simian type D retrovirus receptor) (Sodium-dependent neutral amino acid transporter type 2) (Solute carrier family 1 member 5)	541	6.41834	6.53424	75	78	40.8138	26.682	93	85	37.1951	93	6.78136	6.9241	7.05072	-0.0685717	-0.146239	-0.120667
ZNF514																			2/20 patient samples	1/70 patients																3/40 patients, with 1 Missense_Mutation&Missense_Mutation, 2 Missense_Mutation&Missense_Mutation&Missense_Mutation		3	6	130	0.0461538	Zinc finger protein 514	400									4.59825	56	3.74308	3.14241	2.90593	-0.0706324	-0.0518761	-0.0498104
ADGRD2													4/110 patients						2/20 patient samples																			2	6	130	0.0461538	Adhesion G-protein coupled receptor D2 (G-protein coupled receptor 144) (G-protein coupled receptor PGR24)	963											0.214125	0.0143553	0
EEF1AKMT2													1/110 patients						5/20 patient samples																			2	6	130	0.0461538	EEF1A lysine methyltransferase 2 (EC 2.1.1.-) (Methyltransferase-like protein 10) (Protein-lysine N-methyltransferase METTL10)	291											4.12516	4.17233	4.18468	-0.113325	-0.0874955	-0.0822941
OR52A5													4/110 patients						2/20 patient samples																			2	6	130	0.0461538	Olfactory receptor 52A5 (Odorant receptor HOR3'beta5) (Olfactory receptor OR11-33)	316									0	8	0	0	0
RNF214													2/110 patients						4/20 patient samples																			2	6	130	0.0461538	RING finger protein 214	703	5.58137	5.53449	58	58	22.3844	21.102	81	78	6.80394	64	4.06695	3.63691	3.47703	-0.126613	-0.0792382	-0.0786548
ZNF812P													2/110 patients						4/20 patient samples																			2	6	130	0.0461538													0.0285692	0	0
DGKH	2/29 patients												4/110 patients							4/70 patients						1/30 patients, with 1 nonsense												4	11	239	0.0460251	Diacylglycerol kinase eta (DAG kinase eta) (EC 2.7.1.107) (Diglyceride kinase eta) (DGK-eta)	1220	3.48596	3.6203	25	27	16.9103	9.67721	72	54	0.95786	35	2.66448	2.25701	2.06695	-0.00280254	-0.00553708	-0.0155215
GBP4	2/29 patients												5/110 patients							3/70 patients						1/30 patients, with 1 missense												4	11	239	0.0460251	Guanylate-binding protein 4 (EC 3.6.5.-) (GTP-binding protein 4) (GBP-4) (Guanine nucleotide-binding protein 4)	640					1.21033	1.49306	12	17	1.29183	38	0.0143553	0.214125	0.321928	-0.194896	-0.169748	-0.136938
GUCA1C	1/29 patients												3/110 patients							6/70 patients						1/30 patients, with 1 missense												4	11	239	0.0460251	Guanylyl cyclase-activating protein 3 (GCAP 3) (Guanylate cyclase activator 1C)	209									0	5	0	0	0	0.00323124	0.00300028	0.00242697
PRKAA2	3/29 patients												3/110 patients							4/70 patients						1/30 patients, with 1 missense												4	11	239	0.0460251	5'-AMP-activated protein kinase catalytic subunit alpha-2 (AMPK subunit alpha-2) (EC 2.7.11.1) (Acetyl-CoA carboxylase kinase) (ACACA kinase) (EC 2.7.11.27) (Hydroxymethylglutaryl-CoA reductase kinase) (HMGCR kinase) (EC 2.7.11.31)	552	5.88951	5.8966	65	65	10.7017	11.4888	57	59	2.82309	48	2.48543	1.82375	0.992768	-0.137606	-0.139616	-0.123753
TLR8	2/29 patients												7/110 patients							1/70 patients						1/30 patients, with 1 missense												4	11	239	0.0460251	Toll-like receptor 8 (CD antigen CD288)	1041					1.0753	1.42776	6	16	0.048382	18	0	0	0	0.147656	0.12281	0.110518
TSKU	1/29 patients												3/110 patients							6/70 patients						1/30 patients, with 1 missense												4	11	239	0.0460251	Tsukushi (E2-induced gene 4 protein) (Leucine-rich repeat-containing protein 54)	353	0.739045	1.00762	6	7	4.85644	3.94735	38	35	1.34376	38	3.45549	4.77768	4.07852	0.028112	0.0320418	0.0287699
CRHBP	2/29 patients												6/110 patients							1/70 patients						2/30 patients, with 2 missense												4	11	239	0.0460251	Corticotropin-releasing factor-binding protein (CRF-BP) (CRF-binding protein) (Corticotropin-releasing hormone-binding protein) (CRH-BP)	322									0.849253	34	0.124328	0	0.0143553	-0.0137603	-0.0702672	-0.0555043
JPH1	2/29 patients												3/110 patients							4/70 patients						2/30 patients, with 2 missense												4	11	239	0.0460251	Junctophilin-1 (JP-1) (Junctophilin type 1)	661	4.88813	4.98595	44	47	12.885	12.3397	63	61	9.7365	72	3.64847	1.97453	1.47768	-0.0723725	-0.0362825	-0.0246933
GIMAP7	1/29 patients												5/110 patients							2/70 patients						3/30 patients, with 3 missense												4	11	239	0.0460251	GTPase IMAP family member 7 (Immunity-associated nucleotide 7 protein) (IAN-7)	300									2.79632	48	0	0	0	0.0735224	0.122621	0.12544
GADL1		3/51 samples											3/110 patients							5/70 patients						1/30 patients, with 1 missense												4	12	261	0.045977	Acidic amino acid decarboxylase GADL1 (Aspartate 1-decarboxylase) (ADC) (HuADC) (EC 4.1.1.11) (Cysteine sulfinic acid decarboxylase) (CSADC) (HuCSADC) (EC 4.1.1.29) (Glutamate decarboxylase-like protein 1)	521					6.1748	4.56495	43	37	0.30164	27	0.0976108	0	0	0.102941	0.0487127	0.0559679
MAGEB6		1/51 samples											6/110 patients							4/70 patients						1/30 patients, with 1 nonsense												4	12	261	0.045977	Melanoma-associated antigen B6 (Cancer/testis antigen 3.4) (CT3.4) (MAGE-B6 antigen)	407									0.013656	14	0.0976108	0.0143553	0	0.0191382	-0.0200767	0.00173891
ZNF835		1/51 samples											5/110 patients							5/70 patients						1/30 patients, with 1 missense												4	12	261	0.045977	Zinc finger protein 835	537									0.065572	19	0.0565835	0.0143553	0	0.0666228	0.0356424	0.0433975
OPHN1		1/51 samples											3/110 patients							3/70 patients						5/30 patients, with 5 missense												4	12	261	0.045977	Oligophrenin-1	802	3.68416	3.5376	27	26	6.55372	6.71357	44	45	2.30287	45	1.22651	1.61353	1.5008	0.0196827	0.019915	0.0158863
SDHD																		Altered in 5/428 samples, with 3 Mutated; 2 HOMDEL								1/30 patients, with 1 missense											26/238 patients, with 6 Gain, 19 Hemizygous deletion, 1 High-level amplification	3	32	696	0.045977	Succinate dehydrogenase [ubiquinone] cytochrome b small subunit, mitochondrial (CybS) (CII-4) (QPs3) (Succinate dehydrogenase complex subunit D) (Succinate-ubiquinone oxidoreductase cytochrome b small subunit) (Succinate-ubiquinone reductase membrane anchor subunit)	159	7.24285	7.18611	89	88	60.1079	54.9375	97	96	37.6488	93	6.6097	6.78555	6.77347	-0.961426	-0.651545	-0.695954
PTPRS													5/110 patients					Altered in 15/428 samples, with 12 Mutated; 3 AMP	4/20 patient samples	3/70 patients															5/50 patients, with 1 cn_amp, 3 missense_variant, 1 synonymous_variant	1/40 patients, with 1 Silent&Missense_Mutation&Silent&Missense_Mutation&Silent&Missense_Mutation		6	33	718	0.045961	Receptor-type tyrosine-protein phosphatase S (R-PTP-S) (EC 3.1.3.48) (Receptor-type tyrosine-protein phosphatase sigma) (R-PTP-sigma)	1948	7.55779	7.3958	92	91	24.4577	34.4205	83	90	11.4413	75	5.41515	4.41007	3.99231	0.0614152	0.0595353	0.0604264
PTPN5	2/29 patients	1/51 samples											4/110 patients						2/20 patient samples							2/30 patients, with 1 frame_shift_del, 1 missense												5	11	240	0.0458333	Tyrosine-protein phosphatase non-receptor type 5 (EC 3.1.3.48) (Neural-specific protein-tyrosine phosphatase) (Striatum-enriched protein-tyrosine phosphatase) (STEP)	565					1.13578	1.08225	9	6	0.51468	30	0.137504	0.0143553	0	0.0700928	0.0459549	0.0624646
ZNF254	1/29 patients	3/51 samples											3/110 patients						2/20 patient samples							2/30 patients, with 1 missense, 1 splice_site												5	11	240	0.0458333	Zinc finger protein 254 (Bone marrow zinc finger 5) (BMZF-5) (Hematopoietic cell-derived zinc finger protein 1) (HD-ZNF1) (Zinc finger protein 539) (Zinc finger protein 91-like)	659									6.92291	64	3.74093	2.33628	2.37851	-0.241589	-0.188377	-0.185418
BTBD17													2/110 patients						6/20 patient samples	2/70 patients																1/40 patients, with 1 Missense_Mutation&Missense_Mutation		4	11	240	0.0458333	BTB/POZ domain-containing protein 17 (Galectin-3-binding protein-like)	478	3.59383	3.43766	26	25	4.11846	6.25403	35	43	14.917	80	1.42223	0	0	-0.152752	-0.165916	-0.146965
CUL5													4/110 patients						2/20 patient samples	3/70 patients																2/40 patients, with 1 Missense_Mutation&Missense_Mutation&Missense_Mutation, 1 Silent&Silent&Silent		4	11	240	0.0458333	Cullin-5 (CUL-5) (Vasopressin-activated calcium-mobilizing receptor 1) (VACM-1)	780	6.46749	6.46404	76	77	17.1588	18.8912	73	75	5.24111	59	4.1177	3.80735	3.62527	0.0881336	0.147982	0.111719
GRM6													2/110 patients						2/20 patient samples	5/70 patients																2/40 patients, with 2 Missense_Mutation&Missense_Mutation&Missense_Mutation		4	11	240	0.0458333	Metabotropic glutamate receptor 6 (mGluR6)	877					1.10467	1.11753	8	8	0.028738	16	0.0143553	0	0	-0.00355193	-0.0233284	-0.00696317
HLX													3/110 patients						4/20 patient samples	1/70 patients																3/40 patients, with 1 Missense_Mutation, 1 Silent, 1 Silent&Silent&Silent		4	11	240	0.0458333	H2.0-like homeobox protein (Homeobox protein HB24) (Homeobox protein HLX1)	488					1.86222	1.96827	21	23	1.57393	40	1.07039	0.669027	0.903038	-0.00858822	-0.0188337	0.00461579
HSPBP1													1/110 patients						7/20 patient samples	2/70 patients																1/40 patients, with 1 Missense_Mutation&Missense_Mutation&Missense_Mutation		4	11	240	0.0458333	Hsp70-binding protein 1 (HspBP1) (Heat shock protein-binding protein 1) (Hsp70-binding protein 2) (HspBP2) (Hsp70-interacting protein 1) (Hsp70-interacting protein 2)	359	5.45991	5.49128	56	57	9.28754	11.0657	53	58	33.5	92	6.06609	5.87381	5.46679	0.0527603	0.0376124	0.0419277
OR4X2													2/110 patients						4/20 patient samples	4/70 patients																1/40 patients, with 1 Missense_Mutation		4	11	240	0.0458333	Olfactory receptor 4X2 (Olfactory receptor OR11-105)	303									0.032166	17	0	0	0
PEX6													1/110 patients						8/20 patient samples	1/70 patients																1/40 patients, with 1 Missense_Mutation&Missense_Mutation&Missense_Mutation		4	11	240	0.0458333	Peroxisome assembly factor 2 (PAF-2) (Peroxin-6) (Peroxisomal biogenesis factor 6) (Peroxisomal-type ATPase 1)	980	5.94781	5.90755	66	66	8.96772	10.0565	52	55	9.4246	71	3.90497	3.39506	3.17871	-0.167342	-0.210468	-0.191181
PLEKHG1													2/110 patients						1/20 patient samples	6/70 patients																2/40 patients, with 1 Missense_Mutation, 1 Silent		4	11	240	0.0458333	Pleckstrin homology domain-containing family G member 1	1385	2.70849	2.82177	18	19	2.98426	2.46985	29	27	2.74506	47	0.807355	0.83996	0.782409	0.0721899	0.0626796	0.0506296
REXO1													1/110 patients						3/20 patient samples	6/70 patients																1/40 patients, with 1 Missense_Mutation&Missense_Mutation		4	11	240	0.0458333	RNA exonuclease 1 homolog (EC 3.1.-.-) (Elongin-A-binding protein 1) (EloA-BP1) (Transcription elongation factor B polypeptide 3-binding protein 1)	1221	6.13028	6.08802	70	69	7.88743	10.6305	49	56	12.5066	77	4.42962	4.23496	4.07639	-0.0307147	-0.121911	-0.105588
RTN4													2/110 patients						4/20 patient samples	4/70 patients																1/40 patients, with 1 Missense_Mutation		4	11	240	0.0458333	Reticulon-4 (Foocen) (Neurite outgrowth inhibitor) (Nogo protein) (Neuroendocrine-specific protein) (NSP) (Neuroendocrine-specific protein C homolog) (RTN-x) (Reticulon-5)	1192	7.79285	7.83341	94	95	57.2689	60.4193	97	97	45.2387	94	7.22023	7.74463	7.48985	-0.0163542	0.0186678	0.0199429
TCIRG1													2/110 patients						4/20 patient samples	4/70 patients																1/40 patients, with 1 Missense_Mutation&Missense_Mutation		4	11	240	0.0458333	V-type proton ATPase 116 kDa subunit a3 (V-ATPase 116 kDa subunit a3) (Osteoclastic proton pump 116 kDa subunit) (OC-116 kDa) (OC116) (T-cell immune regulator 1) (T-cell immune response cDNA7 protein) (TIRC7) (Vacuolar proton translocating ATPase 116 kDa subunit a isoform 3)	830	3.64331	3.60261	27	27	11.0947	10.59	59	56	16.3246	82	3.46205	5.6453	5.22689	-0.10019	-0.0615871	-0.0615645
UBE3B													1/110 patients						2/20 patient samples	6/70 patients																2/40 patients, with 1 Missense_Mutation&Missense_Mutation&Missense_Mutation, 1 Silent&Silent&Silent		4	11	240	0.0458333	Ubiquitin-protein ligase E3B (EC 2.3.2.26) (HECT-type ubiquitin transferase E3B)	1068	6.81302	6.7787	83	82	17.0799	16.6188	73	71	4.07953	54	4.62352	4.26903	4.1152	0.0242739	0.0141709	0.0165525
USP7													2/110 patients						2/20 patient samples	6/70 patients																1/40 patients, with 1 Missense_Mutation&Missense_Mutation&Missense_Mutation		4	11	240	0.0458333	Ubiquitin carboxyl-terminal hydrolase 7 (EC 3.4.19.12) (Deubiquitinating enzyme 7) (Herpesvirus-associated ubiquitin-specific protease) (Ubiquitin thioesterase 7) (Ubiquitin-specific-processing protease 7)	1102	8.0213	8.01816	95	96	31.9916	34.6602	89	90	22.3167	87	6.09951	5.50271	5.43962	-0.435623	-0.567093	-0.628856
ZC3H3													3/110 patients						3/20 patient samples	4/70 patients																1/40 patients, with 1 Silent&Silent		4	11	240	0.0458333	Zinc finger CCCH domain-containing protein 3 (Smad-interacting CPSF-like factor)	948	3.63864	3.74243	27	28	6.50139	6.3274	44	43	11.2036	75	3.58976	3.34056	3.12184	-0.38199	-0.343507	-0.308445
ZNF736													3/110 patients						4/20 patient samples	2/70 patients																2/40 patients, with 1 Frame_Shift_Del&Frame_Shift_Del&Frame_Shift_Del, 1 Missense_Mutation&Missense_Mutation&Missense_Mutation		4	11	240	0.0458333	Zinc finger protein 736	427									2.05592	43	3.79181	2.64847	2.37712	-0.0207935	-0.0419615	-0.0333362
CDK6													2/110 patients					Altered in 6/428 samples, with 1 Mutated; 1 AMP; 4 HOMDEL						1/8 patients, Table S4 Tumor Sequencing		1/30 patients, with 1 missense								Altered in 1/32 patients, with 0 splicing, 0 frameshift_deletion, 0 nonframeshift_deletion, 1 nonsynonymous_SNV, and 0 stopgain	1/50 patients, with 1 missense_variant		29/238 patients, with 17 Gain, 10 Hemizygous deletion, 2 Missense_Mutation	7	41	896	0.0457589	Cyclin-dependent kinase 6 (EC 2.7.11.22) (Cell division protein kinase 6) (Serine/threonine-protein kinase PLSTIRE)	326	1.45146	1.67312	10	11	3.39562	7.10305	32	46	0.230084	25	2.70708	3.60763	3.87184	-0.130673	-0.417858	-0.419514
PGBD5																		Altered in 3/53 samples, with 2 Mutated; 1 HOMDEL		1/70 patients						3/30 patients, with 1 frame_shift_del, 2 missense												3	7	153	0.0457516	PiggyBac transposable element-derived protein 5 (EC 3.1.-.-) (PiggyBac domain-related protein 5) (PiggyBac transposase 5)	524	5.76486	5.75982	63	63	22.2942	25.7139	81	84			4.488	0.356144	0.286881
ABL1	1/29 patients								3/51 samples, Table 2				1/110 patients					Altered in 8/428 samples, with 8 Mutated		3/70 patients						1/30 patients, with 1 frame_shift_del					1/37 patients (1 missense)			Altered in 3/32 patients, with 0 splicing, 0 frameshift_deletion, 0 nonframeshift_deletion, 3 nonsynonymous_SNV, and 0 stopgain	2/50 patients, with 2 missense_variant	2/40 patients, with 2 Missense_Mutation&Missense_Mutation&Missense_Mutation	26/238 patients, with 11 Gain, 13 Hemizygous deletion, 1 High-level amplification, 1 Missense_Mutation	11	51	1115	0.0457399	Tyrosine-protein kinase ABL1 (EC 2.7.10.2) (Abelson murine leukemia viral oncogene homolog 1) (Abelson tyrosine-protein kinase 1) (Proto-oncogene c-Abl) (p150)	1130	7.38137	7.37848	91	91	13.2928	14.3569	64	66	14.1173	79	5.29609	4.5601	4.56681	-0.0921351	-0.0125416	-0.0167386
PZP	2/29 patients	1/51 samples											5/110 patients						2/20 patient samples	2/70 patients						1/30 patients, with 1 missense										3/40 patients, with 2 Missense_Mutation&Missense_Mutation&Missense_Mutation, 1 Silent&Missense_Mutation&Silent&Missense_Mutation&Silent&Missense_Mutation		7	16	350	0.0457143	Pregnancy zone protein (C3 and PZP-like alpha-2-macroglobulin domain-containing protein 6)	1482					1.63889	1.91616	19	22	0.005514	13	0	0	0	0.0106138	0.02672	0.0112067
ROR2	4/29 patients	1/51 samples											3/110 patients						2/20 patient samples	3/70 patients						1/30 patients, with 1 missense										2/40 patients, with 1 Missense_Mutation&Missense_Mutation&Missense_Mutation, 1 Silent		7	16	350	0.0457143	Tyrosine-protein kinase transmembrane receptor ROR2 (EC 2.7.10.1) (Neurotrophic tyrosine kinase, receptor-related 2)	943	4.32816	4.33103	35	35	7.34064	5.4887	47	41	13.031	77	1.10434	0.0703893	0.111031	-0.063162	-0.0545437	-0.0425052
SBF1	2/29 patients	1/51 samples											7/110 patients						1/20 patient samples	2/70 patients						1/30 patients, with 1 missense										2/40 patients, with 1 Missense_Mutation, 1 Nonsense_Mutation		7	16	350	0.0457143	Myotubularin-related protein 5 (Inactive phosphatidylinositol 3-phosphatase 5) (SET-binding factor 1) (Sbf1)	1868	7.03785	7.03149	86	86	11.8478	13.617	60	64	28.1733	90	5.49953	4.83238	4.76208	0.0765129	0.0957217	0.0843699
SIPA1L1	1/29 patients	1/51 samples											1/110 patients						2/20 patient samples	9/70 patients						1/30 patients, with 1 missense										1/40 patients, with 1 Missense_Mutation		7	16	350	0.0457143	Signal-induced proliferation-associated 1-like protein 1 (SIPA1-like protein 1) (High-risk human papilloma viruses E6 oncoproteins targeted protein 1) (E6-targeted protein 1)	1804	6.41859	6.42484	75	76	12.6204	14.4662	63	66	10.3044	73	4.59096	4.31325	4.18864	0.0547962	0.0835117	0.0877377
TRPC6	1/29 patients	1/51 samples											1/110 patients						5/20 patient samples	6/70 patients						1/30 patients, with 1 missense										1/40 patients, with 1 Missense_Mutation&Missense_Mutation&Missense_Mutation		7	16	350	0.0457143	Short transient receptor potential channel 6 (TrpC6) (Transient receptor protein 6) (TRP-6)	931									0.804661	33	0.0143553	0.0143553	0.0143553	0.0167188	-0.00294975	-0.0127528
XYLT1	1/29 patients	1/51 samples											3/110 patients						1/20 patient samples	8/70 patients						1/30 patients, with 1 missense										1/40 patients, with 1 Missense_Mutation&Missense_Mutation		7	16	350	0.0457143	Xylosyltransferase 1 (EC 2.4.2.26) (Peptide O-xylosyltransferase 1) (Xylosyltransferase I) (XT-I) (XylT-I)	959	4.48896	4.38716	38	36	7.70237	5.26896	48	40	1.89148	42	1.69599	0.111031	0.691527	-0.00573069	0.00107299	-0.000374347
ZSWIM4	1/29 patients	3/51 samples											3/110 patients						2/20 patient samples	4/70 patients						1/30 patients, with 1 missense										2/40 patients, with 2 Missense_Mutation		7	16	350	0.0457143	Zinc finger SWIM domain-containing protein 4	989	5.48494	5.41785	57	55	9.63426	9.45952	54	53	2.7473	47	2.94673	2.10098	2.03562	-0.0596863	-0.0916663	-0.0800339
AGBL2	2/29 patients	1/51 samples											3/110 patients						6/20 patient samples	1/70 patients						2/30 patients, with 1 missense, 1 splice_site										1/40 patients, with 1 Silent&Silent&Silent		7	16	350	0.0457143	Cytosolic carboxypeptidase 2 (EC 3.4.17.-) (ATP/GTP-binding protein-like 2)	902					10.5867	7.30888	57	46	0.428465	29	1.848	1.38405	1.1177	-0.0429019	-0.0542839	-0.0534681
ATP13A2	1/29 patients	2/51 samples											3/110 patients						2/20 patient samples	5/70 patients						2/30 patients, with 2 missense										1/40 patients, with 1 Missense_Mutation		7	16	350	0.0457143	Polyamine-transporting ATPase 13A2 (EC 7.6.2.-)	1180	6.54625	6.5198	78	78	8.73546	13.1015	51	63	14.4539	80	5.06738	4.46663	4.39403	-0.0406693	-0.0326389	-0.0146916
NR1H4	1/29 patients	1/51 samples											6/110 patients						2/20 patient samples	3/70 patients						2/30 patients, with 1 missense, 1 nonsense&missense										1/40 patients, with 1 Frame_Shift_Del&Frame_Shift_Del&Frame_Shift_Del		7	16	350	0.0457143	Bile acid receptor (Farnesoid X-activated receptor) (Farnesol receptor HRR-1) (Nuclear receptor subfamily 1 group H member 4) (Retinoid X receptor-interacting protein 14) (RXR-interacting protein 14)	486					1	1.11206	2	8	0	7	0	0.0143553	0.0143553	-0.129081	-0.129482	-0.12031
PRODH2	1/29 patients	1/51 samples											4/110 patients						4/20 patient samples	2/70 patients						2/30 patients, with 2 missense										2/40 patients, with 1 Missense_Mutation&Missense_Mutation, 1 Missense_Mutation&Missense_Mutation&Missense_Mutation		7	16	350	0.0457143	Hydroxyproline dehydrogenase (HYPDH) (EC 1.5.5.3) (Kidney and liver proline oxidase 1) (HsPOX1) (Probable proline dehydrogenase 2) (EC 1.5.5.2) (Probable proline oxidase 2)	536					15.379	15.0776	69	68	0.016083	14	0	0	0	-0.109791	-0.153035	-0.113472
SEMA6D	1/29 patients	3/51 samples											2/110 patients						2/20 patient samples	4/70 patients						2/30 patients, with 2 missense										2/40 patients, with 1 Frame_Shift_Del&Frame_Shift_Del, 1 Missense_Mutation&Missense_Mutation&Missense_Mutation		7	16	350	0.0457143	Semaphorin-6D	1073	4.39028	4.47341	36	37	7.07035	7.64347	46	48	3.10107	49	3.16511	0.137504	0.176323	0.00289559	0.0168779	0.00976213
TMEM225	1/29 patients	1/51 samples											6/110 patients						1/20 patient samples	3/70 patients						2/30 patients, with 2 missense										2/40 patients, with 1 Missense_Mutation&Missense_Mutation&Missense_Mutation, 1 Silent&Silent		7	16	350	0.0457143	Transmembrane protein 225	225					1.09141	1.00356	7	1	0	11	0	0	0	0.032579	0.0869144	0.0758415
COL1A1	1/29 patients												3/110 patients						4/20 patient samples	3/70 patients						3/30 patients, with 3 missense		1/51 patients, Table S4								1/40 patients, with 1 Frame_Shift_Del&Frame_Shift_Del&Frame_Shift_Del		7	16	350	0.0457143	Collagen alpha-1(I) chain (Alpha-1 type I collagen)	1464					1.89317	2.72588	21	29	65.51	97	1.65535	3.80219	2.77716	-0.1116	-0.113851	-0.115197
RAB3GAP1	1/29 patients	1/51 samples											5/110 patients						4/20 patient samples	1/70 patients						3/30 patients, with 2 missense, 1 rna										1/40 patients, with 1 Missense_Mutation&Missense_Mutation&Missense_Mutation		7	16	350	0.0457143	Rab3 GTPase-activating protein catalytic subunit (RAB3 GTPase-activating protein 130 kDa subunit) (Rab3-GAP p130) (Rab3-GAP)	981	6.13555	6.1815	70	71	10.3814	10.4366	57	56	13.167	78	4.78869	4.62585	4.59156	-0.0667075	-0.0898568	-0.0552973
RALGAPA1	3/29 patients	1/51 samples											3/110 patients						2/20 patient samples	1/70 patients						3/30 patients, with 1 frame_shift_del, 2 missense										3/40 patients, with 2 Missense_Mutation&Missense_Mutation&Missense_Mutation, 1 Silent		7	16	350	0.0457143	Ral GTPase-activating protein subunit alpha-1 (GAP-related-interacting partner to E12) (GRIPE) (GTPase-activating Rap/Ran-GAP domain-like 1) (Tuberin-like protein 1) (p240)	2036	7.14961	7.105	88	87	18.3546	21.3832	75	79	3.2477	50	4.5472	3.55827	3.20555	-0.271438	-0.223524	-0.217569
CTNNA3	1/29 patients	3/51 samples											2/110 patients						2/20 patient samples	2/70 patients						4/30 patients, with 4 missense										2/40 patients, with 1 Missense_Mutation, 1 Missense_Mutation&Missense_Mutation&Missense_Mutation		7	16	350	0.0457143	Catenin alpha-3 (Alpha T-catenin) (Cadherin-associated protein)	895									0.048763	18	0.163499	0	0.0143553	-0.00506064	-0.0575863	-0.0258062
OR10T2	1/29 patients	2/51 samples											3/110 patients						3/20 patient samples	2/70 patients						4/30 patients, with 4 missense										1/40 patients, with 1 Silent&Silent&Silent		7	16	350	0.0457143	Olfactory receptor 10T2 (Olfactory receptor OR1-3)	314									0	7	0	0	0
ANKRD11													1/110 patients					Altered in 17/402 samples, with 11 Mutated; 1 AMP; 5 HOMDEL	2/20 patient samples	5/70 patients						3/30 patients, with 2 missense, 1 nonsense									4/50 patients, with 2 missense_variant, 1 synonymous_variant, 1 synonymous_variant&missense_variant	1/40 patients, with 1 Missense_Mutation&Missense_Mutation&Missense_Mutation		7	33	722	0.0457064	Ankyrin repeat domain-containing protein 11 (Ankyrin repeat-containing cofactor 1)	2663	8.11797	8.05933	96	96	29.6696	31.1655	88	88	8.0927	68	5.99413	5.86071	5.71053	-0.251461	-0.266453	-0.303622
TGFBR2													1/110 patients	Dec RNA in SCLC v Matched Norm, Table S7	2/50 patients with alterations, with 1 Frameshift, 1 Missense (Supp Table 2)			Altered in 33/428 samples, with 6 Mutated; 27 HOMDEL																	3/50 patients, with 1 cn_del, 1 missense_variant, 1 synonymous_variant		1/238 patients, with 1 Missense_Mutation	6	40	876	0.0456621	TGF-beta receptor type-2 (TGFR-2) (EC 2.7.11.30) (TGF-beta type II receptor) (Transforming growth factor-beta receptor type II) (TGF-beta receptor type II) (TbetaR-II)	567	0.617884	0.519079	5	4	4.27525	4.54106	36	37	4.1804	54	0.389567	4.63981	4.28614	0.0107044	0.00276652	-0.00496976
GATA2		1/51 samples											1/110 patients					Altered in 9/428 samples, with 4 Mutated; 1 HOMDEL; 4 AMP		4/70 patients															2/50 patients, with 2 missense_variant	2/40 patients, with 2 Silent&Silent&Silent	26/238 patients, with 24 Gain, 1 Hemizygous deletion, 1 Missense_Mutation&Gain	7	45	987	0.0455927	Endothelial transcription factor GATA-2 (GATA-binding protein 2)	480	1.9684	1.98446	13	13	1.7781	1.42002	20	16	0.971994	35	3.98003	3.5472	2.62293	0.0240141	-0.027434	-0.0363288
CIC													2/110 patients					Altered in 18/428 samples, with 10 Mutated; 1 HOMDEL; 7 AMP	2/20 patient samples	2/70 patients								4/51 patients, Table S4							2/50 patients, with 1 cn_amp, 1 synonymous_variant		14/238 patients, with 8 Gain, 2 Hemizygous deletion, 4 Missense_Mutation	7	44	967	0.0455016	Protein capicua homolog	1608	7.76448	7.69379	94	94	36.5041	55.1092	92	96	25.5488	89	5.374	4.55704	4.53823	-0.0492104	-0.0438243	-0.023515
MYCN				Amplified in 0/33 fresh tumors and 2/25 cell lines, Table 1	Amplification (stronger q-val than other lung cancer subtypes), Figure 2								3/110 patients		3/50 patients with alterations, with 2 Missense, 1 Amplification (Supp Table 2)	Amplified (Table S1), 9/99		Altered in 12/428 samples, with 5 Mutated; 7 AMP		2/70 patients	Approx 2.5% patients, Fig 1				6/204 Patients, Figure 1; 6 Amplification				5/61 Patients, Figure S15; 1 amplification, 4 missense						2/50 patients, with 2 missense_variant	2/40 patients, with 2 Missense_Mutation	18/238 patients, with 6 Gain, 8 Hemizygous deletion, 2 High-level amplification, 2 Missense_Mutation	13	64	1408	0.0454545	N-myc proto-oncogene protein (Class E basic helix-loop-helix protein 37) (bHLHe37)	464	4.06163	3.77477	32	29	4.96044	8.93645	39	52	92.4005	98	0.422233	0.124328	0.111031	-0.107986	-0.109643	-0.109522
ABL2	3/29 patients	2/51 samples											6/110 patients						2/20 patient samples	3/70 patients				4/22 patients pre-treatment ctDNA sequencing, Fig 1; 1/8 patients, Table S4 Tumor Sequencing											3/50 patients, with 2 missense_variant, 1 synonymous_variant&missense_variant	3/40 patients, with 2 Missense_Mutation&Missense_Mutation&Missense_Mutation, 1 Silent&Silent&Silent	2/238 patients, with 1 Missense_Mutation, 1 Splice_Site	9	29	638	0.0454545	Tyrosine-protein kinase ABL2 (EC 2.7.10.2) (Abelson murine leukemia viral oncogene homolog 2) (Abelson tyrosine-protein kinase 2) (Abelson-related gene protein) (Tyrosine-protein kinase ARG)	1182	6.64785	6.63342	80	80	11.0445	9.8721	58	54	1.16907	37	3.51096	3.92125	3.16832	0.0182509	0.0524137	0.053162
CA2	2/29 patients	1/51 samples											6/110 patients	Dec RNA in SCLC v Matched Norm, Table S7						4/70 patients						1/30 patients, with 1 frame_shift_ins										1/40 patients, with 1 Missense_Mutation&Missense_Mutation&Missense_Mutation		7	15	330	0.0454545	Carbonic anhydrase 2 (EC 4.2.1.1) (Carbonate dehydratase II) (Carbonic anhydrase C) (CAC) (Carbonic anhydrase II) (CA-II)	260									2.72379	47	0.163499	1.48543	1.37016	-0.0192053	0.0189095	0.0179578
CNTN6	2/29 patients	2/51 samples											3/110 patients	Dec RNA in SCLC v Matched Norm, Table S7						4/70 patients						2/30 patients, with 2 missense										2/40 patients, with 1 Missense_Mutation&Missense_Mutation&Missense_Mutation, 1 Nonsense_Mutation&Nonsense_Mutation&Nonsense_Mutation		7	15	330	0.0454545	Contactin-6 (Neural recognition molecule NB-3) (hNB-3)	1028					1.00059	1.72764	2	20	0	3	0.0143553	0	0	0.0366737	0.00791159	0.00351816
POT1	1/29 patients	1/51 samples											2/110 patients							3/70 patients						1/30 patients, with 1 missense											16/238 patients, with 9 Gain, 7 Hemizygous deletion	6	24	528	0.0454545	Protection of telomeres protein 1 (hPot1) (POT1-like telomere end-binding protein)	634									4.75993	57	4.86839	4.18349	4.12433	-0.364582	-0.471698	-0.529587
ARHGAP32	1/29 patients	1/51 samples											1/110 patients							7/70 patients						1/30 patients, with 1 missense										4/40 patients, with 2 Missense_Mutation&Missense_Mutation&Missense_Mutation, 1 Nonsense_Mutation, 1 Nonsense_Mutation&Nonsense_Mutation&Nonsense_Mutation		6	15	330	0.0454545	Rho GTPase-activating protein 32 (Brain-specific Rho GTPase-activating protein) (GAB-associated Cdc42/Rac GTPase-activating protein) (GC-GAP) (GTPase regulator interacting with TrkA) (Rho-type GTPase-activating protein 32) (Rho/Cdc42/Rac GTPase-activating protein RICS) (RhoGAP involved in the beta-catenin-N-cadherin and NMDA receptor signaling) (p200RhoGAP) (p250GAP)	2087	7.96935	7.92195	95	95	26.4164	25.5788	85	84	6.93566	64	4.42156	3.03914	2.49057	-0.0406939	-0.00948635	-0.00363747
NDST3	2/29 patients	1/51 samples											7/110 patients							3/70 patients						1/30 patients, with 1 nonsense										1/40 patients, with 1 Missense_Mutation&Missense_Mutation		6	15	330	0.0454545	Bifunctional heparan sulfate N-deacetylase/N-sulfotransferase 3 (EC 2.8.2.8) (Glucosaminyl N-deacetylase/N-sulfotransferase 3) (NDST-3) (hNDST-3) (N-heparan sulfate sulfotransferase 3) (N-HSST 3) [Includes: Heparan sulfate N-deacetylase 3 (EC 3.-.-.-); Heparan sulfate N-sulfotransferase 3 (EC 2.8.2.-)]	873	2.74984	2.5537	18	17	7.88227	8.89719	49	51	0.008486	13	0.0976108	0.0565835	0.0356067	0.118897	0.090264	0.093219
NLRP7	1/29 patients	1/51 samples											5/110 patients							5/70 patients						1/30 patients, with 1 missense										2/40 patients, with 2 Silent&Silent&Silent		6	15	330	0.0454545	NACHT, LRR and PYD domains-containing protein 7 (Nucleotide-binding oligomerization domain protein 12) (PYRIN-containing APAF1-like protein 3)	980									0	7	0.0143553	0.0143553	0.0143553	0.0195265	0.0423886	0.031543
SNRNP200	1/29 patients	2/51 samples											3/110 patients							6/70 patients						1/30 patients, with 1 missense										2/40 patients, with 1 Missense_Mutation&Missense_Mutation&Missense_Mutation, 1 Silent&Silent&Silent		6	15	330	0.0454545	U5 small nuclear ribonucleoprotein 200 kDa helicase (EC 3.6.4.13) (Activating signal cointegrator 1 complex subunit 3-like 1) (BRR2 homolog) (U5 snRNP-specific 200 kDa protein) (U5-200KD)	2136	9.00707	9.07201	99	99	41.1267	39.7778	93	92	82.727	98	7.50422	6.95826	6.76315	-2.34153	-2.31265	-2.33584
TRPV5	2/29 patients	4/51 samples											3/110 patients							4/70 patients						1/30 patients, with 1 missense										1/40 patients, with 1 Missense_Mutation&Missense_Mutation&Missense_Mutation		6	15	330	0.0454545	Transient receptor potential cation channel subfamily V member 5 (TrpV5) (Calcium transport protein 2) (CaT2) (Epithelial calcium channel 1) (ECaC) (ECaC1) (Osm-9-like TRP channel 3) (OTRPC3)	729									0.010521	13	0.0143553	0	0	0.0157576	0.0366386	0.00963517
WDR49	2/29 patients	4/51 samples, exp:low 4 mutations, Supp Table 5a											3/110 patients							4/70 patients						1/30 patients, with 1 missense										1/40 patients, with 1 Silent&Silent&Silent		6	15	330	0.0454545	WD repeat-containing protein 49	697									0.570424	30	0.0565835	0.0285692	0.0143553
ZNF107	4/29 patients	1/51 samples											2/110 patients							6/70 patients						1/30 patients, with 1 nonsense&missense										1/40 patients, with 1 Missense_Mutation&Missense_Mutation&Missense_Mutation		6	15	330	0.0454545	Zinc finger protein 107 (Zinc finger protein 588) (Zinc finger protein ZFD25)	783									2.9238	48	3.23726	2.28983	2.32769	0.0615495	0.0670297	0.0671505
GPR101	4/29 patients	1/51 samples											4/110 patients							3/70 patients						2/30 patients, with 2 missense										1/40 patients, with 1 Missense_Mutation		6	15	330	0.0454545	Probable G-protein coupled receptor 101	508					1.1851	1.02424	11	2	0	4	0	0	0	-0.0233986	-0.0276079	-0.0247806
MYO1A	2/29 patients	2/51 samples											2/110 patients							4/70 patients						2/30 patients, with 2 missense										3/40 patients, with 1 Frame_Shift_Ins, 1 Silent&Missense_Mutation&Silent&Missense_Mutation&Silent&Missense_Mutation, 1 Silent&Silent		6	15	330	0.0454545	Unconventional myosin-Ia (Brush border myosin I) (BBM-I) (BBMI) (Myosin I heavy chain) (MIHC)	1043	0.513369	0.407589	4	3	1.60261	1.51895	19	18	0.077856	20	0.367371	0.124328	0.111031	-0.207335	-0.198275	-0.179252
TAS2R41	2/29 patients	1/51 samples											3/110 patients							4/70 patients						2/30 patients, with 2 missense										3/40 patients, with 1 Missense_Mutation, 2 Missense_Mutation&Missense_Mutation&Missense_Mutation		6	15	330	0.0454545	Taste receptor type 2 member 41 (T2R41) (Taste receptor type 2 member 59) (T2R59)	307									0	11	0	0	0	0.00605278	0.0277219	0.0115416
ZMYM4	2/29 patients	2/51 samples											4/110 patients							4/70 patients						2/30 patients, with 2 missense										1/40 patients, with 1 Silent		6	15	330	0.0454545	Zinc finger MYM-type protein 4 (Zinc finger protein 262)	1548	7.20163	7.22777	88	89	23.5928	29.6364	82	87	14.7294	80	5.07296	4.07211	4.08789	-0.0192264	-0.0319164	-0.0461223
EVC2	1/29 patients	2/51 samples											3/110 patients							3/70 patients						3/30 patients, with 2 missense, 1 nonsense										3/40 patients, with 1 Nonsense_Mutation&Nonsense_Mutation&Nonsense_Mutation, 1 Silent, 1 Silent&Silent&Silent		6	15	330	0.0454545	Limbin (Ellis-van Creveld syndrome protein 2) (EVC2)	1308					1	1.12717	1	8	0.77736	33	0.226509	0.214125	0.0285692	0.084636	0.0993515	0.0965179
MBD5	1/29 patients	2/51 samples											2/110 patients							5/70 patients						3/30 patients, with 2 missense, 1 nonsense										2/40 patients, with 2 Missense_Mutation&Missense_Mutation&Missense_Mutation		6	15	330	0.0454545	Methyl-CpG-binding domain protein 5 (Methyl-CpG-binding protein MBD5)	1494	5.44511	5.39755	55	55	19.4873	19.4687	77	76	4.30303	55	3.29572	2.852	2.81455	0.0466038	0.0445764	0.0496529
OR4K13	1/29 patients	1/51 samples											3/110 patients							5/70 patients						3/30 patients, with 2 missense, 1 nonsense										2/40 patients, with 2 Missense_Mutation&Missense_Mutation&Missense_Mutation		6	15	330	0.0454545	Olfactory receptor 4K13 (Olfactory receptor OR14-27)	304									0	8	0	0	0
RFX6	2/29 patients	1/51 samples											3/110 patients							3/70 patients						3/30 patients, with 3 missense										3/40 patients, with 2 Missense_Mutation, 1 Missense_Mutation&Missense_Mutation&Missense_Mutation		6	15	330	0.0454545	DNA-binding protein RFX6 (Regulatory factor X 6) (Regulatory factor X domain-containing protein 1)	928									0.507324	30	0.0143553	0	0	0.0161685	-0.000206678	-0.00540718
SPAM1	2/29 patients	1/51 samples											5/110 patients							3/70 patients						3/30 patients, with 2 missense, 1 splice_site										1/40 patients, with 1 Missense_Mutation&Missense_Mutation&Missense_Mutation		6	15	330	0.0454545	Hyaluronidase PH-20 (Hyal-PH20) (EC 3.2.1.35) (Hyaluronoglucosaminidase PH-20) (Sperm adhesion molecule 1) (Sperm surface protein PH-20)	509									0	11	0	0	0	-0.0298673	0.00307067	0.00298964
ATP2B2	1/29 patients	1/51 samples											3/110 patients							5/70 patients						4/30 patients, with 3 missense, 1 rna										1/40 patients, with 1 Missense_Mutation&Missense_Mutation&Missense_Mutation		6	15	330	0.0454545	Plasma membrane calcium-transporting ATPase 2 (PMCA2) (EC 7.2.2.10) (Plasma membrane calcium ATPase isoform 2) (Plasma membrane calcium pump isoform 2)	1243	4.89844	4.55814	45	39	13.6385	21.5281	65	79	2.70922	47	0.650765	0.0143553	0.0143553	-0.0499898	-0.0470475	-0.0499593
BCLAF1	1/29 patients	5/51 samples, exp:high 5 mutations, Supp Table 5a											1/110 patients							1/70 patients						5/30 patients, with 4 missense, 1 splice_site										2/40 patients, with 1 Missense_Mutation, 1 Nonsense_Mutation&Nonsense_Mutation&Nonsense_Mutation		6	15	330	0.0454545	Bcl-2-associated transcription factor 1 (Btf) (BCLAF1 and THRAP3 family member 1)	920	8.14939	8.16302	96	96	62.0119	79.4033	97	98	24.9246	88	6.47654	5.76315	5.73322	-0.679621	-0.652867	-0.665102
ATP1B4	1/29 patients	2/51 samples											5/110 patients													2/30 patients, with 2 missense												4	10	220	0.0454545	Protein ATP1B4 (X,K-ATPase subunit beta-m) (X/potassium-transporting ATPase subunit beta-m)	357					1.08324	1.06853	6	5	0.004378	13	0	0	0	-0.120066	-0.128605	-0.108939
OR8H2	1/29 patients	1/51 samples											6/110 patients													2/30 patients, with 2 missense												4	10	220	0.0454545	Olfactory receptor 8H2 (Olfactory receptor OR11-171)	312									0	9	0	0	0
ATAD2B													4/110 patients							2/70 patients																4/40 patients, with 1 Missense_Mutation&Missense_Mutation, 1 Missense_Mutation&Missense_Mutation&Missense_Mutation, 1 Nonsense_Mutation&Nonsense_Mutation&Nonsense_Mutation, 1 Silent		3	10	220	0.0454545	ATPase family AAA domain-containing protein 2B	1458	5.23344	5.25398	51	52	12.0115	13.1318	61	63	2.02995	43	3.2555	2.47768	2.30451	-0.041263	-0.00590561	-0.00985624
CLEC4F													2/110 patients							6/70 patients																2/40 patients, with 1 Missense_Mutation&Missense_Mutation, 1 Silent&Silent&Silent		3	10	220	0.0454545	C-type lectin domain family 4 member F (C-type lectin superfamily member 13) (C-type lectin 13)	589					1	1.03089	1	2	0.427277	29	0.263034	0.0143553	0.0143553	-0.0660613	-0.0481591	-0.0397697
DACT2													4/110 patients							4/70 patients																2/40 patients, with 1 Missense_Mutation&Missense_Mutation&Missense_Mutation, 1 Splice_Site&Splice_Site&Splice_Site		3	10	220	0.0454545	Dapper homolog 2 (Dapper antagonist of catenin 2)	774	2.43471	2.26363	16	15	3.1723	2.43678	30	27	1.9513	43	0.0285692	0.0143553	0.0143553	0.0939263	0.0635871	0.0449133
KCNA3													3/110 patients							5/70 patients																2/40 patients, with 1 Missense_Mutation&Missense_Mutation&Missense_Mutation, 1 Nonsense_Mutation&Nonsense_Mutation&Nonsense_Mutation		3	10	220	0.0454545	Potassium voltage-gated channel subfamily A member 3 (HGK5) (HLK3) (HPCN3) (Voltage-gated K(+) channel HuKIII) (Voltage-gated potassium channel subunit Kv1.3)	575					1.6072	3.03394	19	30	3.05394	49	0.765535	0	0	-0.0137891	-0.0754088	-0.0519006
OPLAH													3/110 patients							4/70 patients																3/40 patients, with 2 Missense_Mutation&Missense_Mutation&Missense_Mutation, 1 Silent		3	10	220	0.0454545	5-oxoprolinase (EC 3.5.2.9) (5-oxo-L-prolinase) (5-OPase) (Pyroglutamase)	1288	2.31969	2.2961	15	15	3.37289	4.89318	32	39	1.78957	42	1.65992	2.80529	2.08746
OR4D10													3/110 patients							3/70 patients																4/40 patients, with 1 Missense_Mutation, 1 Missense_Mutation&Missense_Mutation, 2 Missense_Mutation&Missense_Mutation&Missense_Mutation		3	10	220	0.0454545	Olfactory receptor 4D10 (Olfactory receptor OR11-251)	311									0.031188	16	0	0	0
RBMXL2													3/110 patients							6/70 patients																1/40 patients, with 1 Missense_Mutation&Missense_Mutation		3	10	220	0.0454545	RNA-binding motif protein, X-linked-like-2 (Testis-specific heterogeneous nuclear ribonucleoprotein G-T) (hnRNP G-T)	392					1.00383	1.83213	2	22	0.011899	14	0.0143553	0	0	0.0221125	-0.00828861	0.0169917
RPAP1													4/110 patients							3/70 patients																3/40 patients, with 1 Missense_Mutation, 1 Nonsense_Mutation, 1 Silent		3	10	220	0.0454545	RNA polymerase II-associated protein 1	1393	5.73221	5.70294	62	61	7.5232	7.55854	48	47	6.7019	64	4.25701	4.04439	3.94813	-1.90512	-1.90044	-1.87643
SLC22A11													3/110 patients							6/70 patients																1/40 patients, with 1 Missense_Mutation&Missense_Mutation&Missense_Mutation		3	10	220	0.0454545	Solute carrier family 22 member 11 (Organic anion transporter 4)	550									0	11	0	0	0	0.0269616	-0.0242935	-0.0131002
TMEM232													5/110 patients							4/70 patients																1/40 patients, with 1 Missense_Mutation&Missense_Mutation&Missense_Mutation		3	10	220	0.0454545	Transmembrane protein 232	657					1.07337	1.13391	6	9	0.193956	24	0.773996	0.422233	0.575312	0.052898	0.0479899	0.0721992
USP24													2/110 patients							5/70 patients																3/40 patients, with 1 Frame_Shift_Del&Frame_Shift_Del, 2 Missense_Mutation&Missense_Mutation&Missense_Mutation		3	10	220	0.0454545	Ubiquitin carboxyl-terminal hydrolase 24 (EC 3.4.19.12) (Deubiquitinating enzyme 24) (Ubiquitin thioesterase 24) (Ubiquitin-specific-processing protease 24)	2620	7.1915	7.21793	88	89	14.8381	19.4764	68	76	11.6981	76	4.63807	4.17073	3.9331	-0.213172	-0.169137	-0.143459
MUS81																				5/70 patients																	9/238 patients, with 2 Gain, 7 Hemizygous deletion	2	14	308	0.0454545	Crossover junction endonuclease MUS81 (EC 3.1.22.-)	551	4.32266	4.38966	35	36	8.26182	6.81525	50	45	16.4806	82	5.35332	5.26491	5.13873	-0.205265	-0.252475	-0.254052
ABHD3																				4/70 patients																1/40 patients, with 1 Silent&Silent&Silent		2	5	110	0.0454545	Phospholipase ABHD3 (EC 3.1.1.32) (EC 3.1.1.4) (Abhydrolase domain-containing protein 3)	409	2.15271	2.43905	14	16	4.08882	2.61041	35	28	17.7756	83	4.76447	4.35614	4.13586	-0.0396991	-0.0566675	-0.0698353
ARHGAP27																				4/70 patients																1/40 patients, with 1 Missense_Mutation&Missense_Mutation&Missense_Mutation		2	5	110	0.0454545	Rho GTPase-activating protein 27 (CIN85-associated multi-domain-containing Rho GTPase-activating protein 1) (Rho-type GTPase-activating protein 27) (SH3 domain-containing protein 20)	889	1.56239	1.69525	11	11	4.79944	4.21982	38	36	3.31119	50	2.7845	4.07895	3.58616	-0.566629	-0.431853	-0.437766
ARHGAP8																				4/70 patients																1/40 patients, with 1 Silent&Silent&Silent		2	5	110	0.0454545	Rho GTPase-activating protein 8 (Rho-type GTPase-activating protein 8)	464					10.0901	7.42904	56	47	3.69558	52	3.33771	3.75916	1.06695	-0.0379432	-0.0144877	0.000353186
CHRM1																				4/70 patients																1/40 patients, with 1 Silent&Silent		2	5	110	0.0454545	Muscarinic acetylcholine receptor M1	460					2.28213	2.20151	25	25	0.055175	18	0.0143553	0.0143553	0.0143553	-0.00908761	-0.0426014	-0.044932
DPRX																				4/70 patients																1/40 patients, with 1 Missense_Mutation		2	5	110	0.0454545	Divergent paired-related homeobox	191									0	3	0	0	0	-0.072597	-0.0680557	-0.0625912
DRGX																				4/70 patients																1/40 patients, with 1 Missense_Mutation&Missense_Mutation		2	5	110	0.0454545	Dorsal root ganglia homeobox protein (Paired-related homeobox protein-like 1)	263											0.0143553	0.0285692	0	-0.038323	-0.0524246	-0.0317412
FSCN2																				3/70 patients																2/40 patients, with 1 Missense_Mutation&Missense_Mutation, 1 Missense_Mutation&Missense_Mutation&Missense_Mutation		2	5	110	0.0454545	Fascin-2 (Retinal fascin)	492					5.70051	4.76719	41	38	0.487442	29	1.01436	0.687061	0.475085	-0.112362	-0.107254	-0.111154
IGFBP1																				4/70 patients																1/40 patients, with 1 Nonsense_Mutation&Nonsense_Mutation&Nonsense_Mutation		2	5	110	0.0454545	Insulin-like growth factor-binding protein 1 (IBP-1) (IGF-binding protein 1) (IGFBP-1) (Placental protein 12) (PP12)	259					1.20962	1.23414	11	12	0.212841	25	0.0285692	0.15056	0.0565835	-0.0610136	-0.0460177	-0.0791746
IGFBPL1																				4/70 patients																1/40 patients, with 1 Silent&Silent		2	5	110	0.0454545	Insulin-like growth factor-binding protein-like 1 (IGFBP-related protein 10) (Insulin-like growth factor-binding-related protein 4) (IGFBP-rP4)	278	2.99083	3.25953	20	23	2.37653	2.00419	26	23	19.0061	84	5.07596	0.925999	0.0840643	-0.0682916	-0.04384	-0.0397381
IZUMO3																				3/70 patients																2/40 patients, with 1 Missense_Mutation&Missense_Mutation&Missense_Mutation, 1 Silent&Silent		2	5	110	0.0454545	Izumo sperm-egg fusion protein 3	239											0	0	0	0.169504	0.160961	0.14433
KANSL1L																				4/70 patients																1/40 patients, with 1 Missense_Mutation		2	5	110	0.0454545	KAT8 regulatory NSL complex subunit 1-like protein (MSL1v2)	987	4.74606	4.74663	42	42							3.32912	2.29572	2.38681	0.0635333	0.0708804	0.0574376
MAPK15																				4/70 patients																1/40 patients, with 1 Silent&Silent&Silent		2	5	110	0.0454545	Mitogen-activated protein kinase 15 (MAP kinase 15) (MAPK 15) (EC 2.7.11.24) (Extracellular signal-regulated kinase 7) (ERK-7) (Extracellular signal-regulated kinase 8) (ERK-8)	544					2.01822	1.7885	23	21	3.10778	49	2.59216	1.84398	0.948601	-0.060564	-0.10566	-0.1116
MEGF11																				3/70 patients																2/40 patients, with 1 Missense_Mutation&Missense_Mutation&Missense_Mutation, 1 Silent&Silent		2	5	110	0.0454545	Multiple epidermal growth factor-like domains protein 11 (Multiple EGF-like domains protein 11)	1044	2.87193	2.94805	19	20	7.82407	4.59383	49	37	1.56528	40	2.65076	0.367371	0.31034	0.0552661	-0.0219346	-0.00649205
NKD2																				4/70 patients																1/40 patients, with 1 Missense_Mutation		2	5	110	0.0454545	Protein naked cuticle homolog 2 (Naked-2) (hNkd2)	451	0.648987	0.635856	5	5	2.13313	3.68685	24	33	3.88614	53	2.23266	1.41143	0.999982	0.00301589	0.0170434	-0.0074921
OSBP																				3/70 patients																2/40 patients, with 1 Missense_Mutation, 1 Missense_Mutation&Missense_Mutation&Missense_Mutation		2	5	110	0.0454545	Oxysterol-binding protein 1	807	7.13027	7.16055	88	88	17.6948	17.8402	74	73	18.9766	84	5.26341	4.78031	4.68622	-0.755312	-0.63176	-0.620524
P2RY1																				4/70 patients																1/40 patients, with 1 Missense_Mutation&Missense_Mutation&Missense_Mutation		2	5	110	0.0454545	P2Y purinoceptor 1 (P2Y1) (ADP receptor) (Purinergic receptor)	373					3.35538	3.96762	31	35	0.141283	23	0.321928	0.613532	0.422233	0.00163281	0.0208787	0.0137021
PARD6G																				3/70 patients																2/40 patients, with 2 Silent&Silent&Silent		2	5	110	0.0454545	Partitioning defective 6 homolog gamma (PAR-6 gamma) (PAR6D)	376	5.00951	4.90279	47	45	9.57572	11.4396	54	59	2.43003	45	2.80323	1.41684	1.55582	-0.0593508	-0.0471913	-0.055945
PRKCQ																				2/70 patients																3/40 patients, with 1 Missense_Mutation, 1 Silent&Silent, 1 Splice_Site&Splice_Site		2	5	110	0.0454545	Protein kinase C theta type (EC 2.7.11.13) (nPKC-theta)	706					18.0017	14.6072	74	67	1.79978	42	0.0426443	0.263034	0.214125	0.00323699	0.00880617	0.0183099
RSPH6A																				4/70 patients																1/40 patients, with 1 Missense_Mutation&Missense_Mutation		2	5	110	0.0454545	Radial spoke head protein 6 homolog A (Radial spoke head-like protein 1)	717					1.04958	1.56887	5	18	0.031589	17	0.0143553	0.0143553	0.0143553	-0.0918487	-0.0988456	-0.0990642
SH2D3A																				4/70 patients																1/40 patients, with 1 Missense_Mutation		2	5	110	0.0454545	SH2 domain-containing protein 3A (Novel SH2-containing protein 1)	576									3.34534	50	2.0036	4.42694	2.71479	0.0229539	0.00360286	0.00873193
SH2D4B																				4/70 patients																1/40 patients, with 1 Missense_Mutation		2	5	110	0.0454545	SH2 domain-containing protein 4B	431	0.118633	0.0293925	2	1	1.87038	1.63434	21	19	0.043345	18	0.0426443	0.0285692	0.0285692	0.0541889	-0.00385888	-0.000916586
SLC2A8																				3/70 patients																2/40 patients, with 1 Missense_Mutation&Missense_Mutation&Missense_Mutation, 1 Silent		2	5	110	0.0454545	Solute carrier family 2, facilitated glucose transporter member 8 (Glucose transporter type 8) (GLUT-8) (Glucose transporter type X1)	477	3.63824	3.67734	27	27	5.47875	5.49145	41	41	5.2493	59	4.13504	3.81147	3.44029	0.0456234	0.0739284	0.0618918
SLC47A1																				3/70 patients																2/40 patients, with 1 Missense_Mutation, 1 Missense_Mutation&Missense_Mutation&Missense_Mutation		2	5	110	0.0454545	Multidrug and toxin extrusion protein 1 (MATE-1) (hMATE-1) (Solute carrier family 47 member 1)	570					1.33181	1.28145	14	13	0.282852	26	1.11103	0.933573	0.516015	-0.0535192	-0.0762324	-0.0497616
SRRM3																				3/70 patients																2/40 patients, with 1 Missense_Mutation&Missense_Mutation&Missense_Mutation, 1 Silent&Silent&Silent		2	5	110	0.0454545	Serine/arginine repetitive matrix protein 3	597	5.50385	5.43483	57	56	11.1205	9.24758	59	52	4.5408	56	4.22574	1.32193	0.952329
TMC6																				4/70 patients																1/40 patients, with 1 Missense_Mutation		2	5	110	0.0454545	Transmembrane channel-like protein 6 (Epidermodysplasia verruciformis protein 1) (Protein LAK-4)	805	4.14121	4.04125	33	32	13.8648	8.72291	66	51	1.43397	39	3.24489	4.70598	4.34447	-0.122759	-0.0577831	-0.0735911
TRAF5																				4/70 patients																1/40 patients, with 1 Missense_Mutation&Missense_Mutation&Missense_Mutation		2	5	110	0.0454545	TNF receptor-associated factor 5 (RING finger protein 84)	557	1.30264	1.60253	9	11	1.72435	2.25889	20	25	9.28824	71	3.65191	2.73769	2.84398	-0.00768113	-0.0166457	-0.00917454
TTYH1																				2/70 patients																3/40 patients, with 1 Missense_Mutation&Missense_Mutation&Missense_Mutation, 2 Silent&Silent&Silent		2	5	110	0.0454545	Protein tweety homolog 1 (hTTY1)	450	0.409268	0.307809	4	3	5.98015	7.20787	42	46	0.210081	25	0.443607	0.516015	0.443607	-0.0202976	0.0124491	0.00702477
ZNF609																				2/70 patients																3/40 patients, with 1 In_Frame_Del&In_Frame_Del&In_Frame_Del, 1 Silent&Silent, 1 Silent&Silent&Silent		2	5	110	0.0454545	Zinc finger protein 609	1411									10.3414	73	4.23802	3.67582	3.55336	0.0538076	-0.00783398	0.000567899
C1orf109				Amplified in 1/33 fresh tumors and 2/25 cell lines, Table 1																						1/30 patients, with 1 rna												2	4	88	0.0454545	Uncharacterized protein C1orf109	203									16.9444	82	5.82069	4.93829	4.71809	-0.895868	-1.18105	-1.36931
MEAF6				Amplified in 1/33 fresh tumors and 2/25 cell lines, Table 1																						1/30 patients, with 1 rna												2	4	88	0.0454545	Chromatin modification-related protein MEAF6 (MYST/Esa1-associated factor 6) (Esa1-associated factor 6 homolog) (Protein EAF6 homolog) (hEAF6) (Sarcoma antigen NY-SAR-91)	191	6.55373	6.6086	78	79	40.6731	42.7939	93	93	59.2154	96	7.09402	5.7339	5.7447	-0.37958	-0.397779	-0.389903
CBLIF													5/110 patients																									1	5	110	0.0454545	Cobalamin binding intrinsic factor (Gastric intrinsic factor) (Intrinsic factor) (IF) (INF)	417											0	0	0
SHISA6													5/110 patients																									1	5	110	0.0454545	Protein shisa-6	500	4.01549	3.69759	31	28	26.1704	18.7182	85	74	0.010358	13	0	0	0	0.0285178	0.0123698	0.020067
PAK1IP1	2/29 patients												5/110 patients						1/20 patient samples																	1/40 patients, with 1 Missense_Mutation&Missense_Mutation&Missense_Mutation		4	9	199	0.0452261	p21-activated protein kinase-interacting protein 1 (PAK/PLC-interacting protein 1) (hPIP1) (PAK1-interacting protein 1) (WD repeat-containing protein 84)	392	5.97714	5.94443	67	66	16.4829	19.7628	71	76	12.1711	76	4.78084	4.8885	4.68313	-1.10427	-1.0815	-1.13257
LMNB2	2/29 patients	2/51 samples											3/110 patients						2/20 patient samples	4/70 patients						1/30 patients, with 1 missense												6	14	310	0.0451613	Lamin-B2	620	7.18582	7.26261	88	89	14.4274	18.5724	67	74	53.5947	96	6.82133	6.2407	6.05658	0.0864731	0.0443481	0.0593266
SLCO4C1	2/29 patients	1/51 samples											6/110 patients						1/20 patient samples	3/70 patients						1/30 patients, with 1 missense												6	14	310	0.0451613	Solute carrier organic anion transporter family member 4C1 (OATP-H) (Organic anion transporter M1) (OATP-M1) (Solute carrier family 21 member 20)	724					1.48867	2.79104	17	29	0.855955	34	0.879706	0.189034	0.0285692	-0.0362786	-0.0224061	-0.0167763
KHDRBS3	1/29 patients	1/51 samples											5/110 patients						3/20 patient samples	2/70 patients						2/30 patients, with 2 missense												6	14	310	0.0451613	KH domain-containing, RNA-binding, signal transduction-associated protein 3 (RNA-binding protein T-Star) (Sam68-like mammalian protein 2) (SLM-2) (Sam68-like phosphotyrosine protein)	346	6.89487	6.69544	84	81	33.3204	32.8513	90	89	23.3564	87	4.23189	2.21723	2.32337	-0.00785522	0.0011179	-0.00692973
MAGEB10	2/29 patients	4/51 samples, exp:low 4 mutations, Supp Table 5a											2/110 patients						1/20 patient samples	3/70 patients						2/30 patients, with 2 missense												6	14	310	0.0451613	Melanoma-associated antigen B10 (MAGE-B10 antigen)	347									0.013626	14	0	0	0	0.0883894	0.0898752	0.0916613
TPP2	2/29 patients	2/51 samples											2/110 patients						2/20 patient samples	4/70 patients						2/30 patients, with 2 missense												6	14	310	0.0451613	Tripeptidyl-peptidase 2 (TPP-2) (EC 3.4.14.10) (Tripeptidyl aminopeptidase) (Tripeptidyl-peptidase II) (TPP-II)	1249	7.21156	7.23393	89	89	19.9333	24.3643	78	82	14.1566	79	5.20984	4.53294	4.74551	-0.0815174	-0.0375633	-0.0366416
ITGAX	1/29 patients	1/51 samples											4/110 patients						2/20 patient samples	3/70 patients						3/30 patients, with 3 missense												6	14	310	0.0451613	Integrin alpha-X (CD11 antigen-like family member C) (Leu M5) (Leukocyte adhesion glycoprotein p150,95 alpha chain) (Leukocyte adhesion receptor p150,95) (CD antigen CD11c)	1163					1.1094	1.55739	8	18	2.42635	45	0.0565835	0.15056	0.176323	-0.0230733	-0.0215911	-0.022817
PUS7L	1/29 patients	2/51 samples											2/110 patients						2/20 patient samples	4/70 patients						3/30 patients, with 3 missense												6	14	310	0.0451613	Pseudouridylate synthase 7 homolog-like protein (EC 5.4.99.-)	701	3.57805	3.73578	26	28	2.62598	4.10801	27	35	1.02292	35	3.03914	2.65764	2.58616	-0.0228651	-0.0428748	-0.0363268
HMBS		1/51 samples																		2/70 patients																1/40 patients, with 1 Missense_Mutation&Missense_Mutation&Missense_Mutation	14/238 patients, with 4 Gain, 10 Hemizygous deletion	4	18	399	0.0451128	Porphobilinogen deaminase (PBG-D) (EC 2.5.1.61) (Hydroxymethylbilane synthase) (HMBS) (Pre-uroporphyrinogen synthase)	361	5.32834	5.33448	53	53	14.2214	16.8871	67	71	7.89036	67	5.39609	5.52325	5.19535	-0.145731	-0.179174	-0.140873
LARP1B		2/51 samples																	1/20 patient samples																	2/40 patients, with 1 Missense_Mutation&Missense_Mutation&Missense_Mutation, 1 Splice_Site&Splice_Site&Splice_Site		3	5	111	0.045045	La-related protein 1B (La ribonucleoprotein domain family member 1B) (La ribonucleoprotein domain family member 2) (La-related protein 2)	914	5.14854	5.21737	50	51	19.6688	14.7197	77	67	7.06615	65	4.65076	3.77189	3.7241	0.0211078	-0.00453144	-0.0160926
ZFP30		2/51 samples																	2/20 patient samples																	1/40 patients, with 1 Silent&Silent&Silent		3	5	111	0.045045	Zinc finger protein 30 homolog (Zfp-30) (Zinc finger protein 745)	519	3.55323	3.57819	26	26	5.90534	6.05664	42	42	4.6835	56	3.99548	2.34767	2.14568	0.0885853	0.108148	0.111385
TOP3A	1/29 patients	1/51 samples																	2/20 patient samples	3/70 patients						2/30 patients, with 2 missense												5	9	200	0.045	DNA topoisomerase 3-alpha (EC 5.6.2.1) (DNA topoisomerase III alpha)	1001	5.19557	5.27353	51	52	4.49709	7.3547	37	47	10.8236	74	5.42761	4.25852	4.2075	-1.21574	-1.14891	-1.19948
EYA1													3/110 patients						4/20 patient samples							1/30 patients, with 1 missense										1/40 patients, with 1 Missense_Mutation		4	9	200	0.045	Eyes absent homolog 1 (EC 3.1.3.16) (EC 3.1.3.48)	592	3.56311	3.73731	26	28	2.08933	4.66206	23	38	4.14731	54	2.39506	0.454176	0.189034	0.0259447	0.0774441	0.0570664
SYCE1													2/110 patients						3/20 patient samples							1/30 patients, with 1 splice_site										3/40 patients, with 1 Missense_Mutation&Missense_Mutation&Missense_Mutation, 1 Silent, 1 Silent&Silent&Silent		4	9	200	0.045	Synaptonemal complex central element protein 1 (Cancer/testis antigen 76) (CT76)	351					3.46573	1.99882	32	23	0.191864	24	0.111031	0.0976108	0.0703893	0.0480019	0.0975065	0.0741244
ADRA2A													3/110 patients						1/20 patient samples							2/30 patients, with 2 missense										3/40 patients, with 1 Missense_Mutation&Missense_Mutation&Missense_Mutation, 1 Nonsense_Mutation&Nonsense_Mutation, 1 Nonsense_Mutation&Nonsense_Mutation&Nonsense_Mutation		4	9	200	0.045	Alpha-2A adrenergic receptor (Alpha-2 adrenergic receptor subtype C10) (Alpha-2A adrenoreceptor) (Alpha-2A adrenoceptor) (Alpha-2AAR)	465	2.90094	2.81409	20	19	6.69379	7.99163	45	49	1.29914	38	0.613532	0.0285692	0.0285692	-0.033997	-0.0172641	-0.0230211
CD177													1/110 patients						7/20 patient samples	1/70 patients																		3	9	200	0.045	CD177 antigen (Human neutrophil alloantigen 2a) (HNA-2a) (NB1 glycoprotein) (NB1 GP) (Polycythemia rubra vera protein 1) (PRV-1) (CD antigen CD177)	437					2.04405	2.24523	23	25	0.0111	14	0.0426443	0.226509	0.137504
CLCN2													1/110 patients						4/20 patient samples	4/70 patients																		3	9	200	0.045	Chloride channel protein 2 (ClC-2)	898	4.26878	4.20914	35	34	8.9724	9.29453	52	52	2.64142	47	3.31759	3.1127	2.75168	0.0420569	0.0333968	0.0284572
CYP39A1													1/110 patients						4/20 patient samples	4/70 patients																		3	9	200	0.045	24-hydroxycholesterol 7-alpha-hydroxylase (EC 1.14.14.26) (Cytochrome P450 39A1) (hCYP39A1) (Oxysterol 7-alpha-hydroxylase)	469	4.22641	3.94207	34	31	18.6849	17.8895	76	73	0.497949	29	0.411426	1.29278	0.550892	0.0782885	0.0682129	0.0569016
FCN2													1/110 patients						4/20 patient samples	4/70 patients																		3	9	200	0.045	Ficolin-2 (37 kDa elastin-binding protein) (Collagen/fibrinogen domain-containing protein 2) (EBP-37) (Ficolin-B) (Ficolin-beta) (Hucolin) (L-ficolin) (Serum lectin p35)	313									0.494612	29	0	0	0	0.0397878	0.00711043	0.0129829
FGL2													1/110 patients						6/20 patient samples	2/70 patients																		3	9	200	0.045	Fibroleukin (Fibrinogen-like protein 2) (pT49)	439	2.34868	2.12605	16	14	6.23324	10.4786	43	56	1.40169	39	0.0703893	0.0426443	0.0426443	-0.0484142	-0.0396892	-0.0513915
GAREM2													3/110 patients						3/20 patient samples	3/70 patients																		3	9	200	0.045	GRB2-associated and regulator of MAPK protein 2 (GRB2-associated and regulator of MAPK1-like)	874											3.27053	1.4489	1.18269	-0.0797544	-0.0884914	-0.0908302
IL12RB2													2/110 patients						3/20 patient samples	4/70 patients																		3	9	200	0.045	Interleukin-12 receptor subunit beta-2 (IL-12 receptor subunit beta-2) (IL-12R subunit beta-2) (IL-12R-beta-2) (IL-12RB2)	862					10.4051	8.03835	57	49	0.259054	26	0.765535	0.137504	0.124328	-0.197839	-0.154737	-0.130539
LMBRD2													1/110 patients						2/20 patient samples	6/70 patients																		3	9	200	0.045	G-protein coupled receptor-associated protein LMBRD2 (LMBR1 domain-containing protein 2)	695	6.47555	6.47194	77	77	29.4548	28.0578	88	86	6.00706	61	3.66448	2.6017	2.39643	0.0677399	0.0877623	0.0670732
MAP3K15													5/110 patients						2/20 patient samples	2/70 patients																		3	9	200	0.045	Mitogen-activated protein kinase kinase kinase 15 (EC 2.7.11.25) (Apoptosis signal-regulating kinase 3) (MAPK/ERK kinase kinase 15) (MEK kinase 15) (MEKK 15)	1313	5.85703	5.4713	64	56	17.9628	18.2961	74	74	0.368784	28	0.485427	0.226509	0.124328
MYRIP													2/110 patients						2/20 patient samples	5/70 patients																		3	9	200	0.045	Rab effector MyRIP (Exophilin-8) (Myosin-VIIa- and Rab-interacting protein) (Synaptotagmin-like protein lacking C2 domains C) (SlaC2-c) (Slp homolog lacking C2 domains c)	859	4.66106	4.60546	40	40	9.68971	9.17677	54	52	2.36628	45	1.69599	0.0426443	0.0426443	-0.00263987	-0.00610937	-0.00227011
OR2T35													1/110 patients						6/20 patient samples	2/70 patients																		3	9	200	0.045	Olfactory receptor 2T35 (Olfactory receptor OR1-66)	323									0	8	0	0	0
OR6C70													2/110 patients						6/20 patient samples	1/70 patients																		3	9	200	0.045	Olfactory receptor 6C70	312									0	9	0	0	0
PDIA6													1/110 patients						7/20 patient samples	1/70 patients																		3	9	200	0.045	Protein disulfide-isomerase A6 (EC 5.3.4.1) (Endoplasmic reticulum protein 5) (ER protein 5) (ERp5) (Protein disulfide isomerase P5) (Thioredoxin domain-containing protein 7)	440	7.95698	7.97964	95	95	35.4124	29.8703	91	87	116.82	99	7.66349	8.10837	7.9672	0.0876785	0.0280416	0.000720993
PIGQ													1/110 patients						6/20 patient samples	2/70 patients																		3	9	200	0.045	Phosphatidylinositol N-acetylglucosaminyltransferase subunit Q (N-acetylglucosamyl transferase component GPI1) (Phosphatidylinositol-glycan biosynthesis class Q protein) (PIG-Q)	760	5.7074	5.61768	61	59	25.0548	21.3737	84	79	7.29114	65	4.96625	4.67469	4.50526	-0.0564729	-0.00500068	-0.0243999
SLFN13													1/110 patients						5/20 patient samples	3/70 patients																		3	9	200	0.045	Schlafen family member 13 (EC 3.1.-.-) (Schlafen-13) (hSLFN13)	897									2.44546	46	2.36457	3.83794	2.27649	0.0364365	0.0176743	0.0251716
SMPD1													3/110 patients						2/20 patient samples	4/70 patients																		3	9	200	0.045	Sphingomyelin phosphodiesterase (EC 3.1.4.12) (Acid sphingomyelinase) (aSMase)	631	4.83132	4.71528	43	41	11.2215	11.0199	59	58	7.27745	65	3.81044	3.61471	3.62936	-0.0433474	-0.0629955	-0.052956
ZYG11A													1/110 patients						2/20 patient samples	6/70 patients																		3	9	200	0.045	Protein zyg-11 homolog A	759					1.0961	1.13153	7	8	0.632511	31	1.91456	1.96347	0.521042	0.0217575	-0.0195638	-0.0165391
TAL2		1/51 samples																																			12/238 patients, with 6 Gain, 6 Hemizygous deletion	2	13	289	0.0449827	T-cell acute lymphocytic leukemia protein 2 (TAL-2) (Class A basic helix-loop-helix protein 19) (bHLHa19)	108					2.22712	2.00972	24	23	1.8486	42	0.871844	0.263034	0.201634	0.0473183	-0.0155266	0.010154
MDC1	2/29 patients												3/110 patients					Altered in 17/428 samples, with 13 Mutated; 1 HOMDEL; 3 AMP		6/70 patients						2/30 patients, with 2 missense												5	30	667	0.0449775	Mediator of DNA damage checkpoint protein 1 (Nuclear factor with BRCT domains 1)	2089	8.14061	8.09115	96	96	31.1386	39.6555	89	92	17.4206	83	5.9404	5.01257	4.75542	-0.12268	-0.175871	-0.186487
KDM8	1/29 patients																		2/20 patient samples																	1/40 patients, with 1 Silent&Silent&Silent		3	4	89	0.0449438	Bifunctional peptidase and arginyl-hydroxylase JMJD5 (EC 1.14.11.73) (EC 3.4.-.-) (JmjC domain-containing protein 5) (Jumonji C domain-containing protein 5) (L-arginine (3R)-hydroxylase KDM8)	416	3.07181	3.0141	21	21							2.40871	1.71809	1.7845	-0.562444	-0.456733	-0.46878
P4HA1	1/29 patients																		2/20 patient samples																	1/40 patients, with 1 Missense_Mutation		3	4	89	0.0449438	Prolyl 4-hydroxylase subunit alpha-1 (4-PH alpha-1) (EC 1.14.11.2) (Procollagen-proline,2-oxoglutarate-4-dioxygenase subunit alpha-1)	534	6.96838	6.90235	85	84	21.2205	15.7936	79	69	5.36902	59	3.81558	4.94064	4.96278	-0.0440787	-0.0337022	-0.0368823
TESK1	1/29 patients																		2/20 patient samples																	1/40 patients, with 1 Silent&Silent&Silent		3	4	89	0.0449438	Dual specificity testis-specific protein kinase 1 (EC 2.7.12.1) (Testicular protein kinase 1)	626	4.37727	4.36959	36	36	16.3104	13.577	71	64	8.63203	69	4.56499	4.1811	3.97407	-0.15788	-0.125289	-0.122443
CACNA2D1	2/29 patients	1/51 samples											3/110 patients							6/70 patients						1/30 patients, with 1 missense												5	13	290	0.0448276	Voltage-dependent calcium channel subunit alpha-2/delta-1 (Voltage-gated calcium channel subunit alpha-2/delta-1) [Cleaved into: Voltage-dependent calcium channel subunit alpha-2-1; Voltage-dependent calcium channel subunit delta-1]	1103	8.33129	8.20773	97	96	61.325	46.6155	97	95	7.53769	66	4.63285	1.69599	1.02857	-0.139289	-0.0997946	-0.0859014
COMP	3/29 patients	1/51 samples											5/110 patients							3/70 patients						1/30 patients, with 1 missense												5	13	290	0.0448276	Cartilage oligomeric matrix protein (COMP) (Thrombospondin-5) (TSP5)	757					2.17609	2.09357	24	24	1.75262	41	0.0426443	0.0143553	0.0285692	0.0273694	-0.0152171	-0.0203094
ZBED4	1/29 patients	2/51 samples											3/110 patients							6/70 patients						1/30 patients, with 1 missense												5	13	290	0.0448276	Zinc finger BED domain-containing protein 4	1171	5.37451	5.42719	54	55	12.8301	13.9016	63	65	9.3757	71	4.20633	3.18269	3.23496	-0.0669084	-0.0578737	-0.0653762
SLC5A8	1/29 patients	2/51 samples											5/110 patients							3/70 patients						2/30 patients, with 2 missense												5	13	290	0.0448276	Sodium-coupled monocarboxylate transporter 1 (Apical iodide transporter) (Electrogenic sodium monocarboxylate cotransporter) (Sodium iodide-related cotransporter) (Solute carrier family 5 member 8)	610					1.07784	1.14147	6	9	0	11	0	0	0	0.00201672	-0.0144243	-0.0213123
YEATS2	2/29 patients	1/51 samples											5/110 patients							3/70 patients						2/30 patients, with 1 missense, 1 splice_site												5	13	290	0.0448276	YEATS domain-containing protein 2	1422	6.78896	6.83488	82	83	10.3333	12.972	56	63	19.6975	85	5.29682	4.22805	4.26341	-0.535559	-0.509756	-0.475526
CRTC2		1/51 samples											1/110 patients							1/70 patients																	18/238 patients, with 17 Gain, 1 Missense_Mutation	4	21	469	0.0447761	CREB-regulated transcription coactivator 2 (Transducer of regulated cAMP response element-binding protein 2) (TORC-2) (Transducer of CREB protein 2)	693	5.56157	5.56327	58	58	21.348	20.4379	80	77	13.1285	78	4.83542	4.83794	4.68089	-0.143264	-0.169234	-0.13086
GLB1L2		1/51 samples											7/110 patients																							1/40 patients, with 1 Missense_Mutation		3	9	201	0.0447761	Beta-galactosidase-1-like protein 2 (EC 3.2.1.-)	636	3.65751	3.82204	27	29	17.853	14.1418	74	66	18.9233	84	5.04002	3.3978	2.19061	0.0188901	0.0522579	0.0536277
OR6K2		2/51 samples											5/110 patients																							2/40 patients, with 1 Missense_Mutation&Silent&Silent&Silent, 1 Silent&Silent		3	9	201	0.0447761	Olfactory receptor 6K2 (Olfactory receptor OR1-17)	324									0	9	0	0	0
U2AF1																		Altered in 4/428 samples, with 4 Mutated																	1/50 patients, with 1 cn_amp		27/238 patients, with 14 Gain, 11 Hemizygous deletion, 1 Missense_Mutation, 1 Silent	3	32	716	0.0446927	Splicing factor U2AF 35 kDa subunit (U2 auxiliary factor 35 kDa subunit) (U2 small nuclear RNA auxiliary factor 1) (U2 snRNP auxiliary factor small subunit)	240	5.9898	5.54925	67	58	63.0805	70.6463	97	98	100.31	98	7.20672	6.6737	6.75415
CMKLR1	2/29 patients												5/110 patients																							1/40 patients, with 1 Missense_Mutation&Missense_Mutation&Missense_Mutation		3	8	179	0.0446927	Chemokine-like receptor 1 (G-protein coupled receptor ChemR23) (G-protein coupled receptor DEZ)	373	0.355363	0.214735	3	2	10.4729	5.22468	57	40	0.300034	27	0	0.0143553	0.0143553	0.00962532	-0.0172642	-0.0109436
GRHPR	2/29 patients												4/110 patients																							2/40 patients, with 1 Silent&Silent, 1 Translation_Start_Site&Translation_Start_Site&Translation_Start_Site		3	8	179	0.0446927	Glyoxylate reductase/hydroxypyruvate reductase (EC 1.1.1.79) (EC 1.1.1.81)	328	4.48328	4.61397	38	40	19.7749	10.5261	78	56	28.6663	90	6.20614	6.37313	6.46442	-0.0911385	-0.135501	-0.116878
PSMD2	2/29 patients												5/110 patients																							1/40 patients, with 1 Missense_Mutation&Missense_Mutation		3	8	179	0.0446927	26S proteasome non-ATPase regulatory subunit 2 (26S proteasome regulatory subunit RPN1) (26S proteasome regulatory subunit S2) (26S proteasome subunit p97) (Protein 55.11) (Tumor necrosis factor type 1 receptor-associated protein 2)	908	8.67543	8.68603	98	98	38.092	36.1473	92	91	117.098	99	8.70784	8.75295	8.25094	-1.58201	-1.46424	-1.49661
SPATA4	3/29 patients												4/110 patients																							1/40 patients, with 1 Missense_Mutation&Missense_Mutation		3	8	179	0.0446927	Spermatogenesis-associated protein 4 (Testis and spermatogenesis cell-related protein 2) (Testis spermatocyte apoptosis-related gene 2 protein)	305									0.271905	26	0.298658	0.15056	0.111031	0.0271851	-0.00269827	-0.0136328
ATAD5		1/51 samples											1/110 patients	Inc RNA in SCLC v Matched Norm, Table S7					3/20 patient samples	7/70 patients																1/40 patients, with 1 Missense_Mutation&Missense_Mutation&Missense_Mutation		6	13	291	0.0446735	ATPase family AAA domain-containing protein 5 (Chromosome fragility-associated gene 1 protein)	1844	6.50487	6.47417	77	77	24.3176	26.287	83	84	3.26227	50	3.43829	2.36177	2.26903	-0.248256	-0.231704	-0.202958
FHOD1		1/51 samples											3/110 patients	Dec RNA in SCLC v Matched Norm, Table S7					2/20 patient samples	4/70 patients																3/40 patients, with 1 Missense_Mutation, 1 Missense_Mutation&Missense_Mutation&Missense_Mutation, 1 Silent		6	13	291	0.0446735	FH1/FH2 domain-containing protein 1 (Formin homolog overexpressed in spleen 1) (FHOS) (Formin homology 2 domain-containing protein 1)	1164	3.6521	3.65489	27	27	5.15668	5.75353	39	41	4.51167	56	3.76553	4.88509	4.35332	-0.0548111	-0.00393456	-0.0161514
CCDC7		1/51 samples											3/110 patients						7/20 patient samples	1/70 patients																1/40 patients, with 1 Silent		5	13	291	0.0446735	Coiled-coil domain-containing protein 7 (Protein BIOT2)	1385					2.64519	2.08869	27	24	0.389058	28	1.15704	1.03562	1	0.0811017	0.0609393	0.0539877
KLHDC7A		1/51 samples											2/110 patients						5/20 patient samples	4/70 patients																1/40 patients, with 1 Silent		5	13	291	0.0446735	Kelch domain-containing protein 7A	777	3.31362	3.03191	24	21	9.32662	7.46092	53	47	0.120285	22	0.0285692	0.0976108	0.0285692	-0.0187421	-0.0141161	-0.00974799
MRGPRX3		2/51 samples											6/110 patients						2/20 patient samples	2/70 patients																1/40 patients, with 1 Silent&Silent&Silent		5	13	291	0.0446735	Mas-related G-protein coupled receptor member X3 (Sensory neuron-specific G-protein coupled receptor 1/2)	322									0.148438	23	0	0	0	-0.273599	-0.284452	-0.27195
OR5H2		1/51 samples											4/110 patients						2/20 patient samples	5/70 patients																1/40 patients, with 1 Silent&Silent&Silent		5	13	291	0.0446735	Olfactory receptor 5H2 (Olfactory receptor OR3-10)	314									0	9	0	0	0
SELE		2/51 samples											2/110 patients						1/20 patient samples	7/70 patients																1/40 patients, with 1 Missense_Mutation&Missense_Mutation&Missense_Mutation		5	13	291	0.0446735	E-selectin (CD62 antigen-like family member E) (Endothelial leukocyte adhesion molecule 1) (ELAM-1) (Leukocyte-endothelial cell adhesion molecule 2) (LECAM2) (CD antigen CD62E)	610					1.01259	1.04837	3	4	1.033	36	0	0	0	0.00189729	-0.00722501	-0.00133485
ADCY7	1/29 patients												5/110 patients						2/20 patient samples	3/70 patients																1/40 patients, with 1 Silent&Silent&Silent		5	12	269	0.0446097	Adenylate cyclase type 7 (EC 4.6.1.1) (ATP pyrophosphate-lyase 7) (Adenylate cyclase type VII) (Adenylyl cyclase 7)	1080	3.34074	3.21155	24	23	6.48544	8.50546	44	50	1.26811	38	2.53107	3.84499	3.52794	0.0559723	0.0729896	0.0665673
CAPN2	1/29 patients												1/110 patients						8/20 patient samples	1/70 patients																1/40 patients, with 1 Missense_Mutation&Missense_Mutation&Missense_Mutation		5	12	269	0.0446097	Calpain-2 catalytic subunit (EC 3.4.22.53) (Calcium-activated neutral proteinase 2) (CANP 2) (Calpain M-type) (Calpain large polypeptide L2) (Calpain-2 large subunit) (Millimolar-calpain) (M-calpain)	700	7.04614	7.12589	86	88	33.3857	30.5474	90	88	36.6844	93	5.897	7.8132	6.9318	0.052559	0.039091	0.0391417
DBH	1/29 patients												1/110 patients						4/20 patient samples	5/70 patients																1/40 patients, with 1 Silent&Silent&Silent		5	12	269	0.0446097	Dopamine beta-hydroxylase (EC 1.14.17.1) (Dopamine beta-monooxygenase) [Cleaved into: Soluble dopamine beta-hydroxylase]	617									6.08635	62	1.12433	0.0143553	0.0143553	0.018673	0.0170635	0.0170671
GPRASP1	1/29 patients												4/110 patients						2/20 patient samples	4/70 patients																1/40 patients, with 1 Missense_Mutation		5	12	269	0.0446097	G-protein coupled receptor-associated sorting protein 1 (GASP-1)	1395	6.47932	6.07549	77	69	26.4445	29.8876	85	87	1.55513	40	2.01078	0.678072	0.565597	0.0981502	0.0695936	0.0812687
HELB	1/29 patients												4/110 patients						2/20 patient samples	3/70 patients																2/40 patients, with 1 Frame_Shift_Del&Frame_Shift_Del&Frame_Shift_Del, 1 Missense_Mutation&Missense_Mutation&Missense_Mutation		5	12	269	0.0446097	DNA helicase B (hDHB) (EC 3.6.4.12)	1087	4.82173	4.75919	43	42	13.2675	12.0256	64	60	0.83827	34	1.24489	1.01436	0.925999	-0.0420255	-0.0293265	-0.0226151
TRIM36	3/29 patients												2/110 patients						1/20 patient samples	4/70 patients																2/40 patients, with 1 Missense_Mutation, 1 Silent&Silent		5	12	269	0.0446097	E3 ubiquitin-protein ligase TRIM36 (EC 2.3.2.27) (RING finger protein 98) (RING-type E3 ubiquitin transferase TRIM36) (Tripartite motif-containing protein 36) (Zinc-binding protein Rbcc728)	728	4.2082	4.23035	34	34	10.278	10.0317	56	55	4.36394	55	4.17233	1.37851	1.36177	0.0366492	0.0196933	0.0132611
DYRK1B													2/110 patients						4/20 patient samples	3/70 patients						1/30 patients, with 1 missense										2/40 patients, with 1 Missense_Mutation&Missense_Mutation&Missense_Mutation, 1 Silent&Silent		5	12	270	0.0444444	Dual specificity tyrosine-phosphorylation-regulated kinase 1B (EC 2.7.12.1) (Minibrain-related kinase) (Mirk protein kinase)	629	4.71093	4.78143	41	43	9.84536	11.7095	55	59	8.0708	68	4.29499	2.51096	2.43162	-0.0713486	-0.0804683	-0.0767973
GLB1L3													3/110 patients						2/20 patient samples	5/70 patients						1/30 patients, with 1 splice_site										1/40 patients, with 1 Missense_Mutation&Missense_Mutation		5	12	270	0.0444444	Beta-galactosidase-1-like protein 3 (EC 3.2.1.-)	653									0.994178	35	1.12433	0.0976108	0.0285692	-0.0296759	0.022667	0.00509435
MAST3													2/110 patients						4/20 patient samples	4/70 patients						1/30 patients, with 1 missense										1/40 patients, with 1 Missense_Mutation		5	12	270	0.0444444	Microtubule-associated serine/threonine-protein kinase 3 (EC 2.7.11.1)	1309	5.51113	5.40731	57	55	16.0151	19.5414	70	76	3.76022	52	2.61353	1.65992	1.79909	-0.121959	-0.153541	-0.13458
OR2M5													5/110 patients						2/20 patient samples	2/70 patients						1/30 patients, with 1 missense										2/40 patients, with 1 Frame_Shift_Del&Frame_Shift_Del&Frame_Shift_Del, 1 Missense_Mutation&Missense_Mutation&Missense_Mutation		5	12	270	0.0444444	Olfactory receptor 2M5	312									0	8	0	0	0
PAPLN													1/110 patients						4/20 patient samples	4/70 patients						1/30 patients, with 1 missense										2/40 patients, with 1 Missense_Mutation, 1 Missense_Mutation&Missense_Mutation		5	12	270	0.0444444	Papilin	1278	1.03318	1.0917	8	8	1.88464	1.75245	21	21	1.04735	36	1.56071	2.01436	1.41143	-0.0514398	-0.0624806	-0.0657505
PDE1A													2/110 patients						2/20 patient samples	6/70 patients						1/30 patients, with 1 missense										1/40 patients, with 1 Splice_Site&Splice_Site&Splice_Site		5	12	270	0.0444444	Calcium/calmodulin-dependent 3',5'-cyclic nucleotide phosphodiesterase 1A (Cam-PDE 1A) (EC 3.1.4.17) (61 kDa Cam-PDE) (hCam-1)	535	2.04699	2.1628	14	14	13.6886	10.6906	65	57	1.81052	42	1.5656	0.111031	0.0976108	0.0406066	0.076397	0.0677871
PHRF1													3/110 patients						2/20 patient samples	5/70 patients						1/30 patients, with 1 missense										1/40 patients, with 1 Missense_Mutation		5	12	270	0.0444444	PHD and RING finger domain-containing protein 1	1649	7.16902	7.09538	88	87	19.503	23.7259	77	82	13.37	78	4.75862	4.02148	3.92742	-0.129035	-0.0548544	-0.0592532
SOX30													4/110 patients						2/20 patient samples	3/70 patients						1/30 patients, with 1 splice_site										2/40 patients, with 1 Missense_Mutation&Missense_Mutation, 1 Missense_Mutation&Missense_Mutation&Missense_Mutation		5	12	270	0.0444444	Transcription factor SOX-30	753									0.031569	17	0.0703893	0.0565835	0.0565835	-0.0276407	-0.0564123	-0.038918
ZNF226													5/110 patients						2/20 patient samples	3/70 patients						1/30 patients, with 1 nonsense										1/40 patients, with 1 Nonstop_Mutation&Nonstop_Mutation&Nonstop_Mutation		5	12	270	0.0444444	Zinc finger protein 226	803									4.35957	55	4.37712	4.01346	3.95699	-0.0618732	-0.0710805	-0.0669985
FOXC1													1/110 patients						5/20 patient samples	3/70 patients						2/30 patients, with 1 frame_shift_del, 1 missense										1/40 patients, with 1 Silent&Silent&Silent		5	12	270	0.0444444	Forkhead box protein C1 (Forkhead-related protein FKHL7) (Forkhead-related transcription factor 3) (FREAC-3)	553	3.52848	3.53129	25	26	5.62606	6.11562	41	43	1.17004	37	1.38957	2.1375	2.03386	-0.0524703	0.0158682	-0.00571709
ITPR1													2/110 patients						2/20 patient samples	5/70 patients						2/30 patients, with 1 nonsense, 1 rna										1/40 patients, with 1 Missense_Mutation&Missense_Mutation&Nonsense_Mutation&Missense_Mutation		5	12	270	0.0444444	Inositol 1,4,5-trisphosphate receptor type 1 (IP3 receptor isoform 1) (IP3R 1) (InsP3R1) (Type 1 inositol 1,4,5-trisphosphate receptor) (Type 1 InsP3 receptor)	2758	4.92115	4.64201	45	40	22.2008	18.0683	81	73	0.248341	26	1.67807	2.89918	2.69933	-0.0761904	-0.0276411	-0.0397981
SAFB													2/110 patients						2/20 patient samples	4/70 patients						2/30 patients, with 1 missense, 1 nonsense										2/40 patients, with 1 Nonsense_Mutation&Nonsense_Mutation&Nonsense_Mutation, 1 Splice_Site		5	12	270	0.0444444	Scaffold attachment factor B1 (SAF-B) (SAF-B1) (HSP27 estrogen response element-TATA box-binding protein) (HSP27 ERE-TATA-binding protein)	915	7.8031	7.79943	94	94	34.8781	37.2734	91	92	26.5681	89	7.01814	6.18725	6.06026	-0.186167	-0.183076	-0.2029
ZNF318													3/110 patients						2/20 patient samples	3/70 patients						2/30 patients, with 1 missense, 1 nonsense										2/40 patients, with 1 Missense_Mutation&Missense_Mutation&Missense_Mutation, 1 Silent&Silent&Silent		5	12	270	0.0444444	Zinc finger protein 318 (Endocrine regulatory protein)	2279									6.60478	63	3.97269	2.8953	3.01614	-0.0640502	-0.0787718	-0.0469747
AMPD2													1/110 patients						3/20 patient samples	3/70 patients						4/30 patients, with 2 missense, 1 nonsense, 1 rna										1/40 patients, with 1 Missense_Mutation		5	12	270	0.0444444	AMP deaminase 2 (EC 3.5.4.6) (AMP deaminase isoform L)	879	6.45411	6.33594	76	74	21.7907	21.7438	80	79	3.50749	51	5.63169	5.20789	5.29425	-0.0133352	-0.0447229	-0.0361487
NAALADL1	1/29 patients	1/51 samples																		5/70 patients						1/30 patients, with 1 missense												4	8	180	0.0444444	Aminopeptidase NAALADL1 (EC 3.4.11.-) (100 kDa ileum brush border membrane protein) (I100) (Ileal dipeptidylpeptidase) (N-acetylated-alpha-linked acidic dipeptidase-like protein) (NAALADase L)	740	2.06963	1.92085	14	13	2.16833	3.41194	24	32	4.84957	57	1.32193	0.15056	0.189034	-0.0650511	-0.140471	-0.126441
RAMP3	1/29 patients	2/51 samples																		4/70 patients						1/30 patients, with 1 missense												4	8	180	0.0444444	Receptor activity-modifying protein 3 (Calcitonin-receptor-like receptor activity-modifying protein 3) (CRLR activity-modifying protein 3)	148	0.0689432	-0.0670149	2	1	3.63709	3.21047	33	31	1.49696	40	0	0	0	0.0554792	0.0960609	0.0747329
WIPF1	1/29 patients	1/51 samples																		5/70 patients						1/30 patients, with 1 missense												4	8	180	0.0444444	WAS/WASL-interacting protein family member 1 (Protein PRPL-2) (Wiskott-Aldrich syndrome protein-interacting protein) (WASP-interacting protein)	503	3.26451	3.29933	23	23	11.1535	7.06234	59	46	2.77867	47	2.87774	2.21723	3.0798	0.00970682	0.0432206	0.0476751
ICAM1														Dec RNA in SCLC v Matched Norm, Table S7					1/20 patient samples	3/70 patients																		3	4	90	0.0444444	Intercellular adhesion molecule 1 (ICAM-1) (Major group rhinovirus receptor) (CD antigen CD54)	532					5.13194	12.0046	39	60	5.21492	58	0.613532	3.47897	3.38679	0.0563158	0.0355353	0.0449936
OR4K1													5/110 patients													2/30 patients, with 2 missense										1/40 patients, with 1 Missense_Mutation		3	8	180	0.0444444	Olfactory receptor 4K1 (Olfactory receptor OR14-19)	311									0	8	0	0	0
SLITRK4													5/110 patients													2/30 patients, with 2 missense										1/40 patients, with 1 Missense_Mutation&Missense_Mutation&Missense_Mutation		3	8	180	0.0444444	SLIT and NTRK-like protein 4	837					2.33488	1.7404	25	20	0.500008	30	0.275007	0.0143553	0.0143553	0.095982	0.0445894	0.0507339
OR4D5													2/110 patients													3/30 patients, with 3 missense										3/40 patients, with 2 Missense_Mutation, 1 Missense_Mutation&Missense_Mutation&Missense_Mutation		3	8	180	0.0444444	Olfactory receptor 4D5 (Olfactory receptor OR11-276)	318									0	8	0	0	0
ADD3																			2/20 patient samples							1/30 patients, with 1 frame_shift_del										1/40 patients, with 1 Missense_Mutation&Missense_Mutation&Missense_Mutation		3	4	90	0.0444444	Gamma-adducin (Adducin-like protein 70)	706	4.92011	5.06642	45	48	8.5663	9.55818	51	53	7.56523	66	4.91217	4.51602	4.93003	-0.00962385	0.0298615	0.0194746
CC2D2B																			2/20 patient samples							1/30 patients, with 1 missense										1/40 patients, with 1 Silent&Silent&Silent		3	4	90	0.0444444	Protein CC2D2B	1437									0.025021	16	0.250962	0.201634	0.176323	0.0665829	0.070303	0.0809961
CHRNG																			2/20 patient samples							1/30 patients, with 1 missense										1/40 patients, with 1 Nonsense_Mutation&Nonsense_Mutation		3	4	90	0.0444444	Acetylcholine receptor subunit gamma	517					1.10104	1.20103	7	11	0.012063	14	0.0703893	0.0840643	0.0426443	-0.195573	-0.205484	-0.185191
IL17RB																			2/20 patient samples							1/30 patients, with 1 missense										1/40 patients, with 1 Missense_Mutation&Missense_Mutation&Missense_Mutation		3	4	90	0.0444444	Interleukin-17 receptor B (IL-17 receptor B) (IL-17RB) (Cytokine receptor-like 4) (IL-17 receptor homolog 1) (IL-17Rh1) (IL17Rh1) (Interleukin-17B receptor) (IL-17B receptor)	502					4.42473	2.54171	36	27	7.74259	67	3.9644	1.64616	1.12101	0.0402515	0.00142591	0.00128677
LZTS3																			1/20 patient samples							1/30 patients, with 1 missense										2/40 patients, with 1 Missense_Mutation, 1 Missense_Mutation&Missense_Mutation&Missense_Mutation		3	4	90	0.0444444	Leucine zipper putative tumor suppressor 3 (ProSAP-interacting protein 1) (ProSAPiP1)	673											3.488	2.17951	1.926	-0.0255355	-0.00689551	-0.0067123
MED28																			2/20 patient samples							1/30 patients, with 1 missense										1/40 patients, with 1 Nonsense_Mutation&Nonsense_Mutation&Nonsense_Mutation		3	4	90	0.0444444	Mediator of RNA polymerase II transcription subunit 28 (Endothelial-derived protein 1) (Mediator complex subunit 28) (Merlin and Grb2-interacting cytoskeletal protein) (Magicin) (Tumor angiogenesis marker EG-1)	178	6.67824	6.67452	80	80	55.2031	42.0308	96	93	17.5559	83	5.1639	4.94439	4.98709	-1.3816	-1.33648	-1.36871
SAMD5																			2/20 patient samples							1/30 patients, with 1 missense										1/40 patients, with 1 Missense_Mutation&Missense_Mutation		3	4	90	0.0444444	Sterile alpha motif domain-containing protein 5 (SAM domain-containing protein 5)	173	1.26643	1.22748	9	8	1.83326	2.29898	21	26	0.135452	23	0.31034	0.432959	0.367371	0.0882736	0.0497434	0.0405462
SLC45A1																			2/20 patient samples							1/30 patients, with 1 missense										1/40 patients, with 1 Silent&Silent		3	4	90	0.0444444	Proton-associated sugar transporter A (PAST-A) (Deleted in neuroblastoma 5 protein) (DNb-5) (Solute carrier family 45 member 1)	782	3.93768	3.73842	30	28	17.7557	10.714	74	57	3.25131	50	1.04264	0.31034	0.250962	-0.0144335	0.0486531	0.0456009
THAP7																			2/20 patient samples							1/30 patients, with 1 missense										1/40 patients, with 1 Missense_Mutation&Missense_Mutation		3	4	90	0.0444444	THAP domain-containing protein 7	309	4.54545	4.57826	38	39	10.8075	8.24432	58	49	29.4353	91	4.92267	4.67129	4.43229	-0.16753	-0.114664	-0.101575
TTC4																			2/20 patient samples							1/30 patients, with 1 missense										1/40 patients, with 1 Missense_Mutation&Missense_Mutation&Missense_Mutation		3	4	90	0.0444444	Tetratricopeptide repeat protein 4 (TPR repeat protein 4)	387	4.83264	4.55274	43	39	8.63976	14.8438	51	67	14.1189	79	4.78346	4.63052	4.46336	-0.520226	-0.636499	-0.620358
AP5Z1													2/110 patients							6/70 patients																		2	8	180	0.0444444	AP-5 complex subunit zeta-1 (Adaptor-related protein complex 5 zeta subunit) (Zeta5)	807	4.44631	4.48093	37	38							4.56864	4.58436	4.35473	-0.0782428	-0.0132745	-0.0248973
C16ORF54													5/110 patients							3/70 patients																		2	8	180	0.0444444	Transmembrane protein C16orf54	224
CLIC5													7/110 patients							1/70 patients																		2	8	180	0.0444444	Chloride intracellular channel protein 5	410					4.37618	4.16672	36	36	0.295263	27	0.238787	0.124328	0.0703893	0.0592009	0.0230985	0.0323384
KLHL14													6/110 patients							2/70 patients																		2	8	180	0.0444444	Kelch-like protein 14 (Protein interactor of Torsin-1A) (Printor) (Protein interactor of torsinA)	628	0.521515	0.823528	4	6	2.05554	1.12057	23	8	3.58159	51	1.71809	0.0143553	0.0143553	0.0243569	0.00364836	0.0179355
SLC35G5													4/110 patients							4/70 patients																		2	8	180	0.0444444	Solute carrier family 35 member G5 (Acyl-malonyl-condensing enzyme 1-like protein 2)	338									0.023347	15	0.0976108	0.0565835	0.0565835	-0.00203779	-0.0174268	-0.0363087
ABHD12B																			3/20 patient samples	1/70 patients																		2	4	90	0.0444444	Protein ABHD12B (EC 3.-.-.-) (Abhydrolase domain-containing protein 12B) (Alpha/beta hydrolase domain-containing protein 12B)	362					1.10539	1.08497	8	6	0.055505	18	0.0976108	0.31034	0.201634	0.00198996	0.0645471	0.0424691
ABLIM3																			2/20 patient samples	2/70 patients																		2	4	90	0.0444444	Actin-binding LIM protein 3 (abLIM-3) (Actin-binding LIM protein family member 3)	683					1.35459	1.84467	15	22	1.42784	39	0.910733	2.93923	2.00896	0.0181837	0.00910451	0.0289021
ADAL																			2/20 patient samples	2/70 patients																		2	4	90	0.0444444	Adenosine deaminase-like protein (EC 3.5.4.-) (Adenosine deaminase-like protein isoform 1) (N6-mAMP deaminase) (HsMAPDA) (N6-methyl-AMP aminohydrolase)	355	4.26047	4.28362	34	35	7.32356	8.3699	47	50	2.78865	48	3.41143	2.73335	2.80116	-0.120742	-0.0934352	-0.0755535
ADGRF1																			2/20 patient samples	2/70 patients																		2	4	90	0.0444444	Adhesion G-protein coupled receptor F1 (G protein-coupled receptor 110) (G protein-coupled receptor KPG_012) (G protein-coupled receptor PGR19)	910											0.137504	1.03562	0.214125	0.00519787	0.0132811	0.011638
ALKBH2																			3/20 patient samples	1/70 patients																		2	4	90	0.0444444	DNA oxidative demethylase ALKBH2 (EC 1.14.11.33) (Alkylated DNA repair protein alkB homolog 2) (Alpha-ketoglutarate-dependent dioxygenase alkB homolog 2) (Oxy DC1)	261	3.05514	3.2017	21	22	8.23686	11.7895	50	60	13.9907	79	5.54442	4.94064	4.9331	0.00479091	0.0028767	0.00689936
ARHGAP18																			3/20 patient samples	1/70 patients																		2	4	90	0.0444444	Rho GTPase-activating protein 18 (MacGAP) (Rho-type GTPase-activating protein 18)	663	2.12163	1.8941	14	13	4.75288	5.1142	38	39	2.1151	44	1.42761	3.03034	3.07553	0.0731383	0.0608179	0.0446552
ATP4B																			2/20 patient samples	2/70 patients																		2	4	90	0.0444444	Potassium-transporting ATPase subunit beta (Gastric H(+)/K(+) ATPase subunit beta) (Proton pump beta chain)	291					1.15512	1.11105	10	8	1.1119	36	0.0976108	0	0	0.00881017	0.0231571	0.019411
B3GLCT																			2/20 patient samples	2/70 patients																		2	4	90	0.0444444	Beta-1,3-glucosyltransferase (Beta3Glc-T) (EC 2.4.1.-) (Beta 3-glucosyltransferase) (Beta-3-glycosyltransferase-like)	498	4.56177	4.41359	39	37							2.43829	2.18269	2.26153	-0.0355102	-0.0197856	-0.0122613
C18ORF25																			2/20 patient samples	2/70 patients																		2	4	90	0.0444444	Uncharacterized protein C18orf25 (ARKadia-like protein 1)	404
C2CD6																			2/20 patient samples	2/70 patients																		2	4	90	0.0444444	C2 calcium-dependent domain-containing protein 6 (Amyotrophic lateral sclerosis 2 chromosomal region candidate gene 11 protein)	623											0.321928	0.0703893	0.0285692	-0.062506	-0.0584827	-0.0505342
CIZ1																			2/20 patient samples	2/70 patients																		2	4	90	0.0444444	Cip1-interacting zinc finger protein (CDKN1A-interacting zinc finger protein 1) (Nuclear protein NP94) (Zinc finger protein 356)	898	6.04116	6.12655	68	70	36.6536	43.9722	92	94	23.1236	87	6.29994	5.99118	5.93593	-0.222217	-0.207989	-0.19388
CST9L																			3/20 patient samples	1/70 patients																		2	4	90	0.0444444	Cystatin-9-like (Testatin)	147									0	3	0	0	0	0.0895391	0.101258	0.0898244
DDX58																			2/20 patient samples	2/70 patients																		2	4	90	0.0444444	Antiviral innate immune response receptor RIG-I (DEAD box protein 58) (Probable ATP-dependent RNA helicase DDX58) (EC 3.6.4.13) (RIG-I-like receptor 1) (RLR-1) (Retinoic acid-inducible gene 1 protein) (RIG-1) (Retinoic acid-inducible gene I protein) (RIG-I)	925	1.77195	1.9294	12	13	6.42396	6.03365	44	42	1.79208	42	2.29866	2.34483	2.29131	-0.0313823	-0.00497058	-0.0111809
DNLZ																			2/20 patient samples	2/70 patients																		2	4	90	0.0444444	DNL-type zinc finger protein (Hsp70-escort protein 1) (HEP1) (mtHsp70-escort protein)	178	4.25781	3.83722	34	29	9.37858	9.00989	54	52	7.74229	67	3.67243	3.50716	3.36387	-0.511183	-0.388668	-0.475344
DRICH1																			3/20 patient samples	1/70 patients																		2	4	90	0.0444444	Aspartate-rich protein 1	229											0.201634	0.111031	0.111031	-0.119678	-0.101377	-0.0988886
ENDOG																			2/20 patient samples	2/70 patients																		2	4	90	0.0444444	Endonuclease G, mitochondrial (Endo G) (EC 3.1.30.-)	297	1.55413	1.60383	11	11	3.69877	4.09533	33	35	10.7841	74	4.13832	3.63691	3.46858	-0.34317	-0.392551	-0.350585
ENPP5																			1/20 patient samples	3/70 patients																		2	4	90	0.0444444	Ectonucleotide pyrophosphatase/phosphodiesterase family member 5 (E-NPP 5) (NPP-5) (EC 3.1.-.-)	477	5.0648	4.95436	48	46	15.3085	15.8043	69	69	2.68269	47	2.41143	1.37295	0.411426	0.0528999	0.0339244	0.0353613
FAM160B2																			2/20 patient samples	2/70 patients																		2	4	90	0.0444444	FHF complex subunit HOOK interacting protein 2B (FHIP2B) (Retinoic acid-induced protein 16)	743	4.73616	4.75015	41	42	16.795	13.9125	72	65	8.89996	70	4.53232	4.44228	4.43028	0.0228616	-0.00704858	-0.00734764
FCN3																			2/20 patient samples	2/70 patients																		2	4	90	0.0444444	Ficolin-3 (Collagen/fibrinogen domain-containing lectin 3 p35) (Collagen/fibrinogen domain-containing protein 3) (Hakata antigen)	299									0.166827	24	0.0565835	0.0840643	0.0285692	-0.0179934	-0.010529	0.020949
GMPR2																			2/20 patient samples	2/70 patients																		2	4	90	0.0444444	GMP reductase 2 (GMPR 2) (EC 1.7.1.7) (Guanosine 5'-monophosphate oxidoreductase 2) (Guanosine monophosphate reductase 2)	348	4.91843	4.96396	45	46	14.4744	15.8188	67	69	7.83052	67	5.76049	6.10727	5.99254	0.0491946	0.032314	0.0310822
HMOX1																			1/20 patient samples	3/70 patients																		2	4	90	0.0444444	Heme oxygenase 1 (HO-1) (EC 1.14.14.18)	288	3.93251	3.83319	30	29	7.81499	11.1701	49	58	11.0191	74	2.03562	3.9222	3.59275	0.0160968	0.0144312	0.00586668
IGLV3-1																			2/20 patient samples	2/70 patients																		2	4	90	0.0444444	Immunoglobulin lambda variable 3-1 (Ig lambda chain V-IV region Bau) (Ig lambda chain V-IV region MOL) (Ig lambda chain V-IV region X)	115											0	0	0
IL17RD																			2/20 patient samples	2/70 patients																		2	4	90	0.0444444	Interleukin-17 receptor D (IL-17 receptor D) (IL-17RD) (IL17Rhom) (Interleukin-17 receptor-like protein) (Sef homolog) (hSef)	739	2.49208	2.49266	17	17	4.9642	3.4731	39	32	0.499459	29	1.76977	1.09085	0.761279	0.00319138	-0.0228016	-0.0159942
KLHL9																			2/20 patient samples	2/70 patients																		2	4	90	0.0444444	Kelch-like protein 9	617	6.53629	6.53338	78	78	21.672	47.2227	80	95	6.61008	63	3.99548	2.98368	3.2817	0.05995	0.0469633	0.0479906
LAPTM4B																			2/20 patient samples	2/70 patients																		2	4	90	0.0444444	Lysosomal-associated transmembrane protein 4B (Lysosome-associated transmembrane protein 4-beta)	317	6.14296	6.33802	70	74	15.121	17.2545	69	72	79.4256	97	7.16662	6.87848	6.52724	0.0342367	0.041428	0.0522449
MEAK7																			2/20 patient samples	2/70 patients																		2	4	90	0.0444444	MTOR-associated protein MEAK7 (MEAK7) (MTOR associated protein, eak-7 homolog) (TBC/LysM-associated domain-containing protein 1) (TLD domain-containing protein 1)	456											3.39506	4.34908	3.60998
MESP1																			2/20 patient samples	2/70 patients																		2	4	90	0.0444444	Mesoderm posterior protein 1 (Class C basic helix-loop-helix protein 5) (bHLHc5)	268					1.47734	1.90363	17	22	7.6763	66	2.09424	1.13093	0.757023	0.077382	0.0624498	0.0574714
MRAP																			2/20 patient samples	2/70 patients																		2	4	90	0.0444444	Melanocortin-2 receptor accessory protein (B27) (Fat cell-specific low molecular weight protein) (Fat tissue-specific low MW protein)	172					1.14249	1.20603	9	11	0	7	0	0	0	0.00386317	0.0375568	0.0463331
MRPL16																			2/20 patient samples	2/70 patients																		2	4	90	0.0444444	39S ribosomal protein L16, mitochondrial (L16mt) (MRP-L16) (Mitochondrial large ribosomal subunit protein uL16m)	251	4.72593	4.77713	41	42	17.9662	19.3214	74	75	14.9863	80	5.28392	5.55796	5.62088	-0.669527	-0.48798	-0.519815
MRPS34																			2/20 patient samples	2/70 patients																		2	4	90	0.0444444	28S ribosomal protein S34, mitochondrial (MRP-S34) (S34mt) (Mitochondrial small ribosomal subunit protein mS34)	218	3.29118	3.52691	23	26	9.58615	11.2752	54	58	60.9092	96	6.81224	6.76341	6.54851	-0.576592	-0.428656	-0.483087
MTHFD2L																			2/20 patient samples	2/70 patients																		2	4	90	0.0444444	Probable bifunctional methylenetetrahydrofolate dehydrogenase/cyclohydrolase 2 (NADP-dependent methylenetetrahydrofolate dehydrogenase 2-like protein) (MTHFD2-like) [Includes: NAD-dependent methylenetetrahydrofolate dehydrogenase (EC 1.5.1.15); Methenyltetrahydrofolate cyclohydrolase (EC 3.5.4.9)]	347	2.14555	2.30972	14	15	1.48055	3.56346	17	33	1.43448	39	3.93923	3.35896	2.96717	-0.0874599	-0.0625795	-0.0550648
NUTM2G																			1/20 patient samples	3/70 patients																		2	4	90	0.0444444	NUT family member 2G	741											0.422233	0.367371	0.333424
PCYOX1L																			2/20 patient samples	2/70 patients																		2	4	90	0.0444444	Prenylcysteine oxidase-like (EC 1.8.3.-)	494	5.36427	5.31263	54	53	10.1066	13.7317	56	65	8.61422	69	3.78764	3.0635	3.15381	0.062796	0.00984761	0.017293
POLR3E																			3/20 patient samples	1/70 patients																		2	4	90	0.0444444	DNA-directed RNA polymerase III subunit RPC5 (RNA polymerase III subunit C5) (DNA-directed RNA polymerase III 80 kDa polypeptide)	708	5.25151	5.30134	52	53	4.44757	5.25205	37	40	8.36771	68	5.1819	4.89579	4.73769	-0.924513	-0.902178	-0.899059
PPA2																			2/20 patient samples	2/70 patients																		2	4	90	0.0444444	Inorganic pyrophosphatase 2, mitochondrial (EC 3.6.1.1) (Pyrophosphatase SID6-306) (Pyrophosphate phospho-hydrolase 2) (PPase 2)	334	5.49205	5.56939	57	58	22.872	25.0807	82	83	19.3043	85	6.17572	6.1823	5.99921	-0.202496	-0.199333	-0.312068
PRSS21																			2/20 patient samples	2/70 patients																		2	4	90	0.0444444	Testisin (EC 3.4.21.-) (Eosinophil serine protease 1) (ESP-1) (Serine protease 21)	314									8.5	69	0.176323	0.137504	0.0840643	0.00838362	-0.0152225	-0.0235907
PTX3																			2/20 patient samples	2/70 patients																		2	4	90	0.0444444	Pentraxin-related protein PTX3 (Pentaxin-related protein PTX3) (Tumor necrosis factor alpha-induced protein 5) (TNF alpha-induced protein 5) (Tumor necrosis factor-inducible gene 14 protein) (TSG-14)	381									0.549589	30	0.992768	1.26903	1.04258	0.0883135	0.113944	0.102558
PUSL1																			2/20 patient samples	2/70 patients																		2	4	90	0.0444444	tRNA pseudouridine synthase-like 1 (EC 5.4.99.-) (tRNA pseudouridylate synthase-like 1) (tRNA-uridine isomerase-like 1)	303	3.57991	3.62996	26	27	3.95385	7.47364	34	47	26.8375	89	4.50398	4.34341	3.95884	0.0951245	0.0355244	0.0331437
PYGO2																			2/20 patient samples	2/70 patients																		2	4	90	0.0444444	Pygopus homolog 2	406	6.66502	6.66917	80	80	12.6354	11.842	63	60	19.7593	85	5.3837	4.63749	4.48671	-0.0563401	-0.0733434	-0.0592501
RGL3																			3/20 patient samples	1/70 patients																		2	4	90	0.0444444	Ral guanine nucleotide dissociation stimulator-like 3 (RalGDS-like 3)	710	4.69436	4.60241	41	39	14.7283	13.6447	68	64	12.0735	76	4.39232	3.69599	1.87381	0.114759	0.157917	0.140746
RNF145																			2/20 patient samples	2/70 patients																		2	4	90	0.0444444	RING finger protein 145 (EC 2.3.2.27)	663	6.95107	6.96831	85	85	18.5959	23.8777	75	82	20	85	5.59216	5.9697	5.73552	-0.0877076	-0.133316	-0.140212
RNF216																			2/20 patient samples	2/70 patients																		2	4	90	0.0444444	E3 ubiquitin-protein ligase RNF216 (EC 2.3.2.27) (RING finger protein 216) (RING-type E3 ubiquitin transferase RNF216) (Triad domain-containing protein 3) (Ubiquitin-conjugating enzyme 7-interacting protein 1) (Zinc finger protein inhibiting NF-kappa-B)	866	6.45906	6.44556	76	76	13.6908	13.2936	65	64	6.26163	62	4.64789	4.30816	4.1639	0.0151931	-0.0361786	-0.0587855
SLC10A6																			2/20 patient samples	2/70 patients																		2	4	90	0.0444444	Solute carrier family 10 member 6 (Sodium-dependent organic anion transporter)	377					1.12559	1.17652	8	10	0.054482	18	0.0143553	0.0426443	0.0143553	0.0175333	0.00558661	0.00549427
SLC25A41																			2/20 patient samples	2/70 patients																		2	4	90	0.0444444	Mitochondrial carrier protein SCaMC-3L (Mitochondrial ATP-Mg/Pi carrier protein SLC25A41) (Small calcium-binding mitochondrial carrier protein 3-like) (SCaMC-3-like) (SCaMC-3L) (Solute carrier family 25 member 41)	370					1.25198	1.11914	13	8	0	11	0.137504	0.0976108	0.111031	-0.136637	-0.195965	-0.192627
SPNS2																			2/20 patient samples	2/70 patients																		2	4	90	0.0444444	Protein spinster homolog 2	549	4.10776	4.00188	32	31	15.2458	12.2104	69	61	1.60607	40	1.73985	1.72247	1.38405	-0.0841205	-0.0529028	-0.0654039
TENT4B																			2/20 patient samples	2/70 patients																		2	4	90	0.0444444	Terminal nucleotidyltransferase 4B (Non-canonical poly(A) RNA polymerase PAPD5) (EC 2.7.7.19) (PAP-associated domain-containing protein 5) (Terminal guanylyltransferase) (EC 2.7.7.-) (Terminal uridylyltransferase 3) (TUTase 3) (Topoisomerase-related function protein 4-2) (TRF4-2)	572											3.12433	2.83592	2.6893	-0.0826831	-0.124905	-0.103501
TMEM80																			2/20 patient samples	2/70 patients																		2	4	90	0.0444444	Transmembrane protein 80	216	4.4332	4.41724	37	37	10.4904	8.28968	57	50	11.4359	75	5.00854	3.92695	3.87873	-0.0300869	-0.0423333	-0.040237
YIPF3																			2/20 patient samples	2/70 patients																		2	4	90	0.0444444	Protein YIPF3 (Killer lineage protein 1) (Natural killer cell-specific antigen KLIP1) (YIP1 family member 3) [Cleaved into: Protein YIPF3, 36 kDa form III]	350	5.86898	5.91882	65	66	25.7766	20.0251	85	77	62.5573	96	6.55995	6.35843	6.28725	-0.319853	-0.324671	-0.312305
ZNF503																			1/20 patient samples	3/70 patients																		2	4	90	0.0444444	Zinc finger protein 503	646									4.38565	55	3.30451	2.86196	2.45549	0.0304019	0.0250682	0.0306566
ASB18		1/51 samples											4/110 patients							5/70 patients																2/40 patients, with 2 Missense_Mutation&Missense_Mutation&Missense_Mutation		4	12	271	0.0442804	Ankyrin repeat and SOCS box protein 18 (ASB-18)	466									0.039246	17	0	0.0143553	0	0.0147523	0.00659913	0.00710924
DIO2		3/51 samples, exp:low 3 mutations, Supp Table 5a											3/110 patients							5/70 patients																1/40 patients, with 1 Missense_Mutation&Missense_Mutation&Missense_Mutation		4	12	271	0.0442804	Type II iodothyronine deiodinase (EC 1.21.99.4) (5DII) (DIOII) (Type 2 DI) (Type-II 5'-deiodinase)	273					1.22504	1.42348	12	16	5.45203	59	0.454176	0.895303	0.298658	0.0188574	-0.00550473	0.017383
KSR1		1/51 samples											3/110 patients							7/70 patients																1/40 patients, with 1 Missense_Mutation&Missense_Mutation&Missense_Mutation		4	12	271	0.0442804	Kinase suppressor of Ras 1 (EC 2.7.11.1)	923	5.03824	5.06713	47	48	9.09346	5.97489	53	42	1.97705	43	3.90977	2.90881	2.75595	-0.0442717	-0.0577542	-0.0399443
MYH11		1/51 samples											3/110 patients							7/70 patients																1/40 patients, with 1 Missense_Mutation&Missense_Mutation		4	12	271	0.0442804	Myosin-11 (Myosin heavy chain 11) (Myosin heavy chain, smooth muscle isoform) (SMMHC)	1972					1.1654	1.36391	10	15	5.17287	58	0.575312	0.389567	0.378512	-0.0219586	-0.0864374	-0.0578254
PDE3B		1/51 samples											1/110 patients							6/70 patients																4/40 patients, with 1 Missense_Mutation, 1 Silent, 2 Silent&Silent&Silent		4	12	271	0.0442804	cGMP-inhibited 3',5'-cyclic phosphodiesterase B (EC 3.1.4.17) (CGIPDE1) (CGIP1) (Cyclic GMP-inhibited phosphodiesterase B) (CGI-PDE B)	1112	6.83457	6.66814	83	80	16.9648	19.5529	72	76	2.70701	47	2.82375	0.847997	0.910712	0.0534953	0.0102594	0.00363095
TMC2		1/51 samples											7/110 patients							3/70 patients																1/40 patients, with 1 Missense_Mutation&Missense_Mutation&Missense_Mutation		4	12	271	0.0442804	Transmembrane channel-like protein 2 (Transmembrane cochlear-expressed protein 2)	906					1.89651	1.35673	21	15	0.089573	21	0.0976108	0.0426443	0.0285692	-0.10894	-0.0969912	-0.104494
AIM2		1/51 samples																	2/20 patient samples	4/70 patients																1/40 patients, with 1 Missense_Mutation&Missense_Mutation&Missense_Mutation		4	8	181	0.0441989	Interferon-inducible protein AIM2 (Absent in melanoma 2)	343					8.37154	11.1139	50	58	0.03681	17	0.124328	0.163499	0.124328	0.021938	0.0547583	0.0740896
CTSF		2/51 samples																	2/20 patient samples	3/70 patients																1/40 patients, with 1 Frame_Shift_Del&Frame_Shift_Del&Frame_Shift_Del		4	8	181	0.0441989	Cathepsin F (CATSF) (EC 3.4.22.41)	484	5.34537	5.29794	53	53	25.8505	17.3044	85	72	26.6522	89	4.59813	3.63459	3.26604	-0.0805893	-0.130093	-0.129431
DDX54		1/51 samples																	4/20 patient samples	2/70 patients																1/40 patients, with 1 Missense_Mutation&Missense_Mutation&Missense_Mutation		4	8	181	0.0441989	ATP-dependent RNA helicase DDX54 (EC 3.6.4.13) (ATP-dependent RNA helicase DP97) (DEAD box RNA helicase 97 kDa) (DEAD box protein 54)	881	5.98627	6.01311	67	68	8.81672	11.3412	52	59	7.16837	65	5.31397	5.44328	5.13689	-1.36017	-1.37651	-1.34807
DPEP1		1/51 samples																	4/20 patient samples	2/70 patients																1/40 patients, with 1 Missense_Mutation&Missense_Mutation&Missense_Mutation		4	8	181	0.0441989	Dipeptidase 1 (EC 3.4.13.19) (Beta-lactamase) (EC 3.5.2.6) (Dehydropeptidase-I) (Microsomal dipeptidase) (Renal dipeptidase) (hRDP)	411					1.0138	1.23852	3	12	0.50003	30	0.0976108	0.111031	0.111031	-0.0500502	-0.0486262	-0.0384918
EIF2AK4		1/51 samples																	4/20 patient samples	2/70 patients																1/40 patients, with 1 Missense_Mutation&Missense_Mutation&Missense_Mutation		4	8	181	0.0441989	eIF-2-alpha kinase GCN2 (EC 2.7.11.1) (Eukaryotic translation initiation factor 2-alpha kinase 4) (GCN2-like protein)	1649	4.8934	4.95896	45	46	6.77191	7.05511	45	46	3.86211	53	4.22265	4.88166	4.86146	-0.0312435	-0.0298776	-0.0473052
MRPS31		1/51 samples																	4/20 patient samples	2/70 patients																1/40 patients, with 1 Missense_Mutation&Missense_Mutation&Missense_Mutation		4	8	181	0.0441989	28S ribosomal protein S31, mitochondrial (MRP-S31) (S31mt) (Imogen 38) (Mitochondrial small ribosomal subunit protein mS31)	395	4.86897	4.85852	44	44	12.1416	16.924	61	71	8.7691	69	4.09339	3.92884	4.17113	-0.461866	-0.385075	-0.377143
OR4E2		1/51 samples																	4/20 patient samples	2/70 patients																1/40 patients, with 1 Frame_Shift_Del&Frame_Shift_Del&Frame_Shift_Del		4	8	181	0.0441989	Olfactory receptor 4E2 (Olfactory receptor OR14-42)	313									0	8	0	0	0
PCCB		1/51 samples																	4/20 patient samples	2/70 patients																1/40 patients, with 1 Missense_Mutation&Missense_Mutation&Missense_Mutation		4	8	181	0.0441989	Propionyl-CoA carboxylase beta chain, mitochondrial (PCCase subunit beta) (EC 6.4.1.3) (Propanoyl-CoA:carbon dioxide ligase subunit beta)	539	5.47072	5.57101	56	58	16.1423	15.5064	71	69	29.2656	91	5.8674	5.41177	5.37695	-0.0342915	-0.0548572	-0.0642817
SLC38A7		1/51 samples																	2/20 patient samples	4/70 patients																1/40 patients, with 1 Missense_Mutation&Missense_Mutation&Missense_Mutation		4	8	181	0.0441989	Putative sodium-coupled neutral amino acid transporter 7 (Solute carrier family 38 member 7)	462	4.52297	4.52052	38	38	3.13838	2.82577	30	29	3.17675	49	3.22805	3.51728	3.34767	-0.0806356	-0.08457	-0.103579
STAP2		1/51 samples																	4/20 patient samples	1/70 patients																2/40 patients, with 2 Missense_Mutation&Missense_Mutation&Missense_Mutation		4	8	181	0.0441989	Signal-transducing adaptor protein 2 (STAP-2) (Breast tumor kinase substrate) (BRK substrate)	403	2.08261	2.27242	14	15	13.9284	12.3586	66	61	4.14603	54	3.57531	4.52168	3.57228	0.0403598	0.0252506	0.0407854
ALPG		1/51 samples											2/110 patients						5/20 patient samples																			3	8	181	0.0441989	Alkaline phosphatase, germ cell type (EC 3.1.3.1) (ALP-1) (Alkaline phosphatase Nagao isozyme) (Alkaline phosphatase, placental-like) (Germ cell alkaline phosphatase) (GCAP) (Placental alkaline phosphatase-like) (PLAP-like)	532											0.0976108	0.0976108	0.0426443	-0.045048	-0.0384896	-0.0468653
RAET1E		1/51 samples											1/110 patients						6/20 patient samples																			3	8	181	0.0441989	Retinoic acid early transcript 1E (Lymphocyte effector toxicity activation ligand) (NKG2D ligand 4) (N2DL-4) (NKG2DL4) (RAE-1-like transcript 4) (UL16-binding protein 4)	263									0.037819	17	0.0565835	0.757023	0.176323	0.129832	0.11818	0.119972
SORD		1/51 samples											1/110 patients						6/20 patient samples																			3	8	181	0.0441989	Sorbitol dehydrogenase (SDH) (EC 1.1.1.-) ((R,R)-butanediol dehydrogenase) (EC 1.1.1.4) (L-iditol 2-dehydrogenase) (EC 1.1.1.14) (Polyol dehydrogenase) (Ribitol dehydrogenase) (RDH) (EC 1.1.1.56) (Xylitol dehydrogenase) (XDH) (EC 1.1.1.9)	357	5.71595	5.79063	61	63	7.1466	16.7282	46	71	16.3468	82	5.40156	5.05311	4.87258	-0.0129854	-0.0308623	-0.0232592
ADNP2	1/29 patients												3/110 patients							4/70 patients																3/40 patients, with 1 Missense_Mutation, 2 Missense_Mutation&Missense_Mutation&Missense_Mutation		4	11	249	0.0441767	Activity-dependent neuroprotector homeobox protein 2 (ADNP homeobox protein 2) (Zinc finger protein 508)	1131	6.10487	6.13942	69	70	12.591	11.6362	63	59	7.83773	67	4.33985	3.27798	3.29278	-0.0125852	-0.0359957	-0.0306483
AKAP7	2/29 patients												4/110 patients							4/70 patients																1/40 patients, with 1 Nonsense_Mutation		4	11	249	0.0441767	A-kinase anchor protein 7 isoform gamma (AKAP-7 isoform gamma) (A-kinase anchor protein 18 kDa) (AKAP 18) (Protein kinase A-anchoring protein 7 isoform gamma) (PRKA7 isoform gamma)	348	2.17663	1.94096	14	13	6.71239	6.34783	45	43	0.123614	22	0.250962	1.40054	1.71589	0.016162	0.0132994	0.0149617
ARHGAP29	2/29 patients												3/110 patients							4/70 patients																2/40 patients, with 1 Missense_Mutation&Missense_Mutation&Missense_Mutation, 1 Nonsense_Mutation&Nonsense_Mutation&Nonsense_Mutation		4	11	249	0.0441767	Rho GTPase-activating protein 29 (PTPL1-associated RhoGAP protein 1) (Rho-type GTPase-activating protein 29)	1261	4.61914	4.69716	40	41	8.6084	10.7833	51	57	4.06848	54	1.26903	4.23113	3.77926	-0.139016	-0.159656	-0.157156
CLOCK	1/29 patients												3/110 patients							5/70 patients																2/40 patients, with 2 Missense_Mutation&Missense_Mutation&Missense_Mutation		4	11	249	0.0441767	Circadian locomoter output cycles protein kaput (hCLOCK) (EC 2.3.1.48) (Class E basic helix-loop-helix protein 8) (bHLHe8)	846	6.88686	6.82342	84	83	23.0893	21.2543	82	78	4.12621	54	3.62293	3.30597	3.09085	0.0690739	0.0485596	0.060349
OR6B1	2/29 patients												6/110 patients							2/70 patients																1/40 patients, with 1 Missense_Mutation&Missense_Mutation&Missense_Mutation		4	11	249	0.0441767	Olfactory receptor 6B1 (Olfactory receptor 7-3) (OR7-3) (Olfactory receptor OR7-9)	311									0	9	0	0	0
TDRD3	2/29 patients												3/110 patients							5/70 patients																1/40 patients, with 1 Missense_Mutation&Missense_Mutation&Missense_Mutation		4	11	249	0.0441767	Tudor domain-containing protein 3	651	5.06738	5.05874	48	48	15.454	16.1587	69	70	4.68472	56	3.26604	2.68706	2.93923	0.0629812	0.0785205	0.0663493
TELO2	1/29 patients												1/110 patients							8/70 patients																1/40 patients, with 1 Missense_Mutation		4	11	249	0.0441767	Telomere length regulation protein TEL2 homolog (Protein clk-2 homolog) (hCLK2)	837	5.38431	5.37513	54	54	5.14229	5.34719	39	40	12.367	77	5.04264	4.94533	4.77268	-0.598858	-0.735996	-0.722689
KDM6A	1/29 patients	2/51 samples						Fig1 Mutation Truncation					3/110 patients		4/50 patients with alterations, with 2 Insertion, 1 Frameshift, 1 Splice-site (Supp Table 2)		1/38 primary SCLC, 2/47 SCLC cell lines, Fig 2	Altered in 12/428 samples, with 10 Mutated; 1 AMP; 1 HOMDEL	4/20 patient samples	3/70 patients				1/8 patients, Table S4 Tumor Sequencing		7/30 patients, with 1 frame_shift_del, 2 missense, 2 nonsense, 2 splice_site		4/122 patients (Table S3)			3/37 patients (1 truncation, 2 missense)			Altered in 3/32 patients, with 1 splicing, 0 frameshift_deletion, 0 nonframeshift_deletion, 1 nonsynonymous_SNV, and 1 stopgain	3/50 patients, with 2 missense_variant, 1 splice_acceptor_variant		7/238 patients, with 2 Gain, 4 Hemizygous deletion, 1 Missense_Mutation	16	60	1360	0.0441176	Lysine-specific demethylase 6A (EC 1.14.11.68) (Histone demethylase UTX) (Ubiquitously-transcribed TPR protein on the X chromosome) (Ubiquitously-transcribed X chromosome tetratricopeptide repeat protein) ([histone H3]-trimethyl-L-lysine(27) demethylase 6A)	1401	6.32969	6.30633	74	73	22.7451	23.8881	81	82	6.65318	63	4.1375	3.27501	3.45352	0.081042	0.108015	0.100963
ARRDC3	2/29 patients												3/110 patients						2/20 patient samples																			3	7	159	0.0440252	Arrestin domain-containing protein 3 (TBP-2-like inducible membrane protein) (TLIMP)	414	5.94696	5.95371	66	67	11.9258	19.566	61	76	22.6573	87	3.94673	3.96347	3.71039	0.04781	0.0604572	0.0788237
KRT28	1/29 patients												2/110 patients						4/20 patient samples																			3	7	159	0.0440252	Keratin, type I cytoskeletal 28 (Cytokeratin-28) (CK-28) (Keratin-25D) (K25D) (Keratin-28) (K28) (Type I inner root sheath-specific keratin-K25irs4)	464									0	5	0	0	0	-0.090569	-0.113957	-0.112112
PPIL2	1/29 patients												4/110 patients						2/20 patient samples																			3	7	159	0.0440252	RING-type E3 ubiquitin-protein ligase PPIL2 (EC 2.3.2.27) (CYC4) (Cyclophilin-60) (Cyclophilin-like protein Cyp-60) (Cyp60) (hCyP-60) (Probable inactive peptidyl-prolyl cis-trans isomerase-like 2) (PPIase) (Rotamase PPIL2)	520	6.17359	6.14587	71	70	26.1298	24.4926	85	82	11.1521	74	5.18309	4.67469	4.67073	-1.06498	-1.17388	-1.14644
RAB29	1/29 patients												2/110 patients						4/20 patient samples																			3	7	159	0.0440252	Ras-related protein Rab-7L1 (Rab-7-like protein 1) (Ras-related protein Rab-29)	203	1.91796	2.13397	13	14							4.04177	3.52482	3.83643	0.023769	-0.0159385	-0.0132371
TASOR	2/29 patients												3/110 patients						2/20 patient samples																			3	7	159	0.0440252	Protein TASOR (CTCL tumor antigen se89-1) (Retinoblastoma-associated protein RAP140) (Transgene activation suppressor protein)	1670											5.12722	4.98413	4.88777
LRRC43	1/29 patients	1/51 samples											2/110 patients						6/20 patient samples																	1/40 patients, with 1 Missense_Mutation&Missense_Mutation		5	11	250	0.044	Leucine-rich repeat-containing protein 43	656					1.35995	1.06135	15	5	0.28827	26	0.650765	0.15056	0.111031	-0.122964	-0.126095	-0.111314
MAGEB18	1/29 patients	2/51 samples											4/110 patients						2/20 patient samples																	2/40 patients, with 1 Silent&Silent, 1 Silent&Silent&Silent		5	11	250	0.044	Melanoma-associated antigen B18 (MAGE-B18 antigen)	343					1.28811	1.08976	14	6	0	6	0	0	0	0.0366623	0.0251139	0.0402866
ALS2													5/110 patients							3/70 patients						1/30 patients, with 1 rna										2/40 patients, with 2 Missense_Mutation&Missense_Mutation&Missense_Mutation		4	11	250	0.044	Alsin (Amyotrophic lateral sclerosis 2 chromosomal region candidate gene 6 protein) (Amyotrophic lateral sclerosis 2 protein)	1657	5.78692	5.82433	63	64	9.18747	7.62914	53	47	5.81904	61	4.32409	3.86196	3.75061	0.0209256	0.0307154	0.018869
CPSF1													4/110 patients							2/70 patients						1/30 patients, with 1 missense										4/40 patients, with 1 Missense_Mutation&Missense_Mutation, 2 Missense_Mutation&Missense_Mutation&Missense_Mutation, 1 Silent&Silent&Silent		4	11	250	0.044	Cleavage and polyadenylation specificity factor subunit 1 (Cleavage and polyadenylation specificity factor 160 kDa subunit) (CPSF 160 kDa subunit)	1443	7.06853	7.08682	87	87	12.1708	14.4921	61	66	60.8723	96	6.66633	6.2114	5.97028	-1.33311	-1.35923	-1.36623
FMN1													1/110 patients							5/70 patients						1/30 patients, with 1 missense										4/40 patients, with 2 Missense_Mutation, 1 Missense_Mutation&Missense_Mutation, 1 Missense_Mutation&Missense_Mutation&Missense_Mutation		4	11	250	0.044	Formin-1 (Limb deformity protein homolog)	1419	4.64932	4.58452	40	39	22.0111	17.58	80	72	0.689392	32	0.799087	1.73552	1.34198	0.0514516	0.0355695	0.0418559
GAK													2/110 patients							5/70 patients						1/30 patients, with 1 nonsense										3/40 patients, with 2 Missense_Mutation&Missense_Mutation&Missense_Mutation, 1 Silent		4	11	250	0.044	Cyclin-G-associated kinase (EC 2.7.11.1)	1311	6.89572	6.83157	84	83	29.1456	32.2937	88	89	14.236	79	5.65678	5.46728	5.25663	-0.277962	-0.466885	-0.507844
LRRK1													1/110 patients							7/70 patients						1/30 patients, with 1 missense										2/40 patients, with 1 Silent&Silent, 1 Silent&Silent&Silent		4	11	250	0.044	Leucine-rich repeat serine/threonine-protein kinase 1 (EC 2.7.11.1)	2015	2.2793	2.31664	15	15	12.0145	8.39014	61	50	0.578712	31	1.15704	2.58256	2.54597	0.0534726	0.0281496	0.0282886
OR9G4													4/110 patients							5/70 patients						1/30 patients, with 1 missense										1/40 patients, with 1 Missense_Mutation&Missense_Mutation&Missense_Mutation		4	11	250	0.044	Olfactory receptor 9G4 (Olfactory receptor OR11-216)	327									0	9	0	0	0
SLC9A2													5/110 patients							4/70 patients						1/30 patients, with 1 missense										1/40 patients, with 1 Missense_Mutation&Missense_Mutation		4	11	250	0.044	Sodium/hydrogen exchanger 2 (Na(+)/H(+) exchanger 2) (NHE-2) (Solute carrier family 9 member 2)	812	0.667763	0.661459	5	5	2.81546	6.5571	28	44	0.004647	13	0.0976108	0.948601	0.176323	0.0531619	0.0159601	0.0209429
WDR60													4/110 patients							5/70 patients						1/30 patients, with 1 missense										1/40 patients, with 1 Missense_Mutation&Missense_Mutation&Missense_Mutation		4	11	250	0.044			2.95397	3.07493	20	21	3.15786	4.02854	30	35	5.37647	59				0.0975998	0.116777	0.124081
DLL3													3/110 patients							5/70 patients						2/30 patients, with 1 missense, 1 splice_site&missense										1/40 patients, with 1 Silent&Silent&Silent		4	11	250	0.044	Delta-like protein 3 (Drosophila Delta homolog 3) (Delta3)	618	5.14616	5.22528	50	51	11.4159	10.1166	59	55	21.6943	86	5.01257	1.24489	0.695994	-0.0436366	-0.0427811	-0.0313721
KIF13A													4/110 patients							3/70 patients						2/30 patients, with 2 missense										2/40 patients, with 1 Missense_Mutation, 1 Missense_Mutation&Missense_Mutation&Missense_Mutation		4	11	250	0.044	Kinesin-like protein KIF13A (Kinesin-like protein RBKIN)	1805	5.45592	5.3651	56	54	9.57512	8.77118	54	51	0.78469	33	3.43296	4.05398	3.89191	0.00513787	0.0557735	0.0270002
KIF7													5/110 patients							3/70 patients						2/30 patients, with 2 missense										1/40 patients, with 1 Missense_Mutation		4	11	250	0.044	Kinesin-like protein KIF7	1343	0.513439	0.652851	4	5	1.53298	1.44739	18	17	2.88707	48	2.84398	2.35614	1.99277	-0.0318873	-0.0648049	-0.0611692
OXCT1													3/110 patients							5/70 patients						2/30 patients, with 2 missense										1/40 patients, with 1 Missense_Mutation&Missense_Mutation&Missense_Mutation		4	11	250	0.044	Succinyl-CoA:3-ketoacid coenzyme A transferase 1, mitochondrial (EC 2.8.3.5) (3-oxoacid CoA-transferase 1) (Somatic-type succinyl-CoA:3-oxoacid CoA-transferase) (SCOT-s)	520	8.39891	8.29972	97	97	49.5639	49.5647	95	95	26.9601	89	5.56864	4.43896	4.52325	0.0716571	0.120905	0.0859863
RPRD2													2/110 patients							5/70 patients						2/30 patients, with 2 missense										2/40 patients, with 1 Missense_Mutation&Missense_Mutation, 1 Missense_Mutation&Missense_Mutation&Missense_Mutation		4	11	250	0.044	Regulation of nuclear pre-mRNA domain-containing protein 2	1461	6.91221	6.94478	84	85	25.0589	26.3532	84	84	12.1614	76	4.54844	3.80632	3.63401	-0.4385	-0.362212	-0.326814
SLC12A5													3/110 patients							1/70 patients						2/30 patients, with 2 frame_shift_del										5/40 patients, with 5 Missense_Mutation&Missense_Mutation&Missense_Mutation		4	11	250	0.044	Solute carrier family 12 member 5 (Electroneutral potassium-chloride cotransporter 2) (K-Cl cotransporter 2) (hKCC2) (Neuronal K-Cl cotransporter)	1139	3.53104	3.45043	26	25	11.3809	7.81529	59	48	0.55112	30	3.92029	2.52356	2.14078	-0.0278421	-0.00178257	0.0100421
TRANK1													4/110 patients							4/70 patients						2/30 patients, with 1 nonsense, 1 nonsense&missense										1/40 patients, with 1 Silent&Silent&Silent		4	11	250	0.044	TPR and ankyrin repeat-containing protein 1 (Lupus brain antigen 1 homolog)	2925	0.833253	0.804138	6	6	2.44207	1.83893	26	22	1.07135	36	0.815575	1.26903	1.56071	0.0173104	-0.0189898	-0.0110901
ALG13													2/110 patients							5/70 patients						3/30 patients, with 2 missense, 1 nonsense										1/40 patients, with 1 Splice_Site&Splice_Site&Splice_Site		4	11	250	0.044	Putative bifunctional UDP-N-acetylglucosamine transferase and deubiquitinase ALG13 (EC 2.4.1.141) (EC 3.4.19.12) (Asparagine-linked glycosylation 13 homolog) (Glycosyltransferase 28 domain-containing protein 1) (UDP-N-acetylglucosamine transferase subunit ALG13 homolog)	1137	5.1462	5.14972	50	50	17.4106	15.2194	73	68	4.16893	54	5.1416	5.1035	4.90881	-0.842038	-0.929887	-1.00048
CCDC136													2/110 patients							4/70 patients						3/30 patients, with 3 missense										2/40 patients, with 2 Missense_Mutation		4	11	250	0.044	Coiled-coil domain-containing protein 136 (Nasopharyngeal carcinoma-associated gene 6 protein)	1154	4.883	4.78425	44	43	14.622	13.6211	68	64	1.38867	39	3.47508	1.61824	2.06695	0.0386854	0.0442549	0.0450248
ONECUT2													2/110 patients							5/70 patients						3/30 patients, with 2 missense, 1 nonsense										1/40 patients, with 1 Missense_Mutation&Missense_Mutation&Missense_Mutation		4	11	250	0.044	One cut domain family member 2 (Hepatocyte nuclear factor 6-beta) (HNF-6-beta) (One cut homeobox 2) (Transcription factor ONECUT-2) (OC-2)	504	7.1768	7.23254	88	89	21.1172	17.8716	79	73	2.58331	46	3.30889	0.495695	0.378512	0.0735034	0.0796473	0.0733399
PSG2													2/110 patients							4/70 patients						3/30 patients, with 1 missense, 1 nonsense, 1 rna										2/40 patients, with 1 Missense_Mutation, 1 Silent&Silent&Silent		4	11	250	0.044	Pregnancy-specific beta-1-glycoprotein 2 (PS-beta-G-2) (PSBG-2) (Pregnancy-specific glycoprotein 2) (Pregnancy-specific beta-1 glycoprotein E) (PS-beta-E)	335									0	10	0	0.0285692	0
BTBD8		1/51 samples																																		3/40 patients, with 1 Missense_Mutation, 2 Missense_Mutation&Missense_Mutation&Missense_Mutation		2	4	91	0.043956	BTB/POZ domain-containing protein 8	378	1.40789	1.38926	10	9	5.60175	4.72701	41	38	0.832872	34	1.5008	1.09761	0.925999	-0.0236564	-0.0466366	-0.0209392
SLC24A5		3/51 samples																																		1/40 patients, with 1 Silent&Silent&Silent		2	4	91	0.043956	Sodium/potassium/calcium exchanger 5 (Na(+)/K(+)/Ca(2+)-exchange protein 5) (Solute carrier family 24 member 5)	500	1.55641	1.35682	11	9	4.24763	10.6112	36	56	0.365665	28	0.111031	0.0565835	0.0565835	0.0120452	-0.00380716	0.017933
OR5H6		1/51 samples											2/110 patients						6/20 patient samples							1/30 patients, with 1 missense										1/40 patients, with 1 Missense_Mutation&Missense_Mutation&Missense_Mutation		5	11	251	0.0438247	Olfactory receptor 5H6 (Olfactory receptor OR3-11)	325									0	9	0	0	0
ACOXL		1/51 samples											1/110 patients						5/20 patient samples	4/70 patients																		4	11	251	0.0438247	Acyl-coenzyme A oxidase-like protein (Acyl-CoA oxidase-like protein) (EC 1.3.3.-)	547					1.24675	1.08378	13	6	2.01451	43	0.704872	0.176323	0.0565835	-0.0756751	-0.152872	-0.14827
ADPRH		1/51 samples											3/110 patients						2/20 patient samples	5/70 patients																		4	11	251	0.0438247	[Protein ADP-ribosylarginine] hydrolase (ADP-ribosylarginine hydrolase) (hARH1) (EC 3.2.2.19) (ADP-ribose-L-arginine cleaving enzyme)	357	4.80768	4.28975	43	35	17.3996	17.1759	73	72	0.822266	34	0.678072	0.887525	0.782409	-0.0181482	-0.0151167	-0.0365581
ALCAM		1/51 samples											3/110 patients						4/20 patient samples	3/70 patients																		4	11	251	0.0438247	CD166 antigen (Activated leukocyte cell adhesion molecule) (CD antigen CD166)	583	6.81671	6.91572	83	84	38.2371	45.5074	92	94	107.849	98	4.88215	5.75248	5.2538	-0.0857023	-0.0500345	-0.0411488
ASB10		1/51 samples											3/110 patients						2/20 patient samples	5/70 patients																		4	11	251	0.0438247	Ankyrin repeat and SOCS box protein 10 (ASB-10)	467					1	1.20767	1	11	0.014705	14	0	0	0	-0.0259943	0.0217974	0.0372153
BAZ2A		1/51 samples											2/110 patients						2/20 patient samples	6/70 patients																		4	11	251	0.0438247	Bromodomain adjacent to zinc finger domain protein 2A (Transcription termination factor I-interacting protein 5) (TTF-I-interacting protein 5) (Tip5) (hWALp3)	1905	7.8325	7.85913	94	95	32.2685	26.6692	90	85	17.6913	83	5.77452	5.17552	5.02303	-0.103687	-0.0886897	-0.0886411
FAM71A		2/51 samples											4/110 patients						2/20 patient samples	3/70 patients																		4	11	251	0.0438247	Protein FAM71A	594					2.49859	1.85509	26	22	0	4	0	0	0	-0.0644354	-0.0129155	-0.0355267
FAM71F1		2/51 samples											1/110 patients						4/20 patient samples	4/70 patients																		4	11	251	0.0438247	Protein FAM71F1 (Protein FAM137A) (Testis development protein NYD-SP18)	344									0.031328	16	0.0565835	0.0703893	0.0426443	0.0165708	0.0536651	0.0437439
INAVA		1/51 samples											2/110 patients						7/20 patient samples	1/70 patients																		4	11	251	0.0438247	Innate immunity activator protein	663											0.847997	3.33914	2.60525	-0.0822601	-0.0410347	-0.0505113
NEBL		1/51 samples											1/110 patients						6/20 patient samples	3/70 patients																		4	11	251	0.0438247	Nebulette (Actin-binding Z-disk protein)	1014	6.47217	6.47328	77	77	39.2116	34.9236	93	90	21.8881	87	3.76447	2.49825	1.15056	0.151858	0.087055	0.0933145
PLEKHG4		3/51 samples											1/110 patients						4/20 patient samples	3/70 patients																		4	11	251	0.0438247	Puratrophin-1 (Pleckstrin homology domain-containing family G member 4) (PH domain-containing family G member 4) (Purkinje cell atrophy-associated protein 1)	1191	1.27501	1.503	9	10	3.42717	2.76363	32	29	5.79383	60	4.60822	4.11853	3.41007	-0.125256	-0.0961084	-0.0830509
STK36		3/51 samples											2/110 patients						2/20 patient samples	4/70 patients																		4	11	251	0.0438247	Serine/threonine-protein kinase 36 (EC 2.7.11.1) (Fused homolog)	1315	3.11611	3.25262	22	23	4.90261	2.90122	38	30	5.92622	61	4.67807	4.09845	3.86987	-0.0182252	-0.0396639	-0.0397835
TRARG1		1/51 samples											1/110 patients						8/20 patient samples	1/70 patients																		4	11	251	0.0438247	Trafficking regulator of GLUT4 1 (Dispanin subfamily B member 1) (DSPB1) (Interferon-induced transmembrane domain-containing protein D3) (Protein located at seventeen-p-thirteen point three 1) (Tumor suppressor candidate 5)	177											0	0	0	0.0127754	0.0574183	0.0519253
WAPL		1/51 samples											2/110 patients						4/20 patient samples	4/70 patients																		4	11	251	0.0438247	Wings apart-like protein homolog (Friend of EBNA2 protein) (WAPL cohesin release factor)	1190	7.3476	7.30782	90	90							4.43029	4.49249	4.37608	-0.38428	-0.313902	-0.30139
WDR59		1/51 samples											3/110 patients						6/20 patient samples	1/70 patients																		4	11	251	0.0438247	GATOR complex protein WDR59 (WD repeat-containing protein 59)	974	5.47053	5.46494	56	56	11.2653	11.8074	59	60	10.7688	74	4.77083	4.62234	4.40803	-0.179989	-0.231548	-0.228755
SDHB													1/110 patients					Altered in 5/428 samples, with 2 Mutated; 1 HOMDEL; 2 AMP																			28/238 patients, with 18 Gain, 9 Hemizygous deletion, 1 Missense_Mutation	3	34	776	0.0438144	Succinate dehydrogenase [ubiquinone] iron-sulfur subunit, mitochondrial (EC 1.3.5.1) (Iron-sulfur subunit of complex II) (Ip)	280	7.32975	7.31876	90	90	31.728	46.4399	89	94	69.4148	97	6.81865	6.7389	6.67377	-0.632643	-0.319297	-0.377803
FOXL2													1/110 patients					Altered in 11/428 samples, with 6 Mutated; 5 AMP		1/70 patients															1/50 patients, with 1 conservative_inframe_deletion	1/40 patients, with 1 Missense_Mutation&Missense_Mutation&Missense_Mutation	26/238 patients, with 25 Gain, 1 Hemizygous deletion	6	41	936	0.0438034	Forkhead box protein L2	376									0.151024	23	0.0840643	0.124328	0.0426443	-0.104404	-0.112547	-0.105576
ABCC10	1/29 patients	1/51 samples											1/110 patients						8/20 patient samples	2/70 patients																1/40 patients, with 1 Missense_Mutation&Missense_Mutation&Missense_Mutation		6	14	320	0.04375	ATP-binding cassette sub-family C member 10 (EC 7.6.2.2) (EC 7.6.2.3) (Multidrug resistance-associated protein 7)	1492	3.9895	4.03585	31	32	6.40531	5.22564	44	40	5.37552	59	4.04527	3.76022	3.59395	-0.150824	-0.136502	-0.131863
AKNA	2/29 patients	2/51 samples											2/110 patients						3/20 patient samples	2/70 patients																3/40 patients, with 1 Missense_Mutation&Missense_Mutation&Missense_Mutation, 1 Nonsense_Mutation, 1 Silent&Silent&Silent		6	14	320	0.04375	Microtubule organization protein AKNA (AT-hook-containing transcription factor)	1439	4.06493	4.1566	32	33	7.71717	7.71874	48	48	4.90036	57	2.82985	2.12102	2.38405	0.0172368	-0.0178672	0.00240541
IL22RA1	1/29 patients	1/51 samples											1/110 patients						8/20 patient samples	1/70 patients																2/40 patients, with 1 Missense_Mutation, 1 Silent&Silent&Silent		6	14	320	0.04375	Interleukin-22 receptor subunit alpha-1 (IL-22 receptor subunit alpha-1) (IL-22R-alpha-1) (IL-22RA1) (Cytokine receptor class-II member 9) (Cytokine receptor family 2 member 9) (CRF2-9) (ZcytoR11)	574					9.60952	6.2602	54	43	1.00359	35	1.13093	1.22651	0.545968	-0.111756	-0.140531	-0.129839
KCNA5	1/29 patients	1/51 samples											1/110 patients						2/20 patient samples	3/70 patients																6/40 patients, with 1 Missense_Mutation&Missense_Mutation, 3 Missense_Mutation&Missense_Mutation&Missense_Mutation, 1 Nonsense_Mutation, 1 Silent&Silent&Silent		6	14	320	0.04375	Potassium voltage-gated channel subfamily A member 5 (HPCN1) (Voltage-gated potassium channel HK2) (Voltage-gated potassium channel subunit Kv1.5)	613					1.49427	1.39591	17	16	0.244002	26	0	0	0	0.0227567	0.0301696	0.0231784
LMBRD1	2/29 patients	1/51 samples											4/110 patients						2/20 patient samples	4/70 patients																1/40 patients, with 1 Silent		6	14	320	0.04375	Lysosomal cobalamin transport escort protein LMBD1 (LMBD1) (HDAg-L-interacting protein NESI) (LMBR1 domain-containing protein 1) (Nuclear export signal-interacting protein)	540	5.5586	5.5494	58	58	13.9184	11.5718	66	59	11.2827	75	4.39232	3.91456	4.17991	0.0709181	0.0640725	0.0560773
LONRF2	2/29 patients	1/51 samples											1/110 patients						2/20 patient samples	5/70 patients																3/40 patients, with 1 Frame_Shift_Del&Frame_Shift_Del, 1 Missense_Mutation, 1 Silent&Silent&Silent		6	14	320	0.04375	LON peptidase N-terminal domain and RING finger protein 2 (Neuroblastoma apoptosis-related protease) (RING finger protein 192)	754	4.64835	4.68591	40	41	3.43075	6.65098	32	44	6.64688	63	3.26604	0.871844	0.201634	-0.0136945	-0.032707	-0.0284278
CD300LF																			4/20 patient samples	1/70 patients						1/30 patients, with 1 missense										1/40 patients, with 1 Missense_Mutation		4	7	160	0.04375	CMRF35-like molecule 1 (CLM-1) (CD300 antigen-like family member F) (Immune receptor expressed on myeloid cells 1) (IREM-1) (Immunoglobulin superfamily member 13) (IgSF13) (NK inhibitory receptor) (CD antigen CD300f)	290					5.19627	3.59245	40	33	0.366369	28	0	0	0	0.0359419	-0.00798303	0.000913922
ERI2																			2/20 patient samples	3/70 patients						1/30 patients, with 1 missense										1/40 patients, with 1 Silent&Silent		4	7	160	0.04375	ERI1 exoribonuclease 2 (EC 3.1.-.-) (Exonuclease domain-containing protein 1)	691	4.70125	4.73263	41	42	15.6475	15.6288	70	69	3.8717	53	4.7021	4.08491	3.93074	-0.0590604	-0.0568453	-0.0511411
GLCE																			2/20 patient samples	2/70 patients						1/30 patients, with 1 rna										2/40 patients, with 2 Missense_Mutation&Missense_Mutation&Missense_Mutation		4	7	160	0.04375	D-glucuronyl C5-epimerase (EC 5.1.3.17) (Heparan sulfate C5-epimerase) (Hsepi) (Heparin/heparan sulfate:glucuronic acid C5-epimerase) (Heparosan-N-sulfate-glucuronate 5-epimerase)	617	6.43227	6.41845	76	76	30.5516	24.1073	89	82	4.05856	54	3.9279	3.58616	3.35403	-0.0302472	-0.0428413	-0.0327363
HAGH																			4/20 patient samples	1/70 patients						1/30 patients, with 1 missense										1/40 patients, with 1 Missense_Mutation		4	7	160	0.04375	Hydroxyacylglutathione hydrolase, mitochondrial (EC 3.1.2.6) (Glyoxalase II) (Glx II)	308	5.75144	5.6981	62	61	23.7499	20.0003	83	77	23.5523	88	6.18804	5.34092	5.30615	-0.0694233	-0.0584146	-0.0744921
PNPLA3																			3/20 patient samples	2/70 patients						1/30 patients, with 1 nonsense										1/40 patients, with 1 Missense_Mutation&Missense_Mutation&Missense_Mutation		4	7	160	0.04375	1-acylglycerol-3-phosphate O-acyltransferase PNPLA3 (EC 2.3.1.51) (Acylglycerol transacylase) (Adiponutrin) (ADPN) (Calcium-independent phospholipase A2-epsilon) (iPLA2-epsilon) (Lysophosphatidic acid acyltransferase) (Patatin-like phospholipase domain-containing protein 3) (EC 3.1.1.3)	481	2.39858	2.47642	16	17	4.33057	3.14892	36	31	0.63881	31	1.88753	1.5008	1.27202	0.0560466	0.0497827	0.0318573
USP2																			2/20 patient samples	2/70 patients						1/30 patients, with 1 missense										2/40 patients, with 1 Missense_Mutation&Missense_Mutation&Missense_Mutation, 1 Silent&Silent&Silent		4	7	160	0.04375	Ubiquitin carboxyl-terminal hydrolase 2 (EC 3.4.19.12) (41 kDa ubiquitin-specific protease) (Deubiquitinating enzyme 2) (Ubiquitin thioesterase 2) (Ubiquitin-specific-processing protease 2)	605	4.49482	4.37277	38	36	20.976	28.3322	79	86	3.01016	49	2.8339	1.1635	0.903038	0.00926706	-0.0201973	-0.00692794
KRT36																			2/20 patient samples	1/70 patients						2/30 patients, with 2 missense										2/40 patients, with 1 Missense_Mutation&Missense_Mutation&Missense_Mutation, 1 Silent&Silent&Silent		4	7	160	0.04375	Keratin, type I cuticular Ha6 (Hair keratin, type I Ha6) (Keratin-36) (K36)	467									0.016438	14	0	0	0	0.0420368	0.0364853	0.0203885
VPS51																			2/20 patient samples	2/70 patients						2/30 patients, with 1 frame_shift_del, 1 missense										1/40 patients, with 1 Silent		4	7	160	0.04375	Vacuolar protein sorting-associated protein 51 homolog (Another new gene 2 protein) (Protein fat-free homolog)	782	5.59874	5.66777	59	60							6.22593	5.72982	5.62483	-0.493948	-0.644578	-0.653249
ANKRD62																			1/20 patient samples	1/70 patients						3/30 patients, with 2 missense, 1 splice_site										2/40 patients, with 2 Missense_Mutation&Missense_Mutation&Missense_Mutation		4	7	160	0.04375	Ankyrin repeat domain-containing protein 62	917											0.0143553	0.0143553	0	0.0560844	0.0478935	0.0412772
MED16													5/110 patients						1/20 patient samples							1/30 patients, with 1 missense												3	7	160	0.04375	Mediator of RNA polymerase II transcription subunit 16 (Mediator complex subunit 16) (Thyroid hormone receptor-associated protein 5) (Thyroid hormone receptor-associated protein complex 95 kDa component) (Trap95) (Vitamin D3 receptor-interacting protein complex 92 kDa component) (DRIP92)	877	5.70548	5.7506	61	62	26.7041	18.5266	86	74	20.7754	86	4.95838	4.24565	4.23266	-0.214452	-0.153943	-0.168265
OR51F2													3/110 patients						2/20 patient samples							2/30 patients, with 2 missense												3	7	160	0.04375	Olfactory receptor 51F2 (Olfactory receptor OR11-23)	342									0.027899	16	0	0	0
POLD1		1/51 samples											3/110 patients		3/50 patients with alterations, with 2 Missense, 1 Splice-site (Supp Table 2)			Altered in 12/402 samples, with 11 Mutated; 1 AMP	4/20 patient samples	4/70 patients						2/30 patients, with 2 missense					3/37 patients (3 missense)				2/50 patients, with 1 missense_variant, 1 stop_gained	2/40 patients, with 2 Missense_Mutation&Missense_Mutation&Missense_Mutation	12/238 patients, with 6 Gain, 3 Hemizygous deletion, 1 Intron, 1 Missense_Mutation&Gain, 1 Splice_Site&Missense_Mutation	11	48	1098	0.0437158	DNA polymerase delta catalytic subunit (EC 2.7.7.7) (3'-5' exodeoxyribonuclease) (EC 3.1.11.-) (DNA polymerase subunit delta p125)	1107	6.90267	6.86519	84	84	9.41473	12.8234	54	62	44.8944	94	5.90905	5.40293	5.23515	-1.80712	-1.67152	-1.71462
UACA	1/29 patients												3/110 patients						2/20 patient samples							2/30 patients, with 2 missense										2/40 patients, with 1 Missense_Mutation, 1 Missense_Mutation&Missense_Mutation&Missense_Mutation		5	10	229	0.0436681	Uveal autoantigen with coiled-coil domains and ankyrin repeats	1416	5.56744	5.58649	58	59	16.3466	16.179	71	70	6.64814	63	3.21723	3.78555	3.94767	-0.0175512	-0.055241	-0.0471635
GNL3L	1/29 patients												3/110 patients						2/20 patient samples							3/30 patients, with 3 missense										1/40 patients, with 1 Missense_Mutation&Missense_Mutation&Missense_Mutation		5	10	229	0.0436681	Guanine nucleotide-binding protein-like 3-like protein	582	7.20508	7.04772	88	86	31.2019	29.8738	89	87	4.06688	54	4.36527	3.72465	3.64789	-1.01616	-1.15805	-1.11787
ADAM17	1/29 patients												2/110 patients						6/20 patient samples	1/70 patients																		4	10	229	0.0436681	Disintegrin and metalloproteinase domain-containing protein 17 (ADAM 17) (EC 3.4.24.86) (Snake venom-like protease) (TNF-alpha convertase) (TNF-alpha-converting enzyme) (CD antigen CD156b)	824	6.10195	6.09545	69	69	19.4383	26.1098	77	84	7.38538	66	4.47703	4.65707	4.31759	-0.0218918	0.0260696	0.0308353
AFDN	2/29 patients												3/110 patients						2/20 patient samples	3/70 patients																		4	10	229	0.0436681	Afadin (ALL1-fused gene from chromosome 6 protein) (Protein AF-6) (Afadin adherens junction formation factor)	1824											6.24165	5.46074	4.93192	-0.011431	-0.0510094	-0.0848925
AFF1	1/29 patients												1/110 patients						6/20 patient samples	2/70 patients																		4	10	229	0.0436681	AF4/FMR2 family member 1 (ALL1-fused gene from chromosome 4 protein) (Protein AF-4) (Protein FEL) (Proto-oncogene AF4)	1210	6.14473	6.17058	70	71	20.5719	21.2536	79	78	7.97661	67	3.86493	3.48929	3.27947	0.0131976	0.01823	0.0128115
BFSP1	1/29 patients												2/110 patients						2/20 patient samples	5/70 patients																		4	10	229	0.0436681	Filensin (Beaded filament structural protein 1) (Lens fiber cell beaded-filament structural protein CP 115) (CP115) (Lens intermediate filament-like heavy) (LIFL-H) [Cleaved into: Filensin C-terminal fragment; Filensin N-terminal fragment]	665	1.41271	1.51375	10	10	1.962	2.49733	22	27	0.836336	34	1.58976	1.81147	1.32481	-0.00678803	0.0264455	0.0158287
CRACR2A	2/29 patients												2/110 patients						1/20 patient samples	5/70 patients																		4	10	229	0.0436681	EF-hand calcium-binding domain-containing protein 4B (Calcium release-activated calcium channel regulator 2A) (CRAC channel regulator 2A) (Calcium release-activated channel regulator 2A) (Ras-related protein Rab-46)	731											2.35896	1.43296	1.93357	0.0161475	0.0301344	0.0195879
DDX10	2/29 patients												2/110 patients						4/20 patient samples	2/70 patients																		4	10	229	0.0436681	Probable ATP-dependent RNA helicase DDX10 (EC 3.6.4.13) (DEAD box protein 10)	875	5.53885	5.57755	58	58	14.8306	16.3955	68	70	5.79877	61	4.88606	4.85499	4.52105	-1.56712	-1.5423	-1.48715
DMRT3	1/29 patients												2/110 patients						4/20 patient samples	3/70 patients																		4	10	229	0.0436681	Doublesex- and mab-3-related transcription factor 3	472									0.620805	31	0.0976108	0	0	0.0846725	0.114896	0.0930307
FCSK	1/29 patients												1/110 patients						2/20 patient samples	6/70 patients																		4	10	229	0.0436681	L-fucose kinase (Fucokinase) (EC 2.7.1.52)	1084											3.38543	3.23419	2.85599
LAMB3	1/29 patients												3/110 patients						2/20 patient samples	4/70 patients																		4	10	229	0.0436681	Laminin subunit beta-3 (Epiligrin subunit bata) (Kalinin B1 chain) (Kalinin subunit beta) (Laminin B1k chain) (Laminin-5 subunit beta) (Nicein subunit beta)	1172	0.436872	0.531615	4	4	1.16281	1.90123	10	22	0.500141	30	0.910733	6.15886	3.87529	-0.0270857	0.00822369	0.00453316
NRDC	1/29 patients												4/110 patients						4/20 patient samples	1/70 patients																		4	10	229	0.0436681	Nardilysin (EC 3.4.24.61) (N-arginine dibasic convertase) (NRD convertase) (NRD-C) (Nardilysin convertase)	1151											6.63981	6.53792	6.32076	-0.237329	-0.395458	-0.282128
PPIG	2/29 patients												4/110 patients						2/20 patient samples	2/70 patients																		4	10	229	0.0436681	Peptidyl-prolyl cis-trans isomerase G (PPIase G) (Peptidyl-prolyl isomerase G) (EC 5.2.1.8) (CASP10) (Clk-associating RS-cyclophilin) (CARS-Cyp) (CARS-cyclophilin) (SR-cyclophilin) (SR-cyp) (SRcyp) (Cyclophilin G) (Rotamase G)	754	7.03609	7.07284	86	87	31.3241	40.7332	89	93	20.0113	85	5.83668	5.51317	5.43212	-0.081517	-0.0607317	-0.0656872
SRBD1	3/29 patients												3/110 patients						2/20 patient samples	2/70 patients																		4	10	229	0.0436681	S1 RNA-binding domain-containing protein 1	995	5.27065	5.24635	52	52	7.509	10.0316	48	55	4.01744	53	3.29866	3.0054	2.95977	-1.44168	-1.47591	-1.48188
TBCK	1/29 patients												1/110 patients						2/20 patient samples	6/70 patients																		4	10	229	0.0436681	TBC domain-containing protein kinase-like protein	893	5.13662	5.07265	49	48	12.6189	11.8706	63	60	2.70356	47	3.19692	2.81967	3.03738	0.0676809	0.0614925	0.0577352
AQR		1/51 samples											5/110 patients						2/20 patient samples	3/70 patients						1/30 patients, with 1 missense										2/40 patients, with 2 Missense_Mutation&Missense_Mutation&Missense_Mutation		6	14	321	0.0436137	RNA helicase aquarius (EC 3.6.4.13) (Intron-binding protein of 160 kDa) (IBP160)	1485	7.07809	7.06834	87	87	13.8525	17.7114	66	73	8.51807	69	3.96347	3.9607	3.89239	-1.81993	-1.75837	-1.79117
ASPH		4/51 samples											3/110 patients						1/20 patient samples	3/70 patients						1/30 patients, with 1 missense										2/40 patients, with 1 Missense_Mutation, 1 Missense_Mutation&Missense_Mutation&Missense_Mutation		6	14	321	0.0436137	Aspartyl/asparaginyl beta-hydroxylase (EC 1.14.11.16) (Aspartate beta-hydroxylase) (ASP beta-hydroxylase) (Peptide-aspartate beta-dioxygenase)	758	6.39392	6.49214	75	77	32.1975	28.3821	90	86	8.4999	69	6.17852	8.26247	6.91277	0.0417299	0.0709777	0.0662829
BCAS1		3/51 samples											2/110 patients						4/20 patient samples	3/70 patients						1/30 patients, with 1 frame_shift_del										1/40 patients, with 1 Silent		6	14	321	0.0436137	Breast carcinoma-amplified sequence 1 (Amplified and overexpressed in breast cancer) (Novel amplified in breast cancer 1)	584	2.05267	1.90349	14	13	12.1804	7.39207	61	47	0.022183	15	0.0840643	0.367371	0.214125	0.018538	0.0344381	0.0352451
CHRM3		2/51 samples											3/110 patients						1/20 patient samples	4/70 patients						1/30 patients, with 1 missense										3/40 patients, with 2 Missense_Mutation, 1 Missense_Mutation&Missense_Mutation&Missense_Mutation		6	14	321	0.0436137	Muscarinic acetylcholine receptor M3	590	1.37386	1.37324	9	9	2.15006	1.65898	24	20	0.83353	34	0.790772	0.286881	0.201634	0.0845238	0.101558	0.0937673
DIDO1		1/51 samples											2/110 patients						2/20 patient samples	6/70 patients						1/30 patients, with 1 missense										2/40 patients, with 1 Missense_Mutation, 1 Missense_Mutation&Missense_Mutation		6	14	321	0.0436137	Death-inducer obliterator 1 (DIO-1) (hDido1) (Death-associated transcription factor 1) (DATF-1)	2240	7.35437	7.33843	90	90	30.0703	26.2776	88	84	11.9444	76	5.44195	4.61294	4.49889	-0.283145	-0.354317	-0.296953
OLFML2B		1/51 samples											3/110 patients						4/20 patient samples	4/70 patients						1/30 patients, with 1 missense										1/40 patients, with 1 Silent&Silent&Silent		6	14	321	0.0436137	Olfactomedin-like protein 2B (Photomedin-2)	750	2.43839	2.44067	16	16	1.94453	4.34799	22	36	5.07012	58	0.659925	0.356144	0.321928	-0.0645389	-0.0420111	-0.0403459
PHLDB2		1/51 samples											3/110 patients						2/20 patient samples	5/70 patients						1/30 patients, with 1 missense										2/40 patients, with 2 Missense_Mutation&Missense_Mutation&Missense_Mutation		6	14	321	0.0436137	Pleckstrin homology-like domain family B member 2 (Protein LL5-beta)	1253	3.70462	3.84278	27	29	22.3317	30.5519	81	88	1.44748	39	2.67356	4.61235	3.93781	-0.0247792	-0.0407266	-0.0212041
SEMA5A		2/51 samples											3/110 patients						2/20 patient samples	4/70 patients						1/30 patients, with 1 missense										2/40 patients, with 2 Missense_Mutation&Missense_Mutation&Missense_Mutation		6	14	321	0.0436137	Semaphorin-5A (Semaphorin-F) (Sema F)	1074	1.54649	1.45091	11	10	5.28726	4.85033	40	38	1.20921	37	0.124328	0.333424	0.505891	0.183428	0.146131	0.155399
TMEM255B		1/51 samples											4/110 patients						4/20 patient samples	3/70 patients						1/30 patients, with 1 missense										1/40 patients, with 1 Splice_Site&Splice_Site&Splice_Site		6	14	321	0.0436137	Transmembrane protein 255B (Protein FAM70B)	326											2.28983	0.978196	0.748461	-0.0408958	-0.0151042	-0.0256648
ZNF836		1/51 samples											1/110 patients						8/20 patient samples	2/70 patients						1/30 patients, with 1 missense										1/40 patients, with 1 Missense_Mutation&Missense_Mutation&Missense_Mutation		6	14	321	0.0436137	Zinc finger protein 836	936									3.31968	50	3.09255	2.0321	2.14241	0.0124404	0.0374842	0.041692
CDH2		1/51 samples											4/110 patients						2/20 patient samples	2/70 patients						2/30 patients, with 2 missense										3/40 patients, with 2 Missense_Mutation&Missense_Mutation&Missense_Mutation, 1 Silent&Silent		6	14	321	0.0436137	Cadherin-2 (CDw325) (Neural cadherin) (N-cadherin) (CD antigen CD325)	906	6.8321	6.70042	83	81	32.6922	31.6837	90	89	35.8625	93	5.70984	2.06695	2.68145	0.0133134	-0.0762017	-0.0791484
DDHD1		1/51 samples											6/110 patients						1/20 patient samples	3/70 patients						2/30 patients, with 2 missense										1/40 patients, with 1 Missense_Mutation&Missense_Mutation		6	14	321	0.0436137	Phospholipase DDHD1 (EC 3.1.1.-) (DDHD domain-containing protein 1) (Phosphatidic acid-preferring phospholipase A1 homolog) (PA-PLA1)	900	5.69276	5.77931	61	63	26.8693	21.3282	86	79	1.17246	37	3.35755	2.40599	2.34341	1.27004e-05	-0.0319306	-0.0267222
MCF2L2		1/51 samples											4/110 patients						2/20 patient samples	3/70 patients						2/30 patients, with 1 frame_shift_del&missense, 1 missense										2/40 patients, with 2 Missense_Mutation&Missense_Mutation&Missense_Mutation		6	14	321	0.0436137	Probable guanine nucleotide exchange factor MCF2L2 (Dbs-related Rho family guanine nucleotide exchange factor) (MCF2-transforming sequence-like protein 2)	1114									3.61335	52	2.33628	0.992768	0.565597	-0.0322626	-0.0176993	-0.0246863
SUN5		1/51 samples											1/110 patients						7/20 patient samples	1/70 patients						2/30 patients, with 2 missense										2/40 patients, with 1 Frame_Shift_Del&Frame_Shift_Del&Frame_Shift_Del, 1 Splice_Site&Splice_Site		6	14	321	0.0436137	SUN domain-containing protein 5 (Sad1 and UNC84 domain-containing protein 5) (Sperm-associated antigen 4-like protein) (Testis and spermatogenesis-related gene 4 protein)	379									0	11	0	0	0	-0.0974516	-0.108876	-0.0807964
TFR2		1/51 samples											2/110 patients						2/20 patient samples	4/70 patients						2/30 patients, with 2 missense										3/40 patients, with 2 Missense_Mutation&Missense_Mutation, 1 Silent&Silent&Silent		6	14	321	0.0436137	Transferrin receptor protein 2 (TfR2)	801									1.45426	39	2	2.0321	1.13093	0.0399835	0.0171093	0.0161316
URB2		1/51 samples											3/110 patients						4/20 patient samples	1/70 patients						2/30 patients, with 1 frame_shift_del, 1 missense										3/40 patients, with 1 Frame_Shift_Del&Frame_Shift_Del&Frame_Shift_Del, 1 Missense_Mutation, 1 Missense_Mutation&Missense_Mutation&Missense_Mutation		6	14	321	0.0436137	Unhealthy ribosome biogenesis protein 2 homolog	1524	6.0665	6.08647	69	69	10.7726	11.2835	58	58	7.3699	66	4.24717	3.24641	3.08576	-0.782527	-0.680124	-0.711214
CACNA1G		1/51 samples											4/110 patients						2/20 patient samples	2/70 patients						4/30 patients, with 4 missense										1/40 patients, with 1 Missense_Mutation&Missense_Mutation&Missense_Mutation		6	14	321	0.0436137	Voltage-dependent T-type calcium channel subunit alpha-1G (Cav3.1c) (NBR13) (Voltage-gated calcium channel subunit alpha Cav3.1)	2377	1.07331	1.0367	8	7	1.32442	1.32705	14	14	0.526839	30	0.555816	0.124328	0.0840643	-0.229084	-0.193895	-0.199065
CDKN2C																		Altered in 3/428 samples, with 2 Mutated; 1 AMP																			26/238 patients, with 22 Gain, 3 Hemizygous deletion, 1 Missense_Mutation	2	29	666	0.0435435	Cyclin-dependent kinase 4 inhibitor C (Cyclin-dependent kinase 6 inhibitor) (p18-INK4c) (p18-INK6)	168	6.99297	6.99108	85	86	52.5725	62.5116	96	97	61.802	96	6.92695	4.36737	4.44128	0.0385881	0.128936	0.125711
TAF1	3/29 patients	3/51 samples											4/110 patients						2/20 patient samples	3/70 patients						2/30 patients, with 2 missense		3/51 patients, Table S4			3/37 patients (3 missense)			Altered in 5/32 patients, with 0 splicing, 0 frameshift_deletion, 0 nonframeshift_deletion, 4 nonsynonymous_SNV, and 1 stopgain	3/50 patients, with 3 missense_variant	1/40 patients, with 1 Missense_Mutation	1/238 patients, with 1 Missense_Mutation	12	33	758	0.0435356	Transcription initiation factor TFIID subunit 1 (EC 2.3.1.48) (EC 2.7.11.1) (Cell cycle gene 1 protein) (TBP-associated factor 250 kDa) (p250) (Transcription initiation factor TFIID 250 kDa subunit) (TAF(II)250) (TAFII-250) (TAFII250)	1872	7.41951	7.36898	91	90	32.8248	32.6445	90	89	7.7132	66	4.95187	4.17632	4.24831	-0.831201	-0.739554	-0.695016
INSR	2/29 patients	1/51 samples											4/110 patients					Altered in 8/428 samples, with 6 Mutated; 2 AMP	11/20 patient samples	5/70 patients						1/30 patients, with 1 missense									3/50 patients, with 2 missense_variant, 1 synonymous_variant	1/40 patients, with 1 Missense_Mutation&Missense_Mutation		9	36	828	0.0434783	Insulin receptor (IR) (EC 2.7.10.1) (CD antigen CD220) [Cleaved into: Insulin receptor subunit alpha; Insulin receptor subunit beta]	1382	6.73143	6.74114	81	82	17.4978	17.3066	73	72	21.8962	87	3.15056	1.88753	2.01792	-0.0792263	-0.0615868	-0.0470274
MEX3B	1/29 patients												3/110 patients	Inc RNA in SCLC v Matched Norm, Table S7					2/20 patient samples	3/70 patients						1/30 patients, with 1 frame_shift_del										3/40 patients, with 1 Missense_Mutation&Missense_Mutation, 1 Missense_Mutation&Missense_Mutation&Missense_Mutation, 1 Silent		7	13	299	0.0434783	RNA-binding protein MEX3B (RING finger and KH domain-containing protein 3) (RING finger protein 195)	569	5.13589	5.08433	49	49	7.59631	13.3215	48	64	9.0804	70	3.46858	1.15056	1.30158	-0.117556	-0.0748653	-0.0646704
GPATCH2	3/29 patients												4/110 patients						2/20 patient samples	2/70 patients						1/30 patients, with 1 missense										1/40 patients, with 1 Missense_Mutation&Missense_Mutation		6	13	299	0.0434783	G patch domain-containing protein 2	528	4.81501	4.84843	43	44	8.10831	9.74128	49	54	4.38425	55	3.57046	2.81967	2.79701	-0.106108	-0.0800438	-0.0759467
ITGB2	1/29 patients												3/110 patients						2/20 patient samples	5/70 patients						1/30 patients, with 1 missense										1/40 patients, with 1 Frame_Shift_Del&Frame_Shift_Del&Frame_Shift_Del		6	13	299	0.0434783	Integrin beta-2 (Cell surface adhesion glycoproteins LFA-1/CR3/p150,95 subunit beta) (Complement receptor C3 subunit beta) (CD antigen CD18)	769					1.60787	1.91764	19	22	5.86937	61	0.238787	1.58015	1.01436	-0.0130617	-0.00576239	-0.00792139
MPO	1/29 patients												3/110 patients						4/20 patient samples	3/70 patients						1/30 patients, with 1 nonsense										1/40 patients, with 1 Missense_Mutation&Missense_Mutation&Missense_Mutation		6	13	299	0.0434783	Myeloperoxidase (MPO) (EC 1.11.2.2) [Cleaved into: Myeloperoxidase; 89 kDa myeloperoxidase; 84 kDa myeloperoxidase; Myeloperoxidase light chain; Myeloperoxidase heavy chain]	745					2.62523	1.96121	27	23	0.096251	21	0.0285692	0.0565835	0.0565835	-0.101294	-0.12545	-0.123201
SLC12A2	1/29 patients												3/110 patients						6/20 patient samples	1/70 patients						1/30 patients, with 1 missense										1/40 patients, with 1 Silent		6	13	299	0.0434783	Solute carrier family 12 member 2 (Basolateral Na-K-Cl symporter) (Bumetanide-sensitive sodium-(potassium)-chloride cotransporter 2)	1212	6.68841	6.61925	80	79	26.0092	22.7733	85	80	3.58482	51	3.49953	3.16993	3.05224	0.0648605	0.0976527	0.058076
SLC24A2	1/29 patients												4/110 patients						2/20 patient samples	4/70 patients						1/30 patients, with 1 missense										1/40 patients, with 1 Missense_Mutation&Missense_Mutation&Missense_Mutation		6	13	299	0.0434783	Sodium/potassium/calcium exchanger 2 (Na(+)/K(+)/Ca(2+)-exchange protein 2) (Retinal cone Na-Ca+K exchanger) (Solute carrier family 24 member 2)	661	2.11235	2.0181	14	13	3.26847	4.54819	31	37	0.069271	20	0.0565835	0	0	0.056804	0.0461959	0.0474027
TMEM8A	1/29 patients												3/110 patients						4/20 patient samples	3/70 patients						1/30 patients, with 1 missense										1/40 patients, with 1 Missense_Mutation&Missense_Mutation&Missense_Mutation		6	13	299	0.0434783											15.192	81				-0.107036	-0.0844352	-0.108381
ULK1	1/29 patients												3/110 patients						2/20 patient samples	5/70 patients						1/30 patients, with 1 frame_shift_ins										1/40 patients, with 1 Silent&Silent		6	13	299	0.0434783	Serine/threonine-protein kinase ULK1 (EC 2.7.11.1) (Autophagy-related protein 1 homolog) (ATG1) (hATG1) (Unc-51-like kinase 1)	1050	7.02181	6.9811	86	86	36.6843	34.6465	92	90	23.4319	87	4.92172	3.99548	3.70321	-0.0513007	-0.00625779	-0.0191871
ZNF106	2/29 patients												3/110 patients						4/20 patient samples	2/70 patients						1/30 patients, with 1 missense										1/40 patients, with 1 Missense_Mutation&Missense_Mutation&Missense_Mutation		6	13	299	0.0434783	Zinc finger protein 106 (Zfp-106) (Zinc finger protein 474)	1883											4.26604	4.10936	4.07339	-0.0249376	-0.0592475	-0.0729432
DAW1	1/29 patients												4/110 patients						2/20 patient samples	2/70 patients						2/30 patients, with 2 missense										2/40 patients, with 2 Missense_Mutation&Missense_Mutation&Missense_Mutation		6	13	299	0.0434783	Dynein assembly factor with WDR repeat domains 1 (Outer row dynein assembly protein 16 homolog) (WD repeat-containing protein 69)	415											0.0285692	0.250962	0.0840643	-0.0113793	0.0178343	0.0191826
DSC1	1/29 patients												3/110 patients						2/20 patient samples	4/70 patients						2/30 patients, with 2 missense										1/40 patients, with 1 Missense_Mutation		6	13	299	0.0434783	Desmocollin-1 (Cadherin family member 1) (Desmosomal glycoprotein 2/3) (DG2/DG3)	894									0	3	0	0.0143553	0	0.0794985	0.0484116	0.0366754
RFX4	1/29 patients												4/110 patients						2/20 patient samples	3/70 patients						2/30 patients, with 2 missense										1/40 patients, with 1 Silent&Silent&Silent		6	13	299	0.0434783	Transcription factor RFX4 (Regulatory factor X 4) (Testis development protein NYD-SP10)	735					1.24599	1.32457	13	14	0.154897	23	0.137504	0	0	-0.0401888	-0.0190038	-0.0223988
RPH3A	1/29 patients												4/110 patients						1/20 patient samples	4/70 patients						2/30 patients, with 1 frame_shift_del, 1 missense										1/40 patients, with 1 Missense_Mutation		6	13	299	0.0434783	Rabphilin-3A (Exophilin-1)	694					4.77603	4.21367	38	36	0.182426	24	0.124328	0.0143553	0.0143553	-0.0928081	-0.0722509	-0.0538866
BMS1	1/29 patients												3/110 patients						2/20 patient samples	3/70 patients						3/30 patients, with 2 missense, 1 splice_site										1/40 patients, with 1 Nonsense_Mutation		6	13	299	0.0434783	Ribosome biogenesis protein BMS1 homolog (Ribosome assembly protein BMS1 homolog)	1282	6.69995	6.68259	81	81	20.1923	22.5207	78	80	4.95532	57	4.04264	4.22033	4.0387	-1.10022	-1.10188	-1.04147
OR4C13	2/29 patients	1/51 samples											6/110 patients																							1/40 patients, with 1 Missense_Mutation&Missense_Mutation&Missense_Mutation		4	10	230	0.0434783	Olfactory receptor 4C13 (Olfactory receptor OR11-260)	309									0	8	0	0	0
COG2		1/51 samples					Gene targets methylated in 77%+ primary SCLCs Table 2													4/70 patients																2/40 patients, with 1 Nonsense_Mutation&Nonsense_Mutation&Nonsense_Mutation, 1 Silent&Missense_Mutation&Silent&Missense_Mutation&Silent&Missense_Mutation		4	7	161	0.0434783	Conserved oligomeric Golgi complex subunit 2 (COG complex subunit 2) (Component of oligomeric Golgi complex 2) (Low density lipoprotein receptor defect C-complementing protein)	738	5.25004	5.3029	52	53	7.83717	10.0822	49	55	7.3888	66	4.68482	4.14568	3.98322	-0.331589	-0.470306	-0.443394
KIF2C		1/51 samples												Inc RNA in SCLC v Matched Norm, Table S7						5/70 patients																1/40 patients, with 1 Missense_Mutation		4	7	161	0.0434783	Kinesin-like protein KIF2C (Kinesin-like protein 6) (Mitotic centromere-associated kinesin) (MCAK)	725	7.16387	7.19359	88	89	14.3784	17.9611	67	73	42.3017	94	6.20574	5.68426	5.5435	-0.237229	-0.265599	-0.267845
CARNS1													1/110 patients						4/20 patient samples	4/70 patients						1/30 patients, with 1 missense												4	10	230	0.0434783	Carnosine synthase 1 (EC 6.3.2.11) (ATP-grasp domain-containing protein 1)	827	1.35916	1.27204	9	9	2.93418	2.05791	29	24	0.636737	31	0.613532	0.250962	0.214125	-0.119989	-0.0978188	-0.105173
CPNE3													3/110 patients						2/20 patient samples	4/70 patients						1/30 patients, with 1 missense												4	10	230	0.0434783	Copine-3 (Copine III)	537	6.71353	6.7877	81	82	19.6672	21.4545	77	79	18.6448	84	5.15178	4.98596	4.87381	-0.0665421	-0.059393	-0.0561755
FBXO43													3/110 patients						4/20 patient samples	2/70 patients						1/30 patients, with 1 missense												4	10	230	0.0434783	F-box only protein 43 (Endogenous meiotic inhibitor 2)	708	0.643662	0.740194	5	5	5.32485	3.68337	40	33	1.91899	42	2.50843	1.15704	1.08406	-0.149898	-0.088663	-0.0987453
GMIP													1/110 patients						4/20 patient samples	4/70 patients						1/30 patients, with 1 missense												4	10	230	0.0434783	GEM-interacting protein (GMIP)	970	4.9404	4.906	46	45	20.9847	23.411	79	81	4.46891	55	3.27501	2.89724	2.96717	0.0377402	0.0191643	0.0226113
LYPD3													2/110 patients						2/20 patient samples	5/70 patients						1/30 patients, with 1 missense												4	10	230	0.0434783	Ly6/PLAUR domain-containing protein 3 (GPI-anchored metastasis-associated protein C4.4A homolog) (Matrigel-induced gene C4 protein) (MIG-C4)	346					1.31954	1.52541	14	18	1.51529	40	1.51602	2.48543	1.02148	-0.0712421	-0.10462	-0.0887694
MAML3													2/110 patients						2/20 patient samples	5/70 patients						1/30 patients, with 1 missense												4	10	230	0.0434783	Mastermind-like protein 3 (Mam-3)	1138	5.19346	5.22294	51	51	16.9538	14.8333	72	67	5.17269	58	3.07895	1.1635	1.0072	0.0717363	0.0632741	0.0633807
MRGPRF													4/110 patients						1/20 patient samples	4/70 patients						1/30 patients, with 1 missense												4	10	230	0.0434783	Mas-related G-protein coupled receptor member F (Mas-related gene F protein) (G-protein coupled receptor 140) (G-protein coupled receptor 168)	343					1.12801	1.1423	9	9	0.76634	33	0.0285692	0.0426443	0.0565835	-0.0596366	-0.0870121	-0.0782017
MVB12A													1/110 patients						4/20 patient samples	4/70 patients						1/30 patients, with 1 missense												4	10	230	0.0434783	Multivesicular body subunit 12A (CIN85/CD2AP family-binding protein) (ESCRT-I complex subunit MVB12A) (Protein FAM125A)	273	4.74559	4.76421	42	42							5.71644	5.24945	5.20731	-0.0736586	-0.11241	-0.110064
OR51A4													2/110 patients						1/20 patient samples	6/70 patients						1/30 patients, with 1 missense												4	10	230	0.0434783	Olfactory receptor 51A4	313									0	8	0	0	0
PRDM6													2/110 patients						4/20 patient samples	3/70 patients						1/30 patients, with 1 missense												4	10	230	0.0434783	Putative histone-lysine N-methyltransferase PRDM6 (EC 2.1.1.361) (PR domain zinc finger protein 6) (PR domain-containing protein 6)	595					1.15706	1.72959	10	20	0.324691	27	0.176323	0.238787	0.111031	0.024843	0.0223851	0.00574725
SEMA4F													2/110 patients						4/20 patient samples	3/70 patients						1/30 patients, with 1 nonsense												4	10	230	0.0434783	Semaphorin-4F (Semaphorin-M) (Sema M) (Semaphorin-W) (Sema W)	770	3.11661	3.22096	22	23	9.99242	6.47428	55	44	1.87276	42	3.12267	2.67582	2.51979	-0.0110271	-0.0206563	-0.0251127
SLAMF1													1/110 patients						4/20 patient samples	4/70 patients						1/30 patients, with 1 frame_shift_del												4	10	230	0.0434783	Signaling lymphocytic activation molecule (CDw150) (IPO-3) (SLAM family member 1) (CD antigen CD150)	335									0.039819	17	0	0	0	-0.0786105	-0.0781538	-0.0466185
TAAR8													5/110 patients						2/20 patient samples	2/70 patients						1/30 patients, with 1 nonsense												4	10	230	0.0434783	Trace amine-associated receptor 8 (TaR-8) (Trace amine receptor 8) (G-protein coupled receptor 102) (Trace amine receptor 5) (TaR-5)	342									0	11	0	0	0	0.0642301	0.0310097	0.0395504
TTC29													4/110 patients						4/20 patient samples	1/70 patients						1/30 patients, with 1 splice_site												4	10	230	0.0434783	Tetratricopeptide repeat protein 29 (TPR repeat protein 29) (Protein TBPP2A) (Testis development protein NYD-SP14)	475					1.11355	1.04711	8	4	0	12	0	0	0	-0.00357223	0.0138285	0.00348326
ASB17													3/110 patients						2/20 patient samples	3/70 patients						2/30 patients, with 2 missense												4	10	230	0.0434783	Ankyrin repeat and SOCS box protein 17 (ASB-17)	295					1.06885	1.05949	6	5	0	1	0	0	0	-0.0466786	-0.00977487	-0.00634695
PRR14L													4/110 patients						2/20 patient samples	2/70 patients						2/30 patients, with 1 frame_shift_ins, 1 missense												4	10	230	0.0434783	Protein PRR14L (Proline rich 14-like protein)	2151	6.49962	6.50595	77	77					7.9645	67	4.09424	3.29131	3.34979	-0.0945738	-0.0331009	-0.051311
ZNF492													3/110 patients						2/20 patient samples	3/70 patients						2/30 patients, with 2 missense												4	10	230	0.0434783	Zinc finger protein 492 (Zinc finger protein 115)	531									0.006005	13	0.0840643	0.0143553	0.0143553	-1.16276	-1.10254	-1.08555
HSP90AB1		2/51 samples																		4/70 patients																1/40 patients, with 1 Frame_Shift_Del&Frame_Shift_Del&Frame_Shift_Del		3	7	161	0.0434783	Heat shock protein HSP 90-beta (HSP 90) (Heat shock 84 kDa) (HSP 84) (HSP84)	724	11.5839	11.5527	100	100	259.274	344.108	100	100	448.122	100	10.2258	10.1353	10.0299	-0.376305	-0.330599	-0.32173
IL1RL2		1/51 samples																		5/70 patients																1/40 patients, with 1 Missense_Mutation&Missense_Mutation		3	7	161	0.0434783	Interleukin-1 receptor-like 2 (EC 3.2.2.6) (IL-36 receptor) (IL-36R) (Interleukin-1 receptor-related protein 2) (IL-1Rrp2) (IL1R-rp2)	575					1.10402	1.12715	8	8	0.013543	14	0	0.201634	0.0285692	-0.0859062	-0.126707	-0.116048
MMP13		2/51 samples																		4/70 patients																1/40 patients, with 1 Missense_Mutation&Missense_Mutation&Missense_Mutation		3	7	161	0.0434783	Collagenase 3 (EC 3.4.24.-) (Matrix metalloproteinase-13) (MMP-13)	471					1.25295	1.3582	13	15	0.086109	21	0.0285692	0.111031	0.0634864	0.0398288	0.0512532	0.0296174
PHOSPHO2		1/51 samples																		5/70 patients																1/40 patients, with 1 Missense_Mutation&Missense_Mutation&Missense_Mutation		3	7	161	0.0434783	Pyridoxal phosphate phosphatase PHOSPHO2 (EC 3.1.3.74)	241	4.16839	4.0695	33	32	11.5252	12.6964	60	62	1.50144	40	3.67356	2.38128	2.23419	0.178432	0.152766	0.139279
PWP1		1/51 samples																		5/70 patients																1/40 patients, with 1 Missense_Mutation&Missense_Mutation&Missense_Mutation		3	7	161	0.0434783	Periodic tryptophan protein 1 homolog (Keratinocyte protein IEF SSP 9502)	501	6.17677	6.19586	71	71	10.3848	16.4878	57	70	24.1556	88	5.52732	5.62732	5.49426	-0.693534	-0.683011	-0.685291
TBX21		1/51 samples																		5/70 patients																1/40 patients, with 1 Missense_Mutation&Missense_Mutation&Missense_Mutation		3	7	161	0.0434783	T-box transcription factor TBX21 (T-box protein 21) (T-cell-specific T-box transcription factor T-bet) (Transcription factor TBLYM)	535					1.66803	1.05725	19	4	0.071034	20	0.0565835	0.0143553	0.0143553	-0.0794092	-0.09774	-0.0903886
TMEM175		1/51 samples																		3/70 patients																3/40 patients, with 2 Missense_Mutation, 1 Missense_Mutation&Missense_Mutation&Missense_Mutation		3	7	161	0.0434783	Endosomal/lysosomal potassium channel TMEM175 (Transmembrane protein 175) (hTMEM175)	504	3.73058	3.73118	28	28	9.86851	8.62387	55	51	14.7173	80	4.46467	3.88655	3.80116	0.0187674	0.00705037	0.000295527
TUT1		2/51 samples																		4/70 patients																1/40 patients, with 1 Missense_Mutation&Missense_Mutation&Missense_Mutation		3	7	161	0.0434783	Speckle targeted PIP5K1A-regulated poly(A) polymerase (Star-PAP) (EC 2.7.7.19) (RNA-binding motif protein 21) (RNA-binding protein 21) (U6 snRNA-specific terminal uridylyltransferase 1) (U6-TUTase) (EC 2.7.7.52)	874	4.94948	4.90486	46	45	7.44099	5.87954	47	42	11.1262	74	4.70598	4.04439	3.94439	-1.94256	-1.90444	-1.88645
ZNF730		1/51 samples																		2/70 patients																4/40 patients, with 3 Missense_Mutation&Missense_Mutation&Missense_Mutation, 1 Silent&Silent&Silent		3	7	161	0.0434783	Putative zinc finger protein 730	503											1.79494	0.201634	0.15056	-0.194857	-0.229117	-0.186156
DHX30	1/29 patients																																			2/40 patients, with 1 Missense_Mutation, 1 Nonsense_Mutation		2	3	69	0.0434783	ATP-dependent RNA helicase DHX30 (EC 3.6.4.13) (DEAH box protein 30)	1194	6.97671	6.96045	85	85	15.7523	17.6102	70	72	12.6263	77	5.69042	5.27463	5.27798	-0.299897	-0.243787	-0.250433
AXIN1													4/110 patients					Altered in 13/428 samples, with 7 Mutated; 1 AMP; 5 HOMDEL	2/20 patient samples	4/70 patients																6/40 patients, with 5 Missense_Mutation, 1 Missense_Mutation&Missense_Mutation&Missense_Mutation		5	29	668	0.0434132	Axin-1 (Axis inhibition protein 1) (hAxin)	862	6.33157	6.28558	74	73	15.0235	15.4559	68	68	6.35611	62	4.41075	4.22959	3.9991	-0.000837453	0.0127654	-0.0175526
RAD51C																			2/20 patient samples									1/51 patients, Table S4			1/37 patients (1 missense)						11/238 patients, with 1 Frame_Shift_Del&Gain, 9 Gain, 1 Missense_Mutation	4	15	346	0.0433526	DNA repair protein RAD51 homolog 3 (R51H3) (RAD51 homolog C) (RAD51-like protein 2)	376	5.05016	5.10707	48	49	17.7358	17.2867	74	72	15.0664	80	6.44609	5.5292	5.42895	-0.796554	-0.932133	-1.02073
CDH6	1/29 patients	2/51 samples											3/110 patients							3/70 patients																4/40 patients, with 1 Missense_Mutation, 1 Nonsense_Mutation&Nonsense_Mutation&Nonsense_Mutation, 2 Silent		5	13	300	0.0433333	Cadherin-6 (Kidney cadherin) (K-cadherin)	790	0.418869	0.523327	4	4	1.40064	1.08257	16	6	0.99906	35	0.367371	0.111031	0.124328	-0.0547414	0.00972035	-0.0095691
COLGALT2	2/29 patients	1/51 samples											6/110 patients							3/70 patients																1/40 patients, with 1 Nonsense_Mutation&Nonsense_Mutation&Nonsense_Mutation		5	13	300	0.0433333	Procollagen galactosyltransferase 2 (EC 2.4.1.50) (Collagen beta(1-O)galactosyltransferase 2) (ColGalT 2) (Glycosyltransferase 25 family member 2) (Hydroxylysine galactosyltransferase 2)	626	0.837431	1.00901	6	7							1.68706	0.536053	0.669027	-0.0331458	-0.0467608	-0.0378283
ENAM	2/29 patients	1/51 samples											4/110 patients							4/70 patients																2/40 patients, with 2 Silent&Silent&Silent		5	13	300	0.0433333	Enamelin	1142									0	4	0.0285692	0	0	0.0138349	-0.00309813	0.00206106
FBXO40	3/29 patients	1/51 samples											4/110 patients							3/70 patients																2/40 patients, with 1 Missense_Mutation, 1 Missense_Mutation&Missense_Mutation&Missense_Mutation		5	13	300	0.0433333	F-box only protein 40 (Muscle disease-related protein)	709					1.2531	1.03681	13	3	0.013242	14	0.0143553	0	0	-0.0155679	-0.0195517	-0.00419685
OR2F2	1/29 patients	2/51 samples, exp:low 3 mutations, Supp Table 5a											3/110 patients							5/70 patients																2/40 patients, with 1 Missense_Mutation&Missense_Mutation, 1 Silent&Silent&Silent		5	13	300	0.0433333	Olfactory receptor 2F2 (Olfactory receptor 7-1) (OR7-1) (Olfactory receptor OR7-6)	317									0	8	0	0	0
TANC1	1/29 patients	1/51 samples											4/110 patients							5/70 patients																2/40 patients, with 1 Missense_Mutation&Missense_Mutation, 1 Nonsense_Mutation&Nonsense_Mutation		5	13	300	0.0433333	Protein TANC1 (Tetratricopeptide repeat, ankyrin repeat and coiled-coil domain-containing protein 1)	1861	5.71874	5.69285	61	61	10.01	8.4242	55	50	3.45759	51	3.12267	3.60881	3.50589	-0.0264946	-0.0124757	0.00427617
ZNF33A	1/29 patients	2/51 samples											3/110 patients							5/70 patients																2/40 patients, with 1 Missense_Mutation&Missense_Mutation&Missense_Mutation, 1 Silent&Silent		5	13	300	0.0433333	Zinc finger protein 33A (Zinc finger and ZAK-associated protein with KRAB domain) (ZZaPK) (Zinc finger protein 11A) (Zinc finger protein KOX31)	810									6.8105	64	4.09845	3.27501	3.3427	0.09432	0.0930286	0.0775598
ZNF568	1/29 patients	2/51 samples											3/110 patients							2/70 patients																5/40 patients, with 1 Missense_Mutation, 3 Missense_Mutation&Missense_Mutation&Missense_Mutation, 1 Nonsense_Mutation&Missense_Mutation&Nonsense_Mutation&Missense_Mutation&Missense_Mutation		5	13	300	0.0433333	Zinc finger protein 568	644									0.785056	33	2.99095	1.65076	1.60644	0.0101896	0.00415326	0.0238488
OR4N4		3/51 samples, exp:low 3 mutations, Supp Table 5a											3/110 patients													3/30 patients, with 3 missense										1/40 patients, with 1 Missense_Mutation&Missense_Mutation&Missense_Mutation		4	10	231	0.04329	Olfactory receptor 4N4 (Olfactory receptor OR15-1) (Olfactory receptor OR15-5)	316									0	8	0	0	0
BAZ1B		3/51 samples											1/110 patients							6/70 patients																		3	10	231	0.04329	Tyrosine-protein kinase BAZ1B (EC 2.7.10.2) (Bromodomain adjacent to zinc finger domain protein 1B) (Williams syndrome transcription factor) (Williams-Beuren syndrome chromosomal region 10 protein) (Williams-Beuren syndrome chromosomal region 9 protein) (hWALp2)	1483	8.93289	8.88803	99	99	47.9673	51.0501	95	95	23.2148	87	6.38905	5.51885	5.44956	-0.219165	-0.250461	-0.275865
CLASP2		1/51 samples											3/110 patients							6/70 patients																		3	10	231	0.04329	CLIP-associating protein 2 (Cytoplasmic linker-associated protein 2) (Protein Orbit homolog 2) (hOrbit2)	1294	6.57506	6.56761	79	78	14.4514	19.4294	67	76	3.00398	49	4.47703	3.73877	3.854
CLNK		2/51 samples											2/110 patients							6/70 patients																		3	10	231	0.04329	Cytokine-dependent hematopoietic cell linker (Mast cell immunoreceptor signal transducer)	428									6.54174	63	0.0703893	0	0	-0.0503293	0.00239315	-0.016114
NTNG2		2/51 samples											3/110 patients							5/70 patients																		3	10	231	0.04329	Netrin-G2 (Laminet-2)	530					1.49123	2.01216	17	23	1.82525	42	1.63227	0.31034	0.304499	0.0296981	-0.000106334	0.026518
SIGIRR		1/51 samples											2/110 patients							7/70 patients																		3	10	231	0.04329	Single Ig IL-1-related receptor (Single Ig IL-1R-related molecule) (Single immunoglobulin domain-containing IL1R-related protein) (Toll/interleukin-1 receptor 8) (TIR8)	410	2.69748	2.87509	18	19	5.76413	5.02018	42	39	14.0887	79	4.70708	4.64212	4.4121	0.0784754	0.0348774	0.029404
BRD4	1/29 patients	2/51 samples											4/110 patients					Altered in 5/428 samples, with 5 Mutated	2/20 patient samples	3/70 patients						1/30 patients, with 1 missense					1/37 patients (1 amplification)				1/50 patients, with 1 missense_variant		26/238 patients, with 16 Gain, 7 Hemizygous deletion, 3 Missense_Mutation	10	46	1063	0.0432738	Bromodomain-containing protein 4 (Protein HUNK1)	1362	7.71091	7.69149	94	94	55.162	54.4568	96	96	19.592	85	5.45713	4.6011	4.56894	-1.01339	-1.08751	-1.06602
INPP4B	1/29 patients	2/51 samples											4/110 patients					Altered in 23/428 samples, with 14 Mutated; 1 AMP; 8 HOMDEL	4/20 patient samples	4/70 patients								2/51 patients, Table S4							4/50 patients, with 1 missense_variant, 1 splice_acceptor_variant, 2 synonymous_variant	1/40 patients, with 1 Silent&Silent&Silent	2/238 patients, with 2 Missense_Mutation	10	47	1087	0.0432383	Inositol polyphosphate 4-phosphatase type II (Type II inositol 3,4-bisphosphate 4-phosphatase) (EC 3.1.3.66)	924	0.112917	0.2922	2	3	5.10025	3.0249	39	30	1.00285	35	0.505891	2.99458	2.4957	0.0402365	0.0270347	0.0330607
KIF14		1/51 samples											4/110 patients	Inc RNA in SCLC v Matched Norm, Table S7						5/70 patients						1/30 patients, with 1 missense										2/40 patients, with 1 Missense_Mutation, 1 Silent&Silent		6	13	301	0.0431894	Kinesin-like protein KIF14	1648	6.62245	6.65745	79	80	14.861	14.9012	68	67	5.98171	61	4.21179	3.51096	3.31107	-0.882003	-0.631487	-0.586518
KIF15		1/51 samples											3/110 patients	Inc RNA in SCLC v Matched Norm, Table S7						6/70 patients						1/30 patients, with 1 missense&frame_shift_del										2/40 patients, with 1 Missense_Mutation, 1 Missense_Mutation&Missense_Mutation&Missense_Mutation		6	13	301	0.0431894	Kinesin-like protein KIF15 (Kinesin-like protein 2) (hKLP2) (Kinesin-like protein 7) (Serologically defined breast cancer antigen NY-BR-62)	1388	5.80702	5.83618	63	64	15.189	20.9045	69	78	6.11336	62	4.56864	3.78764	3.83592	-0.0619661	-0.127695	-0.153326
ATP6V0D2		2/51 samples											6/110 patients							3/70 patients						1/30 patients, with 1 missense										1/40 patients, with 1 Missense_Mutation&Missense_Mutation&Missense_Mutation		5	13	301	0.0431894	V-type proton ATPase subunit d 2 (V-ATPase subunit d 2) (Vacuolar proton pump subunit d 2)	350					3.98467	3.76196	35	34	0.907717	34	0	0.0426443	0.0285692	-5.69781e-05	0.0153397	0.0155592
EIF3B		1/51 samples											1/110 patients							8/70 patients						1/30 patients, with 1 frame_shift_del										2/40 patients, with 1 Missense_Mutation, 1 Missense_Mutation&Missense_Mutation&Missense_Mutation		5	13	301	0.0431894	Eukaryotic translation initiation factor 3 subunit B (eIF3b) (Eukaryotic translation initiation factor 3 subunit 9) (Prt1 homolog) (hPrt1) (eIF-3-eta) (eIF3 p110) (eIF3 p116)	814	8.5504	8.55404	98	98	32.7798	27.2796	90	85	32.8488	92	7.51987	7.68804	7.24631	-1.78498	-1.85624	-1.89582
FMO1		2/51 samples											2/110 patients							6/70 patients						1/30 patients, with 1 missense										2/40 patients, with 1 Missense_Mutation&Missense_Mutation&Missense_Mutation, 1 Silent&Silent&Silent		5	13	301	0.0431894	Dimethylaniline monooxygenase [N-oxide-forming] 1 (EC 1.14.13.8) (Dimethylaniline oxidase 1) (Fetal hepatic flavin-containing monooxygenase 1) (FMO 1)	532					59.8056	53.9085	97	96	0	4	0	0	0	-0.117127	-0.0760474	-0.0636351
IRX4		1/51 samples											6/110 patients							4/70 patients						1/30 patients, with 1 missense										1/40 patients, with 1 Missense_Mutation		5	13	301	0.0431894	Iroquois-class homeodomain protein IRX-4 (Homeodomain protein IRXA3) (Iroquois homeobox protein 4)	519									0.059325	19	0.0426443	0.0565835	0	-0.000309068	0.00842298	0.0187431
RALGAPA2		1/51 samples											3/110 patients							6/70 patients						1/30 patients, with 1 missense										2/40 patients, with 1 Missense_Mutation&Missense_Mutation&Missense_Mutation, 1 Splice_Site&Splice_Site&Splice_Site		5	13	301	0.0431894	Ral GTPase-activating protein subunit alpha-2 (250 kDa substrate of Akt) (AS250) (p220)	1873	6.33494	6.44359	74	76	13.8407	12.1361	66	61	9.1386	70	4.56682	2.53356	2.39232	0.0202857	-0.00497016	-0.00462871
TNKS1BP1		1/51 samples											4/110 patients							6/70 patients						1/30 patients, with 1 missense										1/40 patients, with 1 Missense_Mutation&Missense_Mutation&Missense_Mutation		5	13	301	0.0431894	182 kDa tankyrase-1-binding protein	1729	5.55799	5.61856	58	59	8.24442	5.91811	50	42	14.1948	79	5.14323	5.67751	5.42761	-0.0509193	-0.0237414	-0.0312588
PLCB1		1/51 samples											6/110 patients							3/70 patients						2/30 patients, with 2 missense										1/40 patients, with 1 Missense_Mutation&Missense_Mutation&Missense_Mutation		5	13	301	0.0431894	1-phosphatidylinositol 4,5-bisphosphate phosphodiesterase beta-1 (EC 3.1.4.11) (PLC-154) (Phosphoinositide phospholipase C-beta-1) (Phospholipase C-I) (PLC-I) (Phospholipase C-beta-1) (PLC-beta-1)	1216	4.23456	4.37832	34	36	13.4819	10.153	65	55	2.49518	46	4.55766	2.14731	2.16511	0.0168602	0.049113	0.0539636
SV2C		1/51 samples											3/110 patients							4/70 patients						2/30 patients, with 2 missense										3/40 patients, with 1 Missense_Mutation&Missense_Mutation, 1 Missense_Mutation&Missense_Mutation&Missense_Mutation, 1 Silent&Silent&Silent		5	13	301	0.0431894	Synaptic vesicle glycoprotein 2C	727	2.01629	1.98252	13	13	3.51209	6.99466	32	45	1.02209	35	0.0143553	0	0	-0.0623802	-0.0797736	-0.0778029
TNIK		1/51 samples											4/110 patients							4/70 patients						2/30 patients, with 2 missense										2/40 patients, with 1 Missense_Mutation&Missense_Mutation&Missense_Mutation, 1 Silent		5	13	301	0.0431894	TRAF2 and NCK-interacting protein kinase (EC 2.7.11.1)	1360	5.21653	5.21771	51	51	11.2734	10.1842	59	55	0.65234	32	3.15381	2.18903	2.43429	-0.0589286	-0.0112207	0.00209287
TOPAZ1		1/51 samples											4/110 patients							4/70 patients						2/30 patients, with 2 missense										2/40 patients, with 1 Missense_Mutation&Missense_Mutation, 1 Missense_Mutation&Missense_Mutation&Missense_Mutation		5	13	301	0.0431894	Protein TOPAZ1 (Testis- and ovary-specific PAZ domain-containing protein 1)	1692											0	0	0	0.0187225	-0.0137049	0.00461431
TXNRD1		2/51 samples											4/110 patients							4/70 patients						2/30 patients, with 1 missense, 1 splice_site										1/40 patients, with 1 Missense_Mutation&Missense_Mutation		5	13	301	0.0431894	Thioredoxin reductase 1, cytoplasmic (TR) (EC 1.8.1.9) (Gene associated with retinoic and interferon-induced mortality 12 protein) (GRIM-12) (Gene associated with retinoic and IFN-induced mortality 12 protein) (KM-102-derived reductase-like factor) (Thioredoxin reductase TR1)	649	8.61532	8.74572	98	98	34.9809	38.0883	91	92	33.6339	92	7.54102	8.49985	7.07275	-0.554306	-0.315023	-0.456599
GPR149		1/51 samples											2/110 patients							4/70 patients						3/30 patients, with 3 missense										3/40 patients, with 2 Missense_Mutation&Missense_Mutation&Missense_Mutation, 1 Silent&Silent&Silent		5	13	301	0.0431894	Probable G-protein coupled receptor 149 (G-protein coupled receptor PGR10)	731					1.33135	1.26824	14	13	0.067853	20	0	0	0	-0.034052	-0.0514249	-0.049415
LY9		1/51 samples											3/110 patients							4/70 patients						3/30 patients, with 2 missense, 1 rna										2/40 patients, with 1 Missense_Mutation&Missense_Mutation&Missense_Mutation, 1 Silent&Silent&Silent		5	13	301	0.0431894	T-lymphocyte surface antigen Ly-9 (Cell surface molecule Ly-9) (Lymphocyte antigen 9) (SLAM family member 3) (SLAMF3) (Signaling lymphocytic activation molecule 3) (CD antigen CD229)	655					1.07485	1.08584	6	6	3.2e-05	13	0	0.0703893	0.0285692	-0.12763	-0.0450513	-0.0583973
OR10K1		1/51 samples											4/110 patients							3/70 patients						3/30 patients, with 3 missense										2/40 patients, with 1 Missense_Mutation&Missense_Mutation&Missense_Mutation, 1 Silent&Silent&Silent		5	13	301	0.0431894	Olfactory receptor 10K1 (Olfactory receptor OR1-6)	313									0	7	0	0	0
CHD2		1/51 samples																		4/70 patients						2/30 patients, with 1 nonsense, 1 rna					3/37 patients (3 missense)				1/50 patients, with 1 frameshift_variant	1/40 patients, with 1 Missense_Mutation&Missense_Mutation&Missense_Mutation		6	12	278	0.0431655	Chromodomain-helicase-DNA-binding protein 2 (CHD-2) (EC 3.6.4.12) (ATP-dependent helicase CHD2)	1828	6.97286	6.98996	85	86	34.1007	32.8179	91	89	14.5624	80	5.69822	5.22419	5.05658	-0.0949226	-0.0747459	-0.0806593
TCTN2	1/29 patients																			4/70 patients																1/40 patients, with 1 Missense_Mutation&Missense_Mutation&Missense_Mutation		3	6	139	0.0431655	Tectonic-2	697	3.96097	4.01458	31	31	7.3403	5.77402	47	42	5.22491	58	3.62293	3.07211	2.86592	-0.0927945	-0.050094	-0.0565102
MID2	1/29 patients												5/110 patients																									2	6	139	0.0431655	Probable E3 ubiquitin-protein ligase MID2 (EC 2.3.2.27) (Midin-2) (Midline defect 2) (Midline-2) (RING finger protein 60) (RING-type E3 ubiquitin transferase MID2) (Tripartite motif-containing protein 1)	735	4.08459	3.83783	32	29	11.8786	10.508	61	56	0.84635	34	1.92979	2.27798	1.66448	-0.0662634	-0.0993248	-0.0887322
UBA3	2/29 patients												4/110 patients																									2	6	139	0.0431655	NEDD8-activating enzyme E1 catalytic subunit (EC 6.2.1.64) (NEDD8-activating enzyme E1C) (Ubiquitin-activating enzyme E1C) (Ubiquitin-like modifier-activating enzyme 3) (Ubiquitin-activating enzyme 3)	463	6.50584	6.44816	77	76	18.4725	24.9838	75	83	9.33304	71	5.34837	5.50016	5.54102	-1.05089	-0.911563	-0.94987
PTPRG	1/29 patients												4/110 patients													1/30 patients, with 1 missense										3/40 patients, with 3 Missense_Mutation&Missense_Mutation&Missense_Mutation		4	9	209	0.0430622	Receptor-type tyrosine-protein phosphatase gamma (Protein-tyrosine phosphatase gamma) (R-PTP-gamma) (EC 3.1.3.48)	1445	2.80666	3.00157	19	21	4.60654	11.9234	37	60	2.25227	44	2.52105	2.71589	2.7366	-0.0986593	-0.0924222	-0.0824303
OR6Q1	2/29 patients												3/110 patients													2/30 patients, with 2 missense										2/40 patients, with 2 Missense_Mutation&Missense_Mutation&Missense_Mutation		4	9	209	0.0430622	Olfactory receptor 6Q1 (Olfactory receptor OR11-226)	317									0	9	0	0	0
CCT2	3/29 patients												5/110 patients							1/70 patients																		3	9	209	0.0430622	T-complex protein 1 subunit beta (TCP-1-beta) (CCT-beta)	535	8.88371	8.87902	99	99	70.0785	76.2764	98	98	76.9103	97	8.22689	8.02741	7.93227	-1.86436	-1.82922	-1.85025
GBP6	1/29 patients												1/110 patients							7/70 patients																		3	9	209	0.0430622	Guanylate-binding protein 6 (GTP-binding protein 6) (GBP-6) (Guanine nucleotide-binding protein 6)	633					3.03874	5.66771	30	41	0.015641	14	0.0143553	0.0285692	0.0143553	-0.071048	-0.0596243	-0.0469954
GK2	1/29 patients												2/110 patients							6/70 patients																		3	9	209	0.0430622	Glycerol kinase 2 (GK 2) (Glycerokinase 2) (EC 2.7.1.30) (ATP:glycerol 3-phosphotransferase 2) (Glycerol kinase, testis specific 2)	553									0	4	0	0	0	-0.00725077	-0.0413814	-0.0197262
LDLRAD3	2/29 patients												4/110 patients							3/70 patients																		3	9	209	0.0430622	Low-density lipoprotein receptor class A domain-containing protein 3 (LDLR class A domain-containing protein 3)	345	5.63928	5.62717	60	59	11.7042	14.6474	60	67	20.2389	85	4.14812	2.66448	2.87971	0.047087	0.035334	0.0286574
PIGO	3/29 patients												4/110 patients							2/70 patients																		3	9	209	0.0430622	GPI ethanolamine phosphate transferase 3 (EC 2.-.-.-) (Phosphatidylinositol-glycan biosynthesis class O protein) (PIG-O)	1089	5.36121	5.40416	54	55	7.86183	8.68772	49	51	4.35292	55	4.7241	4.56986	4.40497	-0.187386	-0.211396	-0.18694
SUPT20H	1/29 patients												1/110 patients							7/70 patients																		3	9	209	0.0430622	Transcription factor SPT20 homolog (p38-interacting protein) (p38IP)	779											5.39025	4.84649	4.91528	-0.0787036	-0.206532	-0.178175
USPL1	3/29 patients												2/110 patients							4/70 patients																		3	9	209	0.0430622	SUMO-specific isopeptidase USPL1 (EC 3.4.22.-) (Ubiquitin-specific peptidase-like protein 1) (USP-like 1)	1092	6.15279	6.09499	70	69	18.7422	20.8395	76	78	5.88407	61	3.7939	2.98003	3.24108	-1.13095	-1.19027	-1.15506
DNMT1	2/29 patients												2/110 patients					Altered in 8/428 samples, with 8 Mutated	12/20 patient samples	2/70 patients																4/40 patients, with 2 Missense_Mutation, 1 Silent, 1 Silent&Silent&Silent		6	30	697	0.0430416	DNA (cytosine-5)-methyltransferase 1 (Dnmt1) (EC 2.1.1.37) (CXXC-type zinc finger protein 9) (DNA methyltransferase HsaI) (DNA MTase HsaI) (M.HsaI) (MCMT)	1616	9.35794	9.30693	100	100	65.0324	65.7197	97	97	38.9756	93	7.6458	6.66619	6.52129	-0.715834	-0.671675	-0.66737
MTA1													2/110 patients							3/70 patients						1/30 patients, with 1 missense										1/40 patients, with 1 Silent&Silent&Silent	14/238 patients, with 11 Gain, 3 Hemizygous deletion	5	21	488	0.0430328	Metastasis-associated protein MTA1	715	7.47307	7.43164	92	91	25.8031	31.1374	85	88	39.9825	93	6.83504	6.10957	5.73457	-0.0114326	0.0213044	0.0135921
LRRC37A3	2/29 patients												5/110 patients							2/70 patients						1/30 patients, with 1 missense										2/40 patients, with 1 Missense_Mutation&Missense_Mutation, 1 Missense_Mutation&Missense_Mutation&Missense_Mutation		5	12	279	0.0430108	Leucine-rich repeat-containing protein 37A3	1634									1.69467	41	2.37016	2.05311	1.73552	-0.889905	-0.775985	-0.827339
PHEX	2/29 patients												6/110 patients							2/70 patients						1/30 patients, with 1 missense										1/40 patients, with 1 Silent&Silent&Silent		5	12	279	0.0430108	Phosphate-regulating neutral endopeptidase PHEX (EC 3.4.24.-) (Metalloendopeptidase homolog PEX) (Vitamin D-resistant hypophosphatemic rickets protein) (X-linked hypophosphatemia protein) (HYP)	749					6.02884	5.30561	43	40	0.226677	25	0.432959	0.298658	0.226509	-0.00926104	0.00820363	0.0177131
TRO	2/29 patients												3/110 patients							4/70 patients						1/30 patients, with 1 missense										2/40 patients, with 1 Missense_Mutation, 1 Silent&Silent&Silent		5	12	279	0.0430108	Trophinin (MAGE-D3 antigen)	1431	5.62659	5.62004	59	59	5.64846	10.4687	41	56	7.2635	65	4.88899	0.15056	0.361757	0.126243	0.106949	0.115724
AGMO	1/29 patients												3/110 patients							4/70 patients						2/30 patients, with 1 missense, 1 splice_site										2/40 patients, with 1 Missense_Mutation&Missense_Mutation, 1 Missense_Mutation&Missense_Mutation&Missense_Mutation		5	12	279	0.0430108	Alkylglycerol monooxygenase (EC 1.14.16.5) (Transmembrane protein 195)	445					6.4311	4.44308	44	37	0.616275	31	0.275007	0.0565835	0.0703893	-0.0098934	0.014156	0.0169892
ANKRD55	1/29 patients												3/110 patients							4/70 patients						2/30 patients, with 2 missense										2/40 patients, with 1 Missense_Mutation, 1 Silent		5	12	279	0.0430108	Ankyrin repeat domain-containing protein 55	614	0.341565	0.238176	3	2	2.22898	2.2849	24	26	0.261454	26	0.0840643	0.0285692	0.0143553	0.0174411	0.0280084	0.0381568
CUL7	1/29 patients												1/110 patients							6/70 patients						2/30 patients, with 1 missense, 1 missense&nonsense										2/40 patients, with 2 Missense_Mutation&Missense_Mutation&Missense_Mutation		5	12	279	0.0430108	Cullin-7 (CUL-7)	1698	6.39875	6.3339	75	74	10.9982	11.4013	58	59	5.18009	58	3.89336	3.66676	3.56316	-0.259284	-0.234885	-0.216589
DAGLA	2/29 patients												2/110 patients							2/70 patients						2/30 patients, with 2 missense										4/40 patients, with 2 Missense_Mutation, 2 Missense_Mutation&Missense_Mutation		5	12	279	0.0430108	Diacylglycerol lipase-alpha (DAGL-alpha) (DGL-alpha) (EC 3.1.1.-) (Neural stem cell-derived dendrite regulator) (Sn1-specific diacylglycerol lipase alpha)	1042	5.36617	5.30802	54	53	10.5236	9.81594	57	54	5.67059	60	2.75489	1.90689	1.54102	-0.0694907	-0.0979994	-0.0613081
GALNTL6	2/29 patients												3/110 patients							3/70 patients						2/30 patients, with 2 missense										2/40 patients, with 1 Missense_Mutation&Missense_Mutation, 1 Missense_Mutation&Missense_Mutation&Missense_Mutation		5	12	279	0.0430108	Polypeptide N-acetylgalactosaminyltransferase-like 6 (EC 2.4.1.41) (Polypeptide GalNAc transferase 17) (GalNAc-T17) (pp-GaNTase 17) (Protein-UDP acetylgalactosaminyltransferase 17) (Putative polypeptide N-acetylgalactosaminyltransferase 17) (UDP-GalNAc:polypeptide N-acetylgalactosaminyltransferase 17)	601	0.412766	0.426353	4	3	1.12939	1.22797	9	12	0.009107	13	0.356144	0.0285692	0.0285692	0.0287812	-0.0214789	-0.00726482
HIP1R	1/29 patients												2/110 patients							5/70 patients						2/30 patients, with 1 nonsense, 1 splice_site										2/40 patients, with 1 Missense_Mutation, 1 Missense_Mutation&Missense_Mutation&Missense_Mutation		5	12	279	0.0430108	Huntingtin-interacting protein 1-related protein (HIP1-related protein) (Huntingtin-interacting protein 12) (HIP-12)	1068	6.46877	6.46657	76	77	10.6002	9.79186	57	54	11.9776	76	4.97682	4.48929	4.02636	-0.0695341	-0.0433074	-0.052753
HPSE2	2/29 patients												1/110 patients							5/70 patients						2/30 patients, with 1 frame_shift_del, 1 missense										2/40 patients, with 2 Silent&Silent&Silent		5	12	279	0.0430108	Inactive heparanase-2 (Hpa2)	592									0.159474	23	0.0143553	0	0	-0.0360885	0.000892983	-0.00153636
KCNB2	2/29 patients												3/110 patients							4/70 patients						2/30 patients, with 2 missense										1/40 patients, with 1 Missense_Mutation&Missense_Mutation&Missense_Mutation		5	12	279	0.0430108	Potassium voltage-gated channel subfamily B member 2 (Voltage-gated potassium channel subunit Kv2.2)	911	5.11639	5.09515	49	49	13.2749	9.19847	64	52	14.3905	80	3.32048	0.0143553	0	0.0798734	0.0622369	0.0614148
MED23	1/29 patients												4/110 patients							1/70 patients						2/30 patients, with 2 missense										4/40 patients, with 1 Missense_Mutation&Missense_Mutation, 1 Missense_Mutation&Missense_Mutation&Missense_Mutation, 2 Silent&Silent&Silent		5	12	279	0.0430108	Mediator of RNA polymerase II transcription subunit 23 (Activator-recruited cofactor 130 kDa component) (ARC130) (Cofactor required for Sp1 transcriptional activation subunit 3) (CRSP complex subunit 3) (Mediator complex subunit 23) (Protein sur-2 homolog) (hSur-2) (Transcriptional coactivator CRSP130) (Vitamin D3 receptor-interacting protein complex 130 kDa component) (DRIP130)	1368	6.2921	6.26756	73	73	11.4861	11.7346	60	60	6.20795	62	3.9279	3.45154	3.51854	-0.11125	-0.111375	-0.169695
PNLIPRP3	1/29 patients												5/110 patients							2/70 patients						2/30 patients, with 2 missense										2/40 patients, with 1 Missense_Mutation, 1 Missense_Mutation&Missense_Mutation&Missense_Mutation		5	12	279	0.0430108	Pancreatic lipase-related protein 3 (PL-RP3) (EC 3.1.1.3)	467									0	9	0	0	0	0.028486	0.0474334	0.0531553
SYNE3	1/29 patients												1/110 patients							6/70 patients						2/30 patients, with 2 missense										2/40 patients, with 1 Nonsense_Mutation, 1 Silent&Silent&Silent		5	12	279	0.0430108	Nesprin-3 (KASH domain-containing protein 3) (KASH3) (Nuclear envelope spectrin repeat protein 3)	975	4.05771	4.11701	32	33							1.64616	0.765535	1.04963	0.0594581	0.0775105	0.0723355
NLRP10	1/29 patients												2/110 patients							4/70 patients						3/30 patients, with 3 missense										2/40 patients, with 1 Missense_Mutation, 1 Missense_Mutation&Missense_Mutation&Missense_Mutation		5	12	279	0.0430108	NACHT, LRR and PYD domains-containing protein 10 (Nucleotide-binding oligomerization domain protein 8)	655					1.27253	1.20987	13	11	0	7	0	0.0143553	0.0143553	0.0574102	0.0705795	0.0649514
ZSCAN1	1/29 patients												4/110 patients							2/70 patients						3/30 patients, with 3 missense										2/40 patients, with 2 Missense_Mutation&Missense_Mutation&Missense_Mutation		5	12	279	0.0430108	Zinc finger and SCAN domain-containing protein 1	408									0.103232	21	0.333424	0	0	0.0126363	0.000912736	0.00312121
FKBP9		1/51 samples											2/110 patients						2/20 patient samples	2/70 patients																	14/238 patients, with 8 Gain, 3 Hemizygous deletion, 3 Missense_Mutation	5	21	489	0.0429448	Peptidyl-prolyl cis-trans isomerase FKBP9 (PPIase FKBP9) (EC 5.2.1.8) (63 kDa FK506-binding protein) (63 kDa FKBP) (FKBP-63) (FK506-binding protein 9) (FKBP-9) (Rotamase)	570	5.43099	5.58414	55	59	9.63565	11.1168	54	58	30.9736	91	6.04243	6.34589	6.01581	-0.0634034	-0.0865197	-0.103943
GLI1													5/110 patients					Altered in 11/402 samples, with 11 Mutated	1/20 patient samples	1/70 patients						2/30 patients, with 2 missense		2/51 patients, Table S4			3/37 patients (1 truncation, 2 missense)				1/50 patients, with 1 missense_variant	1/40 patients, with 1 Silent	18/238 patients, with 10 Gain, 3 Hemizygous deletion, 3 Missense_Mutation, 1 Missense_Mutation&Hemizygous deletion, 1 Missense_Mutation&Missense_Mutation	10	45	1048	0.0429389	Zinc finger protein GLI1 (Glioma-associated oncogene) (Oncogene GLI)	1106					1.03365	1.03097	4	2	0.014245	14	0.321928	0.454176	0.722466	-0.263296	-0.259744	-0.24087
CPXCR1	1/29 patients	1/51 samples											6/110 patients						2/20 patient samples	2/70 patients						1/30 patients, with 1 missense										2/40 patients, with 1 Missense_Mutation&Missense_Mutation, 1 Missense_Mutation&Missense_Mutation&Missense_Mutation		7	15	350	0.0428571	CPX chromosomal region candidate gene 1 protein (Cancer/testis antigen 77) (CT77)	301									0	3	0	0	0	-0.10153	-0.0806475	-0.0600884
ENPP3	2/29 patients	1/51 samples											3/110 patients						2/20 patient samples	4/70 patients						1/30 patients, with 1 nonsense										2/40 patients, with 1 Frame_Shift_Del&Frame_Shift_Del&Frame_Shift_Del, 1 Missense_Mutation&Missense_Mutation&Missense_Mutation		7	15	350	0.0428571	Ectonucleotide pyrophosphatase/phosphodiesterase family member 3 (E-NPP 3) (NPP3) (Phosphodiesterase I beta) (PD-Ibeta) (Phosphodiesterase I/nucleotide pyrophosphatase 3) (CD antigen CD203c) [Includes: Alkaline phosphodiesterase I (EC 3.1.4.1); Nucleotide pyrophosphatase (NPPase) (EC 3.6.1.9) (Nucleotide diphosphatase)]	875					3.04735	3.14329	30	31	0.057077	19	0.124328	0.0565835	0.0703893	-0.0421884	-0.0808879	-0.0912219
FETUB	2/29 patients	1/51 samples											3/110 patients						2/20 patient samples	5/70 patients						1/30 patients, with 1 missense										1/40 patients, with 1 Nonsense_Mutation&Nonsense_Mutation&Nonsense_Mutation		7	15	350	0.0428571	Fetuin-B (16G2) (Fetuin-like protein IRL685) (Gugu)	382					22.3143	16.0246	81	70	0.033254	17	0	0	0	-0.0716184	-0.0905173	-0.0938456
FOXG1	1/29 patients	2/51 samples											3/110 patients						4/20 patient samples	1/70 patients						1/30 patients, with 1 missense										3/40 patients, with 1 Frame_Shift_Del, 2 Missense_Mutation&Missense_Mutation&Missense_Mutation		7	15	350	0.0428571	Forkhead box protein G1 (Brain factor 1) (BF-1) (BF1) (Brain factor 2) (BF-2) (BF2) (hBF-2) (Forkhead box protein G1A) (Forkhead box protein G1B) (Forkhead box protein G1C) (Forkhead-related protein FKHL1) (HFK1) (Forkhead-related protein FKHL2) (HFK2) (Forkhead-related protein FKHL3) (HFK3)	489	1.48153	1.70177	10	11	1.08734	1.06527	7	5	29.1972	90	3.48027	0.0143553	0.0143553	-0.11049	-0.0277222	-0.0215273
GOLGA3	1/29 patients	2/51 samples											2/110 patients						2/20 patient samples	5/70 patients						1/30 patients, with 1 missense										2/40 patients, with 1 Missense_Mutation&Missense_Mutation&Missense_Mutation, 1 Silent&Silent&Silent		7	15	350	0.0428571	Golgin subfamily A member 3 (Golgi complex-associated protein of 170 kDa) (GCP170) (Golgin-160)	1498	6.63587	6.63236	80	80	18.4541	18.2661	75	74	9.6628	71	4.6311	4.40939	4.14445	-0.111318	-0.067846	-0.0752262
IGSF9	2/29 patients	1/51 samples											5/110 patients						4/20 patient samples	1/70 patients						1/30 patients, with 1 missense										1/40 patients, with 1 Missense_Mutation&Missense_Mutation&Missense_Mutation		7	15	350	0.0428571	Protein turtle homolog A (Immunoglobulin superfamily member 9A) (IgSF9A)	1179	7.00011	6.91144	85	84	21.2345	22.8719	80	81	26.5128	89	4.43896	2.06695	0.659925	-0.040599	-0.0344965	-0.021535
NLGN4X	1/29 patients	3/51 samples											4/110 patients						1/20 patient samples	3/70 patients						1/30 patients, with 1 missense										2/40 patients, with 1 Missense_Mutation&Missense_Mutation, 1 Silent&Silent		7	15	350	0.0428571	Neuroligin-4, X-linked (Neuroligin X) (HNLX)	816									0.549411	30	1.15704	0.0285692	0.0426443	0.0862076	0.0936009	0.0795933
ZFR	2/29 patients	1/51 samples											3/110 patients						2/20 patient samples	5/70 patients						1/30 patients, with 1 missense										1/40 patients, with 1 Nonsense_Mutation&Nonsense_Mutation&Nonsense_Mutation		7	15	350	0.0428571	Zinc finger RNA-binding protein (hZFR) (M-phase phosphoprotein homolog)	1074	7.81654	7.82772	94	94	49.2373	49.0122	95	95	25.4254	89	6.13689	5.80684	5.6153	-0.220655	-0.147822	-0.211746
ANKRD50	1/29 patients	1/51 samples											4/110 patients						2/20 patient samples	3/70 patients						2/30 patients, with 2 missense										2/40 patients, with 1 Missense_Mutation&Missense_Mutation&Missense_Mutation, 1 Nonsense_Mutation&Nonsense_Mutation&Nonsense_Mutation		7	15	350	0.0428571	Ankyrin repeat domain-containing protein 50	1429	6.13619	6.10697	70	69	16.0302	19.3559	71	76	3.48785	51	3.21412	2.90111	2.66334	0.0270332	0.0378144	0.044799
[truncated: 22,862,321 more chars]
