## Supplemental Table 5 for "A multiplexed in vivo approach to identify driver genes in small cell lung cancer" (part 1 of 3)

### Sheet: Read me
Supplemental Table S5: Pathways enriched for genes altered in SCLC.
Pathway Analysis from Filtered Datasets
	Ontology Used		Gene Selection Criteria
Tab #/Filters	WikiPathways	GO Biological Processes	Total Patient # Cutoff	Amino Acid Cutoff	Alteration Rate Cutoff	Expression Cutoff
1) WikiPathways	X		250+ pts	<= 2000 a.a.	3+%
2) GO Biological Process		X	250+ pts	<= 2000 a.a.	3+%
3) WikiPathways No aa limit	X		250+ pts		3+%
4) GO BioPro No aa lim		X	250+ pts		3+%
5) WikiPs 250+pts >3% >5 RPKM	X		250+ pts		3+%	> 5 RPKM in human SCLC
6)GO BioPro 250+pts >3% >5 RPKM		X	250+ pts		3+%	> 5 RPKM in human SCLC

### Sheet: 1) WikiPathways
Supplemental Table S5: Pathways enriched for genes altered in SCLC
ID	Term	Ontology Source	Term PValue	Term PValue Corrected with Bonferroni step down	-LOG10(Term PValue Corrected with Bonferroni step down)	Group PValue	Group PValue Corrected with Bonferroni step down	GOLevels	GOGroups	% Associated Genes	Nr. Genes	Associated Genes Found
WP:2261	Glioblastoma signaling pathways	WikiPathways_22.09.2021	8.50991e-20	3.0891e-17	16.5102	9.04053e-17	1.6273e-15	[-1]	Group18	63.8554	53	[AKT1, AKT2, AKT3, BRAF, BRCA1, CBL, CCND1, CCND2, CCNE1, CDK2, CDK6, CDKN1A, CDKN1B, CDKN2A, CDKN2B, CDKN2C, EGFR, ERBB2, ERBB3, FGFR1, FGFR2, FOXO4, HRAS, IGF1R, IRS1, KRAS, MAP2K1, MAP2K2, MAP2K4, MAPK1, MDM4, MET, MSH6, NRAS, PDGFRA, PDGFRB, PIK3C2B, PIK3C2G, PIK3CA, PIK3CB, PIK3CG, PIK3R1, PLCG2, PRKCG, PRKCI, PRKCZ, PTEN, RAF1, RB1, SRC, TP53, TSC1, TSC2]
WP:4541	Hippo-Merlin signaling dysregulation	WikiPathways_22.09.2021	7.64256e-18	2.76661e-15	14.5581	2.66766e-18	5.06855e-17	[-1]	Group17	52.8455	65	[AMOT, CCND1, CDH1, CDH10, CDH11, CDH12, CDH16, CDH18, CDH19, CDH2, CDH20, CDH4, CDH6, CDH7, CDH8, CDH9, CSF1R, CTNNA1, CTNNB1, DDB1, EGFR, EPHA2, FGFR1, FGFR2, FGFR3, FGFR4, FLT1, FLT3, FLT4, FOXM1, HRAS, IGF1R, INSR, ITGA11, ITGA4, ITGA7, ITGA8, ITGAD, ITGAE, ITGAL, ITGAM, ITGAV, ITGAX, ITGB2, ITGB4, ITGB5, KDR, KIT, KRAS, LATS2, MET, MYC, NF2, NRAS, NTRK1, NTRK2, PAK3, PAK5, PDGFRA, PDGFRB, PLCB4, PRKAR1A, PTK2, TAZ, TEK]
WP:3932	Focal adhesion: PI3K-Akt-mTOR-signaling pathway	WikiPathways_22.09.2021	1.10822e-14	4.00068e-12	11.3979	2.66766e-18	5.06855e-17	[-1]	Group17	36.8932	114	[AKT1, AKT2, AKT3, ANGPT1, CASP9, CDKN1A, CDKN1B, CHRM2, COL11A1, COL11A2, COL1A1, COL1A2, COL3A1, COL4A1, COL4A2, COL4A4, COL4A6, COL5A1, COL5A2, COL5A3, COL6A2, COMP, CREB3L2, CRTC2, CSF1R, CSF3R, EGF, EGFR, EPAS1, EPHA2, FGF14, FGFR1, FGFR2, FGFR3, FGFR4, FLT1, FLT4, FOXA1, GHR, GYS2, HGF, HRAS, HSP90AA1, IGF1R, IL4R, IL7R, INSR, IRS1, IRS2, IRS4, ITGA11, ITGA4, ITGA7, ITGA8, ITGAD, ITGAE, ITGAL, ITGAV, ITGAX, ITGB2, ITGB4, ITGB5, JAK1, JAK2, JAK3, KDR, KIT, KRAS, LAMA4, LAMB1, LAMB2, LAMC1, LAMC2, LAMC3, LIPE, LPAR4, MAP2K1, MAP2K2, MAPK1, MET, NOS1, NOS2, NOS3, NRAS, OSMR, PDGFRA, PDGFRB, PFKFB3, PHLPP1, PIK3C2B, PIK3CA, PIK3CB, PIK3CG, PIK3R1, PIK3R4, PPP2R3A, PRLR, PTEN, PTK2, RAF1, RHEB, RPTOR, SLC2A2, SOS1, STK11, TEK, THBS1, THBS2, TNN, TNR, TSC1, TSC2, ULK1, VEGFC]
WP:4172	PI3K-Akt signaling pathway	WikiPathways_22.09.2021	1.76359e-14	6.34893e-12	11.1973	2.66766e-18	5.06855e-17	[-1]	Group17	35.6522	123	[AKT1, AKT2, AKT3, ANGPT1, BCL2, BCL2L1, BRCA1, CASP9, CCND1, CCND2, CCND3, CCNE1, CD19, CDK2, CDK6, CDKN1A, CDKN1B, CHRM2, COL1A1, COL1A2, COL4A1, COL4A2, COL4A3, COL4A4, COL4A5, COL4A6, COL6A1, COL6A2, COL9A1, COL9A3, COMP, CREB3L2, CSF1R, CSF3R, EGF, EGFR, EPHA2, FGF14, FGF23, FGFR1, FGFR2, FGFR3, FGFR4, FLT1, FLT3, FLT4, GHR, GYS2, HGF, HRAS, HSP90AA1, IFNA6, IGF1R, IL4R, IL7R, INSR, IRS1, ITGA11, ITGA4, ITGA7, ITGA8, ITGAV, ITGB4, ITGB5, JAK1, JAK2, JAK3, KDR, KIT, KRAS, LAMA4, LAMB1, LAMB2, LAMB4, LAMC1, LAMC2, LAMC3, LPAR4, MAP2K1, MAP2K2, MAPK1, MCL1, MET, MYB, MYC, NOS3, NRAS, NTRK1, NTRK2, OSMR, PCK1, PDGFRA, PDGFRB, PHLPP1, PIK3CA, PIK3CB, PIK3CG, PIK3R1, PIK3R6, PKN1, PKN2, PPP2R3A, PRLR, PTEN, PTK2, RAF1, RBL2, RELA, RHEB, RPTOR, SOS1, SOS2, STK11, TEK, THBS1, THBS2, TLR4, TNN, TNR, TP53, TSC1, TSC2, VEGFC]
WP:4155	Endometrial cancer	WikiPathways_22.09.2021	3.01095e-14	1.08093e-11	10.9662	9.04053e-17	1.6273e-15	[-1]	Group18	61.9048	39	[AKT1, AKT2, AKT3, AXIN1, AXIN2, BRAF, CASP9, CCND1, CDH1, CDKN1A, CTNNA1, CTNNA2, CTNNA3, CTNNB1, DDB2, EGF, EGFR, ERBB2, FGFR1, FGFR2, FGFR3, HRAS, KRAS, MAP2K1, MAP2K2, MAPK1, MYC, NRAS, PIK3CA, PIK3CB, PIK3R1, POLK, PTEN, RAF1, SOS1, SOS2, TCF7L1, TCF7L2, TP53]
WP:4540	Hippo signaling regulation pathways	WikiPathways_22.09.2021	1.08294e-13	3.87693e-11	10.4115	2.66766e-18	5.06855e-17	[-1]	Group17	51.5152	51	[CDH1, CDH10, CDH11, CDH12, CDH16, CDH18, CDH19, CDH2, CDH20, CDH4, CDH6, CDH7, CDH8, CDH9, CSF1R, CTNNB1, EGFR, EPHA2, FGFR1, FGFR2, FGFR3, FGFR4, FLT1, FLT3, FLT4, GNA11, GNAQ, GNAS, IGF1R, INSR, KDR, KIT, LATS2, MET, NF2, NTRK1, NTRK2, PDGFRA, PDGFRB, PLCB1, PLCB4, PRKAR1A, PRKCG, PRKCI, PRKCZ, RHOA, SMAD2, TAZ, TCF7L1, TCF7L2, TEK]
WP:5087	Malignant pleural mesothelioma	WikiPathways_22.09.2021	4.43458e-12	1.58314e-09	8.80048	2.66766e-18	5.06855e-17	[-1]	Group17	32.4455	134	[AKT1, AKT2, AKT3, AMOT, ANGPT1, AXIN1, BAP1, BCL2, CCND1, CCND2, CCND3, CCNE1, CD274, CDH1, CDH10, CDH11, CDH12, CDH16, CDH18, CDH19, CDH2, CDH20, CDH4, CDH6, CDH7, CDH8, CDH9, CDK2, CDKN1A, CDKN2A, CER1, COL4A1, COL4A2, COL4A3, COL4A4, COL4A5, COL4A6, CSF1R, CTNNA1, CTNNA2, CTNNA3, CTNNB1, DVL1, DVL3, EED, EGF, EGFR, EIF4G1, EPHA2, EZH2, FGF14, FGF23, FGFR1, FGFR2, FGFR3, FGFR4, FLT1, FLT3, FLT4, FOXM1, FZD10, HGF, HRAS, IGF1R, INSR, ITGA4, ITGAV, ITGB2, ITGB4, JAK1, KDR, KIT, LAMA4, LAMB1, LAMB2, LAMC1, LAMC2, LAMC3, LATS2, LRP5, LRP6, MAD1L1, MAP2K1, MAP2K2, MAP2K4, MAP3K1, MAP3K10, MAP4K3, MAPK1, MAPK10, MAX, MCL1, MDM4, MET, MKNK2, MMP14, MYC, NF2, NLRP3, NTRK1, NTRK2, PAK3, PAK5, PDGFRA, PDGFRB, PIK3CA, PIK3CB, PIK3CG, PLCB4, PTEN, PTK2, RAF1, RB1CC1, RHEB, ROR1, ROR2, RPTOR, SOS1, SOX17, SRC, SUZ12, TCF7L1, TCF7L2, TEK, TERT, TNIK, TP53, TSC1, TSC2, ULK1, VEGFC, WNT16, WWC1, WWTR1]
WP:306	Focal adhesion	WikiPathways_22.09.2021	2.05166e-11	7.30392e-09	8.13644	2.66766e-18	5.06855e-17	[-1]	Group17	38.6139	78	[AKT1, AKT2, AKT3, ARHGAP35, ARHGAP5, BCAR1, BCL2, BRAF, CAPN2, CCND1, CCND2, CCND3, COL1A1, COL1A2, COL4A1, COL4A2, COL4A4, COL4A6, COL5A2, COL5A3, COL6A2, COMP, CRKL, CTNNB1, DOCK1, EGF, EGFR, ERBB2, FLT1, HCK, HGF, HRAS, IGF1R, ITGA11, ITGA4, ITGA7, ITGA8, ITGAV, ITGB4, ITGB5, KDR, LAMA4, LAMB1, LAMB2, LAMC1, LAMC2, LAMC3, MAP2K1, MAPK1, MAPK10, MET, MYLK, MYLK2, MYLK3, PAK3, PDGFRA, PDGFRB, PIK3CA, PIK3CB, PIK3R1, PRKCG, PTEN, PTK2, RAC2, RAF1, RASGRF1, RHOA, ROCK1, SOS1, SRC, SRMS, THBS1, THBS2, TNK2, TNN, TNR, VAV3, VEGFC]
WP:4946	DNA repair pathways, full network	WikiPathways_22.09.2021	1.25082e-10	4.44042e-08	7.35258	1.25082e-10	2.1264e-09	[-1]	Group09	43.8017	53	[BRCA1, BRIP1, CHEK1, DCLRE1C, DDB1, DDB2, ERCC1, ERCC2, ERCC4, ERCC5, ERCC6, EXO1, FAN1, FANCA, FANCC, FANCD2, FANCE, FANCF, FANCG, FANCI, FANCL, LIG1, LIG4, MBD4, MLH1, MSH2, MSH6, MUTYH, NBN, NEIL2, NEIL3, NTHL1, OGG1, PALB2, PARP1, PARP2, PMS2, PNKP, POLB, POLD1, POLH, POLK, RAD50, RAD51, RAD51C, RAD54B, RPA1, TDG, WRN, XPC, XRCC1, XRCC4, XRCC5]
WP:4806	EGFR tyrosine kinase inhibitor resistance	WikiPathways_22.09.2021	2.55981e-10	9.06172e-08	7.04279	9.04053e-17	1.6273e-15	[-1]	Group18	48.8095	41	[AKT1, AKT2, AKT3, AXL, BCL2, BCL2L1, BRAF, CCND1, EGF, EGFR, ERBB2, ERBB3, FGFR2, FGFR3, HGF, HRAS, IGF1R, JAK1, JAK2, KDR, KRAS, MAP2K1, MAP2K2, MAPK1, MET, MYC, NRAS, NRG1, PDGFRA, PDGFRB, PIK3CA, PIK3CB, PIK3R1, PLCG2, PRKCG, PTEN, RAF1, SOS1, SOS2, SRC, STAT3]
WP:4674	Head and neck squamous cell carcinoma	WikiPathways_22.09.2021	4.76798e-10	1.6831e-07	6.77389	9.04053e-17	1.6273e-15	[-1]	Group18	50	38	[AKT1, AKT2, AKT3, CCND1, CDK6, CDKN1A, CDKN2A, CTNNB1, EGFR, ERBB2, FGFR1, FGFR2, FGFR3, HRAS, IGF1R, KEAP1, KRAS, NFE2L2, NRAS, PIK3CA, PIK3CB, PIK3CG, PIK3R1, PTEN, RB1, RELA, RHEB, RICTOR, RPTOR, SMAD4, STK11, TERT, TGFBR2, TP53, TP63, TRAF3, TSC1, TSC2]
WP:4658	Small cell lung cancer	WikiPathways_22.09.2021	1.67367e-09	5.89133e-07	6.22979	1.67367e-09	2.67788e-08	[-1]	Group02	44.898	44	[AKT1, AKT2, AKT3, BCL2, BCL2L1, CASP9, CCND1, CCNE1, CDK2, CDK6, CDKN1A, CDKN1B, CDKN1C, CDKN2B, COL4A1, COL4A2, COL4A3, COL4A4, COL4A5, COL4A6, DDB2, ITGAV, LAMA4, LAMB1, LAMB2, LAMB4, LAMC1, LAMC2, LAMC3, MAX, MYC, NFKBIA, NOS2, PIK3CA, PIK3CB, PIK3R1, POLK, PTEN, PTK2, RB1, RELA, RXRG, TP53, TRAF3]
WP:673	ErbB signaling pathway	WikiPathways_22.09.2021	5.30506e-09	1.86208e-06	5.73	9.04053e-17	1.6273e-15	[-1]	Group18	45.0549	41	[ABL1, ABL2, AKT1, AKT2, AKT3, BRAF, CBL, CBLB, CCND1, CDKN1A, CDKN1B, CRKL, EGF, EGFR, ERBB2, ERBB3, ERBB4, HRAS, KRAS, MAP2K1, MAP2K2, MAP2K4, MAPK1, MAPK10, MYC, NRAS, NRG1, NRG3, PAK3, PAK5, PIK3CA, PIK3CB, PIK3R1, PLCG2, PRKCG, PTK2, RAF1, SOS1, SOS2, SRC, TP53]
WP:4685	Melanoma	WikiPathways_22.09.2021	1.73217e-08	6.06261e-06	5.21734	9.04053e-17	1.6273e-15	[-1]	Group18	48.5294	33	[AKT1, AKT2, AKT3, BRAF, CCND1, CDH1, CDK6, CDKN1A, CDKN2A, DDB2, ERBB4, GRIN2A, GRM3, HRAS, KDR, KIT, KRAS, MAP2K1, MAP2K2, MAPK1, MITF, NRAS, PIK3CA, PIK3CB, PIK3R1, POLK, PREX2, PTEN, RAF1, RB1, SOS1, SOS2, TP53]
WP:4205	MET in type 1 papillary renal cell carcinoma	WikiPathways_22.09.2021	1.97284e-08	6.88522e-06	5.16208	9.04053e-17	1.6273e-15	[-1]	Group18	50.8475	30	[AKT1, AKT2, AKT3, ALK, BRAF, CBL, CDKN1A, CRKL, HGF, HRAS, JAK3, KRAS, MAP2K1, MAP2K2, MAPK1, MET, NRAS, PAK3, PAK5, PIK3CA, PIK3CB, PIK3R1, PTK2, PTPN11, RAF1, SOS1, SOS2, SRC, STAT3, STRN]
WP:4255	Non-small cell lung cancer	WikiPathways_22.09.2021	2.52217e-08	8.77714e-06	5.05665	9.04053e-17	1.6273e-15	[-1]	Group18	47.2222	34	[AKT1, AKT2, AKT3, ALK, BRAF, CASP9, CCND1, CDK6, CDKN1A, CDKN2A, DDB2, EGF, EGFR, ERBB2, HRAS, JAK3, KRAS, MAP2K1, MAP2K2, MAPK1, NRAS, PIK3CA, PIK3CB, PIK3R1, PLCG2, POLK, PRKCG, RAF1, RB1, RXRG, SOS1, SOS2, STAT3, TP53]
WP:4223	Ras signaling	WikiPathways_22.09.2021	3.08899e-08	1.07188e-05	4.96985	9.04053e-17	1.6273e-15	[-1]	Group18	35.4839	66	[ABL1, ABL2, AKT1, AKT2, AKT3, BCL2L1, CSF1R, EGFR, EPHA2, FGFR1, FGFR2, FGFR3, FGFR4, FLT1, FLT3, FLT4, FOXO4, GAB2, GRIN2A, GRIN2B, HRAS, IGF1R, INSR, KDR, KIT, KRAS, KSR1, MAP2K1, MAP2K2, MAPK1, MAPK10, MET, NRAS, NTRK1, NTRK2, PAK3, PAK5, PDGFRA, PDGFRB, PIK3CA, PIK3CB, PIK3R1, PLA1A, PLA2G3, PLA2G4A, PLA2G4F, PLCG2, PLD1, PRKCG, PTPN11, RAC2, RAF1, RASA1, RASAL1, RASAL3, RASGRF1, RASGRF2, RASGRP3, RELA, RHOA, RIN1, SOS1, SOS2, TEK, TIAM1, TTBK1]
WP:4263	Pancreatic adenocarcinoma pathway	WikiPathways_22.09.2021	4.23798e-08	1.46634e-05	4.83376	9.04053e-17	1.6273e-15	[-1]	Group18	43.8202	39	[AKT1, AKT2, AKT3, BCL2L1, BRAF, CASP9, CCND1, CDK6, CDKN1A, CDKN2A, DDB2, EGF, EGFR, ERBB2, JAK1, KRAS, MAP2K1, MAP2K2, MAPK1, MAPK10, PAK3, PAK5, PIK3CA, PIK3CB, PIK3R1, PLD1, POLK, RAC2, RAD51, RAF1, RB1, RELA, RHOA, SMAD2, SMAD4, STAT3, TGFBR2, TIAM1, TP53]
WP:710	DNA damage response (only ATM dependent)	WikiPathways_22.09.2021	7.65303e-08	2.6403e-05	4.57835	9.04053e-17	1.6273e-15	[-1]	Group18	40	46	[ABL1, AKT1, AKT2, AKT3, AXIN1, BCL2, BCL6, CCND1, CCND2, CCND3, CDKN1A, CDKN1B, CDKN2A, CTNNB1, DVL1, DVL3, ERBB2, HRAS, INSR, IRS1, KRAS, MAP3K1, MAPK1, MAPK10, MYC, NRAS, PIK3C2B, PIK3C2G, PIK3C3, PIK3CA, PIK3CB, PIK3CG, PIK3R1, PIK3R4, PTEN, RAC2, RBL2, RHOA, SMAD4, SOS1, SOS2, TCF7L1, TCF7L2, TP53, TP73, WNT16]
WP:2828	Bladder cancer	WikiPathways_22.09.2021	8.46396e-08	2.9116e-05	4.53587	9.04053e-17	1.6273e-15	[-1]	Group18	56.0976	23	[BRAF, CCND1, CDH1, CDKN1A, CDKN2A, DAPK1, EGF, EGFR, ERBB2, FGFR3, HRAS, KRAS, MAP2K1, MAP2K2, MAPK1, MYC, NRAS, PIK3R1, RAF1, RB1, SRC, THBS1, TP53]
WP:3676	BDNF-TrkB signaling	WikiPathways_22.09.2021	2.06319e-07	7.07674e-05	4.15017	9.04053e-17	1.6273e-15	[-1]	Group18	58.8235	20	[ADCY1, AKT1, ARC, BRAF, DLG4, EEF2K, GAB2, HRAS, KRAS, MAP2K1, MAPK1, NRAS, NTRK2, PIK3CG, RHEB, SOS1, TRPC3, TRPC6, TSC1, TSC2]
WP:4829	mBDNF and proBDNF regulation of GABA neurotransmission	WikiPathways_22.09.2021	2.60277e-07	8.90147e-05	4.05054	2.60277e-07	3.64388e-06	[-1]	Group08	55	22	[AP2A1, GABRA2, GABRA4, GABRA5, GABRA6, GABRB2, GABRB3, GABRG1, GABRG2, GABRG3, GABRQ, JAK2, NTRK2, PIK3CA, PIK3CB, PIK3CG, PIK3R1, PTEN, RHOA, ROCK1, SLC12A5, STAT3]
WP:4016	DNA IR-damage and cellular response via ATR	WikiPathways_22.09.2021	5.44985e-07	0.00018584	3.73086	5.44985e-07	7.08481e-06	[-1]	Group12	42.1687	35	[ABRAXAS1, BARD1, BCL6, BRCA1, BRCC3, BRIP1, CDK1, CDK2, CHEK1, CHEK2, CLSPN, EXO1, FANCA, FANCD2, FANCI, FOXM1, MCM2, MCPH1, MLH1, MSH2, NBN, PALB2, PARP1, PML, POLB, RAD50, RAD51, RBBP8, RPA1, TOPBP1, TP53, TP53BP1, UIMC1, WRN, XRCC5]
WP:3844	PI3K-AKT-mTOR signaling pathway and therapeutic opportunities	WikiPathways_22.09.2021	5.62301e-07	0.000191182	3.71855	9.04053e-17	1.6273e-15	[-1]	Group18	60	18	[AKT1, CDKN1B, FOXO4, HRAS, KRAS, NOS3, NRAS, PIK3CA, PIK3CB, PIK3CG, PIK3R1, PTEN, RB1CC1, RHEB, RICTOR, RPTOR, TSC2, ULK1]
WP:4483	Relationship between inflammation, COX-2 and EGFR	WikiPathways_22.09.2021	7.01434e-07	0.000237786	3.62381	9.04053e-17	1.6273e-15	[-1]	Group18	64	16	[AKT1, AKT2, AKT3, BRAF, EGFR, ESR1, HRAS, KRAS, MAPK1, NRAS, PIK3CA, PIK3CB, PIK3CG, PLA1A, PTGER3, SRC]
WP:1984	Integrated breast cancer pathway	WikiPathways_22.09.2021	1.1124e-06	0.000375991	3.42482	2.46703e-07	3.70054e-06	[-1]	Group16	34.8387	54	[ABL1, AKT1, AR, AURKA, BARD1, BCL2, BLM, BMPR1A, BRAF, BRCA1, CASP9, CCND1, CDH1, CDK2, CHEK1, CHEK2, CTNNB1, DHTKD1, EGFR, ESR1, FILIP1, HIPK2, IRS1, JAK1, KRAS, MAP3K13, MAPK1, MAX, MSH2, MSH6, MYC, MYT1, NCOA3, PIGR, PML, PTEN, RAD50, RAD51, RASGRP3, RB1, RHEB, SMAD2, SMAD4, SMARCA4, STK11, TGFBR2, TP53, TSC1, TSC2, USP16, USP38, WEE1, XRCC3, ZMIZ1]
WP:4535	Envelope proteins and their potential roles in EDMD physiopathology	WikiPathways_22.09.2021	1.32003e-06	0.000444852	3.35178	1.32003e-06	1.58404e-05	[-1]	Group13	50	23	[ADCY1, ADCY10, ADCY2, ADCY5, ADCY6, ADCY7, ADCY8, ADCY9, HRAS, KIF5B, KRAS, MAP2K1, MAP2K2, MAPK1, NRAS, RHOA, SMAD2, SMAD4, SOS1, SOS2, SYNE3, TAZ, TMPO]
WP:581	EPO receptor signaling	WikiPathways_22.09.2021	1.50948e-06	0.000507187	3.29483	9.04053e-17	1.6273e-15	[-1]	Group18	61.5385	16	[AKT1, IRS1, IRS2, JAK2, MAP2K1, MAP2K2, MAPK1, PIK3CG, PTPRC, PTPRU, RAF1, RASA1, SOCS1, SOS1, SRC, STAT3]
WP:4216	Chromosomal and microsatellite instability in colorectal cancer	WikiPathways_22.09.2021	2.91608e-06	0.000976887	3.01016	9.04053e-17	1.6273e-15	[-1]	Group18	41.8919	31	[AKT1, AKT2, AKT3, AXIN1, AXIN2, BCL2, BRAF, CASP9, CCND1, CDKN1A, CTNNB1, DCC, DDB2, KRAS, MAP2K1, MAPK1, MAPK10, MLH1, MSH2, MSH6, MYC, POLK, RAC2, RAF1, RHOA, SMAD2, SMAD4, TCF7L1, TCF7L2, TGFBR2, TP53]
WP:49	IL-2 signaling pathway	WikiPathways_22.09.2021	3.81822e-06	0.00127529	2.89439	9.04053e-17	1.6273e-15	[-1]	Group18	50	21	[AKT1, BCL2, CBL, CCND2, CRKL, GAB2, HRAS, JAK1, JAK3, LCK, MAP2K1, MAP2K2, MAPK1, MAPT, MYC, PIK3R1, PTK2B, PTPN11, RAF1, SOS1, STAT3]
WP:4747	Netrin-UNC5B signaling pathway	WikiPathways_22.09.2021	4.76533e-06	0.00158686	2.79946	9.04053e-17	1.6273e-15	[-1]	Group18	46.1538	24	[AGAP2, AKT1, ARHGEF12, COL1A1, DAPK1, DCSTAMP, ITGB4, KDR, MAP2K1, MAP2K2, MAPK1, NEO1, PIK3CA, PTK2, PTK2B, PTPN11, RAF1, RHOA, RLF, ROBO4, SELE, SRC, TP53, VCAM1]
WP:4549	Fragile X syndrome	WikiPathways_22.09.2021	5.75423e-06	0.00190465	2.72019	9.04053e-17	1.6273e-15	[-1]	Group18	35.7724	44	[AGAP2, AGO2, AKT1, AP2A1, ARC, BRAF, CDKN2A, CYFIP2, DICER1, DLG4, DLGAP3, DNM2, EIF4G1, EPHA4, GABRB2, GABRG2, GAD1, GRIA1, GRIA2, GRIN2A, GRIN2B, GRIP1, GRM1, GRM5, HCN1, KCND2, KRAS, MAP2K1, MAP2K2, MAPK1, NTRK2, PIK3CB, PLCB1, PRKAR1A, PTEN, PTPN11, RAF1, RAP1GAP, RHEB, RPTOR, SOS1, SRC, TSC1, TSC2]
WP:1971	Integrated cancer pathway	WikiPathways_22.09.2021	5.74035e-06	0.0019058	2.71992	2.46703e-07	3.70054e-06	[-1]	Group16	47.8261	22	[AKT1, BARD1, BCL2, BLM, BRCA1, CASP9, CDK1, CDK2, CDKN1A, CDKN1B, CDKN2B, CHEK1, CHEK2, JAK1, MSH2, MSH6, MYC, PTEN, RAD50, RB1, SMAD2, TP53]
WP:3303	RAC1/PAK1/p38/MMP2 pathway	WikiPathways_22.09.2021	5.83977e-06	0.00192712	2.71509	9.04053e-17	1.6273e-15	[-1]	Group18	42.029	29	[AKT1, ANGPT1, ANGPTL1, CASP9, CTNNB1, EGFR, ERBB2, HRAS, KRAS, MAPK1, MSH2, MYC, NFKBIA, NOS1, NOS2, NRAS, PIK3CA, PIK3R1, PTK2, PTPN11, RAD51, RASA1, RELA, SOS1, SRC, STAT3, TEK, TIE1, TP53]
WP:313	Hepatocyte growth factor receptor signaling	WikiPathways_22.09.2021	6.70147e-06	0.00220478	2.65663	9.04053e-17	1.6273e-15	[-1]	Group18	52.9412	18	[CRKL, DOCK1, HGF, HRAS, MAP2K1, MAP2K2, MAPK1, MET, PIK3CA, PTEN, PTK2, PTK2B, PTPN11, RAF1, RASA1, SOS1, SRC, STAT3]
WP:363	Wnt signaling pathway	WikiPathways_22.09.2021	7.18928e-06	0.00235808	2.62744	2.94717e-06	3.24189e-05	[-1]	Group15	45.283	24	[AKT1, AXIN1, AXIN2, BCL9, CCND1, CDK6, CTNNB1, DVL1, DVL3, LRP5, LRP6, MAPK1, MYC, NFATC2, PPARG, PRKCG, RHOA, ROR1, ROR2, TCF3, TCF7L2, TEK, TSC1, TSC2]
WP:3651	Pathways affected in adenoid cystic carcinoma	WikiPathways_22.09.2021	7.26121e-06	0.00237442	2.62444	7.26121e-06	6.53509e-05	[-1]	Group11	42.4242	28	[AKT1, BCOR, BCORL1, BRCA1, CEBPA, CHEK1, CHEK2, CNTN6, ERBB2, FBXW7, FGFR4, FOXP2, HRAS, INSRR, KDM6A, KDM6B, MAGI2, MAP2K2, MAX, MYB, MYBL1, MYC, MYCN, PIK3CA, PTEN, RAF1, SMARCA2, TP53]
WP:4673	Male infertility	WikiPathways_22.09.2021	8.40757e-06	0.00274087	2.56211	8.40757e-06	6.72605e-05	[-1]	Group03	33.5484	52	[ABCB1, ABLIM1, AGO2, AHRR, AR, BCL2, BHMT, BRDT, CDC42BPA, CDK9, CHD2, CTCFL, CYP1A1, CYP26B1, ERCC1, ERCC2, ESR1, ETV5, FAS, FOLH1, INSR, LIG4, MAS1L, MLH1, MLH3, MSH4, MTHFD1, MTR, MTRR, NFE2L2, NOS1, NOS2, NOS3, OR2W3, PARP1, PMS2, POLB, PON1, PRDM9, PRMT6, RAG1, SIRPG, THBS1, TMEM132E, TRIP13, UBR2, USP26, USP8, XPC, XRCC3, XRCC4, XRCC5]
WP:4262	Breast cancer pathway	WikiPathways_22.09.2021	1.03523e-05	0.00336449	2.47308	9.04053e-17	1.6273e-15	[-1]	Group18	33.121	52	[AKT1, AKT2, AKT3, AXIN1, AXIN2, BRAF, BRCA1, CCND1, CDK6, CDKN1A, CTNNB1, DDB2, DLL3, DVL1, DVL3, EGF, EGFR, ERBB2, ESR1, FGF23, FGFR1, FLT4, FZD10, HRAS, IGF1R, KIT, KRAS, LRP5, LRP6, MAP2K1, MAP2K2, MAPK1, MYC, NBN, NCOA3, NRAS, PARP1, PGR, PIK3CA, PIK3R1, POLK, PTEN, RAD50, RAD51, RAF1, RB1, SOS1, SOS2, TCF7L1, TCF7L2, TP53, WNT16]
WP:4539	Synaptic signaling pathways associated with autism spectrum disorder	WikiPathways_22.09.2021	1.21062e-05	0.0039224	2.40645	9.04053e-17	1.6273e-15	[-1]	Group18	45.098	23	[AKT1, AKT2, AKT3, ARC, DLG4, GRIN2A, GRIN2B, GRIN3A, GRIN3B, GRM1, HRAS, KRAS, MAPK1, NRAS, NTRK2, PIK3CA, PIK3CB, PIK3R1, PTEN, RHEB, RPTOR, TSC1, TSC2]
WP:5053	Development of ureteric collection system	WikiPathways_22.09.2021	1.23032e-05	0.00397392	2.40078	3.51549e-06	3.51549e-05	[-1]	Group14	43.3333	26	[BMP4, BMPER, BMPR1A, CCND1, CTNNB1, ETV4, FGFR2, FOXC1, GATA3, GFRA1, GLI1, GLI2, GLI3, GPC3, GREB1L, GRIP1, ITGA8, MYCN, RARA, RET, ROBO2, SALL1, SHH, SLIT2, SMO, WT1]
WP:2032	Thyroid stimulating hormone (TSH) signaling pathway	WikiPathways_22.09.2021	1.28373e-05	0.00413361	2.38367	9.04053e-17	1.6273e-15	[-1]	Group18	41.1765	28	[ADCY2, AKT1, BRAF, CCND3, CCNE1, CDK2, CDKN1B, GNAQ, GNAS, HRAS, IGF1R, JAK1, JAK2, MAP2K1, MAPK1, MYC, PIK3CA, PIK3R1, PLCB1, PLD1, RAF1, RAP1GAP, RB1, RBL2, SRC, STAT3, TSHR, TTF2]
WP:2037	Prolactin signaling pathway	WikiPathways_22.09.2021	1.89176e-05	0.00607256	2.21663	9.04053e-17	1.6273e-15	[-1]	Group18	39.4737	30	[AGAP2, AKT1, CBL, ERBB2, GAB2, HRAS, IRS1, IRS2, JAK1, JAK2, MAP2K1, MAP2K2, MAPK1, MYC, NEK3, NFKBIA, NOS2, PIK3CA, PIK3CB, PIK3CG, PIK3R1, PRLR, PTK2, PTPN11, RAF1, RELA, SOCS1, SOS1, SRC, STAT3]
WP:127	IL-5 signaling pathway	WikiPathways_22.09.2021	2.81394e-05	0.0090046	2.04554	9.04053e-17	1.6273e-15	[-1]	Group18	47.5	19	[AKT1, BCL2, BTK, CSF2RB, JAK1, JAK2, KRAS, LYN, MAP2K1, MAP2K2, MAPK1, MAPT, MYC, PIK3CG, PIK3R1, PTPN11, RAF1, SOS1, STAT3]
WP:205	IL-7 signaling pathway	WikiPathways_22.09.2021	3.14481e-05	0.0100319	1.99862	9.04053e-17	1.6273e-15	[-1]	Group18	56	14	[AKT1, BCL2L1, CCND1, CDKN1B, IL7R, JAK1, JAK3, MAP2K1, MAP2K2, MAPK1, MYC, PIK3R1, PTK2B, STAT3]
WP:2203	Thymic stromal lymphopoietin (TSLP) signaling pathway	WikiPathways_22.09.2021	3.43112e-05	0.0109109	1.96214	9.04053e-17	1.6273e-15	[-1]	Group18	44.6809	21	[AKT1, BTK, CRLF2, GAB2, HCK, IL7R, JAK1, JAK2, LCK, LYN, MAP2K1, MAP2K2, MAPK1, MYC, NFKBIA, PIK3CA, PTPN11, RELA, SRC, STAT3, STAT6]
WP:185	Integrin-mediated cell adhesion	WikiPathways_22.09.2021	3.50496e-05	0.0111107	1.95426	2.66766e-18	5.06855e-17	[-1]	Group17	35.5769	37	[AKT1, AKT2, AKT3, BCAR1, BRAF, CAPN2, DOCK1, HRAS, ITGA11, ITGA4, ITGA7, ITGA8, ITGAD, ITGAE, ITGAL, ITGAM, ITGAV, ITGAX, ITGB2, ITGB4, ITGB5, MAP2K1, MAP2K2, MAPK1, MAPK10, MYLK2, MYPN, PAK3, PTK2, RAC2, RAF1, ROCK1, SORBS1, SOS1, SRC, TNS1, VAV3]
WP:437	EGF/EGFR signaling pathway	WikiPathways_22.09.2021	4.15721e-05	0.0131368	1.88151	9.04053e-17	1.6273e-15	[-1]	Group18	31.7073	52	[ABL1, AKT1, AP2A1, ARHGEF1, AURKA, BCAR1, BRAF, CBL, CBLB, CRKL, EGF, EGFR, ERBB2, FOXO4, GAB2, HRAS, INPPL1, JAK1, JAK2, KRAS, LIMK2, MAP2K1, MAP2K2, MAP3K1, MAPK1, NCOA3, NEDD4, NOS3, PIK3C2B, PIK3R1, PLD1, PRKCI, PRKCZ, PTEN, PTK2, PTK2B, PTPN11, PXDN, RAF1, RASA1, RICTOR, RIN1, ROCK1, SH3GL2, SOS1, SOS2, SRC, STAT3, SYNJ1, TNK2, USP8, VAV3]
WP:2586	Aryl hydrocarbon receptor Netpath	WikiPathways_22.09.2021	5.04242e-05	0.0158836	1.79905	9.04053e-17	1.6273e-15	[-1]	Group18	43.75	21	[AHRR, CDK2, CDKN1A, CDKN1B, CYP1A1, EGFR, ESR1, HRAS, HSP90AA1, KRAS, MAP2K1, MAPK1, MYC, NFE2L2, NRAS, NRIP1, RAF1, RB1, RELA, RET, SRC]
WP:4830	GDNF/RET signaling axis	WikiPathways_22.09.2021	5.33103e-05	0.0167394	1.77626	3.51549e-06	3.51549e-05	[-1]	Group14	56.5217	13	[BMP4, CTNNB1, FOXC1, GATA3, GFRA1, GLI3, GREM1, RET, ROBO2, SALL1, SLIT2, SOX11, SOX17]
WP:481	Insulin signaling	WikiPathways_22.09.2021	5.38491e-05	0.0168548	1.77328	5.38491e-05	0.000376944	[-1]	Group07	31.677	51	[AKT1, AKT2, ARHGAP33, CBL, CBLB, ENPP1, GYS2, HRAS, IGF1R, INPP4A, INPPL1, INSR, IRS1, IRS2, IRS4, KIF5B, LIPE, MAP2K1, MAP2K2, MAP2K4, MAP3K1, MAP3K10, MAP3K13, MAP4K3, MAPK1, MAPK10, PIK3C2G, PIK3C3, PIK3CA, PIK3CB, PIK3CG, PIK3R1, PIK3R4, PPP1R3A, PRKCI, PRKCZ, PTEN, PTPN11, PTPRF, RAC2, RAF1, REG1A, RHEB, RPS6KA6, SOCS1, SORBS1, SOS1, SOS2, TBC1D4, TSC1, TSC2]
WP:3658	Wnt/beta-catenin signaling pathway in leukemia	WikiPathways_22.09.2021	5.65298e-05	0.0176373	1.75357	2.94717e-06	3.24189e-05	[-1]	Group15	53.8462	14	[AKT1, AXIN2, BCL9, CCND1, CTNNB1, FLT3, LRP5, LRP6, MYC, PML, RARA, RUNX1T1, SALL4, TCF3]
WP:2374	Oncostatin M signaling pathway	WikiPathways_22.09.2021	8.03691e-05	0.0249948	1.60215	9.04053e-17	1.6273e-15	[-1]	Group18	39.3939	26	[AKT1, CDK2, CDKN1B, HRAS, IRS1, JAK1, JAK2, JAK3, KRAS, LIFR, MAP2K1, MAP2K2, MAPK1, NFKBIA, OSMR, PIK3R1, PTK2B, PTPN11, RAF1, RELA, RICTOR, SOS1, SRC, STAT3, TP53, TYK2]
WP:2839	Hair follicle development: organogenesis - part 2 of 3	WikiPathways_22.09.2021	8.86572e-05	0.0274837	1.56092	8.86572e-05	0.000531943	[-1]	Group00	48.4848	16	[BMP4, CCND1, CCND2, CDH1, CTNNB1, FGFR2, GLI1, GLI2, LRP5, MYC, NCAM1, PDGFRA, PTCH1, SHH, SMO, TP63]
WP:3640	Imatinib and chronic myeloid leukemia	WikiPathways_22.09.2021	9.03609e-05	0.0279215	1.55406	9.03609e-05	0.000451804	[-1]	Group10	57.1429	12	[ABCB1, ABL1, CDKN1B, CSF1R, FLT1, GAB2, KIT, MYC, NOP2, PDGFRA, PDGFRB, PIM1]
WP:2526	PDGF pathway	WikiPathways_22.09.2021	0.000110752	0.0341115	1.4671	9.04053e-17	1.6273e-15	[-1]	Group18	45	18	[HRAS, JAK1, MAP2K1, MAP2K4, MAP3K1, MAPK1, NFKBIA, PDGFRB, PIK3R1, PLA2G4A, PTPN11, RAF1, RASA1, RHOA, SOS1, SRC, STAT3, TIAM1]
WP:286	IL-3 signaling pathway	WikiPathways_22.09.2021	0.000113631	0.0348848	1.45736	9.04053e-17	1.6273e-15	[-1]	Group18	42.8571	21	[AKT1, BCL2, BCL2L1, CBL, CRKL, CSF2RB, ENPP3, GAB2, HCK, HRAS, JAK1, JAK2, LYN, MAP2K1, MAPK1, PIK3R1, PTPN11, RAF1, SOS1, SRC, STAT3]
WP:3680	Physico-chemical features and toxicity-associated pathways	WikiPathways_22.09.2021	0.000123087	0.0376646	1.42407	9.04053e-17	1.6273e-15	[-1]	Group18	38.2353	26	[AKT1, AXIN1, CBL, CDKN1A, CDKN1B, CTNNB1, DVL1, EGFR, ERBB2, ERBB4, FZD10, GRIA1, MAP2K1, MAP2K4, MAPK1, MYC, MYLK, NEFM, NOS1, PIK3CG, PTK2, RAF1, RHOA, SOS1, SRC, WNT16]
WP:2858	Ectoderm differentiation	WikiPathways_22.09.2021	0.000125183	0.0381807	1.41816	0.000125183	0.000500731	[-1]	Group01	31.9444	46	[ANKS1B, ARHGAP15, ARHGEF9, ASTN1, BCAS3, BCOR, BMP4, BMPR1A, BOC, CAP2, CDH6, CDH8, CDON, CTNNA2, CTNNB1, CTNND2, FGFR2, FOXA2, GATA6, GLI3, GRAMD1B, GREB1, KCNK10, LDB2, MAFB, MYC, NARS2, NF2, NFATC1, NLGN1, PHF8, PIM1, PLXNA2, PTPRB, RIT1, ROR2, RRBP1, SHH, SMAD4, SORCS1, SOX2, TCF3, TCF7L1, TRIM33, TRPM2, TTC14]
WP:47	Hedgehog signaling pathway Netpath	WikiPathways_22.09.2021	0.000128018	0.0389176	1.40985	0.000128018	0.000384055	[-1]	Group04	62.5	10	[GLI1, GLI2, GLI3, KIF7, PTCH1, PTCH2, SHH, SMO, STK36, SUFU]
WP:4928	MAPK pathway in congenital thyroid cancer	WikiPathways_22.09.2021	0.000128018	0.0389176	1.40985	9.04053e-17	1.6273e-15	[-1]	Group18	62.5	10	[ALK, BRAF, KRAS, KSR1, MAP2K1, MAP2K2, MYC, RAF1, SOS1, SOS2]
WP:2034	Leptin signaling pathway	WikiPathways_22.09.2021	0.000154998	0.0469644	1.32823	9.04053e-17	1.6273e-15	[-1]	Group18	36.8421	28	[AKT1, BCL2L1, CCND1, ERBB2, ESR1, HRAS, IRS1, JAK1, JAK2, LEPR, MAP2K1, MAP2K2, MAPK1, NOS3, PDE3B, PIK3R1, PLCG2, PTEN, PTK2, PTPN11, RAF1, RELA, RHOA, ROCK1, SH2B1, SOS1, SRC, STAT3]
WP:4746	Thyroid hormones production and peripheral downstream signaling effects	WikiPathways_22.09.2021	0.000159687	0.0482253	1.31672	0.000159687	0.000319373	[-1]	Group05	34.7368	33	[ADCY8, ADRB3, AKT3, CASP9, CTNNB1, DIO2, DUOX2, FGFR1, HRAS, ITGAV, MAP2K1, MAPK1, NHSL1, PIK3CA, PLCB1, PPARG, PRDM16, RAF1, RHEB, RPS6KA6, RPTOR, SHH, SLC26A4, SLC5A5, SLCO1C1, SOS1, SRC, TBC1D4, TP53, TSC1, TSC2, TSHR, TTF2]
WP:4760	PKC-gamma calcium signaling pathway in ataxia	WikiPathways_22.09.2021	0.000165295	0.0497538	1.30317	0.000165295	0.000165295	[-1]	Group06	54.5455	12	[ATP2B2, GNA11, GNAQ, GRIA1, GRIA2, GRIA3, GRIA4, GRM1, PLCB1, PLCB4, PRKCG, TRPC3]

### Sheet: 2) GO Biological Process
Supplemental Table S5: Pathways enriched for genes altered in SCLC
ID	Term	Ontology Source	Term PValue	Term PValue Corrected with Bonferroni step down	-LOG10(Term PValue Corrected with Bonferroni step down)	Group PValue	Group PValue Corrected with Bonferroni step down	GOLevels	GOGroups	% Associated Genes	Nr. Genes	Associated Genes Found
GO:0007275	multicellular organism development	GO_BiologicalProcess-EBI-UniProt-GOA-ACAP-ARAP_22.09.2021_00h00	2.17201e-43	5.7104e-40	39.2433	1.36663e-18	9.97641e-17	[2, 3]	Group82	23.3125	1233	[A1CF, AACS, AATK, ABCA3, ABCB5, ABCC8, ABCD2, ABI3BP, ABL1, ABL2, ABLIM1, ACE, ACTBL2, ACTN2, ACVR1B, ACVR1C, ADAM12, ADAM19, ADAM22, ADAM23, ADAM29, ADAMTS1, ADAMTS12, ADAMTS16, ADAMTS18, ADAMTS2, ADAMTS3, ADAMTS5, ADAMTS6, ADAMTS7, ADAMTSL1, ADAMTSL2, ADCY1, ADCY6, ADCY9, ADGRA2, ADGRB2, ADGRB3, ADGRG1, ADGRL3, ADRA1A, ADRA2B, AFF2, AFF3, AGAP2, AGO2, AGTR1, AGXT, AHSG, AIRE, AKNA, AKT1, AKT2, AKT3, ALCAM, ALK, ALOX12B, ALPK3, ALS2, AMBN, AMBRA1, AMER1, AMOT, ANGPT1, ANGPTL1, ANKRD33, ANKS1A, ANKS1B, ANO6, ANPEP, AP2A1, AP3D1, APBA1, APBA2, AR, ARC, ARHGAP22, ARHGAP33, ARHGAP35, ARHGAP4, ARHGAP5, ARHGEF10, ARHGEF19, ARHGEF2, ARID2, ARID4A, ARMC5, ASB2, ASIC2, ASNS, ASTN1, ASTN2, ASXL1, ATN1, ATP11A, ATP1A2, ATP2B2, ATP7A, ATP8A2, ATRNL1, ATXN1, ATXN3, AURKA, AURKB, AXIN2, AXL, B2M, BCAN, BCAS1, BCAS3, BCHE, BCL11A, BCL11B, BCL2, BCL2L1, BCL6, BCL9, BCL9L, BCOR, BMP1, BMP10, BMP3, BMP4, BMPER, BMPR1A, BNC2, BOC, BRAF, BRCA1, BRINP1, BRINP2, BRINP3, BRIP1, BTBD3, BTBD7, BTBD8, BTK, C3, C6, CA10, CA2, CACNG7, CALB1, CALCR, CAMSAP1, CAMSAP2, CAPN2, CAPRIN2, CARD11, CASP14, CASP9, CASR, CASZ1, CBFA2T3, CBFB, CBL, CBLB, CBLN2, CC2D2A, CCDC141, CCDC40, CCDC88A, CCN3, CCND1, CD109, CD19, CD274, CD79B, CDC73, CDH1, CDH11, CDH2, CDH4, CDH9, CDHR1, CDK1, CDK13, CDK5, CDK5RAP2, CDK6, CDKN1A, CDKN1B, CDKN2A, CDKN2B, CDKN2C, CDON, CEBPA, CECR2, CEP85L, CER1, CFH, CFTR, CHD2, CHEK1, CHL1, CHRD, CHRM2, CHRM3, CHRNA10, CHRNA9, CHST2, CIC, CLASP1, CLDN18, CLSTN2, CNGB1, CNTN1, CNTN3, CNTN4, CNTN5, CNTN6, CNTNAP2, COBL, COL11A1, COL11A2, COL13A1, COL15A1, COL18A1, COL19A1, COL1A1, COL1A2, COL22A1, COL27A1, COL3A1, COL4A1, COL4A2, COL4A3, COL4A4, COL5A1, COL5A2, COL5A3, COL6A1, COL8A1, COL9A1, COL9A3, COLEC12, COMP, CPAMD8, CPE, CPNE5, CPS1, CR2, CRAT, CRB1, CRB2, CREB3L2, CRKL, CRTC1, CSF1R, CSF3R, CTNNA1, CTNNA2, CTNNB1, CTNND2, CTR9, CTTNBP2, CUL7, CUX1, CUX2, CYFIP2, CYP1A1, CYP26B1, DAAM2, DAB2, DACH1, DACH2, DACT1, DACT3, DAGLA, DAW1, DCC, DCLRE1C, DCSTAMP, DCX, DDC, DDR1, DDR2, DDX11, DGKG, DHTKD1, DHX36, DICER1, DIP2A, DIP2B, DISC1, DISP1, DISP3, DLC1, DLG4, DLG5, DLL3, DLX6, DMC1, DMRTA2, DNAI2, DNER, DNM2, DNMT1, DNMT3A, DNMT3B, DOCK1, DOCK2, DPPA2, DPPA4, DPYSL2, DRC1, DRD3, DROSHA, DSG2, DSPP, DUOX1, DUOX2, DUSP10, DUSP4, DVL1, DVL3, DYRK1B, DZIP1L, EDNRB, EED, EEF2K, EFHC2, EGF, EGFLAM, EGFR, EGLN1, EIF2AK3, EIF2B5, EIF4G1, ELAVL4, ENAM, ENG, ENPEP, ENPP1, ENPP2, EOMES, EPAS1, EPB41L3, EPHA10, EPHA2, EPHA3, EPHA4, EPHA5, EPHA6, EPHA7, EPHA8, EPHB1, EPHB2, EPHB6, ERBB2, ERBB3, ERBB4, ERCC1, ERCC2, ERCC4, ERCC6, ERG, ESR1, ETV1, ETV4, ETV5, ETV6, EVC, EXO1, EXPH5, EXT1, EXT2, EYA4, EZH2, FAM83D, FAM83H, FANCA, FANCC, FANCG, FAP, FARP2, FBXW7, FCRL3, FEZF1, FGF14, FGF23, FGFR1, FGFR2, FGFR3, FHOD3, FLCN, FLRT2, FLT1, FLT3, FLT4, FMN1, FOXA1, FOXA2, FOXC1, FOXF2, FOXG1, FOXL2, FOXO4, FOXP1, FOXP2, FOXQ1, FPR2, FSHR, FSTL4, FURIN, FUT10, FYCO1, FZD10, GAA, GAB2, GABRA2, GABRA5, GABRB2, GABRB3, GABRG2, GAK, GART, GATA2, GATA3, GATA4, GATA6, GBA, GDA, GDF3, GFRA1, GHR, GIGYF2, GJA10, GLG1, GLI1, GLI2, GLI3, GNA11, GNAS, GORAB, GPC3, GPNMB, GPR149, GPR65, GPSM1, GREB1L, GREM1, GRID2, GRIK1, GRIN2A, GRIN2B, GRIN3A, GRIP1, GRM7, GRXCR1, HAND2, HAS2, HCN1, HCN4, HDAC4, HDAC9, HECW1, HECW2, HGF, HIP1R, HIPK1, HIPK2, HK2, HLA-B, HNF1A, HNF4A, HOXA3, HOXB1, HOXB3, HOXD10, HOXD9, HRAS, HRG, HSP90AA1, HTR5A, ID3, IDH2, IFI16, IFNA6, IFT122, IFT140, IFT172, IFT80, IGF2BP1, IGFN1, IGSF3, IGSF9, IGSF9B, IKZF1, IKZF3, IL12RB1, IL18R1, IL1RAPL1, IL1RAPL2, IL4R, IL7R, ILDR2, INPP5B, INPPL1, INSC, INSIG1, INSM1, INSR, INSRR, IQCE, IQGAP3, IRAK3, IREB2, IRS2, IRX1, IRX4, IRX6, ISX, ITGA11, ITGA4, ITGA7, ITGA8, ITGAM, ITGAV, ITGAX, ITGB2, ITGB4, ITGB5, ITK, ITPKB, ITSN1, ITSN2, JAK1, JAK2, JAK3, JARID2, JHY, JPH2, KANK1, KAT2B, KAZN, KCNA5, KCNC2, KCNH4, KCNH8, KCNQ1, KCNQ2, KDM5A, KDM5B, KDM6A, KDM6B, KDM7A, KDR, KEAP1, KHDC3L, KIAA0319, KIAA1217, KIF13B, KIF14, KIF16B, KIF1A, KIF20B, KIF26A, KIF3B, KIF5A, KIF5B, KIT, KLF2, KLHL1, KLK3, KLK8, KLKB1, KMT2E, KMT5B, KNDC1, KRAS, KRT1, KRT10, KRT2, KRT27, L1CAM, L3MBTL1, L3MBTL3, LAMA4, LAMB1, LAMB2, LAMB4, LAMC1, LAMC2, LAMC3, LARGE1, LCK, LDB2, LDB3, LEPR, LGI1, LGI4, LHCGR, LHX8, LIG1, LIG4, LILRB1, LILRB2, LILRB3, LILRB4, LIMK2, LINGO2, LIPN, LMBRD1, LMNB2, LMO2, LMTK2, LMX1A, LONP1, LRFN5, LRIG3, LRP4, LRP5, LRP6, LRP8, LRRC4C, LRRC7, LRRN3, LRRTM1, LTBP2, LTK, LUM, LY9, LYN, MACO1, MAD1L1, MAF, MAFB, MAGI2, MALT1, MAN2A1, MAP1S, MAP2, MAP2K1, MAP2K4, MAP3K13, MAP3K20, MAPK1, MAPK8IP3, MAPT, MARK1, MAST1, MAX, MBD1, MBD4, MBD5, MBTPS2, MCF2, MCM2, MCPH1, MDGA2, MDM4, MECOM, MEF2B, MEGF10, MET, MFHAS1, MIA3, MICALL1, MITF, MKNK2, MLH1, MME, MMP14, MMP16, MMUT, MPL, MS4A2, MSH2, MSH4, MSH6, MST1R, MTF1, MTHFD1, MTMR2, MTNR1B, MTR, MUSK, MYB, MYBPC3, MYC, MYCL, MYCN, MYEF2, MYH11, MYH14, MYH15, MYH3, MYH6, MYH7, MYH7B, MYLK, MYLK2, MYLK3, MYO16, MYO3A, MYO3B, MYO6, MYOM1, MYOM2, MYPN, MYT1, MYT1L, N4BP2L2, NAV1, NBN, NCAM1, NCAM2, NCAN, NCKAP1, NCKAP1L, NCOA2, NCOA3, NDN, NDNF, NDRG2, NEBL, NEDD4, NEDD4L, NEK3, NELL1, NELL2, NEO1, NES, NEU4, NEUROD1, NEUROD4, NF2, NFASC, NFATC1, NFATC2, NFE2L2, NFIA, NFKBIA, NFKBIZ, NHS, NID1, NKX2-1, NKX3-1, NKX3-2, NLGN1, NLGN3, NLGN4X, NLRP3, NLRP5, NOS3, NPAS4, NPHP3, NPHS1, NPR3, NPRL2, NPRL3, NPY1R, NPY2R, NPY5R, NR0B1, NR4A2, NR4A3, NRCAM, NRG1, NRG3, NRIP1, NRK, NRP1, NRP2, NRROS, NRXN1, NRXN2, NRXN3, NSD2, NTM, NTN5, NTNG1, NTRK1, NTRK2, NTRK3, NUP160, NYAP2, OBSL1, OC90, OCRL, OCSTAMP, OGDH, OLFM3, ONECUT2, OPHN1, OPN4, OPRM1, OTOP1, OVOL2, OXCT1, PAK3, PALB2, PAPPA2, PARD3, PARP1, PARP2, PAX1, PAX5, PAX7, PAXIP1, PCARE, PCDH1, PCDH10, PCDH12, PCDH15, PCDH17, PCDH19, PCDH8, PCDH9, PCDHA1, PCDHA10, PCDHA11, PCDHA2, PCDHA3, PCDHA4, PCDHA5, PCDHA6, PCDHA7, PCDHA8, PCDHAC1, PCDHB10, PCDHB11, PCDHB12, PCDHB13, PCDHB15, PCDHB16, PCDHB2, PCDHB3, PCDHB4, PCDHB6, PCK1, PCSK2, PCSK5, PCSK6, PDCD1, PDE1B, PDE3B, PDE6B, PDGFRA, PDGFRB, PDLIM5, PER2, PFKFB3, PGLYRP2, PGR, PHEX, PHF14, PHF2, PHF6, PHF8, PHLDB1, PHLDB2, PHLPP1, PHOX2B, PIK3CA, PIK3CB, PIK3CG, PIK3R1, PIK3R6, PIM1, PITPNM1, PKN1, PKN2, PLA2G3, PLAG1, PLCB1, PLCG2, PLEKHA4, PLEKHA5, PLOD3, PLXNA2, PLXNA3, PLXNA4, PLXNB2, PLXNB3, PLXNC1, PLXND1, PML, PMS2, POLB, POLK, POMT1, POU3F1, POU3F3, POU6F2, PPARG, PPFIA2, PPL, PPP1R13L, PPP1R16B, PPP1R9A, PPP2R3A, PRDM1, PRDM14, PRDM2, PREX1, PREX2, PRKAR1A, PRKCG, PRKCI, PRKCZ, PRKG1, PRKN, PRLR, PRMT6, PROX1, PRPF19, PRTG, PRX, PTCH1, PTCH2, PTCHD1, PTEN, PTK2, PTK2B, PTPN11, PTPN14, PTPN22, PTPRB, PTPRC, PTPRD, PTPRF, PTPRJ, PTPRM, PTPRN, PTPRO, PTPRS, PTPRU, QKI, RAB3GAP1, RAC2, RAD54B, RADIL, RAF1, RAG1, RAG2, RAP1GAP, RAPGEF2, RAPGEF3, RARA, RASA1, RASAL1, RASGRF1, RASIP1, RB1, RB1CC1, RBBP6, RBBP8, RBM15, RBM20, RBM46, RECQL4, REG1A, REG3A, REG3G, RELA, RERE, REST, RET, RFX3, RFX4, RFX6, RHAG, RHEB, RHOA, RICTOR, RIMS1, RIMS2, RNF10, RNF111, RNF157, RNF220, RNF8, ROBO2, ROBO3, ROBO4, ROCK1, ROR1, ROR2, RORB, RPE65, RPGRIP1, RPS6KA6, RREB1, RSPO2, RSPO3, RSPO4, RUNX1, S1PR1, SALL1, SALL2, SALL4, SASH1, SATB2, SBDS, SBNO2, SCN10A, SCN8A, SCN9A, SCTR, SCUBE1, SDHA, SEC24B, SECISBP2, SEMA3A, SEMA3D, SEMA3E, SEMA5A, SEMA5B, SEMA6D, SERPINA5, SERPINB7, SETD1A, SEZ6, SGCZ, SH2B3, SH3GL2, SH3PXD2A, SHANK2, SHH, SHROOM2, SHROOM3, SHROOM4, SIM1, SIPA1L1, SIPA1L3, SLC12A2, SLC12A5, SLC17A6, SLC17A8, SLC32A1, SLC34A2, SLC38A10, SLC39A12, SLC4A1, SLC4A10, SLC4A2, SLC5A7, SLC6A17, SLC8A1, SLC8A3, SLC9A6, SLCO1B1, SLCO2B1, SLIT1, SLIT2, SLIT3, SLITRK1, SLITRK2, SLITRK3, SLITRK5, SLITRK6, SMAD2, SMAD4, SMAP1, SMARCA2, SMARCA4, SMARCB1, SMO, SMTN, SMYD4, SNTG2, SOBP, SOCS1, SOS1, SOS2, SOX11, SOX17, SOX2, SOX3, SOX4, SOX6, SOX7, SOX9, SPAG9, SPAM1, SPEF2, SPINK5, SRC, SRP54, ST8SIA6, STAT3, STAT6, STIL, STK11, STK36, STRN, SUFU, SULF1, SULF2, SUZ12, SYNJ1, SYT3, SYT4, TAF1, TAF4, TAL1, TAL2, TANC2, TAZ, TBC1D32, TBX15, TBX18, TBX22, TBX3, TBX4, TBX5, TBXT, TCF3, TCF7L1, TCF7L2, TCHH, TCOF1, TDG, TDRD5, TEK, TERT, TEX11, TFAP2D, TGFBR2, TGM3, THBS1, THBS2, THOC2, THSD7A, TIAM1, TIAM2, TIE1, TJP1, TLE2, TLL1, TLR4, TLR5, TLX3, TMC1, TMEM108, TMEM131L, TMEM132E, TMEM176B, TNFAIP3, TNFRSF11A, TNFSF13B, TNIK, TNN, TNR, TOP2A, TOP2B, TOX, TP53, TP53BP1, TP63, TP73, TRAPPC9, TRIM67, TRIP11, TRIP12, TRO, TRPC4, TRPC5, TRPC6, TRPM2, TRPM4, TRPS1, TRPV4, TSC1, TSC2, TSHR, TSHZ1, TTBK1, TTC21B, TTLL4, TTLL5, TTLL7, TXNRD1, TYR, TYRO3, UBA6, UBASH3B, UBR3, UFL1, ULK1, ULK4, UMOD, UNC13A, UNC45B, UNC5C, UNC5D, USH1C, USP33, VASN, VAV3, VCAM1, VDR, VEGFC, VIT, VNN1, WDR62, WDR72, WDTC1, WEE1, WNT16, WRN, WT1, WWP1, WWTR1, XDH, XRCC1, XRCC4, XRCC5, XYLT1, ZEB1, ZEB2, ZFAT, ZFP42, ZFPM2, ZIC1, ZIC4, ZIC5, ZMIZ1, ZMYM3, ZMYM4, ZNF160, ZNF267, ZNF423, ZNF430, ZNF521, ZNF536, ZNF568, ZNF683, ZNF703, ZNF804A, ZNRF3]
GO:0048731	system development	GO_BiologicalProcess-EBI-UniProt-GOA-ACAP-ARAP_22.09.2021_00h00	2.32616e-43	6.11765e-40	39.2134	4.19023e-39	3.43599e-37	[3, 4]	Group81	23.6257	1169	[AACS, AATK, ABCA3, ABCB5, ABCC8, ABCD2, ABI3BP, ABL1, ABL2, ABLIM1, ACE, ACTBL2, ACTN2, ACVR1B, ACVR1C, ADAM12, ADAM19, ADAM22, ADAM23, ADAM29, ADAMTS1, ADAMTS12, ADAMTS16, ADAMTS18, ADAMTS2, ADAMTS5, ADAMTS6, ADAMTS7, ADAMTSL1, ADAMTSL2, ADCY1, ADCY6, ADGRA2, ADGRB2, ADGRB3, ADGRG1, ADGRL3, ADRA1A, ADRA2B, AFF2, AGAP2, AGO2, AGTR1, AGXT, AHSG, AIRE, AKNA, AKT1, AKT2, AKT3, ALCAM, ALK, ALOX12B, ALPK3, ALS2, AMBN, AMBRA1, AMER1, AMOT, ANGPT1, ANGPTL1, ANKRD33, ANKS1A, ANO6, ANPEP, AP2A1, AP3D1, APBA1, APBA2, AR, ARC, ARHGAP22, ARHGAP33, ARHGAP35, ARHGAP4, ARHGAP5, ARHGEF10, ARHGEF19, ARHGEF2, ARID2, ARID4A, ARMC5, ASB2, ASIC2, ASNS, ASTN1, ASTN2, ASXL1, ATN1, ATP1A2, ATP2B2, ATP7A, ATP8A2, ATRNL1, ATXN1, ATXN3, AURKA, AXIN2, AXL, B2M, BCAN, BCAS1, BCAS3, BCHE, BCL11A, BCL11B, BCL2, BCL2L1, BCL6, BCL9, BCL9L, BCOR, BMP1, BMP10, BMP3, BMP4, BMPER, BMPR1A, BNC2, BOC, BRAF, BRCA1, BRINP1, BRINP2, BRINP3, BRIP1, BTBD3, BTBD7, BTBD8, BTK, C3, CA10, CA2, CACNG7, CALB1, CALCR, CAMSAP1, CAMSAP2, CAPRIN2, CARD11, CASP14, CASP9, CASR, CASZ1, CBFA2T3, CBFB, CBL, CBLB, CBLN2, CC2D2A, CCDC141, CCDC40, CCDC88A, CCN3, CCND1, CD109, CD19, CD274, CD79B, CDC73, CDH1, CDH11, CDH2, CDH4, CDH9, CDHR1, CDK1, CDK13, CDK5, CDK5RAP2, CDK6, CDKN1A, CDKN1B, CDKN2A, CDKN2B, CDKN2C, CDON, CEBPA, CECR2, CEP85L, CER1, CFH, CFTR, CHD2, CHL1, CHRD, CHRM2, CHRM3, CHRNA10, CHRNA9, CIC, CLASP1, CLDN18, CLSTN2, CNGB1, CNTN1, CNTN3, CNTN4, CNTN5, CNTN6, CNTNAP2, COBL, COL11A1, COL11A2, COL13A1, COL15A1, COL18A1, COL19A1, COL1A1, COL1A2, COL22A1, COL27A1, COL3A1, COL4A1, COL4A2, COL4A3, COL4A4, COL5A1, COL5A2, COL5A3, COL8A1, COL9A1, COL9A3, COLEC12, COMP, CPAMD8, CPE, CPNE5, CPS1, CR2, CRAT, CRB1, CRB2, CREB3L2, CRKL, CRTC1, CSF1R, CSF3R, CTNNA1, CTNNA2, CTNNB1, CTNND2, CTR9, CTTNBP2, CUL7, CUX1, CUX2, CYFIP2, CYP1A1, CYP26B1, DAAM2, DAB2, DACT1, DACT3, DAGLA, DAW1, DCC, DCLRE1C, DCSTAMP, DCX, DDR1, DDR2, DDX11, DGKG, DHTKD1, DHX36, DICER1, DIP2A, DIP2B, DISC1, DISP1, DISP3, DLC1, DLG4, DLG5, DLL3, DLX6, DMC1, DMRTA2, DNER, DNM2, DNMT1, DNMT3A, DNMT3B, DOCK1, DOCK2, DPPA2, DPPA4, DPYSL2, DRC1, DRD3, DROSHA, DSG2, DSPP, DUOX2, DUSP10, DVL1, DVL3, DYRK1B, DZIP1L, EDNRB, EED, EEF2K, EFHC2, EGF, EGFLAM, EGFR, EGLN1, EIF2AK3, EIF2B5, EIF4G1, ELAVL4, ENAM, ENG, ENPEP, ENPP1, ENPP2, EOMES, EPAS1, EPB41L3, EPHA10, EPHA2, EPHA3, EPHA4, EPHA5, EPHA6, EPHA7, EPHA8, EPHB1, EPHB2, EPHB6, ERBB2, ERBB3, ERBB4, ERCC1, ERCC2, ERCC4, ERCC6, ESR1, ETV1, ETV4, ETV5, ETV6, EVC, EXO1, EXPH5, EXT1, EXT2, EYA4, EZH2, FAM83D, FAM83H, FANCA, FANCC, FANCG, FAP, FARP2, FBXW7, FCRL3, FEZF1, FGF14, FGF23, FGFR1, FGFR2, FGFR3, FHOD3, FLCN, FLRT2, FLT1, FLT3, FLT4, FMN1, FOXA1, FOXA2, FOXC1, FOXF2, FOXG1, FOXL2, FOXO4, FOXP1, FOXP2, FOXQ1, FPR2, FSHR, FSTL4, FUT10, FYCO1, FZD10, GAA, GAB2, GABRA2, GABRA5, GABRB2, GABRB3, GABRG2, GAK, GART, GATA2, GATA3, GATA4, GATA6, GBA, GDA, GDF3, GFRA1, GHR, GIGYF2, GJA10, GLG1, GLI1, GLI2, GLI3, GNA11, GNAS, GORAB, GPC3, GPNMB, GPR149, GPSM1, GREB1L, GREM1, GRID2, GRIK1, GRIN2A, GRIN2B, GRIN3A, GRIP1, GRM7, GRXCR1, HAND2, HAS2, HCN1, HCN4, HDAC4, HDAC9, HECW1, HECW2, HGF, HIP1R, HIPK1, HIPK2, HK2, HLA-B, HNF1A, HNF4A, HOXA3, HOXB1, HOXB3, HOXD10, HOXD9, HRAS, HRG, HSP90AA1, HTR5A, ID3, IDH2, IFI16, IFNA6, IFT122, IFT140, IFT172, IFT80, IGF2BP1, IGFN1, IGSF3, IGSF9, IGSF9B, IKZF1, IKZF3, IL12RB1, IL18R1, IL1RAPL1, IL1RAPL2, IL4R, IL7R, ILDR2, INPPL1, INSC, INSIG1, INSM1, INSR, IQGAP3, IRAK3, IREB2, IRS2, IRX1, IRX4, IRX6, ISX, ITGA11, ITGA4, ITGA7, ITGA8, ITGAM, ITGAV, ITGAX, ITGB2, ITGB4, ITK, ITPKB, ITSN1, ITSN2, JAK1, JAK2, JAK3, JARID2, JHY, JPH2, KANK1, KAT2B, KAZN, KCNA5, KCNC2, KCNH4, KCNH8, KCNQ1, KCNQ2, KDM5A, KDM5B, KDM6A, KDM6B, KDM7A, KDR, KHDC3L, KIAA0319, KIAA1217, KIF13B, KIF14, KIF1A, KIF20B, KIF26A, KIF5A, KIF5B, KIT, KLF2, KLHL1, KLK3, KLK8, KLKB1, KMT2E, KMT5B, KNDC1, KRAS, KRT1, KRT10, KRT2, KRT27, L1CAM, L3MBTL1, L3MBTL3, LAMA4, LAMB1, LAMB2, LAMB4, LAMC1, LAMC2, LAMC3, LARGE1, LCK, LDB2, LDB3, LEPR, LGI1, LGI4, LHCGR, LHX8, LIG1, LIG4, LILRB1, LILRB2, LILRB3, LILRB4, LIMK2, LINGO2, LIPN, LMNB2, LMTK2, LMX1A, LONP1, LRFN5, LRIG3, LRP4, LRP5, LRP6, LRP8, LRRC4C, LRRC7, LRRN3, LRRTM1, LTBP2, LTK, LUM, LY9, LYN, MACO1, MAD1L1, MAF, MAFB, MAGI2, MALT1, MAN2A1, MAP1S, MAP2, MAP2K1, MAP2K4, MAP3K13, MAPK1, MAPK8IP3, MAPT, MARK1, MAST1, MAX, MBD1, MBD4, MBD5, MBTPS2, MCF2, MCM2, MCPH1, MDGA2, MDM4, MECOM, MEF2B, MEGF10, MET, MFHAS1, MIA3, MICALL1, MITF, MKNK2, MLH1, MME, MMP14, MMP16, MPL, MS4A2, MSH2, MSH4, MSH6, MST1R, MTF1, MTHFD1, MTMR2, MTNR1B, MTR, MUSK, MYB, MYBPC3, MYC, MYCL, MYCN, MYEF2, MYH11, MYH14, MYH15, MYH3, MYH6, MYH7, MYH7B, MYLK, MYLK2, MYLK3, MYO16, MYO3A, MYO3B, MYO6, MYOM1, MYOM2, MYPN, MYT1, MYT1L, N4BP2L2, NAV1, NBN, NCAM1, NCAM2, NCAN, NCKAP1, NCKAP1L, NCOA2, NCOA3, NDN, NDNF, NDRG2, NEBL, NEDD4, NEDD4L, NEK3, NELL1, NELL2, NEO1, NES, NEU4, NEUROD1, NEUROD4, NF2, NFASC, NFATC1, NFATC2, NFE2L2, NFIA, NFKBIA, NFKBIZ, NHS, NID1, NKX2-1, NKX3-1, NKX3-2, NLGN1, NLGN3, NLGN4X, NLRP3, NOS3, NPAS4, NPHP3, NPHS1, NPR3, NPRL2, NPRL3, NPY1R, NPY2R, NPY5R, NR0B1, NR4A2, NR4A3, NRCAM, NRG1, NRG3, NRIP1, NRK, NRP1, NRP2, NRROS, NRXN1, NRXN2, NRXN3, NSD2, NTM, NTN5, NTNG1, NTRK1, NTRK2, NTRK3, NUP160, NYAP2, OBSL1, OC90, OCRL, OCSTAMP, OGDH, OLFM3, ONECUT2, OPHN1, OPN4, OPRM1, OTOP1, OVOL2, OXCT1, PAK3, PALB2, PAPPA2, PARD3, PARP1, PARP2, PAX1, PAX5, PAX7, PAXIP1, PCARE, PCDH1, PCDH10, PCDH12, PCDH15, PCDH17, PCDH19, PCDH9, PCDHA1, PCDHA10, PCDHA11, PCDHA2, PCDHA3, PCDHA4, PCDHA5, PCDHA6, PCDHA7, PCDHA8, PCDHAC1, PCDHB10, PCDHB11, PCDHB12, PCDHB13, PCDHB15, PCDHB16, PCDHB2, PCDHB3, PCDHB4, PCDHB6, PCK1, PCSK2, PCSK5, PDE1B, PDE3B, PDE6B, PDGFRA, PDGFRB, PDLIM5, PER2, PFKFB3, PGLYRP2, PGR, PHEX, PHF14, PHF2, PHF8, PHLDB1, PHLDB2, PHLPP1, PHOX2B, PIK3CA, PIK3CB, PIK3CG, PIK3R1, PIK3R6, PIM1, PITPNM1, PKN1, PKN2, PLA2G3, PLAG1, PLCB1, PLCG2, PLEKHA4, PLEKHA5, PLOD3, PLXNA2, PLXNA3, PLXNA4, PLXNB2, PLXNB3, PLXNC1, PLXND1, PML, PMS2, POLB, POLK, POU3F1, POU3F3, POU6F2, PPARG, PPFIA2, PPL, PPP1R13L, PPP1R16B, PPP1R9A, PRDM1, PREX1, PREX2, PRKAR1A, PRKCG, PRKCI, PRKCZ, PRKG1, PRKN, PRLR, PRMT6, PROX1, PRPF19, PRTG, PRX, PTCH1, PTCH2, PTCHD1, PTEN, PTK2, PTK2B, PTPN11, PTPN14, PTPN22, PTPRB, PTPRC, PTPRD, PTPRF, PTPRJ, PTPRM, PTPRN, PTPRO, PTPRS, PTPRU, QKI, RAB3GAP1, RAC2, RADIL, RAF1, RAG1, RAG2, RAP1GAP, RAPGEF2, RAPGEF3, RARA, RASA1, RASAL1, RASGRF1, RASIP1, RB1, RB1CC1, RBBP6, RBM15, RBM20, REG1A, REG3A, REG3G, RELA, RERE, REST, RET, RFX3, RFX4, RFX6, RHAG, RHEB, RHOA, RIMS1, RIMS2, RNF10, RNF157, RNF220, RNF8, ROBO2, ROBO3, ROBO4, ROCK1, ROR1, ROR2, RORB, RPE65, RPGRIP1, RPS6KA6, RREB1, RSPO2, RSPO3, RUNX1, S1PR1, SALL1, SALL2, SALL4, SASH1, SATB2, SBDS, SBNO2, SCN10A, SCN8A, SCTR, SCUBE1, SDHA, SEC24B, SECISBP2, SEMA3A, SEMA3D, SEMA3E, SEMA5A, SEMA5B, SEMA6D, SERPINA5, SERPINB7, SETD1A, SEZ6, SGCZ, SH2B3, SH3GL2, SH3PXD2A, SHANK2, SHH, SHROOM2, SHROOM3, SHROOM4, SIM1, SIPA1L1, SIPA1L3, SLC12A2, SLC12A5, SLC17A6, SLC17A8, SLC32A1, SLC38A10, SLC39A12, SLC4A1, SLC4A10, SLC4A2, SLC6A17, SLC8A1, SLC8A3, SLC9A6, SLCO1B1, SLCO2B1, SLIT1, SLIT2, SLIT3, SLITRK1, SLITRK2, SLITRK3, SLITRK5, SLITRK6, SMAD2, SMAD4, SMAP1, SMARCA2, SMARCA4, SMARCB1, SMO, SMTN, SMYD4, SNTG2, SOBP, SOCS1, SOS1, SOS2, SOX11, SOX17, SOX2, SOX3, SOX4, SOX6, SOX9, SPAG9, SPAM1, SPEF2, SPINK5, SRC, SRP54, STAT3, STAT6, STIL, STK11, STK36, STRN, SUFU, SULF1, SULF2, SUZ12, SYNJ1, SYT3, SYT4, TAF1, TAF4, TAL1, TAL2, TANC2, TAZ, TBC1D32, TBX15, TBX18, TBX22, TBX3, TBX4, TBX5, TBXT, TCF3, TCF7L1, TCF7L2, TCHH, TCOF1, TEK, TERT, TEX11, TFAP2D, TGFBR2, TGM3, THBS1, THBS2, THOC2, THSD7A, TIAM1, TIAM2, TIE1, TJP1, TLE2, TLL1, TLR4, TLR5, TLX3, TMC1, TMEM108, TMEM131L, TMEM132E, TMEM176B, TNFAIP3, TNFRSF11A, TNFSF13B, TNIK, TNN, TNR, TOP2A, TOP2B, TOX, TP53, TP53BP1, TP63, TP73, TRAPPC9, TRIM67, TRIP11, TRPC4, TRPC5, TRPC6, TRPM2, TRPM4, TRPS1, TRPV4, TSC1, TSC2, TSHR, TSHZ1, TTBK1, TTC21B, TTLL5, TTLL7, TYR, TYRO3, UBA6, UBASH3B, UFL1, ULK1, ULK4, UMOD, UNC13A, UNC45B, UNC5C, UNC5D, USH1C, USP33, VASN, VAV3, VCAM1, VDR, VEGFC, VIT, VNN1, WDR62, WDR72, WEE1, WNT16, WRN, WT1, WWP1, WWTR1, XDH, XRCC1, XRCC4, XRCC5, XYLT1, ZEB1, ZEB2, ZFAT, ZFP42, ZFPM2, ZIC1, ZIC4, ZIC5, ZMIZ1, ZNF160, ZNF423, ZNF430, ZNF521, ZNF536, ZNF568, ZNF683, ZNF703, ZNF804A, ZNRF3]
GO:0007399	nervous system development	GO_BiologicalProcess-EBI-UniProt-GOA-ACAP-ARAP_22.09.2021_00h00	3.39899e-41	8.93945e-38	37.0487	8.37276e-41	6.94942e-39	[4, 5]	Group68	26.9111	690	[AATK, ABCC8, ABCD2, ABL1, ABL2, ACTBL2, ACVR1B, ACVR1C, ADAM22, ADAM23, ADAMTSL1, ADCY1, ADCY6, ADGRA2, ADGRB2, ADGRB3, ADGRG1, ADGRL3, ADRA2B, AFF2, AGXT, AKNA, AKT1, AKT2, AKT3, ALCAM, ALK, ALS2, AMBRA1, ANKS1A, AP2A1, APBA1, APBA2, ARC, ARHGAP33, ARHGAP35, ARHGAP4, ARHGEF10, ARHGEF2, ASIC2, ASTN1, ASTN2, ATN1, ATP1A2, ATP2B2, ATP7A, ATP8A2, ATXN1, ATXN3, AURKA, AXL, B2M, BCAN, BCAS1, BCHE, BCL11A, BCL11B, BCL2, BCL6, BMP4, BMPR1A, BOC, BRAF, BRINP1, BRINP2, BRINP3, BTBD3, BTBD8, C3, CA10, CACNG7, CAMSAP1, CAMSAP2, CAPRIN2, CASZ1, CBLN2, CC2D2A, CCDC141, CCDC88A, CDH1, CDH11, CDH2, CDH4, CDH9, CDHR1, CDK1, CDK5, CDK5RAP2, CDK6, CDKN2C, CDON, CECR2, CEP85L, CER1, CHL1, CHRD, CHRM2, CHRM3, CIC, CLASP1, CLSTN2, CNGB1, CNTN1, CNTN3, CNTN4, CNTN5, CNTN6, CNTNAP2, COBL, COL3A1, COL4A1, COLEC12, CPNE5, CRB1, CRB2, CREB3L2, CRKL, CRTC1, CTNNA1, CTNNA2, CTNNB1, CTNND2, CTTNBP2, CUL7, CUX1, CUX2, CYFIP2, DAAM2, DACT1, DAGLA, DCC, DCX, DDR1, DDX11, DGKG, DHX36, DICER1, DIP2A, DIP2B, DISC1, DISP3, DLC1, DLG4, DLG5, DLL3, DLX6, DMRTA2, DNER, DNM2, DNMT3A, DNMT3B, DPYSL2, DRD3, DUOX2, DUSP10, DVL1, DVL3, DZIP1L, EDNRB, EED, EEF2K, EFHC2, EGF, EGFR, EIF2AK3, EIF2B5, EIF4G1, ELAVL4, EOMES, EPB41L3, EPHA10, EPHA2, EPHA3, EPHA4, EPHA5, EPHA6, EPHA7, EPHA8, EPHB1, EPHB2, EPHB6, ERBB2, ERBB3, ERBB4, ERCC2, ERCC4, ERCC6, ETV1, ETV5, ETV6, EXT1, EZH2, FANCC, FARP2, FEZF1, FGF14, FGFR1, FGFR2, FLRT2, FOXA1, FOXA2, FOXC1, FOXG1, FOXP2, FPR2, FSHR, FSTL4, FUT10, FYCO1, FZD10, GABRA2, GABRA5, GABRB2, GABRB3, GABRG2, GAK, GART, GATA2, GATA3, GBA, GDA, GFRA1, GIGYF2, GJA10, GLI1, GLI2, GLI3, GORAB, GPSM1, GRID2, GRIK1, GRIN2A, GRIN2B, GRIN3A, GRIP1, GRM7, GRXCR1, HAND2, HCN1, HDAC4, HDAC9, HECW1, HECW2, HGF, HIPK1, HIPK2, HOXA3, HOXB1, HOXB3, HOXD10, HOXD9, HSP90AA1, HTR5A, ID3, IDH2, IFT122, IFT140, IFT172, IGF2BP1, IGFN1, IGSF9, IGSF9B, IL1RAPL1, IL1RAPL2, INSC, INSM1, IRS2, IRX1, IRX4, IRX6, ISX, ITGA4, ITGA8, ITGAM, ITGAX, ITGB4, ITSN1, ITSN2, JAK2, JARID2, JHY, KANK1, KCNC2, KCNQ1, KCNQ2, KDM6A, KDM6B, KDM7A, KHDC3L, KIAA0319, KIF13B, KIF14, KIF1A, KIF20B, KIF26A, KIF5A, KIF5B, KIT, KLHL1, KLK8, KNDC1, KRAS, L1CAM, LAMA4, LAMB1, LAMB2, LAMC1, LAMC2, LAMC3, LDB2, LEPR, LGI1, LGI4, LHX8, LIG4, LINGO2, LMNB2, LMTK2, LMX1A, LRFN5, LRP4, LRP6, LRP8, LRRC4C, LRRC7, LRRN3, LRRTM1, LTK, LYN, MACO1, MAFB, MAGI2, MAN2A1, MAP1S, MAP2, MAP2K1, MAP3K13, MAPK1, MAPK8IP3, MAPT, MARK1, MAST1, MBD1, MBD4, MBD5, MCF2, MCPH1, MDGA2, MET, MICALL1, MME, MMP14, MST1R, MTF1, MTHFD1, MTMR2, MTR, MUSK, MYB, MYC, MYCL, MYCN, MYEF2, MYO16, MYO6, MYPN, MYT1, MYT1L, NAV1, NCAM1, NCAM2, NCAN, NCKAP1, NCKAP1L, NCOA2, NCOA3, NDN, NDNF, NDRG2, NEDD4, NEDD4L, NEK3, NELL1, NELL2, NEO1, NES, NEU4, NEUROD1, NEUROD4, NF2, NFASC, NFE2L2, NFIA, NKX2-1, NLGN1, NLGN3, NLGN4X, NPAS4, NPHP3, NR0B1, NR4A2, NRCAM, NRG1, NRG3, NRK, NRP1, NRP2, NRROS, NRXN1, NRXN2, NRXN3, NTM, NTN5, NTNG1, NTRK1, NTRK2, NTRK3, NYAP2, OBSL1, OCRL, OGDH, OLFM3, ONECUT2, OPHN1, OPRM1, OVOL2, OXCT1, PAK3, PARD3, PAX5, PCARE, PCDH1, PCDH10, PCDH12, PCDH15, PCDH17, PCDH19, PCDH9, PCDHA1, PCDHA10, PCDHA11, PCDHA2, PCDHA3, PCDHA4, PCDHA5, PCDHA6, PCDHA7, PCDHA8, PCDHAC1, PCDHB10, PCDHB11, PCDHB12, PCDHB13, PCDHB15, PCDHB16, PCDHB2, PCDHB3, PCDHB4, PCDHB6, PCSK2, PDLIM5, PER2, PFKFB3, PHF8, PHOX2B, PITPNM1, PKN1, PKN2, PLA2G3, PLAG1, PLCB1, PLOD3, PLXNA2, PLXNA3, PLXNA4, PLXNB2, PLXNB3, PLXNC1, PLXND1, POU3F1, POU3F3, POU6F2, PPARG, PPFIA2, PPP1R9A, PRDM1, PREX1, PREX2, PRKCG, PRKCI, PRKCZ, PRKG1, PRKN, PROX1, PRPF19, PRTG, PRX, PTCH1, PTCHD1, PTEN, PTK2, PTK2B, PTPN11, PTPRD, PTPRF, PTPRM, PTPRO, PTPRS, PTPRU, QKI, RAB3GAP1, RAC2, RAP1GAP, RAPGEF2, RARA, RASAL1, RASGRF1, RB1, RBM15, REG1A, RELA, RERE, REST, RET, RFX4, RHEB, RHOA, RIMS1, RIMS2, RNF10, RNF157, RNF220, ROBO2, ROBO3, ROBO4, ROCK1, ROR1, ROR2, RORB, RPGRIP1, RPS6KA6, RSPO2, RUNX1, S1PR1, SALL1, SALL2, SALL4, SATB2, SCN8A, SCTR, SDHA, SEC24B, SECISBP2, SEMA3A, SEMA3D, SEMA3E, SEMA5A, SEMA5B, SEMA6D, SETD1A, SEZ6, SH3GL2, SHANK2, SHH, SHROOM2, SHROOM3, SHROOM4, SIM1, SIPA1L1, SLC12A5, SLC17A8, SLC32A1, SLC39A12, SLC4A10, SLC6A17, SLC8A1, SLC8A3, SLC9A6, SLCO1B1, SLIT1, SLIT2, SLIT3, SLITRK1, SLITRK2, SLITRK3, SLITRK5, SLITRK6, SMAD4, SMARCA2, SMARCA4, SMARCB1, SMO, SNTG2, SOS1, SOX11, SOX17, SOX2, SOX3, SOX4, SOX6, SOX9, SPAG9, SPEF2, SPINK5, SRC, STAT3, STIL, STK11, STK36, STRN, SUFU, SULF1, SULF2, SUZ12, SYNJ1, SYT3, SYT4, TAF1, TAL1, TAL2, TANC2, TBC1D32, TBX3, TBXT, TCF3, TCF7L1, TCF7L2, TFAP2D, TGFBR2, THBS2, THOC2, TIAM1, TIAM2, TLR4, TLX3, TMC1, TMEM108, TMEM132E, TNIK, TNN, TNR, TOP2B, TOX, TP53, TP63, TP73, TRAPPC9, TRIM67, TRIP11, TRPC4, TRPC5, TRPC6, TRPV4, TSC1, TSC2, TSHR, TTBK1, TTC21B, TTLL7, TYRO3, UBA6, UFL1, ULK1, ULK4, UNC13A, UNC5C, UNC5D, USH1C, USP33, VCAM1, VEGFC, VIT, WDR62, WEE1, WNT16, WRN, WWP1, XRCC1, XRCC5, ZEB1, ZEB2, ZIC1, ZIC4, ZIC5, ZMIZ1, ZNF423, ZNF430, ZNF521, ZNF536, ZNF804A]
GO:0009653	anatomical structure morphogenesis	GO_BiologicalProcess-EBI-UniProt-GOA-ACAP-ARAP_22.09.2021_00h00	8.29535e-36	2.18085e-32	31.6614	3.09995e-32	2.51096e-30	[2, 3]	Group76	25.7348	718	[ABCC8, ABL1, ABLIM1, ACTBL2, ACTN2, ADAM12, ADAMTS1, ADAMTS12, ADAMTS16, ADAMTS5, ADAMTSL1, ADCY1, ADGRA2, ADGRB2, ADGRB3, ADGRG1, AFF3, AGO2, AGTR1, AGXT, AIRE, AKT1, AKT3, ALCAM, ALS2, AMBN, AMOT, ANGPT1, ANGPTL1, ANPEP, AR, ARC, ARHGAP15, ARHGAP22, ARHGAP33, ARHGAP35, ARHGAP4, ARHGEF18, ARHGEF19, ARHGEF2, ARHGEF28, ARID2, ARMC5, ASB2, ASTN2, ASXL1, ATP10A, ATP7A, ATP8A2, ATRNL1, AURKA, AXIN2, AXL, BCAS3, BCL11A, BCL11B, BCL2, BCL2L1, BCL6, BCL9L, BCOR, BMP1, BMP10, BMP4, BMPER, BMPR1A, BOC, BRAF, BRCA1, BRWD3, BTBD3, BTBD7, C3, CA2, CACNG7, CALB1, CAMSAP1, CAP2, CAPN2, CAPRIN2, CASP9, CASR, CC2D2A, CCDC136, CCDC141, CCDC40, CCN3, CD109, CDC73, CDH10, CDH11, CDH12, CDH18, CDH19, CDH2, CDH20, CDH4, CDH6, CDH7, CDH8, CDH9, CDHR1, CDK5, CDON, CECR2, CER1, CFH, CFTR, CHL1, CHRNA10, CHRNA9, CLASP1, CNTN1, CNTN4, CNTN6, CNTNAP2, COBL, COL11A1, COL11A2, COL13A1, COL15A1, COL18A1, COL1A1, COL1A2, COL22A1, COL27A1, COL4A1, COL4A2, COL4A3, COL5A1, COL5A2, COL6A1, COL8A1, COL9A1, COMP, CPE, CPNE5, CRB1, CRB2, CRKL, CSF1R, CSF3R, CTNNA1, CTNNA2, CTNNB1, CTNND2, CTR9, CUL7, CUX1, CUX2, CYFIP2, CYP26B1, DAB2, DACT1, DCC, DCSTAMP, DCX, DDHD1, DDR1, DDX11, DHX36, DICER1, DIP2A, DIP2B, DISC1, DLC1, DLG4, DLG5, DLL3, DLX6, DNM2, DOCK1, DOCK5, DPYSL2, DSPP, DUOX2, DUSP4, DVL1, DVL3, DYRK1B, EEF2K, EGF, EGFLAM, EGFR, EGLN1, EIF2AK3, ELAVL4, ENAM, ENG, ENPEP, ENPP2, EOMES, EPAS1, EPB41L3, EPHA10, EPHA2, EPHA3, EPHA4, EPHA5, EPHA6, EPHA7, EPHA8, EPHB1, EPHB2, EPHB6, ERBB2, ERBB4, ERCC1, ERCC2, ESR1, ETV1, EXT1, EXT2, EYA4, FAM171A1, FANCC, FAP, FBXW7, FEZF1, FGA, FGB, FGD5, FGD6, FGF23, FGFR1, FGFR2, FGFR3, FHOD3, FLRT2, FLT1, FLT4, FMN1, FMNL1, FMNL2, FOXA1, FOXA2, FOXC1, FOXF2, FOXG1, FOXL2, FOXO4, FOXP1, FOXQ1, FSTL4, FURIN, FYCO1, GAA, GATA2, GATA3, GATA4, GATA6, GBA, GHR, GLG1, GLI1, GLI2, GLI3, GNAS, GORAB, GPC3, GPNMB, GREB1L, GREM1, GRID2, GRIP1, HAND2, HAS2, HCK, HCN1, HDAC9, HECW1, HECW2, HGF, HIPK1, HIPK2, HK2, HNF1A, HNF4A, HOXA3, HOXB1, HOXB3, HOXD10, HOXD9, HRAS, HRG, HSP90AA1, ID3, IFT122, IFT140, IFT172, IFT80, IGF2BP1, IGFN1, IGSF9, IL1RAPL1, IL4R, IL7R, INF2, INPPL1, INSIG1, INSR, IQCE, IRX1, IRX4, ITGA4, ITGA7, ITGA8, ITGAV, ITGAX, ITGB2, ITGB4, ITGB5, ITSN2, JAK1, JHY, KANK1, KCNA5, KCNH1, KCNQ1, KDM5B, KDM6A, KDM6B, KDR, KIAA0319, KIF13B, KIF14, KIF16B, KIF1A, KIF20B, KIF5A, KIF5B, KIT, KLF2, KLK3, KLK8, KLKB1, KNDC1, KRAS, KRT1, KRT27, L1CAM, LAMA4, LAMB1, LAMB2, LAMB4, LAMC1, LAMC2, LAMC3, LARP4, LDB2, LDB3, LEPR, LGI1, LHX8, LIG1, LMBRD1, LMNB2, LMOD2, LMTK2, LMX1A, LONP1, LRIG3, LRP4, LRP5, LRP6, LRP8, LRRC4C, LTBP2, MAEL, MAFB, MAGI2, MAN2A1, MAP1S, MAP2, MAP2K1, MAP3K13, MAP3K20, MAPK1, MAPT, MBD4, MCF2, MDM4, MET, MIA3, MMP14, MMP16, MPL, MTHFD1, MTMR2, MYBPC3, MYC, MYCN, MYH11, MYH14, MYH3, MYH6, MYH7, MYH7B, MYLK, MYLK2, MYLK3, MYO16, MYO3A, MYO3B, MYO6, MYOM2, MYPN, NCAM1, NCKAP1, NCKAP1L, NCOA2, NCOA3, NDN, NDNF, NEBL, NEDD4, NEDD4L, NEK3, NELL1, NELL2, NEO1, NES, NEUROD1, NF2, NFASC, NFATC1, NFATC2, NFE2L2, NKX2-1, NKX3-1, NKX3-2, NLGN1, NLGN3, NOS1, NOS3, NOX4, NPHP3, NPHS1, NPRL3, NPY1R, NPY2R, NPY5R, NR4A2, NR4A3, NRCAM, NRG1, NRG3, NRK, NRP1, NRP2, NRXN1, NRXN3, NSD2, NTN5, NTNG1, NTRK1, NTRK2, NYAP2, OBSL1, OCSTAMP, OLFM3, OLFM4, ONECUT2, OPHN1, OPN4, OTOP1, OVOL2, PAK3, PALB2, PAPPA2, PARD3, PAX1, PAX5, PAX7, PAXIP1, PCDH15, PCDH8, PCSK5, PDE3B, PDGFRA, PDGFRB, PDLIM5, PDZD8, PGR, PHEX, PHLDB1, PHLDB2, PHOX2B, PIK3CA, PIK3CB, PIK3CG, PIK3R1, PIK3R6, PIM1, PKN1, PKN2, PLA2G3, PLAG1, PLEKHA4, PLOD3, PLXNA2, PLXNA3, PLXNA4, PLXNB2, PLXNB3, PLXNC1, PLXND1, PML, POF1B, POLB, PPARG, PPFIA2, PPP1R13L, PPP1R16B, PPP1R9A, PRDM1, PRDM14, PREX1, PREX2, PRKAR1A, PRKCI, PRKCZ, PRKN, PROX1, PRTG, PTCH1, PTEN, PTK2, PTK2B, PTPN11, PTPN14, PTPRB, PTPRD, PTPRM, PTPRO, PTPRS, PTPRU, PXDN, QKI, RAB3GAP1, RAC2, RADIL, RAPGEF2, RAPGEF3, RARA, RASA1, RASAL1, RASIP1, RB1, RBM15, RBM46, REG1A, RELA, RERE, RET, RHOA, RIMS1, RIMS2, RNF157, ROBO2, ROBO3, ROBO4, ROCK1, ROR1, ROR2, RORB, RPE65, RPGRIP1, RREB1, RSPO2, RSPO3, RUNX1, S1PR1, SALL1, SALL4, SASH1, SATB2, SBNO2, SCML2, SCN10A, SEC24B, SEMA3A, SEMA3D, SEMA3E, SEMA5A, SEMA5B, SEMA6D, SH3GL2, SH3PXD2A, SHH, SHROOM1, SHROOM2, SHROOM3, SHROOM4, SIPA1L1, SIPA1L3, SLC12A2, SLC17A6, SLC18A1, SLC39A12, SLC4A10, SLC4A2, SLC9A6, SLCO1B1, SLIT1, SLIT2, SLIT3, SLITRK1, SLITRK2, SLITRK3, SLITRK5, SLITRK6, SMAD2, SMAD4, SMO, SOBP, SOS1, SOX11, SOX17, SOX2, SOX3, SOX30, SOX4, SOX6, SOX7, SOX9, SPACA1, SPAG9, SPAM1, SPEF2, SPINK5, SRC, SS18, SSH1, STAT3, STAT6, STIL, STK11, SUFU, SULF1, SULF2, SYNE3, SYT3, SYT4, TAL1, TANC1, TANC2, TAZ, TBC1D32, TBX15, TBX18, TBX22, TBX3, TBX4, TBX5, TBXT, TCOF1, TEK, TERT, TGFBR2, TGM3, THBS1, THBS2, THSD7A, TIAM1, TIAM2, TIE1, TJP1, TLE2, TMEM108, TMEM176B, TNFAIP3, TNFSF13B, TNIK, TNN, TNR, TOP2B, TP53, TP63, TRAF3, TRIP11, TRPC5, TRPC6, TRPV4, TSC1, TSC2, TSHR, TSHZ1, TTC21B, TXNRD1, TYRO3, ULK1, UNC13A, UNC5C, UNC5D, USH1C, USP33, VAV3, VDR, VEGFC, VHL, WDR72, WEE1, WNT16, WT1, WWTR1, XDH, XRCC1, ZEB1, ZFPM2, ZIC1, ZMIZ1, ZMYM3, ZMYM4, ZNF135, ZNF568, ZNRF3, ZPBP]
GO:0048699	generation of neurons	GO_BiologicalProcess-EBI-UniProt-GOA-ACAP-ARAP_22.09.2021_00h00	1.93442e-35	5.08367e-32	31.2938	8.37276e-41	6.94942e-39	[5, 6, 7]	Group68	29.0604	467	[ABCC8, ABL1, ABL2, ACTBL2, ADAMTSL1, ADCY1, ADCY6, ADGRB3, ADGRG1, ADGRL3, ADRA2B, AGXT, AKNA, AKT1, ALCAM, ALK, ALS2, ANKS1A, AP2A1, ARC, ARHGAP33, ARHGAP35, ARHGAP4, ARHGEF2, ASTN1, ASTN2, ATP2B2, ATP7A, ATP8A2, AURKA, AXL, B2M, BCHE, BCL11A, BCL11B, BCL2, BCL6, BMP4, BMPR1A, BOC, BRAF, BRINP1, BRINP2, BRINP3, BTBD3, BTBD8, C3, CACNG7, CAMSAP1, CAMSAP2, CAPRIN2, CASZ1, CCDC141, CCDC88A, CDH1, CDH11, CDH2, CDH4, CDHR1, CDK5, CDK5RAP2, CDK6, CDON, CECR2, CEP85L, CHL1, CNGB1, CNTN1, CNTN4, CNTN6, CNTNAP2, COBL, COL3A1, CPNE5, CRB1, CRB2, CREB3L2, CRKL, CRTC1, CTNNA1, CTNNA2, CTNNB1, CTNND2, CUL7, CUX1, CUX2, CYFIP2, DAAM2, DAGLA, DCC, DCX, DDR1, DDX11, DGKG, DHX36, DICER1, DIP2A, DIP2B, DISC1, DISP3, DLG4, DLG5, DLL3, DMRTA2, DNER, DNM2, DNMT3A, DNMT3B, DPYSL2, DRD3, DUSP10, DVL1, DVL3, EDNRB, EEF2K, EFHC2, EGFR, EIF4G1, ELAVL4, EPB41L3, EPHA10, EPHA2, EPHA3, EPHA4, EPHA5, EPHA6, EPHA7, EPHA8, EPHB1, EPHB2, EPHB6, ERBB2, ERBB4, ERCC2, ERCC6, ETV1, ETV5, EXT1, EZH2, FARP2, FEZF1, FGFR1, FGFR2, FLRT2, FOXA1, FOXA2, FOXG1, FSHR, FSTL4, FYCO1, FZD10, GABRA5, GABRB2, GAK, GATA2, GATA3, GBA, GIGYF2, GLI2, GLI3, GRID2, GRIN3A, GRIP1, GRM7, GRXCR1, HAND2, HCN1, HDAC9, HECW1, HECW2, HGF, HIPK1, HIPK2, HOXB3, HOXD10, HOXD9, HSP90AA1, ID3, IDH2, IFT140, IFT172, IGF2BP1, IGSF9, IL1RAPL1, INSM1, IRX1, IRX4, IRX6, ITGA4, ITSN1, ITSN2, JAK2, KANK1, KCNQ1, KHDC3L, KIAA0319, KIF13B, KIF1A, KIF20B, KIF5A, KIF5B, KIT, KLHL1, KLK8, KNDC1, L1CAM, LAMA4, LAMB1, LAMB2, LAMC1, LAMC2, LDB2, LGI1, LGI4, LHX8, LIG4, LMNB2, LMTK2, LMX1A, LRP4, LRP6, LRP8, LRRC4C, LRRC7, LTK, LYN, MAGI2, MAN2A1, MAP1S, MAP2, MAP2K1, MAP3K13, MAPK8IP3, MAPT, MARK1, MBD1, MBD4, MCF2, MDGA2, MET, MICALL1, MME, MTMR2, MTR, MYB, MYC, MYCL, MYCN, MYEF2, MYO16, MYO6, MYPN, MYT1L, NAV1, NCAM1, NCAM2, NCKAP1, NCKAP1L, NCOA2, NCOA3, NDN, NDNF, NEDD4, NEDD4L, NEK3, NELL1, NELL2, NEO1, NEU4, NEUROD1, NEUROD4, NF2, NFASC, NFE2L2, NKX2-1, NLGN1, NLGN3, NLGN4X, NR4A2, NRCAM, NRG1, NRG3, NRK, NRP1, NRP2, NRXN1, NRXN3, NTM, NTN5, NTNG1, NTRK1, NTRK2, NTRK3, NYAP2, OBSL1, OCRL, OGDH, OLFM3, ONECUT2, OPHN1, OPRM1, PAK3, PARD3, PCARE, PCDH12, PCDH15, PCDHA4, PDLIM5, PER2, PHOX2B, PKN1, PKN2, PLA2G3, PLAG1, PLXNA2, PLXNA3, PLXNA4, PLXNB2, PLXNB3, PLXNC1, PLXND1, PPARG, PPFIA2, PPP1R9A, PRDM1, PREX1, PREX2, PRKCI, PRKCZ, PRKG1, PRKN, PROX1, PRPF19, PRTG, PTCH1, PTEN, PTK2, PTK2B, PTPN11, PTPRD, PTPRF, PTPRM, PTPRO, PTPRS, PTPRU, RAC2, RAP1GAP, RAPGEF2, RARA, RASAL1, RASGRF1, RB1, RBM15, REG1A, RELA, RERE, REST, RET, RHEB, RHOA, RIMS1, RIMS2, RNF10, RNF157, ROBO2, ROBO3, ROBO4, ROCK1, ROR1, ROR2, RORB, RPGRIP1, RSPO2, RUNX1, S1PR1, SALL1, SATB2, SEC24B, SECISBP2, SEMA3A, SEMA3D, SEMA3E, SEMA5A, SEMA5B, SEMA6D, SEZ6, SH3GL2, SHH, SIPA1L1, SLC12A5, SLC39A12, SLC4A10, SLC9A6, SLCO1B1, SLIT1, SLIT2, SLIT3, SLITRK1, SLITRK2, SLITRK3, SLITRK5, SLITRK6, SMAD4, SMO, SOS1, SOX11, SOX2, SOX3, SOX4, SOX9, SPAG9, SPINK5, STAT3, STK11, STRN, SUFU, SYNJ1, SYT3, SYT4, TAL1, TANC2, TCF3, TCF7L1, TCF7L2, THOC2, TIAM1, TIAM2, TLX3, TMC1, TMEM108, TMEM132E, TNIK, TNN, TNR, TOP2B, TOX, TP53, TP73, TRAPPC9, TRIM67, TRIP11, TRPC5, TRPC6, TRPV4, TSC1, TSHR, TTBK1, TTC21B, UBA6, UFL1, ULK1, ULK4, UNC13A, UNC5C, UNC5D, USH1C, USP33, VCAM1, VEGFC, WEE1, WNT16, XRCC5, ZEB1, ZMIZ1, ZNF521, ZNF536, ZNF804A]
GO:0022008	neurogenesis	GO_BiologicalProcess-EBI-UniProt-GOA-ACAP-ARAP_22.09.2021_00h00	1.74402e-34	4.58153e-31	30.339	8.37276e-41	6.94942e-39	[4, 5, 6]	Group68	28.3979	491	[ABCC8, ABL1, ABL2, ACTBL2, ADAM22, ADAMTSL1, ADCY1, ADCY6, ADGRB3, ADGRG1, ADGRL3, ADRA2B, AGXT, AKNA, AKT1, AKT2, ALCAM, ALK, ALS2, ANKS1A, AP2A1, ARC, ARHGAP33, ARHGAP35, ARHGAP4, ARHGEF10, ARHGEF2, ASTN1, ASTN2, ATP2B2, ATP7A, ATP8A2, AURKA, AXL, B2M, BCHE, BCL11A, BCL11B, BCL2, BCL6, BMP4, BMPR1A, BOC, BRAF, BRINP1, BRINP2, BRINP3, BTBD3, BTBD8, C3, CACNG7, CAMSAP1, CAMSAP2, CAPRIN2, CASZ1, CCDC141, CCDC88A, CDH1, CDH11, CDH2, CDH4, CDHR1, CDK1, CDK5, CDK5RAP2, CDK6, CDKN2C, CDON, CECR2, CEP85L, CHL1, CNGB1, CNTN1, CNTN4, CNTN6, CNTNAP2, COBL, COL3A1, CPNE5, CRB1, CRB2, CREB3L2, CRKL, CRTC1, CTNNA1, CTNNA2, CTNNB1, CTNND2, CUL7, CUX1, CUX2, CYFIP2, DAAM2, DAGLA, DCC, DCX, DDR1, DDX11, DGKG, DHX36, DICER1, DIP2A, DIP2B, DISC1, DISP3, DLG4, DLG5, DLL3, DMRTA2, DNER, DNM2, DNMT3A, DNMT3B, DPYSL2, DRD3, DUSP10, DVL1, DVL3, EDNRB, EEF2K, EFHC2, EGFR, EIF2B5, EIF4G1, ELAVL4, EPB41L3, EPHA10, EPHA2, EPHA3, EPHA4, EPHA5, EPHA6, EPHA7, EPHA8, EPHB1, EPHB2, EPHB6, ERBB2, ERBB3, ERBB4, ERCC2, ERCC6, ETV1, ETV5, ETV6, EXT1, EZH2, FARP2, FEZF1, FGFR1, FGFR2, FLRT2, FOXA1, FOXA2, FOXG1, FPR2, FSHR, FSTL4, FYCO1, FZD10, GABRA5, GABRB2, GAK, GATA2, GATA3, GBA, GIGYF2, GLI2, GLI3, GRID2, GRIN2A, GRIN3A, GRIP1, GRM7, GRXCR1, HAND2, HCN1, HDAC9, HECW1, HECW2, HGF, HIPK1, HIPK2, HOXB3, HOXD10, HOXD9, HSP90AA1, ID3, IDH2, IFT140, IFT172, IGF2BP1, IGSF9, IL1RAPL1, INSM1, IRX1, IRX4, IRX6, ITGA4, ITGB4, ITSN1, ITSN2, JAK2, KANK1, KCNQ1, KHDC3L, KIAA0319, KIF13B, KIF1A, KIF20B, KIF5A, KIF5B, KIT, KLHL1, KLK8, KNDC1, KRAS, L1CAM, LAMA4, LAMB1, LAMB2, LAMC1, LAMC2, LAMC3, LDB2, LEPR, LGI1, LGI4, LHX8, LIG4, LMNB2, LMTK2, LMX1A, LRP4, LRP6, LRP8, LRRC4C, LRRC7, LTK, LYN, MAGI2, MAN2A1, MAP1S, MAP2, MAP2K1, MAP3K13, MAPK1, MAPK8IP3, MAPT, MARK1, MBD1, MBD4, MCF2, MDGA2, MET, MICALL1, MME, MMP14, MTMR2, MTR, MYB, MYC, MYCL, MYCN, MYEF2, MYO16, MYO6, MYPN, MYT1L, NAV1, NCAM1, NCAM2, NCKAP1, NCKAP1L, NCOA2, NCOA3, NDN, NDNF, NEDD4, NEDD4L, NEK3, NELL1, NELL2, NEO1, NEU4, NEUROD1, NEUROD4, NF2, NFASC, NFE2L2, NKX2-1, NLGN1, NLGN3, NLGN4X, NR4A2, NRCAM, NRG1, NRG3, NRK, NRP1, NRP2, NRROS, NRXN1, NRXN3, NTM, NTN5, NTNG1, NTRK1, NTRK2, NTRK3, NYAP2, OBSL1, OCRL, OGDH, OLFM3, ONECUT2, OPHN1, OPRM1, PAK3, PARD3, PCARE, PCDH12, PCDH15, PCDHA4, PDLIM5, PER2, PHOX2B, PKN1, PKN2, PLA2G3, PLAG1, PLXNA2, PLXNA3, PLXNA4, PLXNB2, PLXNB3, PLXNC1, PLXND1, POU3F1, PPARG, PPFIA2, PPP1R9A, PRDM1, PREX1, PREX2, PRKCI, PRKCZ, PRKG1, PRKN, PROX1, PRPF19, PRTG, PRX, PTCH1, PTEN, PTK2, PTK2B, PTPN11, PTPRD, PTPRF, PTPRM, PTPRO, PTPRS, PTPRU, RAC2, RAP1GAP, RAPGEF2, RARA, RASAL1, RASGRF1, RB1, RBM15, REG1A, RELA, RERE, REST, RET, RHEB, RHOA, RIMS1, RIMS2, RNF10, RNF157, ROBO2, ROBO3, ROBO4, ROCK1, ROR1, ROR2, RORB, RPGRIP1, RSPO2, RUNX1, S1PR1, SALL1, SATB2, SEC24B, SECISBP2, SEMA3A, SEMA3D, SEMA3E, SEMA5A, SEMA5B, SEMA6D, SEZ6, SH3GL2, SHH, SIPA1L1, SLC12A5, SLC39A12, SLC4A10, SLC8A3, SLC9A6, SLCO1B1, SLIT1, SLIT2, SLIT3, SLITRK1, SLITRK2, SLITRK3, SLITRK5, SLITRK6, SMAD4, SMO, SOS1, SOX11, SOX2, SOX3, SOX4, SOX6, SOX9, SPAG9, SPINK5, STAT3, STK11, STRN, SUFU, SYNJ1, SYT3, SYT4, TAL1, TANC2, TCF3, TCF7L1, TCF7L2, THOC2, TIAM1, TIAM2, TLR4, TLX3, TMC1, TMEM108, TMEM132E, TNIK, TNN, TNR, TOP2B, TOX, TP53, TP73, TRAPPC9, TRIM67, TRIP11, TRPC4, TRPC5, TRPC6, TRPV4, TSC1, TSHR, TTBK1, TTC21B, UBA6, UFL1, ULK1, ULK4, UNC13A, UNC5C, UNC5D, USH1C, USP33, VCAM1, VEGFC, WDR62, WEE1, WNT16, XRCC5, ZEB1, ZMIZ1, ZNF521, ZNF536, ZNF804A]
GO:0030182	neuron differentiation	GO_BiologicalProcess-EBI-UniProt-GOA-ACAP-ARAP_22.09.2021_00h00	1.78394e-32	4.68463e-29	28.3293	1.31962e-15	8.97338e-14	[4, 6, 7, 8]	Group70	29.181	424	[ABL1, ABL2, ACTBL2, ADAMTSL1, ADCY1, ADCY6, ADGRB3, ADRA2B, AGXT, AKT1, ALCAM, ALK, ALS2, ANKS1A, AP2A1, ARC, ARHGAP33, ARHGAP35, ARHGAP4, ARHGEF2, ATP2B2, ATP7A, ATP8A2, AURKA, B2M, BCL11A, BCL11B, BCL2, BCL6, BMP4, BOC, BRAF, BRINP1, BRINP2, BRINP3, BTBD3, BTBD8, C3, CACNG7, CAMSAP1, CAMSAP2, CAPRIN2, CASZ1, CCDC141, CCDC88A, CDH1, CDH11, CDH2, CDH4, CDHR1, CDK5, CDK5RAP2, CDON, CECR2, CHL1, CNGB1, CNTN1, CNTN4, CNTN6, CNTNAP2, COBL, CPNE5, CRB1, CRB2, CREB3L2, CRKL, CRTC1, CTNNA1, CTNNA2, CTNNB1, CTNND2, CUL7, CUX1, CUX2, CYFIP2, DCC, DCX, DDR1, DDX11, DGKG, DHX36, DICER1, DIP2A, DIP2B, DISC1, DISP3, DLG4, DLG5, DMRTA2, DNM2, DNMT3A, DNMT3B, DPYSL2, DVL1, DVL3, EDNRB, EEF2K, EFHC2, EGFR, EIF4G1, ELAVL4, EPB41L3, EPHA10, EPHA2, EPHA3, EPHA4, EPHA5, EPHA6, EPHA7, EPHA8, EPHB1, EPHB2, EPHB6, ERBB2, ERBB4, ERCC2, ERCC6, ETV1, ETV5, EXT1, EZH2, FARP2, FEZF1, FGFR1, FGFR2, FLRT2, FOXA1, FOXA2, FOXG1, FSHR, FSTL4, FYCO1, FZD10, GABRA5, GABRB2, GAK, GATA2, GATA3, GBA, GIGYF2, GLI2, GLI3, GRID2, GRIN3A, GRIP1, GRM7, GRXCR1, HAND2, HCN1, HDAC9, HECW1, HECW2, HGF, HIPK1, HIPK2, HOXD10, HOXD9, HSP90AA1, ID3, IFT140, IFT172, IGF2BP1, IGSF9, IL1RAPL1, INSM1, IRX1, IRX4, IRX6, ITGA4, ITSN1, ITSN2, JAK2, KANK1, KCNQ1, KHDC3L, KIAA0319, KIF13B, KIF1A, KIF20B, KIF5A, KIF5B, KLHL1, KLK8, KNDC1, L1CAM, LAMA4, LAMB1, LAMB2, LAMC1, LAMC2, LDB2, LGI1, LGI4, LHX8, LMNB2, LMTK2, LMX1A, LRP4, LRP6, LRP8, LRRC4C, LRRC7, LTK, LYN, MAGI2, MAP1S, MAP2, MAP2K1, MAP3K13, MAPK8IP3, MAPT, MARK1, MBD1, MBD4, MCF2, MDGA2, MET, MICALL1, MTMR2, MTR, MYCL, MYCN, MYEF2, MYO16, MYO6, MYPN, MYT1L, NCAM1, NCAM2, NCKAP1, NCKAP1L, NCOA2, NCOA3, NDN, NDNF, NEDD4, NEDD4L, NEK3, NELL1, NELL2, NEO1, NEU4, NEUROD1, NEUROD4, NFASC, NFE2L2, NKX2-1, NLGN1, NLGN3, NLGN4X, NR4A2, NRCAM, NRG1, NRK, NRP1, NRP2, NRXN1, NRXN3, NTM, NTN5, NTNG1, NTRK1, NTRK2, NTRK3, NYAP2, OBSL1, OCRL, OGDH, OLFM3, ONECUT2, OPHN1, PAK3, PARD3, PCARE, PCDH12, PCDH15, PCDHA4, PDLIM5, PHOX2B, PKN1, PKN2, PLA2G3, PLXNA2, PLXNA3, PLXNA4, PLXNB2, PLXNB3, PLXNC1, PLXND1, PPFIA2, PPP1R9A, PRDM1, PREX1, PREX2, PRKCI, PRKCZ, PRKG1, PRKN, PROX1, PRPF19, PRTG, PTCH1, PTEN, PTK2, PTK2B, PTPN11, PTPRD, PTPRF, PTPRM, PTPRO, PTPRS, PTPRU, RAC2, RAP1GAP, RAPGEF2, RARA, RASAL1, RASGRF1, RB1, REG1A, RERE, REST, RET, RHOA, RIMS1, RIMS2, RNF157, ROBO2, ROBO3, ROBO4, ROCK1, ROR1, ROR2, RORB, RPGRIP1, RSPO2, RUNX1, S1PR1, SALL1, SATB2, SEC24B, SECISBP2, SEMA3A, SEMA3D, SEMA3E, SEMA5A, SEMA5B, SEMA6D, SEZ6, SH3GL2, SHH, SIPA1L1, SLC12A5, SLC39A12, SLC4A10, SLC9A6, SLCO1B1, SLIT1, SLIT2, SLIT3, SLITRK1, SLITRK2, SLITRK3, SLITRK5, SLITRK6, SMAD4, SMO, SOS1, SOX11, SOX2, SOX3, SOX4, SOX9, SPAG9, SPINK5, STAT3, STK11, STRN, SUFU, SYT3, SYT4, TAL1, TANC2, TCF3, TCF7L1, TCF7L2, THOC2, TIAM1, TIAM2, TLX3, TMC1, TMEM108, TMEM132E, TNIK, TNN, TNR, TOP2B, TOX, TP73, TRAPPC9, TRIM67, TRIP11, TRPC5, TRPC6, TRPV4, TSC1, TSHR, TTC21B, UBA6, ULK1, ULK4, UNC13A, UNC5C, UNC5D, USH1C, USP33, VCAM1, WEE1, WNT16, ZEB1, ZMIZ1, ZNF521, ZNF536, ZNF804A]
GO:0000902	cell morphogenesis	GO_BiologicalProcess-EBI-UniProt-GOA-ACAP-ARAP_22.09.2021_00h00	4.98601e-32	1.30883e-28	27.8831	3.09995e-32	2.51096e-30	[3, 4]	Group76	31.4019	336	[ABL1, ACTBL2, ADAMTSL1, ADCY1, ADGRB3, ALCAM, ALS2, AR, ARC, ARHGAP15, ARHGAP33, ARHGAP35, ARHGAP4, ARHGEF18, ARHGEF2, ARHGEF28, ASXL1, ATP10A, ATP7A, ATP8A2, ATRNL1, AURKA, AXL, BCL11A, BCL11B, BCL2, BCL6, BCL9L, BOC, BRAF, BRWD3, BTBD3, CACNG7, CAMSAP1, CAP2, CAPRIN2, CASP9, CCDC141, CDH10, CDH11, CDH12, CDH18, CDH19, CDH2, CDH20, CDH4, CDH6, CDH7, CDH8, CDH9, CDHR1, CDK5, CHL1, CNTN4, CNTN6, CNTNAP2, COBL, COL15A1, COL18A1, COL22A1, CPNE5, CRB1, CRKL, CSF1R, CTNNA2, CTNNB1, CTNND2, CUL7, CUX1, CUX2, CYFIP2, DCC, DCX, DDR1, DDX11, DHX36, DICER1, DIP2A, DIP2B, DISC1, DLC1, DLG4, DNM2, DOCK1, DOCK5, DPYSL2, DVL1, DVL3, EEF2K, EGFR, ELAVL4, ENPP2, EPB41L3, EPHA10, EPHA2, EPHA3, EPHA4, EPHA5, EPHA6, EPHA7, EPHA8, EPHB1, EPHB2, EPHB6, ERBB2, ETV1, EXT1, FAM171A1, FEZF1, FGA, FGB, FGD5, FGD6, FGFR2, FLRT2, FMNL1, FMNL2, FOXG1, FSTL4, FYCO1, GATA3, GLI2, GLI3, GREM1, GRIP1, HAS2, HCK, HECW1, HECW2, HGF, HSP90AA1, IGF2BP1, IGSF9, IL1RAPL1, IL7R, ITGA4, ITGA7, ITGA8, ITGAV, ITGB2, ITSN2, KANK1, KDR, KIAA0319, KIF13B, KIF14, KIF1A, KIF20B, KIF5A, KIF5B, KIT, KLF2, KLK8, KNDC1, L1CAM, LAMA4, LAMB1, LAMB2, LAMB4, LAMC1, LAMC2, LAMC3, LARP4, LGI1, LMNB2, LMTK2, LMX1A, LRP4, LRP8, LRRC4C, MAEL, MAP1S, MAP2, MAP2K1, MAP3K13, MAPT, MBD4, MCF2, MET, MPL, MYH14, MYH7B, MYO16, MYPN, NCAM1, NCKAP1, NCKAP1L, NCOA2, NCOA3, NDN, NEDD4, NEDD4L, NEK3, NELL1, NELL2, NEO1, NES, NFASC, NKX2-1, NLGN1, NLGN3, NOX4, NR4A2, NRCAM, NRG1, NRK, NRP1, NRP2, NRXN1, NRXN3, NTN5, NTNG1, NTRK1, NTRK2, NYAP2, OBSL1, OLFM4, OPHN1, PAK3, PARD3, PCDH15, PDLIM5, PDZD8, PHOX2B, PIK3R1, PKN1, PKN2, PLOD3, PLXNA2, PLXNA3, PLXNA4, PLXNB2, PLXNB3, PLXNC1, PLXND1, POF1B, PPFIA2, PPP1R9A, PRDM14, PREX1, PREX2, PRKCZ, PRKN, PROX1, PRTG, PTCH1, PTEN, PTK2, PTK2B, PTPN11, PTPRD, PTPRM, PTPRO, PTPRS, PTPRU, PXDN, RAC2, RADIL, RAPGEF2, RASA1, RASAL1, RB1, REG1A, RERE, RET, RHOA, RIMS1, RIMS2, RNF157, ROBO2, ROBO3, ROBO4, ROCK1, RREB1, SEC24B, SEMA3A, SEMA3D, SEMA3E, SEMA5A, SEMA5B, SEMA6D, SH3GL2, SHH, SHROOM1, SHROOM2, SHROOM3, SHROOM4, SIPA1L1, SIPA1L3, SLC9A6, SLCO1B1, SLIT1, SLIT2, SLIT3, SLITRK1, SLITRK2, SLITRK3, SLITRK5, SLITRK6, SMAD4, SMO, SOS1, SOX17, SPAG9, SRC, SS18, SSH1, STK11, SYNE3, SYT3, SYT4, TAL1, TANC2, TEK, TIAM1, TIAM2, TMEM108, TNIK, TNN, TNR, TOP2B, TRAF3, TRPC5, TRPC6, TYRO3, ULK1, UNC13A, UNC5C, UNC5D, USP33, VDR, VHL, WEE1, ZMYM3, ZMYM4, ZNF135]
GO:0048468	cell development	GO_BiologicalProcess-EBI-UniProt-GOA-ACAP-ARAP_22.09.2021_00h00	1.4055e-31	3.68802e-28	27.4332	1.31962e-15	8.97338e-14	[3, 4]	Group70	26.4773	578	[ABCC8, ABL1, ABL2, ACTBL2, ACTN2, ADAD1, ADAM22, ADAMTSL1, ADCY1, ADCY6, ADGRA2, ADGRB3, ADRA1A, AGXT, AKT1, AKT2, ALCAM, ALK, ALPK3, ALS2, ANKS1A, AP2A1, AR, ARC, ARHGAP33, ARHGAP35, ARHGAP4, ARHGEF10, ARID4A, ASB2, ASIC2, ASXL1, ATP7A, ATP8A2, ATRNL1, AURKA, AXIN2, AXL, B2M, BCL11A, BCL11B, BCL2, BCL2L1, BCL6, BMP10, BMP4, BMPR1A, BNC1, BOC, BRAF, BRINP1, BRIP1, BTBD3, BTBD8, BTK, C3, CACNG7, CAMSAP1, CAMSAP2, CAPRIN2, CASP9, CATSPERD, CBFB, CCDC136, CCDC141, CCDC88A, CDH1, CDH11, CDH2, CDH4, CDHR1, CDK1, CDK5, CDK6, CDKN1A, CEBPA, CECR2, CFAP65, CFAP69, CFTR, CHL1, CLDN18, CNGB1, CNTN1, CNTN4, CNTN6, CNTNAP2, COBL, COL11A1, COL15A1, COL18A1, COL22A1, COL27A1, COMP, CPNE5, CRB1, CRB2, CREB3L2, CRKL, CRTC1, CTNNA1, CTNNA2, CTNNB1, CTNND2, CUL7, CUX1, CUX2, CYFIP2, DAAM2, DCC, DCX, DDR1, DDX11, DGKG, DHX36, DICER1, DIP2A, DIP2B, DISC1, DLG4, DLG5, DLL3, DMC1, DMRTA2, DMRTB1, DNER, DNM2, DOCK1, DOCK5, DPY19L2, DPYSL2, DRD3, DUSP10, DVL1, DVL3, EDNRB, EEF2K, EFHC2, EGFR, EIF2AK3, EIF2B5, ELAVL4, ENG, EPAS1, EPB41L3, EPHA10, EPHA2, EPHA3, EPHA4, EPHA5, EPHA6, EPHA7, EPHA8, EPHB1, EPHB2, EPHB6, ERBB2, ERBB4, ERCC1, ERCC2, ERCC6, ESR1, ETV1, ETV5, EXPH5, EXT1, EZH2, FANCC, FANCG, FARP2, FBXW7, FEZF1, FGA, FGB, FGFR2, FHOD3, FLRT2, FMN2, FOXA1, FOXC1, FOXG1, FOXP1, FPR2, FSCN3, FSHR, FSTL4, FYCO1, GABRA5, GABRB2, GAK, GATA2, GATA3, GATA4, GBA, GLI2, GLI3, GPR149, GRID2, GRIN3A, GRIP1, GRM7, GRXCR1, HAND2, HAS2, HCN1, HDAC4, HDAC9, HECW1, HECW2, HGF, HNF1A, HNF4A, HOXB3, HOXD10, HOXD9, HSP90AA1, IDH2, IFT140, IGF2BP1, IGSF9, IL1RAPL1, INSM1, IRX1, IRX4, IRX6, ITGA4, ITGA8, ITGAV, ITGB4, ITSN1, ITSN2, JAK2, KANK1, KCNQ1, KHDC3L, KIAA0319, KIF13B, KIF14, KIF1A, KIF20B, KIF5A, KIF5B, KIT, KLF2, KLHL1, KLK8, KNDC1, KRAS, KRT2, L1CAM, L3MBTL3, LAMA4, LAMB1, LAMB2, LAMB4, LAMC1, LAMC2, LAMC3, LDB3, LGI1, LGI4, LHX8, LIG4, LILRB1, LMNB2, LMOD2, LMTK2, LMX1A, LRP4, LRP5, LRP8, LRRC4C, LRRC7, LTK, LYN, MAF, MAGI2, MAN2A1, MAP1S, MAP2, MAP2K1, MAP2K4, MAP3K13, MAPK1, MAPK8IP3, MAPT, MARK1, MBD1, MBD4, MCF2, MEGF10, MET, MICALL1, MLH1, MME, MPL, MSH2, MTMR2, MTR, MYB, MYC, MYCN, MYD88, MYH11, MYH3, MYH6, MYLK3, MYO16, MYOM2, MYPN, MYT1L, NCAM1, NCAM2, NCKAP1, NCKAP1L, NCOA2, NCOA3, NDN, NDNF, NEBL, NEDD4, NEDD4L, NEK3, NELL1, NELL2, NEO1, NEU4, NEUROD1, NEUROD4, NF2, NFASC, NFATC2, NFE2L2, NKX2-1, NKX3-2, NLGN1, NLGN3, NOBOX, NPHS1, NPRL2, NR4A2, NRCAM, NRG1, NRK, NRP1, NRP2, NRROS, NRXN1, NRXN3, NTM, NTN5, NTNG1, NTRK1, NTRK2, NTRK3, NYAP2, OBSL1, OCA2, OCRL, ODF2, OGDH, OLFM3, OLFM4, ONECUT2, OPHN1, OPRM1, OVOL2, PABPC1L, PAK3, PARD3, PARP2, PCARE, PCDH12, PCDH15, PCDHA4, PDE3A, PDGFRA, PDGFRB, PDILT, PDLIM5, PER2, PGR, PHOX2B, PIK3R1, PKN1, PKN2, PLA2G3, PLAG1, PLCB1, PLOD3, PLXNA2, PLXNA3, PLXNA4, PLXNB2, PLXNB3, PLXNC1, PLXND1, POF1B, POU3F1, PPARG, PPFIA2, PPP1R16B, PPP1R9A, PRDM1, PRDM14, PREX1, PREX2, PRKAR1A, PRKCI, PRKCZ, PRKG1, PRKN, PROX1, PRPF19, PRTG, PRX, PSME4, PTCH1, PTCHD3, PTEN, PTK2, PTK2B, PTPN11, PTPRC, PTPRD, PTPRF, PTPRM, PTPRO, PTPRS, PTPRU, PXDN, QKI, RAC2, RADIL, RAPGEF2, RAPGEF3, RARA, RASAL1, RASGRF1, RB1, RBM15, REG1A, RELA, RERE, REST, RET, RFX3, RHAG, RHEB, RHOA, RIMS1, RIMS2, RNF10, RNF157, RNF8, ROBO2, ROBO3, ROBO4, ROCK1, ROR1, ROR2, RORB, RPGRIP1, RREB1, RUNX1, SATB2, SBF1, SEC24B, SECISBP2, SEMA3A, SEMA3D, SEMA3E, SEMA5A, SEMA5B, SEMA6D, SEZ6, SGCZ, SH2B3, SH3GL2, SHH, SHROOM3, SIPA1L1, SIPA1L3, SLC12A5, SLC22A14, SLC26A3, SLC39A12, SLC4A1, SLC4A10, SLC8A1, SLC9A6, SLCO1B1, SLIT1, SLIT2, SLIT3, SLITRK1, SLITRK2, SLITRK3, SLITRK5, SLITRK6, SMAD4, SMARCA2, SMO, SOS1, SOX11, SOX17, SOX30, SOX4, SOX9, SPACA1, SPAG16, SPAG9, SPEF2, SRC, STK11, STRN, SULF1, SULF2, SUN5, SYCP1, SYNJ1, SYT3, SYT4, TAL1, TANC2, TBX18, TBX3, TBX5, TCOF1, TDRD5, TEK, TGFBR2, THOC2, TIAM1, TIAM2, TJP1, TJP2, TLR4, TMC1, TMEM108, TMEM132E, TNIK, TNN, TNR, TOP2B, TOPAZ1, TOX, TP53, TP63, TP73, TRIM67, TRIP11, TRIP13, TRPC5, TRPC6, TRPV4, TSC1, TSHR, TTBK1, TTC26, TUT4, TYRO3, UBA6, UFL1, ULK1, ULK4, UNC13A, UNC5C, UNC5D, USH1C, USP33, VEGFC, WEE1, WT1, XRCC5, ZMIZ1, ZNF804A, ZPBP]
GO:0030154	cell differentiation	GO_BiologicalProcess-EBI-UniProt-GOA-ACAP-ARAP_22.09.2021_00h00	2.4228e-31	6.35499e-28	27.1969	1.36663e-18	9.97641e-17	[3]	Group82	23.2109	986	[A2M, AACS, ABCA5, ABCB5, ABCC8, ABI3BP, ABL1, ABL2, ACE, ACTBL2, ACTL8, ACTN2, ACVR1B, ACVR1C, ADAD1, ADAM12, ADAM18, ADAM22, ADAMTS12, ADAMTS20, ADAMTS5, ADAMTS7, ADAMTSL1, ADCY1, ADCY6, ADGRA2, ADGRB3, ADGRG1, ADGRL3, ADRA1A, ADRA2B, AGTR1, AGXT, AIRE, AKNA, AKT1, AKT2, ALCAM, ALK, ALPK3, ALS2, AMBRA1, AMER1, AMOT, ANGPT1, ANKRD33, ANKS1A, ANKS4B, ANPEP, AP2A1, AP3D1, AR, ARC, ARHGAP22, ARHGAP33, ARHGAP35, ARHGAP4, ARHGEF10, ARHGEF2, ARHGEF28, ARID4A, ARMC5, ASB2, ASIC2, ASTN1, ASTN2, ASXL1, ATP11A, ATP2B2, ATP7A, ATP8A2, ATRNL1, AURKA, AXIN2, AXL, B2M, BCHE, BCL11A, BCL11B, BCL2, BCL2L1, BCL6, BCL6B, BCL9, BCL9L, BMP1, BMP10, BMP3, BMP4, BMPR1A, BNC1, BOC, BRAF, BRDT, BRINP1, BRINP2, BRINP3, BRIP1, BTBD3, BTBD8, BTK, C3, CA2, CACNG7, CALCR, CAMSAP1, CAMSAP2, CAND1, CAPN2, CAPRIN2, CARD11, CASP14, CASP9, CASZ1, CATSPER1, CATSPERD, CATSPERG, CBFA2T3, CBFB, CCDC136, CCDC141, CCDC88A, CCN3, CCND1, CD109, CD19, CD79B, CDC73, CDH1, CDH11, CDH2, CDH4, CDHR1, CDHR2, CDK1, CDK12, CDK13, CDK5, CDK5RAP2, CDK6, CDK9, CDKN1A, CDKN1B, CDKN2A, CDKN2B, CDKN2C, CDON, CEBPA, CECR2, CEP63, CEP85L, CFAP65, CFAP69, CFH, CFTR, CHD2, CHEK2, CHL1, CHRD, CLASP1, CLDN18, CNGB1, CNTN1, CNTN4, CNTN6, CNTNAP2, COBL, COL11A1, COL11A2, COL13A1, COL15A1, COL18A1, COL19A1, COL1A1, COL22A1, COL27A1, COL3A1, COL4A1, COL4A2, COL5A1, COL5A2, COL6A1, COL8A1, COMP, CPNE5, CPS1, CR2, CRAT, CRB1, CRB2, CREB3L2, CRKL, CRTC1, CSF1R, CSF3R, CTNNA1, CTNNA2, CTNNB1, CTNND2, CTR9, CUL7, CUX1, CUX2, CYFIP2, CYLC1, CYLC2, CYP1A1, CYP26B1, DAAM2, DAB2, DACT3, DAGLA, DCC, DCLRE1C, DCSTAMP, DCX, DDR1, DDR2, DDX11, DGKG, DHTKD1, DHX36, DICER1, DIO2, DIP2A, DIP2B, DISC1, DISP3, DLG4, DLG5, DLK1, DLL3, DLX6, DMC1, DMRTA2, DMRTB1, DNER, DNM2, DNMT1, DNMT3A, DNMT3B, DOCK1, DOCK2, DOCK5, DPY19L2, DPYSL2, DRD3, DROSHA, DSPP, DUSP10, DVL1, DVL3, DYRK1B, EDNRB, EEF2K, EFHC2, EGFR, EIF2AK3, EIF2B5, EIF4G1, ELAVL4, ELF4, ENAM, ENG, ENPP1, EOMES, EPAS1, EPB41L3, EPHA10, EPHA2, EPHA3, EPHA4, EPHA5, EPHA6, EPHA7, EPHA8, EPHB1, EPHB2, EPHB6, ERBB2, ERBB3, ERBB4, ERCC1, ERCC2, ERCC6, ERF, ERG, ESR1, ETV1, ETV3L, ETV4, ETV5, ETV6, EXPH5, EXT1, EXT2, EYA4, EZH2, FAM83D, FANCA, FANCC, FANCG, FARP2, FBXO40, FBXW7, FCRL3, FEZF1, FGA, FGB, FGF23, FGFR1, FGFR2, FGFR3, FHOD3, FIGNL1, FLCN, FLRT2, FLT1, FLT3, FLT4, FMN2, FOXA1, FOXA2, FOXC1, FOXF2, FOXG1, FOXL2, FOXO4, FOXP1, FOXQ1, FPR2, FRK, FSCN3, FSHR, FSTL4, FSTL5, FYCO1, FZD10, GAB2, GABRA5, GABRB2, GAK, GATA2, GATA3, GATA4, GATA6, GBA, GDF3, GHR, GIGYF2, GLG1, GLI1, GLI2, GLI3, GNA11, GPC3, GPNMB, GPR149, GPSM1, GREM1, GRID2, GRIN2A, GRIN3A, GRIP1, GRM7, GRXCR1, HAND2, HAS2, HCK, HCN1, HDAC4, HDAC9, HECW1, HECW2, HGF, HIP1, HIPK1, HIPK2, HLA-B, HNF1A, HNF4A, HNF4G, HOXB3, HOXD10, HOXD9, HPS4, HSP90AA1, ID3, ID4, IDH2, IFI16, IFNA6, IFT140, IFT172, IFT80, IGF2BP1, IGSF9, IKZF1, IKZF3, IL12RB1, IL18R1, IL1RAPL1, IL4R, IL7R, ILDR2, INSC, INSIG1, INSM1, IREB2, IRX1, IRX4, IRX6, ITGA11, ITGA4, ITGA7, ITGA8, ITGAM, ITGAV, ITGB2, ITGB4, ITGB5, ITK, ITPKB, ITSN1, ITSN2, JAK2, JAK3, JARID2, JHY, KANK1, KAZN, KCNH1, KCNH4, KCNH8, KCNQ1, KDM5B, KDM6A, KDM6B, KDR, KEAP1, KHDC3L, KIAA0319, KIF13B, KIF14, KIF1A, KIF20B, KIF5A, KIF5B, KIT, KLF2, KLHL1, KLK8, KMT2E, KNDC1, KRAS, KRT10, KRT2, L1CAM, L3MBTL1, L3MBTL3, LAMA4, LAMB1, LAMB2, LAMB4, LAMC1, LAMC2, LAMC3, LARP7, LCK, LDB2, LDB3, LEPR, LGI1, LGI4, LHX8, LIG4, LILRB1, LILRB2, LILRB3, LILRB4, LIPN, LMNB2, LMOD2, LMTK2, LMX1A, LONP1, LRGUK, LRP4, LRP5, LRP6, LRP8, LRRC34, LRRC4C, LRRC7, LTBP2, LTK, LY9, LYN, MAEL, MAF, MAFB, MAGI2, MALT1, MAN2A1, MAP1S, MAP2, MAP2K1, MAP2K4, MAP3K13, MAP3K20, MAPK1, MAPK8IP3, MAPT, MARK1, MAST2, MBD1, MBD4, MCF2, MCL1, MDGA2, MECOM, MEF2B, MEGF10, MET, MFHAS1, MGAM, MIA3, MICALL1, MITF, MLH1, MME, MMP14, MORC1, MPL, MROH2B, MS4A2, MSH2, MSR1, MTMR2, MTR, MUSK, MYB, MYBL1, MYC, MYCL, MYCN, MYD88, MYEF2, MYH11, MYH3, MYH6, MYLK2, MYLK3, MYO16, MYO6, MYOM2, MYPN, MYT1, MYT1L, N4BP2L2, NAV1, NCAM1, NCAM2, NCKAP1, NCKAP1L, NCOA2, NCOA3, NDN, NDNF, NDRG2, NEBL, NEDD4, NEDD4L, NEK3, NELL1, NELL2, NEO1, NEU4, NEUROD1, NEUROD4, NF2, NFASC, NFATC1, NFATC2, NFE2L2, NFKBIA, NFKBIZ, NHS, NHSL1, NHSL2, NKX2-1, NKX3-1, NKX3-2, NLGN1, NLGN3, NLGN4X, NLRP14, NLRP3, NME8, NOBOX, NOS1, NPAP1, NPAS4, NPHP3, NPHS1, NPRL2, NR0B1, NR1H4, NR1I2, NR4A2, NR4A3, NRCAM, NRG1, NRG3, NRK, NRP1, NRP2, NRROS, NRXN1, NRXN3, NTM, NTN5, NTNG1, NTRK1, NTRK2, NTRK3, NYAP2, OBSL1, OCA2, OCRL, OCSTAMP, ODF2, OGDH, OLFM3, OLFM4, ONECUT2, OPHN1, OPRM1, OR51E2, OVOL2, PABPC1L, PAK3, PARD3, PARP1, PARP2, PAX1, PAX5, PAXIP1, PCARE, PCDH12, PCDH15, PCDHA4, PCK1, PDE1B, PDE3A, PDGFRA, PDGFRB, PDILT, PDLIM5, PER2, PGLYRP2, PGR, PHLDB1, PHLDB2, PHOX2B, PIK3R1, PIK3R6, PIM1, PKN1, PKN2, PLA2G3, PLAG1, PLCB1, PLCG2, PLOD3, PLXNA2, PLXNA3, PLXNA4, PLXNB2, PLXNB3, PLXNC1, PLXND1, PML, POF1B, POU3F1, POU3F3, POU6F2, PPARG, PPFIA2, PPL, PPP1R13L, PPP1R16B, PPP1R9A, PRAME, PRAMEF12, PRAMEF2, PRAMEF4, PRDM1, PRDM14, PRDM16, PREX1, PREX2, PRKAR1A, PRKCI, PRKCZ, PRKG1, PRKN, PRMT6, PROX1, PRPF19, PRTG, PRX, PSME4, PTCH1, PTCH2, PTCHD3, PTEN, PTK2, PTK2B, PTPN11, PTPN22, PTPRC, PTPRD, PTPRF, PTPRJ, PTPRM, PTPRO, PTPRS, PTPRU, PXDN, PXDNL, QKI, RAC2, RADIL, RAF1, RAG1, RAG2, RAI14, RAP1GAP, RAPGEF2, RAPGEF3, RARA, RASA1, RASAL1, RASGRF1, RASIP1, RB1, RBL2, RBM15, RBM46, REG1A, REG3A, REG3G, RELA, RERE, REST, RET, RFX3, RFX6, RHAG, RHEB, RHOA, RIMS1, RIMS2, RNF10, RNF157, RNF17, RNF8, ROBO2, ROBO3, ROBO4, ROCK1, ROR1, ROR2, RORB, RPGRIP1, RRBP1, RREB1, RSPO2, RUNX1, RUNX1T1, RXRG, S1PR1, SALL1, SATB2, SBDS, SBF1, SBNO2, SCUBE1, SEC24B, SECISBP2, SEMA3A, SEMA3D, SEMA3E, SEMA5A, SEMA5B, SEMA6D, SETD1A, SEZ6, SGCZ, SH2B3, SH3GL2, SH3PXD2A, SHH, SHROOM3, SIM1, SIPA1L1, SIPA1L3, SLC12A5, SLC22A14, SLC26A3, SLC39A12, SLC4A1, SLC4A10, SLC8A1, SLC8A3, SLC9A6, SLC9C1, SLCO1B1, SLCO4C1, SLIT1, SLIT2, SLIT3, SLITRK1, SLITRK2, SLITRK3, SLITRK5, SLITRK6, SMAD2, SMAD4, SMAP1, SMARCA2, SMARCB1, SMO, SOCS1, SOS1, SOS2, SOX11, SOX17, SOX2, SOX3, SOX30, SOX4, SOX6, SOX7, SOX9, SPACA1, SPAG16, SPAG9, SPATA31A6, SPATA31D1, SPATA31E1, SPEF2, SPINK5, SQSTM1, SRC, SRMS, SRP54, STAT3, STAT6, STK11, STRN, SUCO, SUFU, SULF1, SULF2, SUN5, SUZ12, SYCP1, SYNJ1, SYT3, SYT4, TAF7L, TAL1, TANC1, TANC2, TBX15, TBX18, TBX22, TBX3, TBX4, TBX5, TBXT, TCF3, TCF7L1, TCF7L2, TCHH, TCOF1, TDRD12, TDRD5, TDRD9, TEK, TERT, TGFBR2, TGM3, THEG, THOC2, THSD7A, TIAM1, TIAM2, TIE1, TJP1, TJP2, TLL1, TLR4, TLX3, TMC1, TMEM108, TMEM131L, TMEM132E, TMEM176B, TNFRSF11A, TNFSF13B, TNIK, TNK2, TNN, TNR, TOP2A, TOP2B, TOPAZ1, TOX, TP53, TP63, TP73, TRAPPC9, TRIM67, TRIP11, TRIP13, TRPC4, TRPC5, TRPC6, TRPM2, TRPM4, TRPS1, TRPV4, TSC1, TSHR, TTBK1, TTC21B, TTC26, TTLL7, TUT4, TXNDC2, TYRO3, TYRP1, UBA6, UBASH3B, UFL1, ULK1, ULK4, UNC13A, UNC45B, UNC5C, UNC5D, UPK1A, USH1C, USP13, USP33, VASN, VCAM1, VDR, VEGFC, VHL, VNN1, WDR62, WEE1, WNT16, WT1, WWTR1, XDH, XRCC5, ZBTB7C, ZEB1, ZEB2, ZFAT, ZFPM2, ZIC1, ZIC5, ZMIZ1, ZNF423, ZNF521, ZNF536, ZNF683, ZNF703, ZNF804A, ZPBP]
GO:0032989	cellular component morphogenesis	GO_BiologicalProcess-EBI-UniProt-GOA-ACAP-ARAP_22.09.2021_00h00	1.98681e-29	5.2094e-26	25.2832	3.09995e-32	2.51096e-30	[3, 4]	Group76	33.2494	264	[ABL1, ACTBL2, ACTN2, ADAMTSL1, ADCY1, ADGRB3, ALCAM, ALS2, ARC, ARHGAP33, ARHGAP35, ARHGAP4, ATP7A, ATP8A2, AURKA, BCL11A, BCL11B, BCL2, BCL2L1, BMP10, BOC, BRAF, BTBD3, CACNG7, CAPRIN2, CCDC136, CCDC141, CDH11, CDH2, CDH4, CDK5, CHL1, CLASP1, CNTN4, CNTN6, CNTNAP2, COBL, CPNE5, CTNNA2, CTNNB1, CTNND2, CUL7, CUX1, CUX2, CYFIP2, DCC, DCX, DDR1, DDX11, DHX36, DICER1, DIP2A, DIP2B, DISC1, DLG4, DNM2, DPYSL2, DVL1, DVL3, EEF2K, EGFR, ELAVL4, ENPP2, EPB41L3, EPHA10, EPHA2, EPHA3, EPHA4, EPHA5, EPHA6, EPHA7, EPHA8, EPHB1, EPHB2, EPHB6, ERBB2, ERCC2, ETV1, EXT1, FEZF1, FGFR2, FHOD3, FLRT2, FOXG1, FSTL4, FYCO1, GATA3, GLI2, GLI3, GRIP1, HECW1, HECW2, HSP90AA1, IGF2BP1, IGSF9, IL1RAPL1, ITGA4, ITGB4, ITSN2, KANK1, KIAA0319, KIF13B, KIF1A, KIF20B, KIF5A, KIF5B, KLK8, KNDC1, L1CAM, LAMA4, LAMB2, LAMC1, LAMC2, LDB3, LGI1, LMNB2, LMOD2, LMTK2, LMX1A, LRP4, LRP8, LRRC4C, MAP1S, MAP2, MAP2K1, MAP3K13, MAPT, MCF2, MTMR2, MYH11, MYH14, MYH3, MYH6, MYH7B, MYLK3, MYO16, MYOM2, MYPN, NCAM1, NCKAP1, NCKAP1L, NCOA2, NDN, NEBL, NEDD4, NEDD4L, NEK3, NELL1, NELL2, NEO1, NES, NFASC, NKX2-1, NLGN1, NLGN3, NR4A2, NRCAM, NRK, NRP1, NRP2, NRXN1, NRXN3, NTN5, NTNG1, NTRK1, NTRK2, NYAP2, OBSL1, OPHN1, PAK3, PARD3, PDGFRA, PDGFRB, PDLIM5, PHLDB1, PHLDB2, PHOX2B, PKN1, PKN2, PLA2G3, PLXNA2, PLXNA3, PLXNA4, PLXNB2, PLXNB3, PLXNC1, PLXND1, PPFIA2, PPP1R9A, PREX2, PRKAR1A, PRKCZ, PRKN, PROX1, PRTG, PTCH1, PTEN, PTK2, PTPN11, PTPRD, PTPRM, PTPRO, PTPRS, PTPRU, RAC2, RAPGEF2, RASAL1, REG1A, RERE, RET, RHOA, RIMS1, RIMS2, RNF157, ROBO2, ROBO3, ROBO4, ROCK1, RREB1, SEMA3A, SEMA3D, SEMA3E, SEMA5A, SEMA5B, SEMA6D, SH3GL2, SHH, SIPA1L1, SLC9A6, SLIT1, SLIT2, SLIT3, SLITRK1, SLITRK2, SLITRK3, SLITRK5, SLITRK6, SMAD4, SMO, SOS1, SOX30, SPACA1, SPAG9, SRC, STK11, SYT3, SYT4, TANC2, TIAM1, TIAM2, TMEM108, TNIK, TNN, TNR, TOP2B, TRPC5, TRPC6, ULK1, UNC13A, UNC5C, UNC5D, USP33, WEE1, ZPBP]
GO:0048812	neuron projection morphogenesis	GO_BiologicalProcess-EBI-UniProt-GOA-ACAP-ARAP_22.09.2021_00h00	6.54576e-29	1.71564e-25	24.7656	7.21712e-23	5.55718e-21	[6, 7, 8, 9, 10, 11]	Group71	34.7958	230	[ABL1, ACTBL2, ADAMTSL1, ADCY1, ADGRB3, ALCAM, ALS2, ARC, ARHGAP33, ARHGAP35, ARHGAP4, ATP7A, ATP8A2, AURKA, BCL11A, BCL11B, BCL2, BOC, BRAF, BTBD3, CACNG7, CAPRIN2, CCDC141, CDH11, CDH2, CDH4, CDK5, CHL1, CNTN4, CNTN6, CNTNAP2, COBL, CPNE5, CTNNA2, CTNNB1, CTNND2, CUL7, CUX1, CUX2, CYFIP2, DCC, DCX, DDR1, DDX11, DHX36, DICER1, DIP2A, DIP2B, DISC1, DLG4, DNM2, DPYSL2, DVL1, DVL3, EEF2K, EGFR, ELAVL4, EPB41L3, EPHA10, EPHA2, EPHA3, EPHA4, EPHA5, EPHA6, EPHA7, EPHA8, EPHB1, EPHB2, EPHB6, ERBB2, ETV1, EXT1, FEZF1, FGFR2, FLRT2, FOXG1, FSTL4, FYCO1, GATA3, GLI2, GLI3, GRIP1, HECW1, HECW2, HSP90AA1, IGF2BP1, IGSF9, IL1RAPL1, ITGA4, ITSN2, KIAA0319, KIF13B, KIF1A, KIF20B, KIF5A, KIF5B, KLK8, KNDC1, L1CAM, LAMA4, LAMB2, LAMC1, LAMC2, LGI1, LMNB2, LMTK2, LMX1A, LRP4, LRP8, LRRC4C, MAP1S, MAP2, MAP2K1, MAP3K13, MAPT, MCF2, MYO16, MYPN, NCAM1, NCKAP1, NCKAP1L, NCOA2, NDN, NEDD4, NEDD4L, NEK3, NELL1, NELL2, NEO1, NFASC, NKX2-1, NLGN1, NLGN3, NR4A2, NRCAM, NRK, NRP1, NRP2, NRXN1, NRXN3, NTN5, NTNG1, NTRK1, NTRK2, NYAP2, OBSL1, OPHN1, PAK3, PARD3, PDLIM5, PHOX2B, PKN1, PKN2, PLXNA2, PLXNA3, PLXNA4, PLXNB2, PLXNB3, PLXNC1, PLXND1, PPFIA2, PPP1R9A, PREX2, PRKCZ, PRKN, PRTG, PTCH1, PTEN, PTK2, PTPN11, PTPRD, PTPRM, PTPRO, PTPRS, PTPRU, RAC2, RAPGEF2, RASAL1, REG1A, RERE, RET, RHOA, RIMS1, RIMS2, RNF157, ROBO2, ROBO3, ROBO4, ROCK1, SEMA3A, SEMA3D, SEMA3E, SEMA5A, SEMA5B, SEMA6D, SH3GL2, SHH, SIPA1L1, SLC9A6, SLIT1, SLIT2, SLIT3, SLITRK1, SLITRK2, SLITRK3, SLITRK5, SLITRK6, SMAD4, SMO, SOS1, SPAG9, STK11, SYT3, SYT4, TANC2, TIAM1, TIAM2, TMEM108, TNIK, TNN, TNR, TOP2B, TRPC5, TRPC6, ULK1, UNC13A, UNC5C, UNC5D, USP33, WEE1]
GO:0048858	cell projection morphogenesis	GO_BiologicalProcess-EBI-UniProt-GOA-ACAP-ARAP_22.09.2021_00h00	6.88572e-29	1.80406e-25	24.7437	7.21712e-23	5.55718e-21	[4, 5, 6]	Group71	34.5081	235	[ABL1, ACTBL2, ADAMTSL1, ADCY1, ADGRB3, ALCAM, ALS2, ARC, ARHGAP33, ARHGAP35, ARHGAP4, ATP7A, ATP8A2, AURKA, BCL11A, BCL11B, BCL2, BOC, BRAF, BTBD3, CACNG7, CAPRIN2, CCDC141, CDH11, CDH2, CDH4, CDK5, CHL1, CNTN4, CNTN6, CNTNAP2, COBL, CPNE5, CTNNA2, CTNNB1, CTNND2, CUL7, CUX1, CUX2, CYFIP2, DCC, DCX, DDR1, DDX11, DHX36, DICER1, DIP2A, DIP2B, DISC1, DLG4, DNM2, DPYSL2, DVL1, DVL3, EEF2K, EGFR, ELAVL4, ENPP2, EPB41L3, EPHA10, EPHA2, EPHA3, EPHA4, EPHA5, EPHA6, EPHA7, EPHA8, EPHB1, EPHB2, EPHB6, ERBB2, ETV1, EXT1, FEZF1, FGFR2, FLRT2, FOXG1, FSTL4, FYCO1, GATA3, GLI2, GLI3, GRIP1, HECW1, HECW2, HSP90AA1, IGF2BP1, IGSF9, IL1RAPL1, ITGA4, ITSN2, KANK1, KIAA0319, KIF13B, KIF1A, KIF20B, KIF5A, KIF5B, KLK8, KNDC1, L1CAM, LAMA4, LAMB2, LAMC1, LAMC2, LGI1, LMNB2, LMTK2, LMX1A, LRP4, LRP8, LRRC4C, MAP1S, MAP2, MAP2K1, MAP3K13, MAPT, MCF2, MYO16, MYPN, NCAM1, NCKAP1, NCKAP1L, NCOA2, NDN, NEDD4, NEDD4L, NEK3, NELL1, NELL2, NEO1, NES, NFASC, NKX2-1, NLGN1, NLGN3, NR4A2, NRCAM, NRK, NRP1, NRP2, NRXN1, NRXN3, NTN5, NTNG1, NTRK1, NTRK2, NYAP2, OBSL1, OPHN1, PAK3, PARD3, PDLIM5, PHOX2B, PKN1, PKN2, PLXNA2, PLXNA3, PLXNA4, PLXNB2, PLXNB3, PLXNC1, PLXND1, PPFIA2, PPP1R9A, PREX2, PRKCZ, PRKN, PRTG, PTCH1, PTEN, PTK2, PTPN11, PTPRD, PTPRM, PTPRO, PTPRS, PTPRU, RAC2, RAPGEF2, RASAL1, REG1A, RERE, RET, RHOA, RIMS1, RIMS2, RNF157, ROBO2, ROBO3, ROBO4, ROCK1, RREB1, SEMA3A, SEMA3D, SEMA3E, SEMA5A, SEMA5B, SEMA6D, SH3GL2, SHH, SIPA1L1, SLC9A6, SLIT1, SLIT2, SLIT3, SLITRK1, SLITRK2, SLITRK3, SLITRK5, SLITRK6, SMAD4, SMO, SOS1, SPAG9, SRC, STK11, SYT3, SYT4, TANC2, TIAM1, TIAM2, TMEM108, TNIK, TNN, TNR, TOP2B, TRPC5, TRPC6, ULK1, UNC13A, UNC5C, UNC5D, USP33, WEE1]
GO:0032990	cell part morphogenesis	GO_BiologicalProcess-EBI-UniProt-GOA-ACAP-ARAP_22.09.2021_00h00	4.14878e-28	1.08657e-24	23.9639	7.21712e-23	5.55718e-21	[4, 5]	Group71	34	238	[ABL1, ACTBL2, ADAMTSL1, ADCY1, ADGRB3, ALCAM, ALS2, ARC, ARHGAP33, ARHGAP35, ARHGAP4, ATP7A, ATP8A2, AURKA, BCL11A, BCL11B, BCL2, BCL2L1, BOC, BRAF, BTBD3, CACNG7, CAPRIN2, CCDC141, CDH11, CDH2, CDH4, CDK5, CHL1, CNTN4, CNTN6, CNTNAP2, COBL, CPNE5, CTNNA2, CTNNB1, CTNND2, CUL7, CUX1, CUX2, CYFIP2, DCC, DCX, DDR1, DDX11, DHX36, DICER1, DIP2A, DIP2B, DISC1, DLG4, DNM2, DPYSL2, DVL1, DVL3, EEF2K, EGFR, ELAVL4, ENPP2, EPB41L3, EPHA10, EPHA2, EPHA3, EPHA4, EPHA5, EPHA6, EPHA7, EPHA8, EPHB1, EPHB2, EPHB6, ERBB2, ETV1, EXT1, FEZF1, FGFR2, FLRT2, FOXG1, FSTL4, FYCO1, GATA3, GLI2, GLI3, GRIP1, HECW1, HECW2, HSP90AA1, IGF2BP1, IGSF9, IL1RAPL1, ITGA4, ITSN2, KANK1, KIAA0319, KIF13B, KIF1A, KIF20B, KIF5A, KIF5B, KLK8, KNDC1, L1CAM, LAMA4, LAMB2, LAMC1, LAMC2, LGI1, LMNB2, LMTK2, LMX1A, LRP4, LRP8, LRRC4C, MAP1S, MAP2, MAP2K1, MAP3K13, MAPT, MCF2, MYH14, MYH7B, MYO16, MYPN, NCAM1, NCKAP1, NCKAP1L, NCOA2, NDN, NEDD4, NEDD4L, NEK3, NELL1, NELL2, NEO1, NES, NFASC, NKX2-1, NLGN1, NLGN3, NR4A2, NRCAM, NRK, NRP1, NRP2, NRXN1, NRXN3, NTN5, NTNG1, NTRK1, NTRK2, NYAP2, OBSL1, OPHN1, PAK3, PARD3, PDLIM5, PHOX2B, PKN1, PKN2, PLXNA2, PLXNA3, PLXNA4, PLXNB2, PLXNB3, PLXNC1, PLXND1, PPFIA2, PPP1R9A, PREX2, PRKCZ, PRKN, PRTG, PTCH1, PTEN, PTK2, PTPN11, PTPRD, PTPRM, PTPRO, PTPRS, PTPRU, RAC2, RAPGEF2, RASAL1, REG1A, RERE, RET, RHOA, RIMS1, RIMS2, RNF157, ROBO2, ROBO3, ROBO4, ROCK1, RREB1, SEMA3A, SEMA3D, SEMA3E, SEMA5A, SEMA5B, SEMA6D, SH3GL2, SHH, SIPA1L1, SLC9A6, SLIT1, SLIT2, SLIT3, SLITRK1, SLITRK2, SLITRK3, SLITRK5, SLITRK6, SMAD4, SMO, SOS1, SPAG9, SRC, STK11, SYT3, SYT4, TANC2, TIAM1, TIAM2, TMEM108, TNIK, TNN, TNR, TOP2B, TRPC5, TRPC6, ULK1, UNC13A, UNC5C, UNC5D, USP33, WEE1]
GO:0048666	neuron development	GO_BiologicalProcess-EBI-UniProt-GOA-ACAP-ARAP_22.09.2021_00h00	1.05027e-27	2.74961e-24	23.5607	1.31962e-15	8.97338e-14	[4, 5, 7, 8, 9]	Group70	29.5608	350	[ABL1, ABL2, ACTBL2, ADAMTSL1, ADCY1, ADCY6, ADGRB3, AGXT, AKT1, ALCAM, ALK, ALS2, ANKS1A, AP2A1, ARC, ARHGAP33, ARHGAP35, ARHGAP4, ATP7A, ATP8A2, AURKA, B2M, BCL11A, BCL11B, BCL2, BOC, BRAF, BTBD3, BTBD8, C3, CACNG7, CAMSAP1, CAMSAP2, CAPRIN2, CCDC141, CCDC88A, CDH1, CDH11, CDH2, CDH4, CDHR1, CDK5, CECR2, CHL1, CNGB1, CNTN1, CNTN4, CNTN6, CNTNAP2, COBL, CPNE5, CRB1, CRB2, CREB3L2, CRKL, CRTC1, CTNNA1, CTNNA2, CTNNB1, CTNND2, CUL7, CUX1, CUX2, CYFIP2, DCC, DCX, DDR1, DDX11, DGKG, DHX36, DICER1, DIP2A, DIP2B, DISC1, DLG4, DLG5, DNM2, DPYSL2, DVL1, DVL3, EDNRB, EEF2K, EFHC2, EGFR, ELAVL4, EPB41L3, EPHA10, EPHA2, EPHA3, EPHA4, EPHA5, EPHA6, EPHA7, EPHA8, EPHB1, EPHB2, EPHB6, ERBB2, ERCC6, ETV1, EXT1, EZH2, FARP2, FEZF1, FGFR2, FLRT2, FOXG1, FSHR, FSTL4, FYCO1, GABRA5, GABRB2, GAK, GATA2, GATA3, GBA, GLI2, GLI3, GRID2, GRIN3A, GRIP1, GRM7, GRXCR1, HAND2, HCN1, HECW1, HECW2, HGF, HOXD10, HOXD9, HSP90AA1, IFT140, IGF2BP1, IGSF9, IL1RAPL1, INSM1, ITGA4, ITSN1, ITSN2, JAK2, KANK1, KCNQ1, KHDC3L, KIAA0319, KIF13B, KIF1A, KIF20B, KIF5A, KIF5B, KLHL1, KLK8, KNDC1, L1CAM, LAMA4, LAMB1, LAMB2, LAMC1, LAMC2, LGI1, LGI4, LHX8, LMNB2, LMTK2, LMX1A, LRP4, LRP8, LRRC4C, LRRC7, LTK, LYN, MAGI2, MAP1S, MAP2, MAP2K1, MAP3K13, MAPK8IP3, MAPT, MARK1, MCF2, MICALL1, MTMR2, MTR, MYO16, MYPN, MYT1L, NCAM1, NCAM2, NCKAP1, NCKAP1L, NCOA2, NCOA3, NDN, NDNF, NEDD4, NEDD4L, NEK3, NELL1, NELL2, NEO1, NEU4, NEUROD1, NEUROD4, NFASC, NFE2L2, NKX2-1, NLGN1, NLGN3, NR4A2, NRCAM, NRK, NRP1, NRP2, NRXN1, NRXN3, NTM, NTN5, NTNG1, NTRK1, NTRK2, NTRK3, NYAP2, OBSL1, OCRL, OGDH, OLFM3, ONECUT2, OPHN1, PAK3, PARD3, PCARE, PCDH12, PCDH15, PCDHA4, PDLIM5, PHOX2B, PKN1, PKN2, PLA2G3, PLXNA2, PLXNA3, PLXNA4, PLXNB2, PLXNB3, PLXNC1, PLXND1, PPFIA2, PPP1R9A, PRDM1, PREX1, PREX2, PRKCI, PRKCZ, PRKG1, PRKN, PRTG, PTCH1, PTEN, PTK2, PTK2B, PTPN11, PTPRD, PTPRF, PTPRM, PTPRO, PTPRS, PTPRU, RAC2, RAPGEF2, RASAL1, RASGRF1, RB1, REG1A, RERE, RET, RHOA, RIMS1, RIMS2, RNF157, ROBO2, ROBO3, ROBO4, ROCK1, ROR1, ROR2, RORB, RPGRIP1, RUNX1, SEC24B, SECISBP2, SEMA3A, SEMA3D, SEMA3E, SEMA5A, SEMA5B, SEMA6D, SEZ6, SH3GL2, SHH, SIPA1L1, SLC12A5, SLC39A12, SLC4A10, SLC9A6, SLCO1B1, SLIT1, SLIT2, SLIT3, SLITRK1, SLITRK2, SLITRK3, SLITRK5, SLITRK6, SMAD4, SMO, SOS1, SPAG9, STK11, STRN, SYT3, SYT4, TANC2, THOC2, TIAM1, TIAM2, TMC1, TMEM108, TMEM132E, TNIK, TNN, TNR, TOP2B, TOX, TRIM67, TRIP11, TRPC5, TRPC6, TRPV4, TSC1, TSHR, UBA6, ULK1, ULK4, UNC13A, UNC5C, UNC5D, USH1C, USP33, WEE1, ZMIZ1, ZNF804A]
GO:0031175	neuron projection development	GO_BiologicalProcess-EBI-UniProt-GOA-ACAP-ARAP_22.09.2021_00h00	4.89063e-26	1.27988e-22	21.8928	1.31962e-15	8.97338e-14	[5, 6, 8, 9, 10]	Group70	30.0774	311	[ABL1, ABL2, ACTBL2, ADAMTSL1, ADCY1, ADCY6, ADGRB3, AGXT, AKT1, ALCAM, ALK, ALS2, AP2A1, ARC, ARHGAP33, ARHGAP35, ARHGAP4, ATP7A, ATP8A2, AURKA, B2M, BCL11A, BCL11B, BCL2, BOC, BRAF, BTBD3, BTBD8, CACNG7, CAMSAP1, CAMSAP2, CAPRIN2, CCDC141, CCDC88A, CDH1, CDH11, CDH2, CDH4, CDK5, CECR2, CHL1, CNTN1, CNTN4, CNTN6, CNTNAP2, COBL, CPNE5, CREB3L2, CRKL, CRTC1, CTNNA1, CTNNA2, CTNNB1, CTNND2, CUL7, CUX1, CUX2, CYFIP2, DCC, DCX, DDR1, DDX11, DGKG, DHX36, DICER1, DIP2A, DIP2B, DISC1, DLG4, DLG5, DNM2, DPYSL2, DVL1, DVL3, EEF2K, EFHC2, EGFR, ELAVL4, EPB41L3, EPHA10, EPHA2, EPHA3, EPHA4, EPHA5, EPHA6, EPHA7, EPHA8, EPHB1, EPHB2, EPHB6, ERBB2, ERCC6, ETV1, EXT1, EZH2, FEZF1, FGFR2, FLRT2, FOXG1, FSHR, FSTL4, FYCO1, GAK, GATA3, GBA, GLI2, GLI3, GRID2, GRIN3A, GRIP1, GRM7, GRXCR1, HECW1, HECW2, HGF, HSP90AA1, IGF2BP1, IGSF9, IL1RAPL1, ITGA4, ITSN1, ITSN2, JAK2, KANK1, KHDC3L, KIAA0319, KIF13B, KIF1A, KIF20B, KIF5A, KIF5B, KLHL1, KLK8, KNDC1, L1CAM, LAMA4, LAMB1, LAMB2, LAMC1, LAMC2, LGI1, LMNB2, LMTK2, LMX1A, LRP4, LRP8, LRRC4C, LRRC7, LTK, LYN, MAGI2, MAP1S, MAP2, MAP2K1, MAP3K13, MAPK8IP3, MAPT, MARK1, MCF2, MICALL1, MTR, MYO16, MYPN, NCAM1, NCAM2, NCKAP1, NCKAP1L, NCOA2, NCOA3, NDN, NDNF, NEDD4, NEDD4L, NEK3, NELL1, NELL2, NEO1, NEU4, NFASC, NFE2L2, NKX2-1, NLGN1, NLGN3, NR4A2, NRCAM, NRK, NRP1, NRP2, NRXN1, NRXN3, NTN5, NTNG1, NTRK1, NTRK2, NTRK3, NYAP2, OBSL1, OCRL, OPHN1, PAK3, PARD3, PCDH15, PCDHA4, PDLIM5, PHOX2B, PKN1, PKN2, PLA2G3, PLXNA2, PLXNA3, PLXNA4, PLXNB2, PLXNB3, PLXNC1, PLXND1, PPFIA2, PPP1R9A, PREX1, PREX2, PRKCI, PRKCZ, PRKG1, PRKN, PRTG, PTCH1, PTEN, PTK2, PTK2B, PTPN11, PTPRD, PTPRF, PTPRM, PTPRO, PTPRS, PTPRU, RAC2, RAPGEF2, RASAL1, RASGRF1, RB1, REG1A, RERE, RET, RHOA, RIMS1, RIMS2, RNF157, ROBO2, ROBO3, ROBO4, ROCK1, ROR1, ROR2, SEC24B, SEMA3A, SEMA3D, SEMA3E, SEMA5A, SEMA5B, SEMA6D, SEZ6, SH3GL2, SHH, SIPA1L1, SLC12A5, SLC39A12, SLC9A6, SLCO1B1, SLIT1, SLIT2, SLIT3, SLITRK1, SLITRK2, SLITRK3, SLITRK5, SLITRK6, SMAD4, SMO, SOS1, SPAG9, STK11, STRN, SYT3, SYT4, TANC2, THOC2, TIAM1, TIAM2, TMEM108, TNIK, TNN, TNR, TOP2B, TOX, TRIM67, TRIP11, TRPC5, TRPC6, TRPV4, TSC1, TSHR, UBA6, ULK1, ULK4, UNC13A, UNC5C, UNC5D, USH1C, USP33, WEE1, ZNF804A]
GO:0007156	homophilic cell adhesion via plasma membrane adhesion molecules	GO_BiologicalProcess-EBI-UniProt-GOA-ACAP-ARAP_22.09.2021_00h00	1.4534e-25	3.80209e-22	21.42	9.92741e-29	7.74338e-27	[5]	Group54	52.0468	89	[CADM3, CDH1, CDH10, CDH11, CDH12, CDH16, CDH18, CDH19, CDH2, CDH20, CDH4, CDH6, CDH7, CDH8, CDH9, CDHR1, CDHR2, CLSTN2, CNTN4, CNTN6, DSC1, DSC3, DSG1, DSG2, DSG3, DSG4, IGFN1, IGSF11, IGSF9, L1CAM, MYPN, OBSL1, PCDH1, PCDH10, PCDH11X, PCDH11Y, PCDH12, PCDH15, PCDH17, PCDH19, PCDH20, PCDH7, PCDH8, PCDH9, PCDHA1, PCDHA10, PCDHA11, PCDHA12, PCDHA13, PCDHA2, PCDHA3, PCDHA4, PCDHA5, PCDHA6, PCDHA7, PCDHA8, PCDHA9, PCDHAC1, PCDHB10, PCDHB11, PCDHB12, PCDHB13, PCDHB15, PCDHB16, PCDHB2, PCDHB3, PCDHB4, PCDHB6, PCDHB7, PCDHB8, PCDHGA1, PCDHGA12, PCDHGA2, PCDHGA3, PCDHGA4, PCDHGA7, PCDHGB1, PCDHGB2, PCDHGB3, PCDHGB6, PLXNB2, PLXNB3, PTPRM, PTPRT, RET, ROBO2, ROBO3, ROBO4, TRO]
GO:0048513	animal organ development	GO_BiologicalProcess-EBI-UniProt-GOA-ACAP-ARAP_22.09.2021_00h00	5.35813e-25	1.40115e-21	20.8535	4.19023e-39	3.43599e-37	[3, 4, 5]	Group81	23.1433	832	[AACS, AATK, ABCA3, ABCB5, ABI3BP, ABL1, ABLIM1, ACE, ACTN2, ACVR1B, ADAM19, ADAM29, ADAMTS1, ADAMTS12, ADAMTS16, ADAMTS18, ADAMTS2, ADAMTS5, ADAMTS6, ADAMTS7, ADAMTSL2, ADCY1, ADGRG1, ADGRL3, ADRA1A, AFF2, AGAP2, AGTR1, AGXT, AHSG, AIRE, AKNA, AKT1, AKT2, AKT3, ALK, ALOX12B, ALPK3, AMBN, AMER1, ANGPT1, ANKRD33, ANO6, AP3D1, AR, ARHGAP35, ARHGAP5, ARHGEF19, ARID2, ARID4A, ARMC5, ASB2, ASNS, ASXL1, ATP1A2, ATP7A, ATP8A2, ATRNL1, ATXN1, AURKA, AXIN2, AXL, B2M, BCAN, BCL11B, BCL2, BCL2L1, BCL6, BCL9, BCL9L, BCOR, BMP1, BMP10, BMP3, BMP4, BMPER, BMPR1A, BNC2, BRAF, BRIP1, BTBD3, BTBD7, BTK, CA10, CA2, CALB1, CALCR, CARD11, CASP14, CASP9, CASR, CBFA2T3, CBFB, CBL, CC2D2A, CCDC141, CCDC40, CCN3, CCND1, CD109, CD19, CD79B, CDC73, CDH1, CDH2, CDK1, CDK13, CDK5, CDK5RAP2, CDK6, CDKN1A, CDKN1B, CDKN2A, CDKN2B, CDON, CEBPA, CECR2, CER1, CFH, CFTR, CHD2, CHRD, CHRNA10, CHRNA9, CIC, CLASP1, CLDN18, CNTN1, CNTN4, CNTNAP2, COBL, COL11A1, COL11A2, COL13A1, COL18A1, COL19A1, COL1A1, COL1A2, COL27A1, COL3A1, COL4A1, COL4A3, COL4A4, COL5A1, COL5A2, COL5A3, COL8A1, COL9A1, COL9A3, COLEC12, COMP, CPAMD8, CPE, CPS1, CR2, CRAT, CRB1, CRB2, CREB3L2, CRKL, CSF1R, CSF3R, CTNNA1, CTNNA2, CTNNB1, CTR9, CTTNBP2, CUL7, CYP1A1, CYP26B1, DAAM2, DAB2, DACT1, DACT3, DAW1, DCC, DCLRE1C, DCSTAMP, DCX, DDR1, DDR2, DHTKD1, DHX36, DISC1, DISP1, DLC1, DLG5, DLL3, DLX6, DMC1, DMRTA2, DNER, DOCK1, DOCK2, DPPA4, DPYSL2, DRC1, DROSHA, DSG2, DSPP, DUOX2, DUSP10, DVL1, DVL3, DYRK1B, EDNRB, EED, EGF, EGFLAM, EGFR, EIF2AK3, EIF2B5, ELAVL4, ENAM, ENG, ENPEP, ENPP1, EOMES, EPAS1, EPHA2, EPHA3, EPHA4, EPHA5, EPHA7, EPHB1, EPHB2, ERBB2, ERBB3, ERBB4, ERCC1, ERCC2, ERCC4, ESR1, ETV1, ETV4, ETV6, EVC, EXPH5, EXT1, EXT2, EYA4, EZH2, FAM83D, FAM83H, FANCA, FANCC, FANCG, FARP2, FBXW7, FCRL3, FEZF1, FGF23, FGFR1, FGFR2, FGFR3, FHOD3, FLCN, FLRT2, FLT1, FLT3, FLT4, FMN1, FOXA1, FOXA2, FOXC1, FOXF2, FOXG1, FOXL2, FOXO4, FOXP1, FOXP2, FOXQ1, FSHR, FUT10, GAA, GAB2, GABRA5, GABRB2, GART, GATA2, GATA3, GATA4, GATA6, GBA, GDF3, GHR, GIGYF2, GLG1, GLI1, GLI2, GLI3, GNA11, GNAS, GORAB, GPC3, GPNMB, GPR149, GREB1L, GREM1, GRID2, GRIN2A, GRIN2B, GRXCR1, HAND2, HAS2, HCN1, HCN4, HDAC4, HDAC9, HGF, HIPK1, HIPK2, HK2, HLA-B, HNF1A, HNF4A, HOXA3, HOXB1, HOXB3, HOXD10, HOXD9, HRAS, HTR5A, ID3, IFI16, IFNA6, IFT122, IFT140, IFT172, IFT80, IGF2BP1, IGFN1, IGSF3, IKZF1, IKZF3, IL12RB1, IL18R1, IL4R, IL7R, ILDR2, INPPL1, INSIG1, INSM1, INSR, IQGAP3, IREB2, IRS2, IRX1, IRX4, ITGA11, ITGA4, ITGA7, ITGA8, ITGAM, ITGAX, ITGB4, ITK, ITPKB, ITSN1, JAK2, JAK3, JARID2, JHY, JPH2, KAT2B, KAZN, KCNA5, KCNC2, KCNH4, KCNH8, KCNQ1, KDM5A, KDM5B, KDM6A, KDM6B, KDM7A, KDR, KIF14, KIF1A, KIF5B, KIT, KLF2, KLHL1, KMT2E, KMT5B, KNDC1, KRAS, KRT1, KRT10, KRT2, KRT27, L3MBTL1, L3MBTL3, LAMA4, LAMB1, LAMB2, LAMB4, LAMC1, LAMC2, LAMC3, LARGE1, LCK, LDB2, LDB3, LEPR, LHCGR, LHX8, LIG4, LILRB1, LILRB2, LILRB3, LILRB4, LIMK2, LIPN, LMNB2, LMX1A, LONP1, LRIG3, LRP4, LRP5, LRP6, LRP8, LTBP2, LUM, LY9, LYN, MACO1, MAD1L1, MAF, MAFB, MAGI2, MALT1, MAN2A1, MAP1S, MAP2K1, MAP2K4, MAPK1, MAST1, MAX, MBD1, MBD4, MBTPS2, MCM2, MCPH1, MDGA2, MDM4, MECOM, MEF2B, MEGF10, MET, MFHAS1, MIA3, MITF, MKNK2, MME, MMP14, MMP16, MPL, MS4A2, MSH2, MSH4, MTHFD1, MTNR1B, MYB, MYBPC3, MYC, MYCL, MYCN, MYH11, MYH14, MYH15, MYH3, MYH6, MYH7, MYH7B, MYLK, MYLK2, MYLK3, MYO16, MYO3A, MYO3B, MYO6, MYOM1, MYOM2, N4BP2L2, NCKAP1L, NCOA3, NDNF, NDRG2, NEBL, NELL1, NELL2, NES, NEUROD1, NEUROD4, NF2, NFATC1, NFE2L2, NFIA, NFKBIA, NFKBIZ, NHS, NID1, NKX2-1, NKX3-1, NKX3-2, NLGN4X, NLRP3, NOS3, NPHP3, NPHS1, NPRL2, NPRL3, NPY1R, NPY2R, NPY5R, NR0B1, NR4A2, NR4A3, NRG1, NRG3, NRIP1, NRP1, NRP2, NRROS, NRXN1, NSD2, NTN5, NTNG1, NTRK1, NTRK2, NTRK3, NUP160, OBSL1, OC90, OCSTAMP, OGDH, OLFM3, ONECUT2, OPHN1, OPN4, OTOP1, OVOL2, OXCT1, PALB2, PAPPA2, PARP1, PARP2, PAX1, PAX5, PAX7, PAXIP1, PCDH10, PCDH12, PCDH15, PCDH19, PCDH9, PCK1, PCSK5, PDE1B, PDE6B, PDGFRA, PDGFRB, PDLIM5, PFKFB3, PGLYRP2, PGR, PHEX, PHF14, PHF2, PHF8, PHLDB1, PHLDB2, PHOX2B, PIK3CA, PIK3R1, PIK3R6, PIM1, PITPNM1, PKN1, PLA2G3, PLAG1, PLCB1, PLCG2, PLEKHA4, PLOD3, PLXNA2, PLXNA3, PLXNA4, PLXNB2, PLXND1, PML, POLB, POU3F1, POU3F3, PPARG, PPL, PPP1R13L, PRDM1, PREX1, PRKAR1A, PRKCI, PRKCZ, PRKG1, PRLR, PRMT6, PROX1, PTCH1, PTCH2, PTCHD1, PTEN, PTK2, PTK2B, PTPN11, PTPN22, PTPRC, PTPRJ, PTPRM, PTPRN, PTPRO, PTPRS, PTPRU, RAB3GAP1, RADIL, RAF1, RAG1, RAG2, RAP1GAP, RAPGEF2, RARA, RB1, RB1CC1, RBBP6, RBM15, RBM20, REG1A, REG3A, REG3G, RELA, RERE, REST, RET, RFX3, RFX4, RFX6, RHAG, RHEB, RHOA, ROBO2, ROCK1, ROR1, ROR2, RORB, RPE65, RPGRIP1, RREB1, RSPO2, RSPO3, RUNX1, S1PR1, SALL1, SALL2, SALL4, SATB2, SBDS, SBNO2, SCN10A, SCTR, SCUBE1, SEC24B, SECISBP2, SEMA3A, SEMA3D, SEMA3E, SEMA5A, SEMA5B, SEMA6D, SERPINA5, SERPINB7, SETD1A, SEZ6, SGCZ, SH2B3, SH3PXD2A, SHH, SHROOM2, SHROOM4, SIPA1L3, SLC17A6, SLC17A8, SLC32A1, SLC38A10, SLC4A1, SLC4A10, SLC4A2, SLC6A17, SLC8A1, SLC8A3, SLCO2B1, SLIT1, SLIT2, SLIT3, SLITRK6, SMAD2, SMAD4, SMAP1, SMARCA4, SMO, SMTN, SMYD4, SOBP, SOCS1, SOS1, SOS2, SOX11, SOX17, SOX2, SOX3, SOX4, SOX6, SOX9, SPAM1, SPEF2, SPINK5, SRC, SRP54, STAT3, STAT6, STIL, STK11, STK36, SUFU, SULF1, SULF2, SUZ12, SYNJ1, SYT4, TAF1, TAF4, TAL1, TAL2, TAZ, TBC1D32, TBX15, TBX18, TBX22, TBX3, TBX4, TBX5, TBXT, TCF3, TCF7L1, TCF7L2, TCHH, TCOF1, TEK, TEX11, TFAP2D, TGFBR2, TGM3, TIAM1, TIE1, TLE2, TLR4, TLR5, TLX3, TMC1, TMEM108, TMEM131L, TMEM132E, TMEM176B, TNFAIP3, TNFRSF11A, TNFSF13B, TNR, TOP2A, TOP2B, TOX, TP53, TP63, TP73, TRAPPC9, TRIP11, TRPM2, TRPM4, TRPS1, TRPV4, TSC1, TSC2, TSHR, TSHZ1, TTBK1, TTC21B, TTLL5, TYR, TYRO3, UBA6, UBASH3B, UFL1, UMOD, UNC45B, UNC5C, USH1C, VASN, VCAM1, VDR, VEGFC, VIT, VNN1, WDR62, WDR72, WNT16, WRN, WT1, WWTR1, XDH, XRCC1, XRCC5, XYLT1, ZEB1, ZFAT, ZFP42, ZFPM2, ZIC1, ZMIZ1, ZNF160, ZNF423, ZNF430, ZNF568, ZNF683, ZNF703, ZNRF3]
GO:0050793	regulation of developmental process	GO_BiologicalProcess-EBI-UniProt-GOA-ACAP-ARAP_22.09.2021_00h00	3.06725e-24	8.01779e-21	20.0959	1.31962e-15	8.97338e-14	[2, 3]	Group70	24.5516	616	[ABCA5, ABCC8, ABI3BP, ABL1, ACVR1B, ADAM12, ADAMTS1, ADAMTS12, ADAMTS20, ADAMTS7, ADGRA2, ADGRB2, ADGRB3, ADRA2B, AGAP2, AGO2, AGTR1, AGXT, AHSG, AKT1, AKT3, ALK, AMOT, ANO6, AP3D1, AR, ARC, ARHGAP15, ARHGAP33, ARHGAP35, ARHGAP4, ARHGEF18, ARHGEF19, ARHGEF2, ASIC2, ASXL1, ATP10A, ATP11A, ATP8A2, AURKA, AXIN2, AXL, B2M, BCL11A, BCL11B, BCL2, BCL2L12, BCL6, BCL6B, BCL9L, BCOR, BMP1, BMP10, BMP4, BMPER, BMPR1A, BNC1, BOC, BRAF, BRCA1, BRINP1, BRINP2, BRINP3, BRWD3, BTBD7, BTK, C3, CA2, CACNG7, CAMSAP1, CAMSAP2, CAPN2, CAPRIN2, CARD11, CASZ1, CBFB, CBLN2, CCN3, CCND1, CD109, CDC73, CDH2, CDH4, CDK1, CDK12, CDK13, CDK5, CDK5RAP2, CDK6, CDK9, CDKN1A, CDKN1B, CDKN2A, CDON, CEBPA, CER1, CFTR, CHEK2, CHRD, CLASP1, CLDN18, CLSTN2, CNTN1, CNTN4, COBL, COL1A1, COL4A2, COL4A3, COL5A1, COL5A2, COMP, CPNE5, CRB2, CRKL, CRTC1, CSF1R, CSF3R, CTNNA1, CTNNB1, CTR9, CUL7, CUX1, CUX2, CYP26B1, DAAM2, DAB2, DACT1, DACT3, DCC, DCSTAMP, DDHD1, DDR2, DGKG, DHX36, DICER1, DIP2B, DISC1, DISP3, DLC1, DLG4, DLG5, DLL3, DMRTA2, DNM2, DNMT1, DNMT3B, DOCK1, DOCK5, DPYSL2, DRD3, DROSHA, DSPP, DUSP10, DVL1, DVL3, EDNRB, EEF2K, EGF, EGFR, EGLN1, EIF2AK3, EIF4G1, ELAVL4, ENAM, ENG, ENPP1, ENPP2, EPB41L3, EPHA2, EPHA3, EPHA4, EPHA7, EPHB1, EPHB2, ERBB2, ERBB4, ESR1, ETV4, ETV5, EZH2, FAM171A1, FANCA, FBXW7, FCRL3, FEZF1, FGA, FGB, FGD5, FGD6, FGF23, FGFR1, FGFR2, FGFR3, FLCN, FLRT2, FLT1, FLT4, FMNL1, FMNL2, FOXA1, FOXA2, FOXC1, FOXG1, FOXM1, FOXO4, FOXP1, FSHR, FSTL4, FYCO1, GATA2, GATA3, GATA4, GATA6, GDF3, GHR, GLG1, GLI1, GLI2, GLI3, GNA11, GNAS, GPC3, GPNMB, GREM1, GRID2, GRIN3A, GRIP1, HAND2, HAS2, HCK, HDAC4, HDAC9, HECW1, HECW2, HGF, HIPK1, HIPK2, HK2, HLA-B, HNF1A, HNF4A, HOXB3, HRG, ID3, IDH2, IKZF3, IL12RB1, IL1RAPL1, IL4R, IL7R, INF2, INSIG1, INSM1, INSR, IQGAP3, ITGA7, ITGAV, ITGAX, ITGB2, ITPKB, ITSN1, ITSN2, JAK1, JAK2, JAK3, JARID2, JHY, JPH2, KANK1, KCNA5, KDM5B, KDR, KEAP1, KHDC3L, KIAA0319, KIF13B, KIF14, KIF1A, KIT, KLF2, KLK3, KLK8, KLKB1, KMT5B, KNDC1, KRAS, KRT1, KRT10, KRT2, L1CAM, L3MBTL1, LAMA4, LARP4, LATS2, LDB2, LGI4, LIG4, LILRB1, LILRB2, LILRB3, LILRB4, LINGO2, LMX1A, LONP1, LRP4, LRP5, LRP8, LRRC4C, LRRN3, LTBP2, LTK, LYN, MAEL, MAF, MAFB, MAGI2, MALT1, MAN2A1, MAP2, MAP2K1, MAP3K13, MAPK1, MAPK8IP3, MAPT, MARK1, MBD1, MBD4, MBD5, MCF2, MEGF10, MIA3, MITF, MLH1, MME, MMP14, MPL, MSH2, MSR1, MTMR2, MUSK, MYB, MYC, MYCL, MYCN, MYH14, MYH6, MYH7B, MYLK3, N4BP2L2, NCKAP1L, NCOA2, NCOA3, NEDD4, NEDD4L, NELL1, NEUROD1, NEUROD4, NF2, NFATC1, NFATC2, NFE2L2, NFKBIA, NFKBIZ, NKX2-1, NKX3-1, NKX3-2, NLGN1, NLGN3, NLRP3, NLRP5, NOS3, NPHP3, NPRL2, NRCAM, NRG1, NRP1, NRXN1, NSD2, NTNG1, NTRK1, NTRK2, NTRK3, OBSL1, OCRL, OCSTAMP, OLFM4, OPRM1, OVOL2, PAK3, PARD3, PARP1, PARP2, PAXIP1, PCK1, PDE3A, PDE3B, PDGFRA, PDLIM5, PDZD8, PER2, PGLYRP2, PHF14, PHLDB1, PHLDB2, PHOX2B, PIK3CA, PIK3CB, PIK3R1, PIK3R6, PIM1, PKN1, PKN2, PLA2G3, PLAG1, PLCB1, PLEKHA4, PLXNA2, PLXNA3, PLXNA4, PLXNB2, PLXNB3, PLXNC1, PLXND1, PML, PPARG, PPFIA2, PPP1R13L, PPP1R16B, PPP1R9A, PRAME, PRAMEF12, PRAMEF2, PRAMEF4, PRDM1, PRDM14, PREX1, PRKCI, PRKCZ, PRKN, PRMT6, PROX1, PRPF19, PRTG, PTCH1, PTCH2, PTEN, PTK2, PTK2B, PTPN11, PTPRC, PTPRD, PTPRF, PTPRM, PTPRS, RAC2, RAF1, RAG1, RAG2, RAP1GAP, RAPGEF2, RAPGEF3, RARA, RASA1, RASAL1, RB1, RBM15, REG1A, REG3A, REG3G, RELA, REST, RET, RFX3, RHEB, RHOA, RIMS1, RIMS2, RNF10, RNF157, ROBO2, ROCK1, ROR1, ROR2, RORB, RPS6KA6, RREB1, RSPO2, RSPO3, RUNX1, RUNX1T1, S1PR1, SASH1, SEC24B, SEMA3A, SEMA3D, SEMA3E, SEMA5A, SEMA5B, SEMA6D, SETD1A, SEZ6, SHH, SHROOM3, SIPA1L1, SLC12A2, SLC18A1, SLC39A12, SLC4A2, SLC8A1, SLCO1B1, SLIT1, SLIT2, SLIT3, SLITRK1, SLITRK2, SLITRK3, SLITRK6, SMAD2, SMAD4, SMAP1, SMO, SOCS1, SOS1, SOS2, SOX11, SOX17, SOX2, SOX3, SOX4, SOX6, SOX9, SPAG9, SPAM1, SPINK5, SRC, STAT3, STAT6, STK11, SUCO, SUFU, SULF1, SUZ12, SYNE3, SYNJ1, SYT3, SYT4, TAF5L, TAL1, TANC2, TBX18, TBX3, TBX5, TCF3, TCF7L1, TCF7L2, TDG, TEK, TERT, TGFBR2, THBS1, THBS2, TIAM1, TIAM2, TIE1, TJP1, TLR4, TLX3, TMEM131L, TMEM176B, TNFAIP3, TNFSF13B, TNIK, TNN, TNR, TOX, TP53, TP53BP1, TP63, TP73, TRIP12, TRPC5, TRPC6, TRPM4, TRPS1, TRPV4, TSHR, TTBK1, TTLL4, UBASH3B, UFL1, ULK1, UNC13A, VASN, VDR, VEGFC, VHL, VNN1, WT1, WWC1, WWC2, WWC3, WWTR1, XDH, XRCC5, ZBTB7C, ZEB1, ZEB2, ZFPM2, ZMIZ1, ZMYM3, ZMYM4, ZNF135, ZNF536, ZNF683, ZNF703, ZNRF3]
GO:0098742	cell-cell adhesion via plasma-membrane adhesion molecules	GO_BiologicalProcess-EBI-UniProt-GOA-ACAP-ARAP_22.09.2021_00h00	1.39063e-23	3.63371e-20	19.4396	9.92741e-29	7.74338e-27	[4]	Group54	42.4028	120	[ADGRL3, ALCAM, CADM3, CD6, CDH1, CDH10, CDH11, CDH12, CDH16, CDH18, CDH19, CDH2, CDH20, CDH4, CDH6, CDH7, CDH8, CDH9, CDHR1, CDHR2, CLDN18, CLSTN2, CNTN4, CNTN6, CRB1, CRB2, DSC1, DSC3, DSG1, DSG2, DSG3, DSG4, GRID2, IGFN1, IGSF11, IGSF9, IL1RAPL1, ITGAL, ITGAM, ITGB2, KIFAP3, L1CAM, LRFN5, LRRC4C, MYPN, NLGN1, NRXN1, NTNG1, OBSL1, PCDH1, PCDH10, PCDH11X, PCDH11Y, PCDH12, PCDH15, PCDH17, PCDH19, PCDH20, PCDH7, PCDH8, PCDH9, PCDHA1, PCDHA10, PCDHA11, PCDHA12, PCDHA13, PCDHA2, PCDHA3, PCDHA4, PCDHA5, PCDHA6, PCDHA7, PCDHA8, PCDHA9, PCDHAC1, PCDHB10, PCDHB11, PCDHB12, PCDHB13, PCDHB15, PCDHB16, PCDHB2, PCDHB3, PCDHB4, PCDHB6, PCDHB7, PCDHB8, PCDHGA1, PCDHGA12, PCDHGA2, PCDHGA3, PCDHGA4, PCDHGA7, PCDHGB1, PCDHGB2, PCDHGB3, PCDHGB6, PLXNB2, PLXNB3, PTPRD, PTPRF, PTPRM, PTPRS, PTPRT, REG3A, RET, ROBO2, ROBO3, ROBO4, SELE, SELL, SELP, SLITRK1, SLITRK2, SLITRK3, TGFBR2, TRO, UMOD, UNC5D, VCAM1]
GO:0019199	transmembrane receptor protein kinase activity	GO_BiologicalProcess-EBI-UniProt-GOA-ACAP-ARAP_22.09.2021_00h00	7.14983e-23	1.86754e-19	18.7287	1.37904e-10	7.44683e-09	[8, 9]	Group78	47.449	93	[ABL1, ABL2, ACVR1B, ACVR1C, ALK, AXL, BMPR1A, BTK, CBL, CBLB, CSF1R, DDR1, DDR2, DYRK1B, EGF, EGFR, ENG, EPHA10, EPHA2, EPHA3, EPHA4, EPHA5, EPHA6, EPHA7, EPHA8, EPHB1, EPHB2, EPHB6, ERBB2, ERBB3, ERBB4, FBXW7, FGFR1, FGFR2, FGFR3, FGFR4, FLT1, FLT3, FLT4, FRK, GREM1, HCK, IGF1R, INSR, INSRR, ITK, JAK1, JAK2, JAK3, KDR, KIT, LCK, LILRB4, LMTK2, LTBP1, LTK, LYN, MAP2K1, MAP2K2, MAP2K4, MET, MST1R, MUSK, NELL1, NELL2, NR4A3, NRG1, NRG3, NRP1, NRP2, NTRK1, NTRK2, NTRK3, PDGFRA, PDGFRB, PTK2, PTK2B, RET, RHBDF2, ROR1, ROR2, SRC, SRMS, TAL1, TEK, TGFBR2, TIE1, TNK2, TTK, TYK2, TYRO3, WEE1, ZFYVE28]
GO:0051239	regulation of multicellular organismal process	GO_BiologicalProcess-EBI-UniProt-GOA-ACAP-ARAP_22.09.2021_00h00	1.16953e-22	3.05363e-19	18.5152	3.49051e-06	4.88671e-05	[2, 3]	Group77	23.8822	657	[ABCC8, ABCC9, ABCD2, ABCG5, ABCG8, ABI3BP, ABL1, ACE, ACKR1, ACVR1B, ACVR1C, ADAM12, ADAMTS1, ADAMTS12, ADAMTS18, ADAMTS5, ADAMTS7, ADCY7, ADGRA2, ADGRB2, ADGRB3, ADRA1A, ADRA2B, ADRB3, AGAP2, AGO2, AGTR1, AGXT, AHSG, AIRE, AKT1, AKT3, ALOX12B, AMOT, ANGPT1, ANO6, AP3D1, AR, ARHGAP4, ARHGEF2, ASIC2, ATP1A2, ATP1A3, ATP1A4, ATP2B2, ATP8A2, AXIN2, AXL, B2M, BAP1, BCAR1, BCAS3, BCL11A, BCL2, BCL6, BCL6B, BCL9L, BCOR, BMP1, BMP10, BMP4, BMPER, BMPR1A, BRAF, BRCA1, BRINP1, BTBD7, BTK, BTN1A1, BTN3A1, C3, CA2, CACNA2D1, CALCR, CAPN2, CAPRIN2, CARD11, CASR, CBFB, CBLB, CBLN2, CCDC88B, CCN3, CCND1, CD109, CD226, CD274, CD58, CD6, CDC73, CDH4, CDK1, CDK5, CDK6, CDK9, CDKN1B, CDKN2A, CDON, CER1, CFH, CFTR, CHRM2, CHRM3, CLASP1, CLDN18, CLSTN2, CNKSR2, CNTN1, COL1A1, COL4A2, COL4A3, COMP, CORIN, CPAMD8, CRB2, CRLF2, CRY1, CSF1R, CSF3R, CTNNA1, CTNNA3, CTNNB1, CTR9, CUL7, CUX1, CUX2, CYLD, CYP26B1, DAAM2, DAB2, DACT3, DBH, DCC, DCSTAMP, DDR2, DHX34, DHX36, DICER1, DIO2, DIP2B, DISC1, DLG4, DLG5, DLGAP1, DLGAP2, DLGAP3, DLGAP4, DLL3, DMRTA2, DOCK1, DOCK4, DOCK5, DRD3, DROSHA, DSC3, DSG2, DSPP, DUSP10, DVL1, EDNRB, EEF2K, EGF, EGFR, EGLN1, EIF2AK3, ELANE, ENAM, ENG, ENPP1, ENPP2, EPAS1, EPB41L4B, EPHA2, EPHA4, EPHA7, EPHB1, EPHB2, EPS8L3, ERBB2, ERBB4, ESR1, ESRRG, ETV4, ETV5, EZH2, FANCA, FAP, FBXW7, FCRL3, FEZF1, FGA, FGB, FGF23, FGFR1, FGFR2, FH, FLCN, FLRT2, FLT1, FLT4, FOXA1, FOXA2, FOXC1, FOXG1, FOXO4, FOXP1, FPGT-TNNI3K, FSHR, FSTL4, FURIN, FYCO1, GAA, GATA2, GATA3, GATA4, GATA6, GBA, GBP5, GDF3, GHR, GLG1, GLI1, GLI2, GLI3, GNAS, GPATCH3, GPNMB, GPR149, GPR35, GREM1, GRID2, GRM1, GTF2IRD1, HAND2, HAS2, HCN4, HCRTR2, HDAC4, HDAC9, HGF, HIP1R, HIPK1, HIPK2, HK1, HK2, HLA-A, HLA-B, HNF1A, HNF4A, HOXB3, HOXC10, HRAS, HRC, HRG, HS3ST5, HSP90AA1, HTR1A, IDH2, IFI16, IFIH1, IGF1R, IGF2BP1, IGSF11, IKZF3, IL12RB1, IL16, IL17RA, IL18R1, IL1RAPL1, IL4R, IL7R, INAVA, INSR, IQGAP3, IRAK3, ITGAV, ITGAX, ITGB2, ITK, ITPKB, JAK1, JAK2, JAK3, JARID2, KCNA4, KCNA5, KCNB2, KCNG2, KCNH2, KCNH6, KCNJ12, KCNJ3, KCNMA1, KCNN2, KCNQ1, KDM5B, KDM6B, KDR, KEAP1, KHDC3L, KHSRP, KIAA0319, KIF14, KIT, KLF2, KLK3, KLK8, KLKB1, KMT5B, KNG1, KRT1, L1CAM, L3MBTL1, LAMA4, LATS2, LBP, LDB2, LEPR, LGI4, LIG4, LILRA2, LILRA4, LILRB1, LILRB2, LILRB3, LILRB4, LINGO2, LNPEP, LONP1, LRP4, LRP6, LRP8, LRRN3, LTBP1, LTBP2, LUM, LY9, LYN, MAEL, MAF, MAFB, MALT1, MAN2A1, MAP2, MAP2K1, MAP3K13, MAPK1, MAPT, MAST2, MBD1, MBD4, MBD5, MC3R, MCC, MCF2, MCOLN2, MEFV, MET, MIA3, MITF, MLH1, MME, MMP14, MNDA, MPL, MSH2, MTMR2, MTNR1B, MYB, MYBPC3, MYC, MYCL, MYCN, MYD88, MYH6, MYH7, MYLK2, NCKAP1L, NCOA3, NDRG2, NELL1, NELL2, NETO1, NEUROD1, NF2, NFE2L2, NFKBIA, NFKBIZ, NKX2-1, NKX3-1, NKX3-2, NLGN1, NLGN3, NLGN4X, NLRC4, NLRP10, NLRP12, NLRP2, NLRP3, NLRP5, NLRP7, NLRP9, NOD2, NOS1, NOS2, NOS3, NPHP3, NPHS1, NPR3, NPRL3, NPY2R, NR1H4, NR4A2, NR4A3, NRG1, NRP1, NRP2, NRXN1, NSD2, NTRK1, NTRK2, NTRK3, NUP155, OAS3, OBSL1, OCSTAMP, OPRM1, OR51E2, OVOL2, P2RY2, PAK3, PANX3, PARD3, PARP1, PARP2, PAXIP1, PCDHA4, PCK1, PDCD1LG2, PDE3A, PDE3B, PDE4B, PDGFRA, PER2, PGLYRP2, PHF14, PHLDB1, PHLDB2, PHOX2B, PIK3CA, PIK3CB, PIK3CG, PIK3R1, PIK3R6, PIM1, PKN1, PLA2G3, PLA2R1, PLAG1, PLCB1, PLCG2, PLCL1, PLG, PLXNA2, PLXNA3, PLXNA4, PLXNB2, PLXNB3, PLXNC1, PLXND1, PML, POLA1, POLR3B, PON1, PPARG, PPP1R16B, PRDM1, PRDM14, PRDM16, PRG3, PRKCI, PRKCZ, PRKG1, PRLR, PRMT6, PROS1, PROX1, PRPF19, PRTG, PTCH1, PTCH2, PTEN, PTGER3, PTK2, PTK2B, PTPN11, PTPN22, PTPRC, PTPRD, PTPRJ, PTPRM, PTPRO, PTPRS, PTPRU, PYHIN1, RAG1, RAG2, RAP1GAP, RAPGEF2, RAPGEF3, RARA, RB1, RBM15, REG3A, REG3G, RELA, REST, RET, RFX3, RHEB, RHOA, RIMS1, RIMS2, RNF10, ROBO2, ROCK1, ROR2, RPS6KA6, RREB1, RSPO2, RUNX1, S1PR1, SASH1, SCN10A, SCN11A, SCN4A, SEMA3A, SEMA3D, SEMA3E, SEMA5A, SEMA5B, SEMA6D, SERPINB7, SERPING1, SH2B3, SHH, SHISA7, SHISA9, SLC12A2, SLC39A12, SLC4A2, SLC4A3, SLC8A1, SLC8A3, SLIT1, SLIT2, SLIT3, SLITRK1, SLITRK2, SLITRK3, SLITRK6, SMAD2, SMAD4, SMAP1, SMO, SOCS1, SOS1, SOS2, SOX11, SOX17, SOX4, SOX6, SOX9, SPAM1, SPINK5, SRC, SSH1, STAT3, STAT6, STK11, STK39, SUCO, SULF1, SULF2, SUZ12, SYNJ1, TACR1, TACR3, TAF5L, TAL1, TBX18, TBX3, TBX5, TCF7L2, TDG, TEK, TERT, TGFBR2, THBS1, THBS2, TIAM1, TIAM2, TIE1, TIGIT, TJP1, TLR4, TLR5, TLX3, TMEM108, TMEM131L, TMEM176B, TNFAIP3, TNFRSF11A, TNFRSF8, TNR, TOX, TP53, TP53BP1, TP63, TP73, TRAF3, TRDN, TRIP12, TRPC3, TRPC5, TRPC6, TRPM4, TRPM8, TRPS1, TRPV3, TRPV4, TSHR, TSHZ3, TTBK1, UBASH3A, UBASH3B, UFL1, ULK1, UNC13B, VASN, VDR, VEGFC, VNN1, WT1, WWC1, WWC2, WWC3, WWTR1, XDH, XRCC5, ZEB1, ZFPM2, ZMIZ1, ZNF160, ZNF423, ZNF683, ZNF703]
GO:0000904	cell morphogenesis involved in differentiation	GO_BiologicalProcess-EBI-UniProt-GOA-ACAP-ARAP_22.09.2021_00h00	3.83236e-22	1.00025e-18	17.9999	7.21712e-23	5.55718e-21	[4, 5]	Group71	31.3253	234	[ABL1, ACTBL2, ADAMTSL1, ADCY1, ADGRB3, ALCAM, ALS2, AR, ARC, ARHGAP33, ARHGAP35, ARHGAP4, ATP8A2, ATRNL1, AXL, BCL11B, BCL2, BOC, BRAF, BTBD3, CAPRIN2, CASP9, CCDC141, CDH11, CDH2, CDH4, CDHR1, CDK5, CHL1, CNTN4, CNTN6, COBL, COL15A1, COL18A1, COL22A1, CRKL, CTNNA2, CTNNB1, CTNND2, CUL7, CUX1, CUX2, DCC, DCX, DDX11, DHX36, DIP2A, DIP2B, DISC1, DLG4, DNM2, DOCK1, DOCK5, DPYSL2, DVL1, EEF2K, ELAVL4, EPHA10, EPHA2, EPHA3, EPHA4, EPHA5, EPHA6, EPHA7, EPHA8, EPHB1, EPHB2, EPHB6, ERBB2, ETV1, EXT1, FEZF1, FGA, FGB, FGFR2, FLRT2, FOXG1, FSTL4, FYCO1, GATA3, GLI2, GLI3, HAS2, HECW1, HECW2, HSP90AA1, IGF2BP1, IGSF9, IL1RAPL1, ITGA4, ITGA8, ITGAV, KANK1, KIAA0319, KIF13B, KIF14, KIF1A, KIF5A, KIF5B, KNDC1, L1CAM, LAMA4, LAMB1, LAMB2, LAMB4, LAMC1, LAMC2, LAMC3, LGI1, LMNB2, LMTK2, LMX1A, LRP4, LRP8, LRRC4C, MAP1S, MAP2, MAP2K1, MAP3K13, MAPT, MCF2, MET, MPL, MYPN, NCAM1, NCOA3, NDN, NEDD4, NEDD4L, NELL1, NELL2, NEO1, NFASC, NKX2-1, NLGN1, NLGN3, NR4A2, NRCAM, NRP1, NRP2, NRXN1, NRXN3, NTN5, NTNG1, NTRK1, NTRK2, OBSL1, OLFM4, OPHN1, PAK3, PARD3, PCDH15, PDLIM5, PHOX2B, PIK3R1, PKN1, PKN2, PLOD3, PLXNA2, PLXNA3, PLXNA4, PLXNB2, PLXNB3, PLXNC1, PLXND1, POF1B, PPFIA2, PPP1R9A, PREX1, PREX2, PROX1, PRTG, PTCH1, PTEN, PTK2, PTPN11, PTPRD, PTPRM, PTPRO, PTPRS, PTPRU, PXDN, RAC2, RADIL, RAPGEF2, RB1, RERE, RET, RHOA, ROBO2, ROBO3, ROBO4, RREB1, SEC24B, SEMA3A, SEMA3D, SEMA3E, SEMA5A, SEMA5B, SEMA6D, SHH, SIPA1L1, SIPA1L3, SLC9A6, SLIT1, SLIT2, SLIT3, SLITRK1, SLITRK2, SLITRK3, SLITRK5, SLITRK6, SMAD4, SMO, SOS1, SOX17, SRC, STK11, TAL1, TANC2, TEK, TIAM1, TIAM2, TNIK, TNN, TNR, TOP2B, TRPC5, TRPC6, TYRO3, ULK1, UNC5C, UNC5D, USP33]
GO:0050808	synapse organization	GO_BiologicalProcess-EBI-UniProt-GOA-ACAP-ARAP_22.09.2021_00h00	4.46898e-22	1.16596e-18	17.9333	4.86479e-31	3.84318e-29	[5]	Group74	35.6522	164	[ABL1, ACTBL2, ADGRB3, ADGRL3, ALS2, ARC, ARHGAP22, ARHGAP33, ARHGAP39, ASIC2, BCAN, C3, CAPRIN2, CBLN2, CDH1, CDH2, CDH8, CDH9, CDK5, CLSTN2, CNKSR2, CNTN5, COL4A1, COL4A5, CRKL, CTNNA2, CTNNB1, CTNND2, CTTNBP2, CUX2, DGKB, DHX36, DIP2A, DISC1, DLG4, DLG5, DLGAP3, DNER, DPYSL2, DVL1, EEF2K, EIF4G1, EPHA4, EPHA7, EPHB1, EPHB2, ERBB2, ERBB4, FLRT2, FOXM1, FRMPD4, GABRA2, GABRB2, GABRB3, GABRG2, GJA10, GRID2, GRIN2B, GRM5, IGF1R, IGFN1, IGSF9, IL1RAPL1, IL1RAPL2, INSR, ITGAM, ITSN1, KIF1A, KLK8, L1CAM, LAMB2, LAMC1, LILRB2, LINGO2, LMNB2, LMX1A, LRFN2, LRFN5, LRP4, LRP8, LRRC4C, LRRN3, LRRTM1, LRRTM4, MAPT, MTMR2, MUSK, NEDD4, NELL1, NELL2, NFASC, NFIA, NLGN1, NLGN3, NLGN4X, NPAS4, NRCAM, NRG1, NRP1, NRP2, NRXN1, NRXN2, NTNG1, NTRK1, NTRK2, NTRK3, OBSL1, OPHN1, PAK3, PCDH17, PCDH8, PCDHB10, PCDHB11, PCDHB13, PCDHB16, PCDHB2, PCDHB3, PCDHB4, PCDHB6, PDLIM5, PDZRN3, PLXNB2, PLXND1, PPFIA1, PPFIA2, PPFIA3, PPFIA4, PPP1R9A, PTEN, PTPRD, PTPRF, PTPRO, PTPRS, PTPRT, PTPRU, REST, RHOA, ROBO2, SEMA3E, SEZ6, SHANK2, SHISA7, SIPA1L1, SLC8A3, SLC9A6, SLIT1, SLIT3, SLITRK1, SLITRK2, SLITRK3, SLITRK5, SLITRK6, SSH1, SYNPO, TANC1, TANC2, THBS2, TIAM1, TMEM108, TNR, TSC1, UNC13A, UNC13B, ZNF804A]
GO:0098609	cell-cell adhesion	GO_BiologicalProcess-EBI-UniProt-GOA-ACAP-ARAP_22.09.2021_00h00	8.76806e-22	2.28671e-18	17.6408	9.92741e-29	7.74338e-27	[3]	Group54	29.6417	273	[ABL1, ADAM19, ADAMTS18, ADGRL3, AKNA, AKT1, ALCAM, AP3D1, ASTN1, ASTN2, B2M, BCL2, BCL6, BMP4, CADM3, CARD11, CBFB, CBLB, CCDC88B, CCN3, CD274, CD58, CD6, CD93, CDH1, CDH10, CDH11, CDH12, CDH16, CDH18, CDH19, CDH2, CDH20, CDH4, CDH6, CDH7, CDH8, CDH9, CDHR1, CDHR2, CDKN2A, CHST2, CLDN18, CLSTN2, CNTN4, CNTN6, COL13A1, COL14A1, COL19A1, COMP, CRB1, CRB2, CTNNA1, CTNNA2, CTNNA3, CTNNB1, CTNND2, CYFIP2, DLG2, DLG4, DLG5, DSC1, DSC3, DSG1, DSG2, DSG3, DSG4, DSPP, DUSP10, EGFR, ELANE, EPHA7, EPHB6, ERBB2, EXT1, FGA, FGB, FOXA1, FOXA2, GATA3, GLI2, GLI3, GNAS, GPNMB, GRID2, HAS2, HLA-A, IGFN1, IGSF11, IGSF9, IL12RB1, IL1RAPL1, IL4R, IL7R, ITGA4, ITGA7, ITGA8, ITGAD, ITGAL, ITGAM, ITGAV, ITGAX, ITGB2, ITGB5, ITPKB, JAK1, JAK2, JAK3, KIFAP3, KIRREL2, KIT, L1CAM, LAMA4, LAMB1, LCK, LILRB1, LILRB2, LILRB4, LPP, LRFN5, LRP6, LRRC4C, LRRC7, LYN, MAD1L1, MALT1, MEGF10, MIA3, MPL, MUC21, MYB, MYPN, NCAM2, NCKAP1L, NF2, NFAT5, NFKBIZ, NLGN1, NLGN3, NLGN4X, NLRP3, NOD2, NPHS1, NR4A3, NRCAM, NRXN1, NRXN2, NRXN3, NTNG1, OBSL1, PCDH1, PCDH10, PCDH11X, PCDH11Y, PCDH12, PCDH15, PCDH17, PCDH19, PCDH20, PCDH7, PCDH8, PCDH9, PCDHA1, PCDHA10, PCDHA11, PCDHA12, PCDHA13, PCDHA2, PCDHA3, PCDHA4, PCDHA5, PCDHA6, PCDHA7, PCDHA8, PCDHA9, PCDHAC1, PCDHB10, PCDHB11, PCDHB12, PCDHB13, PCDHB15, PCDHB16, PCDHB2, PCDHB3, PCDHB4, PCDHB6, PCDHB7, PCDHB8, PCDHGA1, PCDHGA12, PCDHGA2, PCDHGA3, PCDHGA4, PCDHGA7, PCDHGB1, PCDHGB2, PCDHGB3, PCDHGB6, PCK1, PDCD1LG2, PDGFRA, PDLIM5, PEAR1, PIK3CA, PIK3CB, PIK3CG, PIK3R6, PKP4, PLEKHA7, PLG, PLXNB2, PLXNB3, PRKAR1A, PRKCZ, PRKG1, PTK2, PTPN11, PTPN22, PTPRC, PTPRD, PTPRF, PTPRM, PTPRS, PTPRT, PTPRU, RAC2, RAG1, RARA, RASAL3, REG3A, RELA, RET, RHOA, ROBO2, ROBO3, ROBO4, ROCK1, RUNX1, SELE, SELL, SELP, SH2B3, SHH, SIGLEC1, SIRPB1, SIRPG, SLITRK1, SLITRK2, SLITRK3, SOCS1, SOX2, SOX4, SOX9, SRC, TGFBR2, TIGIT, TJP1, TJP2, TMEM131L, TNFSF13B, TNR, TRO, TRPV4, TYRO3, UBASH3B, UMOD, UNC5D, VCAM1, VEZT, VNN1, ZMIZ1, ZNF703, ZP4]
GO:0034330	cell junction organization	GO_BiologicalProcess-EBI-UniProt-GOA-ACAP-ARAP_22.09.2021_00h00	1.40563e-21	3.66447e-18	17.436	4.86479e-31	3.84318e-29	[4]	Group74	31.1321	231	[ABCC8, ABL1, ACE, ACTBL2, ACTN2, ADGRB3, ADGRL3, AGXT, ALS2, ARC, ARHGAP22, ARHGAP33, ARHGAP39, ARHGAP6, ASIC2, BCAN, BCAS3, BCL2, C3, CAPRIN2, CBLN2, CDH1, CDH10, CDH11, CDH12, CDH18, CDH19, CDH2, CDH20, CDH6, CDH7, CDH8, CDH9, CDK5, CLASP1, CLDN18, CLSTN2, CNKSR2, CNTN5, CNTNAP2, COL16A1, COL17A1, COL4A1, COL4A5, CRKL, CSF1R, CTNNA1, CTNNA2, CTNNB1, CTNND2, CTTNBP2, CUX2, DGKB, DHX36, DIP2A, DISC1, DLC1, DLG4, DLG5, DLGAP3, DNER, DPYSL2, DSG1, DSG2, DSPP, DVL1, EEF2K, EIF4G1, EPB41L3, EPHA2, EPHA3, EPHA4, EPHA7, EPHB1, EPHB2, ERBB2, ERBB4, EXT1, FLCN, FLRT2, FMN1, FOXM1, FRMPD4, GABRA2, GABRB2, GABRB3, GABRG2, GJA10, GREM1, GRID2, GRIN2B, GRM5, HDAC9, HIPK1, HRG, IGF1R, IGFN1, IGSF9, IL1RAPL1, IL1RAPL2, INAVA, INSR, ITGAM, ITGB4, ITSN1, KDR, KIF1A, KLK8, L1CAM, LAMB2, LAMC1, LDB2, LILRB2, LIMCH1, LINGO2, LMNB2, LMX1A, LRFN2, LRFN5, LRP4, LRP8, LRRC4C, LRRN3, LRRTM1, LRRTM4, MAPT, MMP14, MTMR2, MUSK, NEDD4, NELL1, NELL2, NF2, NFASC, NFIA, NLGN1, NLGN3, NLGN4X, NPAS4, NRCAM, NRG1, NRP1, NRP2, NRXN1, NRXN2, NTNG1, NTRK1, NTRK2, NTRK3, OBSL1, OPHN1, PAK3, PARD3, PCDH17, PCDH8, PCDHB10, PCDHB11, PCDHB13, PCDHB16, PCDHB2, PCDHB3, PCDHB4, PCDHB6, PDLIM5, PDZRN3, PHLDB2, PIK3R1, PKN2, PKP4, PLEKHA7, PLXNB2, PLXND1, POF1B, PPFIA1, PPFIA2, PPFIA3, PPFIA4, PPP1R9A, PRKCI, PTEN, PTK2, PTK2B, PTPN11, PTPRD, PTPRF, PTPRJ, PTPRO, PTPRS, PTPRT, PTPRU, RAPGEF2, REST, RHOA, ROBO2, ROCK1, SEMA3E, SEZ6, SHANK2, SHISA7, SIPA1L1, SLC8A3, SLC9A6, SLIT1, SLIT3, SLITRK1, SLITRK2, SLITRK3, SLITRK5, SLITRK6, SORBS1, SRC, SSH1, STRN, SYNPO, TANC1, TANC2, TBX5, TEK, THBS1, THBS2, TIAM1, TJP1, TJP2, TMEM108, TNR, TRPV4, TSC1, UNC13A, UNC13B, ZNF703, ZNF804A]
GO:0048667	cell morphogenesis involved in neuron differentiation	GO_BiologicalProcess-EBI-UniProt-GOA-ACAP-ARAP_22.09.2021_00h00	2.86928e-21	7.47733e-18	17.1263	7.21712e-23	5.55718e-21	[5, 6, 8, 9, 10]	Group71	32.9372	194	[ABL1, ACTBL2, ADAMTSL1, ADCY1, ADGRB3, ALCAM, ALS2, ARC, ARHGAP33, ARHGAP35, ARHGAP4, ATP8A2, BCL11B, BCL2, BOC, BRAF, BTBD3, CAPRIN2, CCDC141, CDH11, CDH2, CDH4, CDHR1, CDK5, CHL1, CNTN4, CNTN6, COBL, CTNNA2, CTNND2, CUL7, CUX1, CUX2, DCC, DCX, DDX11, DHX36, DIP2A, DIP2B, DISC1, DLG4, DNM2, DPYSL2, DVL1, EEF2K, ELAVL4, EPHA10, EPHA2, EPHA3, EPHA4, EPHA5, EPHA6, EPHA7, EPHA8, EPHB1, EPHB2, EPHB6, ERBB2, ETV1, EXT1, FEZF1, FGFR2, FLRT2, FOXG1, FSTL4, FYCO1, GATA3, GLI2, GLI3, HECW1, HECW2, HSP90AA1, IGF2BP1, IGSF9, IL1RAPL1, ITGA4, KIAA0319, KIF13B, KIF1A, KIF5A, KIF5B, KNDC1, L1CAM, LAMA4, LAMB2, LAMC1, LAMC2, LGI1, LMNB2, LMTK2, LMX1A, LRP4, LRP8, LRRC4C, MAP1S, MAP2, MAP2K1, MAP3K13, MAPT, MCF2, MYPN, NCAM1, NDN, NEDD4, NEDD4L, NELL1, NELL2, NEO1, NFASC, NKX2-1, NLGN1, NLGN3, NR4A2, NRCAM, NRP1, NRP2, NRXN1, NRXN3, NTN5, NTNG1, NTRK1, NTRK2, OBSL1, OPHN1, PAK3, PARD3, PCDH15, PDLIM5, PHOX2B, PKN1, PKN2, PLXNA2, PLXNA3, PLXNA4, PLXNB2, PLXNB3, PLXNC1, PLXND1, PPFIA2, PPP1R9A, PREX2, PRTG, PTCH1, PTEN, PTK2, PTPN11, PTPRD, PTPRM, PTPRO, PTPRS, PTPRU, RAC2, RAPGEF2, RB1, RERE, RET, ROBO2, ROBO3, ROBO4, SEC24B, SEMA3A, SEMA3D, SEMA3E, SEMA5A, SEMA5B, SEMA6D, SHH, SIPA1L1, SLC9A6, SLIT1, SLIT2, SLIT3, SLITRK1, SLITRK2, SLITRK3, SLITRK5, SLITRK6, SMAD4, SMO, SOS1, STK11, TANC2, TIAM1, TIAM2, TNIK, TNN, TNR, TOP2B, TRPC5, TRPC6, ULK1, UNC5C, UNC5D, USP33]
GO:2000026	regulation of multicellular organismal development	GO_BiologicalProcess-EBI-UniProt-GOA-ACAP-ARAP_22.09.2021_00h00	1.39707e-20	3.63937e-17	16.439	3.09995e-32	2.51096e-30	[3, 4]	Group76	26.7636	368	[ABCC8, ABL1, ACVR1B, ADAM12, ADAMTS1, ADAMTS12, ADAMTS7, ADGRA2, ADGRB2, ADGRB3, AGO2, AGXT, AHSG, AKT1, AKT3, AMOT, ANO6, AP3D1, ARHGAP4, ASIC2, AXIN2, AXL, B2M, BCL6, BCOR, BMP1, BMP10, BMP4, BMPER, BMPR1A, BRAF, BRCA1, BRINP1, BTK, C3, CA2, CAPRIN2, CARD11, CBFB, CBLN2, CCND1, CD109, CDC73, CDH4, CDK1, CDK5, CDK6, CDKN1B, CDKN2A, CFTR, CLASP1, CLDN18, CLSTN2, CNTN1, COL4A2, COL4A3, COMP, CRB2, CSF3R, CTNNA1, CTNNB1, CTR9, CUL7, CUX1, CUX2, CYP26B1, DAAM2, DCC, DCSTAMP, DDR2, DHX36, DICER1, DIP2B, DISC1, DLG5, DLL3, DMRTA2, DRD3, DROSHA, DSPP, DUSP10, EEF2K, EGF, EGFR, EGLN1, EIF2AK3, ENAM, ENG, ENPP1, ENPP2, EPHA2, EPHA4, EPHA7, EPHB1, EPHB2, ERBB2, ERBB4, ETV4, ETV5, EZH2, FANCA, FBXW7, FCRL3, FEZF1, FGF23, FGFR2, FLRT2, FLT1, FOXA2, FOXC1, FOXG1, FOXO4, FOXP1, FSHR, FSTL4, FYCO1, GATA2, GATA3, GATA4, GATA6, GDF3, GLG1, GLI1, GLI2, GLI3, GPNMB, GREM1, GRID2, HGF, HIPK1, HIPK2, HK2, HLA-B, HNF1A, HNF4A, HOXB3, HRG, IDH2, IKZF3, IL12RB1, IL1RAPL1, IL4R, IL7R, INSR, ITGAX, ITGB2, ITPKB, JAK1, JAK3, JARID2, KCNA5, KDR, KEAP1, KHDC3L, KIAA0319, KIF14, KIT, KLF2, KLK3, KLK8, KLKB1, KRT1, L1CAM, L3MBTL1, LAMA4, LDB2, LGI4, LIG4, LILRB1, LILRB2, LILRB3, LILRB4, LINGO2, LONP1, LRP4, LRP8, LRRN3, LTBP2, LYN, MAF, MAFB, MALT1, MAN2A1, MAP2, MAP2K1, MAP3K13, MAPK1, MAPT, MBD1, MBD4, MCF2, MIA3, MITF, MME, MMP14, MPL, MTMR2, MYB, MYC, MYCL, MYCN, MYH6, NCKAP1L, NCOA3, NELL1, NF2, NFE2L2, NFKBIA, NFKBIZ, NKX3-2, NLGN1, NLGN3, NLRP3, NLRP5, NOS3, NPHP3, NRG1, NRP1, NRXN1, NTRK1, NTRK2, NTRK3, OBSL1, OCSTAMP, OPRM1, OVOL2, PAK3, PARD3, PARP2, PCK1, PDE3B, PER2, PGLYRP2, PHLDB1, PHLDB2, PIK3CB, PIK3R1, PIK3R6, PIM1, PKN1, PLA2G3, PLAG1, PLCB1, PLXNA2, PLXNA3, PLXNA4, PLXNB2, PLXNB3, PLXNC1, PLXND1, PML, PPARG, PPP1R16B, PRDM1, PRKCI, PRKCZ, PRMT6, PROX1, PRPF19, PRTG, PTCH1, PTCH2, PTEN, PTK2B, PTPN11, PTPRC, PTPRD, PTPRM, PTPRS, RAG1, RAPGEF2, RAPGEF3, RARA, RB1, RBM15, REG3A, REG3G, RELA, REST, RFX3, RHEB, RHOA, RNF10, ROBO2, ROCK1, ROR2, RPS6KA6, RUNX1, S1PR1, SASH1, SEMA3A, SEMA3D, SEMA3E, SEMA5A, SEMA5B, SEMA6D, SHH, SLC12A2, SLC39A12, SLC4A2, SLC8A1, SLIT1, SLIT2, SLIT3, SLITRK1, SLITRK2, SLITRK3, SLITRK6, SMAD4, SMAP1, SMO, SOCS1, SOS1, SOS2, SOX11, SOX17, SOX4, SOX6, SOX9, SPAM1, SPINK5, STAT3, STK11, SULF1, SYNJ1, TAL1, TBX18, TBX3, TBX5, TDG, TEK, TERT, TGFBR2, THBS1, THBS2, TIAM1, TIAM2, TIE1, TJP1, TLR4, TMEM131L, TMEM176B, TNFAIP3, TNR, TOX, TP53, TP63, TP73, TRIP12, TRPC5, TRPC6, TRPM4, TRPS1, TTBK1, UBASH3B, UFL1, ULK1, VDR, VEGFC, VNN1, WT1, WWTR1, XDH, XRCC5, ZEB1, ZFPM2, ZMIZ1, ZNF683]
GO:0007267	cell-cell signaling	GO_BiologicalProcess-EBI-UniProt-GOA-ACAP-ARAP_22.09.2021_00h00	2.25438e-20	5.87041e-17	16.2313	3.07733e-20	2.308e-18	[2, 3]	Group56	25.4879	444	[AACS, ABCC8, ABL1, ACVR1C, ADCY1, ADCY5, ADCY8, ADGRA2, ADGRG1, ADRA1A, ADRA2B, AGTR1, AGXT, AKT1, ALS2, AMER1, AMER2, AMER3, AMPH, ANO1, APBA1, APBA2, AR, ARC, ARHGEF19, ASIC2, ATP1A2, ATXN3, AXIN1, AXIN2, BAIAP3, BCHE, BCL9, BCL9L, BMP3, BMP4, BRAF, BTBD9, BTK, C3, CACNA2D1, CACNG3, CACNG7, CADPS2, CALB1, CAPRIN2, CASR, CBLN2, CCDC88A, CCN3, CCND1, CCNE1, CDC73, CDH1, CDH11, CDH2, CDH8, CDK5, CER1, CFTR, CHAT, CHRM2, CHRM3, CHRNA10, CHRNA4, CHRNA9, CLSTN2, CNTN4, CNTNAP4, COL1A1, CPAMD8, CPE, CPZ, CRB1, CRKL, CRTC1, CRY1, CTNNB1, CTNND2, CTR9, CUX2, CYLD, DAAM2, DAB2, DACT1, DACT3, DAGLA, DBH, DCC, DDB1, DGKB, DGKI, DHX34, DISC1, DLG2, DLG4, DLGAP1, DLGAP2, DLGAP3, DLGAP4, DPYSL2, DRD3, DTNA, DVL1, DVL3, DYTN, EGF, EGFR, ELAVL4, ENPEP, EPHA4, EPHA5, EPHB1, EPHB2, EXT1, EZH2, FCRL2, FGA, FGB, FGF14, FGF23, FGFBP2, FGFR2, FGFR3, FOXA1, FOXA2, FOXM1, FZD10, GABBR2, GABRA2, GABRA4, GABRA5, GABRA6, GABRB2, GABRB3, GABRG1, GABRG2, GABRG3, GABRQ, GAD1, GATA3, GATA4, GCK, GJA10, GLI1, GLI2, GLI3, GLRA2, GLRA3, GNA11, GNAQ, GPC3, GPC5, GPNMB, GPR50, GREM1, GRIA1, GRIA2, GRID1, GRID2, GRID2IP, GRIK1, GRIK2, GRIK3, GRIK4, GRIK5, GRIN2A, GRIN2B, GRIN3A, GRM1, GRM3, GRM5, GRM7, GRM8, HCN2, HCN4, HCRTR2, HECW1, HGF, HNF1A, HNF4A, HRAS, HTR1A, HTR3D, HTR5A, IFT80, IGSF11, IL1RAPL1, ILDR2, IQSEC2, IRS1, IRS2, ITGAM, ITGB2, ITSN1, JAK2, KANK1, KCNA5, KCNB1, KCND2, KCNJ3, KCNN2, KCNQ1, KCNQ2, KCNQ3, KDM5B, KDM6A, KIF1B, KIF5A, KIF5B, KIT, KRAS, LATS2, LDB2, LGI1, LILRB1, LILRB2, LNPEP, LRFN2, LRP4, LRP5, LRP6, LRP8, LRRC4C, LYN, MAGI2, MAPK1, MAPT, MARK1, MCC, MCTP1, MITF, MME, MTMR2, MTNR1B, MUSK, MYB, MYLK2, NCOA3, NDRG2, NELL1, NETO1, NEUROD1, NFATC1, NKX3-1, NLGN1, NLGN3, NLGN4X, NLRP3, NOS1, NOS2, NPAS4, NPHP3, NPY2R, NPY5R, NR1H4, NR4A2, NRG1, NRG3, NRP1, NRXN1, NRXN2, NTNG1, NTRK1, NTRK2, NUP155, OPHN1, OPRM1, OR10H3, OR10H5, OR10J5, OR51E2, OR5T2, OR5T3, OTOF, OXCT1, PANX3, PARD3, PCDH1, PCDH17, PCDH8, PCDHA4, PCDHA6, PCDHB10, PCDHB11, PCDHB13, PCDHB16, PCDHB2, PCDHB3, PCDHB4, PCDHB6, PCSK1, PCSK5, PER2, PGR, PHEX, PKP4, PLA2G3, PLA2G4A, PLCB1, PLCB4, PLCG2, PLCL1, PLEKHA4, PPFIA2, PPFIA3, PPP1R9A, PRDM15, PRKCG, PRKCZ, PRKN, PTCHD1, PTEN, PTK2B, PTPN11, PTPRD, PTPRN, PTPRN2, PTPRO, PTPRS, PTPRU, RAB3GAP1, RAF1, RAPGEF2, RAPGEF4, RARA, RASGRF1, RASGRF2, RELA, REST, RFX3, RFX6, RHOA, RIMBP2, RIMS1, RIMS2, RNF220, RNF43, ROR1, ROR2, RPH3A, RSPO2, RSPO3, RSPO4, SALL1, SCN10A, SCTR, SEMA5A, SEZ6, SHANK2, SHH, SHISA2, SHISA7, SHISA9, SIPA1L1, SIRPG, SLC12A2, SLC12A5, SLC12A7, SLC17A6, SLC17A8, SLC24A2, SLC30A8, SLC32A1, SLC4A10, SLC4A8, SLC5A7, SLC6A5, SLC8A3, SMAD2, SMAD4, SMARCA4, SMO, SNAP47, SNCAIP, SORCS2, SORCS3, SOS1, SOX11, SOX17, SOX2, SOX30, SOX4, SOX7, SOX9, SQSTM1, SRC, SSH1, STAT3, STK11, STK39, STRN, STXBP5, STXBP5L, SULF1, SULF2, SV2B, SV2C, SYN3, SYNJ1, SYT10, SYT3, SYT4, SYT5, SYT6, SYTL4, TBX18, TBX3, TBX5, TCF7L1, TCF7L2, TEK, TERT, TFR2, TIAM1, TLE2, TMEM108, TMEM131L, TNFAIP3, TNFRSF11A, TNIK, TNKS, TNN, TNR, TP63, TRHDE, TRPM2, TRPM4, TRPV4, TSC2, TSHR, TSHZ3, TSPOAP1, TTC21B, UNC13A, UNC13B, USP47, USP8, WNT16, WWTR1, ZEB2, ZNF423, ZNF703, ZNRF3]
GO:0004713	protein tyrosine kinase activity	GO_BiologicalProcess-EBI-UniProt-GOA-ACAP-ARAP_22.09.2021_00h00	3.6004e-19	9.37184e-16	15.0282	1.37904e-10	7.44683e-09	[8, 9, 10]	Group78	40.5405	105	[AATK, ABL1, ABL2, ACE, ADRA1A, AGXT, ALK, AXL, BRAF, BTK, CBL, CBLB, CSF1R, DDR1, DDR2, DLG4, DYRK1B, EGF, EGFR, EPHA10, EPHA2, EPHA3, EPHA4, EPHA5, EPHA6, EPHA7, EPHA8, EPHB1, EPHB2, EPHB6, ERBB2, ERBB3, ERBB4, ERCC6, FBXW7, FGFR1, FGFR2, FGFR3, FGFR4, FLT1, FLT3, FLT4, FRK, GREM1, GRM5, HCK, HIPK1, HIPK2, IBTK, IGF1R, INSR, INSRR, ITK, JAK1, JAK2, JAK3, KDR, KIT, LCK, LILRB4, LMTK2, LRP8, LTK, LYN, MAP2K1, MAP2K2, MAP2K4, MAP3K10, MET, MST1R, MUSK, NEK1, NELL1, NELL2, NOX4, NR4A3, NRG1, NRG3, NRP1, NRP2, NTRK1, NTRK2, NTRK3, PDGFRA, PDGFRB, PKN2, PTK2, PTK2B, PTPRC, RET, RHBDF2, ROR1, ROR2, SRC, SRMS, TAL1, TEK, TIE1, TNK2, TTBK1, TTK, TYK2, TYRO3, WEE1, ZFYVE28]
GO:0099536	synaptic signaling	GO_BiologicalProcess-EBI-UniProt-GOA-ACAP-ARAP_22.09.2021_00h00	4.22182e-19	1.09852e-15	14.9592	7.72284e-22	5.86936e-20	[3, 4]	Group75	29.6758	238	[ABL1, ADCY1, ADCY8, ADRA1A, AGXT, AKT1, ALS2, AMPH, APBA1, APBA2, ARC, ASIC2, ATP1A2, ATXN3, BAIAP3, BCHE, BRAF, BTBD9, CACNG3, CACNG7, CADPS2, CALB1, CBLN2, CDH1, CDH11, CDH2, CDH8, CDK5, CHAT, CHRM2, CHRM3, CHRNA10, CHRNA4, CHRNA9, CLSTN2, CNTN4, CNTNAP4, CRKL, CRTC1, CTNNB1, CUX2, DAGLA, DBH, DCC, DGKB, DGKI, DHX34, DISC1, DLG2, DLG4, DLGAP1, DLGAP2, DLGAP3, DLGAP4, DPYSL2, DRD3, DTNA, DVL1, DYTN, EGFR, ELAVL4, EPHA4, EPHB1, EPHB2, EXT1, EZH2, FGF14, FOXM1, GABBR2, GABRA2, GABRA4, GABRA5, GABRA6, GABRB2, GABRB3, GABRG1, GABRG2, GABRG3, GABRQ, GAD1, GLRA2, GLRA3, GNA11, GNAQ, GRIA1, GRIA2, GRID1, GRID2, GRID2IP, GRIK1, GRIK2, GRIK3, GRIK4, GRIK5, GRIN2A, GRIN2B, GRIN3A, GRM1, GRM3, GRM5, GRM7, GRM8, HCRTR2, HRAS, HTR1A, HTR3D, HTR5A, IGSF11, IL1RAPL1, IQSEC2, JAK2, KCNB1, KCND2, KCNQ2, KCNQ3, KIF1B, KIF5A, KIF5B, KIT, KRAS, LGI1, LILRB2, LRFN2, LRP6, LRP8, LRRC4C, MAPK1, MAPT, MCTP1, MME, MTMR2, MTNR1B, MYLK2, NCOA3, NETO1, NLGN1, NLGN3, NLGN4X, NOS1, NPAS4, NPY2R, NPY5R, NRG1, NRG3, NRXN1, NRXN2, NTNG1, NTRK1, NTRK2, OPHN1, OPRM1, OR10H3, OR10H5, OR10J5, OR5T2, OR5T3, OTOF, PCDH17, PCDH8, PCDHA4, PCDHA6, PCDHB10, PCDHB11, PCDHB13, PCDHB16, PCDHB2, PCDHB3, PCDHB4, PCDHB6, PLCB1, PLCB4, PLCL1, PPFIA2, PPFIA3, PPP1R9A, PRKCG, PRKCZ, PRKN, PTCHD1, PTEN, PTK2B, PTPRD, PTPRN2, PTPRS, RAB3GAP1, RAPGEF2, RARA, RASGRF1, RASGRF2, RELA, RIMBP2, RIMS1, RIMS2, ROR2, RPH3A, SCTR, SEZ6, SHANK2, SHISA7, SHISA9, SIPA1L1, SLC12A2, SLC12A5, SLC12A7, SLC17A6, SLC17A8, SLC24A2, SLC32A1, SLC4A10, SLC4A8, SLC5A7, SLC6A5, SLC8A3, SNAP47, SNCAIP, SORCS2, SORCS3, SQSTM1, SRC, SSH1, STAT3, STXBP5, STXBP5L, SV2B, SV2C, SYN3, SYNJ1, SYT10, SYT4, SYT5, SYT6, TMEM108, TNR, TSHZ3, TSPOAP1, UNC13A, UNC13B, USP8]
GO:0007409	axonogenesis	GO_BiologicalProcess-EBI-UniProt-GOA-ACAP-ARAP_22.09.2021_00h00	1.04328e-18	2.71356e-15	14.5665	1.36663e-18	9.97641e-17	[6, 7, 8, 9, 10, 11, 12]	Group82	34.0659	155	[ABL1, ACTBL2, ADAMTSL1, ADCY1, ALCAM, ALS2, ARHGAP35, ARHGAP4, ATP8A2, BCL11B, BCL2, BOC, BRAF, CCDC141, CDH11, CDH2, CDH4, CDK5, CHL1, CNTN4, CNTN6, COBL, CTNNA2, DCC, DCX, DDX11, DIP2B, DISC1, DNM2, DPYSL2, DVL1, EPHA10, EPHA2, EPHA3, EPHA4, EPHA5, EPHA6, EPHA7, EPHA8, EPHB1, EPHB2, EPHB6, ERBB2, ETV1, EXT1, FEZF1, FGFR2, FLRT2, FOXG1, FSTL4, FYCO1, GATA3, GLI2, GLI3, HSP90AA1, IGSF9, ITGA4, KIAA0319, KIF13B, KIF5A, KIF5B, L1CAM, LAMA4, LAMB2, LAMC1, LAMC2, LGI1, LMNB2, LMTK2, LMX1A, LRP4, LRRC4C, MAP1S, MAP2, MAP2K1, MAP3K13, MAPT, MCF2, MYPN, NCAM1, NDN, NELL1, NELL2, NEO1, NFASC, NKX2-1, NLGN3, NR4A2, NRCAM, NRP1, NRP2, NRXN1, NRXN3, NTN5, NTNG1, NTRK1, NTRK2, OPHN1, PAK3, PARD3, PHOX2B, PKN1, PKN2, PLXNA2, PLXNA3, PLXNA4, PLXNB2, PLXNB3, PLXNC1, PLXND1, PRTG, PTCH1, PTEN, PTK2, PTPN11, PTPRM, PTPRO, PTPRS, PTPRU, RAC2, RET, ROBO2, ROBO3, ROBO4, SEMA3A, SEMA3D, SEMA3E, SEMA5A, SEMA5B, SEMA6D, SHH, SIPA1L1, SLC9A6, SLIT1, SLIT2, SLIT3, SLITRK1, SLITRK2, SLITRK3, SLITRK5, SLITRK6, SMAD4, SMO, SOS1, STK11, TIAM1, TIAM2, TNN, TNR, TOP2B, TRPC5, ULK1, UNC5C, UNC5D, USP33]
GO:0007165	signal transduction	GO_BiologicalProcess-EBI-UniProt-GOA-ACAP-ARAP_22.09.2021_00h00	1.44802e-18	3.76486e-15	14.4243	1.5892e-13	1.00119e-11	[2, 3, 4]	Group79	20.6231	1271	[ABCC2, ABCG5, ABCG8, ABL1, ABL2, ABRAXAS1, ACKR1, ACTN2, ACTRT1, ACVR1B, ACVR1C, ADAM11, ADAM2, ADAM32, ADAMTS1, ADAMTS12, ADAMTS18, ADAMTS20, ADAMTS3, ADAMTSL2, ADCY1, ADCY10, ADCY2, ADCY5, ADCY6, ADCY7, ADCY8, ADCY9, ADGRA2, ADGRA3, ADGRB2, ADGRB3, ADGRD1, ADGRE1, ADGRF2, ADGRG1, ADGRL3, ADGRL4, ADRA1A, ADRA2B, ADRB3, AGAP2, AGTR1, AGXT, AHRR, AHSG, AKAP4, AKT1, AKT2, AKT3, ALCAM, ALK, ALOX12B, ALPK1, ALPK3, ALS2, AMBN, AMER1, AMER2, AMER3, AMOT, ANGPT1, ANGPTL1, ANK1, ANKS1A, ANKS1B, ANO1, ANO6, ANPEP, APBB1IP, AR, ARAP2, ARAP3, ARC, ARHGAP15, ARHGAP17, ARHGAP22, ARHGAP25, ARHGAP30, ARHGAP31, ARHGAP33, ARHGAP35, ARHGAP36, ARHGAP39, ARHGAP4, ARHGAP5, ARHGAP6, ARHGAP9, ARHGEF1, ARHGEF10, ARHGEF10L, ARHGEF11, ARHGEF12, ARHGEF18, ARHGEF19, ARHGEF2, ARHGEF28, ARHGEF40, ARHGEF9, ASB10, ASB18, ASB2, ASB5, ASIC2, ASXL1, ATP1A2, ATP1A4, ATRNL1, AURKA, AURKB, AXIN1, AXIN2, AXL, BAIAP3, BCAR1, BCL11B, BCL2, BCL2L1, BCL2L12, BCL6, BCL9, BCL9L, BCLAF1, BLM, BMP1, BMP10, BMP3, BMP4, BMPER, BMPR1A, BOC, BRAF, BRCA1, BRCC3, BRD4, BRIP1, BRS3, BTBD11, BTK, BTN1A1, BTN3A1, BUB1B, C3, CA2, CACNG3, CACNG7, CALCR, CAMTA1, CAP2, CAPRIN2, CARD11, CARD14, CASP9, CASR, CBL, CBLB, CC2D1A, CC2D2A, CCDC88A, CCN3, CCND1, CCND3, CCNE1, CD109, CD19, CD22, CD226, CD274, CD6, CD79B, CDC42BPA, CDC5L, CDC73, CDH2, CDH6, CDK1, CDK12, CDK2, CDK5, CDK5RAP2, CDKN1A, CDKN1B, CDKN1C, CDKN2A, CDKN2B, CDON, CEBPA, CEP63, CER1, CGNL1, CHEK1, CHEK2, CHGB, CHL1, CHRD, CHRM2, CHRM3, CHRNA10, CHRNA4, CHRNA9, CILP, CLASP1, CLDN18, CLEC11A, CLSPN, CNGB1, CNGB3, CNKSR2, CNTN1, CNTN6, COL15A1, COL16A1, COL1A1, COL1A2, COL3A1, COL4A1, COL4A2, COL4A3, COL4A5, COL4A6, COLEC12, COMP, CPAMD8, CPE, CPEB4, CPZ, CR2, CRAT, CRB2, CREB3L2, CRKL, CRLF2, CRTC1, CRY1, CSF1R, CSF2RB, CSF3R, CTNNA1, CTNNB1, CTNND2, CTR9, CUX2, CYFIP2, CYLD, CYP1A1, CYP26B1, CYP7A1, CYSLTR2, DAAM2, DAB2, DACT1, DACT3, DAGLA, DAPK1, DBH, DCC, DCDC1, DCX, DDB1, DDR1, DDR2, DDX11, DDX60, DENND1A, DENND3, DENND4C, DEPDC5, DGKA, DGKB, DGKG, DGKI, DHX34, DHX36, DICER1, DISC1, DISP2, DISP3, DLC1, DLG4, DLG5, DLGAP1, DLGAP2, DLGAP3, DLGAP4, DLK1, DLL3, DNER, DNM2, DNMT1, DOCK1, DOCK2, DOCK4, DOCK5, DOK6, DOT1L, DPYSL2, DRD3, DTNA, DUOX1, DUOX2, DUSP10, DUSP4, DVL1, DVL3, DZIP1L, ECEL1, EDNRB, EGF, EGFR, EIF2AK3, EIF2B5, ELANE, ELMO1, EME1, ENG, ENPEP, ENPP1, ENTPD2, EPAS1, EPHA10, EPHA2, EPHA3, EPHA4, EPHA5, EPHA6, EPHA7, EPHA8, EPHB1, EPHB2, EPHB6, EPS8L3, ERBB2, ERBB3, ERBB4, ERCC4, ERCC6, ERG, ESR1, ESRRG, ETAA1, EVC, EVC2, EXOC1, EXT1, EXT2, EYA4, EZH2, FAM83C, FAM83D, FAM83H, FANCA, FANCD2, FARP2, FAS, FBH1, FBXW7, FCRL1, FCRL2, FCRL3, FCRL4, FCRL5, FGA, FGB, FGD5, FGF14, FGF23, FGFR1, FGFR2, FGFR3, FGFR4, FIGNL1, FLCN, FLRT2, FLT1, FLT3, FLT4, FMN2, FOXA1, FOXC1, FOXM1, FOXO4, FOXP1, FPR2, FRK, FRMD1, FRMPD1, FSHR, FSTL4, FURIN, FYB2, FZD10, GAB2, GABBR2, GABRA2, GABRA4, GABRA5, GABRA6, GABRB2, GABRB3, GABRG1, GABRG2, GABRG3, GABRQ, GARNL3, GAS2L2, GATA2, GATA3, GATA4, GBA, GCGR, GCSAML, GDF3, GEN1, GFRA1, GHR, GIGYF1, GIGYF2, GLG1, GLI1, GLI2, GLI3, GLP1R, GLP2R, GLRA2, GLRA3, GNA11, GNAQ, GNAS, GORAB, GPATCH3, GPC3, GPC5, GPNMB, GPR1, GPR101, GPR142, GPR149, GPR155, GPR158, GPR17, GPR174, GPR35, GPR50, GPR65, GPR88, GPRASP1, GPRC6A, GREM1, GRIA1, GRIA2, GRIA3, GRIA4, GRID1, GRID2, GRIK1, GRIK2, GRIK3, GRIK4, GRIK5, GRIN2A, GRIN2B, GRIN3A, GRIN3B, GRIP1, GRK7, GRM1, GRM3, GRM5, GRM7, GRM8, GUCY2F, HACE1, HAND2, HBS1L, HCK, HCRTR2, HDAC4, HDAC9, HECW1, HGF, HIP1, HIP1R, HIPK1, HIPK2, HLA-A, HNF1A, HNF4A, HNF4G, HRAS, HRC, HRG, HSP90AA1, HTR1A, HTR3D, HTR5A, HYOU1, IFI16, IFIH1, IFNA6, IFT122, IFT140, IFT172, IFT80, IGF1R, IGF2BP1, IGLL5, IGSF1, IGSF11, IL12RB1, IL16, IL17RA, IL18R1, IL18RAP, IL1RAPL1, IL1RAPL2, IL22RA1, IL24, IL4R, IL7R, INAVA, INPP4A, INPP4B, INPP5B, INSIG1, INSR, INSRR, IQCJ-SCHIP1, IQGAP2, IQGAP3, IQSEC2, IQSEC3, IQUB, IRAK3, IRS1, IRS2, IRS4, ITGA11, ITGA4, ITGA7, ITGA8, ITGAD, ITGAE, ITGAL, ITGAM, ITGAV, ITGAX, ITGB2, ITGB4, ITGB5, ITK, ITPKB, ITSN1, JAK1, JAK2, JAK3, JPH2, KANK1, KCNA5, KCNB1, KCNC2, KCNH1, KCNK10, KCNQ1, KDM6A, KDR, KIAA0319, KIAA0586, KIF13B, KIF14, KIF16B, KIF20B, KIF26A, KIF7, KIFAP3, KIT, KLF2, KNDC1, KRAS, KSR1, LAMA4, LATS2, LBP, LCK, LDB2, LEPR, LHCGR, LIFR, LILRA2, LILRA4, LILRB1, LILRB2, LILRB3, LILRB4, LILRB5, LLGL2, LMTK2, LNPEP, LONP1, LPAR4, LRP4, LRP5, LRP6, LRP8, LRRIQ4, LRRN2, LTBP1, LTBP2, LTK, LYN, MACC1, MACO1, MAD1L1, MAEL, MAGI2, MAGI3, MALT1, MAP2K1, MAP2K2, MAP2K4, MAP3K1, MAP3K10, MAP3K13, MAP3K20, MAP4K3, MAPK1, MAPK10, MAPK8IP3, MAPT, MARCO, MARK1, MAS1L, MAST1, MAST2, MAST3, MBD4, MBD5, MBTPS2, MC3R, MCC, MCF2, MCL1, MCOLN2, MCTP1, MDM4, MECOM, MET, MFHAS1, MGAT5, MIA3, MIB2, MICB, MITF, MKNK2, MLH1, MMP14, MN1, MNDA, MOCOS, MPL, MRGPRX1, MRGPRX3, MRGPRX4, MROH2B, MS4A2, MSH2, MSH6, MST1R, MTA1, MTMR2, MTNR1B, MUS81, MUSK, MYC, MYD88, MYO16, MYO6, MYOM1, NBN, NCAM1, NCKAP1, NCKAP1L, NCOA2, NCOA3, NDN, NDNF, NDRG2, NEDD4, NELL1, NELL2, NEO1, NETO1, NEUROD1, NF2, NFAT5, NFATC1, NFATC2, NFE2L2, NFKBIA, NFKBIZ, NKX2-1, NKX3-1, NLGN1, NLGN3, NLGN4X, NLRC5, NLRP12, NLRP3, NMBR, NMUR1, NOD2, NOP2, NOS1, NOS2, NOS3, NPAS4, NPHP3, NPHS1, NPM1, NPR3, NPRL2, NPRL3, NPSR1, NPY1R, NPY2R, NPY5R, NR0B1, NR1H4, NR1I2, NR4A2, NR4A3, NRAS, NRG1, NRG3, NRK, NRP1, NRP2, NRROS, NRXN1, NRXN2, NRXN3, NTRK1, NTRK2, NTRK3, NYAP2, OAS3, OCRL, ONECUT2, OPHN1, OPN1LW, OPN4, OPRM1, OR10G2, OR10G4, OR10G7, OR10G9, OR10H3, OR10H5, OR10J1, OR10J5, OR10K1, OR10R2, OR10S1, OR10T2, OR10V1, OR10W1, OR10X1, OR10Z1, OR11H6, OR13G1, OR14I1, OR1S2, OR2A12, OR2A2, OR2A25, OR2A5, OR2AK2, OR2B11, OR2C3, OR2F1, OR2F2, OR2G2, OR2G3, OR2G6, OR2L13, OR2L2, OR2L3, OR2M2, OR2M3, OR2M4, OR2M5, OR2T1, OR2T33, OR2T34, OR2T4, OR2T6, OR2W3, OR4A16, OR4A47, OR4A5, OR4C12, OR4C15, OR4C16, OR4C46, OR4C6, OR4D11, OR4D6, OR4K13, OR4K14, OR4K15, OR4K17, OR4K2, OR4K5, OR4L1, OR4M1, OR4M2, OR4S1, OR4S2, OR4X1, OR51A7, OR51B2, OR51B4, OR51B5, OR51E1, OR51E2, OR51T1, OR51V1, OR52A1, OR52E6, OR52K1, OR52L1, OR52M1, OR52N1, OR52N4, OR52N5, OR52R1, OR56A3, OR5A2, OR5AN1, OR5AP2, OR5AS1, OR5B12, OR5B17, OR5B21, OR5D13, OR5D14, OR5D18, OR5F1, OR5H2, OR5H6, OR5I1, OR5J2, OR5K4, OR5L1, OR5L2, OR5M10, OR5M9, OR5R1, OR5T2, OR5T3, OR5W2, OR6C1, OR6C65, OR6C75, OR6P1, OR7E24, OR8B12, OR8D4, OR8G1, OR8H1, OR8J1, OR8J3, OR8K1, OR8K5, OR9G4, OR9I1, OR9Q2, OSMR, OTOP1, OTUD4, OVOL2, P2RY2, PAK3, PAK5, PARD3, PARP1, PARP14, PARP2, PARP9, PAXIP1, PCDHA4, PCDHA6, PCSK6, PDCD1LG2, PDE10A, PDE11A, PDE1A, PDE1B, PDE1C, PDE3A, PDE3B, PDE4B, PDE6B, PDE8B, PDGFRA, PDGFRB, PDZD8, PEAR1, PGR, PHF14, PHLPP1, PIGR, PIK3C2B, PIK3C2G, PIK3C3, PIK3CA, PIK3CB, PIK3CG, PIK3R1, PIK3R6, PIM1, PITPNM1, PITPNM2, PKN1, PKN2, PLA2R1, PLCB1, PLCB4, PLCG2, PLCH1, PLCL1, PLCZ1, PLD1, PLEKHA4, PLEKHG3, PLEKHG4, PLEKHG4B, PLEKHG7, PLVAP, PLXNA2, PLXNA3, PLXNA4, PLXNB2, PLXNB3, PLXNC1, PLXND1, PML, POLB, PPARG, PPFIA1, PPP1R16B, PPP1R9A, PRAME, PRDM14, PRDM15, PRDM16, PREX1, PREX2, PRKAR1A, PRKCG, PRKCI, PRKCZ, PRKG1, PRKN, PRLR, PRMT6, PRODH, PROKR2, PROX1, PRPF19, PSD4, PTCH1, PTCH2, PTCHD1, PTEN, PTGER3, PTGFR, PTK2, PTK2B, PTPDC1, PTPN11, PTPN22, PTPRC, PTPRD, PTPRF, PTPRJ, PTPRM, PTPRN, PTPRO, PTPRS, PTPRT, PTPRU, PXDN, PYHIN1, RAB3GAP1, RAC2, RADIL, RAF1, RAI14, RALGAPA2, RAP1GAP, RAPGEF2, RAPGEF3, RAPGEF4, RARA, RASA1, RASAL1, RASAL3, RASGRF1, RASGRF2, RASGRP3, RASIP1, RB1, RB1CC1, RBM15, RBPJL, REG1A, REG3G, RELA, RET, RFX4, RGS11, RGS13, RGS18, RGS22, RGS3, RGS6, RGS7, RHBDF2, RHEB, RHOA, RHPN2, RICTOR, RIMS1, RIMS2, RIN1, RINT1, RIT1, RNF111, RNF157, RNF220, RNF43, ROBO2, ROCK1, ROR1, ROR2, RORB, RPE65, RPS6KA6, RPTOR, RRAGC, RREB1, RSPO2, RSPO3, RSPO4, RXRG, S1PR1, SAFB, SALL1, SASH1, SBK2, SCTR, SCUBE1, SEL1L, SELE, SELP, SEMA3A, SEMA3D, SEMA3E, SEMA5A, SEMA5B, SEMA6D, SEZ6, SH2B1, SH2B3, SH3GL2, SHANK2, SHH, SHISA2, SHISA7, SHISA9, SIK3, SIPA1L1, SIPA1L2, SIPA1L3, SIRPB1, SIRPG, SLC24A2, SLC39A10, SLC39A12, SLC6A5, SLC8A1, SLC8A3, SLC9A6, SLIT1, SLIT2, SLIT3, SMAD2, SMAD4, SMARCA4, SMARCB1, SMO, SNX13, SOCS1, SOGA1, SORBS1, SORCS1, SORCS2, SORCS3, SOS1, SOS2, SOX11, SOX17, SOX2, SOX30, SOX4, SOX7, SOX9, SPAG9, SQSTM1, SRC, SREBF2, SRGAP1, SRMS, SRPX, SS18, SSH1, SSX2IP, ST18, STARD8, STAT3, STAT6, STIL, STK11, STK36, STK39, STRN, SUFU, SULF1, SULF2, SUZ12, TACR1, TACR3, TAF1, TAL1, TAS1R1, TAS1R2, TAS1R3, TAS2R1, TAS2R41, TAS2R9, TBC1D32, TBX18, TBXT, TCF7L1, TCF7L2, TEK, TERT, TEX14, TEX2, TGFBR2, TGFBRAP1, THBS1, TIAM1, TIAM2, TIE1, TLE2, TLR4, TLR5, TMEM108, TMEM131L, TNFAIP3, TNFRSF11A, TNFRSF8, TNFSF13B, TNIK, TNK2, TNKS, TNN, TNS1, TNS3, TOPBP1, TP53, TP53BP1, TP53BP2, TP63, TP73, TPTE, TRAF3, TRAF7, TRDN, TRHDE, TRIM24, TRIM25, TRIM33, TRIM5, TRIM67, TRIM68, TRIML2, TRIP13, TRPA1, TRPC3, TRPM1, TRPM2, TRPM4, TRPM5, TRPM8, TRPV4, TSC1, TSC2, TSHR, TSPYL2, TSPYL5, TTC21B, TTC26, TTK, TXNRD1, TYK2, TYRO3, UBASH3A, UBASH3B, UBE2O, UBR1, UBR2, UFL1, UIMC1, ULK1, ULK4, UMOD, UNC13A, UNC13B, UNC5C, UNC5D, USP20, USP28, USP32, USP33, USP47, USP8, VASN, VAV3, VCAM1, VDR, VEGFC, VHL, VN1R4, VNN1, VRK2, WDR59, WNT16, WWC1, WWC2, WWC3, WWP1, WWTR1, XDH, XPC, XRCC3, ZEB1, ZEB2, ZFYVE16, ZFYVE28, ZFYVE9, ZIC1, ZMIZ1, ZNF106, ZNF385B, ZNF423, ZNF536, ZNF703, ZNRF3, ZSWIM2]
GO:0061564	axon development	GO_BiologicalProcess-EBI-UniProt-GOA-ACAP-ARAP_22.09.2021_00h00	1.54135e-18	4.00597e-15	14.3973	1.36663e-18	9.97641e-17	[6, 7, 9, 10, 11]	Group82	33.004	167	[ABL1, ACTBL2, ADAMTSL1, ADCY1, ALCAM, ALS2, ARHGAP35, ARHGAP4, ATP8A2, BCL11B, BCL2, BOC, BRAF, CAMSAP2, CCDC141, CDH11, CDH2, CDH4, CDK5, CHL1, CNTN4, CNTN6, COBL, CTNNA1, CTNNA2, DCC, DCX, DDR1, DDX11, DIP2B, DISC1, DNM2, DPYSL2, DVL1, EPHA10, EPHA2, EPHA3, EPHA4, EPHA5, EPHA6, EPHA7, EPHA8, EPHB1, EPHB2, EPHB6, ERBB2, ETV1, EXT1, FEZF1, FGFR2, FLRT2, FOXG1, FSTL4, FYCO1, GATA3, GLI2, GLI3, GRM7, HSP90AA1, IGSF9, ITGA4, JAK2, KIAA0319, KIF13B, KIF5A, KIF5B, KLK8, L1CAM, LAMA4, LAMB2, LAMC1, LAMC2, LGI1, LMNB2, LMTK2, LMX1A, LRP4, LRRC4C, MAP1S, MAP2, MAP2K1, MAP3K13, MAPK8IP3, MAPT, MCF2, MTR, MYPN, NCAM1, NCAM2, NDN, NELL1, NELL2, NEO1, NFASC, NKX2-1, NLGN3, NR4A2, NRCAM, NRP1, NRP2, NRXN1, NRXN3, NTN5, NTNG1, NTRK1, NTRK2, OCRL, OPHN1, PAK3, PARD3, PCDHA4, PHOX2B, PKN1, PKN2, PLXNA2, PLXNA3, PLXNA4, PLXNB2, PLXNB3, PLXNC1, PLXND1, PRTG, PTCH1, PTEN, PTK2, PTPN11, PTPRF, PTPRM, PTPRO, PTPRS, PTPRU, RAC2, RET, ROBO2, ROBO3, ROBO4, SEMA3A, SEMA3D, SEMA3E, SEMA5A, SEMA5B, SEMA6D, SHH, SIPA1L1, SLC9A6, SLIT1, SLIT2, SLIT3, SLITRK1, SLITRK2, SLITRK3, SLITRK5, SLITRK6, SMAD4, SMO, SOS1, STK11, TIAM1, TIAM2, TNN, TNR, TOP2B, TRPC5, ULK1, UNC5C, UNC5D, USP33]
GO:0099537	trans-synaptic signaling	GO_BiologicalProcess-EBI-UniProt-GOA-ACAP-ARAP_22.09.2021_00h00	2.3235e-18	6.03645e-15	14.2192	7.72284e-22	5.86936e-20	[4, 5]	Group75	29.5396	231	[ABL1, ADCY1, ADCY8, ADRA1A, AGXT, AKT1, ALS2, AMPH, APBA1, APBA2, ARC, ASIC2, ATP1A2, ATXN3, BAIAP3, BCHE, BRAF, BTBD9, CACNG3, CACNG7, CADPS2, CALB1, CBLN2, CDH1, CDH11, CDH2, CDH8, CDK5, CHAT, CHRM2, CHRM3, CHRNA10, CHRNA4, CHRNA9, CLSTN2, CNTN4, CNTNAP4, CRTC1, CTNNB1, CUX2, DAGLA, DBH, DCC, DGKB, DGKI, DHX34, DISC1, DLG2, DLG4, DLGAP1, DLGAP2, DLGAP3, DLGAP4, DRD3, DTNA, DVL1, EGFR, ELAVL4, EPHA4, EPHB1, EPHB2, EXT1, EZH2, FGF14, FOXM1, GABBR2, GABRA2, GABRA4, GABRA5, GABRA6, GABRB2, GABRB3, GABRG1, GABRG2, GABRG3, GABRQ, GAD1, GLRA2, GLRA3, GRIA1, GRIA2, GRID1, GRID2, GRID2IP, GRIK1, GRIK2, GRIK3, GRIK4, GRIK5, GRIN2A, GRIN2B, GRIN3A, GRM1, GRM3, GRM5, GRM7, GRM8, HCRTR2, HRAS, HTR1A, HTR3D, HTR5A, IGSF11, IL1RAPL1, IQSEC2, JAK2, KCNB1, KCND2, KCNQ2, KCNQ3, KIF1B, KIF5A, KIF5B, KIT, KRAS, LGI1, LILRB2, LRFN2, LRP6, LRP8, LRRC4C, MAPK1, MAPT, MCTP1, MME, MTMR2, MTNR1B, MYLK2, NCOA3, NETO1, NLGN1, NLGN3, NLGN4X, NOS1, NPAS4, NPY2R, NPY5R, NRG3, NRXN1, NRXN2, NTNG1, NTRK1, NTRK2, OPHN1, OPRM1, OR10H3, OR10H5, OR10J5, OR5T2, OR5T3, OTOF, PCDH17, PCDH8, PCDHA4, PCDHA6, PCDHB10, PCDHB11, PCDHB13, PCDHB16, PCDHB2, PCDHB3, PCDHB4, PCDHB6, PLCB1, PLCB4, PLCL1, PPFIA2, PPFIA3, PPP1R9A, PRKCG, PRKCZ, PRKN, PTCHD1, PTEN, PTK2B, PTPRD, PTPRN2, PTPRS, RAB3GAP1, RAPGEF2, RARA, RASGRF1, RASGRF2, RIMBP2, RIMS1, RIMS2, ROR2, RPH3A, SCTR, SEZ6, SHANK2, SHISA7, SHISA9, SIPA1L1, SLC12A2, SLC12A5, SLC12A7, SLC17A6, SLC17A8, SLC24A2, SLC32A1, SLC4A10, SLC4A8, SLC5A7, SLC6A5, SLC8A3, SNAP47, SNCAIP, SORCS2, SORCS3, SQSTM1, SRC, SSH1, STAT3, STXBP5, STXBP5L, SV2B, SV2C, SYN3, SYNJ1, SYT10, SYT4, SYT5, SYT6, TMEM108, TNR, TSHZ3, TSPOAP1, UNC13A, UNC13B, USP8]
GO:0007268	chemical synaptic transmission	GO_BiologicalProcess-EBI-UniProt-GOA-ACAP-ARAP_22.09.2021_00h00	3.63035e-18	9.42801e-15	14.0256	7.72284e-22	5.86936e-20	[6, 7]	Group75	29.5337	228	[ABL1, ADCY1, ADCY8, ADRA1A, AGXT, AKT1, ALS2, AMPH, APBA1, APBA2, ARC, ASIC2, ATP1A2, ATXN3, BAIAP3, BCHE, BRAF, BTBD9, CACNG3, CACNG7, CADPS2, CALB1, CBLN2, CDH1, CDH11, CDH2, CDH8, CDK5, CHAT, CHRM2, CHRM3, CHRNA10, CHRNA4, CHRNA9, CLSTN2, CNTN4, CNTNAP4, CRTC1, CTNNB1, CUX2, DBH, DCC, DGKB, DGKI, DHX34, DISC1, DLG2, DLG4, DLGAP1, DLGAP2, DLGAP3, DLGAP4, DRD3, DTNA, DVL1, EGFR, ELAVL4, EPHA4, EPHB1, EPHB2, EXT1, EZH2, FGF14, FOXM1, GABBR2, GABRA2, GABRA4, GABRA5, GABRA6, GABRB2, GABRB3, GABRG1, GABRG2, GABRG3, GABRQ, GAD1, GLRA2, GLRA3, GRIA1, GRIA2, GRID1, GRID2, GRID2IP, GRIK1, GRIK2, GRIK3, GRIK4, GRIK5, GRIN2A, GRIN2B, GRIN3A, GRM1, GRM3, GRM5, GRM7, GRM8, HCRTR2, HRAS, HTR1A, HTR3D, HTR5A, IGSF11, IQSEC2, JAK2, KCNB1, KCND2, KCNQ2, KCNQ3, KIF1B, KIF5A, KIF5B, KIT, KRAS, LGI1, LILRB2, LRFN2, LRP6, LRP8, LRRC4C, MAPK1, MAPT, MCTP1, MME, MTMR2, MTNR1B, MYLK2, NCOA3, NETO1, NLGN1, NLGN3, NLGN4X, NPAS4, NPY2R, NPY5R, NRG3, NRXN1, NRXN2, NTNG1, NTRK1, NTRK2, OPHN1, OPRM1, OR10H3, OR10H5, OR10J5, OR5T2, OR5T3, OTOF, PCDH17, PCDH8, PCDHA4, PCDHA6, PCDHB10, PCDHB11, PCDHB13, PCDHB16, PCDHB2, PCDHB3, PCDHB4, PCDHB6, PLCB1, PLCB4, PLCL1, PPFIA2, PPFIA3, PPP1R9A, PRKCG, PRKCZ, PRKN, PTCHD1, PTEN, PTK2B, PTPRD, PTPRN2, PTPRS, RAB3GAP1, RAPGEF2, RARA, RASGRF1, RASGRF2, RIMBP2, RIMS1, RIMS2, ROR2, RPH3A, SCTR, SEZ6, SHANK2, SHISA7, SHISA9, SIPA1L1, SLC12A2, SLC12A5, SLC12A7, SLC17A6, SLC17A8, SLC24A2, SLC32A1, SLC4A10, SLC4A8, SLC5A7, SLC6A5, SLC8A3, SNAP47, SNCAIP, SORCS2, SORCS3, SQSTM1, SRC, SSH1, STAT3, STXBP5, STXBP5L, SV2B, SV2C, SYN3, SYNJ1, SYT10, SYT4, SYT5, SYT6, TMEM108, TNR, TSHZ3, TSPOAP1, UNC13A, UNC13B, USP8]
GO:0009887	animal organ morphogenesis	GO_BiologicalProcess-EBI-UniProt-GOA-ACAP-ARAP_22.09.2021_00h00	8.80334e-18	2.28535e-14	13.641	2.31409e-19	1.71243e-17	[3, 4, 5, 6]	Group66	27.2811	296	[ABL1, ABLIM1, ADAMTS1, ADAMTS16, ADAMTS5, AGXT, AKT3, AMBN, AR, ARHGEF19, ARID2, ASB2, ASXL1, ATP8A2, ATRNL1, AXIN2, BCL11B, BCL2, BCOR, BMP1, BMP10, BMP4, BMPR1A, BRAF, BTBD7, CA2, CALB1, CCDC40, CDH2, CDON, CER1, CFH, CFTR, CHRNA10, CHRNA9, COL11A1, COL11A2, COL13A1, COL18A1, COL1A1, COL1A2, COL27A1, COL5A1, COL5A2, COL8A1, COL9A1, COMP, CPE, CRB1, CRB2, CRKL, CSF1R, CSF3R, CTNNA1, CTNNA2, CTNNB1, CYP26B1, DAB2, DACT1, DDR1, DLC1, DLG5, DLX6, DSPP, DUOX2, DVL1, DVL3, EGFLAM, ENAM, ENG, EOMES, EPHA2, EPHB1, EPHB2, ERBB4, ESR1, EXT1, EXT2, FANCC, FBXW7, FGF23, FGFR1, FGFR2, FGFR3, FLRT2, FMN1, FOXA1, FOXC1, FOXF2, FOXG1, GAA, GATA2, GATA3, GATA4, GATA6, GBA, GHR, GLG1, GLI1, GLI2, GLI3, GPC3, GREB1L, GREM1, HAND2, HAS2, HCN1, HGF, HIPK1, HIPK2, HNF1A, HOXA3, HOXB1, HOXB3, HOXD10, HOXD9, HRAS, ID3, IFT122, IFT140, IFT172, IFT80, IGFN1, INPPL1, INSIG1, INSR, IRX1, IRX4, ITGAX, ITGB4, JHY, KCNQ1, KDM5B, KDM6A, KRAS, LAMA4, LAMB1, LAMB2, LAMB4, LAMC1, LAMC2, LAMC3, LHX8, LMNB2, LONP1, LRIG3, LRP4, LRP5, LRP6, LTBP2, MAFB, MAGI2, MAN2A1, MAP2K1, MAPK1, MBD4, MDM4, MMP14, MMP16, MTHFD1, MYBPC3, MYC, MYCN, MYH6, MYH7, MYLK, MYLK2, MYO3A, MYO3B, MYO6, NELL1, NELL2, NEUROD1, NF2, NKX2-1, NKX3-1, NKX3-2, NOS3, NPHP3, NPY1R, NPY2R, NPY5R, NRG1, NRG3, NRP1, NRP2, NSD2, NTN5, NTNG1, NTRK2, OBSL1, OLFM3, ONECUT2, OTOP1, OVOL2, PALB2, PAPPA2, PAX1, PAX5, PCDH15, PDGFRA, PDGFRB, PGR, PHEX, PIM1, PLAG1, PLEKHA4, PLOD3, PLXND1, PML, POLB, PPP1R13L, PRDM1, PRKCI, PROX1, PTCH1, PTEN, PTK2, PTPRM, RARA, RBM15, RELA, RHOA, ROBO2, ROR1, ROR2, RORB, RPE65, RPGRIP1, RSPO2, RSPO3, S1PR1, SALL1, SATB2, SCN10A, SEC24B, SEMA3A, SHH, SHROOM2, SLC4A10, SLC4A2, SLIT1, SLIT2, SLIT3, SLITRK6, SMAD2, SMAD4, SMO, SOBP, SOS1, SOX11, SOX17, SOX4, SOX6, SOX9, SPAM1, SPEF2, SRC, STAT3, STAT6, STIL, SUFU, SULF1, SULF2, TAZ, TBX15, TBX18, TBX22, TBX3, TBX4, TBX5, TBXT, TEK, TGFBR2, TIAM1, TLE2, TMEM176B, TNFAIP3, TP53, TP63, TRIP11, TRPV4, TSHR, TSHZ1, USH1C, VDR, VEGFC, WDR72, WNT16, WT1, WWTR1, ZEB1, ZFPM2, ZIC1, ZMIZ1, ZNRF3]
GO:0009887	animal organ morphogenesis	GO_BiologicalProcess-EBI-UniProt-GOA-ACAP-ARAP_22.09.2021_00h00	8.80334e-18	2.28535e-14	13.641	4.19023e-39	3.43599e-37	[3, 4, 5, 6]	Group81	27.2811	296	[ABL1, ABLIM1, ADAMTS1, ADAMTS16, ADAMTS5, AGXT, AKT3, AMBN, AR, ARHGEF19, ARID2, ASB2, ASXL1, ATP8A2, ATRNL1, AXIN2, BCL11B, BCL2, BCOR, BMP1, BMP10, BMP4, BMPR1A, BRAF, BTBD7, CA2, CALB1, CCDC40, CDH2, CDON, CER1, CFH, CFTR, CHRNA10, CHRNA9, COL11A1, COL11A2, COL13A1, COL18A1, COL1A1, COL1A2, COL27A1, COL5A1, COL5A2, COL8A1, COL9A1, COMP, CPE, CRB1, CRB2, CRKL, CSF1R, CSF3R, CTNNA1, CTNNA2, CTNNB1, CYP26B1, DAB2, DACT1, DDR1, DLC1, DLG5, DLX6, DSPP, DUOX2, DVL1, DVL3, EGFLAM, ENAM, ENG, EOMES, EPHA2, EPHB1, EPHB2, ERBB4, ESR1, EXT1, EXT2, FANCC, FBXW7, FGF23, FGFR1, FGFR2, FGFR3, FLRT2, FMN1, FOXA1, FOXC1, FOXF2, FOXG1, GAA, GATA2, GATA3, GATA4, GATA6, GBA, GHR, GLG1, GLI1, GLI2, GLI3, GPC3, GREB1L, GREM1, HAND2, HAS2, HCN1, HGF, HIPK1, HIPK2, HNF1A, HOXA3, HOXB1, HOXB3, HOXD10, HOXD9, HRAS, ID3, IFT122, IFT140, IFT172, IFT80, IGFN1, INPPL1, INSIG1, INSR, IRX1, IRX4, ITGAX, ITGB4, JHY, KCNQ1, KDM5B, KDM6A, KRAS, LAMA4, LAMB1, LAMB2, LAMB4, LAMC1, LAMC2, LAMC3, LHX8, LMNB2, LONP1, LRIG3, LRP4, LRP5, LRP6, LTBP2, MAFB, MAGI2, MAN2A1, MAP2K1, MAPK1, MBD4, MDM4, MMP14, MMP16, MTHFD1, MYBPC3, MYC, MYCN, MYH6, MYH7, MYLK, MYLK2, MYO3A, MYO3B, MYO6, NELL1, NELL2, NEUROD1, NF2, NKX2-1, NKX3-1, NKX3-2, NOS3, NPHP3, NPY1R, NPY2R, NPY5R, NRG1, NRG3, NRP1, NRP2, NSD2, NTN5, NTNG1, NTRK2, OBSL1, OLFM3, ONECUT2, OTOP1, OVOL2, PALB2, PAPPA2, PAX1, PAX5, PCDH15, PDGFRA, PDGFRB, PGR, PHEX, PIM1, PLAG1, PLEKHA4, PLOD3, PLXND1, PML, POLB, PPP1R13L, PRDM1, PRKCI, PROX1, PTCH1, PTEN, PTK2, PTPRM, RARA, RBM15, RELA, RHOA, ROBO2, ROR1, ROR2, RORB, RPE65, RPGRIP1, RSPO2, RSPO3, S1PR1, SALL1, SATB2, SCN10A, SEC24B, SEMA3A, SHH, SHROOM2, SLC4A10, SLC4A2, SLIT1, SLIT2, SLIT3, SLITRK6, SMAD2, SMAD4, SMO, SOBP, SOS1, SOX11, SOX17, SOX4, SOX6, SOX9, SPAM1, SPEF2, SRC, STAT3, STAT6, STIL, SUFU, SULF1, SULF2, TAZ, TBX15, TBX18, TBX22, TBX3, TBX4, TBX5, TBXT, TEK, TGFBR2, TIAM1, TLE2, TMEM176B, TNFAIP3, TP53, TP63, TRIP11, TRPV4, TSHR, TSHZ1, USH1C, VDR, VEGFC, WDR72, WNT16, WT1, WWTR1, ZEB1, ZFPM2, ZIC1, ZMIZ1, ZNRF3]
GO:0009887	animal organ morphogenesis	GO_BiologicalProcess-EBI-UniProt-GOA-ACAP-ARAP_22.09.2021_00h00	8.80334e-18	2.28535e-14	13.641	1.36663e-18	9.97641e-17	[3, 4, 5, 6]	Group82	27.2811	296	[ABL1, ABLIM1, ADAMTS1, ADAMTS16, ADAMTS5, AGXT, AKT3, AMBN, AR, ARHGEF19, ARID2, ASB2, ASXL1, ATP8A2, ATRNL1, AXIN2, BCL11B, BCL2, BCOR, BMP1, BMP10, BMP4, BMPR1A, BRAF, BTBD7, CA2, CALB1, CCDC40, CDH2, CDON, CER1, CFH, CFTR, CHRNA10, CHRNA9, COL11A1, COL11A2, COL13A1, COL18A1, COL1A1, COL1A2, COL27A1, COL5A1, COL5A2, COL8A1, COL9A1, COMP, CPE, CRB1, CRB2, CRKL, CSF1R, CSF3R, CTNNA1, CTNNA2, CTNNB1, CYP26B1, DAB2, DACT1, DDR1, DLC1, DLG5, DLX6, DSPP, DUOX2, DVL1, DVL3, EGFLAM, ENAM, ENG, EOMES, EPHA2, EPHB1, EPHB2, ERBB4, ESR1, EXT1, EXT2, FANCC, FBXW7, FGF23, FGFR1, FGFR2, FGFR3, FLRT2, FMN1, FOXA1, FOXC1, FOXF2, FOXG1, GAA, GATA2, GATA3, GATA4, GATA6, GBA, GHR, GLG1, GLI1, GLI2, GLI3, GPC3, GREB1L, GREM1, HAND2, HAS2, HCN1, HGF, HIPK1, HIPK2, HNF1A, HOXA3, HOXB1, HOXB3, HOXD10, HOXD9, HRAS, ID3, IFT122, IFT140, IFT172, IFT80, IGFN1, INPPL1, INSIG1, INSR, IRX1, IRX4, ITGAX, ITGB4, JHY, KCNQ1, KDM5B, KDM6A, KRAS, LAMA4, LAMB1, LAMB2, LAMB4, LAMC1, LAMC2, LAMC3, LHX8, LMNB2, LONP1, LRIG3, LRP4, LRP5, LRP6, LTBP2, MAFB, MAGI2, MAN2A1, MAP2K1, MAPK1, MBD4, MDM4, MMP14, MMP16, MTHFD1, MYBPC3, MYC, MYCN, MYH6, MYH7, MYLK, MYLK2, MYO3A, MYO3B, MYO6, NELL1, NELL2, NEUROD1, NF2, NKX2-1, NKX3-1, NKX3-2, NOS3, NPHP3, NPY1R, NPY2R, NPY5R, NRG1, NRG3, NRP1, NRP2, NSD2, NTN5, NTNG1, NTRK2, OBSL1, OLFM3, ONECUT2, OTOP1, OVOL2, PALB2, PAPPA2, PAX1, PAX5, PCDH15, PDGFRA, PDGFRB, PGR, PHEX, PIM1, PLAG1, PLEKHA4, PLOD3, PLXND1, PML, POLB, PPP1R13L, PRDM1, PRKCI, PROX1, PTCH1, PTEN, PTK2, PTPRM, RARA, RBM15, RELA, RHOA, ROBO2, ROR1, ROR2, RORB, RPE65, RPGRIP1, RSPO2, RSPO3, S1PR1, SALL1, SATB2, SCN10A, SEC24B, SEMA3A, SHH, SHROOM2, SLC4A10, SLC4A2, SLIT1, SLIT2, SLIT3, SLITRK6, SMAD2, SMAD4, SMO, SOBP, SOS1, SOX11, SOX17, SOX4, SOX6, SOX9, SPAM1, SPEF2, SRC, STAT3, STAT6, STIL, SUFU, SULF1, SULF2, TAZ, TBX15, TBX18, TBX22, TBX3, TBX4, TBX5, TBXT, TEK, TGFBR2, TIAM1, TLE2, TMEM176B, TNFAIP3, TP53, TP63, TRIP11, TRPV4, TSHR, TSHZ1, USH1C, VDR, VEGFC, WDR72, WNT16, WT1, WWTR1, ZEB1, ZFPM2, ZIC1, ZMIZ1, ZNRF3]
GO:0120036	plasma membrane bounded cell projection organization	GO_BiologicalProcess-EBI-UniProt-GOA-ACAP-ARAP_22.09.2021_00h00	1.62978e-17	4.22928e-14	13.3737	1.31962e-15	8.97338e-14	[5]	Group70	25.2027	404	[ABCD2, ABL1, ABL2, ABLIM1, ACTBL2, ACTN2, ADAMTS16, ADAMTSL1, ADCY1, ADCY6, ADGRB3, AGXT, AKAP4, AKT1, ALCAM, ALK, ALPK1, ALPK3, ALS2, ANLN, ANO6, AP2A1, ARC, ARHGAP33, ARHGAP35, ARHGAP4, ATP1A3, ATP7A, ATP8A2, AURKA, B2M, BCAS3, BCL11A, BCL11B, BCL2, BOC, BRAF, BTBD3, BTBD8, CACNG7, CAMSAP1, CAMSAP2, CAPRIN2, CC2D2A, CCDC141, CCDC40, CCDC88A, CDC14A, CDH1, CDH11, CDH2, CDH4, CDHR2, CDK5, CECR2, CEP135, CEP97, CFAP65, CFAP69, CHL1, CNTN1, CNTN4, CNTN6, CNTNAP2, COBL, CPNE5, CREB3L2, CRKL, CRTC1, CSF1R, CTNNA1, CTNNA2, CTNNB1, CTNND2, CUL7, CUX1, CUX2, CYFIP2, CYLD, DAW1, DCC, DCX, DDR1, DDX11, DGKG, DHX36, DICER1, DIP2A, DIP2B, DISC1, DLG4, DLG5, DNAI2, DNM2, DPYSL2, DRC1, DVL1, DVL3, DZIP1L, EEF2K, EFHC2, EGFR, ELAVL4, ENPP2, EPB41L3, EPHA10, EPHA2, EPHA3, EPHA4, EPHA5, EPHA6, EPHA7, EPHA8, EPHB1, EPHB2, EPHB6, EPS8L3, ERBB2, ERCC6, ETV1, EVI5, EXT1, EZH2, FAM98A, FEZF1, FGD5, FGD6, FGFR2, FHDC1, FLRT2, FOXG1, FSHR, FSTL4, FYCO1, GAK, GATA3, GBA, GLI2, GLI3, GORAB, GRID2, GRIN2B, GRIN3A, GRIP1, GRM7, GRXCR1, HDAC4, HECW1, HECW2, HGF, HRAS, HRG, HSP90AA1, IFT122, IFT140, IFT172, IFT80, IGF1R, IGF2BP1, IGSF9, IL1RAPL1, INPPL1, INSR, IQUB, ITGA4, ITGB4, ITSN1, ITSN2, JAK2, JHY, KANK1, KCNQ1, KHDC3L, KIAA0319, KIAA0586, KIF13B, KIF19, KIF1A, KIF20B, KIF3B, KIF5A, KIF5B, KIFAP3, KIT, KLHL1, KLK8, KNDC1, L1CAM, LAMA4, LAMB1, LAMB2, LAMC1, LAMC2, LGI1, LIMK2, LMNB2, LMTK2, LMX1A, LRGUK, LRP4, LRP8, LRRC4C, LRRC7, LTK, LYN, MAGI2, MAP1S, MAP2, MAP2K1, MAP3K13, MAPK8IP3, MAPT, MARK1, MBD1, MCF2, MICALL1, MTMR2, MTR, MYLK, MYO16, MYO1A, MYPN, NCAM1, NCAM2, NCKAP1, NCKAP1L, NCOA2, NCOA3, NDN, NDNF, NEDD4, NEDD4L, NEK1, NEK3, NELL1, NELL2, NEO1, NEU4, NFASC, NFE2L2, NKX2-1, NLGN1, NLGN3, NME8, NPHP3, NR4A2, NRCAM, NRG1, NRK, NRP1, NRP2, NRXN1, NRXN3, NTN5, NTNG1, NTRK1, NTRK2, NTRK3, NYAP2, OBSL1, OCRL, ODF2, ONECUT2, OPHN1, PAK3, PARD3, PCDH15, PCDHA4, PDLIM5, PHOX2B, PIK3CA, PIK3R1, PKN1, PKN2, PLA2G3, PLD1, PLXNA2, PLXNA3, PLXNA4, PLXNB2, PLXNB3, PLXNC1, PLXND1, PPFIA2, PPP1R16B, PPP1R9A, PREX1, PREX2, PRKCI, PRKCZ, PRKG1, PRKN, PRTG, PTCH1, PTEN, PTK2, PTK2B, PTPDC1, PTPN11, PTPRD, PTPRF, PTPRM, PTPRO, PTPRS, PTPRU, RAB3IP, RAC2, RAP1GAP, RAPGEF2, RASAL1, RASGRF1, RB1, REG1A, RERE, RET, RFX3, RFX4, RHOA, RIMS1, RIMS2, RNF157, ROBO2, ROBO3, ROBO4, ROCK1, ROR1, ROR2, RPGRIP1, RREB1, S1PR1, SEC24B, SEMA3A, SEMA3D, SEMA3E, SEMA5A, SEMA5B, SEMA6D, SEZ6, SH3GL2, SHH, SIPA1L1, SLC12A5, SLC39A12, SLC9A6, SLCO1B1, SLIT1, SLIT2, SLIT3, SLITRK1, SLITRK2, SLITRK3, SLITRK5, SLITRK6, SMAD4, SMO, SOS1, SPAG16, SPAG9, SPEF2, SRC, SSX2IP, STK11, STK36, STRN, SYT3, SYT4, TANC1, TANC2, TBC1D32, THOC2, TIAM1, TIAM2, TMEM108, TMEM67, TNIK, TNN, TNR, TOP2B, TOX, TRIM67, TRIP11, TRPC5, TRPC6, TRPM2, TRPV4, TSC1, TSHR, TTC17, TTC21B, TTC26, UBA6, ULK1, ULK4, UNC13A, UNC5C, UNC5D, USH1C, USP33, VAV3, WDR90, WEE1, WWTR1, ZNF423, ZNF804A]
GO:0120036	plasma membrane bounded cell projection organization	GO_BiologicalProcess-EBI-UniProt-GOA-ACAP-ARAP_22.09.2021_00h00	1.62978e-17	4.22928e-14	13.3737	1.36663e-18	9.97641e-17	[5]	Group82	25.2027	404	[ABCD2, ABL1, ABL2, ABLIM1, ACTBL2, ACTN2, ADAMTS16, ADAMTSL1, ADCY1, ADCY6, ADGRB3, AGXT, AKAP4, AKT1, ALCAM, ALK, ALPK1, ALPK3, ALS2, ANLN, ANO6, AP2A1, ARC, ARHGAP33, ARHGAP35, ARHGAP4, ATP1A3, ATP7A, ATP8A2, AURKA, B2M, BCAS3, BCL11A, BCL11B, BCL2, BOC, BRAF, BTBD3, BTBD8, CACNG7, CAMSAP1, CAMSAP2, CAPRIN2, CC2D2A, CCDC141, CCDC40, CCDC88A, CDC14A, CDH1, CDH11, CDH2, CDH4, CDHR2, CDK5, CECR2, CEP135, CEP97, CFAP65, CFAP69, CHL1, CNTN1, CNTN4, CNTN6, CNTNAP2, COBL, CPNE5, CREB3L2, CRKL, CRTC1, CSF1R, CTNNA1, CTNNA2, CTNNB1, CTNND2, CUL7, CUX1, CUX2, CYFIP2, CYLD, DAW1, DCC, DCX, DDR1, DDX11, DGKG, DHX36, DICER1, DIP2A, DIP2B, DISC1, DLG4, DLG5, DNAI2, DNM2, DPYSL2, DRC1, DVL1, DVL3, DZIP1L, EEF2K, EFHC2, EGFR, ELAVL4, ENPP2, EPB41L3, EPHA10, EPHA2, EPHA3, EPHA4, EPHA5, EPHA6, EPHA7, EPHA8, EPHB1, EPHB2, EPHB6, EPS8L3, ERBB2, ERCC6, ETV1, EVI5, EXT1, EZH2, FAM98A, FEZF1, FGD5, FGD6, FGFR2, FHDC1, FLRT2, FOXG1, FSHR, FSTL4, FYCO1, GAK, GATA3, GBA, GLI2, GLI3, GORAB, GRID2, GRIN2B, GRIN3A, GRIP1, GRM7, GRXCR1, HDAC4, HECW1, HECW2, HGF, HRAS, HRG, HSP90AA1, IFT122, IFT140, IFT172, IFT80, IGF1R, IGF2BP1, IGSF9, IL1RAPL1, INPPL1, INSR, IQUB, ITGA4, ITGB4, ITSN1, ITSN2, JAK2, JHY, KANK1, KCNQ1, KHDC3L, KIAA0319, KIAA0586, KIF13B, KIF19, KIF1A, KIF20B, KIF3B, KIF5A, KIF5B, KIFAP3, KIT, KLHL1, KLK8, KNDC1, L1CAM, LAMA4, LAMB1, LAMB2, LAMC1, LAMC2, LGI1, LIMK2, LMNB2, LMTK2, LMX1A, LRGUK, LRP4, LRP8, LRRC4C, LRRC7, LTK, LYN, MAGI2, MAP1S, MAP2, MAP2K1, MAP3K13, MAPK8IP3, MAPT, MARK1, MBD1, MCF2, MICALL1, MTMR2, MTR, MYLK, MYO16, MYO1A, MYPN, NCAM1, NCAM2, NCKAP1, NCKAP1L, NCOA2, NCOA3, NDN, NDNF, NEDD4, NEDD4L, NEK1, NEK3, NELL1, NELL2, NEO1, NEU4, NFASC, NFE2L2, NKX2-1, NLGN1, NLGN3, NME8, NPHP3, NR4A2, NRCAM, NRG1, NRK, NRP1, NRP2, NRXN1, NRXN3, NTN5, NTNG1, NTRK1, NTRK2, NTRK3, NYAP2, OBSL1, OCRL, ODF2, ONECUT2, OPHN1, PAK3, PARD3, PCDH15, PCDHA4, PDLIM5, PHOX2B, PIK3CA, PIK3R1, PKN1, PKN2, PLA2G3, PLD1, PLXNA2, PLXNA3, PLXNA4, PLXNB2, PLXNB3, PLXNC1, PLXND1, PPFIA2, PPP1R16B, PPP1R9A, PREX1, PREX2, PRKCI, PRKCZ, PRKG1, PRKN, PRTG, PTCH1, PTEN, PTK2, PTK2B, PTPDC1, PTPN11, PTPRD, PTPRF, PTPRM, PTPRO, PTPRS, PTPRU, RAB3IP, RAC2, RAP1GAP, RAPGEF2, RASAL1, RASGRF1, RB1, REG1A, RERE, RET, RFX3, RFX4, RHOA, RIMS1, RIMS2, RNF157, ROBO2, ROBO3, ROBO4, ROCK1, ROR1, ROR2, RPGRIP1, RREB1, S1PR1, SEC24B, SEMA3A, SEMA3D, SEMA3E, SEMA5A, SEMA5B, SEMA6D, SEZ6, SH3GL2, SHH, SIPA1L1, SLC12A5, SLC39A12, SLC9A6, SLCO1B1, SLIT1, SLIT2, SLIT3, SLITRK1, SLITRK2, SLITRK3, SLITRK5, SLITRK6, SMAD4, SMO, SOS1, SPAG16, SPAG9, SPEF2, SRC, SSX2IP, STK11, STK36, STRN, SYT3, SYT4, TANC1, TANC2, TBC1D32, THOC2, TIAM1, TIAM2, TMEM108, TMEM67, TNIK, TNN, TNR, TOP2B, TOX, TRIM67, TRIP11, TRPC5, TRPC6, TRPM2, TRPV4, TSC1, TSHR, TTC17, TTC21B, TTC26, UBA6, ULK1, ULK4, UNC13A, UNC5C, UNC5D, USH1C, USP33, VAV3, WDR90, WEE1, WWTR1, ZNF423, ZNF804A]
GO:0007417	central nervous system development	GO_BiologicalProcess-EBI-UniProt-GOA-ACAP-ARAP_22.09.2021_00h00	4.09104e-17	1.06122e-13	12.9742	8.37276e-41	6.94942e-39	[4, 5, 6]	Group68	26.9369	299	[AATK, ABL1, ACVR1B, ADAM22, ADAM23, ADCY1, ADGRA2, ADGRG1, ADGRL3, AFF2, AKNA, AKT1, AKT3, ALK, ARHGAP35, ASIC2, ATN1, ATP1A2, ATP7A, ATXN1, AXL, B2M, BCAN, BCL11B, BCL2, BMP4, BMPR1A, BTBD3, C3, CA10, CCDC141, CDH1, CDH11, CDH2, CDK5, CDK5RAP2, CDK6, CDKN2C, CDON, CHRD, CIC, CLASP1, CNTN1, CNTN4, CNTN6, CNTNAP2, COL3A1, COL4A1, COLEC12, CRKL, CTNNA1, CTNNA2, CTNNB1, CTTNBP2, DAAM2, DCC, DCX, DISC1, DLC1, DLG5, DMRTA2, DNER, DPYSL2, DRD3, DUOX2, DUSP10, EED, EGF, EGFR, EIF2B5, ELAVL4, EOMES, EPHA4, EPHA5, EPHA7, EPHB1, EPHB2, EPHB6, ERBB2, ERBB4, ERCC2, ERCC4, EXT1, EZH2, FANCC, FEZF1, FGFR2, FOXC1, FOXG1, FOXP2, FPR2, GABRA5, GART, GATA2, GBA, GIGYF2, GLI1, GLI2, GLI3, GRID2, GRIK1, GRIN2A, GRIN2B, HOXB1, HOXB3, HOXD10, HSP90AA1, HTR5A, ID3, IFT172, IGF2BP1, IL1RAPL2, IRS2, ITGA8, ITGAM, ITSN1, JARID2, JHY, KCNC2, KDM6B, KDM7A, KIF14, KIF1A, KIF5B, KLHL1, KNDC1, KRAS, LAMB1, LAMB2, LAMC1, LAMC3, LDB2, LHX8, LIG4, LMNB2, LMX1A, LRP6, LRP8, LYN, MACO1, MAFB, MAP1S, MAP2, MAP2K1, MAPK1, MAPT, MAST1, MBD1, MBD4, MCPH1, MDGA2, MTF1, MYC, MYCN, MYO16, MYT1, NCAN, NCKAP1, NCOA3, NDN, NDNF, NDRG2, NELL1, NELL2, NES, NEUROD1, NF2, NKX2-1, NLGN4X, NR0B1, NR4A2, NRCAM, NRG1, NRG3, NRP1, NRP2, NRROS, NRXN1, NTRK2, NTRK3, OGDH, OPHN1, OXCT1, PAX5, PCDH10, PCDH19, PCDH9, PFKFB3, PHF8, PHOX2B, PITPNM1, PKN1, PLCB1, PLXNA2, PLXNA3, PLXNA4, PLXNB2, POU3F1, POU3F3, POU6F2, PPARG, PRKG1, PRKN, PROX1, PRPF19, PTCH1, PTCHD1, PTEN, PTPN11, PTPRS, RAB3GAP1, RAPGEF2, RARA, RERE, RFX4, RHEB, RHOA, ROBO2, ROR1, ROR2, RPS6KA6, S1PR1, SALL1, SATB2, SCTR, SEC24B, SECISBP2, SEMA3A, SEMA5A, SEMA6D, SETD1A, SEZ6, SH3GL2, SHH, SHROOM2, SHROOM4, SLC17A8, SLC32A1, SLC4A10, SLC6A17, SLC8A1, SLC8A3, SLIT1, SLIT2, SLIT3, SMO, SNTG2, SOS1, SOX11, SOX2, SOX3, SOX4, SOX6, SOX9, SPEF2, SPINK5, SRC, STAT3, STIL, STK36, SUFU, SUZ12, SYNJ1, SYT4, TAF1, TAL1, TAL2, TBX3, TFAP2D, TGFBR2, TLR4, TLX3, TMEM108, TNR, TOP2B, TOX, TP53, TP73, TRAPPC9, TRPC4, TSC1, TTBK1, TTC21B, TYRO3, UBA6, UNC5C, VIT, WDR62, WRN, WWP1, XRCC1, XRCC5, ZEB1, ZIC1, ZIC4, ZIC5, ZMIZ1, ZNF423, ZNF430]
GO:0007417	central nervous system development	GO_BiologicalProcess-EBI-UniProt-GOA-ACAP-ARAP_22.09.2021_00h00	4.09104e-17	1.06122e-13	12.9742	1.36663e-18	9.97641e-17	[4, 5, 6]	Group82	26.9369	299	[AATK, ABL1, ACVR1B, ADAM22, ADAM23, ADCY1, ADGRA2, ADGRG1, ADGRL3, AFF2, AKNA, AKT1, AKT3, ALK, ARHGAP35, ASIC2, ATN1, ATP1A2, ATP7A, ATXN1, AXL, B2M, BCAN, BCL11B, BCL2, BMP4, BMPR1A, BTBD3, C3, CA10, CCDC141, CDH1, CDH11, CDH2, CDK5, CDK5RAP2, CDK6, CDKN2C, CDON, CHRD, CIC, CLASP1, CNTN1, CNTN4, CNTN6, CNTNAP2, COL3A1, COL4A1, COLEC12, CRKL, CTNNA1, CTNNA2, CTNNB1, CTTNBP2, DAAM2, DCC, DCX, DISC1, DLC1, DLG5, DMRTA2, DNER, DPYSL2, DRD3, DUOX2, DUSP10, EED, EGF, EGFR, EIF2B5, ELAVL4, EOMES, EPHA4, EPHA5, EPHA7, EPHB1, EPHB2, EPHB6, ERBB2, ERBB4, ERCC2, ERCC4, EXT1, EZH2, FANCC, FEZF1, FGFR2, FOXC1, FOXG1, FOXP2, FPR2, GABRA5, GART, GATA2, GBA, GIGYF2, GLI1, GLI2, GLI3, GRID2, GRIK1, GRIN2A, GRIN2B, HOXB1, HOXB3, HOXD10, HSP90AA1, HTR5A, ID3, IFT172, IGF2BP1, IL1RAPL2, IRS2, ITGA8, ITGAM, ITSN1, JARID2, JHY, KCNC2, KDM6B, KDM7A, KIF14, KIF1A, KIF5B, KLHL1, KNDC1, KRAS, LAMB1, LAMB2, LAMC1, LAMC3, LDB2, LHX8, LIG4, LMNB2, LMX1A, LRP6, LRP8, LYN, MACO1, MAFB, MAP1S, MAP2, MAP2K1, MAPK1, MAPT, MAST1, MBD1, MBD4, MCPH1, MDGA2, MTF1, MYC, MYCN, MYO16, MYT1, NCAN, NCKAP1, NCOA3, NDN, NDNF, NDRG2, NELL1, NELL2, NES, NEUROD1, NF2, NKX2-1, NLGN4X, NR0B1, NR4A2, NRCAM, NRG1, NRG3, NRP1, NRP2, NRROS, NRXN1, NTRK2, NTRK3, OGDH, OPHN1, OXCT1, PAX5, PCDH10, PCDH19, PCDH9, PFKFB3, PHF8, PHOX2B, PITPNM1, PKN1, PLCB1, PLXNA2, PLXNA3, PLXNA4, PLXNB2, POU3F1, POU3F3, POU6F2, PPARG, PRKG1, PRKN, PROX1, PRPF19, PTCH1, PTCHD1, PTEN, PTPN11, PTPRS, RAB3GAP1, RAPGEF2, RARA, RERE, RFX4, RHEB, RHOA, ROBO2, ROR1, ROR2, RPS6KA6, S1PR1, SALL1, SATB2, SCTR, SEC24B, SECISBP2, SEMA3A, SEMA5A, SEMA6D, SETD1A, SEZ6, SH3GL2, SHH, SHROOM2, SHROOM4, SLC17A8, SLC32A1, SLC4A10, SLC6A17, SLC8A1, SLC8A3, SLIT1, SLIT2, SLIT3, SMO, SNTG2, SOS1, SOX11, SOX2, SOX3, SOX4, SOX6, SOX9, SPEF2, SPINK5, SRC, STAT3, STIL, STK36, SUFU, SUZ12, SYNJ1, SYT4, TAF1, TAL1, TAL2, TBX3, TFAP2D, TGFBR2, TLR4, TLX3, TMEM108, TNR, TOP2B, TOX, TP53, TP73, TRAPPC9, TRPC4, TSC1, TTBK1, TTC21B, TYRO3, UBA6, UNC5C, VIT, WDR62, WRN, WWP1, XRCC1, XRCC5, ZEB1, ZIC1, ZIC4, ZIC5, ZMIZ1, ZNF423, ZNF430]
GO:0030030	cell projection organization	GO_BiologicalProcess-EBI-UniProt-GOA-ACAP-ARAP_22.09.2021_00h00	5.17978e-17	1.34312e-13	12.8719	1.31962e-15	8.97338e-14	[4]	Group70	24.9392	410	[ABCD2, ABL1, ABL2, ABLIM1, ACTBL2, ACTN2, ADAMTS16, ADAMTSL1, ADCY1, ADCY6, ADGRB3, AGXT, AK7, AKAP4, AKT1, ALCAM, ALK, ALPK1, ALPK3, ALS2, ANLN, ANO6, AP2A1, ARC, ARHGAP33, ARHGAP35, ARHGAP4, ATP1A3, ATP7A, ATP8A2, AURKA, B2M, BCAS3, BCL11A, BCL11B, BCL2, BOC, BRAF, BTBD3, BTBD8, CACNG7, CAMSAP1, CAMSAP2, CAPRIN2, CC2D2A, CCDC141, CCDC40, CCDC88A, CDC14A, CDH1, CDH11, CDH2, CDH4, CDHR2, CDK5, CECR2, CEP135, CEP97, CFAP65, CFAP69, CHL1, CNTN1, CNTN4, CNTN6, CNTNAP2, COBL, CPNE5, CREB3L2, CRKL, CRTC1, CSF1R, CTNNA1, CTNNA2, CTNNB1, CTNND2, CUL7, CUX1, CUX2, CYFIP2, CYLD, DAW1, DCC, DCX, DDR1, DDX11, DGKG, DHX36, DICER1, DIP2A, DIP2B, DISC1, DLG4, DLG5, DNAI2, DNM2, DPYSL2, DRC1, DVL1, DVL3, DZIP1L, EEF2K, EFHC2, EGFR, ELAVL4, ENPP2, EPB41L3, EPHA10, EPHA2, EPHA3, EPHA4, EPHA5, EPHA6, EPHA7, EPHA8, EPHB1, EPHB2, EPHB6, EPS8L3, ERBB2, ERCC6, ETV1, EVI5, EXT1, EZH2, FAM98A, FEZF1, FGD5, FGD6, FGFR2, FHDC1, FLRT2, FOXG1, FSHR, FSTL4, FYCO1, GAK, GATA3, GBA, GLI2, GLI3, GORAB, GRID2, GRIN2B, GRIN3A, GRIP1, GRM7, GRXCR1, HDAC4, HECW1, HECW2, HGF, HRAS, HRG, HSP90AA1, IFT122, IFT140, IFT172, IFT80, IGF1R, IGF2BP1, IGSF9, IL1RAPL1, INPPL1, INSR, IQUB, ITGA4, ITGB4, ITSN1, ITSN2, JAK2, JHY, KANK1, KCNQ1, KHDC3L, KIAA0319, KIAA0586, KIF13B, KIF17, KIF19, KIF1A, KIF20B, KIF3B, KIF5A, KIF5B, KIFAP3, KIT, KLHL1, KLK8, KNDC1, L1CAM, LAMA4, LAMB1, LAMB2, LAMC1, LAMC2, LGI1, LIMK2, LMNB2, LMTK2, LMX1A, LRGUK, LRP4, LRP8, LRRC4C, LRRC56, LRRC7, LTK, LYN, MAGI2, MAP1S, MAP2, MAP2K1, MAP3K13, MAPK8IP3, MAPT, MARK1, MBD1, MCF2, MICALL1, MTMR2, MTR, MYLK, MYO16, MYO1A, MYPN, NCAM1, NCAM2, NCKAP1, NCKAP1L, NCOA2, NCOA3, NDN, NDNF, NEDD4, NEDD4L, NEK1, NEK3, NELL1, NELL2, NEO1, NES, NEU4, NFASC, NFE2L2, NKX2-1, NLGN1, NLGN3, NME8, NPHP3, NR4A2, NRCAM, NRG1, NRK, NRP1, NRP2, NRXN1, NRXN3, NTN5, NTNG1, NTRK1, NTRK2, NTRK3, NYAP2, OBSL1, OCRL, ODF2, ONECUT2, OPHN1, PAK3, PARD3, PCDH15, PCDHA4, PDLIM5, PHOX2B, PIK3CA, PIK3R1, PKN1, PKN2, PLA2G3, PLD1, PLXNA2, PLXNA3, PLXNA4, PLXNB2, PLXNB3, PLXNC1, PLXND1, PPFIA2, PPP1R16B, PPP1R9A, PREX1, PREX2, PRICKLE3, PRKCI, PRKCZ, PRKG1, PRKN, PROM2, PRTG, PTCH1, PTEN, PTK2, PTK2B, PTPDC1, PTPN11, PTPRD, PTPRF, PTPRM, PTPRO, PTPRS, PTPRU, RAB3IP, RAC2, RAP1GAP, RAPGEF2, RASAL1, RASGRF1, RB1, REG1A, RERE, RET, RFX3, RFX4, RHOA, RIMS1, RIMS2, RNF157, ROBO2, ROBO3, ROBO4, ROCK1, ROR1, ROR2, RPGRIP1, RREB1, S1PR1, SEC24B, SEMA3A, SEMA3D, SEMA3E, SEMA5A, SEMA5B, SEMA6D, SEZ6, SH3GL2, SHH, SIPA1L1, SLC12A5, SLC39A12, SLC9A6, SLCO1B1, SLIT1, SLIT2, SLIT3, SLITRK1, SLITRK2, SLITRK3, SLITRK5, SLITRK6, SMAD4, SMO, SOS1, SPAG16, SPAG9, SPEF2, SRC, SSX2IP, STK11, STK36, STRN, SYT3, SYT4, TANC1, TANC2, TBC1D32, THOC2, TIAM1, TIAM2, TMEM108, TMEM67, TNIK, TNN, TNR, TOP2B, TOX, TRIM67, TRIP11, TRPC5, TRPC6, TRPM2, TRPV4, TSC1, TSHR, TTC17, TTC21B, TTC26, UBA6, ULK1, ULK4, UNC13A, UNC5C, UNC5D, USH1C, USP33, VAV3, WDR90, WEE1, WWTR1, ZNF423, ZNF804A]
GO:0030030	cell projection organization	GO_BiologicalProcess-EBI-UniProt-GOA-ACAP-ARAP_22.09.2021_00h00	5.17978e-17	1.34312e-13	12.8719	1.36663e-18	9.97641e-17	[4]	Group82	24.9392	410	[ABCD2, ABL1, ABL2, ABLIM1, ACTBL2, ACTN2, ADAMTS16, ADAMTSL1, ADCY1, ADCY6, ADGRB3, AGXT, AK7, AKAP4, AKT1, ALCAM, ALK, ALPK1, ALPK3, ALS2, ANLN, ANO6, AP2A1, ARC, ARHGAP33, ARHGAP35, ARHGAP4, ATP1A3, ATP7A, ATP8A2, AURKA, B2M, BCAS3, BCL11A, BCL11B, BCL2, BOC, BRAF, BTBD3, BTBD8, CACNG7, CAMSAP1, CAMSAP2, CAPRIN2, CC2D2A, CCDC141, CCDC40, CCDC88A, CDC14A, CDH1, CDH11, CDH2, CDH4, CDHR2, CDK5, CECR2, CEP135, CEP97, CFAP65, CFAP69, CHL1, CNTN1, CNTN4, CNTN6, CNTNAP2, COBL, CPNE5, CREB3L2, CRKL, CRTC1, CSF1R, CTNNA1, CTNNA2, CTNNB1, CTNND2, CUL7, CUX1, CUX2, CYFIP2, CYLD, DAW1, DCC, DCX, DDR1, DDX11, DGKG, DHX36, DICER1, DIP2A, DIP2B, DISC1, DLG4, DLG5, DNAI2, DNM2, DPYSL2, DRC1, DVL1, DVL3, DZIP1L, EEF2K, EFHC2, EGFR, ELAVL4, ENPP2, EPB41L3, EPHA10, EPHA2, EPHA3, EPHA4, EPHA5, EPHA6, EPHA7, EPHA8, EPHB1, EPHB2, EPHB6, EPS8L3, ERBB2, ERCC6, ETV1, EVI5, EXT1, EZH2, FAM98A, FEZF1, FGD5, FGD6, FGFR2, FHDC1, FLRT2, FOXG1, FSHR, FSTL4, FYCO1, GAK, GATA3, GBA, GLI2, GLI3, GORAB, GRID2, GRIN2B, GRIN3A, GRIP1, GRM7, GRXCR1, HDAC4, HECW1, HECW2, HGF, HRAS, HRG, HSP90AA1, IFT122, IFT140, IFT172, IFT80, IGF1R, IGF2BP1, IGSF9, IL1RAPL1, INPPL1, INSR, IQUB, ITGA4, ITGB4, ITSN1, ITSN2, JAK2, JHY, KANK1, KCNQ1, KHDC3L, KIAA0319, KIAA0586, KIF13B, KIF17, KIF19, KIF1A, KIF20B, KIF3B, KIF5A, KIF5B, KIFAP3, KIT, KLHL1, KLK8, KNDC1, L1CAM, LAMA4, LAMB1, LAMB2, LAMC1, LAMC2, LGI1, LIMK2, LMNB2, LMTK2, LMX1A, LRGUK, LRP4, LRP8, LRRC4C, LRRC56, LRRC7, LTK, LYN, MAGI2, MAP1S, MAP2, MAP2K1, MAP3K13, MAPK8IP3, MAPT, MARK1, MBD1, MCF2, MICALL1, MTMR2, MTR, MYLK, MYO16, MYO1A, MYPN, NCAM1, NCAM2, NCKAP1, NCKAP1L, NCOA2, NCOA3, NDN, NDNF, NEDD4, NEDD4L, NEK1, NEK3, NELL1, NELL2, NEO1, NES, NEU4, NFASC, NFE2L2, NKX2-1, NLGN1, NLGN3, NME8, NPHP3, NR4A2, NRCAM, NRG1, NRK, NRP1, NRP2, NRXN1, NRXN3, NTN5, NTNG1, NTRK1, NTRK2, NTRK3, NYAP2, OBSL1, OCRL, ODF2, ONECUT2, OPHN1, PAK3, PARD3, PCDH15, PCDHA4, PDLIM5, PHOX2B, PIK3CA, PIK3R1, PKN1, PKN2, PLA2G3, PLD1, PLXNA2, PLXNA3, PLXNA4, PLXNB2, PLXNB3, PLXNC1, PLXND1, PPFIA2, PPP1R16B, PPP1R9A, PREX1, PREX2, PRICKLE3, PRKCI, PRKCZ, PRKG1, PRKN, PROM2, PRTG, PTCH1, PTEN, PTK2, PTK2B, PTPDC1, PTPN11, PTPRD, PTPRF, PTPRM, PTPRO, PTPRS, PTPRU, RAB3IP, RAC2, RAP1GAP, RAPGEF2, RASAL1, RASGRF1, RB1, REG1A, RERE, RET, RFX3, RFX4, RHOA, RIMS1, RIMS2, RNF157, ROBO2, ROBO3, ROBO4, ROCK1, ROR1, ROR2, RPGRIP1, RREB1, S1PR1, SEC24B, SEMA3A, SEMA3D, SEMA3E, SEMA5A, SEMA5B, SEMA6D, SEZ6, SH3GL2, SHH, SIPA1L1, SLC12A5, SLC39A12, SLC9A6, SLCO1B1, SLIT1, SLIT2, SLIT3, SLITRK1, SLITRK2, SLITRK3, SLITRK5, SLITRK6, SMAD4, SMO, SOS1, SPAG16, SPAG9, SPEF2, SRC, SSX2IP, STK11, STK36, STRN, SYT3, SYT4, TANC1, TANC2, TBC1D32, THOC2, TIAM1, TIAM2, TMEM108, TMEM67, TNIK, TNN, TNR, TOP2B, TOX, TRIM67, TRIP11, TRPC5, TRPC6, TRPM2, TRPV4, TSC1, TSHR, TTC17, TTC21B, TTC26, UBA6, ULK1, ULK4, UNC13A, UNC5C, UNC5D, USH1C, USP33, VAV3, WDR90, WEE1, WWTR1, ZNF423, ZNF804A]
GO:0007166	cell surface receptor signaling pathway	GO_BiologicalProcess-EBI-UniProt-GOA-ACAP-ARAP_22.09.2021_00h00	9.06497e-17	2.34964e-13	12.629	5.60004e-12	3.24802e-10	[3, 4, 5]	Group72	22.619	665	[ABL1, ACKR1, ACTRT1, ACVR1B, ACVR1C, ADAM11, ADAM2, ADAM32, ADAMTS1, ADAMTS12, ADAMTS18, ADAMTS3, ADAMTSL2, ADCY5, ADGRA2, ADGRA3, ADGRB2, ADGRB3, ADGRD1, ADGRE1, ADGRF2, ADGRG1, ADGRL3, ADGRL4, AGAP2, AGXT, AHSG, AKAP4, AKT1, AKT2, ALK, AMER1, AMER2, AMER3, ANGPT1, ANGPTL1, ANKS1A, ANKS1B, ANO6, AR, ARC, ARHGEF19, ARHGEF2, ARHGEF28, ATP1A4, AXIN1, AXIN2, AXL, BCAR1, BCL2, BCL2L1, BCL2L12, BCL6, BCL9, BCL9L, BMP10, BMP3, BMP4, BMPER, BMPR1A, BOC, BRAF, BRCA1, BTBD11, BTK, BTN1A1, BTN3A1, C3, CACNG3, CACNG7, CALCR, CAPRIN2, CARD11, CARD14, CBL, CBLB, CC2D2A, CCDC88A, CCN3, CCND1, CCND3, CCNE1, CD109, CD19, CD22, CD226, CD274, CD6, CD79B, CDC73, CDH2, CDH6, CDK5, CDKN1B, CDKN1C, CDKN2B, CDON, CEBPA, CER1, CHRD, CHRM2, CHRM3, CHRNA10, CHRNA4, CHRNA9, CILP, CLDN18, CNTN1, CNTN6, COL16A1, COL1A1, COL1A2, COL3A1, COL4A1, COL4A2, COL4A3, COL4A5, COL4A6, COMP, CPE, CPEB4, CPZ, CR2, CRB2, CRKL, CRLF2, CRTC1, CSF1R, CSF2RB, CSF3R, CTNNA1, CTNNB1, CTNND2, CTR9, CUX2, CYFIP2, CYLD, DAAM2, DAB2, DACT1, DACT3, DAGLA, DAPK1, DBH, DCC, DDB1, DDR1, DDR2, DGKI, DISC1, DISP2, DISP3, DLG4, DLG5, DLGAP1, DLGAP2, DLGAP3, DLGAP4, DLK1, DLL3, DNER, DNM2, DOCK1, DOK6, DOT1L, DRD3, DUOX1, DUOX2, DVL1, DVL3, DZIP1L, EDNRB, EGF, EGFR, EIF2AK3, EIF2B5, ENG, ENPP1, EPHA10, EPHA2, EPHA3, EPHA4, EPHA5, EPHA6, EPHA7, EPHA8, EPHB1, EPHB2, EPHB6, ERBB2, ERBB3, ERBB4, ERCC6, EVC, EVC2, EXT1, EYA4, FANCA, FARP2, FAS, FBXW7, FCRL1, FCRL2, FCRL3, FCRL4, FCRL5, FGA, FGB, FGF23, FGFR1, FGFR2, FGFR3, FGFR4, FLCN, FLRT2, FLT1, FLT3, FLT4, FOXA1, FOXC1, FOXM1, FOXO4, FOXP1, FPR2, FRK, FSHR, FSTL4, FURIN, FYB2, FZD10, GAB2, GABRA2, GABRA4, GABRA5, GABRA6, GABRB2, GABRG1, GABRG2, GABRG3, GATA2, GATA3, GATA4, GCGR, GCSAML, GDF3, GFRA1, GHR, GIGYF1, GIGYF2, GLG1, GLI1, GLI2, GLI3, GLP1R, GLP2R, GLRA2, GLRA3, GNAQ, GORAB, GPC3, GPC5, GPR17, GPR35, GREM1, GRIA1, GRIA2, GRIA3, GRIA4, GRID1, GRID2, GRIK1, GRIK2, GRIK3, GRIK4, GRIK5, GRIN2A, GRIN2B, GRIN3A, GRIN3B, GRM1, GRM3, GRM5, GRM7, GRM8, GUCY2F, HAND2, HCK, HECW1, HGF, HIP1, HIP1R, HIPK1, HIPK2, HLA-A, HNF1A, HNF4A, HRAS, HRG, IFNA6, IFT122, IFT140, IFT172, IFT80, IGF1R, IGF2BP1, IGLL5, IGSF1, IGSF11, IL12RB1, IL17RA, IL18R1, IL18RAP, IL1RAPL2, IL22RA1, IL24, IL4R, IL7R, INSR, INSRR, IQUB, IRAK3, IRS1, IRS2, IRS4, ITGA11, ITGA4, ITGA7, ITGA8, ITGAD, ITGAE, ITGAL, ITGAM, ITGAV, ITGAX, ITGB2, ITGB4, ITGB5, ITK, ITPKB, JAK1, JAK2, JAK3, KANK1, KCNA5, KCNB1, KDM6A, KDR, KIAA0319, KIAA0586, KIF16B, KIF7, KIT, KRAS, LAMA4, LATS2, LBP, LCK, LDB2, LEPR, LIFR, LILRA2, LILRA4, LILRB1, LILRB2, LILRB3, LILRB4, LILRB5, LLGL2, LMTK2, LRP4, LRP5, LRP6, LRP8, LTBP1, LTBP2, LTK, LYN, MAGI2, MALT1, MAP2K4, MAP3K1, MAP3K10, MAPK1, MAPK10, MARCO, MARK1, MBD4, MBD5, MCC, MCL1, MET, MGAT5, MIA3, MIB2, MICB, MITF, MKNK2, MMP14, MNDA, MPL, MRGPRX1, MS4A2, MST1R, MTMR2, MUSK, MYD88, NCAM1, NCKAP1L, NCOA3, NDN, NDRG2, NEDD4, NELL1, NELL2, NEO1, NETO1, NEUROD1, NF2, NFATC1, NFATC2, NFKBIA, NFKBIZ, NKX2-1, NKX3-1, NLGN1, NLGN3, NLGN4X, NLRC5, NLRP12, NOD2, NOS3, NPAS4, NPHP3, NPRL2, NPY2R, NR4A2, NR4A3, NRG1, NRG3, NRP1, NRP2, NRROS, NRXN1, NTRK1, NTRK2, NTRK3, OAS3, OCRL, ONECUT2, OPRM1, OSMR, OTOP1, OTUD4, OVOL2, P2RY2, PAK3, PAK5, PARP1, PARP14, PARP2, PARP9, PCSK6, PDCD1LG2, PDE4B, PDGFRA, PDGFRB, PHF14, PIGR, PIK3CA, PIK3CB, PIK3R1, PKN1, PKN2, PLCB1, PLCG2, PLEKHA4, PLVAP, PLXNA2, PLXNA3, PLXNA4, PLXNB2, PLXNB3, PLXNC1, PLXND1, PML, PPARG, PPP1R9A, PRDM14, PRDM15, PRDM16, PRKCI, PRKCZ, PRKN, PRLR, PTCH1, PTCH2, PTCHD1, PTEN, PTK2, PTK2B, PTPDC1, PTPN11, PTPN22, PTPRC, PTPRD, PTPRF, PTPRJ, PTPRN, PTPRO, PTPRT, PTPRU, PXDN, RAB3GAP1, RAF1, RAPGEF2, RASA1, RASGRF1, RASGRF2, RB1, RB1CC1, RBM15, RELA, RET, RFX4, RHBDF2, RHOA, RIMS1, RIMS2, RNF111, RNF220, RNF43, ROBO2, ROR1, ROR2, RPE65, RSPO2, RSPO3, RSPO4, SALL1, SASH1, SCTR, SCUBE1, SEL1L, SEMA3A, SEMA3D, SEMA3E, SEMA5A, SEMA5B, SEMA6D, SEZ6, SH2B1, SH2B3, SHH, SHISA2, SHISA7, SHISA9, SIPA1L1, SIRPB1, SLC39A10, SLC8A3, SLC9A6, SLIT1, SLIT2, SLIT3, SMAD2, SMAD4, SMARCA4, SMO, SOCS1, SOGA1, SORBS1, SOS1, SOX11, SOX17, SOX2, SOX30, SOX4, SOX7, SOX9, SRC, SREBF2, SRMS, SRPX, SS18, SSH1, ST18, STAT3, STAT6, STIL, STK11, STK36, STK39, STRN, SUFU, SULF1, SULF2, SUZ12, TAL1, TBC1D32, TBX18, TBXT, TCF7L1, TCF7L2, TEK, TERT, TGFBR2, TGFBRAP1, THBS1, TIAM1, TIE1, TLE2, TLR4, TMEM108, TMEM131L, TNFAIP3, TNFRSF11A, TNFSF13B, TNIK, TNK2, TNKS, TNN, TP53, TP63, TRAF3, TRAF7, TRIM33, TRIM5, TRPA1, TRPM1, TRPM4, TSC2, TSHR, TTC21B, TTC26, TTK, TYK2, TYRO3, UBASH3A, UBASH3B, UBE2O, UMOD, UNC13B, UNC5C, UNC5D, USP47, USP8, VASN, VAV3, VEGFC, VHL, VRK2, WNT16, WWTR1, XDH, ZEB1, ZEB2, ZFYVE28, ZFYVE9, ZIC1, ZMIZ1, ZNF106, ZNF423, ZNF703, ZNRF3, ZSWIM2]
GO:0007166	cell surface receptor signaling pathway	GO_BiologicalProcess-EBI-UniProt-GOA-ACAP-ARAP_22.09.2021_00h00	9.06497e-17	2.34964e-13	12.629	1.37904e-10	7.44683e-09	[3, 4, 5]	Group78	22.619	665	[ABL1, ACKR1, ACTRT1, ACVR1B, ACVR1C, ADAM11, ADAM2, ADAM32, ADAMTS1, ADAMTS12, ADAMTS18, ADAMTS3, ADAMTSL2, ADCY5, ADGRA2, ADGRA3, ADGRB2, ADGRB3, ADGRD1, ADGRE1, ADGRF2, ADGRG1, ADGRL3, ADGRL4, AGAP2, AGXT, AHSG, AKAP4, AKT1, AKT2, ALK, AMER1, AMER2, AMER3, ANGPT1, ANGPTL1, ANKS1A, ANKS1B, ANO6, AR, ARC, ARHGEF19, ARHGEF2, ARHGEF28, ATP1A4, AXIN1, AXIN2, AXL, BCAR1, BCL2, BCL2L1, BCL2L12, BCL6, BCL9, BCL9L, BMP10, BMP3, BMP4, BMPER, BMPR1A, BOC, BRAF, BRCA1, BTBD11, BTK, BTN1A1, BTN3A1, C3, CACNG3, CACNG7, CALCR, CAPRIN2, CARD11, CARD14, CBL, CBLB, CC2D2A, CCDC88A, CCN3, CCND1, CCND3, CCNE1, CD109, CD19, CD22, CD226, CD274, CD6, CD79B, CDC73, CDH2, CDH6, CDK5, CDKN1B, CDKN1C, CDKN2B, CDON, CEBPA, CER1, CHRD, CHRM2, CHRM3, CHRNA10, CHRNA4, CHRNA9, CILP, CLDN18, CNTN1, CNTN6, COL16A1, COL1A1, COL1A2, COL3A1, COL4A1, COL4A2, COL4A3, COL4A5, COL4A6, COMP, CPE, CPEB4, CPZ, CR2, CRB2, CRKL, CRLF2, CRTC1, CSF1R, CSF2RB, CSF3R, CTNNA1, CTNNB1, CTNND2, CTR9, CUX2, CYFIP2, CYLD, DAAM2, DAB2, DACT1, DACT3, DAGLA, DAPK1, DBH, DCC, DDB1, DDR1, DDR2, DGKI, DISC1, DISP2, DISP3, DLG4, DLG5, DLGAP1, DLGAP2, DLGAP3, DLGAP4, DLK1, DLL3, DNER, DNM2, DOCK1, DOK6, DOT1L, DRD3, DUOX1, DUOX2, DVL1, DVL3, DZIP1L, EDNRB, EGF, EGFR, EIF2AK3, EIF2B5, ENG, ENPP1, EPHA10, EPHA2, EPHA3, EPHA4, EPHA5, EPHA6, EPHA7, EPHA8, EPHB1, EPHB2, EPHB6, ERBB2, ERBB3, ERBB4, ERCC6, EVC, EVC2, EXT1, EYA4, FANCA, FARP2, FAS, FBXW7, FCRL1, FCRL2, FCRL3, FCRL4, FCRL5, FGA, FGB, FGF23, FGFR1, FGFR2, FGFR3, FGFR4, FLCN, FLRT2, FLT1, FLT3, FLT4, FOXA1, FOXC1, FOXM1, FOXO4, FOXP1, FPR2, FRK, FSHR, FSTL4, FURIN, FYB2, FZD10, GAB2, GABRA2, GABRA4, GABRA5, GABRA6, GABRB2, GABRG1, GABRG2, GABRG3, GATA2, GATA3, GATA4, GCGR, GCSAML, GDF3, GFRA1, GHR, GIGYF1, GIGYF2, GLG1, GLI1, GLI2, GLI3, GLP1R, GLP2R, GLRA2, GLRA3, GNAQ, GORAB, GPC3, GPC5, GPR17, GPR35, GREM1, GRIA1, GRIA2, GRIA3, GRIA4, GRID1, GRID2, GRIK1, GRIK2, GRIK3, GRIK4, GRIK5, GRIN2A, GRIN2B, GRIN3A, GRIN3B, GRM1, GRM3, GRM5, GRM7, GRM8, GUCY2F, HAND2, HCK, HECW1, HGF, HIP1, HIP1R, HIPK1, HIPK2, HLA-A, HNF1A, HNF4A, HRAS, HRG, IFNA6, IFT122, IFT140, IFT172, IFT80, IGF1R, IGF2BP1, IGLL5, IGSF1, IGSF11, IL12RB1, IL17RA, IL18R1, IL18RAP, IL1RAPL2, IL22RA1, IL24, IL4R, IL7R, INSR, INSRR, IQUB, IRAK3, IRS1, IRS2, IRS4, ITGA11, ITGA4, ITGA7, ITGA8, ITGAD, ITGAE, ITGAL, ITGAM, ITGAV, ITGAX, ITGB2, ITGB4, ITGB5, ITK, ITPKB, JAK1, JAK2, JAK3, KANK1, KCNA5, KCNB1, KDM6A, KDR, KIAA0319, KIAA0586, KIF16B, KIF7, KIT, KRAS, LAMA4, LATS2, LBP, LCK, LDB2, LEPR, LIFR, LILRA2, LILRA4, LILRB1, LILRB2, LILRB3, LILRB4, LILRB5, LLGL2, LMTK2, LRP4, LRP5, LRP6, LRP8, LTBP1, LTBP2, LTK, LYN, MAGI2, MALT1, MAP2K4, MAP3K1, MAP3K10, MAPK1, MAPK10, MARCO, MARK1, MBD4, MBD5, MCC, MCL1, MET, MGAT5, MIA3, MIB2, MICB, MITF, MKNK2, MMP14, MNDA, MPL, MRGPRX1, MS4A2, MST1R, MTMR2, MUSK, MYD88, NCAM1, NCKAP1L, NCOA3, NDN, NDRG2, NEDD4, NELL1, NELL2, NEO1, NETO1, NEUROD1, NF2, NFATC1, NFATC2, NFKBIA, NFKBIZ, NKX2-1, NKX3-1, NLGN1, NLGN3, NLGN4X, NLRC5, NLRP12, NOD2, NOS3, NPAS4, NPHP3, NPRL2, NPY2R, NR4A2, NR4A3, NRG1, NRG3, NRP1, NRP2, NRROS, NRXN1, NTRK1, NTRK2, NTRK3, OAS3, OCRL, ONECUT2, OPRM1, OSMR, OTOP1, OTUD4, OVOL2, P2RY2, PAK3, PAK5, PARP1, PARP14, PARP2, PARP9, PCSK6, PDCD1LG2, PDE4B, PDGFRA, PDGFRB, PHF14, PIGR, PIK3CA, PIK3CB, PIK3R1, PKN1, PKN2, PLCB1, PLCG2, PLEKHA4, PLVAP, PLXNA2, PLXNA3, PLXNA4, PLXNB2, PLXNB3, PLXNC1, PLXND1, PML, PPARG, PPP1R9A, PRDM14, PRDM15, PRDM16, PRKCI, PRKCZ, PRKN, PRLR, PTCH1, PTCH2, PTCHD1, PTEN, PTK2, PTK2B, PTPDC1, PTPN11, PTPN22, PTPRC, PTPRD, PTPRF, PTPRJ, PTPRN, PTPRO, PTPRT, PTPRU, PXDN, RAB3GAP1, RAF1, RAPGEF2, RASA1, RASGRF1, RASGRF2, RB1, RB1CC1, RBM15, RELA, RET, RFX4, RHBDF2, RHOA, RIMS1, RIMS2, RNF111, RNF220, RNF43, ROBO2, ROR1, ROR2, RPE65, RSPO2, RSPO3, RSPO4, SALL1, SASH1, SCTR, SCUBE1, SEL1L, SEMA3A, SEMA3D, SEMA3E, SEMA5A, SEMA5B, SEMA6D, SEZ6, SH2B1, SH2B3, SHH, SHISA2, SHISA7, SHISA9, SIPA1L1, SIRPB1, SLC39A10, SLC8A3, SLC9A6, SLIT1, SLIT2, SLIT3, SMAD2, SMAD4, SMARCA4, SMO, SOCS1, SOGA1, SORBS1, SOS1, SOX11, SOX17, SOX2, SOX30, SOX4, SOX7, SOX9, SRC, SREBF2, SRMS, SRPX, SS18, SSH1, ST18, STAT3, STAT6, STIL, STK11, STK36, STK39, STRN, SUFU, SULF1, SULF2, SUZ12, TAL1, TBC1D32, TBX18, TBXT, TCF7L1, TCF7L2, TEK, TERT, TGFBR2, TGFBRAP1, THBS1, TIAM1, TIE1, TLE2, TLR4, TMEM108, TMEM131L, TNFAIP3, TNFRSF11A, TNFSF13B, TNIK, TNK2, TNKS, TNN, TP53, TP63, TRAF3, TRAF7, TRIM33, TRIM5, TRPA1, TRPM1, TRPM4, TSC2, TSHR, TTC21B, TTC26, TTK, TYK2, TYRO3, UBASH3A, UBASH3B, UBE2O, UMOD, UNC13B, UNC5C, UNC5D, USP47, USP8, VASN, VAV3, VEGFC, VHL, VRK2, WNT16, WWTR1, XDH, ZEB1, ZEB2, ZFYVE28, ZFYVE9, ZIC1, ZMIZ1, ZNF106, ZNF423, ZNF703, ZNRF3, ZSWIM2]
GO:0007166	cell surface receptor signaling pathway	GO_BiologicalProcess-EBI-UniProt-GOA-ACAP-ARAP_22.09.2021_00h00	9.06497e-17	2.34964e-13	12.629	1.5892e-13	1.00119e-11	[3, 4, 5]	Group79	22.619	665	[ABL1, ACKR1, ACTRT1, ACVR1B, ACVR1C, ADAM11, ADAM2, ADAM32, ADAMTS1, ADAMTS12, ADAMTS18, ADAMTS3, ADAMTSL2, ADCY5, ADGRA2, ADGRA3, ADGRB2, ADGRB3, ADGRD1, ADGRE1, ADGRF2, ADGRG1, ADGRL3, ADGRL4, AGAP2, AGXT, AHSG, AKAP4, AKT1, AKT2, ALK, AMER1, AMER2, AMER3, ANGPT1, ANGPTL1, ANKS1A, ANKS1B, ANO6, AR, ARC, ARHGEF19, ARHGEF2, ARHGEF28, ATP1A4, AXIN1, AXIN2, AXL, BCAR1, BCL2, BCL2L1, BCL2L12, BCL6, BCL9, BCL9L, BMP10, BMP3, BMP4, BMPER, BMPR1A, BOC, BRAF, BRCA1, BTBD11, BTK, BTN1A1, BTN3A1, C3, CACNG3, CACNG7, CALCR, CAPRIN2, CARD11, CARD14, CBL, CBLB, CC2D2A, CCDC88A, CCN3, CCND1, CCND3, CCNE1, CD109, CD19, CD22, CD226, CD274, CD6, CD79B, CDC73, CDH2, CDH6, CDK5, CDKN1B, CDKN1C, CDKN2B, CDON, CEBPA, CER1, CHRD, CHRM2, CHRM3, CHRNA10, CHRNA4, CHRNA9, CILP, CLDN18, CNTN1, CNTN6, COL16A1, COL1A1, COL1A2, COL3A1, COL4A1, COL4A2, COL4A3, COL4A5, COL4A6, COMP, CPE, CPEB4, CPZ, CR2, CRB2, CRKL, CRLF2, CRTC1, CSF1R, CSF2RB, CSF3R, CTNNA1, CTNNB1, CTNND2, CTR9, CUX2, CYFIP2, CYLD, DAAM2, DAB2, DACT1, DACT3, DAGLA, DAPK1, DBH, DCC, DDB1, DDR1, DDR2, DGKI, DISC1, DISP2, DISP3, DLG4, DLG5, DLGAP1, DLGAP2, DLGAP3, DLGAP4, DLK1, DLL3, DNER, DNM2, DOCK1, DOK6, DOT1L, DRD3, DUOX1, DUOX2, DVL1, DVL3, DZIP1L, EDNRB, EGF, EGFR, EIF2AK3, EIF2B5, ENG, ENPP1, EPHA10, EPHA2, EPHA3, EPHA4, EPHA5, EPHA6, EPHA7, EPHA8, EPHB1, EPHB2, EPHB6, ERBB2, ERBB3, ERBB4, ERCC6, EVC, EVC2, EXT1, EYA4, FANCA, FARP2, FAS, FBXW7, FCRL1, FCRL2, FCRL3, FCRL4, FCRL5, FGA, FGB, FGF23, FGFR1, FGFR2, FGFR3, FGFR4, FLCN, FLRT2, FLT1, FLT3, FLT4, FOXA1, FOXC1, FOXM1, FOXO4, FOXP1, FPR2, FRK, FSHR, FSTL4, FURIN, FYB2, FZD10, GAB2, GABRA2, GABRA4, GABRA5, GABRA6, GABRB2, GABRG1, GABRG2, GABRG3, GATA2, GATA3, GATA4, GCGR, GCSAML, GDF3, GFRA1, GHR, GIGYF1, GIGYF2, GLG1, GLI1, GLI2, GLI3, GLP1R, GLP2R, GLRA2, GLRA3, GNAQ, GORAB, GPC3, GPC5, GPR17, GPR35, GREM1, GRIA1, GRIA2, GRIA3, GRIA4, GRID1, GRID2, GRIK1, GRIK2, GRIK3, GRIK4, GRIK5, GRIN2A, GRIN2B, GRIN3A, GRIN3B, GRM1, GRM3, GRM5, GRM7, GRM8, GUCY2F, HAND2, HCK, HECW1, HGF, HIP1, HIP1R, HIPK1, HIPK2, HLA-A, HNF1A, HNF4A, HRAS, HRG, IFNA6, IFT122, IFT140, IFT172, IFT80, IGF1R, IGF2BP1, IGLL5, IGSF1, IGSF11, IL12RB1, IL17RA, IL18R1, IL18RAP, IL1RAPL2, IL22RA1, IL24, IL4R, IL7R, INSR, INSRR, IQUB, IRAK3, IRS1, IRS2, IRS4, ITGA11, ITGA4, ITGA7, ITGA8, ITGAD, ITGAE, ITGAL, ITGAM, ITGAV, ITGAX, ITGB2, ITGB4, ITGB5, ITK, ITPKB, JAK1, JAK2, JAK3, KANK1, KCNA5, KCNB1, KDM6A, KDR, KIAA0319, KIAA0586, KIF16B, KIF7, KIT, KRAS, LAMA4, LATS2, LBP, LCK, LDB2, LEPR, LIFR, LILRA2, LILRA4, LILRB1, LILRB2, LILRB3, LILRB4, LILRB5, LLGL2, LMTK2, LRP4, LRP5, LRP6, LRP8, LTBP1, LTBP2, LTK, LYN, MAGI2, MALT1, MAP2K4, MAP3K1, MAP3K10, MAPK1, MAPK10, MARCO, MARK1, MBD4, MBD5, MCC, MCL1, MET, MGAT5, MIA3, MIB2, MICB, MITF, MKNK2, MMP14, MNDA, MPL, MRGPRX1, MS4A2, MST1R, MTMR2, MUSK, MYD88, NCAM1, NCKAP1L, NCOA3, NDN, NDRG2, NEDD4, NELL1, NELL2, NEO1, NETO1, NEUROD1, NF2, NFATC1, NFATC2, NFKBIA, NFKBIZ, NKX2-1, NKX3-1, NLGN1, NLGN3, NLGN4X, NLRC5, NLRP12, NOD2, NOS3, NPAS4, NPHP3, NPRL2, NPY2R, NR4A2, NR4A3, NRG1, NRG3, NRP1, NRP2, NRROS, NRXN1, NTRK1, NTRK2, NTRK3, OAS3, OCRL, ONECUT2, OPRM1, OSMR, OTOP1, OTUD4, OVOL2, P2RY2, PAK3, PAK5, PARP1, PARP14, PARP2, PARP9, PCSK6, PDCD1LG2, PDE4B, PDGFRA, PDGFRB, PHF14, PIGR, PIK3CA, PIK3CB, PIK3R1, PKN1, PKN2, PLCB1, PLCG2, PLEKHA4, PLVAP, PLXNA2, PLXNA3, PLXNA4, PLXNB2, PLXNB3, PLXNC1, PLXND1, PML, PPARG, PPP1R9A, PRDM14, PRDM15, PRDM16, PRKCI, PRKCZ, PRKN, PRLR, PTCH1, PTCH2, PTCHD1, PTEN, PTK2, PTK2B, PTPDC1, PTPN11, PTPN22, PTPRC, PTPRD, PTPRF, PTPRJ, PTPRN, PTPRO, PTPRT, PTPRU, PXDN, RAB3GAP1, RAF1, RAPGEF2, RASA1, RASGRF1, RASGRF2, RB1, RB1CC1, RBM15, RELA, RET, RFX4, RHBDF2, RHOA, RIMS1, RIMS2, RNF111, RNF220, RNF43, ROBO2, ROR1, ROR2, RPE65, RSPO2, RSPO3, RSPO4, SALL1, SASH1, SCTR, SCUBE1, SEL1L, SEMA3A, SEMA3D, SEMA3E, SEMA5A, SEMA5B, SEMA6D, SEZ6, SH2B1, SH2B3, SHH, SHISA2, SHISA7, SHISA9, SIPA1L1, SIRPB1, SLC39A10, SLC8A3, SLC9A6, SLIT1, SLIT2, SLIT3, SMAD2, SMAD4, SMARCA4, SMO, SOCS1, SOGA1, SORBS1, SOS1, SOX11, SOX17, SOX2, SOX30, SOX4, SOX7, SOX9, SRC, SREBF2, SRMS, SRPX, SS18, SSH1, ST18, STAT3, STAT6, STIL, STK11, STK36, STK39, STRN, SUFU, SULF1, SULF2, SUZ12, TAL1, TBC1D32, TBX18, TBXT, TCF7L1, TCF7L2, TEK, TERT, TGFBR2, TGFBRAP1, THBS1, TIAM1, TIE1, TLE2, TLR4, TMEM108, TMEM131L, TNFAIP3, TNFRSF11A, TNFSF13B, TNIK, TNK2, TNKS, TNN, TP53, TP63, TRAF3, TRAF7, TRIM33, TRIM5, TRPA1, TRPM1, TRPM4, TSC2, TSHR, TTC21B, TTC26, TTK, TYK2, TYRO3, UBASH3A, UBASH3B, UBE2O, UMOD, UNC13B, UNC5C, UNC5D, USP47, USP8, VASN, VAV3, VEGFC, VHL, VRK2, WNT16, WWTR1, XDH, ZEB1, ZEB2, ZFYVE28, ZFYVE9, ZIC1, ZMIZ1, ZNF106, ZNF423, ZNF703, ZNRF3, ZSWIM2]
GO:0051094	positive regulation of developmental process	GO_BiologicalProcess-EBI-UniProt-GOA-ACAP-ARAP_22.09.2021_00h00	1.53215e-16	3.96981e-13	12.4012	3.09995e-32	2.51096e-30	[2, 3, 4]	Group76	25.7632	346	[ABI3BP, ABL1, ACVR1B, ADAM12, ADAMTS20, ADGRB3, ADRA2B, AGAP2, AGO2, AGTR1, AGXT, AKT1, AKT3, ALK, AMOT, ANO6, AP3D1, AR, ARHGEF2, ASIC2, ATP11A, ATP8A2, AURKA, AXIN2, AXL, B2M, BCL2, BCL6, BCL9L, BMP1, BMP10, BMP4, BMPER, BMPR1A, BNC1, BOC, BRAF, BRCA1, BRINP1, BRINP2, BRINP3, BTK, C3, CA2, CACNG7, CAPN2, CAPRIN2, CBFB, CBLN2, CCND1, CDH4, CDK1, CDKN2A, CDON, CEBPA, CFTR, CHEK2, CLASP1, CLSTN2, CNTN1, COBL, COL1A1, CPNE5, CRB2, CRKL, CRTC1, CTNNB1, CUL7, CUX1, CUX2, CYP26B1, DAB2, DCSTAMP, DDHD1, DDR2, DHX36, DICER1, DISC1, DLG4, DLG5, DMRTA2, DNM2, DNMT3B, DOCK1, DOCK5, DUSP10, DVL1, DVL3, EEF2K, EGF, EGFR, EIF4G1, ELAVL4, ENAM, ENG, ENPP2, EPHA4, EPHB1, EPHB2, ERBB4, ETV4, ETV5, EZH2, FEZF1, FGA, FGB, FGFR1, FGFR2, FLRT2, FLT1, FOXA1, FOXA2, FOXC1, FOXG1, FYCO1, GATA2, GATA3, GATA4, GATA6, GDF3, GHR, GLI1, GLI2, GLI3, GREM1, GRID2, GRIP1, HAS2, HGF, HIPK1, HIPK2, HK2, IL12RB1, IL1RAPL1, IL4R, IL7R, INSM1, INSR, IQGAP3, ITGAX, ITGB2, ITPKB, ITSN1, ITSN2, JAK1, JAK2, KCNA5, KDM5B, KDR, KHDC3L, KIT, KMT5B, KRAS, KRT10, KRT2, L1CAM, LIG4, LILRB2, LILRB4, LINGO2, LONP1, LRP5, LRP8, LRRN3, LTBP2, LYN, MALT1, MAN2A1, MAP2K1, MAP3K13, MAPK1, MAPK8IP3, MAPT, MBD4, MIA3, MLH1, MME, MMP14, MPL, MSH2, MSR1, MYB, MYC, MYLK3, NCKAP1L, NCOA2, NCOA3, NEDD4L, NELL1, NEUROD1, NEUROD4, NF2, NFATC2, NFE2L2, NFKBIZ, NLGN1, NLGN3, NLRP3, NLRP5, NOS3, NRCAM, NRG1, NRP1, NRXN1, NSD2, NTRK1, NTRK2, OBSL1, OCSTAMP, OLFM4, OPRM1, OVOL2, PAK3, PARP1, PARP2, PAXIP1, PCK1, PDE3A, PHLDB1, PHLDB2, PHOX2B, PIK3R6, PIM1, PKN1, PLA2G3, PLAG1, PLCB1, PLXNA2, PLXNA3, PLXNA4, PLXNB2, PLXNB3, PLXNC1, PLXND1, PPARG, PPP1R13L, PPP1R9A, PRDM14, PREX1, PRKCI, PRKCZ, PRKN, PROX1, PRPF19, PTCH1, PTCH2, PTEN, PTK2B, PTPRC, PTPRD, RAG1, RAG2, RAPGEF2, RAPGEF3, RARA, RASAL1, RB1, RBM15, REG1A, RELA, REST, RET, RFX3, RHEB, RHOA, RIMS1, RIMS2, RNF157, ROBO2, ROR2, RREB1, RUNX1, SASH1, SEMA3A, SEMA5A, SHH, SLC39A12, SLC4A2, SLC8A1, SLIT2, SLITRK1, SLITRK2, SLITRK3, SLITRK6, SMAD2, SMAD4, SMAP1, SMO, SOCS1, SOS1, SOX11, SOX17, SOX2, SOX4, SOX6, SOX9, SPAG9, SPAM1, SRC, STAT3, STAT6, STK11, SUCO, SYNJ1, SYT3, SYT4, TAL1, TBX5, TCF3, TCF7L1, TCF7L2, TEK, TERT, TGFBR2, THBS1, THBS2, TIAM1, TIAM2, TIE1, TJP1, TNFSF13B, TOX, TP53, TP53BP1, TP63, TP73, TRPC5, TRPC6, TRPM4, TSHR, TTBK1, UFL1, UNC13A, VDR, VEGFC, VHL, VNN1, WT1, WWTR1, XRCC5, ZBTB7C, ZEB1, ZEB2, ZFPM2, ZMIZ1, ZNF703]
GO:0051094	positive regulation of developmental process	GO_BiologicalProcess-EBI-UniProt-GOA-ACAP-ARAP_22.09.2021_00h00	1.53215e-16	3.96981e-13	12.4012	1.36663e-18	9.97641e-17	[2, 3, 4]	Group82	25.7632	346	[ABI3BP, ABL1, ACVR1B, ADAM12, ADAMTS20, ADGRB3, ADRA2B, AGAP2, AGO2, AGTR1, AGXT, AKT1, AKT3, ALK, AMOT, ANO6, AP3D1, AR, ARHGEF2, ASIC2, ATP11A, ATP8A2, AURKA, AXIN2, AXL, B2M, BCL2, BCL6, BCL9L, BMP1, BMP10, BMP4, BMPER, BMPR1A, BNC1, BOC, BRAF, BRCA1, BRINP1, BRINP2, BRINP3, BTK, C3, CA2, CACNG7, CAPN2, CAPRIN2, CBFB, CBLN2, CCND1, CDH4, CDK1, CDKN2A, CDON, CEBPA, CFTR, CHEK2, CLASP1, CLSTN2, CNTN1, COBL, COL1A1, CPNE5, CRB2, CRKL, CRTC1, CTNNB1, CUL7, CUX1, CUX2, CYP26B1, DAB2, DCSTAMP, DDHD1, DDR2, DHX36, DICER1, DISC1, DLG4, DLG5, DMRTA2, DNM2, DNMT3B, DOCK1, DOCK5, DUSP10, DVL1, DVL3, EEF2K, EGF, EGFR, EIF4G1, ELAVL4, ENAM, ENG, ENPP2, EPHA4, EPHB1, EPHB2, ERBB4, ETV4, ETV5, EZH2, FEZF1, FGA, FGB, FGFR1, FGFR2, FLRT2, FLT1, FOXA1, FOXA2, FOXC1, FOXG1, FYCO1, GATA2, GATA3, GATA4, GATA6, GDF3, GHR, GLI1, GLI2, GLI3, GREM1, GRID2, GRIP1, HAS2, HGF, HIPK1, HIPK2, HK2, IL12RB1, IL1RAPL1, IL4R, IL7R, INSM1, INSR, IQGAP3, ITGAX, ITGB2, ITPKB, ITSN1, ITSN2, JAK1, JAK2, KCNA5, KDM5B, KDR, KHDC3L, KIT, KMT5B, KRAS, KRT10, KRT2, L1CAM, LIG4, LILRB2, LILRB4, LINGO2, LONP1, LRP5, LRP8, LRRN3, LTBP2, LYN, MALT1, MAN2A1, MAP2K1, MAP3K13, MAPK1, MAPK8IP3, MAPT, MBD4, MIA3, MLH1, MME, MMP14, MPL, MSH2, MSR1, MYB, MYC, MYLK3, NCKAP1L, NCOA2, NCOA3, NEDD4L, NELL1, NEUROD1, NEUROD4, NF2, NFATC2, NFE2L2, NFKBIZ, NLGN1, NLGN3, NLRP3, NLRP5, NOS3, NRCAM, NRG1, NRP1, NRXN1, NSD2, NTRK1, NTRK2, OBSL1, OCSTAMP, OLFM4, OPRM1, OVOL2, PAK3, PARP1, PARP2, PAXIP1, PCK1, PDE3A, PHLDB1, PHLDB2, PHOX2B, PIK3R6, PIM1, PKN1, PLA2G3, PLAG1, PLCB1, PLXNA2, PLXNA3, PLXNA4, PLXNB2, PLXNB3, PLXNC1, PLXND1, PPARG, PPP1R13L, PPP1R9A, PRDM14, PREX1, PRKCI, PRKCZ, PRKN, PROX1, PRPF19, PTCH1, PTCH2, PTEN, PTK2B, PTPRC, PTPRD, RAG1, RAG2, RAPGEF2, RAPGEF3, RARA, RASAL1, RB1, RBM15, REG1A, RELA, REST, RET, RFX3, RHEB, RHOA, RIMS1, RIMS2, RNF157, ROBO2, ROR2, RREB1, RUNX1, SASH1, SEMA3A, SEMA5A, SHH, SLC39A12, SLC4A2, SLC8A1, SLIT2, SLITRK1, SLITRK2, SLITRK3, SLITRK6, SMAD2, SMAD4, SMAP1, SMO, SOCS1, SOS1, SOX11, SOX17, SOX2, SOX4, SOX6, SOX9, SPAG9, SPAM1, SRC, STAT3, STAT6, STK11, SUCO, SYNJ1, SYT3, SYT4, TAL1, TBX5, TCF3, TCF7L1, TCF7L2, TEK, TERT, TGFBR2, THBS1, THBS2, TIAM1, TIAM2, TIE1, TJP1, TNFSF13B, TOX, TP53, TP53BP1, TP63, TP73, TRPC5, TRPC6, TRPM4, TSHR, TTBK1, UFL1, UNC13A, VDR, VEGFC, VHL, VNN1, WT1, WWTR1, XRCC5, ZBTB7C, ZEB1, ZEB2, ZFPM2, ZMIZ1, ZNF703]
GO:0050877	nervous system process	GO_BiologicalProcess-EBI-UniProt-GOA-ACAP-ARAP_22.09.2021_00h00	1.61454e-16	4.18165e-13	12.3787	1.68638e-14	1.11301e-12	[3]	Group67	24.8914	401	[ABCC8, ABL1, ABLIM1, ADCY1, ADCY5, ADCY8, ADGRB3, ADRA1A, AFF2, AGXT, AKT1, ANO1, ARC, ASIC2, ATP1A2, ATP2B2, ATP6V0A4, ATP8A1, ATP8A2, ATXN1, B2M, BCHE, BRAF, BRINP1, BTBD9, CACNA1F, CACNA2D4, CACNG3, CACNG7, CALB1, CCN3, CCND2, CDC14A, CDK5, CDKN1B, CFAP69, CHRM2, CHRM3, CHRNA10, CHRNA4, CHRNA9, CIC, CLCN1, CNGA2, CNGA4, CNGB1, CNGB3, CNTN5, CNTNAP2, COL11A1, COL11A2, COL18A1, COL1A1, COL4A3, COMP, CPAMD8, CRB1, CRB2, CRTC1, CTNNA2, CUX2, DAW1, DBH, DGKI, DHX34, DICER1, DLG4, DLGAP1, DLGAP2, DLGAP3, DLGAP4, DRD3, DVL1, EDNRB, EGFR, EIF2AK3, ELAVL4, EML2, EPAS1, EPHB1, EPHB2, ESPNL, EYA4, FOXM1, GAA, GABRA2, GABRA4, GABRA5, GABRA6, GABRB2, GABRB3, GABRG1, GABRG2, GABRG3, GABRQ, GBA, GIGYF2, GJA10, GLRA2, GLRA3, GNAS, GPR155, GPR35, GPR88, GRIA1, GRID1, GRID2, GRIK1, GRIK2, GRIK3, GRIK4, GRIK5, GRIN2A, GRIN2B, GRIN3A, GRK7, GRM1, GRM5, GRM7, GRM8, GRXCR1, GUCY2F, HGF, HIPK2, HOXD10, HTR3D, IGSF11, IMPG1, IMPG2, INSR, ITGAX, JHY, KCND2, KCNH1, KCNK10, KCNQ1, KIT, KLK8, KRAS, LAMB2, LAMC1, LAMC3, LHCGR, LHX8, LILRB2, LMNB2, LMX1A, LRRN4, LUM, MAPK1, MAPT, MME, MTMR2, MTNR1B, MUSK, MYH14, MYH3, MYH7, MYH7B, MYH8, MYO1A, MYO3A, MYO3B, MYO6, NBN, NCAM2, NCOA3, NDN, NETO1, NFASC, NLGN1, NLGN3, NLGN4X, NLRP3, NOS3, NPAS4, NPY2R, NRXN1, NRXN2, NRXN3, NTRK1, NTRK2, OPN1LW, OPN4, OPRM1, OR10G2, OR10G4, OR10G7, OR10G9, OR10H3, OR10H5, OR10J1, OR10J5, OR10K1, OR10R2, OR10S1, OR10T2, OR10V1, OR10W1, OR10X1, OR10Z1, OR11H6, OR13G1, OR14I1, OR1S2, OR2A12, OR2A2, OR2A25, OR2A5, OR2AK2, OR2B11, OR2C3, OR2F1, OR2F2, OR2G2, OR2G3, OR2G6, OR2L13, OR2L2, OR2L3, OR2M2, OR2M3, OR2M4, OR2M5, OR2T1, OR2T33, OR2T34, OR2T4, OR2T6, OR2W3, OR4A16, OR4A47, OR4A5, OR4C12, OR4C15, OR4C16, OR4C46, OR4C6, OR4D11, OR4D6, OR4K13, OR4K14, OR4K15, OR4K17, OR4K2, OR4K5, OR4L1, OR4M1, OR4M2, OR4S1, OR4S2, OR4X1, OR51A7, OR51B2, OR51B4, OR51B5, OR51E1, OR51E2, OR51T1, OR51V1, OR52A1, OR52E6, OR52K1, OR52L1, OR52M1, OR52N1, OR52N4, OR52N5, OR52R1, OR56A3, OR5A2, OR5AN1, OR5AP2, OR5AS1, OR5B12, OR5B17, OR5B21, OR5D13, OR5D14, OR5D18, OR5F1, OR5H2, OR5H6, OR5I1, OR5J2, OR5K4, OR5L1, OR5L2, OR5M10, OR5M9, OR5R1, OR5T2, OR5T3, OR5W2, OR6C1, OR6C65, OR6C75, OR6P1, OR7E24, OR8B12, OR8D4, OR8G1, OR8H1, OR8J1, OR8J3, OR8K1, OR8K5, OR9G4, OR9I1, OR9Q2, OTOA, OTOF, PAK5, PARD3, PCARE, PCDH15, PCDHA4, PCDHA6, PDE6B, PHOX2B, PIGR, PLCB1, POU6F2, PPEF1, PPIP5K2, PPP1R9A, PRKCG, PRKCZ, PRKN, PTCHD1, PTEN, PTK2B, RAB3GAP1, RAG1, RASGRF1, RIMS1, RIMS2, RNF10, ROR1, RORB, RPE65, RPGRIP1, RTL4, S1PR1, SCN10A, SCN11A, SCN3A, SCN4A, SCN7A, SCN8A, SCN9A, SCNN1G, SEMA5B, SEZ6, SHANK2, SHISA7, SHISA9, SHROOM4, SLC12A5, SLC17A8, SLC24A2, SLC26A4, SLC4A10, SLC8A3, SLITRK6, SOBP, SORCS3, SOS1, SPAG16, SRC, SSH1, STON1-GTF2A1L, SYNJ1, SYT10, TANC1, TAS1R1, TAS1R2, TAS1R3, TAS2R1, TAS2R41, TAS2R9, TJP1, TLX3, TMC1, TMC2, TMEM108, TNR, TRPA1, TRPM1, TRPM3, TRPM5, TRPM8, TSHZ3, TTBK1, TYR, UBA6, UBR3, UNC13B, USH1C, WDR36, XRCC1]
GO:0022603	regulation of anatomical structure morphogenesis	GO_BiologicalProcess-EBI-UniProt-GOA-ACAP-ARAP_22.09.2021_00h00	2.05795e-16	5.32802e-13	12.2734	3.09995e-32	2.51096e-30	[3, 4]	Group76	27.451	266	[ABCC8, ABL1, ADAM12, ADAMTS1, ADAMTS12, ADGRA2, ADGRB2, ADGRB3, AGO2, AGXT, AKT3, AMOT, AR, ARC, ARHGAP15, ARHGAP33, ARHGAP35, ARHGAP4, ARHGEF18, ARHGEF19, ATP10A, AURKA, BCL11A, BCL6, BCL9L, BMP4, BMPER, BMPR1A, BRAF, BRCA1, BRWD3, BTBD7, C3, CACNG7, CAMSAP1, CAPRIN2, CDH2, CDH4, CDK5, CLASP1, CNTN1, COL4A2, COL4A3, CPNE5, CRB2, CRKL, CSF1R, CTNNB1, CUL7, CUX1, CUX2, DAB2, DACT1, DCC, DDHD1, DHX36, DIP2B, DISC1, DLC1, DLG4, DNM2, DOCK1, DOCK5, DVL1, DVL3, EEF2K, EGF, EGLN1, ENG, ENPP2, EPB41L3, EPHA2, EPHA4, EPHA7, EPHB2, ERBB2, ESR1, FAM171A1, FGA, FGB, FGD5, FGD6, FGFR2, FLT1, FLT4, FMNL1, FMNL2, FOXA2, FOXC1, FOXO4, FOXP1, FSTL4, FYCO1, GATA2, GATA3, GATA4, GATA6, GPC3, GPNMB, GREM1, GRIP1, HAS2, HCK, HECW1, HECW2, HGF, HIPK1, HIPK2, HK2, HNF1A, HNF4A, HRG, IL1RAPL1, INF2, ITGA7, ITGAX, ITGB2, ITSN2, JAK1, JHY, KANK1, KCNA5, KDR, KIAA0319, KIF13B, KIF1A, KIT, KLF2, KLK3, KLKB1, KNDC1, KRT1, L1CAM, LARP4, LRP4, LRP8, LRRC4C, MAGI2, MAP2, MAP2K1, MAP3K13, MAPT, MCF2, MPL, MYH14, MYH7B, NCOA2, NCOA3, NEDD4, NEDD4L, NELL1, NFE2L2, NLGN1, NOS3, NPHP3, NRG1, NRP1, NTNG1, NTRK2, OBSL1, OLFM4, PAK3, PDE3B, PDLIM5, PDZD8, PHLDB1, PHLDB2, PIK3CB, PIK3R6, PKN1, PKN2, PLEKHA4, PLXNA2, PLXNA3, PLXNA4, PLXNB2, PLXNB3, PLXNC1, PLXND1, PML, PPARG, PPFIA2, PPP1R16B, PPP1R9A, PREX1, PRKN, PTEN, PTK2, PTK2B, PTPRD, PTPRM, PTPRS, RAC2, RAPGEF2, RAPGEF3, RASA1, RASAL1, REG1A, RET, RHOA, RIMS1, RIMS2, RNF157, ROBO2, ROCK1, ROR1, ROR2, RREB1, RSPO2, RSPO3, RUNX1, SASH1, SEC24B, SEMA3A, SEMA3D, SEMA3E, SEMA5A, SEMA5B, SEMA6D, SHH, SHROOM3, SIPA1L1, SLC12A2, SLC18A1, SLC39A12, SLCO1B1, SLIT2, SLITRK1, SMO, SOS1, SOX9, SPAG9, SPAM1, SPINK5, SRC, STAT3, STK11, SULF1, SYNE3, SYT3, SYT4, TANC2, TBX18, TEK, TERT, TGFBR2, THBS1, THBS2, TIAM1, TIAM2, TIE1, TJP1, TNFAIP3, TNFSF13B, TNIK, TNR, TRPC5, TRPC6, ULK1, UNC13A, VEGFC, WT1, ZMYM3, ZMYM4, ZNF135, ZNRF3]
GO:0022603	regulation of anatomical structure morphogenesis	GO_BiologicalProcess-EBI-UniProt-GOA-ACAP-ARAP_22.09.2021_00h00	2.05795e-16	5.32802e-13	12.2734	4.19023e-39	3.43599e-37	[3, 4]	Group81	27.451	266	[ABCC8, ABL1, ADAM12, ADAMTS1, ADAMTS12, ADGRA2, ADGRB2, ADGRB3, AGO2, AGXT, AKT3, AMOT, AR, ARC, ARHGAP15, ARHGAP33, ARHGAP35, ARHGAP4, ARHGEF18, ARHGEF19, ATP10A, AURKA, BCL11A, BCL6, BCL9L, BMP4, BMPER, BMPR1A, BRAF, BRCA1, BRWD3, BTBD7, C3, CACNG7, CAMSAP1, CAPRIN2, CDH2, CDH4, CDK5, CLASP1, CNTN1, COL4A2, COL4A3, CPNE5, CRB2, CRKL, CSF1R, CTNNB1, CUL7, CUX1, CUX2, DAB2, DACT1, DCC, DDHD1, DHX36, DIP2B, DISC1, DLC1, DLG4, DNM2, DOCK1, DOCK5, DVL1, DVL3, EEF2K, EGF, EGLN1, ENG, ENPP2, EPB41L3, EPHA2, EPHA4, EPHA7, EPHB2, ERBB2, ESR1, FAM171A1, FGA, FGB, FGD5, FGD6, FGFR2, FLT1, FLT4, FMNL1, FMNL2, FOXA2, FOXC1, FOXO4, FOXP1, FSTL4, FYCO1, GATA2, GATA3, GATA4, GATA6, GPC3, GPNMB, GREM1, GRIP1, HAS2, HCK, HECW1, HECW2, HGF, HIPK1, HIPK2, HK2, HNF1A, HNF4A, HRG, IL1RAPL1, INF2, ITGA7, ITGAX, ITGB2, ITSN2, JAK1, JHY, KANK1, KCNA5, KDR, KIAA0319, KIF13B, KIF1A, KIT, KLF2, KLK3, KLKB1, KNDC1, KRT1, L1CAM, LARP4, LRP4, LRP8, LRRC4C, MAGI2, MAP2, MAP2K1, MAP3K13, MAPT, MCF2, MPL, MYH14, MYH7B, NCOA2, NCOA3, NEDD4, NEDD4L, NELL1, NFE2L2, NLGN1, NOS3, NPHP3, NRG1, NRP1, NTNG1, NTRK2, OBSL1, OLFM4, PAK3, PDE3B, PDLIM5, PDZD8, PHLDB1, PHLDB2, PIK3CB, PIK3R6, PKN1, PKN2, PLEKHA4, PLXNA2, PLXNA3, PLXNA4, PLXNB2, PLXNB3, PLXNC1, PLXND1, PML, PPARG, PPFIA2, PPP1R16B, PPP1R9A, PREX1, PRKN, PTEN, PTK2, PTK2B, PTPRD, PTPRM, PTPRS, RAC2, RAPGEF2, RAPGEF3, RASA1, RASAL1, REG1A, RET, RHOA, RIMS1, RIMS2, RNF157, ROBO2, ROCK1, ROR1, ROR2, RREB1, RSPO2, RSPO3, RUNX1, SASH1, SEC24B, SEMA3A, SEMA3D, SEMA3E, SEMA5A, SEMA5B, SEMA6D, SHH, SHROOM3, SIPA1L1, SLC12A2, SLC18A1, SLC39A12, SLCO1B1, SLIT2, SLITRK1, SMO, SOS1, SOX9, SPAG9, SPAM1, SPINK5, SRC, STAT3, STK11, SULF1, SYNE3, SYT3, SYT4, TANC2, TBX18, TEK, TERT, TGFBR2, THBS1, THBS2, TIAM1, TIAM2, TIE1, TJP1, TNFAIP3, TNFSF13B, TNIK, TNR, TRPC5, TRPC6, ULK1, UNC13A, VEGFC, WT1, ZMYM3, ZMYM4, ZNF135, ZNRF3]
GO:0022603	regulation of anatomical structure morphogenesis	GO_BiologicalProcess-EBI-UniProt-GOA-ACAP-ARAP_22.09.2021_00h00	2.05795e-16	5.32802e-13	12.2734	1.36663e-18	9.97641e-17	[3, 4]	Group82	27.451	266	[ABCC8, ABL1, ADAM12, ADAMTS1, ADAMTS12, ADGRA2, ADGRB2, ADGRB3, AGO2, AGXT, AKT3, AMOT, AR, ARC, ARHGAP15, ARHGAP33, ARHGAP35, ARHGAP4, ARHGEF18, ARHGEF19, ATP10A, AURKA, BCL11A, BCL6, BCL9L, BMP4, BMPER, BMPR1A, BRAF, BRCA1, BRWD3, BTBD7, C3, CACNG7, CAMSAP1, CAPRIN2, CDH2, CDH4, CDK5, CLASP1, CNTN1, COL4A2, COL4A3, CPNE5, CRB2, CRKL, CSF1R, CTNNB1, CUL7, CUX1, CUX2, DAB2, DACT1, DCC, DDHD1, DHX36, DIP2B, DISC1, DLC1, DLG4, DNM2, DOCK1, DOCK5, DVL1, DVL3, EEF2K, EGF, EGLN1, ENG, ENPP2, EPB41L3, EPHA2, EPHA4, EPHA7, EPHB2, ERBB2, ESR1, FAM171A1, FGA, FGB, FGD5, FGD6, FGFR2, FLT1, FLT4, FMNL1, FMNL2, FOXA2, FOXC1, FOXO4, FOXP1, FSTL4, FYCO1, GATA2, GATA3, GATA4, GATA6, GPC3, GPNMB, GREM1, GRIP1, HAS2, HCK, HECW1, HECW2, HGF, HIPK1, HIPK2, HK2, HNF1A, HNF4A, HRG, IL1RAPL1, INF2, ITGA7, ITGAX, ITGB2, ITSN2, JAK1, JHY, KANK1, KCNA5, KDR, KIAA0319, KIF13B, KIF1A, KIT, KLF2, KLK3, KLKB1, KNDC1, KRT1, L1CAM, LARP4, LRP4, LRP8, LRRC4C, MAGI2, MAP2, MAP2K1, MAP3K13, MAPT, MCF2, MPL, MYH14, MYH7B, NCOA2, NCOA3, NEDD4, NEDD4L, NELL1, NFE2L2, NLGN1, NOS3, NPHP3, NRG1, NRP1, NTNG1, NTRK2, OBSL1, OLFM4, PAK3, PDE3B, PDLIM5, PDZD8, PHLDB1, PHLDB2, PIK3CB, PIK3R6, PKN1, PKN2, PLEKHA4, PLXNA2, PLXNA3, PLXNA4, PLXNB2, PLXNB3, PLXNC1, PLXND1, PML, PPARG, PPFIA2, PPP1R16B, PPP1R9A, PREX1, PRKN, PTEN, PTK2, PTK2B, PTPRD, PTPRM, PTPRS, RAC2, RAPGEF2, RAPGEF3, RASA1, RASAL1, REG1A, RET, RHOA, RIMS1, RIMS2, RNF157, ROBO2, ROCK1, ROR1, ROR2, RREB1, RSPO2, RSPO3, RUNX1, SASH1, SEC24B, SEMA3A, SEMA3D, SEMA3E, SEMA5A, SEMA5B, SEMA6D, SHH, SHROOM3, SIPA1L1, SLC12A2, SLC18A1, SLC39A12, SLCO1B1, SLIT2, SLITRK1, SMO, SOS1, SOX9, SPAG9, SPAM1, SPINK5, SRC, STAT3, STK11, SULF1, SYNE3, SYT3, SYT4, TANC2, TBX18, TEK, TERT, TGFBR2, THBS1, THBS2, TIAM1, TIAM2, TIE1, TJP1, TNFAIP3, TNFSF13B, TNIK, TNR, TRPC5, TRPC6, ULK1, UNC13A, VEGFC, WT1, ZMYM3, ZMYM4, ZNF135, ZNRF3]
GO:0009888	tissue development	GO_BiologicalProcess-EBI-UniProt-GOA-ACAP-ARAP_22.09.2021_00h00	2.10524e-16	5.44837e-13	12.2637	4.19023e-39	3.43599e-37	[3]	Group81	24.0326	472	[AACS, ABL1, ACTL8, ACTN2, ACVR1B, ADAMTS12, ADAMTS16, ADAMTS7, ADAMTSL2, ADRA1A, AGAP2, AGXT, AHSG, AIRE, AKNA, AKT1, AKT2, ALPK3, AMBN, AMER1, AMER2, ANKRD33, ANO6, AR, ARC, ARHGAP35, ARHGEF19, ARID2, ARID4A, ARMC5, ASB2, ASIC2, ASTN2, ASXL1, ATP7A, ATRNL1, AXIN2, BCL11B, BCL2, BCL9, BCL9L, BCOR, BMP1, BMP10, BMP3, BMP4, BMPER, BMPR1A, BNC1, BNC2, BTBD7, BTK, C3, CALB1, CASP14, CASR, CC2D2A, CCDC40, CCN3, CCND1, CD109, CDC73, CDH2, CDHR2, CDK1, CDK5, CDK6, CDKN1A, CDKN1B, CDON, CECR2, CEP63, CER1, CFTR, CHRD, CLASP1, COBL, COL11A1, COL11A2, COL15A1, COL17A1, COL18A1, COL19A1, COL1A1, COL1A2, COL22A1, COL27A1, COL4A1, COL4A2, COL5A1, COL5A2, COL6A1, COL8A1, COMP, CPS1, CRAT, CRB2, CREB3L2, CSF1R, CTNNB1, CTR9, CUL7, CYP1A1, CYP26B1, DAB2, DACT1, DACT3, DDR1, DDR2, DLC1, DLG5, DLL3, DLX6, DMRTA2, DNER, DPPA4, DSG2, DSPP, DUOX2, DUSP10, DUSP4, DVL1, DVL3, DYRK1B, DZIP1L, EDNRB, EGF, EGFLAM, EGFR, EIF2AK3, ENAM, ENG, ENPP1, EOMES, EPAS1, EPHA2, EPHA3, EPHA4, EPHA7, EPHB1, ERBB4, ERCC2, ESR1, ETV4, EVC, EXPH5, EXT1, EXT2, EZH2, FAM83D, FAM83H, FGF23, FGFR1, FGFR2, FGFR3, FHOD3, FMN1, FOXA1, FOXA2, FOXC1, FOXF2, FOXL2, FOXP1, FOXQ1, FSHR, GAA, GATA3, GATA4, GATA6, GDF3, GHR, GLG1, GLI1, GLI2, GLI3, GNAS, GORAB, GPC3, GPNMB, GREB1L, GREM1, GRXCR1, HAND2, HAS2, HCK, HCN4, HDAC4, HDAC9, HGF, HNF1A, HNF4A, HOXA3, HOXB3, HOXD10, HOXD9, ID3, IFT122, IFT140, IFT172, IFT80, IKZF1, IKZF3, INSM1, IQGAP3, IRX1, ITGA4, ITGA7, ITGA8, ITGAM, ITGAV, ITGAX, ITGB2, ITGB4, ITGB5, JAK2, JARID2, JHY, JPH2, KAZN, KCNQ1, KDM5A, KDM5B, KDM6A, KDM6B, KDR, KEAP1, KIF16B, KIF20B, KLF2, KLK7, KRAS, KRT10, KRT2, KRT27, KRT5, KRT6B, LAMA4, LAMB1, LAMB2, LAMB4, LAMC1, LAMC2, LAMC3, LDB2, LIPN, LMNB2, LONP1, LRP4, LRP5, LRP6, LTBP2, LUM, MAF, MAGI2, MAP2K1, MAP2K4, MAPK1, MBD4, MDM4, MEGF10, MET, MMP14, MTHFD1, MYBPC3, MYC, MYCL, MYCN, MYD88, MYH11, MYH14, MYH15, MYH6, MYH7, MYH7B, MYLK, MYLK2, MYLK3, MYO6, MYOM1, MYOM2, NCOA3, NEBL, NELL1, NELL2, NEUROD1, NF2, NKX2-1, NKX3-1, NKX3-2, NOS3, NPHP3, NPHS1, NPRL3, NR0B1, NRG1, NRP1, NRP2, NTN5, NTNG1, NTRK1, OBSL1, OC90, ONECUT2, OPHN1, OTOP1, OVOL2, OXCT1, PALB2, PARP2, PAX1, PAX5, PAXIP1, PCDH15, PCDH8, PCK1, PDGFRA, PDGFRB, PDLIM5, PGR, PHEX, PHLDB1, PHLDB2, PHOX2B, PIK3CA, PIM1, PKN1, PLCB1, PLEKHA4, PLOD3, PLXNA2, PLXNB2, PLXND1, PML, POF1B, POU3F1, POU3F3, PPARG, PPL, PPP1R13L, PPP1R16B, PPP2R3A, PRDM1, PRKAR1A, PROX1, PTCH1, PTCH2, PTEN, PTK2B, PTPN11, PTPRC, PTPRO, PTPRS, PTPRU, RADIL, RAPGEF2, RAPGEF3, RARA, RASIP1, RB1, RBBP6, RBM15, REG3A, REG3G, RELA, RET, RFX3, RFX6, RHEB, RHOA, RIMBP2, RNF220, ROBO2, ROBO4, ROCK1, ROR1, ROR2, RPS6KA6, RREB1, RSPO2, RSPO3, RUNX1, S1PR1, SALL1, SALL2, SALL4, SATB2, SBDS, SBNO2, SCUBE1, SEC24B, SEMA3A, SEMA3D, SEMA3E, SEMA5A, SEMA5B, SEMA6D, SERPINB7, SGCZ, SHH, SHROOM3, SIPA1L3, SLC4A2, SLC8A1, SLIT2, SLITRK6, SMAD2, SMAD4, SMO, SOS1, SOX11, SOX17, SOX2, SOX4, SOX6, SOX7, SOX9, SPAM1, SPINK5, SRC, STAT6, STIL, SUFU, SULF1, SULF2, TAL1, TAZ, TBC1D32, TBX18, TBX22, TBX3, TBX4, TBX5, TBXT, TCF7L2, TCHH, TCOF1, TGFBR2, TGM3, TIAM1, TIE1, TJP1, TJP2, TMC1, TMEM132E, TOX, TP53, TP63, TP73, TRIP11, TRPM4, TRPS1, TRPV4, TSC1, TSC2, TXNRD1, UMOD, UNC5C, UPK1A, USH1C, VASN, VDR, VEGFC, WDR72, WNT16, WT1, WWTR1, XDH, ZEB1, ZFAT, ZFPM2, ZNF703, ZNRF3]
GO:0009888	tissue development	GO_BiologicalProcess-EBI-UniProt-GOA-ACAP-ARAP_22.09.2021_00h00	2.10524e-16	5.44837e-13	12.2637	1.36663e-18	9.97641e-17	[3]	Group82	24.0326	472	[AACS, ABL1, ACTL8, ACTN2, ACVR1B, ADAMTS12, ADAMTS16, ADAMTS7, ADAMTSL2, ADRA1A, AGAP2, AGXT, AHSG, AIRE, AKNA, AKT1, AKT2, ALPK3, AMBN, AMER1, AMER2, ANKRD33, ANO6, AR, ARC, ARHGAP35, ARHGEF19, ARID2, ARID4A, ARMC5, ASB2, ASIC2, ASTN2, ASXL1, ATP7A, ATRNL1, AXIN2, BCL11B, BCL2, BCL9, BCL9L, BCOR, BMP1, BMP10, BMP3, BMP4, BMPER, BMPR1A, BNC1, BNC2, BTBD7, BTK, C3, CALB1, CASP14, CASR, CC2D2A, CCDC40, CCN3, CCND1, CD109, CDC73, CDH2, CDHR2, CDK1, CDK5, CDK6, CDKN1A, CDKN1B, CDON, CECR2, CEP63, CER1, CFTR, CHRD, CLASP1, COBL, COL11A1, COL11A2, COL15A1, COL17A1, COL18A1, COL19A1, COL1A1, COL1A2, COL22A1, COL27A1, COL4A1, COL4A2, COL5A1, COL5A2, COL6A1, COL8A1, COMP, CPS1, CRAT, CRB2, CREB3L2, CSF1R, CTNNB1, CTR9, CUL7, CYP1A1, CYP26B1, DAB2, DACT1, DACT3, DDR1, DDR2, DLC1, DLG5, DLL3, DLX6, DMRTA2, DNER, DPPA4, DSG2, DSPP, DUOX2, DUSP10, DUSP4, DVL1, DVL3, DYRK1B, DZIP1L, EDNRB, EGF, EGFLAM, EGFR, EIF2AK3, ENAM, ENG, ENPP1, EOMES, EPAS1, EPHA2, EPHA3, EPHA4, EPHA7, EPHB1, ERBB4, ERCC2, ESR1, ETV4, EVC, EXPH5, EXT1, EXT2, EZH2, FAM83D, FAM83H, FGF23, FGFR1, FGFR2, FGFR3, FHOD3, FMN1, FOXA1, FOXA2, FOXC1, FOXF2, FOXL2, FOXP1, FOXQ1, FSHR, GAA, GATA3, GATA4, GATA6, GDF3, GHR, GLG1, GLI1, GLI2, GLI3, GNAS, GORAB, GPC3, GPNMB, GREB1L, GREM1, GRXCR1, HAND2, HAS2, HCK, HCN4, HDAC4, HDAC9, HGF, HNF1A, HNF4A, HOXA3, HOXB3, HOXD10, HOXD9, ID3, IFT122, IFT140, IFT172, IFT80, IKZF1, IKZF3, INSM1, IQGAP3, IRX1, ITGA4, ITGA7, ITGA8, ITGAM, ITGAV, ITGAX, ITGB2, ITGB4, ITGB5, JAK2, JARID2, JHY, JPH2, KAZN, KCNQ1, KDM5A, KDM5B, KDM6A, KDM6B, KDR, KEAP1, KIF16B, KIF20B, KLF2, KLK7, KRAS, KRT10, KRT2, KRT27, KRT5, KRT6B, LAMA4, LAMB1, LAMB2, LAMB4, LAMC1, LAMC2, LAMC3, LDB2, LIPN, LMNB2, LONP1, LRP4, LRP5, LRP6, LTBP2, LUM, MAF, MAGI2, MAP2K1, MAP2K4, MAPK1, MBD4, MDM4, MEGF10, MET, MMP14, MTHFD1, MYBPC3, MYC, MYCL, MYCN, MYD88, MYH11, MYH14, MYH15, MYH6, MYH7, MYH7B, MYLK, MYLK2, MYLK3, MYO6, MYOM1, MYOM2, NCOA3, NEBL, NELL1, NELL2, NEUROD1, NF2, NKX2-1, NKX3-1, NKX3-2, NOS3, NPHP3, NPHS1, NPRL3, NR0B1, NRG1, NRP1, NRP2, NTN5, NTNG1, NTRK1, OBSL1, OC90, ONECUT2, OPHN1, OTOP1, OVOL2, OXCT1, PALB2, PARP2, PAX1, PAX5, PAXIP1, PCDH15, PCDH8, PCK1, PDGFRA, PDGFRB, PDLIM5, PGR, PHEX, PHLDB1, PHLDB2, PHOX2B, PIK3CA, PIM1, PKN1, PLCB1, PLEKHA4, PLOD3, PLXNA2, PLXNB2, PLXND1, PML, POF1B, POU3F1, POU3F3, PPARG, PPL, PPP1R13L, PPP1R16B, PPP2R3A, PRDM1, PRKAR1A, PROX1, PTCH1, PTCH2, PTEN, PTK2B, PTPN11, PTPRC, PTPRO, PTPRS, PTPRU, RADIL, RAPGEF2, RAPGEF3, RARA, RASIP1, RB1, RBBP6, RBM15, REG3A, REG3G, RELA, RET, RFX3, RFX6, RHEB, RHOA, RIMBP2, RNF220, ROBO2, ROBO4, ROCK1, ROR1, ROR2, RPS6KA6, RREB1, RSPO2, RSPO3, RUNX1, S1PR1, SALL1, SALL2, SALL4, SATB2, SBDS, SBNO2, SCUBE1, SEC24B, SEMA3A, SEMA3D, SEMA3E, SEMA5A, SEMA5B, SEMA6D, SERPINB7, SGCZ, SHH, SHROOM3, SIPA1L3, SLC4A2, SLC8A1, SLIT2, SLITRK6, SMAD2, SMAD4, SMO, SOS1, SOX11, SOX17, SOX2, SOX4, SOX6, SOX7, SOX9, SPAM1, SPINK5, SRC, STAT6, STIL, SUFU, SULF1, SULF2, TAL1, TAZ, TBC1D32, TBX18, TBX22, TBX3, TBX4, TBX5, TBXT, TCF7L2, TCHH, TCOF1, TGFBR2, TGM3, TIAM1, TIE1, TJP1, TJP2, TMC1, TMEM132E, TOX, TP53, TP63, TP73, TRIP11, TRPM4, TRPS1, TRPV4, TSC1, TSC2, TXNRD1, UMOD, UNC5C, UPK1A, USH1C, VASN, VDR, VEGFC, WDR72, WNT16, WT1, WWTR1, XDH, ZEB1, ZFAT, ZFPM2, ZNF703, ZNRF3]
GO:0045595	regulation of cell differentiation	GO_BiologicalProcess-EBI-UniProt-GOA-ACAP-ARAP_22.09.2021_00h00	2.24275e-16	5.80198e-13	12.2364	3.99508e-17	2.83651e-15	[3, 4]	Group47	24.9369	395	[ABCA5, ABCC8, ABI3BP, ABL1, ACVR1B, ADAMTS12, ADAMTS20, ADAMTS7, ADGRA2, ADRA2B, AGTR1, AGXT, AKT1, ALK, AP3D1, AR, ARHGAP4, ARHGEF2, ASIC2, ASXL1, ATP11A, AURKA, AXIN2, AXL, B2M, BCL11A, BCL11B, BCL2, BCL6, BCL6B, BCL9L, BMP10, BMP4, BMPR1A, BNC1, BOC, BRAF, BRINP1, BRINP2, BRINP3, BTK, CA2, CAPRIN2, CARD11, CASZ1, CBFB, CCN3, CCND1, CD109, CDC73, CDH4, CDK1, CDK12, CDK13, CDK5, CDK5RAP2, CDK6, CDK9, CDKN1B, CDKN2A, CDON, CEBPA, CHEK2, CHRD, CLASP1, CLDN18, CNTN4, COL1A1, COL5A1, COL5A2, CRB2, CRKL, CSF3R, CTNNA1, CTNNB1, CTR9, CUL7, CUX1, CUX2, CYP26B1, DAAM2, DAB2, DACT3, DCC, DCSTAMP, DDR2, DHX36, DICER1, DIP2B, DISC1, DISP3, DLL3, DMRTA2, DNM2, DNMT1, DNMT3B, DOCK1, DOCK5, DPYSL2, DRD3, DROSHA, DSPP, DUSP10, EDNRB, EEF2K, EGFR, EIF4G1, ENG, ENPP1, EPHA3, EPHA4, EPHA7, EPHB1, EPHB2, ERBB2, ETV4, ETV5, EZH2, FANCA, FBXW7, FCRL3, FEZF1, FGA, FGB, FGF23, FGFR1, FGFR2, FLCN, FOXA1, FOXA2, FOXC1, FOXG1, FOXO4, FOXP1, FSHR, FSTL4, FYCO1, GATA2, GATA3, GATA4, GATA6, GDF3, GHR, GLG1, GLI1, GLI2, GLI3, GNA11, GREM1, HAND2, HAS2, HDAC4, HDAC9, HGF, HLA-B, HOXB3, ID3, IDH2, IKZF3, IL12RB1, IL1RAPL1, IL4R, IL7R, INSIG1, INSM1, ITGAV, ITPKB, JAK2, JAK3, KANK1, KDR, KEAP1, KHDC3L, KIAA0319, KIF14, KIT, KRAS, L1CAM, L3MBTL1, LDB2, LIG4, LILRB1, LILRB2, LILRB3, LILRB4, LMX1A, LONP1, LRP4, LRP5, LRP8, LTBP2, LTK, LYN, MAF, MAFB, MALT1, MAN2A1, MAP2, MAP2K1, MAP3K13, MAPK1, MAPK8IP3, MAPT, MBD1, MBD4, MCF2, MEGF10, MIA3, MITF, MME, MMP14, MPL, MSR1, MUSK, MYB, MYC, MYCL, MYCN, MYLK3, N4BP2L2, NCKAP1L, NCOA3, NELL1, NEUROD1, NEUROD4, NF2, NFATC1, NFATC2, NFE2L2, NFKBIA, NFKBIZ, NKX2-1, NKX3-2, NLGN1, NLRP3, NPHP3, NPRL2, NRCAM, NRG1, NRP1, NTRK2, NTRK3, OBSL1, OCSTAMP, OLFM4, OPRM1, OVOL2, PAK3, PARP1, PARP2, PCK1, PDE3A, PDGFRA, PER2, PGLYRP2, PHLDB1, PHLDB2, PHOX2B, PIK3R1, PIK3R6, PIM1, PKN1, PLA2G3, PLAG1, PLCB1, PLXNA2, PLXNA3, PLXNA4, PLXNB2, PLXNB3, PLXNC1, PLXND1, PPARG, PPP1R13L, PRAME, PRAMEF12, PRAMEF2, PRAMEF4, PRDM1, PREX1, PRKCI, PRKCZ, PRMT6, PROX1, PRPF19, PRTG, PTCH1, PTCH2, PTEN, PTK2, PTK2B, PTPN11, PTPRC, PTPRD, PTPRS, RAF1, RAG1, RAP1GAP, RAPGEF2, RARA, RB1, RBM15, REG3A, REG3G, RELA, REST, RET, RFX3, RHEB, RHOA, RNF10, ROBO2, ROCK1, ROR2, RORB, RREB1, RUNX1, RUNX1T1, SEMA3A, SEMA3D, SEMA3E, SEMA5A, SEMA5B, SEMA6D, SETD1A, SHH, SLIT2, SLITRK1, SMAD2, SMAD4, SMAP1, SMO, SOCS1, SOS1, SOS2, SOX11, SOX17, SOX2, SOX3, SOX4, SOX6, SOX9, SPAG9, SPINK5, STAT3, STK11, SUCO, SUFU, SUZ12, SYNJ1, TAL1, TBX3, TBX5, TCF3, TCF7L1, TCF7L2, TERT, TGFBR2, TIAM1, TIAM2, TLR4, TLX3, TMEM131L, TMEM176B, TNN, TNR, TOX, TP53, TP63, TP73, TRPC5, TRPC6, TRPM4, TRPS1, TRPV4, TTBK1, UBASH3B, UFL1, ULK1, VASN, VDR, VEGFC, VHL, VNN1, WWTR1, XDH, XRCC5, ZBTB7C, ZEB1, ZEB2, ZFPM2, ZMIZ1, ZNF536, ZNF683, ZNF703]
GO:0045595	regulation of cell differentiation	GO_BiologicalProcess-EBI-UniProt-GOA-ACAP-ARAP_22.09.2021_00h00	2.24275e-16	5.80198e-13	12.2364	1.36663e-18	9.97641e-17	[3, 4]	Group82	24.9369	395	[ABCA5, ABCC8, ABI3BP, ABL1, ACVR1B, ADAMTS12, ADAMTS20, ADAMTS7, ADGRA2, ADRA2B, AGTR1, AGXT, AKT1, ALK, AP3D1, AR, ARHGAP4, ARHGEF2, ASIC2, ASXL1, ATP11A, AURKA, AXIN2, AXL, B2M, BCL11A, BCL11B, BCL2, BCL6, BCL6B, BCL9L, BMP10, BMP4, BMPR1A, BNC1, BOC, BRAF, BRINP1, BRINP2, BRINP3, BTK, CA2, CAPRIN2, CARD11, CASZ1, CBFB, CCN3, CCND1, CD109, CDC73, CDH4, CDK1, CDK12, CDK13, CDK5, CDK5RAP2, CDK6, CDK9, CDKN1B, CDKN2A, CDON, CEBPA, CHEK2, CHRD, CLASP1, CLDN18, CNTN4, COL1A1, COL5A1, COL5A2, CRB2, CRKL, CSF3R, CTNNA1, CTNNB1, CTR9, CUL7, CUX1, CUX2, CYP26B1, DAAM2, DAB2, DACT3, DCC, DCSTAMP, DDR2, DHX36, DICER1, DIP2B, DISC1, DISP3, DLL3, DMRTA2, DNM2, DNMT1, DNMT3B, DOCK1, DOCK5, DPYSL2, DRD3, DROSHA, DSPP, DUSP10, EDNRB, EEF2K, EGFR, EIF4G1, ENG, ENPP1, EPHA3, EPHA4, EPHA7, EPHB1, EPHB2, ERBB2, ETV4, ETV5, EZH2, FANCA, FBXW7, FCRL3, FEZF1, FGA, FGB, FGF23, FGFR1, FGFR2, FLCN, FOXA1, FOXA2, FOXC1, FOXG1, FOXO4, FOXP1, FSHR, FSTL4, FYCO1, GATA2, GATA3, GATA4, GATA6, GDF3, GHR, GLG1, GLI1, GLI2, GLI3, GNA11, GREM1, HAND2, HAS2, HDAC4, HDAC9, HGF, HLA-B, HOXB3, ID3, IDH2, IKZF3, IL12RB1, IL1RAPL1, IL4R, IL7R, INSIG1, INSM1, ITGAV, ITPKB, JAK2, JAK3, KANK1, KDR, KEAP1, KHDC3L, KIAA0319, KIF14, KIT, KRAS, L1CAM, L3MBTL1, LDB2, LIG4, LILRB1, LILRB2, LILRB3, LILRB4, LMX1A, LONP1, LRP4, LRP5, LRP8, LTBP2, LTK, LYN, MAF, MAFB, MALT1, MAN2A1, MAP2, MAP2K1, MAP3K13, MAPK1, MAPK8IP3, MAPT, MBD1, MBD4, MCF2, MEGF10, MIA3, MITF, MME, MMP14, MPL, MSR1, MUSK, MYB, MYC, MYCL, MYCN, MYLK3, N4BP2L2, NCKAP1L, NCOA3, NELL1, NEUROD1, NEUROD4, NF2, NFATC1, NFATC2, NFE2L2, NFKBIA, NFKBIZ, NKX2-1, NKX3-2, NLGN1, NLRP3, NPHP3, NPRL2, NRCAM, NRG1, NRP1, NTRK2, NTRK3, OBSL1, OCSTAMP, OLFM4, OPRM1, OVOL2, PAK3, PARP1, PARP2, PCK1, PDE3A, PDGFRA, PER2, PGLYRP2, PHLDB1, PHLDB2, PHOX2B, PIK3R1, PIK3R6, PIM1, PKN1, PLA2G3, PLAG1, PLCB1, PLXNA2, PLXNA3, PLXNA4, PLXNB2, PLXNB3, PLXNC1, PLXND1, PPARG, PPP1R13L, PRAME, PRAMEF12, PRAMEF2, PRAMEF4, PRDM1, PREX1, PRKCI, PRKCZ, PRMT6, PROX1, PRPF19, PRTG, PTCH1, PTCH2, PTEN, PTK2, PTK2B, PTPN11, PTPRC, PTPRD, PTPRS, RAF1, RAG1, RAP1GAP, RAPGEF2, RARA, RB1, RBM15, REG3A, REG3G, RELA, REST, RET, RFX3, RHEB, RHOA, RNF10, ROBO2, ROCK1, ROR2, RORB, RREB1, RUNX1, RUNX1T1, SEMA3A, SEMA3D, SEMA3E, SEMA5A, SEMA5B, SEMA6D, SETD1A, SHH, SLIT2, SLITRK1, SMAD2, SMAD4, SMAP1, SMO, SOCS1, SOS1, SOS2, SOX11, SOX17, SOX2, SOX3, SOX4, SOX6, SOX9, SPAG9, SPINK5, STAT3, STK11, SUCO, SUFU, SUZ12, SYNJ1, TAL1, TBX3, TBX5, TCF3, TCF7L1, TCF7L2, TERT, TGFBR2, TIAM1, TIAM2, TLR4, TLX3, TMEM131L, TMEM176B, TNN, TNR, TOX, TP53, TP63, TP73, TRPC5, TRPC6, TRPM4, TRPS1, TRPV4, TTBK1, UBASH3B, UFL1, ULK1, VASN, VDR, VEGFC, VHL, VNN1, WWTR1, XDH, XRCC5, ZBTB7C, ZEB1, ZEB2, ZFPM2, ZMIZ1, ZNF536, ZNF683, ZNF703]
GO:0048646	anatomical structure formation involved in morphogenesis	GO_BiologicalProcess-EBI-UniProt-GOA-ACAP-ARAP_22.09.2021_00h00	2.69969e-16	6.9814e-13	12.1561	4.19023e-39	3.43599e-37	[2, 3, 4]	Group81	26.3069	312	[ABCC8, ABL1, ACTN2, ADAM12, ADAMTS1, ADAMTS5, ADGRA2, ADGRB2, ADGRB3, ADGRG1, AGO2, AGTR1, AGXT, AKT1, AKT3, AMOT, ANGPT1, ANGPTL1, ANPEP, AR, ARHGAP22, ARHGAP35, ARMC5, ATP7A, ATP8A2, AXIN2, BCAS3, BCL6, BMP10, BMP4, BMPER, BMPR1A, BRCA1, C3, CALB1, CAPN2, CASP9, CC2D2A, CCDC136, CCN3, CD109, CDC73, CDK5, CDON, CECR2, CFTR, CLASP1, CNTN1, COBL, COL11A1, COL15A1, COL18A1, COL1A1, COL22A1, COL4A1, COL4A2, COL4A3, COL5A1, COL5A2, COL6A1, COL8A1, CRB1, CRB2, CSF3R, CTNNB1, CTR9, DCSTAMP, DCX, DICER1, DLC1, DLL3, DLX6, DSPP, DUSP4, DVL1, DVL3, DYRK1B, EGF, EGLN1, EIF2AK3, ENAM, ENG, ENPEP, ENPP2, EOMES, EPAS1, EPB41L3, EPHA2, EPHB1, EPHB2, ERBB2, ERCC1, ERCC2, EXT1, EXT2, FAP, FBXW7, FGFR2, FHOD3, FLT1, FLT4, FMN1, FOXA1, FOXA2, FOXC1, FOXO4, FURIN, GATA2, GATA3, GATA4, GATA6, GBA, GLI2, GLI3, GNAS, GPNMB, GREM1, GRID2, HAND2, HDAC9, HGF, HIPK1, HIPK2, HK2, HNF1A, HOXA3, HOXB1, HOXB3, HRG, IFT122, IFT172, IGFN1, IL4R, IRX1, ITGA4, ITGA7, ITGA8, ITGAV, ITGAX, ITGB2, ITGB4, ITGB5, JAK1, KCNA5, KCNH1, KDM6A, KDM6B, KDR, KIF16B, KIF20B, KLF2, KLK3, KLKB1, KNDC1, KRT1, LAMA4, LAMB1, LDB2, LDB3, LEPR, LMOD2, LONP1, LRP6, LRP8, MAFB, MAP2K1, MAPK1, MBD4, MIA3, MMP14, MPL, MTHFD1, MTMR2, MYH11, MYH3, MYH6, MYLK3, MYOM2, MYPN, NDNF, NEBL, NELL1, NELL2, NF2, NFATC2, NFE2L2, NKX2-1, NKX3-1, NKX3-2, NOS1, NOS3, NPHP3, NPHS1, NRCAM, NRG1, NRG3, NRP1, NRP2, NRXN1, NRXN3, OBSL1, OCSTAMP, OPHN1, OVOL2, PALB2, PAX1, PCDH8, PDE3B, PDGFRA, PDGFRB, PHLDB1, PHLDB2, PIK3CA, PIK3CB, PIK3CG, PIK3R6, PIM1, PKN1, PLA2G3, PLXNA2, PLXNB2, PLXND1, PML, PPARG, PPP1R16B, PRDM14, PRKAR1A, PROX1, PTCH1, PTEN, PTK2, PTK2B, PTPN11, PTPN14, PTPRB, PTPRM, RAPGEF3, RARA, RASIP1, RBM15, RBM46, RET, RHOA, ROBO2, ROBO4, ROCK1, ROR2, RSPO3, RUNX1, S1PR1, SALL1, SALL4, SASH1, SBNO2, SEC24B, SEMA3E, SEMA5A, SH3PXD2A, SHH, SHROOM3, SLC12A2, SLC39A12, SLC4A2, SLIT2, SMAD2, SMAD4, SMO, SOS1, SOX11, SOX17, SOX2, SOX30, SOX4, SOX7, SOX9, SPACA1, SPAM1, SPINK5, STAT3, STIL, SUFU, SULF1, TAL1, TANC1, TBX18, TBX3, TBX4, TBX5, TBXT, TCOF1, TEK, TERT, TGFBR2, THBS1, THBS2, THSD7A, TIE1, TJP1, TNFAIP3, TNFSF13B, TP53, TP63, TSC1, TSC2, TTC21B, TXNRD1, VAV3, VEGFC, WDR72, WNT16, WT1, ZPBP]
GO:0048646	anatomical structure formation involved in morphogenesis	GO_BiologicalProcess-EBI-UniProt-GOA-ACAP-ARAP_22.09.2021_00h00	2.69969e-16	6.9814e-13	12.1561	1.36663e-18	9.97641e-17	[2, 3, 4]	Group82	26.3069	312	[ABCC8, ABL1, ACTN2, ADAM12, ADAMTS1, ADAMTS5, ADGRA2, ADGRB2, ADGRB3, ADGRG1, AGO2, AGTR1, AGXT, AKT1, AKT3, AMOT, ANGPT1, ANGPTL1, ANPEP, AR, ARHGAP22, ARHGAP35, ARMC5, ATP7A, ATP8A2, AXIN2, BCAS3, BCL6, BMP10, BMP4, BMPER, BMPR1A, BRCA1, C3, CALB1, CAPN2, CASP9, CC2D2A, CCDC136, CCN3, CD109, CDC73, CDK5, CDON, CECR2, CFTR, CLASP1, CNTN1, COBL, COL11A1, COL15A1, COL18A1, COL1A1, COL22A1, COL4A1, COL4A2, COL4A3, COL5A1, COL5A2, COL6A1, COL8A1, CRB1, CRB2, CSF3R, CTNNB1, CTR9, DCSTAMP, DCX, DICER1, DLC1, DLL3, DLX6, DSPP, DUSP4, DVL1, DVL3, DYRK1B, EGF, EGLN1, EIF2AK3, ENAM, ENG, ENPEP, ENPP2, EOMES, EPAS1, EPB41L3, EPHA2, EPHB1, EPHB2, ERBB2, ERCC1, ERCC2, EXT1, EXT2, FAP, FBXW7, FGFR2, FHOD3, FLT1, FLT4, FMN1, FOXA1, FOXA2, FOXC1, FOXO4, FURIN, GATA2, GATA3, GATA4, GATA6, GBA, GLI2, GLI3, GNAS, GPNMB, GREM1, GRID2, HAND2, HDAC9, HGF, HIPK1, HIPK2, HK2, HNF1A, HOXA3, HOXB1, HOXB3, HRG, IFT122, IFT172, IGFN1, IL4R, IRX1, ITGA4, ITGA7, ITGA8, ITGAV, ITGAX, ITGB2, ITGB4, ITGB5, JAK1, KCNA5, KCNH1, KDM6A, KDM6B, KDR, KIF16B, KIF20B, KLF2, KLK3, KLKB1, KNDC1, KRT1, LAMA4, LAMB1, LDB2, LDB3, LEPR, LMOD2, LONP1, LRP6, LRP8, MAFB, MAP2K1, MAPK1, MBD4, MIA3, MMP14, MPL, MTHFD1, MTMR2, MYH11, MYH3, MYH6, MYLK3, MYOM2, MYPN, NDNF, NEBL, NELL1, NELL2, NF2, NFATC2, NFE2L2, NKX2-1, NKX3-1, NKX3-2, NOS1, NOS3, NPHP3, NPHS1, NRCAM, NRG1, NRG3, NRP1, NRP2, NRXN1, NRXN3, OBSL1, OCSTAMP, OPHN1, OVOL2, PALB2, PAX1, PCDH8, PDE3B, PDGFRA, PDGFRB, PHLDB1, PHLDB2, PIK3CA, PIK3CB, PIK3CG, PIK3R6, PIM1, PKN1, PLA2G3, PLXNA2, PLXNB2, PLXND1, PML, PPARG, PPP1R16B, PRDM14, PRKAR1A, PROX1, PTCH1, PTEN, PTK2, PTK2B, PTPN11, PTPN14, PTPRB, PTPRM, RAPGEF3, RARA, RASIP1, RBM15, RBM46, RET, RHOA, ROBO2, ROBO4, ROCK1, ROR2, RSPO3, RUNX1, S1PR1, SALL1, SALL4, SASH1, SBNO2, SEC24B, SEMA3E, SEMA5A, SH3PXD2A, SHH, SHROOM3, SLC12A2, SLC39A12, SLC4A2, SLIT2, SMAD2, SMAD4, SMO, SOS1, SOX11, SOX17, SOX2, SOX30, SOX4, SOX7, SOX9, SPACA1, SPAM1, SPINK5, STAT3, STIL, SUFU, SULF1, TAL1, TANC1, TBX18, TBX3, TBX4, TBX5, TBXT, TCOF1, TEK, TERT, TGFBR2, THBS1, THBS2, THSD7A, TIE1, TJP1, TNFAIP3, TNFSF13B, TP53, TP63, TSC1, TSC2, TTC21B, TXNRD1, VAV3, VEGFC, WDR72, WNT16, WT1, ZPBP]
GO:0043062	extracellular structure organization	GO_BiologicalProcess-EBI-UniProt-GOA-ACAP-ARAP_22.09.2021_00h00	3.24557e-16	8.38979e-13	12.0762	2.34624e-16	1.64237e-14	[4]	Group27	35.8896	117	[ABI3BP, ABL1, ADAMTS1, ADAMTS10, ADAMTS12, ADAMTS14, ADAMTS16, ADAMTS17, ADAMTS18, ADAMTS19, ADAMTS2, ADAMTS20, ADAMTS3, ADAMTS5, ADAMTS6, ADAMTS7, ADAMTSL2, ADAMTSL3, AGXT, ATP7A, BMP1, CCDC80, CLASP1, COL11A1, COL11A2, COL13A1, COL14A1, COL15A1, COL16A1, COL17A1, COL18A1, COL19A1, COL1A1, COL1A2, COL22A1, COL24A1, COL27A1, COL28A1, COL3A1, COL4A1, COL4A2, COL4A3, COL4A4, COL4A5, COL4A6, COL5A1, COL5A2, COL5A3, COL8A1, COL9A1, COL9A3, COLGALT2, COMP, DDR1, DDR2, EGFLAM, ELANE, ENG, ERCC2, EXT1, FAP, FGFR4, FLRT2, FOXC1, FOXF2, FSHR, FURIN, GREM1, HAS1, HAS2, HPSE2, KIF9, KLK7, LAMB1, LAMB2, LAMB4, LAMC1, LMNB2, LTBP2, LUM, MMP14, MMP16, MMP17, MYH11, NDNF, NID1, NID2, NPHS1, NTNG1, OLFML2A, OLFML2B, PAPLN, PDGFRA, PHLDB1, PHLDB2, PLG, PLOD3, POMT1, PRSS1, PXDN, QSOX1, RB1, RIC1, RUNX1, SOX9, SPINK5, SULF1, SULF2, TEX14, THSD4, TIE1, TLL1, TMPRSS6, TNR, VIT, WDR72, WT1]
GO:0045229	external encapsulating structure organization	GO_BiologicalProcess-EBI-UniProt-GOA-ACAP-ARAP_22.09.2021_00h00	4.33884e-16	1.12116e-12	11.9503	2.34624e-16	1.64237e-14	[4]	Group27	35.6707	117	[ABI3BP, ABL1, ADAMTS1, ADAMTS10, ADAMTS12, ADAMTS14, ADAMTS16, ADAMTS17, ADAMTS18, ADAMTS19, ADAMTS2, ADAMTS20, ADAMTS3, ADAMTS5, ADAMTS6, ADAMTS7, ADAMTSL2, ADAMTSL3, AGXT, ATP7A, BMP1, CCDC80, CLASP1, COL11A1, COL11A2, COL13A1, COL14A1, COL15A1, COL16A1, COL17A1, COL18A1, COL19A1, COL1A1, COL1A2, COL22A1, COL24A1, COL27A1, COL28A1, COL3A1, COL4A1, COL4A2, COL4A3, COL4A4, COL4A5, COL4A6, COL5A1, COL5A2, COL5A3, COL8A1, COL9A1, COL9A3, COLGALT2, COMP, DDR1, DDR2, EGFLAM, ELANE, ENG, ERCC2, EXT1, FAP, FGFR4, FLRT2, FOXC1, FOXF2, FSHR, FURIN, GREM1, HAS1, HAS2, HPSE2, KIF9, KLK7, LAMB1, LAMB2, LAMB4, LAMC1, LMNB2, LTBP2, LUM, MMP14, MMP16, MMP17, MYH11, NDNF, NID1, NID2, NPHS1, NTNG1, OLFML2A, OLFML2B, PAPLN, PDGFRA, PHLDB1, PHLDB2, PLG, PLOD3, POMT1, PRSS1, PXDN, QSOX1, RB1, RIC1, RUNX1, SOX9, SPINK5, SULF1, SULF2, TGM3, THSD4, TIE1, TLL1, TMPRSS6, TNR, VIT, WDR72, WT1]
GO:0007411	axon guidance	GO_BiologicalProcess-EBI-UniProt-GOA-ACAP-ARAP_22.09.2021_00h00	5.06581e-16	1.3085e-12	11.8832	1.36663e-18	9.97641e-17	[4, 5, 6, 7, 8, 9, 10, 11, 12, 13]	Group82	38.7097	96	[ADAMTSL1, ALCAM, ARHGAP35, BCL11B, BOC, CCDC141, CDH4, CDK5, CHL1, CNTN4, CNTN6, DCC, DDX11, DPYSL2, DVL1, EPHA10, EPHA2, EPHA3, EPHA4, EPHA5, EPHA6, EPHA7, EPHA8, EPHB1, EPHB2, EPHB6, ERBB2, ETV1, EXT1, FEZF1, FLRT2, FOXG1, GATA3, GLI2, GLI3, IGSF9, KIF5A, KIF5B, L1CAM, LAMA4, LAMB2, LAMC1, LAMC2, LGI1, LMNB2, LMX1A, MYPN, NCAM1, NELL1, NELL2, NEO1, NFASC, NKX2-1, NRCAM, NRP1, NRP2, NRXN1, NRXN3, NTN5, NTRK1, OPHN1, PLXNA2, PLXNA3, PLXNA4, PLXNB2, PLXNB3, PLXNC1, PLXND1, PRTG, PTCH1, PTK2, PTPRM, PTPRO, PTPRU, RAC2, RET, ROBO2, ROBO3, ROBO4, SEMA3A, SEMA3D, SEMA3E, SEMA5A, SEMA5B, SEMA6D, SHH, SLIT1, SLIT2, SLIT3, SMAD4, SMO, SOS1, TNR, UNC5C, UNC5D, USP33]
GO:0072359	circulatory system development	GO_BiologicalProcess-EBI-UniProt-GOA-ACAP-ARAP_22.09.2021_00h00	2.7337e-15	7.05841e-12	11.1513	2.31409e-19	1.71243e-17	[4, 5]	Group66	26.0239	305	[ABCC8, ABI3BP, ABL1, ACTN2, ADAM12, ADAMTS1, ADAMTS6, ADGRA2, ADGRB2, ADGRB3, ADGRG1, ADRA1A, AGO2, AGTR1, AGXT, AKT1, AKT3, ALPK3, AMOT, ANGPT1, ANGPTL1, ANPEP, ARHGAP22, ARID2, ASB2, ASXL1, ATP7A, AXIN2, BCAS3, BCOR, BMP10, BMP4, BMPER, BMPR1A, BRCA1, C3, CC2D2A, CCDC40, CCN3, CDH2, CDK1, CDKN1A, CDKN1B, CER1, CNTN1, COL11A1, COL15A1, COL18A1, COL1A1, COL1A2, COL22A1, COL3A1, COL4A1, COL4A2, COL4A3, COL5A1, COL8A1, COMP, CPE, CRB2, CRKL, CTNNB1, CUL7, DAW1, DHX36, DLC1, DNMT1, DRC1, DSG2, DSPP, DVL1, EGF, EGFR, EGLN1, EIF2AK3, ENG, ENPEP, ENPP2, EOMES, EPAS1, EPHA2, EPHB1, EPHB2, ERBB2, ERBB3, ERBB4, EXT1, FAP, FBXW7, FGFR2, FHOD3, FLRT2, FLT1, FLT4, FOXC1, FOXO4, GAA, GATA2, GATA3, GATA4, GATA6, GLI1, GLI2, GLI3, GNA11, GPC3, GPNMB, GREB1L, GREM1, HAND2, HAS2, HCN4, HDAC9, HGF, HIPK1, HIPK2, HK2, HOXA3, HOXB3, HRG, ID3, IFT122, IFT140, IFT172, INSR, IRX4, ITGAV, ITGAX, ITGB2, JAK1, JARID2, JPH2, KAT2B, KCNA5, KCNQ1, KDM6A, KDM6B, KDR, KIT, KLF2, KLK3, KLKB1, KRT1, LAMA4, LDB3, LEPR, LONP1, LRP5, LRP6, MAP2K1, MAP2K4, MAPK1, MBD1, MBD4, MDM4, MIA3, MMP14, MTHFD1, MYBPC3, MYH11, MYH6, MYH7, MYLK, MYLK2, MYLK3, NDNF, NEBL, NELL1, NELL2, NFATC1, NFATC2, NFE2L2, NKX3-1, NOS3, NPHP3, NPRL3, NPY1R, NPY2R, NPY5R, NRCAM, NRG1, NRP1, NRP2, NRXN1, NRXN3, NSD2, NTRK2, NTRK3, OBSL1, OVOL2, OXCT1, PARP2, PAXIP1, PCSK5, PDE3B, PDGFRA, PDGFRB, PDLIM5, PIK3CA, PIK3CB, PIK3CG, PIK3R6, PIM1, PKN1, PLXND1, PML, PPARG, PPP1R13L, PPP1R16B, PRDM1, PRKAR1A, PROX1, PTCH1, PTEN, PTK2, PTK2B, PTPN11, PTPN14, PTPRB, PTPRM, QKI, RAF1, RAPGEF2, RAPGEF3, RARA, RASA1, RASIP1, RB1, RB1CC1, RBM15, RBM20, REST, RHOA, ROBO2, ROBO4, ROCK1, RSPO3, RUNX1, S1PR1, SALL1, SALL4, SASH1, SCUBE1, SEC24B, SEMA3E, SEMA5A, SERPINB7, SGCZ, SHH, SLC12A2, SLC39A12, SLC8A1, SLIT1, SLIT2, SLIT3, SMAD2, SMAD4, SMO, SMYD4, SOS1, SOX11, SOX17, SOX4, SOX6, SOX9, SPAM1, SPINK5, STAT3, STIL, STK11, SUFU, SULF1, TAL1, TAZ, TBC1D32, TBX18, TBX22, TBX3, TBX4, TBX5, TBXT, TCF7L2, TEK, TERT, TGFBR2, THBS1, THBS2, THSD7A, TIE1, TJP1, TNFAIP3, TP53, TP73, TRIP11, TSC1, TSC2, VAV3, VCAM1, VEGFC, WNT16, WT1, WWTR1, XDH, ZFPM2, ZMIZ1]
GO:0072359	circulatory system development	GO_BiologicalProcess-EBI-UniProt-GOA-ACAP-ARAP_22.09.2021_00h00	2.7337e-15	7.05841e-12	11.1513	4.19023e-39	3.43599e-37	[4, 5]	Group81	26.0239	305	[ABCC8, ABI3BP, ABL1, ACTN2, ADAM12, ADAMTS1, ADAMTS6, ADGRA2, ADGRB2, ADGRB3, ADGRG1, ADRA1A, AGO2, AGTR1, AGXT, AKT1, AKT3, ALPK3, AMOT, ANGPT1, ANGPTL1, ANPEP, ARHGAP22, ARID2, ASB2, ASXL1, ATP7A, AXIN2, BCAS3, BCOR, BMP10, BMP4, BMPER, BMPR1A, BRCA1, C3, CC2D2A, CCDC40, CCN3, CDH2, CDK1, CDKN1A, CDKN1B, CER1, CNTN1, COL11A1, COL15A1, COL18A1, COL1A1, COL1A2, COL22A1, COL3A1, COL4A1, COL4A2, COL4A3, COL5A1, COL8A1, COMP, CPE, CRB2, CRKL, CTNNB1, CUL7, DAW1, DHX36, DLC1, DNMT1, DRC1, DSG2, DSPP, DVL1, EGF, EGFR, EGLN1, EIF2AK3, ENG, ENPEP, ENPP2, EOMES, EPAS1, EPHA2, EPHB1, EPHB2, ERBB2, ERBB3, ERBB4, EXT1, FAP, FBXW7, FGFR2, FHOD3, FLRT2, FLT1, FLT4, FOXC1, FOXO4, GAA, GATA2, GATA3, GATA4, GATA6, GLI1, GLI2, GLI3, GNA11, GPC3, GPNMB, GREB1L, GREM1, HAND2, HAS2, HCN4, HDAC9, HGF, HIPK1, HIPK2, HK2, HOXA3, HOXB3, HRG, ID3, IFT122, IFT140, IFT172, INSR, IRX4, ITGAV, ITGAX, ITGB2, JAK1, JARID2, JPH2, KAT2B, KCNA5, KCNQ1, KDM6A, KDM6B, KDR, KIT, KLF2, KLK3, KLKB1, KRT1, LAMA4, LDB3, LEPR, LONP1, LRP5, LRP6, MAP2K1, MAP2K4, MAPK1, MBD1, MBD4, MDM4, MIA3, MMP14, MTHFD1, MYBPC3, MYH11, MYH6, MYH7, MYLK, MYLK2, MYLK3, NDNF, NEBL, NELL1, NELL2, NFATC1, NFATC2, NFE2L2, NKX3-1, NOS3, NPHP3, NPRL3, NPY1R, NPY2R, NPY5R, NRCAM, NRG1, NRP1, NRP2, NRXN1, NRXN3, NSD2, NTRK2, NTRK3, OBSL1, OVOL2, OXCT1, PARP2, PAXIP1, PCSK5, PDE3B, PDGFRA, PDGFRB, PDLIM5, PIK3CA, PIK3CB, PIK3CG, PIK3R6, PIM1, PKN1, PLXND1, PML, PPARG, PPP1R13L, PPP1R16B, PRDM1, PRKAR1A, PROX1, PTCH1, PTEN, PTK2, PTK2B, PTPN11, PTPN14, PTPRB, PTPRM, QKI, RAF1, RAPGEF2, RAPGEF3, RARA, RASA1, RASIP1, RB1, RB1CC1, RBM15, RBM20, REST, RHOA, ROBO2, ROBO4, ROCK1, RSPO3, RUNX1, S1PR1, SALL1, SALL4, SASH1, SCUBE1, SEC24B, SEMA3E, SEMA5A, SERPINB7, SGCZ, SHH, SLC12A2, SLC39A12, SLC8A1, SLIT1, SLIT2, SLIT3, SMAD2, SMAD4, SMO, SMYD4, SOS1, SOX11, SOX17, SOX4, SOX6, SOX9, SPAM1, SPINK5, STAT3, STIL, STK11, SUFU, SULF1, TAL1, TAZ, TBC1D32, TBX18, TBX22, TBX3, TBX4, TBX5, TBXT, TCF7L2, TEK, TERT, TGFBR2, THBS1, THBS2, THSD7A, TIE1, TJP1, TNFAIP3, TP53, TP73, TRIP11, TSC1, TSC2, VAV3, VCAM1, VEGFC, WNT16, WT1, WWTR1, XDH, ZFPM2, ZMIZ1]
GO:0072359	circulatory system development	GO_BiologicalProcess-EBI-UniProt-GOA-ACAP-ARAP_22.09.2021_00h00	2.7337e-15	7.05841e-12	11.1513	1.36663e-18	9.97641e-17	[4, 5]	Group82	26.0239	305	[ABCC8, ABI3BP, ABL1, ACTN2, ADAM12, ADAMTS1, ADAMTS6, ADGRA2, ADGRB2, ADGRB3, ADGRG1, ADRA1A, AGO2, AGTR1, AGXT, AKT1, AKT3, ALPK3, AMOT, ANGPT1, ANGPTL1, ANPEP, ARHGAP22, ARID2, ASB2, ASXL1, ATP7A, AXIN2, BCAS3, BCOR, BMP10, BMP4, BMPER, BMPR1A, BRCA1, C3, CC2D2A, CCDC40, CCN3, CDH2, CDK1, CDKN1A, CDKN1B, CER1, CNTN1, COL11A1, COL15A1, COL18A1, COL1A1, COL1A2, COL22A1, COL3A1, COL4A1, COL4A2, COL4A3, COL5A1, COL8A1, COMP, CPE, CRB2, CRKL, CTNNB1, CUL7, DAW1, DHX36, DLC1, DNMT1, DRC1, DSG2, DSPP, DVL1, EGF, EGFR, EGLN1, EIF2AK3, ENG, ENPEP, ENPP2, EOMES, EPAS1, EPHA2, EPHB1, EPHB2, ERBB2, ERBB3, ERBB4, EXT1, FAP, FBXW7, FGFR2, FHOD3, FLRT2, FLT1, FLT4, FOXC1, FOXO4, GAA, GATA2, GATA3, GATA4, GATA6, GLI1, GLI2, GLI3, GNA11, GPC3, GPNMB, GREB1L, GREM1, HAND2, HAS2, HCN4, HDAC9, HGF, HIPK1, HIPK2, HK2, HOXA3, HOXB3, HRG, ID3, IFT122, IFT140, IFT172, INSR, IRX4, ITGAV, ITGAX, ITGB2, JAK1, JARID2, JPH2, KAT2B, KCNA5, KCNQ1, KDM6A, KDM6B, KDR, KIT, KLF2, KLK3, KLKB1, KRT1, LAMA4, LDB3, LEPR, LONP1, LRP5, LRP6, MAP2K1, MAP2K4, MAPK1, MBD1, MBD4, MDM4, MIA3, MMP14, MTHFD1, MYBPC3, MYH11, MYH6, MYH7, MYLK, MYLK2, MYLK3, NDNF, NEBL, NELL1, NELL2, NFATC1, NFATC2, NFE2L2, NKX3-1, NOS3, NPHP3, NPRL3, NPY1R, NPY2R, NPY5R, NRCAM, NRG1, NRP1, NRP2, NRXN1, NRXN3, NSD2, NTRK2, NTRK3, OBSL1, OVOL2, OXCT1, PARP2, PAXIP1, PCSK5, PDE3B, PDGFRA, PDGFRB, PDLIM5, PIK3CA, PIK3CB, PIK3CG, PIK3R6, PIM1, PKN1, PLXND1, PML, PPARG, PPP1R13L, PPP1R16B, PRDM1, PRKAR1A, PROX1, PTCH1, PTEN, PTK2, PTK2B, PTPN11, PTPN14, PTPRB, PTPRM, QKI, RAF1, RAPGEF2, RAPGEF3, RARA, RASA1, RASIP1, RB1, RB1CC1, RBM15, RBM20, REST, RHOA, ROBO2, ROBO4, ROCK1, RSPO3, RUNX1, S1PR1, SALL1, SALL4, SASH1, SCUBE1, SEC24B, SEMA3E, SEMA5A, SERPINB7, SGCZ, SHH, SLC12A2, SLC39A12, SLC8A1, SLIT1, SLIT2, SLIT3, SMAD2, SMAD4, SMO, SMYD4, SOS1, SOX11, SOX17, SOX4, SOX6, SOX9, SPAM1, SPINK5, STAT3, STIL, STK11, SUFU, SULF1, TAL1, TAZ, TBC1D32, TBX18, TBX22, TBX3, TBX4, TBX5, TBXT, TCF7L2, TEK, TERT, TGFBR2, THBS1, THBS2, THSD7A, TIE1, TJP1, TNFAIP3, TP53, TP73, TRIP11, TSC1, TSC2, VAV3, VCAM1, VEGFC, WNT16, WT1, WWTR1, XDH, ZFPM2, ZMIZ1]
GO:0034329	cell junction assembly	GO_BiologicalProcess-EBI-UniProt-GOA-ACAP-ARAP_22.09.2021_00h00	7.90838e-15	2.04115e-11	10.6901	4.86479e-31	3.84318e-29	[5]	Group74	32.0628	143	[ABL1, ACE, ACTN2, ADGRB3, ADGRL3, AGXT, ARHGAP6, ASIC2, BCAS3, BCL2, CBLN2, CDH1, CDH10, CDH11, CDH12, CDH18, CDH19, CDH2, CDH20, CDH6, CDH7, CDH8, CDH9, CDK5, CLASP1, CLDN18, CLSTN2, CNTN5, CNTNAP2, COL16A1, COL17A1, CRKL, CTNNA1, CTNNB1, CTNND2, CUX2, DLC1, DLG5, DNER, DSG1, DVL1, EEF2K, EIF4G1, EPB41L3, EPHA2, EPHA3, EPHA7, EPHB1, EPHB2, ERBB4, FLCN, FLRT2, FMN1, GABRA2, GABRB2, GABRB3, GABRG2, GJA10, GREM1, GRID2, HDAC9, HIPK1, HRG, IGFN1, IL1RAPL1, IL1RAPL2, ITGB4, KDR, LAMC1, LDB2, LIMCH1, LINGO2, LRFN5, LRP4, LRRN3, LRRTM1, MMP14, MUSK, NELL1, NLGN1, NLGN3, NLGN4X, NPAS4, NRCAM, NRG1, NRP1, NRXN1, NRXN2, NTRK1, NTRK2, NTRK3, OBSL1, OPHN1, PARD3, PCDH17, PCDHB10, PCDHB11, PCDHB13, PCDHB16, PCDHB2, PCDHB3, PCDHB4, PCDHB6, PDLIM5, PHLDB2, PKN2, PKP4, PLXNB2, PLXND1, POF1B, PPP1R9A, PTEN, PTK2, PTK2B, PTPN11, PTPRD, PTPRJ, PTPRO, PTPRS, PTPRU, RAPGEF2, RHOA, ROBO2, ROCK1, SHANK2, SLIT1, SLIT3, SLITRK1, SLITRK2, SLITRK3, SLITRK5, SLITRK6, SORBS1, SRC, STRN, TBX5, TEK, THBS1, THBS2, TJP1, TRPV4, TSC1, ZNF703]
GO:0051240	positive regulation of multicellular organismal process	GO_BiologicalProcess-EBI-UniProt-GOA-ACAP-ARAP_22.09.2021_00h00	9.2194e-15	2.37861e-11	10.6237	1.5892e-13	1.00119e-11	[2, 3, 4]	Group79	24.7012	372	[ABCC8, ABI3BP, ABL1, ACVR1B, ADAM12, ADGRB3, ADRA1A, ADRA2B, ADRB3, AGAP2, AGO2, AGXT, AIRE, AKT1, AKT3, ALOX12B, AMOT, ANO6, AP3D1, AR, ARHGEF2, ASIC2, ATP1A2, ATP1A3, ATP1A4, ATP8A2, AXIN2, AXL, B2M, BCL2, BCL6, BCL9L, BMP1, BMP10, BMP4, BMPER, BMPR1A, BRAF, BRCA1, BTK, BTN3A1, C3, CA2, CAPRIN2, CARD11, CASR, CBFB, CBLB, CBLN2, CCDC88B, CCND1, CD226, CD274, CD58, CD6, CDH4, CDK1, CDK9, CDON, CFH, CFTR, CHRM3, CLSTN2, CNKSR2, CNTN1, COL1A1, CPAMD8, CRB2, CRLF2, CSF1R, CTNNB1, CUL7, CUX1, CUX2, DAB2, DBH, DCSTAMP, DHX34, DHX36, DICER1, DIO2, DISC1, DLG5, DMRTA2, DRD3, DUSP10, EDNRB, EEF2K, EGF, EGFR, EIF2AK3, ELANE, ENAM, ENG, EPAS1, EPHA4, EPHB1, EPHB2, ERBB4, ESRRG, ETV4, ETV5, EZH2, FGA, FGB, FGFR2, FH, FLRT2, FLT1, FLT4, FOXA2, FOXC1, FOXG1, FOXP1, FURIN, FYCO1, GATA2, GATA3, GATA4, GATA6, GBA, GBP5, GHR, GLI1, GLI2, GLI3, GNAS, GREM1, GRID2, HAND2, HDAC4, HGF, HIPK1, HIPK2, HK1, HK2, HLA-A, HRAS, HRC, HRG, HSP90AA1, IFI16, IFIH1, IGF1R, IL12RB1, IL16, IL17RA, IL18R1, IL1RAPL1, IL4R, IL7R, INAVA, IQGAP3, IRAK3, ITGAX, ITGB2, ITK, ITPKB, JAK1, JAK2, KCNA4, KCNA5, KCNQ1, KDM5B, KDM6B, KDR, KHDC3L, KIT, KMT5B, L1CAM, LBP, LEPR, LIG4, LILRA2, LILRB1, LILRB2, LILRB4, LINGO2, LONP1, LRP8, LRRN3, LUM, LY9, LYN, MALT1, MAN2A1, MAP2K1, MAP3K13, MAPK1, MAPT, MBD4, MCOLN2, MIA3, MLH1, MME, MMP14, MNDA, MSH2, MTNR1B, MYB, MYC, MYD88, NCKAP1L, NCOA3, NELL1, NFE2L2, NFKBIZ, NKX3-1, NLGN1, NLGN3, NLRC4, NLRP10, NLRP12, NLRP2, NLRP3, NLRP5, NLRP9, NOD2, NOS2, NOS3, NPY2R, NR1H4, NR4A3, NRG1, NRP1, NRXN1, NSD2, NTRK1, NTRK2, OAS3, OBSL1, OCSTAMP, OPRM1, OVOL2, P2RY2, PAK3, PANX3, PARD3, PARP1, PARP2, PAXIP1, PCDHA4, PCK1, PDE4B, PER2, PHOX2B, PIK3CG, PIK3R1, PIK3R6, PIM1, PKN1, PLA2G3, PLA2R1, PLAG1, PLCB1, PLCG2, PLG, PLXNA2, PLXNA3, PLXNA4, PLXNB2, PLXNB3, PLXNC1, PLXND1, POLR3B, PPARG, PRDM14, PRDM16, PRG3, PRKCI, PRKCZ, PRLR, PROX1, PRPF19, PTGER3, PTK2B, PTPN11, PTPN22, PTPRC, PTPRD, PTPRJ, PYHIN1, RAG1, RAG2, RAPGEF3, RARA, RB1, RBM15, RELA, REST, RET, RFX3, RHEB, RHOA, RIMS1, RIMS2, RNF10, ROBO2, ROCK1, ROR2, RREB1, RUNX1, SASH1, SEMA3A, SEMA5A, SERPINB7, SHH, SLC39A12, SLC4A2, SLC8A1, SLIT2, SLITRK1, SLITRK2, SLITRK3, SLITRK6, SMAD2, SMAD4, SMO, SOCS1, SOS1, SOX11, SOX4, SOX6, SOX9, SPAM1, SRC, STAT3, STAT6, STK11, SULF1, SULF2, SYNJ1, TACR3, TBX5, TCF7L2, TEK, TERT, TGFBR2, THBS1, THBS2, TIAM1, TIAM2, TIE1, TIGIT, TJP1, TLR4, TLR5, TNFRSF11A, TNFRSF8, TNR, TOX, TP53BP1, TP63, TP73, TRPC3, TRPC5, TRPM4, TRPM8, TRPV4, TSHR, TTBK1, UFL1, UNC13B, VDR, VEGFC, VNN1, WT1, WWTR1, XRCC5, ZFPM2, ZMIZ1, ZNF703]
GO:0051240	positive regulation of multicellular organismal process	GO_BiologicalProcess-EBI-UniProt-GOA-ACAP-ARAP_22.09.2021_00h00	9.2194e-15	2.37861e-11	10.6237	1.36663e-18	9.97641e-17	[2, 3, 4]	Group82	24.7012	372	[ABCC8, ABI3BP, ABL1, ACVR1B, ADAM12, ADGRB3, ADRA1A, ADRA2B, ADRB3, AGAP2, AGO2, AGXT, AIRE, AKT1, AKT3, ALOX12B, AMOT, ANO6, AP3D1, AR, ARHGEF2, ASIC2, ATP1A2, ATP1A3, ATP1A4, ATP8A2, AXIN2, AXL, B2M, BCL2, BCL6, BCL9L, BMP1, BMP10, BMP4, BMPER, BMPR1A, BRAF, BRCA1, BTK, BTN3A1, C3, CA2, CAPRIN2, CARD11, CASR, CBFB, CBLB, CBLN2, CCDC88B, CCND1, CD226, CD274, CD58, CD6, CDH4, CDK1, CDK9, CDON, CFH, CFTR, CHRM3, CLSTN2, CNKSR2, CNTN1, COL1A1, CPAMD8, CRB2, CRLF2, CSF1R, CTNNB1, CUL7, CUX1, CUX2, DAB2, DBH, DCSTAMP, DHX34, DHX36, DICER1, DIO2, DISC1, DLG5, DMRTA2, DRD3, DUSP10, EDNRB, EEF2K, EGF, EGFR, EIF2AK3, ELANE, ENAM, ENG, EPAS1, EPHA4, EPHB1, EPHB2, ERBB4, ESRRG, ETV4, ETV5, EZH2, FGA, FGB, FGFR2, FH, FLRT2, FLT1, FLT4, FOXA2, FOXC1, FOXG1, FOXP1, FURIN, FYCO1, GATA2, GATA3, GATA4, GATA6, GBA, GBP5, GHR, GLI1, GLI2, GLI3, GNAS, GREM1, GRID2, HAND2, HDAC4, HGF, HIPK1, HIPK2, HK1, HK2, HLA-A, HRAS, HRC, HRG, HSP90AA1, IFI16, IFIH1, IGF1R, IL12RB1, IL16, IL17RA, IL18R1, IL1RAPL1, IL4R, IL7R, INAVA, IQGAP3, IRAK3, ITGAX, ITGB2, ITK, ITPKB, JAK1, JAK2, KCNA4, KCNA5, KCNQ1, KDM5B, KDM6B, KDR, KHDC3L, KIT, KMT5B, L1CAM, LBP, LEPR, LIG4, LILRA2, LILRB1, LILRB2, LILRB4, LINGO2, LONP1, LRP8, LRRN3, LUM, LY9, LYN, MALT1, MAN2A1, MAP2K1, MAP3K13, MAPK1, MAPT, MBD4, MCOLN2, MIA3, MLH1, MME, MMP14, MNDA, MSH2, MTNR1B, MYB, MYC, MYD88, NCKAP1L, NCOA3, NELL1, NFE2L2, NFKBIZ, NKX3-1, NLGN1, NLGN3, NLRC4, NLRP10, NLRP12, NLRP2, NLRP3, NLRP5, NLRP9, NOD2, NOS2, NOS3, NPY2R, NR1H4, NR4A3, NRG1, NRP1, NRXN1, NSD2, NTRK1, NTRK2, OAS3, OBSL1, OCSTAMP, OPRM1, OVOL2, P2RY2, PAK3, PANX3, PARD3, PARP1, PARP2, PAXIP1, PCDHA4, PCK1, PDE4B, PER2, PHOX2B, PIK3CG, PIK3R1, PIK3R6, PIM1, PKN1, PLA2G3, PLA2R1, PLAG1, PLCB1, PLCG2, PLG, PLXNA2, PLXNA3, PLXNA4, PLXNB2, PLXNB3, PLXNC1, PLXND1, POLR3B, PPARG, PRDM14, PRDM16, PRG3, PRKCI, PRKCZ, PRLR, PROX1, PRPF19, PTGER3, PTK2B, PTPN11, PTPN22, PTPRC, PTPRD, PTPRJ, PYHIN1, RAG1, RAG2, RAPGEF3, RARA, RB1, RBM15, RELA, REST, RET, RFX3, RHEB, RHOA, RIMS1, RIMS2, RNF10, ROBO2, ROCK1, ROR2, RREB1, RUNX1, SASH1, SEMA3A, SEMA5A, SERPINB7, SHH, SLC39A12, SLC4A2, SLC8A1, SLIT2, SLITRK1, SLITRK2, SLITRK3, SLITRK6, SMAD2, SMAD4, SMO, SOCS1, SOS1, SOX11, SOX4, SOX6, SOX9, SPAM1, SRC, STAT3, STAT6, STK11, SULF1, SULF2, SYNJ1, TACR3, TBX5, TCF7L2, TEK, TERT, TGFBR2, THBS1, THBS2, TIAM1, TIAM2, TIE1, TIGIT, TJP1, TLR4, TLR5, TNFRSF11A, TNFRSF8, TNR, TOX, TP53BP1, TP63, TP73, TRPC3, TRPC5, TRPM4, TRPM8, TRPV4, TSHR, TTBK1, UFL1, UNC13B, VDR, VEGFC, VNN1, WT1, WWTR1, XRCC5, ZFPM2, ZMIZ1, ZNF703]
GO:0051960	regulation of nervous system development	GO_BiologicalProcess-EBI-UniProt-GOA-ACAP-ARAP_22.09.2021_00h00	9.91897e-15	2.5581e-11	10.5921	1.36663e-18	9.97641e-17	[4, 5, 6]	Group82	31.681	147	[ABCC8, ADGRB3, AKT1, ARHGAP4, ASIC2, B2M, BMPR1A, BRAF, BRINP1, CAPRIN2, CBLN2, CDH4, CDK5, CLSTN2, CTNNA1, CTNNB1, CUL7, CUX1, CUX2, DAAM2, DCC, DHX36, DICER1, DIP2B, DISC1, DLG5, DLL3, DMRTA2, DRD3, DUSP10, EEF2K, EGFR, EIF2AK3, EPHA4, EPHA7, EPHB1, EPHB2, ETV5, EZH2, FEZF1, FLRT2, FOXG1, FSTL4, FYCO1, GLI3, GRID2, HGF, HOXB3, IDH2, IL1RAPL1, ITGAX, KHDC3L, KIAA0319, KIF14, KIT, KLK8, L1CAM, LGI4, LIG4, LINGO2, LRP4, LRP8, LRRN3, LYN, MAN2A1, MAP2, MAP2K1, MAP3K13, MAPT, MBD1, MCF2, MME, MTMR2, MYB, MYC, MYCN, NELL1, NF2, NLGN1, NLGN3, NPHP3, NRP1, NRXN1, NTRK1, NTRK2, NTRK3, OBSL1, OPRM1, PAK3, PARD3, PER2, PKN1, PLAG1, PLXNA2, PLXNA3, PLXNA4, PLXNB2, PLXNB3, PLXNC1, PLXND1, PPARG, PRKCI, PRPF19, PRTG, PTEN, PTPRD, PTPRS, RAPGEF2, RARA, RBM15, RELA, REST, RHEB, RNF10, ROBO2, SEMA3A, SEMA3D, SEMA3E, SEMA5A, SEMA5B, SEMA6D, SHH, SLIT1, SLIT2, SLIT3, SLITRK1, SLITRK2, SLITRK3, SLITRK6, SMO, SOS1, SOX11, STK11, SYNJ1, THBS2, TIAM1, TIAM2, TNR, TP53, TP73, TRPC5, TRPC6, TTBK1, UFL1, ULK1, VEGFC, XRCC5]
GO:0022836	gated channel activity	GO_BiologicalProcess-EBI-UniProt-GOA-ACAP-ARAP_22.09.2021_00h00	1.84424e-14	4.75445e-11	10.3229	6.05621e-09	2.78586e-07	[6, 8]	Group80	31.3559	148	[ABCC8, ABCC9, ANO1, ANO2, ANO3, ANO4, ANO5, ANO6, ANO7, ANO8, ANO9, ARC, ASIC2, ASIC4, CACHD1, CACNA1F, CACNA1S, CACNA2D1, CACNA2D4, CACNG3, CACNG7, CATSPER1, CCT8L2, CDK5, CFTR, CHRNA10, CHRNA4, CHRNA9, CLCA1, CLCA4, CLCN1, CLCNKA, CNGA2, CNGA4, CNGB1, CNGB3, DAPK1, DLG4, DRD3, EPHB2, FAM155A, FGF14, GABRA2, GABRA4, GABRA5, GABRA6, GABRB2, GABRB3, GABRG1, GABRG2, GABRG3, GABRQ, GLRA2, GLRA3, GPR35, GRIA1, GRIA2, GRIA3, GRIA4, GRID1, GRID2, GRIK1, GRIK2, GRIK3, GRIK4, GRIK5, GRIN2A, GRIN2B, GRIN3A, GRIN3B, GRM5, HCN1, HCN2, HCN4, HRC, HTR3D, ITGAV, JPH2, KCNA4, KCNA5, KCNB1, KCNB2, KCNC2, KCNC3, KCND1, KCND2, KCNF1, KCNG2, KCNH1, KCNH2, KCNH3, KCNH4, KCNH5, KCNH6, KCNH7, KCNH8, KCNIP1, KCNJ12, KCNJ3, KCNK10, KCNK6, KCNMA1, KCNN2, KCNN3, KCNQ1, KCNQ2, KCNQ3, KCNQ5, KCNT1, KCNT2, KCNU1, MCOLN2, MTNR1B, NALCN, NETO1, NLGN1, NLGN3, NOS1, NRXN1, OPRM1, PCDHA4, PDE4B, PTK2B, RASGRF1, RASGRF2, REM1, SCN10A, SCN11A, SCN3A, SCN4A, SCN7A, SCN8A, SCN9A, SCNN1G, SHISA7, SHISA9, SHROOM2, TMC1, TMC2, TRDN, TRPA1, TRPM2, TRPM3, TRPM4, TRPM5, TRPM8, TRPV4, TSPOAP1]
GO:0007416	synapse assembly	GO_BiologicalProcess-EBI-UniProt-GOA-ACAP-ARAP_22.09.2021_00h00	7.76736e-14	2.00165e-10	9.69861	4.86479e-31	3.84318e-29	[5, 6]	Group74	40.3226	75	[ADGRB3, ADGRL3, ASIC2, CBLN2, CDH1, CDH2, CDH9, CDK5, CLSTN2, CNTN5, CRKL, CUX2, DLG5, DNER, DVL1, EEF2K, EIF4G1, EPHA7, EPHB1, EPHB2, ERBB4, FLRT2, GABRA2, GABRB2, GABRB3, GABRG2, GJA10, GRID2, IGFN1, IL1RAPL1, IL1RAPL2, LINGO2, LRFN5, LRP4, LRRN3, LRRTM1, MUSK, NLGN1, NLGN3, NLGN4X, NPAS4, NRCAM, NRG1, NRXN1, NRXN2, NTRK1, NTRK2, NTRK3, OBSL1, PCDH17, PCDHB10, PCDHB11, PCDHB13, PCDHB16, PCDHB2, PCDHB3, PCDHB4, PCDHB6, PDLIM5, PLXNB2, PLXND1, PPP1R9A, PTEN, PTPRD, PTPRS, ROBO2, SHANK2, SLIT1, SLIT3, SLITRK1, SLITRK2, SLITRK3, SLITRK5, SLITRK6, THBS2]
GO:0010975	regulation of neuron projection development	GO_BiologicalProcess-EBI-UniProt-GOA-ACAP-ARAP_22.09.2021_00h00	9.08072e-14	2.33919e-10	9.63093	7.21712e-23	5.55718e-21	[6, 7, 9, 10, 11]	Group71	30.9474	147	[ABL2, ADCY6, ADGRB3, AGXT, AKT1, ALK, AP2A1, ARC, ARHGAP33, ARHGAP35, ARHGAP4, ATP8A2, B2M, BCL11A, BRAF, CAMSAP2, CAPRIN2, CCDC88A, CDH2, CDH4, CDK5, CNTN1, COBL, CREB3L2, CRKL, CRTC1, CTNNA2, CUL7, CUX1, CUX2, DCC, DGKG, DHX36, DIP2B, DISC1, DPYSL2, DVL1, EEF2K, EFHC2, ELAVL4, EPHA3, EPHA4, EPHA7, EPHB2, EZH2, FSTL4, FYCO1, GAK, GATA3, GRID2, HECW1, HECW2, HGF, IL1RAPL1, KANK1, KHDC3L, KIAA0319, KIF13B, KIF1A, KLK8, KNDC1, L1CAM, LRP4, LRP8, LRRC4C, LRRC7, LTK, LYN, MAGI2, MAP2, MAP2K1, MAP3K13, MAPT, MARK1, MCF2, NDNF, NEDD4, NEDD4L, NELL1, NEU4, NFE2L2, NLGN1, NRP1, NTNG1, NTRK1, NTRK2, NTRK3, OBSL1, OCRL, PAK3, PCDHA4, PDLIM5, PKN1, PKN2, PLA2G3, PLXNA2, PLXNA3, PLXNA4, PLXNB2, PLXNB3, PLXNC1, PLXND1, PPFIA2, PPP1R9A, PREX1, PRKCI, PTEN, PTK2B, PTPRD, PTPRF, PTPRO, PTPRS, PTPRU, RAPGEF2, RET, RHOA, ROBO2, ROR1, ROR2, SEMA3A, SEMA3D, SEMA3E, SEMA5A, SEMA5B, SEMA6D, SEZ6, SIPA1L1, SLC39A12, SLIT2, SLITRK1, SOS1, STK11, TANC2, THOC2, TIAM1, TIAM2, TNIK, TNR, TOX, TRIM67, TRPC5, TRPC6, TRPV4, TSC1, ULK1, ULK4, ZNF804A]
GO:0010975	regulation of neuron projection development	GO_BiologicalProcess-EBI-UniProt-GOA-ACAP-ARAP_22.09.2021_00h00	9.08072e-14	2.33919e-10	9.63093	4.86479e-31	3.84318e-29	[6, 7, 9, 10, 11]	Group74	30.9474	147	[ABL2, ADCY6, ADGRB3, AGXT, AKT1, ALK, AP2A1, ARC, ARHGAP33, ARHGAP35, ARHGAP4, ATP8A2, B2M, BCL11A, BRAF, CAMSAP2, CAPRIN2, CCDC88A, CDH2, CDH4, CDK5, CNTN1, COBL, CREB3L2, CRKL, CRTC1, CTNNA2, CUL7, CUX1, CUX2, DCC, DGKG, DHX36, DIP2B, DISC1, DPYSL2, DVL1, EEF2K, EFHC2, ELAVL4, EPHA3, EPHA4, EPHA7, EPHB2, EZH2, FSTL4, FYCO1, GAK, GATA3, GRID2, HECW1, HECW2, HGF, IL1RAPL1, KANK1, KHDC3L, KIAA0319, KIF13B, KIF1A, KLK8, KNDC1, L1CAM, LRP4, LRP8, LRRC4C, LRRC7, LTK, LYN, MAGI2, MAP2, MAP2K1, MAP3K13, MAPT, MARK1, MCF2, NDNF, NEDD4, NEDD4L, NELL1, NEU4, NFE2L2, NLGN1, NRP1, NTNG1, NTRK1, NTRK2, NTRK3, OBSL1, OCRL, PAK3, PCDHA4, PDLIM5, PKN1, PKN2, PLA2G3, PLXNA2, PLXNA3, PLXNA4, PLXNB2, PLXNB3, PLXNC1, PLXND1, PPFIA2, PPP1R9A, PREX1, PRKCI, PTEN, PTK2B, PTPRD, PTPRF, PTPRO, PTPRS, PTPRU, RAPGEF2, RET, RHOA, ROBO2, ROR1, ROR2, SEMA3A, SEMA3D, SEMA3E, SEMA5A, SEMA5B, SEMA6D, SEZ6, SIPA1L1, SLC39A12, SLIT2, SLITRK1, SOS1, STK11, TANC2, THOC2, TIAM1, TIAM2, TNIK, TNR, TOX, TRIM67, TRPC5, TRPC6, TRPV4, TSC1, ULK1, ULK4, ZNF804A]
GO:0010975	regulation of neuron projection development	GO_BiologicalProcess-EBI-UniProt-GOA-ACAP-ARAP_22.09.2021_00h00	9.08072e-14	2.33919e-10	9.63093	3.09995e-32	2.51096e-30	[6, 7, 9, 10, 11]	Group76	30.9474	147	[ABL2, ADCY6, ADGRB3, AGXT, AKT1, ALK, AP2A1, ARC, ARHGAP33, ARHGAP35, ARHGAP4, ATP8A2, B2M, BCL11A, BRAF, CAMSAP2, CAPRIN2, CCDC88A, CDH2, CDH4, CDK5, CNTN1, COBL, CREB3L2, CRKL, CRTC1, CTNNA2, CUL7, CUX1, CUX2, DCC, DGKG, DHX36, DIP2B, DISC1, DPYSL2, DVL1, EEF2K, EFHC2, ELAVL4, EPHA3, EPHA4, EPHA7, EPHB2, EZH2, FSTL4, FYCO1, GAK, GATA3, GRID2, HECW1, HECW2, HGF, IL1RAPL1, KANK1, KHDC3L, KIAA0319, KIF13B, KIF1A, KLK8, KNDC1, L1CAM, LRP4, LRP8, LRRC4C, LRRC7, LTK, LYN, MAGI2, MAP2, MAP2K1, MAP3K13, MAPT, MARK1, MCF2, NDNF, NEDD4, NEDD4L, NELL1, NEU4, NFE2L2, NLGN1, NRP1, NTNG1, NTRK1, NTRK2, NTRK3, OBSL1, OCRL, PAK3, PCDHA4, PDLIM5, PKN1, PKN2, PLA2G3, PLXNA2, PLXNA3, PLXNA4, PLXNB2, PLXNB3, PLXNC1, PLXND1, PPFIA2, PPP1R9A, PREX1, PRKCI, PTEN, PTK2B, PTPRD, PTPRF, PTPRO, PTPRS, PTPRU, RAPGEF2, RET, RHOA, ROBO2, ROR1, ROR2, SEMA3A, SEMA3D, SEMA3E, SEMA5A, SEMA5B, SEMA6D, SEZ6, SIPA1L1, SLC39A12, SLIT2, SLITRK1, SOS1, STK11, TANC2, THOC2, TIAM1, TIAM2, TNIK, TNR, TOX, TRIM67, TRPC5, TRPC6, TRPV4, TSC1, ULK1, ULK4, ZNF804A]
GO:0010975	regulation of neuron projection development	GO_BiologicalProcess-EBI-UniProt-GOA-ACAP-ARAP_22.09.2021_00h00	9.08072e-14	2.33919e-10	9.63093	1.36663e-18	9.97641e-17	[6, 7, 9, 10, 11]	Group82	30.9474	147	[ABL2, ADCY6, ADGRB3, AGXT, AKT1, ALK, AP2A1, ARC, ARHGAP33, ARHGAP35, ARHGAP4, ATP8A2, B2M, BCL11A, BRAF, CAMSAP2, CAPRIN2, CCDC88A, CDH2, CDH4, CDK5, CNTN1, COBL, CREB3L2, CRKL, CRTC1, CTNNA2, CUL7, CUX1, CUX2, DCC, DGKG, DHX36, DIP2B, DISC1, DPYSL2, DVL1, EEF2K, EFHC2, ELAVL4, EPHA3, EPHA4, EPHA7, EPHB2, EZH2, FSTL4, FYCO1, GAK, GATA3, GRID2, HECW1, HECW2, HGF, IL1RAPL1, KANK1, KHDC3L, KIAA0319, KIF13B, KIF1A, KLK8, KNDC1, L1CAM, LRP4, LRP8, LRRC4C, LRRC7, LTK, LYN, MAGI2, MAP2, MAP2K1, MAP3K13, MAPT, MARK1, MCF2, NDNF, NEDD4, NEDD4L, NELL1, NEU4, NFE2L2, NLGN1, NRP1, NTNG1, NTRK1, NTRK2, NTRK3, OBSL1, OCRL, PAK3, PCDHA4, PDLIM5, PKN1, PKN2, PLA2G3, PLXNA2, PLXNA3, PLXNA4, PLXNB2, PLXNB3, PLXNC1, PLXND1, PPFIA2, PPP1R9A, PREX1, PRKCI, PTEN, PTK2B, PTPRD, PTPRF, PTPRO, PTPRS, PTPRU, RAPGEF2, RET, RHOA, ROBO2, ROR1, ROR2, SEMA3A, SEMA3D, SEMA3E, SEMA5A, SEMA5B, SEMA6D, SEZ6, SIPA1L1, SLC39A12, SLIT2, SLITRK1, SOS1, STK11, TANC2, THOC2, TIAM1, TIAM2, TNIK, TNR, TOX, TRIM67, TRPC5, TRPC6, TRPV4, TSC1, ULK1, ULK4, ZNF804A]
GO:0042127	regulation of cell population proliferation	GO_BiologicalProcess-EBI-UniProt-GOA-ACAP-ARAP_22.09.2021_00h00	1.50615e-13	3.87834e-10	9.41135	3.99508e-17	2.83651e-15	[3, 4]	Group47	23.7201	417	[ABCC8, ABI3BP, ABL1, ACE, ACVR1C, ADAMTS1, ADGRG1, ADRA1A, AGAP2, AGTR1, AGXT, AKT1, AKT2, AKT3, ALK, AMBN, ANGPT1, AR, ARHGEF2, ARID2, ASIC2, ATP7A, ATP8A2, AXIN2, B2M, BAP1, BCHE, BCL11B, BCL2, BCL2L1, BCL6, BCL6B, BMP10, BMP4, BMPR1A, BNC1, BRAF, BRIP1, BTK, CARD11, CASR, CBFA2T3, CBLB, CCAR1, CCDC88A, CCDC88B, CCN3, CCND1, CCND2, CCND3, CCNE1, CD109, CD22, CD274, CD6, CDC73, CDH2, CDK1, CDK13, CDK2, CDK6, CDKN1A, CDKN1B, CDKN1C, CDKN2A, CDKN2B, CDKN2C, CDON, CEBPA, CER1, CHEK1, CHRD, CHRNA10, CLEC11A, CNTN1, COL18A1, COL4A3, COMP, CPAMD8, CRKL, CRLF2, CSF1R, CTCF, CTNNA1, CTNNB1, DACH1, DBH, DDR1, DDR2, DICER1, DIS3L2, DISC1, DISP3, DLC1, DLG5, DLX6, DMRTA2, DNMT1, DOT1L, DRD3, DUSP10, EDNRB, EGF, EGFR, EGR4, ELANE, ENG, ENPP3, EPB41L4B, EPHB1, EPHB2, ERBB2, ERBB3, ERBB4, ESR1, ETV5, EZH2, FAM98A, FANCA, FANCL, FAP, FBXW7, FCRL3, FEZF1, FGF23, FGFR1, FGFR2, FGFR3, FGFR4, FLCN, FLT1, FLT3, FLT4, FOXG1, FOXM1, FOXO4, FOXP1, FRK, FTMT, GAB2, GATA2, GATA3, GATA6, GLI1, GLI2, GLI3, GLP2R, GPC3, GPNMB, GREM1, HAND2, HAS2, HCK, HDAC4, HIPK1, HIPK2, HLA-A, HNF1A, HNF4A, HOXA3, HOXC10, HPSE2, HRAS, HRG, HTR1A, IDH2, IFT172, IFT80, IGF1R, IKZF3, IL12RB1, IL24, IL4R, IL7R, INPPL1, INSM1, INSR, IQGAP3, IRS1, IRS2, ITGA4, ITGAV, ITGAX, JAK2, JAK3, JARID2, KAT2B, KCNA5, KCNH1, KDM5B, KDR, KIF14, KIF20B, KIFAP3, KIT, KRAS, KSR1, LAMB1, LAMC1, LAMC2, LIFR, LIG4, LILRB1, LILRB2, LILRB4, LONP1, LRP5, LRP6, LTBP2, LTK, LYN, MAD1L1, MAGI2, MAP2K1, MAPK1, MBD4, MCC, MDM4, MEGF10, MIA3, MITF, MN1, MNDA, MPL, MST1R, MYB, MYC, MYCN, MYD88, MYO16, N4BP2L2, NCKAP1L, NDN, NDRG2, NELL1, NELL2, NES, NF2, NFATC2, NFKBIA, NKX3-1, NLRP3, NOD2, NOP2, NOS2, NOS3, NOX4, NPM1, NPR3, NPRL3, NPY5R, NR4A3, NRAS, NRG1, NRP1, NRP2, NTRK1, NTRK2, NTRK3, OCSTAMP, OPRM1, OSMR, OVOL2, PBRM1, PDCD1LG2, PDE1A, PDGFRA, PDGFRB, PER2, PGR, PHF14, PHOX2B, PIM1, PKN1, PLA2G4A, PLAG1, PLG, PLXNB3, PML, PODN, POU3F3, PPARG, PPP1R16B, PRAME, PRAMEF12, PRAMEF2, PRAMEF4, PRDM1, PRKAR1A, PRKCI, PRKCZ, PRKG1, PRLR, PROX1, PTCH1, PTEN, PTGFR, PTGS1, PTK2, PTK2B, PTPN14, PTPN22, PTPRC, PTPRJ, PTPRM, PTPRN, PTPRU, RAC2, RAF1, RAP1GAP, RAPGEF2, RARA, RASAL3, RB1, RBM10, REG1A, REG1B, REG3A, REG3G, RELA, REST, RHOA, RICTOR, RNF10, ROR2, RPTOR, RREB1, RUNX1, S1PR1, SAAL1, SEMA5A, SERPINB7, SH2B3, SHANK2, SHH, SIRPG, SLC39A10, SLCO1B1, SLIT1, SLIT3, SMAD2, SMAD4, SMARCA2, SMARCB1, SMO, SOS1, SOS2, SOX11, SOX17, SOX2, SOX4, SOX7, SOX9, SPAM1, SRPX, ST18, STAT3, STAT6, STK11, STRN, SULF1, SULF2, SUZ12, TAL1, TBX3, TBX5, TBXT, TCF7L2, TEK, TERT, TFAP2D, TGFBR2, THBS1, TIAM1, TIE1, TJP1, TLR4, TMEM131L, TNFAIP3, TNFRSF11A, TNFRSF8, TNFSF13B, TNN, TOX, TP53, TP63, TP73, TPTE, TRIM24, TRPC5, TRPM4, TSC1, TSC2, TSHR, TSPYL5, TTK, UFL1, UMOD, VAV3, VCAM1, VDR, VEGFC, VHL, WAPL, WT1, WWTR1, XDH, XRCC5, ZBED9, ZBTB49, ZBTB7C, ZEB1, ZFPM2, ZMIZ1, ZNF423, ZNF703, ZP4]
GO:0042127	regulation of cell population proliferation	GO_BiologicalProcess-EBI-UniProt-GOA-ACAP-ARAP_22.09.2021_00h00	1.50615e-13	3.87834e-10	9.41135	1.36663e-18	9.97641e-17	[3, 4]	Group82	23.7201	417	[ABCC8, ABI3BP, ABL1, ACE, ACVR1C, ADAMTS1, ADGRG1, ADRA1A, AGAP2, AGTR1, AGXT, AKT1, AKT2, AKT3, ALK, AMBN, ANGPT1, AR, ARHGEF2, ARID2, ASIC2, ATP7A, ATP8A2, AXIN2, B2M, BAP1, BCHE, BCL11B, BCL2, BCL2L1, BCL6, BCL6B, BMP10, BMP4, BMPR1A, BNC1, BRAF, BRIP1, BTK, CARD11, CASR, CBFA2T3, CBLB, CCAR1, CCDC88A, CCDC88B, CCN3, CCND1, CCND2, CCND3, CCNE1, CD109, CD22, CD274, CD6, CDC73, CDH2, CDK1, CDK13, CDK2, CDK6, CDKN1A, CDKN1B, CDKN1C, CDKN2A, CDKN2B, CDKN2C, CDON, CEBPA, CER1, CHEK1, CHRD, CHRNA10, CLEC11A, CNTN1, COL18A1, COL4A3, COMP, CPAMD8, CRKL, CRLF2, CSF1R, CTCF, CTNNA1, CTNNB1, DACH1, DBH, DDR1, DDR2, DICER1, DIS3L2, DISC1, DISP3, DLC1, DLG5, DLX6, DMRTA2, DNMT1, DOT1L, DRD3, DUSP10, EDNRB, EGF, EGFR, EGR4, ELANE, ENG, ENPP3, EPB41L4B, EPHB1, EPHB2, ERBB2, ERBB3, ERBB4, ESR1, ETV5, EZH2, FAM98A, FANCA, FANCL, FAP, FBXW7, FCRL3, FEZF1, FGF23, FGFR1, FGFR2, FGFR3, FGFR4, FLCN, FLT1, FLT3, FLT4, FOXG1, FOXM1, FOXO4, FOXP1, FRK, FTMT, GAB2, GATA2, GATA3, GATA6, GLI1, GLI2, GLI3, GLP2R, GPC3, GPNMB, GREM1, HAND2, HAS2, HCK, HDAC4, HIPK1, HIPK2, HLA-A, HNF1A, HNF4A, HOXA3, HOXC10, HPSE2, HRAS, HRG, HTR1A, IDH2, IFT172, IFT80, IGF1R, IKZF3, IL12RB1, IL24, IL4R, IL7R, INPPL1, INSM1, INSR, IQGAP3, IRS1, IRS2, ITGA4, ITGAV, ITGAX, JAK2, JAK3, JARID2, KAT2B, KCNA5, KCNH1, KDM5B, KDR, KIF14, KIF20B, KIFAP3, KIT, KRAS, KSR1, LAMB1, LAMC1, LAMC2, LIFR, LIG4, LILRB1, LILRB2, LILRB4, LONP1, LRP5, LRP6, LTBP2, LTK, LYN, MAD1L1, MAGI2, MAP2K1, MAPK1, MBD4, MCC, MDM4, MEGF10, MIA3, MITF, MN1, MNDA, MPL, MST1R, MYB, MYC, MYCN, MYD88, MYO16, N4BP2L2, NCKAP1L, NDN, NDRG2, NELL1, NELL2, NES, NF2, NFATC2, NFKBIA, NKX3-1, NLRP3, NOD2, NOP2, NOS2, NOS3, NOX4, NPM1, NPR3, NPRL3, NPY5R, NR4A3, NRAS, NRG1, NRP1, NRP2, NTRK1, NTRK2, NTRK3, OCSTAMP, OPRM1, OSMR, OVOL2, PBRM1, PDCD1LG2, PDE1A, PDGFRA, PDGFRB, PER2, PGR, PHF14, PHOX2B, PIM1, PKN1, PLA2G4A, PLAG1, PLG, PLXNB3, PML, PODN, POU3F3, PPARG, PPP1R16B, PRAME, PRAMEF12, PRAMEF2, PRAMEF4, PRDM1, PRKAR1A, PRKCI, PRKCZ, PRKG1, PRLR, PROX1, PTCH1, PTEN, PTGFR, PTGS1, PTK2, PTK2B, PTPN14, PTPN22, PTPRC, PTPRJ, PTPRM, PTPRN, PTPRU, RAC2, RAF1, RAP1GAP, RAPGEF2, RARA, RASAL3, RB1, RBM10, REG1A, REG1B, REG3A, REG3G, RELA, REST, RHOA, RICTOR, RNF10, ROR2, RPTOR, RREB1, RUNX1, S1PR1, SAAL1, SEMA5A, SERPINB7, SH2B3, SHANK2, SHH, SIRPG, SLC39A10, SLCO1B1, SLIT1, SLIT3, SMAD2, SMAD4, SMARCA2, SMARCB1, SMO, SOS1, SOS2, SOX11, SOX17, SOX2, SOX4, SOX7, SOX9, SPAM1, SRPX, ST18, STAT3, STAT6, STK11, STRN, SULF1, SULF2, SUZ12, TAL1, TBX3, TBX5, TBXT, TCF7L2, TEK, TERT, TFAP2D, TGFBR2, THBS1, TIAM1, TIE1, TJP1, TLR4, TMEM131L, TNFAIP3, TNFRSF11A, TNFRSF8, TNFSF13B, TNN, TOX, TP53, TP63, TP73, TPTE, TRIM24, TRPC5, TRPM4, TSC1, TSC2, TSHR, TSPYL5, TTK, UFL1, UMOD, VAV3, VCAM1, VDR, VEGFC, VHL, WAPL, WT1, WWTR1, XDH, XRCC5, ZBED9, ZBTB49, ZBTB7C, ZEB1, ZFPM2, ZMIZ1, ZNF423, ZNF703, ZP4]
GO:0016043	cellular component organization	GO_BiologicalProcess-EBI-UniProt-GOA-ACAP-ARAP_22.09.2021_00h00	2.0368e-13	5.24272e-10	9.28044	1.31962e-15	8.97338e-14	[3]	Group70	19.9937	1265	[ABCA3, ABCA5, ABCB1, ABCB4, ABCC1, ABCC8, ABCD2, ABCD4, ABCG5, ABCG8, ABI3BP, ABL1, ABL2, ABLIM1, ABRAXAS1, ACE, ACTBL2, ACTN2, ACVR1B, ACVR1C, ADAM2, ADAMTS1, ADAMTS10, ADAMTS12, ADAMTS14, ADAMTS16, ADAMTS17, ADAMTS18, ADAMTS19, ADAMTS2, ADAMTS20, ADAMTS3, ADAMTS5, ADAMTS6, ADAMTS7, ADAMTSL1, ADAMTSL2, ADAMTSL3, ADCY1, ADCY6, ADCY8, ADGRB3, ADGRL3, ADGRL4, ADPRH, AFF2, AGAP2, AGO2, AGTR1, AGXT, AK7, AKAP4, AKAP8L, AKT1, AKT2, AKT3, ALCAM, ALK, ALPK1, ALPK3, ALS2, AMBRA1, AMOT, ANGPT1, ANK1, ANKFN1, ANKS1B, ANKS4B, ANLN, ANO3, ANO4, ANO6, ANO7, ANO9, AP2A1, AP3D1, APBA1, AQP10, AR, ARAP3, ARC, ARHGAP17, ARHGAP22, ARHGAP25, ARHGAP33, ARHGAP35, ARHGAP39, ARHGAP4, ARHGAP6, ARHGEF10, ARHGEF10L, ARHGEF11, ARHGEF18, ARHGEF19, ARHGEF2, ARID2, ARID4A, ASB2, ASIC2, ASXL1, ATAD2, ATF7IP, ATG16L1, ATG2A, ATP10A, ATP10B, ATP10D, ATP11A, ATP11C, ATP13A2, ATP1A3, ATP7A, ATP8A1, ATP8A2, ATP8B4, ATP9B, ATXN2L, ATXN3, AURKA, AURKB, AXIN1, AXIN2, AXL, B2M, BAHD1, BAIAP3, BAP1, BAZ2A, BCAN, BCAR1, BCAS3, BCL11A, BCL11B, BCL2, BCL2L1, BCL6, BCOR, BCORL1, BLM, BMP1, BMP10, BMP4, BOC, BRAF, BRCA1, BRCC3, BRD3, BRD4, BRD9, BRDT, BRIP1, BRWD3, BTBD3, BTBD8, BTBD9, BUB1B, C3, C9, CACNG7, CAMSAP1, CAMSAP2, CAND1, CAP2, CAPN2, CAPRIN2, CARD11, CBL, CBLN2, CC2D2A, CCDC136, CCDC141, CCDC170, CCDC40, CCDC8, CCDC80, CCDC88A, CCDC88B, CCN3, CCNE1, CCT6A, CD22, CDC14A, CDC42BPA, CDC73, CDH1, CDH10, CDH11, CDH12, CDH18, CDH19, CDH2, CDH20, CDH4, CDH6, CDH7, CDH8, CDH9, CDHR1, CDHR2, CDK1, CDK13, CDK2, CDK5, CDK5RAP2, CDKN1A, CDKN1B, CDKN2A, CDKN2C, CEBPA, CECR2, CEP135, CEP63, CEP97, CFAP65, CFAP69, CFH, CGNL1, CHD1, CHD2, CHD3, CHD4, CHEK1, CHEK2, CHL1, CHPT1, CLASP1, CLDN18, CLIP1, CLIP2, CLSTN2, CNGB1, CNKSR2, CNTLN, CNTN1, CNTN4, CNTN5, CNTN6, CNTNAP2, COBL, COL11A1, COL11A2, COL13A1, COL14A1, COL15A1, COL16A1, COL17A1, COL18A1, COL19A1, COL1A1, COL1A2, COL22A1, COL24A1, COL27A1, COL28A1, COL3A1, COL4A1, COL4A2, COL4A3, COL4A4, COL4A5, COL4A6, COL5A1, COL5A2, COL5A3, COL8A1, COL9A1, COL9A3, COLEC12, COLGALT2, COMP, CPNE5, CRB1, CREB3L2, CRKL, CRNKL1, CRTC1, CRTC2, CSF1R, CTCF, CTCFL, CTNNA1, CTNNA2, CTNNA3, CTNNB1, CTNND2, CTTNBP2, CUL7, CUX1, CUX2, CYFIP2, CYLC1, CYLC2, CYLD, CYP26B1, DAAM2, DAB2, DACT1, DACT3, DAW1, DCC, DCLRE1C, DCSTAMP, DCX, DDHD1, DDR1, DDR2, DDX11, DGKB, DGKG, DHX36, DIAPH3, DICER1, DIP2A, DIP2B, DIS3L2, DISC1, DISP1, DKC1, DLC1, DLG4, DLG5, DLGAP3, DMC1, DMKN, DNAI2, DNAJC6, DNER, DNM2, DNMT1, DNMT3A, DOCK1, DOCK2, DOT1L, DPYSL2, DRC1, DRD3, DSG1, DSG2, DSPP, DVL1, DVL3, DZIP1L, ECPAS, EED, EEF2K, EFHC2, EGF, EGFLAM, EGFR, EHBP1, EIF2AK3, EIF3B, EIF4G1, ELANE, ELAVL4, ELMO1, EME1, EML2, EMSY, ENG, ENPP1, ENPP2, EPAS1, EPB41L2, EPB41L3, EPB41L4A, EPB41L4B, EPHA10, EPHA2, EPHA3, EPHA4, EPHA5, EPHA6, EPHA7, EPHA8, EPHB1, EPHB2, EPHB6, EPS8L3, ERBB2, ERBB4, ERCC1, ERCC2, ERCC4, ERCC6, ESPNL, ESR1, ESYT2, ESYT3, ETV1, ETV6, EVI5, EXO1, EXOC6B, EXT1, EYA4, EZH2, FAM160A2, FAM171A1, FAM83H, FAM98A, FANCA, FANCC, FANCD2, FANCG, FAP, FARP2, FAS, FASTKD3, FBH1, FBXW7, FER1L6, FEZF1, FGA, FGB, FGD5, FGD6, FGFR2, FGFR4, FHDC1, FHOD1, FHOD3, FIGN, FIGNL1, FLCN, FLRT2, FMN1, FMN2, FMNL1, FMNL2, FOXA1, FOXA2, FOXC1, FOXF2, FOXG1, FOXL2, FOXM1, FRMPD4, FSCN3, FSHR, FSTL4, FURIN, FUS, FYCO1, FZD10, GAA, GABRA2, GABRB2, GABRB3, GABRG2, GAK, GAS2L2, GATA2, GATA3, GBA, GBP5, GCC2, GEN1, GJA10, GLDC, GLI2, GLI3, GLRA3, GNPTAB, GORAB, GPC3, GPR35, GPR65, GRAMD1B, GREM1, GRID2, GRIK5, GRIN2B, GRIN3A, GRIN3B, GRIP1, GRM5, GRM7, GRWD1, GRXCR1, HACE1, HAS1, HAS2, HCK, HCN1, HDAC4, HDAC9, HECW1, HECW2, HELB, HELQ, HEPACAM2, HFM1, HGF, HIP1, HIP1R, HIPK1, HIPK2, HK2, HLTF, HNF1A, HNF4A, HPS4, HPS5, HPSE2, HRAS, HRG, HSP90AA1, IFT122, IFT140, IFT172, IFT80, IGF1R, IGF2BP1, IGFN1, IGLL5, IGSF9, IKZF1, IL1RAPL1, IL1RAPL2, IL4R, IL7R, INAVA, INCENP, INF2, INO80, INPPL1, INSC, INSIG1, INSM1, INSR, INSRR, IPO4, IQCJ-SCHIP1, IQGAP2, IQGAP3, IQSEC2, IQSEC3, IQUB, IRAK3, ITGA4, ITGAM, ITGAV, ITGB2, ITGB4, ITGB5, ITSN1, ITSN2, JAK2, JARID2, JHY, KANK1, KAT2B, KCNA4, KCNA5, KCNB1, KCNB2, KCNC2, KCNC3, KCND1, KCND2, KCNF1, KCNG2, KCNJ12, KCNMA1, KCNQ1, KCTD3, KDM2A, KDM4B, KDM5A, KDM5B, KDM6A, KDM6B, KDM7A, KDR, KHDC3L, KIAA0319, KIAA0586, KIF13A, KIF13B, KIF14, KIF15, KIF17, KIF19, KIF1A, KIF20B, KIF26A, KIF2B, KIF3B, KIF4B, KIF5A, KIF5B, KIF9, KIFAP3, KIT, KLHL1, KLK7, KLK8, KMT2E, KMT5B, KNDC1, KRAS, KRT1, KRT10, KRT2, KRT5, KRT6B, L1CAM, L3MBTL1, L3MBTL3, LAMA4, LAMB1, LAMB2, LAMB4, LAMC1, LAMC2, LARP4, LDB2, LDB3, LGI1, LIG4, LILRB1, LILRB2, LIMCH1, LIMK2, LINGO2, LLGL2, LMNB2, LMOD2, LMTK2, LMX1A, LONP1, LRFN2, LRFN5, LRGUK, LRIG3, LRP4, LRP5, LRP8, LRRC4C, LRRC56, LRRC7, LRRN3, LRRTM1, LRRTM4, LTBP2, LTK, LUM, LYN, MAD1L1, MAEL, MAGEL2, MAGI2, MAN2A1, MAP10, MAP1S, MAP2, MAP2K1, MAP2K2, MAP3K13, MAP3K20, MAP9, MAPK1, MAPK8IP3, MAPT, MARCO, MARK1, MAST1, MAST2, MAST3, MAX, MBD1, MCF2, MCM2, MCM3, MCM4, MCM8, MCPH1, MCTP1, MDM4, MECOM, MEFV, MEGF10, MET, MIA3, MICALL1, MISP, MITF, MLH1, MLH3, MMP14, MMP16, MMP17, MOCOS, MPO, MS4A2, MSH2, MSH4, MSH6, MSR1, MTMR2, MTR, MUS81, MUSK, MYB, MYBL1, MYC, MYD88, MYH11, MYH14, MYH3, MYH6, MYH7B, MYLK, MYLK3, MYO16, MYO1A, MYO1F, MYO1H, MYO5B, MYO5C, MYO6, MYOM2, MYPN, NAP1L3, NAV1, NBN, NCAM1, NCAM2, NCAPD3, NCKAP1, NCKAP1L, NCKAP5, NCKAP5L, NCOA2, NCOA3, NDN, NDNF, NEBL, NEDD4, NEDD4L, NEFM, NEK1, NEK3, NELL1, NELL2, NEO1, NES, NEU4, NF2, NFASC, NFATC2, NFE2L2, NFIA, NID1, NID2, NINL, NKX2-1, NLGN1, NLGN3, NLGN4X, NLRC4, NLRP3, NLRP4, NLRP5, NME8, NOP2, NOS3, NOX4, NPAS4, NPC1, NPHP3, NPHS1, NPM1, NPRL2, NPRL3, NR1H4, NR4A2, NRCAM, NRDE2, NRG1, NRG3, NRK, NRP1, NRP2, NRXN1, NRXN2, NRXN3, NSD2, NSD3, NTN5, NTNG1, NTRK1, NTRK2, NTRK3, NUP153, NUP155, NUP98, NYAP2, OBSL1, OCRL, OCSTAMP, ODF2, OLFML2A, OLFML2B, ONECUT2, OPHN1, OSBPL5, OTOF, PABPC1L, PADI4, PAK3, PAK5, PAPLN, PAPPA2, PARD3, PARD3B, PARP1, PARP2, PATL1, PBRM1, PCARE, PCDH15, PCDH17, PCDH8, PCDHA4, PCDHB10, PCDHB11, PCDHB13, PCDHB16, PCDHB2, PCDHB3, PCDHB4, PCDHB6, PCDHGA3, PDE3A, PDGFRA, PDGFRB, PDLIM5, PDZD8, PDZRN3, PHACTR2, PHACTR3, PHF2, PHF20, PHF8, PHLDB1, PHLDB2, PHOX2B, PIK3C3, PIK3CA, PIK3CB, PIK3R1, PITPNM1, PITPNM2, PITPNM3, PKN1, PKN2, PKP4, PLA2G3, PLCB1, PLCG2, PLD1, PLEKHA7, PLG, PLOD3, PLSCR4, PLXNA2, PLXNA3, PLXNA4, PLXNB2, PLXNB3, PLXNC1, PLXND1, PML, PNKP, POF1B, POGZ, POLK, POMT1, PON1, POT1, PPARG, PPFIA1, PPFIA2, PPFIA3, PPFIA4, PPL, PPP1R16B, PPP1R7, PPP1R9A, PRDM16, PRDM5, PRDM9, PREX1, PREX2, PRF1, PRICKLE3, PRKAR1A, PRKCI, PRKCZ, PRKG1, PRKN, PRLR, PRMT6, PROM2, PROX1, PRPF19, PRPF3, PRPH, PRSS1, PRTG, PRX, PSME4, PTCH1, PTCH2, PTEN, PTK2, PTK2B, PTPDC1, PTPN11, PTPRC, PTPRD, PTPRF, PTPRJ, PTPRM, PTPRN, PTPRO, PTPRS, PTPRT, PTPRU, PWWP3A, PXDN, PXDNL, QSOX1, RAB3GAP1, RAB3IP, RAC2, RAD21, RAD21L1, RAD50, RAD51, RAD51C, RAD54B, RAF1, RAG1, RAG2, RAP1GAP, RAPGEF2, RAPGEF3, RASA1, RASAL1, RASGRF1, RASIP1, RB1, RB1CC1, RBL2, RECQL4, REG1A, RELA, RERE, RESF1, REST, RET, RFX3, RFX4, RHOA, RHPN2, RIC1, RICTOR, RIMS1, RIMS2, RNF157, RNF8, ROBO2, ROBO3, ROBO4, ROCK1, ROR1, ROR2, RPA1, RPGRIP1, RPL10L, RPTOR, RREB1, RSF1, RTEL1, RTN3, RUNX1, S1PR1, SAFB, SAMD9, SATB2, SBDS, SCAF11, SCAF4, SCARA5, SCTR, SEC16B, SEC23A, SEC23B, SEC24B, SEC31A, SELE, SELP, SEMA3A, SEMA3D, SEMA3E, SEMA5A, SEMA5B, SEMA6D, SERPINA5, SETD1A, SETD1B, SEZ6, SF3B1, SFSWAP, SGCZ, SGIP1, SH3GL2, SHANK2, SHH, SHISA7, SHOC1, SHPRH, SHROOM1, SHROOM2, SHROOM3, SHROOM4, SIK3, SIPA1L1, SIPA1L3, SLC12A1, SLC12A2, SLC12A3, SLC12A5, SLC12A7, SLC18A1, SLC24A2, SLC39A12, SLC4A1, SLC6A5, SLC8A3, SLC9A6, SLCO1B1, SLIT1, SLIT2, SLIT3, SLITRK1, SLITRK2, SLITRK3, SLITRK5, SLITRK6, SLU7, SLX4, SMAD2, SMAD4, SMAP1, SMARCA2, SMARCA4, SMARCAD1, SMARCB1, SMC2, SMC3, SMC4, SMO, SMPD4, SMTN, SNAP47, SNAP91, SNCAIP, SNX14, SORBS1, SOS1, SOX17, SOX2, SOX30, SOX9, SPACA1, SPAG16, SPAG9, SPAM1, SPECC1L, SPEF2, SPINK5, SPIRE2, SPTY2D1, SQSTM1, SRC, SREBF2, SRP54, SRPX, SS18, SSH1, SSX2IP, STAG1, STAG2, STARD8, STAT3, STIL, STK11, STK36, STRN, STXBP5, SULF1, SULF2, SUN5, SUZ12, SYCP1, SYCP2L, SYNE3, SYNJ1, SYNPO, SYNPO2, SYT3, SYT4, SYTL4, TAF1, TAF1L, TAF7L, TAL1, TANC1, TANC2, TAZ, TBC1D32, TBC1D4, TBX5, TCF7L1, TCF7L2, TCHH, TDG, TDRD12, TDRD5, TDRD9, TEK, TERT, TEX11, TEX14, TFR2, TGFBRAP1, TGM3, THBS1, THBS2, THEG, THOC2, THSD4, THSD7A, THSD7B, TIAM1, TIAM2, TIE1, TJP1, TJP2, TLL1, TLR4, TMEM108, TMEM67, TMPRSS6, TNFAIP3, TNIK, TNK2, TNKS, TNKS1BP1, TNN, TNR, TOP1MT, TOP2A, TOP2B, TOR1AIP1, TOX, TP53, TP53BP1, TP63, TP73, TRAF3, TRAF7, TRAPPC8, TRDN, TRIM36, TRIM37, TRIM67, TRIP11, TRIP13, TRPA1, TRPC5, TRPC6, TRPM1, TRPM2, TRPM3, TRPM4, TRPV4, TRPV5, TSC1, TSC2, TSHR, TSPYL2, TSPYL5, TSPYL6, TTBK1, TTC17, TTC21B, TTC26, TTK, TTLL4, TTLL5, TTLL7, TUBA3C, TUBGCP6, TYRP1, UBA6, UBAP2L, UBASH3A, UBR2, UFL1, UIMC1, ULK1, ULK4, UMOD, UNC13A, UNC13B, UNC5C, UNC5D, USH1C, USP16, USP33, USP36, USP47, USP8, VAV3, VIT, VPS16, VPS8, WAPL, WASHC4, WDR62, WDR72, WDR81, WDR90, WDTC1, WEE1, WRN, WT1, WWTR1, XDH, XIRP1, XKR4, XPC, XPO1, XRCC1, XRCC3, XRCC5, XRN1, ZEB2, ZFYVE16, ZMIZ1, ZMYM3, ZMYM4, ZNF135, ZNF395, ZNF423, ZNF518B, ZNF703, ZNF804A, ZPBP, ZSCAN4]
GO:0050804	modulation of chemical synaptic transmission	GO_BiologicalProcess-EBI-UniProt-GOA-ACAP-ARAP_22.09.2021_00h00	2.42314e-13	6.23475e-10	9.20518	7.72284e-22	5.86936e-20	[4, 5, 6, 7, 8]	Group75	30.9368	142	[ABL1, ADCY1, ADCY8, ADRA1A, AGXT, APBA1, ARC, ATP1A2, BAIAP3, BCHE, BRAF, BTBD9, CACNG3, CACNG7, CALB1, CDH1, CDH11, CDH2, CDK5, CLSTN2, CNTN4, CNTNAP4, CRTC1, CUX2, DCC, DGKB, DGKI, DHX34, DISC1, DLG4, DLGAP1, DLGAP2, DLGAP3, DLGAP4, DRD3, DVL1, EGFR, ELAVL4, EPHA4, EPHB1, EPHB2, FGF14, FOXM1, GRIA1, GRID1, GRID2, GRID2IP, GRIK1, GRIK2, GRIK3, GRIK4, GRIK5, GRIN2A, GRIN2B, GRIN3A, GRM1, GRM3, GRM5, GRM7, GRM8, HRAS, IGSF11, IQSEC2, JAK2, KCNB1, KIF5B, KIT, KRAS, LGI1, LILRB2, LRFN2, LRP8, LRRC4C, MAPK1, MAPT, MCTP1, MME, MTMR2, NETO1, NLGN1, NLGN3, NLGN4X, NPAS4, NPY2R, NPY5R, NRG3, NRXN1, NTNG1, NTRK1, NTRK2, OPHN1, PCDH17, PCDHA4, PCDHA6, PLCB1, PLCB4, PLCL1, PPFIA2, PPFIA3, PPP1R9A, PRKCG, PRKCZ, PRKN, PTEN, PTK2B, PTPRD, PTPRS, RAB3GAP1, RAPGEF2, RARA, RASGRF1, RASGRF2, RIMS1, RIMS2, ROR2, SCTR, SHANK2, SHISA7, SHISA9, SIPA1L1, SLC12A2, SLC24A2, SLC4A10, SLC4A8, SLC8A3, SNAP47, SNCAIP, SORCS2, SORCS3, SQSTM1, SRC, SSH1, STAT3, STXBP5, STXBP5L, SYN3, SYT4, TMEM108, TNR, TSHZ3, UNC13A, USP8]
GO:0007167	enzyme linked receptor protein signaling pathway	GO_BiologicalProcess-EBI-UniProt-GOA-ACAP-ARAP_22.09.2021_00h00	2.88825e-13	7.42859e-10	9.12909	5.60004e-12	3.24802e-10	[4, 5, 6]	Group72	26.1	261	[ABL1, ACVR1B, ACVR1C, ADAMTS12, ADAMTS3, ADAMTSL2, ADGRA2, AGXT, AHSG, AKAP4, AKT1, AKT2, ALK, ANGPT1, ANGPTL1, ANKS1A, ANKS1B, AR, ARHGEF28, AXL, BCAR1, BCL9, BCL9L, BMP10, BMP3, BMP4, BMPER, BMPR1A, BRAF, BTBD11, CBL, CBLB, CCDC88A, CCN3, CCND3, CD109, CDKN1C, CDKN2B, CER1, CHRD, CILP, CNTN1, COL1A1, COL1A2, COL3A1, COL4A1, COL4A2, COL4A3, COL4A5, COL4A6, COMP, CRB2, CRKL, CRLF2, CSF1R, CTNNB1, CYFIP2, DAB2, DACT1, DDR1, DDR2, DNM2, DOK6, EGF, EGFR, EIF2AK3, ENG, ENPP1, EPHA10, EPHA2, EPHA3, EPHA4, EPHA5, EPHA6, EPHA7, EPHA8, EPHB1, EPHB2, EPHB6, ERBB2, ERBB3, ERBB4, EXT1, FBXW7, FGF23, FGFR1, FGFR2, FGFR3, FGFR4, FLCN, FLRT2, FLT1, FLT3, FLT4, FOXC1, FOXO4, FRK, FSHR, FSTL4, FURIN, GAB2, GATA3, GATA4, GDF3, GFRA1, GHR, GIGYF1, GIGYF2, GLG1, GPC3, GREM1, GUCY2F, HCK, HGF, HIP1, HIP1R, HIPK2, HNF1A, HNF4A, HRG, IGF1R, IGSF1, INSR, INSRR, IRS1, IRS2, IRS4, ITGB5, JAK2, JAK3, KANK1, KDR, KIAA0319, KIF16B, KIT, LATS2, LCK, LIFR, LMTK2, LTBP1, LTBP2, LTK, LYN, MAGI2, MAPK1, MBD5, MET, MIA3, MST1R, MUSK, NDN, NEDD4, NELL1, NELL2, NEO1, NKX2-1, NKX3-1, NPRL2, NR4A3, NRG1, NRG3, NRP1, NRP2, NRROS, NRXN1, NTRK1, NTRK2, NTRK3, ONECUT2, OSMR, OVOL2, PAK3, PARP1, PCSK6, PDGFRA, PDGFRB, PHF14, PIGR, PIK3CA, PIK3CB, PIK3R1, PKN1, PKN2, PLCB1, PML, PPARG, PRDM14, PRDM16, PRKCZ, PRLR, PTEN, PTK2, PTK2B, PTPN11, PTPRD, PTPRF, PTPRJ, PTPRT, PTPRU, PXDN, RAF1, RAPGEF2, RASA1, RELA, RET, RHBDF2, RNF111, ROR1, ROR2, RPE65, SH2B1, SH2B3, SHH, SHISA2, SIPA1L1, SLC9A6, SMAD2, SMAD4, SOCS1, SOGA1, SORBS1, SOS1, SOX11, SOX9, SRC, SRMS, SS18, STAT3, STAT6, STK11, SULF1, SULF2, TAL1, TBXT, TEK, TGFBR2, TGFBRAP1, THBS1, TIAM1, TIE1, TMEM108, TNK2, TP53, TRIM33, TSC2, TTK, TYRO3, UBASH3B, UBE2O, VASN, VEGFC, WWTR1, XDH, ZEB1, ZEB2, ZFYVE28, ZFYVE9, ZMIZ1, ZNF106, ZNF423, ZNF703]
GO:0007167	enzyme linked receptor protein signaling pathway	GO_BiologicalProcess-EBI-UniProt-GOA-ACAP-ARAP_22.09.2021_00h00	2.88825e-13	7.42859e-10	9.12909	1.37904e-10	7.44683e-09	[4, 5, 6]	Group78	26.1	261	[ABL1, ACVR1B, ACVR1C, ADAMTS12, ADAMTS3, ADAMTSL2, ADGRA2, AGXT, AHSG, AKAP4, AKT1, AKT2, ALK, ANGPT1, ANGPTL1, ANKS1A, ANKS1B, AR, ARHGEF28, AXL, BCAR1, BCL9, BCL9L, BMP10, BMP3, BMP4, BMPER, BMPR1A, BRAF, BTBD11, CBL, CBLB, CCDC88A, CCN3, CCND3, CD109, CDKN1C, CDKN2B, CER1, CHRD, CILP, CNTN1, COL1A1, COL1A2, COL3A1, COL4A1, COL4A2, COL4A3, COL4A5, COL4A6, COMP, CRB2, CRKL, CRLF2, CSF1R, CTNNB1, CYFIP2, DAB2, DACT1, DDR1, DDR2, DNM2, DOK6, EGF, EGFR, EIF2AK3, ENG, ENPP1, EPHA10, EPHA2, EPHA3, EPHA4, EPHA5, EPHA6, EPHA7, EPHA8, EPHB1, EPHB2, EPHB6, ERBB2, ERBB3, ERBB4, EXT1, FBXW7, FGF23, FGFR1, FGFR2, FGFR3, FGFR4, FLCN, FLRT2, FLT1, FLT3, FLT4, FOXC1, FOXO4, FRK, FSHR, FSTL4, FURIN, GAB2, GATA3, GATA4, GDF3, GFRA1, GHR, GIGYF1, GIGYF2, GLG1, GPC3, GREM1, GUCY2F, HCK, HGF, HIP1, HIP1R, HIPK2, HNF1A, HNF4A, HRG, IGF1R, IGSF1, INSR, INSRR, IRS1, IRS2, IRS4, ITGB5, JAK2, JAK3, KANK1, KDR, KIAA0319, KIF16B, KIT, LATS2, LCK, LIFR, LMTK2, LTBP1, LTBP2, LTK, LYN, MAGI2, MAPK1, MBD5, MET, MIA3, MST1R, MUSK, NDN, NEDD4, NELL1, NELL2, NEO1, NKX2-1, NKX3-1, NPRL2, NR4A3, NRG1, NRG3, NRP1, NRP2, NRROS, NRXN1, NTRK1, NTRK2, NTRK3, ONECUT2, OSMR, OVOL2, PAK3, PARP1, PCSK6, PDGFRA, PDGFRB, PHF14, PIGR, PIK3CA, PIK3CB, PIK3R1, PKN1, PKN2, PLCB1, PML, PPARG, PRDM14, PRDM16, PRKCZ, PRLR, PTEN, PTK2, PTK2B, PTPN11, PTPRD, PTPRF, PTPRJ, PTPRT, PTPRU, PXDN, RAF1, RAPGEF2, RASA1, RELA, RET, RHBDF2, RNF111, ROR1, ROR2, RPE65, SH2B1, SH2B3, SHH, SHISA2, SIPA1L1, SLC9A6, SMAD2, SMAD4, SOCS1, SOGA1, SORBS1, SOS1, SOX11, SOX9, SRC, SRMS, SS18, STAT3, STAT6, STK11, SULF1, SULF2, TAL1, TBXT, TEK, TGFBR2, TGFBRAP1, THBS1, TIAM1, TIE1, TMEM108, TNK2, TP53, TRIM33, TSC2, TTK, TYRO3, UBASH3B, UBE2O, VASN, VEGFC, WWTR1, XDH, ZEB1, ZEB2, ZFYVE28, ZFYVE9, ZMIZ1, ZNF106, ZNF423, ZNF703]
GO:0007167	enzyme linked receptor protein signaling pathway	GO_BiologicalProcess-EBI-UniProt-GOA-ACAP-ARAP_22.09.2021_00h00	2.88825e-13	7.42859e-10	9.12909	1.5892e-13	1.00119e-11	[4, 5, 6]	Group79	26.1	261	[ABL1, ACVR1B, ACVR1C, ADAMTS12, ADAMTS3, ADAMTSL2, ADGRA2, AGXT, AHSG, AKAP4, AKT1, AKT2, ALK, ANGPT1, ANGPTL1, ANKS1A, ANKS1B, AR, ARHGEF28, AXL, BCAR1, BCL9, BCL9L, BMP10, BMP3, BMP4, BMPER, BMPR1A, BRAF, BTBD11, CBL, CBLB, CCDC88A, CCN3, CCND3, CD109, CDKN1C, CDKN2B, CER1, CHRD, CILP, CNTN1, COL1A1, COL1A2, COL3A1, COL4A1, COL4A2, COL4A3, COL4A5, COL4A6, COMP, CRB2, CRKL, CRLF2, CSF1R, CTNNB1, CYFIP2, DAB2, DACT1, DDR1, DDR2, DNM2, DOK6, EGF, EGFR, EIF2AK3, ENG, ENPP1, EPHA10, EPHA2, EPHA3, EPHA4, EPHA5, EPHA6, EPHA7, EPHA8, EPHB1, EPHB2, EPHB6, ERBB2, ERBB3, ERBB4, EXT1, FBXW7, FGF23, FGFR1, FGFR2, FGFR3, FGFR4, FLCN, FLRT2, FLT1, FLT3, FLT4, FOXC1, FOXO4, FRK, FSHR, FSTL4, FURIN, GAB2, GATA3, GATA4, GDF3, GFRA1, GHR, GIGYF1, GIGYF2, GLG1, GPC3, GREM1, GUCY2F, HCK, HGF, HIP1, HIP1R, HIPK2, HNF1A, HNF4A, HRG, IGF1R, IGSF1, INSR, INSRR, IRS1, IRS2, IRS4, ITGB5, JAK2, JAK3, KANK1, KDR, KIAA0319, KIF16B, KIT, LATS2, LCK, LIFR, LMTK2, LTBP1, LTBP2, LTK, LYN, MAGI2, MAPK1, MBD5, MET, MIA3, MST1R, MUSK, NDN, NEDD4, NELL1, NELL2, NEO1, NKX2-1, NKX3-1, NPRL2, NR4A3, NRG1, NRG3, NRP1, NRP2, NRROS, NRXN1, NTRK1, NTRK2, NTRK3, ONECUT2, OSMR, OVOL2, PAK3, PARP1, PCSK6, PDGFRA, PDGFRB, PHF14, PIGR, PIK3CA, PIK3CB, PIK3R1, PKN1, PKN2, PLCB1, PML, PPARG, PRDM14, PRDM16, PRKCZ, PRLR, PTEN, PTK2, PTK2B, PTPN11, PTPRD, PTPRF, PTPRJ, PTPRT, PTPRU, PXDN, RAF1, RAPGEF2, RASA1, RELA, RET, RHBDF2, RNF111, ROR1, ROR2, RPE65, SH2B1, SH2B3, SHH, SHISA2, SIPA1L1, SLC9A6, SMAD2, SMAD4, SOCS1, SOGA1, SORBS1, SOS1, SOX11, SOX9, SRC, SRMS, SS18, STAT3, STAT6, STK11, SULF1, SULF2, TAL1, TBXT, TEK, TGFBR2, TGFBRAP1, THBS1, TIAM1, TIE1, TMEM108, TNK2, TP53, TRIM33, TSC2, TTK, TYRO3, UBASH3B, UBE2O, VASN, VEGFC, WWTR1, XDH, ZEB1, ZEB2, ZFYVE28, ZFYVE9, ZMIZ1, ZNF106, ZNF423, ZNF703]
GO:0016477	cell migration	GO_BiologicalProcess-EBI-UniProt-GOA-ACAP-ARAP_22.09.2021_00h00	4.31887e-13	1.11038e-09	8.95453	9.56958e-16	6.60301e-14	[3, 4]	Group73	24.1447	367	[ABCC1, ABCC8, ABL1, ACE, ACVR1B, ACVR1C, ADAMTS1, ADAMTS12, ADGRA2, ADGRG1, ADGRL3, AGO2, AGTR1, AGXT, AIRE, AKT1, AKT2, AKT3, AMOT, ANGPT1, ANKS1A, ANLN, ANO6, ARC, ARHGAP35, ARHGAP4, ARHGEF2, ARID2, ASB2, ASTN1, ASTN2, ATP7A, ATP8A1, ATRNL1, AXL, BCAR1, BCAS3, BCL11B, BCL2, BMP10, BMP4, BMPER, BMPR1A, BRAF, CCAR1, CCDC141, CCDC88A, CCN3, CD274, CDC42BPA, CDH1, CDH2, CDK1, CDK5, CEP85L, CER1, CHRD, CHST2, CLASP1, CNTN1, COL1A1, COL3A1, COL5A1, CRB2, CRKL, CSF1R, CSF3R, CTNNA1, CTNNA2, CTNNA3, CTNNB1, DAB2, DACH1, DBH, DCC, DCX, DDR1, DDR2, DHX34, DISC1, DLC1, DLG5, DNER, DOCK1, DOCK4, DOCK5, DUSP10, EDNRB, EGF, EGFR, ELANE, ELMO1, ENG, ENPEP, ENPP2, EPB41L4B, EPHA2, EPHA3, EPHA4, EPHA8, EPHB1, EPHB2, ERBB4, EXT1, FAM83D, FAM83H, FAP, FBXW7, FEZF1, FGF23, FGFR1, FGFR4, FLCN, FLRT2, FLT1, FLT4, FMNL1, FMNL2, FOXC1, FOXG1, FOXO4, FOXP1, FPR2, FSCN3, FYCO1, GATA2, GATA3, GBA, GCSAML, GLI3, GP2, GPC3, GPC5, GPNMB, GREM1, HACE1, HAND2, HAS1, HAS2, HCK, HDAC4, HDAC9, HGF, HRAS, HRG, IDH2, IGF1R, IL16, IL24, INSM1, INSR, IRS2, ITGA11, ITGA4, ITGAL, ITGAV, ITGAX, ITGB2, ITGB4, ITGB5, JAK2, KANK1, KDR, KIAA0319, KIF14, KIF20B, KIT, KRT2, L1CAM, LAMA4, LAMB1, LAMB2, LAMB4, LAMC1, LAMC2, LAMC3, LBP, LCK, LDB2, LIMCH1, LMNB2, LRP5, LRP8, LYN, MAGI2, MAPK1, MARK1, MBD1, MCC, MCOLN2, MCTP1, MEGF10, MET, MGAT5, MIA3, MISP, MITF, MMP14, MOSPD2, MST1R, MTUS1, MYC, MYD88, MYLK, NAV1, NCKAP1, NCKAP1L, NDN, NDNF, NELL1, NELL2, NF2, NFATC2, NFE2L2, NKX2-1, NLRP12, NLRP3, NOD2, NOS3, NOX4, NR4A2, NR4A3, NRCAM, NRG1, NRG3, NRP1, NRP2, NTNG1, NTRK2, NTRK3, OGDH, OLFM4, ONECUT2, OPHN1, OR51E2, OVOL2, PAK3, PAK5, PARP9, PAXIP1, PCDHA6, PDE4B, PDGFRA, PDGFRB, PDILT, PHLDB2, PHOX2B, PIK3C2B, PIK3C2G, PIK3CA, PIK3CB, PIK3CG, PIK3R1, PKN1, PKN2, PLCB1, PLCG2, PLVAP, PLXNA2, PLXNA3, PLXNA4, PLXNB2, PLXNB3, PLXNC1, PLXND1, PML, PODN, POU3F3, PPARG, PREX1, PRKCI, PRKCZ, PRKG1, PROX1, PSG2, PTEN, PTK2, PTK2B, PTPN11, PTPN22, PTPRC, PTPRF, PTPRJ, PTPRM, PTPRO, PTPRT, PTPRU, PXDN, RAC2, RADIL, RAPGEF2, RERE, RET, RHOA, ROBO4, ROCK1, ROR2, RREB1, S1PR1, SASH1, SATB2, SBDS, SELE, SELL, SELP, SEMA3A, SEMA3D, SEMA3E, SEMA5A, SEMA5B, SEMA6D, SHH, SHROOM2, SLC12A2, SLC6A5, SLC8A1, SLIT1, SLIT2, SLIT3, SMO, SOS1, SOX17, SOX9, SPAG9, SPAM1, SRC, SRGAP1, SRP54, SSH1, STAT3, STK39, SULF1, TBX5, TBXT, TEK, TERT, TGFBR2, THBS1, TIAM1, TIE1, TJP1, TLR4, TLX3, TNFAIP3, TNFRSF11A, TNN, TNR, TOP2B, TRAF3, TRPM2, TRPM4, TRPV4, TYRO3, ULK4, UMOD, UNC5C, UNC5D, USP33, VAV3, VCAM1, VEGFC, WWC1, WWC2, WWC3, ZEB2, ZMIZ1, ZNF703]
GO:0016477	cell migration	GO_BiologicalProcess-EBI-UniProt-GOA-ACAP-ARAP_22.09.2021_00h00	4.31887e-13	1.11038e-09	8.95453	1.36663e-18	9.97641e-17	[3, 4]	Group82	24.1447	367	[ABCC1, ABCC8, ABL1, ACE, ACVR1B, ACVR1C, ADAMTS1, ADAMTS12, ADGRA2, ADGRG1, ADGRL3, AGO2, AGTR1, AGXT, AIRE, AKT1, AKT2, AKT3, AMOT, ANGPT1, ANKS1A, ANLN, ANO6, ARC, ARHGAP35, ARHGAP4, ARHGEF2, ARID2, ASB2, ASTN1, ASTN2, ATP7A, ATP8A1, ATRNL1, AXL, BCAR1, BCAS3, BCL11B, BCL2, BMP10, BMP4, BMPER, BMPR1A, BRAF, CCAR1, CCDC141, CCDC88A, CCN3, CD274, CDC42BPA, CDH1, CDH2, CDK1, CDK5, CEP85L, CER1, CHRD, CHST2, CLASP1, CNTN1, COL1A1, COL3A1, COL5A1, CRB2, CRKL, CSF1R, CSF3R, CTNNA1, CTNNA2, CTNNA3, CTNNB1, DAB2, DACH1, DBH, DCC, DCX, DDR1, DDR2, DHX34, DISC1, DLC1, DLG5, DNER, DOCK1, DOCK4, DOCK5, DUSP10, EDNRB, EGF, EGFR, ELANE, ELMO1, ENG, ENPEP, ENPP2, EPB41L4B, EPHA2, EPHA3, EPHA4, EPHA8, EPHB1, EPHB2, ERBB4, EXT1, FAM83D, FAM83H, FAP, FBXW7, FEZF1, FGF23, FGFR1, FGFR4, FLCN, FLRT2, FLT1, FLT4, FMNL1, FMNL2, FOXC1, FOXG1, FOXO4, FOXP1, FPR2, FSCN3, FYCO1, GATA2, GATA3, GBA, GCSAML, GLI3, GP2, GPC3, GPC5, GPNMB, GREM1, HACE1, HAND2, HAS1, HAS2, HCK, HDAC4, HDAC9, HGF, HRAS, HRG, IDH2, IGF1R, IL16, IL24, INSM1, INSR, IRS2, ITGA11, ITGA4, ITGAL, ITGAV, ITGAX, ITGB2, ITGB4, ITGB5, JAK2, KANK1, KDR, KIAA0319, KIF14, KIF20B, KIT, KRT2, L1CAM, LAMA4, LAMB1, LAMB2, LAMB4, LAMC1, LAMC2, LAMC3, LBP, LCK, LDB2, LIMCH1, LMNB2, LRP5, LRP8, LYN, MAGI2, MAPK1, MARK1, MBD1, MCC, MCOLN2, MCTP1, MEGF10, MET, MGAT5, MIA3, MISP, MITF, MMP14, MOSPD2, MST1R, MTUS1, MYC, MYD88, MYLK, NAV1, NCKAP1, NCKAP1L, NDN, NDNF, NELL1, NELL2, NF2, NFATC2, NFE2L2, NKX2-1, NLRP12, NLRP3, NOD2, NOS3, NOX4, NR4A2, NR4A3, NRCAM, NRG1, NRG3, NRP1, NRP2, NTNG1, NTRK2, NTRK3, OGDH, OLFM4, ONECUT2, OPHN1, OR51E2, OVOL2, PAK3, PAK5, PARP9, PAXIP1, PCDHA6, PDE4B, PDGFRA, PDGFRB, PDILT, PHLDB2, PHOX2B, PIK3C2B, PIK3C2G, PIK3CA, PIK3CB, PIK3CG, PIK3R1, PKN1, PKN2, PLCB1, PLCG2, PLVAP, PLXNA2, PLXNA3, PLXNA4, PLXNB2, PLXNB3, PLXNC1, PLXND1, PML, PODN, POU3F3, PPARG, PREX1, PRKCI, PRKCZ, PRKG1, PROX1, PSG2, PTEN, PTK2, PTK2B, PTPN11, PTPN22, PTPRC, PTPRF, PTPRJ, PTPRM, PTPRO, PTPRT, PTPRU, PXDN, RAC2, RADIL, RAPGEF2, RERE, RET, RHOA, ROBO4, ROCK1, ROR2, RREB1, S1PR1, SASH1, SATB2, SBDS, SELE, SELL, SELP, SEMA3A, SEMA3D, SEMA3E, SEMA5A, SEMA5B, SEMA6D, SHH, SHROOM2, SLC12A2, SLC6A5, SLC8A1, SLIT1, SLIT2, SLIT3, SMO, SOS1, SOX17, SOX9, SPAG9, SPAM1, SRC, SRGAP1, SRP54, SSH1, STAT3, STK39, SULF1, TBX5, TBXT, TEK, TERT, TGFBR2, THBS1, TIAM1, TIE1, TJP1, TLR4, TLX3, TNFAIP3, TNFRSF11A, TNN, TNR, TOP2B, TRAF3, TRPM2, TRPM4, TRPV4, TYRO3, ULK4, UMOD, UNC5C, UNC5D, USP33, VAV3, VCAM1, VEGFC, WWC1, WWC2, WWC3, ZEB2, ZMIZ1, ZNF703]
GO:0046777	protein autophosphorylation	GO_BiologicalProcess-EBI-UniProt-GOA-ACAP-ARAP_22.09.2021_00h00	4.42034e-13	1.13603e-09	8.94461	1.37904e-10	7.44683e-09	[7, 8]	Group78	35.9684	91	[AATK, ABL1, ACE, ACVR1B, AKT1, ALK, ALPK3, ATP13A2, AURKA, AURKB, BTK, CDK12, CDK5, CHEK2, CSF1R, DAPK1, DDR1, DDR2, DYRK1B, EEF2K, EGFR, EIF2AK3, ENG, ENPP1, EPHA4, EPHA7, EPHA8, EPHB1, ERBB2, ERBB4, FGFR1, FGFR2, FGFR3, FGFR4, FLT1, FLT3, FLT4, GPNMB, GREM1, GRK7, HCK, IGF1R, INSR, INSRR, IRAK3, ITK, JAK2, KDR, KIT, LMTK2, LONP1, LYN, MAP2K2, MAP3K10, MAP3K13, MEX3B, MKNK2, MOCOS, MUSK, MYLK2, MYO3A, NBN, NLRP12, NR4A3, NTRK1, NTRK2, PDGFRA, PDGFRB, PIM1, PKN1, PKN2, PRKCG, PTK2, PTK2B, PTPRC, RAD50, RHBDF2, SRC, SRMS, STK11, STK39, TAF1, TEK, TNIK, TNKS1BP1, TRIM24, TTK, TYRO3, ULK1, VEGFC, VRK2]
GO:0050794	regulation of cellular process	GO_BiologicalProcess-EBI-UniProt-GOA-ACAP-ARAP_22.09.2021_00h00	5.65349e-13	1.45238e-09	8.83792	1.5892e-13	1.00119e-11	[2, 3]	Group79	18.6972	2124	[A2M, A2ML1, AACS, AASS, ABCA3, ABCA5, ABCB1, ABCB11, ABCB4, ABCC2, ABCC8, ABCD2, ABCF1, ABCG5, ABCG8, ABI3BP, ABL1, ABL2, ABRAXAS1, ACE, ACKR1, ACOX2, ACTN2, ACTRT1, ACVR1B, ACVR1C, ADAM11, ADAM19, ADAM2, ADAM22, ADAM32, ADAMDEC1, ADAMTS1, ADAMTS12, ADAMTS16, ADAMTS18, ADAMTS20, ADAMTS3, ADAMTS7, ADAMTSL2, ADCY1, ADCY10, ADCY2, ADCY5, ADCY6, ADCY7, ADCY8, ADCY9, ADGRA2, ADGRA3, ADGRB2, ADGRB3, ADGRD1, ADGRE1, ADGRF2, ADGRG1, ADGRL3, ADGRL4, ADPRH, ADRA1A, ADRA2B, ADRB3, AFF2, AFF3, AGAP2, AGO2, AGTR1, AGXT, AGXT2, AHRR, AHSG, AIRE, AKAP4, AKAP8L, AKNA, AKT1, AKT2, AKT3, ALCAM, ALK, ALOX12B, ALPK1, ALPK3, ALS2, AMBN, AMBRA1, AMER1, AMER2, AMER3, AMOT, ANGPT1, ANGPTL1, ANK1, ANKFN1, ANKIB1, ANKK1, ANKRD33, ANKS1A, ANKS1B, ANLN, ANO1, ANO6, ANO9, ANPEP, AP2A1, AP3D1, APBA1, APBB1IP, AR, ARAP2, ARAP3, ARC, ARHGAP15, ARHGAP17, ARHGAP22, ARHGAP25, ARHGAP30, ARHGAP31, ARHGAP33, ARHGAP35, ARHGAP36, ARHGAP39, ARHGAP4, ARHGAP5, ARHGAP6, ARHGAP9, ARHGEF1, ARHGEF10, ARHGEF10L, ARHGEF11, ARHGEF12, ARHGEF18, ARHGEF19, ARHGEF2, ARHGEF28, ARHGEF40, ARHGEF9, ARID2, ARID3C, ARID4A, ARMT1, ARNTL2, ASB10, ASB18, ASB2, ASB5, ASCC2, ASIC2, ASNS, ASPH, ASTN2, ASXL1, ATAD2, ATAD5, ATF7IP, ATG16L1, ATN1, ATP10A, ATP11A, ATP13A2, ATP1A2, ATP1A3, ATP1A4, ATP6V0D2, ATP7A, ATP8A1, ATP8A2, ATRNL1, ATXN1, ATXN3, AURKA, AURKB, AXIN1, AXIN2, AXL, B2M, BAHD1, BAIAP3, BAP1, BARD1, BAZ2A, BCAR1, BCAS3, BCHE, BCL11A, BCL11B, BCL2, BCL2L1, BCL2L12, BCL6, BCL6B, BCL9, BCL9L, BCLAF1, BCOR, BHMT, BICRA, BICRAL, BLM, BMP1, BMP10, BMP3, BMP4, BMPER, BMPR1A, BNC1, BNC2, BOC, BRAF, BRCA1, BRCC3, BRD3, BRD4, BRD9, BRDT, BRINP1, BRINP2, BRINP3, BRIP1, BRS3, BRWD3, BTBD11, BTBD9, BTK, BTN1A1, BTN3A1, BUB1B, C3, CA2, CACNA1F, CACNA1S, CACNA2D1, CACNA2D4, CACNG3, CACNG7, CADPS2, CALB1, CALCR, CAMSAP1, CAMSAP2, CAMTA1, CAND1, CAP2, CAPN2, CAPRIN2, CARD11, CARD14, CARD6, CASP9, CASR, CASZ1, CATSPER1, CBFA2T3, CBFB, CBL, CBLB, CBLL2, CBLN2, CC2D1A, CC2D2A, CCAR1, CCDC40, CCDC8, CCDC80, CCDC88A, CCDC88B, CCN3, CCNB3, CCND1, CCND2, CCND3, CCNE1, CCT6A, CD109, CD19, CD1A, CD1B, CD1C, CD1E, CD22, CD226, CD274, CD5L, CD6, CD79B, CDC14A, CDC42BPA, CDC5L, CDC73, CDH1, CDH11, CDH2, CDH4, CDH6, CDH8, CDHR2, CDK1, CDK12, CDK13, CDK15, CDK2, CDK5, CDK5RAP2, CDK6, CDK8, CDK9, CDKN1A, CDKN1B, CDKN1C, CDKN2A, CDKN2B, CDKN2C, CDON, CEBPA, CEP135, CEP63, CEP97, CER1, CFAP69, CFH, CFTR, CGNL1, CHD1, CHD2, CHD3, CHD4, CHEK1, CHEK2, CHGB, CHL1, CHPT1, CHRD, CHRM2, CHRM3, CHRNA10, CHRNA4, CHRNA9, CHST2, CIC, CIITA, CILP, CLASP1, CLCN1, CLCNKA, CLDN18, CLEC11A, CLIP1, CLSPN, CLSTN2, CNDP1, CNGB1, CNGB3, CNKSR2, CNTN1, CNTN4, CNTN6, CNTNAP2, CNTNAP4, COBL, COL15A1, COL16A1, COL18A1, COL1A1, COL1A2, COL28A1, COL3A1, COL4A1, COL4A2, COL4A3, COL4A5, COL4A6, COL5A1, COL5A2, COL8A1, COLEC12, COMP, COQ3, CPAMD8, CPE, CPEB4, CPNE5, CPZ, CR2, CRAT, CRB2, CREB3L2, CRKL, CRLF2, CRTC1, CRTC2, CRY1, CSF1R, CSF2RB, CSF3R, CTCF, CTCFL, CTNNA1, CTNNA2, CTNNA3, CTNNB1, CTNND2, CTR9, CTTNBP2, CUL7, CUX1, CUX2, CWC22, CYFIP2, CYLD, CYP1A1, CYP26B1, CYP7A1, CYSLTR2, DAAM2, DAB2, DACH1, DACH2, DACT1, DACT3, DAGLA, DAPK1, DBH, DBX2, DCC, DCDC1, DCP1B, DCSTAMP, DCX, DDB1, DDHD1, DDR1, DDR2, DDX11, DDX60, DENND1A, DENND3, DENND4C, DEPDC5, DGKA, DGKB, DGKG, DGKI, DHX34, DHX36, DICER1, DIO2, DIP2A, DIP2B, DIS3, DIS3L2, DISC1, DISP1, DISP2, DISP3, DKC1, DLC1, DLG4, DLG5, DLGAP1, DLGAP2, DLGAP3, DLGAP4, DLK1, DLL3, DLX6, DMRTA2, DMRTB1, DNAJC6, DNER, DNM2, DNMT1, DNMT3A, DNMT3B, DOCK1, DOCK2, DOCK4, DOCK5, DOK6, DOT1L, DPP10, DPP6, DPYSL2, DRC1, DRD3, DROSHA, DSC3, DSG2, DSPP, DTNA, DUOX1, DUOX2, DUSP10, DUSP4, DVL1, DVL3, DYRK1B, DZIP1L, EBF3, ECEL1, EDIL3, EDNRB, EED, EEF2K, EFHC2, EGF, EGFLAM, EGFR, EGLN1, EGR4, EIF2AK3, EIF2B5, EIF3B, EIF4G1, EIF4G3, EIF5B, ELANE, ELAVL2, ELAVL4, ELF4, ELMO1, ELOA2, EME1, EML2, EMSY, ENG, ENPEP, ENPP1, ENPP2, ENPP3, ENTPD2, EOMES, EPAS1, EPB41L2, EPB41L3, EPB41L4B, EPHA10, EPHA2, EPHA3, EPHA4, EPHA5, EPHA6, EPHA7, EPHA8, EPHB1, EPHB2, EPHB6, EPS8L3, ERBB2, ERBB3, ERBB4, ERCC1, ERCC2, ERCC4, ERCC5, ERCC6, ERF, ERG, ERP44, ESR1, ESRRG, ETAA1, ETV1, ETV3L, ETV4, ETV5, ETV6, EVC, EVC2, EVI5, EWSR1, EXOC1, EXPH5, EXT1, EXT2, EYA4, EZH2, FAM83C, FAM83D, FAM83H, FAM98A, FANCA, FANCD2, FANCI, FANCL, FAP, FARP2, FAS, FASTKD3, FBH1, FBXW7, FCER2, FCRL1, FCRL2, FCRL3, FCRL4, FCRL5, FETUB, FEZF1, FGA, FGB, FGD5, FGF14, FGF23, FGFR1, FGFR2, FGFR3, FGFR4, FHOD1, FHOD3, FIGNL1, FLCN, FLRT2, FLT1, FLT3, FLT4, FMN1, FMN2, FOXA1, FOXA2, FOXC1, FOXF2, FOXG1, FOXL2, FOXM1, FOXO4, FOXP1, FOXP2, FOXQ1, FPR2, FRK, FRMD1, FRMPD1, FRMPD4, FSCB, FSHR, FSTL4, FTMT, FURIN, FUS, FYB2, FYCO1, FZD10, GAB2, GABBR2, GABRA2, GABRA4, GABRA5, GABRA6, GABRB2, GABRB3, GABRG1, GABRG2, GABRG3, GABRQ, GAK, GARNL3, GAS2L2, GATA2, GATA3, GATA4, GATA6, GBA, GBE1, GBP5, GCC2, GCGR, GCK, GCSAML, GDF3, GEN1, GFRA1, GHR, GIGYF1, GIGYF2, GIMAP8, GLG1, GLI1, GLI2, GLI3, GLIS3, GLP1R, GLP2R, GLRA2, GLRA3, GNA11, GNAQ, GNAS, GORAB, GPATCH3, GPC3, GPC5, GPNMB, GPR1, GPR101, GPR142, GPR149, GPR155, GPR158, GPR17, GPR174, GPR35, GPR50, GPR65, GPR88, GPRASP1, GPRC6A, GPSM1, GREM1, GRIA1, GRIA2, GRIA3, GRIA4, GRID1, GRID2, GRID2IP, GRIK1, GRIK2, GRIK3, GRIK4, GRIK5, GRIN2A, GRIN2B, GRIN3A, GRIN3B, GRIP1, GRK7, GRM1, GRM3, GRM5, GRM7, GRM8, GTF2IRD1, GUCY2F, H6PD, HACE1, HAND2, HAS1, HAS2, HBS1L, HCK, HCN1, HCN2, HCN4, HCRTR2, HDAC4, HDAC9, HDGFL1, HDX, HECW1, HECW2, HELB, HERC5, HGF, HIP1, HIP1R, HIPK1, HIPK2, HK2, HLA-A, HLA-B, HLTF, HNF1A, HNF4A, HNF4G, HOXA3, HOXB1, HOXB3, HOXC10, HOXD10, HOXD9, HPS4, HPSE2, HR, HRAS, HRC, HRG, HSP90AA1, HTATSF1, HTR1A, HTR3D, HTR5A, HYOU1, IBTK, ID3, ID4, IDH2, IFI16, IFIH1, IFNA6, IFT122, IFT140, IFT172, IFT80, IGF1R, IGF2BP1, IGLL5, IGSF1, IGSF11, IGSF9, IKZF1, IKZF3, IL12RB1, IL16, IL17RA, IL18R1, IL18RAP, IL1RAPL1, IL1RAPL2, IL22RA1, IL24, IL4R, IL7R, INAVA, INCENP, INF2, INO80, INPP4A, INPP4B, INPP5B, INPPL1, INSC, INSIG1, INSM1, INSR, INSRR, IQCJ-SCHIP1, IQGAP2, IQGAP3, IQSEC2, IQSEC3, IQUB, IRAK3, IREB2, IRS1, IRS2, IRS4, IRX1, IRX4, IRX6, ISX, ITGA11, ITGA4, ITGA7, ITGA8, ITGAD, ITGAE, ITGAL, ITGAM, ITGAV, ITGAX, ITGB2, ITGB4, ITGB5, ITIH2, ITIH4, ITIH5, ITIH6, ITK, ITPKB, ITSN1, ITSN2, JAK1, JAK2, JAK3, JARID2, JAZF1, JPH2, KANK1, KAT2B, KCNA4, KCNA5, KCNB1, KCNB2, KCNC2, KCNC3, KCND1, KCND2, KCNF1, KCNG2, KCNH1, KCNH2, KCNH3, KCNH4, KCNH5, KCNH6, KCNH7, KCNH8, KCNIP1, KCNJ12, KCNJ3, KCNK10, KCNK6, KCNMA1, KCNN2, KCNQ1, KCNQ2, KCNQ3, KCNQ5, KCNU1, KDM2A, KDM4B, KDM5A, KDM5B, KDM6A, KDM6B, KDM7A, KDR, KEAP1, KHDC3L, KHDRBS3, KHSRP, KIAA0319, KIAA0586, KIF13A, KIF13B, KIF14, KIF15, KIF16B, KIF1A, KIF20B, KIF26A, KIF2B, KIF3B, KIF5B, KIF7, KIF9, KIFAP3, KIRREL2, KIT, KLF17, KLF2, KLK8, KLKB1, KMT2E, KMT5B, KNDC1, KNG1, KRAS, KSR1, L1CAM, L3MBTL1, L3MBTL3, LAMA4, LAMB1, LAMC1, LAMC2, LARP4, LARP7, LATS2, LBP, LCK, LDB2, LEPR, LGI1, LGI4, LHCGR, LHX8, LIFR, LIG4, LILRA2, LILRA4, LILRB1, LILRB2, LILRB3, LILRB4, LILRB5, LIMCH1, LIMK2, LINGO2, LLGL2, LMO2, LMOD2, LMTK2, LMX1A, LNPEP, LONP1, LPAR4, LRFN2, LRFN5, LRIG3, LRP4, LRP5, LRP6, LRP8, LRPPRC, LRRC4C, LRRC7, LRRIQ4, LRRN2, LRRN3, LRRTM1, LTBP1, LTBP2, LTK, LTN1, LUM, LYN, MACC1, MACO1, MAD1L1, MAEL, MAF, MAFB, MAGEA11, MAGEB1, MAGEB10, MAGEB16, MAGEB18, MAGEB3, MAGEB6, MAGEC1, MAGEC2, MAGEC3, MAGEE2, MAGEF1, MAGEL2, MAGI2, MAGI3, MALT1, MAN2A1, MAP10, MAP1S, MAP2, MAP2K1, MAP2K2, MAP2K4, MAP3K1, MAP3K10, MAP3K13, MAP3K20, MAP4K3, MAP9, MAPK1, MAPK10, MAPK8IP3, MAPT, MARCO, MARK1, MAS1L, MAST1, MAST2, MAST3, MAX, MBD1, MBD4, MBD5, MBTPS2, MC3R, MCC, MCF2, MCL1, MCM2, MCOLN2, MCPH1, MCTP1, MDM4, MECOM, MED15, MED23, MED24, MEF2B, MEFV, MEGF10, MET, MFHAS1, MGAM, MGAT5, MIA3, MIB2, MICB, MISP, MITF, MKNK2, MLH1, MME, MMP14, MN1, MNDA, MOCOS, MORC1, MOSPD2, MPL, MPO, MRGPRX1, MRGPRX3, MRGPRX4, MROH2B, MS4A2, MSH2, MSH6, MSR1, MST1R, MTA1, MTF1, MTMR2, MTNR1B, MTUS1, MUC21, MUS81, MUSK, MYB, MYBL1, MYBPC3, MYC, MYCL, MYCN, MYD88, MYEF2, MYH2, MYLK, MYLK2, MYLK3, MYO16, MYO6, MYOM1, MYT1, MYT1L, N4BP2L2, NAA35, NALCN, NBN, NCAM1, NCKAP1, NCKAP1L, NCOA2, NCOA3, NDN, NDNF, NDRG2, NEDD4, NEDD4L, NEIL1, NEK3, NELL1, NELL2, NEO1, NES, NETO1, NEU4, NEUROD1, NEUROD4, NF2, NFAT5, NFATC1, NFATC2, NFE2L2, NFE2L3, NFIA, NFKBIA, NFKBIE, NFKBIZ, NHS, NIBAN1, NID1, NKX2-1, NKX3-1, NKX3-2, NLGN1, NLGN3, NLGN4X, NLRC4, NLRC5, NLRP12, NLRP2, NLRP3, NLRP4, NLRP5, NLRP7, NMBR, NMUR1, NOBOX, NOD2, NOP2, NOS1, NOS2, NOS3, NOX4, NPAS3, NPAS4, NPC1, NPHP3, NPHS1, NPM1, NPR3, NPRL2, NPRL3, NPSR1, NPY1R, NPY2R, NPY5R, NR0B1, NR1H4, NR1I2, NR4A2, NR4A3, NRAS, NRCAM, NRDE2, NRG1, NRG3, NRIP1, NRK, NRP1, NRP2, NRROS, NRXN1, NRXN2, NRXN3, NSD2, NSD3, NTNG1, NTRK1, NTRK2, NTRK3, NUP153, NUP98, NWD1, NYAP2, OAS3, OBSL1, OCRL, OCSTAMP, OGG1, OLFM4, ONECUT2, OPHN1, OPN1LW, OPN4, OPRM1, OR10G2, OR10G4, OR10G7, OR10G9, OR10H3, OR10H5, OR10J1, OR10J5, OR10K1, OR10R2, OR10S1, OR10T2, OR10V1, OR10W1, OR10X1, OR10Z1, OR11H6, OR13G1, OR14I1, OR1S2, OR2A12, OR2A2, OR2A25, OR2A5, OR2AK2, OR2B11, OR2C3, OR2F1, OR2F2, OR2G2, OR2G3, OR2G6, OR2L13, OR2L2, OR2L3, OR2M2, OR2M3, OR2M4, OR2M5, OR2T1, OR2T33, OR2T34, OR2T4, OR2T6, OR2W3, OR4A16, OR4A47, OR4A5, OR4C12, OR4C15, OR4C16, OR4C46, OR4C6, OR4D11, OR4D6, OR4K13, OR4K14, OR4K15, OR4K17, OR4K2, OR4K5, OR4L1, OR4M1, OR4M2, OR4S1, OR4S2, OR4X1, OR51A7, OR51B2, OR51B4, OR51B5, OR51E1, OR51E2, OR51T1, OR51V1, OR52A1, OR52E6, OR52K1, OR52L1, OR52M1, OR52N1, OR52N4, OR52N5, OR52R1, OR56A3, OR5A2, OR5AN1, OR5AP2, OR5AS1, OR5B12, OR5B17, OR5B21, OR5D13, OR5D14, OR5D18, OR5F1, OR5H2, OR5H6, OR5I1, OR5J2, OR5K4, OR5L1, OR5L2, OR5M10, OR5M9, OR5R1, OR5T2, OR5T3, OR5W2, OR6C1, OR6C65, OR6C75, OR6P1, OR7E24, OR8B12, OR8D4, OR8G1, OR8H1, OR8J1, OR8J3, OR8K1, OR8K5, OR9G4, OR9I1, OR9Q2, OSMR, OTOP1, OTUD4, OVGP1, OVOL2, OXCT1, P2RY2, PABPC1L, PAK3, PAK5, PALB2, PAPLN, PAPPA2, PARD3, PARP1, PARP14, PARP2, PARP9, PASD1, PATL1, PAX1, PAX5, PAX7, PAXIP1, PBRM1, PCDH17, PCDH8, PCDHA4, PCDHA6, PCK1, PCOLCE2, PCSK6, PDCD1, PDCD1LG2, PDE10A, PDE11A, PDE1A, PDE1B, PDE1C, PDE3A, PDE3B, PDE4B, PDE6B, PDE8B, PDGFRA, PDGFRB, PDLIM5, PDZD8, PEAR1, PEG3, PER2, PGLYRP2, PGR, PHF14, PHF2, PHF20, PHF20L1, PHF6, PHF8, PHLDB1, PHLDB2, PHLPP1, PHOX2B, PIGR, PIK3C2B, PIK3C2G, PIK3C3, PIK3CA, PIK3CB, PIK3CG, PIK3R1, PIK3R4, PIK3R6, PIM1, PITPNM1, PITPNM2, PKN1, PKN2, PKP4, PLA2G3, PLA2G4A, PLA2R1, PLAG1, PLCB1, PLCB4, PLCG2, PLCH1, PLCL1, PLCZ1, PLD1, PLEKHA4, PLEKHG3, PLEKHG4, PLEKHG4B, PLEKHG7, PLG, PLVAP, PLXNA2, PLXNA3, PLXNA4, PLXNB2, PLXNB3, PLXNC1, PLXND1, PM20D1, PML, PNKP, PODN, POGZ, POLB, POLH, POLK, POMT1, POMT2, PON1, POT1, POU3F1, POU3F3, POU6F2, PPARG, PPFIA1, PPFIA2, PPFIA3, PPP1R13L, PPP1R16B, PPP1R3A, PPP1R3F, PPP1R7, PPP1R9A, PPP4R2, PPRC1, PRAME, PRAMEF12, PRAMEF2, PRAMEF4, PRDM1, PRDM14, PRDM15, PRDM16, PRDM2, PRDM5, PRDM9, PREX1, PREX2, PRF1, PRG3, PRKAR1A, PRKCG, PRKCI, PRKCZ, PRKG1, PRKN, PRLR, PRMT6, PRODH, PROKR2, PROM2, PROS1, PROX1, PRPF19, PRTG, PRX, PSD4, PSME4, PSPC1, PTCH1, PTCH2, PTCHD1, PTEN, PTGER3, PTGFR, PTGS1, PTK2, PTK2B, PTPDC1, PTPN11, PTPN14, PTPN22, PTPRB, PTPRC, PTPRD, PTPRF, PTPRJ, PTPRM, PTPRN, PTPRO, PTPRS, PTPRT, PTPRU, PXDN, PYHIN1, PZP, QKI, QSOX1, RAB3GAP1, RAC2, RAD21, RAD50, RAD51, RAD51C, RADIL, RAF1, RAG1, RAI14, RALGAPA2, RAP1GAP, RAPGEF2, RAPGEF3, RAPGEF4, RARA, RASA1, RASAL1, RASAL3, RASGRF1, RASGRF2, RASGRP3, RASIP1, RB1, RB1CC1, RBBP6, RBBP8, RBL2, RBM10, RBM15, RBM20, RBM25, RBM39, RBM46, RBPJL, REG1A, REG1B, REG3A, REG3G, RELA, REM1, RERE, RESF1, REST, RET, RFX1, RFX3, RFX4, RFX6, RGS11, RGS13, RGS18, RGS22, RGS3, RGS6, RGS7, RHBDF2, RHEB, RHOA, RHPN2, RIC1, RICTOR, RIMS1, RIMS2, RIN1, RINT1, RIT1, RLF, RNF10, RNF111, RNF157, RNF220, RNF43, RNF8, ROBO2, ROBO4, ROCK1, ROR1, ROR2, RORB, RPE65, RPS6KA6, RPTOR, RPUSD4, RRAGC, RREB1, RSF1, RSPO2, RSPO3, RSPO4, RTEL1, RTN1, RTN3, RUNX1, RUNX1T1, RXRG, S1PR1, SAAL1, SAFB, SALL1, SALL2, SALL3, SALL4, SAMD4A, SASH1, SATB2, SBK2, SBNO2, SCAF4, SCML2, SCN10A, SCN11A, SCN3A, SCN4A, SCN7A, SCN8A, SCN9A, SCTR, SCUBE1, SEC16B, SEC24B, SECISBP2, SEL1L, SELE, SELP, SEMA3A, SEMA3D, SEMA3E, SEMA5A, SEMA5B, SEMA6D, SERPINA1, SERPINA4, SERPINA5, SERPINA7, SERPINB4, SERPINB7, SERPING1, SESTD1, SETD1A, SEZ6, SFMBT2, SFSWAP, SGIP1, SH2B1, SH2B3, SH3GL2, SHANK2, SHH, SHISA2, SHISA7, SHISA9, SIK3, SIM1, SIPA1L1, SIPA1L2, SIPA1L3, SIRPB1, SIRPG, SLC12A2, SLC18A1, SLC22A2, SLC24A2, SLC2A13, SLC30A8, SLC30A9, SLC39A10, SLC39A12, SLC4A1, SLC4A10, SLC4A8, SLC6A5, SLC8A1, SLC8A3, SLC9A6, SLCO1B1, SLCO1C1, SLFN11, SLIT1, SLIT2, SLIT3, SLITRK1, SLITRK2, SLITRK3, SLITRK5, SLITRK6, SLX4, SMAD2, SMAD4, SMAP1, SMARCA2, SMARCA4, SMARCAD1, SMARCB1, SMC3, SMG7, SMG8, SMO, SNAP47, SNAP91, SNCAIP, SNX13, SOCS1, SOGA1, SORBS1, SORCS1, SORCS2, SORCS3, SOS1, SOS2, SOX11, SOX17, SOX2, SOX3, SOX30, SOX4, SOX6, SOX7, SOX9, SP140, SPAG9, SPAM1, SPINK5, SPIRE2, SPOCK3, SPTY2D1, SPZ1, SQSTM1, SRC, SREBF2, SRGAP1, SRMS, SRPX, SRSF2, SS18, SSH1, SSX2IP, ST18, STARD8, STAT3, STAT6, STIL, STK11, STK36, STK39, STON1-GTF2A1L, STRN, STXBP5, STXBP5L, SUCO, SUFU, SULF1, SULF2, SUPT5H, SUZ12, SYN3, SYNJ1, SYNPO, SYNPO2, SYT10, SYT3, SYT4, SYT5, SYT6, SYTL4, TACR1, TACR3, TAF1, TAF1L, TAF5L, TAL1, TAL2, TANC2, TARBP1, TAS1R1, TAS1R2, TAS1R3, TAS2R1, TAS2R41, TAS2R9, TAZ, TBC1D32, TBC1D4, TBX15, TBX18, TBX22, TBX3, TBX4, TBX5, TBXT, TCERG1, TCF20, TCF3, TCF7L1, TCF7L2, TCOF1, TDG, TDRD9, TEK, TERT, TEX11, TEX14, TEX2, TFAP2D, TFR2, TGFBR2, TGFBRAP1, THADA, THBS1, THBS2, THOC2, TIAM1, TIAM2, TIE1, TIGIT, TJP1, TLE2, TLR4, TLR5, TLX3, TMC1, TMC2, TMEM108, TMEM131L, TMEM176B, TMEM225, TMEM67, TMPRSS6, TMTC3, TNFAIP3, TNFRSF11A, TNFRSF8, TNFSF13B, TNIK, TNK2, TNKS, TNKS1BP1, TNN, TNR, TNRC6A, TNRC6C, TNS1, TNS3, TOP2A, TOPAZ1, TOPBP1, TOX, TOX2, TP53, TP53BP1, TP53BP2, TP63, TP73, TPTE, TRAF3, TRAF7, TRAPPC9, TRDN, TRHDE, TRIM24, TRIM25, TRIM33, TRIM36, TRIM37, TRIM5, TRIM67, TRIM68, TRIML2, TRIP11, TRIP12, TRIP13, TRO, TRPA1, TRPC3, TRPC5, TRPC6, TRPM1, TRPM2, TRPM4, TRPM5, TRPM8, TRPS1, TRPV4, TSC1, TSC2, TSHR, TSHZ1, TSHZ2, TSHZ3, TSPYL2, TSPYL5, TTBK1, TTC21B, TTC26, TTK, TUT4, TXNDC2, TXNRD1, TYK2, TYRO3, TYRP1, UBASH3A, UBASH3B, UBE2O, UBR1, UBR2, UFL1, UIMC1, ULK1, ULK4, UMOD, UNC13A, UNC13B, UNC5C, UNC5D, USH1C, USP13, USP16, USP20, USP28, USP32, USP33, USP36, USP47, USP6, USP8, VASN, VAV3, VCAM1, VDR, VEGFC, VHL, VIT, VN1R4, VNN1, VRK2, VRTN, WAPL, WDR59, WDR81, WDTC1, WEE1, WNT16, WRN, WT1, WWC1, WWC2, WWC3, WWP1, WWTR1, XDH, XPC, XPO1, XRCC1, XRCC3, XRCC5, XRN1, YEATS2, ZBED4, ZBED9, ZBTB49, ZBTB7C, ZEB1, ZEB2, ZFAT, ZFP42, ZFP64, ZFPM2, ZFYVE16, ZFYVE28, ZFYVE9, ZIC1, ZIC4, ZIC5, ZIM3, ZKSCAN8, ZMIZ1, ZNF106, ZNF107, ZNF114, ZNF135, ZNF14, ZNF142, ZNF160, ZNF169, ZNF180, ZNF202, ZNF208, ZNF217, ZNF226, ZNF229, ZNF235, ZNF236, ZNF25, ZNF257, ZNF264, ZNF267, ZNF280D, ZNF284, ZNF326, ZNF333, ZNF334, ZNF33A, ZNF33B, ZNF385B, ZNF395, ZNF398, ZNF418, ZNF419, ZNF423, ZNF429, ZNF430, ZNF441, ZNF443, ZNF444, ZNF467, ZNF470, ZNF479, ZNF502, ZNF507, ZNF518B, ZNF519, ZNF521, ZNF527, ZNF528, ZNF530, ZNF534, ZNF536, ZNF559, ZNF568, ZNF578, ZNF599, ZNF606, ZNF608, ZNF615, ZNF626, ZNF644, ZNF648, ZNF665, ZNF667, ZNF672, ZNF676, ZNF679, ZNF683, ZNF699, ZNF703, ZNF708, ZNF711, ZNF716, ZNF727, ZNF729, ZNF746, ZNF75D, ZNF763, ZNF777, ZNF804A, ZNF808, ZNF813, ZNF823, ZNF835, ZNF836, ZNF85, ZNF862, ZNF880, ZNF90, ZNF91, ZNF98, ZNF99, ZNRF3, ZP4, ZSCAN1, ZSCAN10, ZSCAN4, ZSCAN5A, ZSWIM2, ZXDA]
GO:0042391	regulation of membrane potential	GO_BiologicalProcess-EBI-UniProt-GOA-ACAP-ARAP_22.09.2021_00h00	5.86465e-13	1.50604e-09	8.82216	7.72284e-22	5.86936e-20	[3]	Group75	30.7018	140	[ABCB5, ABL1, ACTN2, ADRA1A, AKT1, AKT2, ASIC2, ATP1A2, ATP1A3, ATP1A4, BCL2, BCL2L1, CACNA2D1, CDK5, CFH, CFTR, CHRNA10, CHRNA4, CHRNA9, CLCN1, CNGB1, CRTC1, CTNNA3, CUX2, DGKI, DLG4, DSC3, DSG2, DSPP, DVL1, FGF14, FOXM1, GABRA2, GABRA4, GABRA5, GABRA6, GABRB2, GABRB3, GABRG1, GABRG2, GABRG3, GABRQ, GBA, GLRA2, GLRA3, GNA11, GNAQ, GPR35, GPR88, GRIA1, GRID1, GRID2, GRIK1, GRIK2, GRIK3, GRIK4, GRIK5, GRIN2A, GRIN2B, GRIN3A, GRM1, GRM5, HCN1, HCN2, HCN4, HTR3D, IGSF11, KCNA5, KCNB1, KCNC2, KCND2, KCNH1, KCNH2, KCNH3, KCNH4, KCNH5, KCNH6, KCNH7, KCNH8, KCNJ3, KCNK10, KCNK6, KCNMA1, KCNN2, KCNQ1, KCNQ3, KDR, KIF5B, MAPT, MTMR2, MTNR1B, MYC, MYH14, MYH7B, NALCN, NEDD4, NEDD4L, NETO1, NLGN1, NLGN3, NLGN4X, NPAS4, NPY2R, NRXN1, NTRK2, NUP155, OPRM1, PARP1, PCDHA4, PCDHA6, PPP1R9A, PRKCZ, PRKN, PTEN, PTK2B, RAB3GAP1, RIMS1, RIMS2, SCN10A, SCN11A, SCN3A, SCN4A, SCN7A, SCN8A, SCN9A, SEZ6, SLC26A3, SLC4A3, SLC4A8, SLC8A1, SLC8A3, SRC, SSH1, TBX18, TBX5, TMEM108, TRDN, TRPC5, TRPM4, UNC13B]
GO:0042391	regulation of membrane potential	GO_BiologicalProcess-EBI-UniProt-GOA-ACAP-ARAP_22.09.2021_00h00	5.86465e-13	1.50604e-09	8.82216	6.05621e-09	2.78586e-07	[3]	Group80	30.7018	140	[ABCB5, ABL1, ACTN2, ADRA1A, AKT1, AKT2, ASIC2, ATP1A2, ATP1A3, ATP1A4, BCL2, BCL2L1, CACNA2D1, CDK5, CFH, CFTR, CHRNA10, CHRNA4, CHRNA9, CLCN1, CNGB1, CRTC1, CTNNA3, CUX2, DGKI, DLG4, DSC3, DSG2, DSPP, DVL1, FGF14, FOXM1, GABRA2, GABRA4, GABRA5, GABRA6, GABRB2, GABRB3, GABRG1, GABRG2, GABRG3, GABRQ, GBA, GLRA2, GLRA3, GNA11, GNAQ, GPR35, GPR88, GRIA1, GRID1, GRID2, GRIK1, GRIK2, GRIK3, GRIK4, GRIK5, GRIN2A, GRIN2B, GRIN3A, GRM1, GRM5, HCN1, HCN2, HCN4, HTR3D, IGSF11, KCNA5, KCNB1, KCNC2, KCND2, KCNH1, KCNH2, KCNH3, KCNH4, KCNH5, KCNH6, KCNH7, KCNH8, KCNJ3, KCNK10, KCNK6, KCNMA1, KCNN2, KCNQ1, KCNQ3, KDR, KIF5B, MAPT, MTMR2, MTNR1B, MYC, MYH14, MYH7B, NALCN, NEDD4, NEDD4L, NETO1, NLGN1, NLGN3, NLGN4X, NPAS4, NPY2R, NRXN1, NTRK2, NUP155, OPRM1, PARP1, PCDHA4, PCDHA6, PPP1R9A, PRKCZ, PRKN, PTEN, PTK2B, RAB3GAP1, RIMS1, RIMS2, SCN10A, SCN11A, SCN3A, SCN4A, SCN7A, SCN8A, SCN9A, SEZ6, SLC26A3, SLC4A3, SLC4A8, SLC8A1, SLC8A3, SRC, SSH1, TBX18, TBX5, TMEM108, TRDN, TRPC5, TRPM4, UNC13B]
GO:1905114	cell surface receptor signaling pathway involved in cell-cell signaling	GO_BiologicalProcess-EBI-UniProt-GOA-ACAP-ARAP_22.09.2021_00h00	6.08043e-13	1.56085e-09	8.80664	3.07733e-20	2.308e-18	[3, 4, 5, 6]	Group56	28.3721	183	[ABL1, ADGRA2, AKT1, AMER1, AMER2, AMER3, ARHGEF19, AXIN1, AXIN2, BCL9, BCL9L, BMP4, C3, CAPRIN2, CCDC88A, CCND1, CCNE1, CDC73, CDH2, CDK5, CER1, CHRM2, CHRM3, CHRNA10, CHRNA4, CHRNA9, COL1A1, CPE, CPZ, CTNNB1, CTNND2, CTR9, CUX2, CYLD, DAAM2, DAB2, DACT1, DACT3, DDB1, DGKI, DISC1, DLG4, DLGAP1, DLGAP2, DLGAP3, DLGAP4, DRD3, DVL1, DVL3, EGF, EGFR, EXT1, FGFR2, FOXM1, FZD10, GABRA2, GABRA4, GABRA5, GABRA6, GABRB2, GABRG1, GABRG2, GABRG3, GATA3, GLI1, GLI2, GLI3, GLRA2, GLRA3, GNAQ, GPC3, GPC5, GREM1, GRIA1, GRID1, GRID2, GRIK1, GRIK2, GRIK3, GRIK4, GRIK5, GRIN2A, GRIN2B, GRIN3A, GRM1, GRM5, HECW1, HNF1A, IFT80, IGSF11, ITGAM, KANK1, KDM6A, LATS2, LDB2, LRP4, LRP5, LRP6, MAGI2, MARK1, MCC, MITF, MTMR2, NCOA3, NDRG2, NETO1, NFATC1, NLGN1, NLGN3, NLGN4X, NPAS4, NPHP3, NPY2R, NR4A2, NRXN1, OPRM1, PLCG2, PLEKHA4, PPP1R9A, PRDM15, PRKCZ, PRKN, PTEN, PTK2B, PTPRO, PTPRU, RAB3GAP1, RHOA, RIMS1, RIMS2, RNF220, RNF43, ROR1, ROR2, RSPO2, RSPO3, RSPO4, SALL1, SEMA5A, SEZ6, SHH, SHISA2, SHISA7, SHISA9, SLC8A3, SMARCA4, SMO, SOX17, SOX2, SOX30, SOX4, SOX7, SOX9, SRC, SSH1, STK11, STRN, SULF1, SULF2, TBX18, TCF7L1, TCF7L2, TERT, TIAM1, TLE2, TMEM108, TMEM131L, TNFAIP3, TNIK, TNKS, TNN, TRPM4, TSC2, TTC21B, UNC13B, USP47, USP8, WNT16, WWTR1, ZEB2, ZNF423, ZNF703, ZNRF3]
GO:1905114	cell surface receptor signaling pathway involved in cell-cell signaling	GO_BiologicalProcess-EBI-UniProt-GOA-ACAP-ARAP_22.09.2021_00h00	6.08043e-13	1.56085e-09	8.80664	7.72284e-22	5.86936e-20	[3, 4, 5, 6]	Group75	28.3721	183	[ABL1, ADGRA2, AKT1, AMER1, AMER2, AMER3, ARHGEF19, AXIN1, AXIN2, BCL9, BCL9L, BMP4, C3, CAPRIN2, CCDC88A, CCND1, CCNE1, CDC73, CDH2, CDK5, CER1, CHRM2, CHRM3, CHRNA10, CHRNA4, CHRNA9, COL1A1, CPE, CPZ, CTNNB1, CTNND2, CTR9, CUX2, CYLD, DAAM2, DAB2, DACT1, DACT3, DDB1, DGKI, DISC1, DLG4, DLGAP1, DLGAP2, DLGAP3, DLGAP4, DRD3, DVL1, DVL3, EGF, EGFR, EXT1, FGFR2, FOXM1, FZD10, GABRA2, GABRA4, GABRA5, GABRA6, GABRB2, GABRG1, GABRG2, GABRG3, GATA3, GLI1, GLI2, GLI3, GLRA2, GLRA3, GNAQ, GPC3, GPC5, GREM1, GRIA1, GRID1, GRID2, GRIK1, GRIK2, GRIK3, GRIK4, GRIK5, GRIN2A, GRIN2B, GRIN3A, GRM1, GRM5, HECW1, HNF1A, IFT80, IGSF11, ITGAM, KANK1, KDM6A, LATS2, LDB2, LRP4, LRP5, LRP6, MAGI2, MARK1, MCC, MITF, MTMR2, NCOA3, NDRG2, NETO1, NFATC1, NLGN1, NLGN3, NLGN4X, NPAS4, NPHP3, NPY2R, NR4A2, NRXN1, OPRM1, PLCG2, PLEKHA4, PPP1R9A, PRDM15, PRKCZ, PRKN, PTEN, PTK2B, PTPRO, PTPRU, RAB3GAP1, RHOA, RIMS1, RIMS2, RNF220, RNF43, ROR1, ROR2, RSPO2, RSPO3, RSPO4, SALL1, SEMA5A, SEZ6, SHH, SHISA2, SHISA7, SHISA9, SLC8A3, SMARCA4, SMO, SOX17, SOX2, SOX30, SOX4, SOX7, SOX9, SRC, SSH1, STK11, STRN, SULF1, SULF2, TBX18, TCF7L1, TCF7L2, TERT, TIAM1, TLE2, TMEM108, TMEM131L, TNFAIP3, TNIK, TNKS, TNN, TRPM4, TSC2, TTC21B, UNC13B, USP47, USP8, WNT16, WWTR1, ZEB2, ZNF423, ZNF703, ZNRF3]
GO:0035295	tube development	GO_BiologicalProcess-EBI-UniProt-GOA-ACAP-ARAP_22.09.2021_00h00	6.69104e-13	1.71692e-09	8.76525	3.09995e-32	2.51096e-30	[3, 4]	Group76	25.3996	286	[ABCA3, ABCC8, ABL1, ADAM12, ADAMTS1, ADAMTS12, ADAMTS16, ADAMTS2, ADAMTSL2, ADGRA2, ADGRB2, ADGRB3, ADGRG1, AGO2, AGTR1, AGXT, AKT1, AKT3, AMOT, ANGPT1, ANGPTL1, ANPEP, AR, ARHGAP22, ARHGAP35, ARID2, ASB2, ASXL1, ATP7A, BCAS3, BCL2, BMP4, BMPER, BMPR1A, BRCA1, BRIP1, C3, CALB1, CASR, CC2D2A, CCDC40, CCN3, CDH2, CDKN1A, CEBPA, CECR2, CER1, CHRD, CLDN18, CNTN1, COBL, COL15A1, COL18A1, COL22A1, COL4A1, COL4A2, COL4A3, COL8A1, COMP, CPS1, CRAT, CRKL, CSF1R, CTNNB1, CUL7, CYP1A1, DACT1, DDR1, DLC1, DLG5, DPPA4, DVL1, DVL3, DZIP1L, EDNRB, EGF, EGFR, EGLN1, EIF2AK3, ENG, ENPEP, ENPP2, EOMES, EPAS1, EPHA2, EPHA4, EPHA7, EPHB1, EPHB2, ERBB2, ESR1, EXT1, FAP, FBXW7, FGFR2, FLT1, FLT4, FMN1, FOXA1, FOXC1, FOXF2, FOXO4, FOXP1, GATA2, GATA3, GATA4, GATA6, GLI1, GLI2, GLI3, GORAB, GPC3, GPNMB, GREB1L, GREM1, HAND2, HAS2, HDAC9, HGF, HIPK1, HIPK2, HK2, HOXA3, HOXB3, HRG, IFT122, IFT140, IFT172, IRX1, ITGAV, ITGAX, ITGB2, JAK1, KCNA5, KCNH4, KCNH8, KCNQ1, KDM5B, KDM6A, KDR, KIF20B, KIT, KLF2, KLK3, KLKB1, KRAS, KRT1, LEPR, LRP5, LRP6, LTBP2, MAN2A1, MAP2K1, MAPK1, MBD4, MET, MIA3, MME, MMP14, MTHFD1, MYC, MYCN, MYLK, NDNF, NELL1, NELL2, NFE2L2, NKX2-1, NKX3-1, NKX3-2, NOS3, NPHP3, NPRL3, NRCAM, NRG1, NRP1, NRP2, NRXN1, NRXN3, NTRK2, OVOL2, PAXIP1, PCSK5, PDE3B, PDGFRA, PDGFRB, PGR, PHEX, PHF14, PIK3CA, PIK3CB, PIK3CG, PIK3R6, PKN1, PLOD3, PLXNA2, PLXNB2, PLXND1, PML, POU3F3, PPARG, PPP1R16B, PRDM1, PROX1, PTCH1, PTEN, PTK2, PTK2B, PTPRB, PTPRM, QKI, RAPGEF2, RAPGEF3, RARA, RASA1, RASIP1, RB1, RBM15, REG1A, RET, RHOA, RNF220, ROBO2, ROBO4, ROCK1, RSPO2, RSPO3, RUNX1, S1PR1, SALL1, SALL2, SALL4, SASH1, SEC24B, SEMA3E, SEMA5A, SHH, SHROOM3, SLC12A2, SLC39A12, SLC4A2, SLIT2, SMAD2, SMAD4, SMO, SOS1, SOX11, SOX17, SOX4, SOX9, SPAM1, SPINK5, SRC, STAT3, STIL, SUFU, SULF1, TAL1, TBC1D32, TBX22, TBX3, TBX4, TBX5, TBXT, TEK, TERT, TGFBR2, THBS1, THBS2, THSD7A, TIE1, TJP1, TNFAIP3, TP63, TSC1, TSC2, UMOD, VAV3, VDR, VEGFC, WT1, WWTR1, XDH, ZEB1, ZFPM2, ZMIZ1]
GO:0035295	tube development	GO_BiologicalProcess-EBI-UniProt-GOA-ACAP-ARAP_22.09.2021_00h00	6.69104e-13	1.71692e-09	8.76525	4.19023e-39	3.43599e-37	[3, 4]	Group81	25.3996	286	[ABCA3, ABCC8, ABL1, ADAM12, ADAMTS1, ADAMTS12, ADAMTS16, ADAMTS2, ADAMTSL2, ADGRA2, ADGRB2, ADGRB3, ADGRG1, AGO2, AGTR1, AGXT, AKT1, AKT3, AMOT, ANGPT1, ANGPTL1, ANPEP, AR, ARHGAP22, ARHGAP35, ARID2, ASB2, ASXL1, ATP7A, BCAS3, BCL2, BMP4, BMPER, BMPR1A, BRCA1, BRIP1, C3, CALB1, CASR, CC2D2A, CCDC40, CCN3, CDH2, CDKN1A, CEBPA, CECR2, CER1, CHRD, CLDN18, CNTN1, COBL, COL15A1, COL18A1, COL22A1, COL4A1, COL4A2, COL4A3, COL8A1, COMP, CPS1, CRAT, CRKL, CSF1R, CTNNB1, CUL7, CYP1A1, DACT1, DDR1, DLC1, DLG5, DPPA4, DVL1, DVL3, DZIP1L, EDNRB, EGF, EGFR, EGLN1, EIF2AK3, ENG, ENPEP, ENPP2, EOMES, EPAS1, EPHA2, EPHA4, EPHA7, EPHB1, EPHB2, ERBB2, ESR1, EXT1, FAP, FBXW7, FGFR2, FLT1, FLT4, FMN1, FOXA1, FOXC1, FOXF2, FOXO4, FOXP1, GATA2, GATA3, GATA4, GATA6, GLI1, GLI2, GLI3, GORAB, GPC3, GPNMB, GREB1L, GREM1, HAND2, HAS2, HDAC9, HGF, HIPK1, HIPK2, HK2, HOXA3, HOXB3, HRG, IFT122, IFT140, IFT172, IRX1, ITGAV, ITGAX, ITGB2, JAK1, KCNA5, KCNH4, KCNH8, KCNQ1, KDM5B, KDM6A, KDR, KIF20B, KIT, KLF2, KLK3, KLKB1, KRAS, KRT1, LEPR, LRP5, LRP6, LTBP2, MAN2A1, MAP2K1, MAPK1, MBD4, MET, MIA3, MME, MMP14, MTHFD1, MYC, MYCN, MYLK, NDNF, NELL1, NELL2, NFE2L2, NKX2-1, NKX3-1, NKX3-2, NOS3, NPHP3, NPRL3, NRCAM, NRG1, NRP1, NRP2, NRXN1, NRXN3, NTRK2, OVOL2, PAXIP1, PCSK5, PDE3B, PDGFRA, PDGFRB, PGR, PHEX, PHF14, PIK3CA, PIK3CB, PIK3CG, PIK3R6, PKN1, PLOD3, PLXNA2, PLXNB2, PLXND1, PML, POU3F3, PPARG, PPP1R16B, PRDM1, PROX1, PTCH1, PTEN, PTK2, PTK2B, PTPRB, PTPRM, QKI, RAPGEF2, RAPGEF3, RARA, RASA1, RASIP1, RB1, RBM15, REG1A, RET, RHOA, RNF220, ROBO2, ROBO4, ROCK1, RSPO2, RSPO3, RUNX1, S1PR1, SALL1, SALL2, SALL4, SASH1, SEC24B, SEMA3E, SEMA5A, SHH, SHROOM3, SLC12A2, SLC39A12, SLC4A2, SLIT2, SMAD2, SMAD4, SMO, SOS1, SOX11, SOX17, SOX4, SOX9, SPAM1, SPINK5, SRC, STAT3, STIL, SUFU, SULF1, TAL1, TBC1D32, TBX22, TBX3, TBX4, TBX5, TBXT, TEK, TERT, TGFBR2, THBS1, THBS2, THSD7A, TIE1, TJP1, TNFAIP3, TP63, TSC1, TSC2, UMOD, VAV3, VDR, VEGFC, WT1, WWTR1, XDH, ZEB1, ZFPM2, ZMIZ1]
GO:0035295	tube development	GO_BiologicalProcess-EBI-UniProt-GOA-ACAP-ARAP_22.09.2021_00h00	6.69104e-13	1.71692e-09	8.76525	1.36663e-18	9.97641e-17	[3, 4]	Group82	25.3996	286	[ABCA3, ABCC8, ABL1, ADAM12, ADAMTS1, ADAMTS12, ADAMTS16, ADAMTS2, ADAMTSL2, ADGRA2, ADGRB2, ADGRB3, ADGRG1, AGO2, AGTR1, AGXT, AKT1, AKT3, AMOT, ANGPT1, ANGPTL1, ANPEP, AR, ARHGAP22, ARHGAP35, ARID2, ASB2, ASXL1, ATP7A, BCAS3, BCL2, BMP4, BMPER, BMPR1A, BRCA1, BRIP1, C3, CALB1, CASR, CC2D2A, CCDC40, CCN3, CDH2, CDKN1A, CEBPA, CECR2, CER1, CHRD, CLDN18, CNTN1, COBL, COL15A1, COL18A1, COL22A1, COL4A1, COL4A2, COL4A3, COL8A1, COMP, CPS1, CRAT, CRKL, CSF1R, CTNNB1, CUL7, CYP1A1, DACT1, DDR1, DLC1, DLG5, DPPA4, DVL1, DVL3, DZIP1L, EDNRB, EGF, EGFR, EGLN1, EIF2AK3, ENG, ENPEP, ENPP2, EOMES, EPAS1, EPHA2, EPHA4, EPHA7, EPHB1, EPHB2, ERBB2, ESR1, EXT1, FAP, FBXW7, FGFR2, FLT1, FLT4, FMN1, FOXA1, FOXC1, FOXF2, FOXO4, FOXP1, GATA2, GATA3, GATA4, GATA6, GLI1, GLI2, GLI3, GORAB, GPC3, GPNMB, GREB1L, GREM1, HAND2, HAS2, HDAC9, HGF, HIPK1, HIPK2, HK2, HOXA3, HOXB3, HRG, IFT122, IFT140, IFT172, IRX1, ITGAV, ITGAX, ITGB2, JAK1, KCNA5, KCNH4, KCNH8, KCNQ1, KDM5B, KDM6A, KDR, KIF20B, KIT, KLF2, KLK3, KLKB1, KRAS, KRT1, LEPR, LRP5, LRP6, LTBP2, MAN2A1, MAP2K1, MAPK1, MBD4, MET, MIA3, MME, MMP14, MTHFD1, MYC, MYCN, MYLK, NDNF, NELL1, NELL2, NFE2L2, NKX2-1, NKX3-1, NKX3-2, NOS3, NPHP3, NPRL3, NRCAM, NRG1, NRP1, NRP2, NRXN1, NRXN3, NTRK2, OVOL2, PAXIP1, PCSK5, PDE3B, PDGFRA, PDGFRB, PGR, PHEX, PHF14, PIK3CA, PIK3CB, PIK3CG, PIK3R6, PKN1, PLOD3, PLXNA2, PLXNB2, PLXND1, PML, POU3F3, PPARG, PPP1R16B, PRDM1, PROX1, PTCH1, PTEN, PTK2, PTK2B, PTPRB, PTPRM, QKI, RAPGEF2, RAPGEF3, RARA, RASA1, RASIP1, RB1, RBM15, REG1A, RET, RHOA, RNF220, ROBO2, ROBO4, ROCK1, RSPO2, RSPO3, RUNX1, S1PR1, SALL1, SALL2, SALL4, SASH1, SEC24B, SEMA3E, SEMA5A, SHH, SHROOM3, SLC12A2, SLC39A12, SLC4A2, SLIT2, SMAD2, SMAD4, SMO, SOS1, SOX11, SOX17, SOX4, SOX9, SPAM1, SPINK5, SRC, STAT3, STIL, SUFU, SULF1, TAL1, TBC1D32, TBX22, TBX3, TBX4, TBX5, TBXT, TEK, TERT, TGFBR2, THBS1, THBS2, THSD7A, TIE1, TJP1, TNFAIP3, TP63, TSC1, TSC2, UMOD, VAV3, VDR, VEGFC, WT1, WWTR1, XDH, ZEB1, ZFPM2, ZMIZ1]
GO:0018108	peptidyl-tyrosine phosphorylation	GO_BiologicalProcess-EBI-UniProt-GOA-ACAP-ARAP_22.09.2021_00h00	7.42869e-13	1.90546e-09	8.72	1.37904e-10	7.44683e-09	[7, 8, 9]	Group78	31.2796	132	[AATK, ABL1, ABL2, ACE, ADRA1A, AGXT, ALK, ANGPT1, ARHGEF2, AXL, BRAF, BTK, CBL, CBLB, CNTN1, CSF1R, DDR1, DDR2, DLG4, DYRK1B, EGF, EGFR, ENPP2, EPHA10, EPHA2, EPHA3, EPHA4, EPHA5, EPHA6, EPHA7, EPHA8, EPHB1, EPHB2, EPHB6, ERBB2, ERBB3, ERBB4, ERCC6, FBXW7, FGFR1, FGFR2, FGFR3, FGFR4, FLT1, FLT3, FLT4, FRK, GHR, GREM1, GRM5, HCK, HGF, HIPK1, HIPK2, HRG, IBTK, IGF1R, IL24, INSR, INSRR, ITGB2, ITK, JAK1, JAK2, JAK3, KDR, KIT, LCK, LILRB4, LMTK2, LRP4, LRP8, LTK, LYN, MAP2K1, MAP2K2, MAP2K4, MAP3K10, MET, MST1R, MUSK, NEK1, NELL1, NELL2, NF2, NOD2, NOX4, NR4A3, NRG1, NRG3, NRP1, NRP2, NTRK1, NTRK2, NTRK3, OCRL, PARP14, PARP9, PDGFRA, PDGFRB, PKN2, PLCG2, PRKCZ, PRLR, PTK2, PTK2B, PTPN11, PTPN22, PTPRC, PTPRJ, RET, RHBDF2, RICTOR, ROR1, ROR2, SH2B3, SOCS1, SOS1, SRC, SRMS, SUZ12, TAL1, TEK, TIE1, TNK2, TP53, TTBK1, TTK, TYK2, TYRO3, WEE1, ZFYVE28]
GO:0007507	heart development	GO_BiologicalProcess-EBI-UniProt-GOA-ACAP-ARAP_22.09.2021_00h00	9.6211e-13	2.46685e-09	8.60786	3.7332e-18	2.6879e-16	[4, 5, 6]	Group55	28.4345	178	[ABI3BP, ACTN2, ADAMTS1, ADAMTS6, ADRA1A, AGXT, ALPK3, ARID2, ASB2, ASXL1, AXIN2, BCOR, BMP10, BMP4, BMPR1A, CC2D2A, CCDC40, CDK1, CDKN1A, CDKN1B, CER1, COL11A1, COL3A1, COL5A1, CPE, CRKL, CTNNB1, DAW1, DHX36, DLC1, DRC1, DSG2, DSPP, DVL1, EGFR, ENG, EOMES, ERBB2, ERBB3, ERBB4, EXT1, FGFR2, FHOD3, FLRT2, FOXC1, GAA, GATA3, GATA4, GATA6, GLI1, GLI2, GLI3, GNA11, GPC3, GREB1L, GREM1, HAND2, HAS2, HCN4, HDAC9, ID3, IFT122, IFT140, IFT172, INSR, IRX4, JARID2, JPH2, KAT2B, KCNQ1, KDM6A, KDM6B, LDB3, LONP1, LRP6, MAP2K1, MAP2K4, MAPK1, MBD1, MBD4, MDM4, MTHFD1, MYBPC3, MYH11, MYH6, MYH7, MYLK2, MYLK3, NEBL, NELL1, NELL2, NFATC1, NKX3-1, NOS3, NPHP3, NPRL3, NPY1R, NPY2R, NPY5R, NRG1, NRP1, NRP2, NSD2, NTRK3, OBSL1, OVOL2, OXCT1, PARP2, PCSK5, PDGFRA, PDGFRB, PDLIM5, PIM1, PKN1, PLXND1, PPARG, PPP1R13L, PRDM1, PRKAR1A, PROX1, PTCH1, PTEN, PTK2, PTPN11, RAF1, RARA, RB1, RB1CC1, RBM15, RBM20, REST, ROBO2, ROCK1, RUNX1, S1PR1, SALL1, SALL4, SCUBE1, SEC24B, SGCZ, SHH, SLC8A1, SLIT1, SLIT2, SLIT3, SMAD2, SMAD4, SMO, SMYD4, SOS1, SOX11, SOX17, SOX4, SOX6, SOX9, STIL, SUFU, TAZ, TBC1D32, TBX18, TBX22, TBX3, TBX5, TBXT, TEK, TGFBR2, TIE1, TP53, TP73, TRIP11, TSC1, TSC2, VCAM1, WNT16, WT1, WWTR1, ZFPM2, ZMIZ1]
GO:0007507	heart development	GO_BiologicalProcess-EBI-UniProt-GOA-ACAP-ARAP_22.09.2021_00h00	9.6211e-13	2.46685e-09	8.60786	2.31409e-19	1.71243e-17	[4, 5, 6]	Group66	28.4345	178	[ABI3BP, ACTN2, ADAMTS1, ADAMTS6, ADRA1A, AGXT, ALPK3, ARID2, ASB2, ASXL1, AXIN2, BCOR, BMP10, BMP4, BMPR1A, CC2D2A, CCDC40, CDK1, CDKN1A, CDKN1B, CER1, COL11A1, COL3A1, COL5A1, CPE, CRKL, CTNNB1, DAW1, DHX36, DLC1, DRC1, DSG2, DSPP, DVL1, EGFR, ENG, EOMES, ERBB2, ERBB3, ERBB4, EXT1, FGFR2, FHOD3, FLRT2, FOXC1, GAA, GATA3, GATA4, GATA6, GLI1, GLI2, GLI3, GNA11, GPC3, GREB1L, GREM1, HAND2, HAS2, HCN4, HDAC9, ID3, IFT122, IFT140, IFT172, INSR, IRX4, JARID2, JPH2, KAT2B, KCNQ1, KDM6A, KDM6B, LDB3, LONP1, LRP6, MAP2K1, MAP2K4, MAPK1, MBD1, MBD4, MDM4, MTHFD1, MYBPC3, MYH11, MYH6, MYH7, MYLK2, MYLK3, NEBL, NELL1, NELL2, NFATC1, NKX3-1, NOS3, NPHP3, NPRL3, NPY1R, NPY2R, NPY5R, NRG1, NRP1, NRP2, NSD2, NTRK3, OBSL1, OVOL2, OXCT1, PARP2, PCSK5, PDGFRA, PDGFRB, PDLIM5, PIM1, PKN1, PLXND1, PPARG, PPP1R13L, PRDM1, PRKAR1A, PROX1, PTCH1, PTEN, PTK2, PTPN11, RAF1, RARA, RB1, RB1CC1, RBM15, RBM20, REST, ROBO2, ROCK1, RUNX1, S1PR1, SALL1, SALL4, SCUBE1, SEC24B, SGCZ, SHH, SLC8A1, SLIT1, SLIT2, SLIT3, SMAD2, SMAD4, SMO, SMYD4, SOS1, SOX11, SOX17, SOX4, SOX6, SOX9, STIL, SUFU, TAZ, TBC1D32, TBX18, TBX22, TBX3, TBX5, TBXT, TEK, TGFBR2, TIE1, TP53, TP73, TRIP11, TSC1, TSC2, VCAM1, WNT16, WT1, WWTR1, ZFPM2, ZMIZ1]
GO:0007507	heart development	GO_BiologicalProcess-EBI-UniProt-GOA-ACAP-ARAP_22.09.2021_00h00	9.6211e-13	2.46685e-09	8.60786	4.19023e-39	3.43599e-37	[4, 5, 6]	Group81	28.4345	178	[ABI3BP, ACTN2, ADAMTS1, ADAMTS6, ADRA1A, AGXT, ALPK3, ARID2, ASB2, ASXL1, AXIN2, BCOR, BMP10, BMP4, BMPR1A, CC2D2A, CCDC40, CDK1, CDKN1A, CDKN1B, CER1, COL11A1, COL3A1, COL5A1, CPE, CRKL, CTNNB1, DAW1, DHX36, DLC1, DRC1, DSG2, DSPP, DVL1, EGFR, ENG, EOMES, ERBB2, ERBB3, ERBB4, EXT1, FGFR2, FHOD3, FLRT2, FOXC1, GAA, GATA3, GATA4, GATA6, GLI1, GLI2, GLI3, GNA11, GPC3, GREB1L, GREM1, HAND2, HAS2, HCN4, HDAC9, ID3, IFT122, IFT140, IFT172, INSR, IRX4, JARID2, JPH2, KAT2B, KCNQ1, KDM6A, KDM6B, LDB3, LONP1, LRP6, MAP2K1, MAP2K4, MAPK1, MBD1, MBD4, MDM4, MTHFD1, MYBPC3, MYH11, MYH6, MYH7, MYLK2, MYLK3, NEBL, NELL1, NELL2, NFATC1, NKX3-1, NOS3, NPHP3, NPRL3, NPY1R, NPY2R, NPY5R, NRG1, NRP1, NRP2, NSD2, NTRK3, OBSL1, OVOL2, OXCT1, PARP2, PCSK5, PDGFRA, PDGFRB, PDLIM5, PIM1, PKN1, PLXND1, PPARG, PPP1R13L, PRDM1, PRKAR1A, PROX1, PTCH1, PTEN, PTK2, PTPN11, RAF1, RARA, RB1, RB1CC1, RBM15, RBM20, REST, ROBO2, ROCK1, RUNX1, S1PR1, SALL1, SALL4, SCUBE1, SEC24B, SGCZ, SHH, SLC8A1, SLIT1, SLIT2, SLIT3, SMAD2, SMAD4, SMO, SMYD4, SOS1, SOX11, SOX17, SOX4, SOX6, SOX9, STIL, SUFU, TAZ, TBC1D32, TBX18, TBX22, TBX3, TBX5, TBXT, TEK, TGFBR2, TIE1, TP53, TP73, TRIP11, TSC1, TSC2, VCAM1, WNT16, WT1, WWTR1, ZFPM2, ZMIZ1]
GO:0007420	brain development	GO_BiologicalProcess-EBI-UniProt-GOA-ACAP-ARAP_22.09.2021_00h00	1.30228e-12	3.33773e-09	8.47655	8.37276e-41	6.94942e-39	[4, 5, 6, 7]	Group68	26.7879	221	[AATK, ABL1, ADCY1, ADGRG1, ADGRL3, AFF2, AKNA, AKT3, ALK, ARHGAP35, ATP1A2, ATP7A, ATXN1, AXL, B2M, BCAN, BCL11B, BCL2, BMP4, BMPR1A, BTBD3, CA10, CCDC141, CDH1, CDH2, CDK5, CDK5RAP2, CDK6, CDON, CIC, CLASP1, CNTN1, CNTN4, CNTNAP2, COL3A1, COL4A1, COLEC12, CRKL, CTNNA1, CTNNA2, CTNNB1, CTTNBP2, DCX, DISC1, DLC1, DLG5, DMRTA2, DPYSL2, DUOX2, EGF, EIF2B5, ELAVL4, EOMES, EPHA5, EPHA7, EPHB2, ERBB4, ERCC4, EXT1, EZH2, FANCC, FEZF1, FGFR2, FOXC1, FOXG1, FOXP2, GABRA5, GART, GATA2, GBA, GLI1, GLI2, GLI3, GRID2, GRIN2A, GRIN2B, HOXB1, HOXB3, HTR5A, IFT172, IGF2BP1, IRS2, ITGA8, ITGAM, ITSN1, JHY, KCNC2, KDM6B, KDM7A, KIF14, KIF1A, KIF5B, KLHL1, KNDC1, KRAS, LAMB1, LDB2, LHX8, LMX1A, LRP6, LRP8, MACO1, MAFB, MAP1S, MAP2K1, MAST1, MBD1, MBD4, MCPH1, MYC, MYO16, NCOA3, NDNF, NDRG2, NELL1, NELL2, NES, NEUROD1, NF2, NKX2-1, NLGN4X, NR0B1, NR4A2, NRG1, NRG3, NRP1, NRP2, NRXN1, NTRK2, OGDH, OPHN1, OXCT1, PAX5, PCDH10, PCDH19, PCDH9, PFKFB3, PHF8, PHOX2B, PITPNM1, PKN1, PLCB1, PLXNA2, PLXNA3, PLXNA4, PLXNB2, POU3F1, POU3F3, PRKG1, PROX1, PTCH1, PTCHD1, PTEN, PTPN11, PTPRS, RAB3GAP1, RAPGEF2, RARA, RERE, RFX4, RHOA, ROBO2, S1PR1, SALL1, SATB2, SCTR, SEC24B, SECISBP2, SEMA3A, SEMA5A, SEMA6D, SETD1A, SEZ6, SHH, SHROOM2, SHROOM4, SLC17A8, SLC32A1, SLC4A10, SLC6A17, SLC8A1, SLC8A3, SLIT1, SLIT2, SLIT3, SMO, SOS1, SOX2, SOX3, SOX6, SPEF2, SRC, STIL, STK36, SYNJ1, SYT4, TAF1, TAL2, TBX3, TFAP2D, TGFBR2, TMEM108, TNR, TOP2B, TOX, TP53, TRAPPC9, TSC1, TTBK1, TTC21B, TYRO3, UBA6, UNC5C, WDR62, WRN, XRCC1, XRCC5, ZIC1, ZMIZ1, ZNF423, ZNF430]
GO:0007420	brain development	GO_BiologicalProcess-EBI-UniProt-GOA-ACAP-ARAP_22.09.2021_00h00	1.30228e-12	3.33773e-09	8.47655	1.36663e-18	9.97641e-17	[4, 5, 6, 7]	Group82	26.7879	221	[AATK, ABL1, ADCY1, ADGRG1, ADGRL3, AFF2, AKNA, AKT3, ALK, ARHGAP35, ATP1A2, ATP7A, ATXN1, AXL, B2M, BCAN, BCL11B, BCL2, BMP4, BMPR1A, BTBD3, CA10, CCDC141, CDH1, CDH2, CDK5, CDK5RAP2, CDK6, CDON, CIC, CLASP1, CNTN1, CNTN4, CNTNAP2, COL3A1, COL4A1, COLEC12, CRKL, CTNNA1, CTNNA2, CTNNB1, CTTNBP2, DCX, DISC1, DLC1, DLG5, DMRTA2, DPYSL2, DUOX2, EGF, EIF2B5, ELAVL4, EOMES, EPHA5, EPHA7, EPHB2, ERBB4, ERCC4, EXT1, EZH2, FANCC, FEZF1, FGFR2, FOXC1, FOXG1, FOXP2, GABRA5, GART, GATA2, GBA, GLI1, GLI2, GLI3, GRID2, GRIN2A, GRIN2B, HOXB1, HOXB3, HTR5A, IFT172, IGF2BP1, IRS2, ITGA8, ITGAM, ITSN1, JHY, KCNC2, KDM6B, KDM7A, KIF14, KIF1A, KIF5B, KLHL1, KNDC1, KRAS, LAMB1, LDB2, LHX8, LMX1A, LRP6, LRP8, MACO1, MAFB, MAP1S, MAP2K1, MAST1, MBD1, MBD4, MCPH1, MYC, MYO16, NCOA3, NDNF, NDRG2, NELL1, NELL2, NES, NEUROD1, NF2, NKX2-1, NLGN4X, NR0B1, NR4A2, NRG1, NRG3, NRP1, NRP2, NRXN1, NTRK2, OGDH, OPHN1, OXCT1, PAX5, PCDH10, PCDH19, PCDH9, PFKFB3, PHF8, PHOX2B, PITPNM1, PKN1, PLCB1, PLXNA2, PLXNA3, PLXNA4, PLXNB2, POU3F1, POU3F3, PRKG1, PROX1, PTCH1, PTCHD1, PTEN, PTPN11, PTPRS, RAB3GAP1, RAPGEF2, RARA, RERE, RFX4, RHOA, ROBO2, S1PR1, SALL1, SATB2, SCTR, SEC24B, SECISBP2, SEMA3A, SEMA5A, SEMA6D, SETD1A, SEZ6, SHH, SHROOM2, SHROOM4, SLC17A8, SLC32A1, SLC4A10, SLC6A17, SLC8A1, SLC8A3, SLIT1, SLIT2, SLIT3, SMO, SOS1, SOX2, SOX3, SOX6, SPEF2, SRC, STIL, STK36, SYNJ1, SYT4, TAF1, TAL2, TBX3, TFAP2D, TGFBR2, TMEM108, TNR, TOP2B, TOX, TP53, TRAPPC9, TSC1, TTBK1, TTC21B, TYRO3, UBA6, UNC5C, WDR62, WRN, XRCC1, XRCC5, ZIC1, ZMIZ1, ZNF423, ZNF430]
GO:0060322	head development	GO_BiologicalProcess-EBI-UniProt-GOA-ACAP-ARAP_22.09.2021_00h00	1.32702e-12	3.39982e-09	8.46854	8.37276e-41	6.94942e-39	[3]	Group68	26.4908	231	[AATK, ABL1, ADCY1, ADGRG1, ADGRL3, AFF2, AKNA, AKT3, ALK, ARHGAP35, ATP1A2, ATP7A, ATXN1, AXL, B2M, BCAN, BCL11B, BCL2, BMP4, BMPR1A, BRAF, BTBD3, CA10, CCDC141, CDH1, CDH2, CDK5, CDK5RAP2, CDK6, CDON, CIC, CLASP1, CNTN1, CNTN4, CNTNAP2, COL1A1, COL3A1, COL4A1, COLEC12, CRKL, CTNNA1, CTNNA2, CTNNB1, CTTNBP2, DCX, DISC1, DLC1, DLG5, DLX6, DMRTA2, DPYSL2, DUOX2, EGF, EIF2B5, ELAVL4, EOMES, EPHA5, EPHA7, EPHB2, ERBB4, ERCC4, EXT1, EZH2, FANCC, FEZF1, FGFR2, FOXC1, FOXG1, FOXP2, GABRA5, GART, GATA2, GBA, GLI1, GLI2, GLI3, GRID2, GRIN2A, GRIN2B, HOXB1, HOXB3, HTR5A, IFT172, IGF2BP1, IRS2, ITGA8, ITGAM, ITSN1, JHY, KCNC2, KDM6B, KDM7A, KIF14, KIF1A, KIF5B, KLHL1, KNDC1, KRAS, LAMB1, LDB2, LHX8, LIMK2, LMX1A, LRP6, LRP8, MACO1, MAFB, MAP1S, MAP2K1, MAPK1, MAST1, MBD1, MBD4, MCPH1, MMP14, MYC, MYH3, MYO16, NCOA3, NDNF, NDRG2, NELL1, NELL2, NES, NEUROD1, NF2, NKX2-1, NLGN4X, NR0B1, NR4A2, NRG1, NRG3, NRP1, NRP2, NRXN1, NTRK2, OGDH, OPHN1, OXCT1, PAX5, PCDH10, PCDH19, PCDH9, PDGFRA, PFKFB3, PHF8, PHOX2B, PITPNM1, PKN1, PLCB1, PLXNA2, PLXNA3, PLXNA4, PLXNB2, POU3F1, POU3F3, PRKG1, PROX1, PTCH1, PTCHD1, PTEN, PTPN11, PTPRS, RAB3GAP1, RAF1, RAPGEF2, RARA, RERE, RFX4, RHOA, ROBO2, S1PR1, SALL1, SATB2, SCTR, SEC24B, SECISBP2, SEMA3A, SEMA5A, SEMA6D, SETD1A, SEZ6, SHH, SHROOM2, SHROOM4, SLC17A8, SLC32A1, SLC4A10, SLC6A17, SLC8A1, SLC8A3, SLIT1, SLIT2, SLIT3, SMO, SOS1, SOX2, SOX3, SOX6, SOX9, SPEF2, SRC, STIL, STK36, SYNJ1, SYT4, TAF1, TAL2, TBX3, TFAP2D, TGFBR2, TMEM108, TNR, TOP2B, TOX, TP53, TRAPPC9, TSC1, TTBK1, TTC21B, TYRO3, UBA6, UNC5C, WDR62, WRN, XRCC1, XRCC5, ZIC1, ZMIZ1, ZNF423, ZNF430]
GO:0060322	head development	GO_BiologicalProcess-EBI-UniProt-GOA-ACAP-ARAP_22.09.2021_00h00	1.32702e-12	3.39982e-09	8.46854	1.36663e-18	9.97641e-17	[3]	Group82	26.4908	231	[AATK, ABL1, ADCY1, ADGRG1, ADGRL3, AFF2, AKNA, AKT3, ALK, ARHGAP35, ATP1A2, ATP7A, ATXN1, AXL, B2M, BCAN, BCL11B, BCL2, BMP4, BMPR1A, BRAF, BTBD3, CA10, CCDC141, CDH1, CDH2, CDK5, CDK5RAP2, CDK6, CDON, CIC, CLASP1, CNTN1, CNTN4, CNTNAP2, COL1A1, COL3A1, COL4A1, COLEC12, CRKL, CTNNA1, CTNNA2, CTNNB1, CTTNBP2, DCX, DISC1, DLC1, DLG5, DLX6, DMRTA2, DPYSL2, DUOX2, EGF, EIF2B5, ELAVL4, EOMES, EPHA5, EPHA7, EPHB2, ERBB4, ERCC4, EXT1, EZH2, FANCC, FEZF1, FGFR2, FOXC1, FOXG1, FOXP2, GABRA5, GART, GATA2, GBA, GLI1, GLI2, GLI3, GRID2, GRIN2A, GRIN2B, HOXB1, HOXB3, HTR5A, IFT172, IGF2BP1, IRS2, ITGA8, ITGAM, ITSN1, JHY, KCNC2, KDM6B, KDM7A, KIF14, KIF1A, KIF5B, KLHL1, KNDC1, KRAS, LAMB1, LDB2, LHX8, LIMK2, LMX1A, LRP6, LRP8, MACO1, MAFB, MAP1S, MAP2K1, MAPK1, MAST1, MBD1, MBD4, MCPH1, MMP14, MYC, MYH3, MYO16, NCOA3, NDNF, NDRG2, NELL1, NELL2, NES, NEUROD1, NF2, NKX2-1, NLGN4X, NR0B1, NR4A2, NRG1, NRG3, NRP1, NRP2, NRXN1, NTRK2, OGDH, OPHN1, OXCT1, PAX5, PCDH10, PCDH19, PCDH9, PDGFRA, PFKFB3, PHF8, PHOX2B, PITPNM1, PKN1, PLCB1, PLXNA2, PLXNA3, PLXNA4, PLXNB2, POU3F1, POU3F3, PRKG1, PROX1, PTCH1, PTCHD1, PTEN, PTPN11, PTPRS, RAB3GAP1, RAF1, RAPGEF2, RARA, RERE, RFX4, RHOA, ROBO2, S1PR1, SALL1, SATB2, SCTR, SEC24B, SECISBP2, SEMA3A, SEMA5A, SEMA6D, SETD1A, SEZ6, SHH, SHROOM2, SHROOM4, SLC17A8, SLC32A1, SLC4A10, SLC6A17, SLC8A1, SLC8A3, SLIT1, SLIT2, SLIT3, SMO, SOS1, SOX2, SOX3, SOX6, SOX9, SPEF2, SRC, STIL, STK36, SYNJ1, SYT4, TAF1, TAL2, TBX3, TFAP2D, TGFBR2, TMEM108, TNR, TOP2B, TOX, TP53, TRAPPC9, TSC1, TTBK1, TTC21B, TYRO3, UBA6, UNC5C, WDR62, WRN, XRCC1, XRCC5, ZIC1, ZMIZ1, ZNF423, ZNF430]
GO:0010646	regulation of cell communication	GO_BiologicalProcess-EBI-UniProt-GOA-ACAP-ARAP_22.09.2021_00h00	1.42992e-12	3.66203e-09	8.43628	7.72284e-22	5.86936e-20	[3, 4]	Group75	21.374	728	[AACS, ABCC8, ABL1, ABL2, ACTRT1, ACVR1B, ACVR1C, ADAMTS12, ADAMTS20, ADAMTS3, ADAMTSL2, ADCY1, ADCY5, ADCY8, ADGRA2, ADGRG1, ADRA1A, ADRA2B, ADRB3, AGAP2, AGTR1, AGXT, AHSG, AKT1, AKT3, ALK, ALOX12B, ALPK1, ALS2, AMER1, AMER2, AMER3, AMOT, ANGPT1, ANKS1A, ANKS1B, ANO1, APBA1, AR, ARC, ARHGAP15, ARHGAP17, ARHGAP22, ARHGAP25, ARHGAP30, ARHGAP31, ARHGAP35, ARHGAP39, ARHGAP4, ARHGAP5, ARHGAP6, ARHGAP9, ARHGEF1, ARHGEF10, ARHGEF10L, ARHGEF11, ARHGEF12, ARHGEF18, ARHGEF19, ARHGEF2, ARHGEF28, ARHGEF40, ARHGEF9, ASXL1, ATP1A2, AURKA, AURKB, AXIN1, AXIN2, AXL, BAIAP3, BCHE, BCL2, BCL2L1, BCL2L12, BCL6, BCL9, BCL9L, BCLAF1, BMP10, BMP3, BMP4, BMPER, BMPR1A, BRAF, BRCA1, BRD4, BTBD9, C3, CACNG3, CACNG7, CALB1, CALCR, CAMTA1, CAPRIN2, CARD11, CASR, CBL, CBLB, CC2D1A, CCDC88A, CCN3, CCND3, CD109, CD19, CD22, CD226, CDC73, CDH1, CDH11, CDH2, CDK5, CDK5RAP2, CDKN1C, CDKN2B, CDON, CER1, CFTR, CGNL1, CHEK1, CHEK2, CHRD, CHRNA10, CHRNA9, CILP, CLSTN2, CNKSR2, CNTN1, CNTN4, CNTN6, CNTNAP4, COL1A1, COL3A1, CRAT, CRB2, CRKL, CRLF2, CRTC1, CRY1, CSF1R, CTNNA1, CTNNB1, CTNND2, CUX2, CYFIP2, CYLD, CYP26B1, DAAM2, DAB2, DACT1, DACT3, DAPK1, DBH, DCC, DDX60, DENND1A, DENND3, DENND4C, DEPDC5, DGKB, DGKG, DGKI, DHX34, DHX36, DISC1, DLC1, DLG4, DLG5, DLGAP1, DLGAP2, DLGAP3, DLGAP4, DLK1, DNM2, DOCK2, DOK6, DOT1L, DRD3, DUSP10, DUSP4, DVL1, DVL3, EGF, EGFR, EIF2AK3, ELANE, ELAVL4, ENG, ENPP1, EPHA2, EPHA4, EPHA5, EPHA7, EPHA8, EPHB1, EPHB2, EPS8L3, ERBB2, ERBB3, ERBB4, ERCC6, ESR1, ETAA1, EVC, EYA4, EZH2, FAM83D, FANCA, FAS, FBH1, FBXW7, FCRL3, FGA, FGB, FGD5, FGF14, FGF23, FGFR1, FGFR2, FGFR3, FGFR4, FIGNL1, FLCN, FLT1, FLT3, FLT4, FOXA1, FOXA2, FOXM1, FOXP1, FPR2, FRMD1, FRMPD1, FSHR, FSTL4, FURIN, FZD10, GARNL3, GAS2L2, GATA2, GATA3, GATA4, GBA, GCK, GCSAML, GDF3, GEN1, GHR, GLG1, GLI1, GLI2, GLI3, GNAQ, GNAS, GORAB, GPATCH3, GPC3, GPC5, GPNMB, GPR17, GPR174, GPR35, GPR65, GPRASP1, GREM1, GRIA1, GRID1, GRID2, GRID2IP, GRIK1, GRIK2, GRIK3, GRIK4, GRIK5, GRIN2A, GRIN2B, GRIN3A, GRK7, GRM1, GRM3, GRM5, GRM7, GRM8, GUCY2F, HAND2, HDAC9, HECW1, HGF, HIP1, HIP1R, HIPK1, HIPK2, HNF1A, HNF4A, HRAS, HRC, HRG, HSP90AA1, HTR1A, HYOU1, IFNA6, IFT122, IFT140, IFT172, IFT80, IGF1R, IGF2BP1, IGSF1, IGSF11, IL18R1, IL24, IL7R, INAVA, INSIG1, INSR, IQCJ-SCHIP1, IQGAP3, IQSEC2, IQSEC3, IRAK3, IRS1, IRS2, ITGAV, ITPKB, ITSN1, JAK2, JAK3, KANK1, KCNA5, KCNB1, KDM5B, KDR, KIAA0319, KIF14, KIF26A, KIF5B, KIF7, KIT, KLF2, KRAS, KSR1, LATS2, LBP, LCK, LGI1, LILRA2, LILRA4, LILRB2, LILRB4, LLGL2, LPAR4, LRFN2, LRP4, LRP5, LRP8, LRRC4C, LTBP1, LYN, MAGI2, MAGI3, MALT1, MAP2K1, MAP2K2, MAP3K10, MAP3K13, MAP3K20, MAPK1, MAPK8IP3, MAPT, MARCO, MBD4, MBD5, MCC, MCF2, MCL1, MCTP1, MECOM, MET, MFHAS1, MGAT5, MIA3, MIB2, MME, MMP14, MN1, MOCOS, MST1R, MTMR2, MTNR1B, MYB, MYC, MYD88, NCAM1, NCKAP1L, NCOA3, NDRG2, NEDD4, NELL1, NEO1, NETO1, NEUROD1, NF2, NFAT5, NFATC1, NFE2L2, NFKBIA, NKX2-1, NKX3-1, NLGN1, NLGN3, NLGN4X, NLRC5, NLRP12, NLRP3, NOD2, NOP2, NOS2, NOS3, NPAS4, NPHP3, NPM1, NPRL2, NPRL3, NPY2R, NPY5R, NR0B1, NR1H4, NR4A2, NRG1, NRG3, NRK, NRP1, NRROS, NRXN1, NTNG1, NTRK1, NTRK2, NTRK3, OAS3, OCRL, ONECUT2, OPHN1, OPRM1, OR51E2, OTOP1, OTUD4, OVOL2, OXCT1, PAK3, PAK5, PARP1, PARP14, PARP9, PCDH17, PCDHA4, PCDHA6, PCSK6, PDE10A, PDE11A, PDE3A, PDE3B, PDE4B, PDGFRA, PDGFRB, PER2, PHF14, PHLPP1, PIK3CA, PIK3CB, PIK3CG, PIK3R1, PIK3R6, PKN1, PKN2, PLA2G3, PLA2R1, PLCB1, PLCB4, PLCG2, PLCL1, PLEKHA4, PLEKHG3, PLEKHG4, PLEKHG4B, PML, PPARG, PPFIA2, PPFIA3, PPP1R16B, PPP1R9A, PRAME, PRDM14, PRDM15, PRDM16, PREX1, PREX2, PRKCG, PRKCI, PRKCZ, PRKN, PRLR, PRMT6, PROX1, PSD4, PTCH1, PTCH2, PTEN, PTK2, PTK2B, PTPN11, PTPN22, PTPRC, PTPRD, PTPRJ, PTPRO, PTPRS, PTPRT, PTPRU, PXDN, PYHIN1, RAB3GAP1, RAF1, RAI14, RALGAPA2, RAP1GAP, RAPGEF2, RARA, RASA1, RASAL1, RASAL3, RASGRF1, RASGRF2, RASIP1, RB1, RB1CC1, RELA, REST, RET, RFX3, RFX4, RFX6, RGS11, RGS13, RGS18, RGS22, RGS3, RGS6, RGS7, RHBDF2, RHEB, RHOA, RICTOR, RIMS1, RIMS2, RNF111, RNF157, RNF220, RNF43, ROBO2, ROCK1, ROR1, ROR2, RPS6KA6, RPTOR, RRAGC, RSPO2, RSPO3, RSPO4, SALL1, SASH1, SCTR, SCUBE1, SELP, SEMA3A, SEMA5A, SEZ6, SH2B1, SH2B3, SHANK2, SHH, SHISA2, SHISA7, SHISA9, SIK3, SIPA1L1, SIPA1L2, SIPA1L3, SLC12A2, SLC24A2, SLC30A8, SLC39A10, SLC4A10, SLC4A8, SLC6A5, SLC8A1, SLC8A3, SLC9A6, SLIT1, SLIT2, SLIT3, SMAD2, SMAD4, SMARCA4, SMARCB1, SMO, SNAP47, SNCAIP, SNX13, SOCS1, SORBS1, SORCS2, SORCS3, SOS1, SOS2, SOX11, SOX17, SOX2, SOX30, SOX4, SOX7, SOX9, SPAG9, SQSTM1, SRC, SREBF2, SRMS, SRPX, SSH1, SSX2IP, STARD8, STAT3, STK11, STK36, STK39, STXBP5, STXBP5L, SUFU, SULF1, SULF2, SUZ12, SYN3, SYT4, SYTL4, TAF1, TBX18, TBX5, TCF7L1, TCF7L2, TEK, TERT, TFR2, TGFBRAP1, THBS1, TIAM1, TIAM2, TLE2, TLR4, TLR5, TMEM108, TMEM131L, TNFAIP3, TNFRSF11A, TNIK, TNKS, TNN, TNR, TP53, TP63, TPTE, TRAF3, TRAF7, TRDN, TRIM24, TRIM25, TRIM33, TRIM5, TRIM67, TRIM68, TRIML2, TRPM2, TRPM4, TRPV4, TSC1, TSC2, TSHZ3, TSPYL2, TSPYL5, TTC21B, TTK, TYRO3, UBASH3A, UBASH3B, UBE2O, UBR1, UBR2, UFL1, ULK4, UNC13A, UNC13B, USP20, USP32, USP33, USP47, USP8, VASN, VAV3, VEGFC, VHL, VNN1, VRK2, WDR59, WNT16, WWC1, WWC2, WWC3, WWTR1, XDH, XRCC3, ZEB1, ZEB2, ZFYVE28, ZIC1, ZMIZ1, ZNF423, ZNF536, ZNF703, ZNRF3, ZSWIM2]
GO:0010646	regulation of cell communication	GO_BiologicalProcess-EBI-UniProt-GOA-ACAP-ARAP_22.09.2021_00h00	1.42992e-12	3.66203e-09	8.43628	1.5892e-13	1.00119e-11	[3, 4]	Group79	21.374	728	[AACS, ABCC8, ABL1, ABL2, ACTRT1, ACVR1B, ACVR1C, ADAMTS12, ADAMTS20, ADAMTS3, ADAMTSL2, ADCY1, ADCY5, ADCY8, ADGRA2, ADGRG1, ADRA1A, ADRA2B, ADRB3, AGAP2, AGTR1, AGXT, AHSG, AKT1, AKT3, ALK, ALOX12B, ALPK1, ALS2, AMER1, AMER2, AMER3, AMOT, ANGPT1, ANKS1A, ANKS1B, ANO1, APBA1, AR, ARC, ARHGAP15, ARHGAP17, ARHGAP22, ARHGAP25, ARHGAP30, ARHGAP31, ARHGAP35, ARHGAP39, ARHGAP4, ARHGAP5, ARHGAP6, ARHGAP9, ARHGEF1, ARHGEF10, ARHGEF10L, ARHGEF11, ARHGEF12, ARHGEF18, ARHGEF19, ARHGEF2, ARHGEF28, ARHGEF40, ARHGEF9, ASXL1, ATP1A2, AURKA, AURKB, AXIN1, AXIN2, AXL, BAIAP3, BCHE, BCL2, BCL2L1, BCL2L12, BCL6, BCL9, BCL9L, BCLAF1, BMP10, BMP3, BMP4, BMPER, BMPR1A, BRAF, BRCA1, BRD4, BTBD9, C3, CACNG3, CACNG7, CALB1, CALCR, CAMTA1, CAPRIN2, CARD11, CASR, CBL, CBLB, CC2D1A, CCDC88A, CCN3, CCND3, CD109, CD19, CD22, CD226, CDC73, CDH1, CDH11, CDH2, CDK5, CDK5RAP2, CDKN1C, CDKN2B, CDON, CER1, CFTR, CGNL1, CHEK1, CHEK2, CHRD, CHRNA10, CHRNA9, CILP, CLSTN2, CNKSR2, CNTN1, CNTN4, CNTN6, CNTNAP4, COL1A1, COL3A1, CRAT, CRB2, CRKL, CRLF2, CRTC1, CRY1, CSF1R, CTNNA1, CTNNB1, CTNND2, CUX2, CYFIP2, CYLD, CYP26B1, DAAM2, DAB2, DACT1, DACT3, DAPK1, DBH, DCC, DDX60, DENND1A, DENND3, DENND4C, DEPDC5, DGKB, DGKG, DGKI, DHX34, DHX36, DISC1, DLC1, DLG4, DLG5, DLGAP1, DLGAP2, DLGAP3, DLGAP4, DLK1, DNM2, DOCK2, DOK6, DOT1L, DRD3, DUSP10, DUSP4, DVL1, DVL3, EGF, EGFR, EIF2AK3, ELANE, ELAVL4, ENG, ENPP1, EPHA2, EPHA4, EPHA5, EPHA7, EPHA8, EPHB1, EPHB2, EPS8L3, ERBB2, ERBB3, ERBB4, ERCC6, ESR1, ETAA1, EVC, EYA4, EZH2, FAM83D, FANCA, FAS, FBH1, FBXW7, FCRL3, FGA, FGB, FGD5, FGF14, FGF23, FGFR1, FGFR2, FGFR3, FGFR4, FIGNL1, FLCN, FLT1, FLT3, FLT4, FOXA1, FOXA2, FOXM1, FOXP1, FPR2, FRMD1, FRMPD1, FSHR, FSTL4, FURIN, FZD10, GARNL3, GAS2L2, GATA2, GATA3, GATA4, GBA, GCK, GCSAML, GDF3, GEN1, GHR, GLG1, GLI1, GLI2, GLI3, GNAQ, GNAS, GORAB, GPATCH3, GPC3, GPC5, GPNMB, GPR17, GPR174, GPR35, GPR65, GPRASP1, GREM1, GRIA1, GRID1, GRID2, GRID2IP, GRIK1, GRIK2, GRIK3, GRIK4, GRIK5, GRIN2A, GRIN2B, GRIN3A, GRK7, GRM1, GRM3, GRM5, GRM7, GRM8, GUCY2F, HAND2, HDAC9, HECW1, HGF, HIP1, HIP1R, HIPK1, HIPK2, HNF1A, HNF4A, HRAS, HRC, HRG, HSP90AA1, HTR1A, HYOU1, IFNA6, IFT122, IFT140, IFT172, IFT80, IGF1R, IGF2BP1, IGSF1, IGSF11, IL18R1, IL24, IL7R, INAVA, INSIG1, INSR, IQCJ-SCHIP1, IQGAP3, IQSEC2, IQSEC3, IRAK3, IRS1, IRS2, ITGAV, ITPKB, ITSN1, JAK2, JAK3, KANK1, KCNA5, KCNB1, KDM5B, KDR, KIAA0319, KIF14, KIF26A, KIF5B, KIF7, KIT, KLF2, KRAS, KSR1, LATS2, LBP, LCK, LGI1, LILRA2, LILRA4, LILRB2, LILRB4, LLGL2, LPAR4, LRFN2, LRP4, LRP5, LRP8, LRRC4C, LTBP1, LYN, MAGI2, MAGI3, MALT1, MAP2K1, MAP2K2, MAP3K10, MAP3K13, MAP3K20, MAPK1, MAPK8IP3, MAPT, MARCO, MBD4, MBD5, MCC, MCF2, MCL1, MCTP1, MECOM, MET, MFHAS1, MGAT5, MIA3, MIB2, MME, MMP14, MN1, MOCOS, MST1R, MTMR2, MTNR1B, MYB, MYC, MYD88, NCAM1, NCKAP1L, NCOA3, NDRG2, NEDD4, NELL1, NEO1, NETO1, NEUROD1, NF2, NFAT5, NFATC1, NFE2L2, NFKBIA, NKX2-1, NKX3-1, NLGN1, NLGN3, NLGN4X, NLRC5, NLRP12, NLRP3, NOD2, NOP2, NOS2, NOS3, NPAS4, NPHP3, NPM1, NPRL2, NPRL3, NPY2R, NPY5R, NR0B1, NR1H4, NR4A2, NRG1, NRG3, NRK, NRP1, NRROS, NRXN1, NTNG1, NTRK1, NTRK2, NTRK3, OAS3, OCRL, ONECUT2, OPHN1, OPRM1, OR51E2, OTOP1, OTUD4, OVOL2, OXCT1, PAK3, PAK5, PARP1, PARP14, PARP9, PCDH17, PCDHA4, PCDHA6, PCSK6, PDE10A, PDE11A, PDE3A, PDE3B, PDE4B, PDGFRA, PDGFRB, PER2, PHF14, PHLPP1, PIK3CA, PIK3CB, PIK3CG, PIK3R1, PIK3R6, PKN1, PKN2, PLA2G3, PLA2R1, PLCB1, PLCB4, PLCG2, PLCL1, PLEKHA4, PLEKHG3, PLEKHG4, PLEKHG4B, PML, PPARG, PPFIA2, PPFIA3, PPP1R16B, PPP1R9A, PRAME, PRDM14, PRDM15, PRDM16, PREX1, PREX2, PRKCG, PRKCI, PRKCZ, PRKN, PRLR, PRMT6, PROX1, PSD4, PTCH1, PTCH2, PTEN, PTK2, PTK2B, PTPN11, PTPN22, PTPRC, PTPRD, PTPRJ, PTPRO, PTPRS, PTPRT, PTPRU, PXDN, PYHIN1, RAB3GAP1, RAF1, RAI14, RALGAPA2, RAP1GAP, RAPGEF2, RARA, RASA1, RASAL1, RASAL3, RASGRF1, RASGRF2, RASIP1, RB1, RB1CC1, RELA, REST, RET, RFX3, RFX4, RFX6, RGS11, RGS13, RGS18, RGS22, RGS3, RGS6, RGS7, RHBDF2, RHEB, RHOA, RICTOR, RIMS1, RIMS2, RNF111, RNF157, RNF220, RNF43, ROBO2, ROCK1, ROR1, ROR2, RPS6KA6, RPTOR, RRAGC, RSPO2, RSPO3, RSPO4, SALL1, SASH1, SCTR, SCUBE1, SELP, SEMA3A, SEMA5A, SEZ6, SH2B1, SH2B3, SHANK2, SHH, SHISA2, SHISA7, SHISA9, SIK3, SIPA1L1, SIPA1L2, SIPA1L3, SLC12A2, SLC24A2, SLC30A8, SLC39A10, SLC4A10, SLC4A8, SLC6A5, SLC8A1, SLC8A3, SLC9A6, SLIT1, SLIT2, SLIT3, SMAD2, SMAD4, SMARCA4, SMARCB1, SMO, SNAP47, SNCAIP, SNX13, SOCS1, SORBS1, SORCS2, SORCS3, SOS1, SOS2, SOX11, SOX17, SOX2, SOX30, SOX4, SOX7, SOX9, SPAG9, SQSTM1, SRC, SREBF2, SRMS, SRPX, SSH1, SSX2IP, STARD8, STAT3, STK11, STK36, STK39, STXBP5, STXBP5L, SUFU, SULF1, SULF2, SUZ12, SYN3, SYT4, SYTL4, TAF1, TBX18, TBX5, TCF7L1, TCF7L2, TEK, TERT, TFR2, TGFBRAP1, THBS1, TIAM1, TIAM2, TLE2, TLR4, TLR5, TMEM108, TMEM131L, TNFAIP3, TNFRSF11A, TNIK, TNKS, TNN, TNR, TP53, TP63, TPTE, TRAF3, TRAF7, TRDN, TRIM24, TRIM25, TRIM33, TRIM5, TRIM67, TRIM68, TRIML2, TRPM2, TRPM4, TRPV4, TSC1, TSC2, TSHZ3, TSPYL2, TSPYL5, TTC21B, TTK, TYRO3, UBASH3A, UBASH3B, UBE2O, UBR1, UBR2, UFL1, ULK4, UNC13A, UNC13B, USP20, USP32, USP33, USP47, USP8, VASN, VAV3, VEGFC, VHL, VNN1, VRK2, WDR59, WNT16, WWC1, WWC2, WWC3, WWTR1, XDH, XRCC3, ZEB1, ZEB2, ZFYVE28, ZIC1, ZMIZ1, ZNF423, ZNF536, ZNF703, ZNRF3, ZSWIM2]
GO:0035239	tube morphogenesis	GO_BiologicalProcess-EBI-UniProt-GOA-ACAP-ARAP_22.09.2021_00h00	1.70265e-12	4.35878e-09	8.36064	3.09995e-32	2.51096e-30	[3, 4, 5]	Group76	26.2693	238	[ABCC8, ABL1, ADAM12, ADAMTS1, ADAMTS12, ADAMTS16, ADGRA2, ADGRB2, ADGRB3, ADGRG1, AGO2, AGTR1, AGXT, AKT1, AKT3, AMOT, ANGPT1, ANGPTL1, ANPEP, AR, ARHGAP22, ARHGAP35, ARID2, ASB2, BCAS3, BCL2, BMP4, BMPER, BMPR1A, BRCA1, C3, CASR, CC2D2A, CCDC40, CCN3, CDH2, CECR2, CNTN1, COBL, COL15A1, COL18A1, COL22A1, COL4A1, COL4A2, COL4A3, COL8A1, COMP, CSF1R, CTNNB1, CUL7, DACT1, DDR1, DLC1, DLG5, DVL1, DVL3, EGF, EGLN1, EIF2AK3, ENG, ENPEP, ENPP2, EOMES, EPAS1, EPHA2, EPHA4, EPHA7, EPHB1, EPHB2, ERBB2, ESR1, EXT1, FAP, FBXW7, FGFR2, FLT1, FLT4, FMN1, FOXA1, FOXC1, FOXO4, FOXP1, GATA2, GATA3, GATA4, GATA6, GLI1, GLI2, GLI3, GPC3, GPNMB, GREB1L, GREM1, HAND2, HAS2, HDAC9, HGF, HIPK1, HIPK2, HK2, HOXA3, HOXB3, HRG, IFT122, IFT172, IRX1, ITGAV, ITGAX, ITGB2, JAK1, KCNA5, KDM5B, KDM6A, KDR, KIF20B, KLF2, KLK3, KLKB1, KRAS, KRT1, LEPR, LRP5, LRP6, MBD4, MET, MIA3, MMP14, MTHFD1, MYC, MYCN, MYLK, NDNF, NELL1, NELL2, NFE2L2, NKX2-1, NKX3-1, NOS3, NPHP3, NPRL3, NRCAM, NRG1, NRP1, NRP2, NRXN1, NRXN3, NTRK2, OVOL2, PAXIP1, PDE3B, PDGFRA, PDGFRB, PGR, PIK3CA, PIK3CB, PIK3CG, PIK3R6, PKN1, PLXNB2, PLXND1, PML, PPARG, PPP1R16B, PRDM1, PROX1, PTCH1, PTEN, PTK2, PTK2B, PTPRB, PTPRM, QKI, RAPGEF2, RAPGEF3, RARA, RASA1, RASIP1, RBM15, RET, RHOA, ROBO4, ROCK1, RSPO2, RSPO3, RUNX1, S1PR1, SALL1, SALL4, SASH1, SEC24B, SEMA3E, SEMA5A, SHH, SHROOM3, SLC12A2, SLC39A12, SLIT2, SMAD2, SMAD4, SMO, SOS1, SOX11, SOX17, SOX4, SOX9, SPAM1, SPINK5, SRC, STAT3, STIL, SUFU, SULF1, TAL1, TBX22, TBX3, TBX4, TBX5, TBXT, TEK, TERT, TGFBR2, THBS1, THBS2, THSD7A, TIE1, TJP1, TNFAIP3, TP63, TSC1, TSC2, VAV3, VDR, VEGFC, WT1, XDH, ZEB1, ZFPM2, ZMIZ1]
GO:0035239	tube morphogenesis	GO_BiologicalProcess-EBI-UniProt-GOA-ACAP-ARAP_22.09.2021_00h00	1.70265e-12	4.35878e-09	8.36064	4.19023e-39	3.43599e-37	[3, 4, 5]	Group81	26.2693	238	[ABCC8, ABL1, ADAM12, ADAMTS1, ADAMTS12, ADAMTS16, ADGRA2, ADGRB2, ADGRB3, ADGRG1, AGO2, AGTR1, AGXT, AKT1, AKT3, AMOT, ANGPT1, ANGPTL1, ANPEP, AR, ARHGAP22, ARHGAP35, ARID2, ASB2, BCAS3, BCL2, BMP4, BMPER, BMPR1A, BRCA1, C3, CASR, CC2D2A, CCDC40, CCN3, CDH2, CECR2, CNTN1, COBL, COL15A1, COL18A1, COL22A1, COL4A1, COL4A2, COL4A3, COL8A1, COMP, CSF1R, CTNNB1, CUL7, DACT1, DDR1, DLC1, DLG5, DVL1, DVL3, EGF, EGLN1, EIF2AK3, ENG, ENPEP, ENPP2, EOMES, EPAS1, EPHA2, EPHA4, EPHA7, EPHB1, EPHB2, ERBB2, ESR1, EXT1, FAP, FBXW7, FGFR2, FLT1, FLT4, FMN1, FOXA1, FOXC1, FOXO4, FOXP1, GATA2, GATA3, GATA4, GATA6, GLI1, GLI2, GLI3, GPC3, GPNMB, GREB1L, GREM1, HAND2, HAS2, HDAC9, HGF, HIPK1, HIPK2, HK2, HOXA3, HOXB3, HRG, IFT122, IFT172, IRX1, ITGAV, ITGAX, ITGB2, JAK1, KCNA5, KDM5B, KDM6A, KDR, KIF20B, KLF2, KLK3, KLKB1, KRAS, KRT1, LEPR, LRP5, LRP6, MBD4, MET, MIA3, MMP14, MTHFD1, MYC, MYCN, MYLK, NDNF, NELL1, NELL2, NFE2L2, NKX2-1, NKX3-1, NOS3, NPHP3, NPRL3, NRCAM, NRG1, NRP1, NRP2, NRXN1, NRXN3, NTRK2, OVOL2, PAXIP1, PDE3B, PDGFRA, PDGFRB, PGR, PIK3CA, PIK3CB, PIK3CG, PIK3R6, PKN1, PLXNB2, PLXND1, PML, PPARG, PPP1R16B, PRDM1, PROX1, PTCH1, PTEN, PTK2, PTK2B, PTPRB, PTPRM, QKI, RAPGEF2, RAPGEF3, RARA, RASA1, RASIP1, RBM15, RET, RHOA, ROBO4, ROCK1, RSPO2, RSPO3, RUNX1, S1PR1, SALL1, SALL4, SASH1, SEC24B, SEMA3E, SEMA5A, SHH, SHROOM3, SLC12A2, SLC39A12, SLIT2, SMAD2, SMAD4, SMO, SOS1, SOX11, SOX17, SOX4, SOX9, SPAM1, SPINK5, SRC, STAT3, STIL, SUFU, SULF1, TAL1, TBX22, TBX3, TBX4, TBX5, TBXT, TEK, TERT, TGFBR2, THBS1, THBS2, THSD7A, TIE1, TJP1, TNFAIP3, TP63, TSC1, TSC2, VAV3, VDR, VEGFC, WT1, XDH, ZEB1, ZFPM2, ZMIZ1]
GO:0035239	tube morphogenesis	GO_BiologicalProcess-EBI-UniProt-GOA-ACAP-ARAP_22.09.2021_00h00	1.70265e-12	4.35878e-09	8.36064	1.36663e-18	9.97641e-17	[3, 4, 5]	Group82	26.2693	238	[ABCC8, ABL1, ADAM12, ADAMTS1, ADAMTS12, ADAMTS16, ADGRA2, ADGRB2, ADGRB3, ADGRG1, AGO2, AGTR1, AGXT, AKT1, AKT3, AMOT, ANGPT1, ANGPTL1, ANPEP, AR, ARHGAP22, ARHGAP35, ARID2, ASB2, BCAS3, BCL2, BMP4, BMPER, BMPR1A, BRCA1, C3, CASR, CC2D2A, CCDC40, CCN3, CDH2, CECR2, CNTN1, COBL, COL15A1, COL18A1, COL22A1, COL4A1, COL4A2, COL4A3, COL8A1, COMP, CSF1R, CTNNB1, CUL7, DACT1, DDR1, DLC1, DLG5, DVL1, DVL3, EGF, EGLN1, EIF2AK3, ENG, ENPEP, ENPP2, EOMES, EPAS1, EPHA2, EPHA4, EPHA7, EPHB1, EPHB2, ERBB2, ESR1, EXT1, FAP, FBXW7, FGFR2, FLT1, FLT4, FMN1, FOXA1, FOXC1, FOXO4, FOXP1, GATA2, GATA3, GATA4, GATA6, GLI1, GLI2, GLI3, GPC3, GPNMB, GREB1L, GREM1, HAND2, HAS2, HDAC9, HGF, HIPK1, HIPK2, HK2, HOXA3, HOXB3, HRG, IFT122, IFT172, IRX1, ITGAV, ITGAX, ITGB2, JAK1, KCNA5, KDM5B, KDM6A, KDR, KIF20B, KLF2, KLK3, KLKB1, KRAS, KRT1, LEPR, LRP5, LRP6, MBD4, MET, MIA3, MMP14, MTHFD1, MYC, MYCN, MYLK, NDNF, NELL1, NELL2, NFE2L2, NKX2-1, NKX3-1, NOS3, NPHP3, NPRL3, NRCAM, NRG1, NRP1, NRP2, NRXN1, NRXN3, NTRK2, OVOL2, PAXIP1, PDE3B, PDGFRA, PDGFRB, PGR, PIK3CA, PIK3CB, PIK3CG, PIK3R6, PKN1, PLXNB2, PLXND1, PML, PPARG, PPP1R16B, PRDM1, PROX1, PTCH1, PTEN, PTK2, PTK2B, PTPRB, PTPRM, QKI, RAPGEF2, RAPGEF3, RARA, RASA1, RASIP1, RBM15, RET, RHOA, ROBO4, ROCK1, RSPO2, RSPO3, RUNX1, S1PR1, SALL1, SALL4, SASH1, SEC24B, SEMA3E, SEMA5A, SHH, SHROOM3, SLC12A2, SLC39A12, SLIT2, SMAD2, SMAD4, SMO, SOS1, SOX11, SOX17, SOX4, SOX9, SPAM1, SPINK5, SRC, STAT3, STIL, SUFU, SULF1, TAL1, TBX22, TBX3, TBX4, TBX5, TBXT, TEK, TERT, TGFBR2, THBS1, THBS2, THSD7A, TIE1, TJP1, TNFAIP3, TP63, TSC1, TSC2, VAV3, VDR, VEGFC, WT1, XDH, ZEB1, ZFPM2, ZMIZ1]
GO:0023051	regulation of signaling	GO_BiologicalProcess-EBI-UniProt-GOA-ACAP-ARAP_22.09.2021_00h00	1.87341e-12	4.79406e-09	8.3193	7.72284e-22	5.86936e-20	[2, 3]	Group75	21.3388	730	[AACS, ABCC8, ABL1, ABL2, ACTRT1, ACVR1B, ACVR1C, ADAMTS12, ADAMTS20, ADAMTS3, ADAMTSL2, ADCY1, ADCY5, ADCY8, ADGRA2, ADGRG1, ADRA1A, ADRA2B, ADRB3, AGAP2, AGTR1, AGXT, AHSG, AKT1, AKT3, ALK, ALOX12B, ALPK1, ALS2, AMER1, AMER2, AMER3, AMOT, ANGPT1, ANKS1A, ANKS1B, ANO1, APBA1, AR, ARC, ARHGAP15, ARHGAP17, ARHGAP22, ARHGAP25, ARHGAP30, ARHGAP31, ARHGAP35, ARHGAP39, ARHGAP4, ARHGAP5, ARHGAP6, ARHGAP9, ARHGEF1, ARHGEF10, ARHGEF10L, ARHGEF11, ARHGEF12, ARHGEF18, ARHGEF19, ARHGEF2, ARHGEF28, ARHGEF40, ARHGEF9, ASXL1, ATP1A2, ATP2B2, AURKA, AURKB, AXIN1, AXIN2, AXL, BAIAP3, BCHE, BCL2, BCL2L1, BCL2L12, BCL6, BCL9, BCL9L, BCLAF1, BMP10, BMP3, BMP4, BMPER, BMPR1A, BRAF, BRCA1, BRD4, BTBD9, C3, CACNG3, CACNG7, CALB1, CALCR, CAMTA1, CAPRIN2, CARD11, CASR, CBL, CBLB, CC2D1A, CCDC88A, CCN3, CCND3, CD109, CD19, CD22, CD226, CDC73, CDH1, CDH11, CDH2, CDK5, CDK5RAP2, CDKN1C, CDKN2B, CDON, CER1, CFTR, CGNL1, CHEK1, CHEK2, CHRD, CHRNA10, CHRNA9, CILP, CLSTN2, CNKSR2, CNTN1, CNTN4, CNTN6, CNTNAP4, COL1A1, COL3A1, CORIN, CRAT, CRB2, CRKL, CRLF2, CRTC1, CRY1, CSF1R, CTNNA1, CTNNB1, CTNND2, CUX2, CYFIP2, CYLD, CYP26B1, DAAM2, DAB2, DACT1, DACT3, DAPK1, DBH, DCC, DDX60, DENND1A, DENND3, DENND4C, DEPDC5, DGKB, DGKG, DGKI, DHX34, DHX36, DISC1, DLC1, DLG4, DLG5, DLGAP1, DLGAP2, DLGAP3, DLGAP4, DLK1, DNM2, DOCK2, DOK6, DOT1L, DRD3, DUSP10, DUSP4, DVL1, DVL3, EGF, EGFR, EIF2AK3, ELANE, ELAVL4, ENG, ENPP1, EPHA2, EPHA4, EPHA5, EPHA7, EPHA8, EPHB1, EPHB2, EPS8L3, ERBB2, ERBB3, ERBB4, ERCC6, ESR1, ETAA1, EVC, EYA4, EZH2, FAM83D, FANCA, FAS, FBH1, FBXW7, FCRL3, FGA, FGB, FGD5, FGF14, FGF23, FGFR1, FGFR2, FGFR3, FGFR4, FIGNL1, FLCN, FLT1, FLT3, FLT4, FOXA1, FOXA2, FOXM1, FOXP1, FPGT-TNNI3K, FPR2, FRMD1, FRMPD1, FSHR, FSTL4, FURIN, FZD10, GARNL3, GAS2L2, GATA2, GATA3, GATA4, GBA, GCK, GCSAML, GDF3, GEN1, GHR, GLG1, GLI1, GLI2, GLI3, GNAQ, GNAS, GORAB, GPATCH3, GPC3, GPC5, GPNMB, GPR17, GPR174, GPR35, GPR65, GPRASP1, GREM1, GRIA1, GRID1, GRID2, GRID2IP, GRIK1, GRIK2, GRIK3, GRIK4, GRIK5, GRIN2A, GRIN2B, GRIN3A, GRK7, GRM1, GRM3, GRM5, GRM7, GRM8, GUCY2F, HAND2, HDAC9, HECW1, HGF, HIP1, HIP1R, HIPK1, HIPK2, HNF1A, HNF4A, HRAS, HRG, HSP90AA1, HTR1A, HYOU1, IFNA6, IFT122, IFT140, IFT172, IFT80, IGF1R, IGF2BP1, IGSF1, IGSF11, IL18R1, IL24, IL7R, INAVA, INSIG1, INSR, IQCJ-SCHIP1, IQGAP3, IQSEC2, IQSEC3, IRAK3, IRS1, IRS2, ITGAV, ITPKB, ITSN1, JAK2, JAK3, KANK1, KCNA5, KCNB1, KDM5B, KDR, KIAA0319, KIF14, KIF16B, KIF26A, KIF5B, KIF7, KIT, KLF2, KRAS, KSR1, LATS2, LBP, LCK, LGI1, LILRA2, LILRA4, LILRB2, LILRB4, LLGL2, LPAR4, LRFN2, LRP4, LRP5, LRP8, LRRC4C, LTBP1, LYN, MAGI2, MAGI3, MALT1, MAP2K1, MAP2K2, MAP3K10, MAP3K13, MAP3K20, MAPK1, MAPK8IP3, MAPT, MARCO, MBD4, MBD5, MCC, MCF2, MCL1, MCTP1, MECOM, MET, MFHAS1, MGAT5, MIA3, MIB2, MME, MMP14, MN1, MOCOS, MST1R, MTMR2, MTNR1B, MYB, MYC, MYD88, NCAM1, NCKAP1L, NCOA3, NDRG2, NEDD4, NELL1, NEO1, NETO1, NEUROD1, NF2, NFAT5, NFATC1, NFE2L2, NFKBIA, NKX2-1, NKX3-1, NLGN1, NLGN3, NLGN4X, NLRC5, NLRP12, NLRP3, NOD2, NOP2, NOS2, NOS3, NPAS4, NPHP3, NPM1, NPRL2, NPRL3, NPY2R, NPY5R, NR0B1, NR1H4, NR4A2, NRG1, NRG3, NRK, NRP1, NRROS, NRXN1, NTNG1, NTRK1, NTRK2, NTRK3, OAS3, OCRL, ONECUT2, OPHN1, OPRM1, OR51E2, OTOP1, OTUD4, OVOL2, OXCT1, PAK3, PAK5, PARP1, PARP14, PARP9, PCDH17, PCDHA4, PCDHA6, PCSK6, PDE10A, PDE11A, PDE3A, PDE3B, PDE4B, PDGFRA, PDGFRB, PER2, PHF14, PHLPP1, PIK3CA, PIK3CB, PIK3CG, PIK3R1, PIK3R6, PKN1, PKN2, PLA2G3, PLA2R1, PLCB1, PLCB4, PLCG2, PLCL1, PLEKHA4, PLEKHG3, PLEKHG4, PLEKHG4B, PML, PPARG, PPFIA2, PPFIA3, PPP1R16B, PPP1R9A, PRAME, PRDM14, PRDM15, PRDM16, PREX1, PREX2, PRKCG, PRKCI, PRKCZ, PRKN, PRLR, PRMT6, PROX1, PSD4, PTCH1, PTCH2, PTEN, PTK2, PTK2B, PTPN11, PTPN22, PTPRC, PTPRD, PTPRJ, PTPRO, PTPRS, PTPRT, PTPRU, PXDN, PYHIN1, RAB3GAP1, RAF1, RAI14, RALGAPA2, RAP1GAP, RAPGEF2, RARA, RASA1, RASAL1, RASAL3, RASGRF1, RASGRF2, RASIP1, RB1, RB1CC1, RELA, REST, RET, RFX3, RFX4, RFX6, RGS11, RGS13, RGS18, RGS22, RGS3, RGS6, RGS7, RHBDF2, RHEB, RHOA, RICTOR, RIMS1, RIMS2, RNF111, RNF157, RNF220, RNF43, ROBO2, ROCK1, ROR1, ROR2, RPS6KA6, RPTOR, RRAGC, RSPO2, RSPO3, RSPO4, SALL1, SASH1, SCTR, SCUBE1, SELP, SEMA3A, SEMA5A, SEZ6, SH2B1, SH2B3, SHANK2, SHH, SHISA2, SHISA7, SHISA9, SIK3, SIPA1L1, SIPA1L2, SIPA1L3, SLC12A2, SLC24A2, SLC30A8, SLC39A10, SLC4A10, SLC4A8, SLC6A5, SLC8A1, SLC8A3, SLC9A6, SLIT1, SLIT2, SLIT3, SMAD2, SMAD4, SMARCA4, SMARCB1, SMO, SNAP47, SNCAIP, SNX13, SOCS1, SORBS1, SORCS2, SORCS3, SOS1, SOS2, SOX11, SOX17, SOX2, SOX30, SOX4, SOX7, SOX9, SPAG9, SQSTM1, SRC, SREBF2, SRMS, SRPX, SSH1, SSX2IP, STARD8, STAT3, STK11, STK36, STK39, STXBP5, STXBP5L, SUFU, SULF1, SULF2, SUZ12, SYN3, SYT4, SYTL4, TAF1, TBX18, TBX5, TCF7L1, TCF7L2, TEK, TERT, TFR2, TGFBRAP1, THBS1, TIAM1, TIAM2, TLE2, TLR4, TLR5, TMEM108, TMEM131L, TNFAIP3, TNFRSF11A, TNIK, TNKS, TNN, TNR, TP53, TP63, TPTE, TRAF3, TRAF7, TRIM24, TRIM25, TRIM33, TRIM5, TRIM67, TRIM68, TRIML2, TRPM2, TRPM4, TRPV4, TSC1, TSC2, TSHZ3, TSPYL2, TSPYL5, TTC21B, TTK, TYRO3, UBASH3A, UBASH3B, UBE2O, UBR1, UBR2, UFL1, ULK4, UNC13A, UNC13B, USP20, USP32, USP33, USP47, USP8, VASN, VAV3, VEGFC, VHL, VNN1, VRK2, WDR59, WNT16, WWC1, WWC2, WWC3, WWTR1, XDH, XRCC3, ZEB1, ZEB2, ZFYVE28, ZIC1, ZMIZ1, ZNF423, ZNF536, ZNF703, ZNRF3, ZSWIM2]
GO:0023051	regulation of signaling	GO_BiologicalProcess-EBI-UniProt-GOA-ACAP-ARAP_22.09.2021_00h00	1.87341e-12	4.79406e-09	8.3193	1.5892e-13	1.00119e-11	[2, 3]	Group79	21.3388	730	[AACS, ABCC8, ABL1, ABL2, ACTRT1, ACVR1B, ACVR1C, ADAMTS12, ADAMTS20, ADAMTS3, ADAMTSL2, ADCY1, ADCY5, ADCY8, ADGRA2, ADGRG1, ADRA1A, ADRA2B, ADRB3, AGAP2, AGTR1, AGXT, AHSG, AKT1, AKT3, ALK, ALOX12B, ALPK1, ALS2, AMER1, AMER2, AMER3, AMOT, ANGPT1, ANKS1A, ANKS1B, ANO1, APBA1, AR, ARC, ARHGAP15, ARHGAP17, ARHGAP22, ARHGAP25, ARHGAP30, ARHGAP31, ARHGAP35, ARHGAP39, ARHGAP4, ARHGAP5, ARHGAP6, ARHGAP9, ARHGEF1, ARHGEF10, ARHGEF10L, ARHGEF11, ARHGEF12, ARHGEF18, ARHGEF19, ARHGEF2, ARHGEF28, ARHGEF40, ARHGEF9, ASXL1, ATP1A2, ATP2B2, AURKA, AURKB, AXIN1, AXIN2, AXL, BAIAP3, BCHE, BCL2, BCL2L1, BCL2L12, BCL6, BCL9, BCL9L, BCLAF1, BMP10, BMP3, BMP4, BMPER, BMPR1A, BRAF, BRCA1, BRD4, BTBD9, C3, CACNG3, CACNG7, CALB1, CALCR, CAMTA1, CAPRIN2, CARD11, CASR, CBL, CBLB, CC2D1A, CCDC88A, CCN3, CCND3, CD109, CD19, CD22, CD226, CDC73, CDH1, CDH11, CDH2, CDK5, CDK5RAP2, CDKN1C, CDKN2B, CDON, CER1, CFTR, CGNL1, CHEK1, CHEK2, CHRD, CHRNA10, CHRNA9, CILP, CLSTN2, CNKSR2, CNTN1, CNTN4, CNTN6, CNTNAP4, COL1A1, COL3A1, CORIN, CRAT, CRB2, CRKL, CRLF2, CRTC1, CRY1, CSF1R, CTNNA1, CTNNB1, CTNND2, CUX2, CYFIP2, CYLD, CYP26B1, DAAM2, DAB2, DACT1, DACT3, DAPK1, DBH, DCC, DDX60, DENND1A, DENND3, DENND4C, DEPDC5, DGKB, DGKG, DGKI, DHX34, DHX36, DISC1, DLC1, DLG4, DLG5, DLGAP1, DLGAP2, DLGAP3, DLGAP4, DLK1, DNM2, DOCK2, DOK6, DOT1L, DRD3, DUSP10, DUSP4, DVL1, DVL3, EGF, EGFR, EIF2AK3, ELANE, ELAVL4, ENG, ENPP1, EPHA2, EPHA4, EPHA5, EPHA7, EPHA8, EPHB1, EPHB2, EPS8L3, ERBB2, ERBB3, ERBB4, ERCC6, ESR1, ETAA1, EVC, EYA4, EZH2, FAM83D, FANCA, FAS, FBH1, FBXW7, FCRL3, FGA, FGB, FGD5, FGF14, FGF23, FGFR1, FGFR2, FGFR3, FGFR4, FIGNL1, FLCN, FLT1, FLT3, FLT4, FOXA1, FOXA2, FOXM1, FOXP1, FPGT-TNNI3K, FPR2, FRMD1, FRMPD1, FSHR, FSTL4, FURIN, FZD10, GARNL3, GAS2L2, GATA2, GATA3, GATA4, GBA, GCK, GCSAML, GDF3, GEN1, GHR, GLG1, GLI1, GLI2, GLI3, GNAQ, GNAS, GORAB, GPATCH3, GPC3, GPC5, GPNMB, GPR17, GPR174, GPR35, GPR65, GPRASP1, GREM1, GRIA1, GRID1, GRID2, GRID2IP, GRIK1, GRIK2, GRIK3, GRIK4, GRIK5, GRIN2A, GRIN2B, GRIN3A, GRK7, GRM1, GRM3, GRM5, GRM7, GRM8, GUCY2F, HAND2, HDAC9, HECW1, HGF, HIP1, HIP1R, HIPK1, HIPK2, HNF1A, HNF4A, HRAS, HRG, HSP90AA1, HTR1A, HYOU1, IFNA6, IFT122, IFT140, IFT172, IFT80, IGF1R, IGF2BP1, IGSF1, IGSF11, IL18R1, IL24, IL7R, INAVA, INSIG1, INSR, IQCJ-SCHIP1, IQGAP3, IQSEC2, IQSEC3, IRAK3, IRS1, IRS2, ITGAV, ITPKB, ITSN1, JAK2, JAK3, KANK1, KCNA5, KCNB1, KDM5B, KDR, KIAA0319, KIF14, KIF16B, KIF26A, KIF5B, KIF7, KIT, KLF2, KRAS, KSR1, LATS2, LBP, LCK, LGI1, LILRA2, LILRA4, LILRB2, LILRB4, LLGL2, LPAR4, LRFN2, LRP4, LRP5, LRP8, LRRC4C, LTBP1, LYN, MAGI2, MAGI3, MALT1, MAP2K1, MAP2K2, MAP3K10, MAP3K13, MAP3K20, MAPK1, MAPK8IP3, MAPT, MARCO, MBD4, MBD5, MCC, MCF2, MCL1, MCTP1, MECOM, MET, MFHAS1, MGAT5, MIA3, MIB2, MME, MMP14, MN1, MOCOS, MST1R, MTMR2, MTNR1B, MYB, MYC, MYD88, NCAM1, NCKAP1L, NCOA3, NDRG2, NEDD4, NELL1, NEO1, NETO1, NEUROD1, NF2, NFAT5, NFATC1, NFE2L2, NFKBIA, NKX2-1, NKX3-1, NLGN1, NLGN3, NLGN4X, NLRC5, NLRP12, NLRP3, NOD2, NOP2, NOS2, NOS3, NPAS4, NPHP3, NPM1, NPRL2, NPRL3, NPY2R, NPY5R, NR0B1, NR1H4, NR4A2, NRG1, NRG3, NRK, NRP1, NRROS, NRXN1, NTNG1, NTRK1, NTRK2, NTRK3, OAS3, OCRL, ONECUT2, OPHN1, OPRM1, OR51E2, OTOP1, OTUD4, OVOL2, OXCT1, PAK3, PAK5, PARP1, PARP14, PARP9, PCDH17, PCDHA4, PCDHA6, PCSK6, PDE10A, PDE11A, PDE3A, PDE3B, PDE4B, PDGFRA, PDGFRB, PER2, PHF14, PHLPP1, PIK3CA, PIK3CB, PIK3CG, PIK3R1, PIK3R6, PKN1, PKN2, PLA2G3, PLA2R1, PLCB1, PLCB4, PLCG2, PLCL1, PLEKHA4, PLEKHG3, PLEKHG4, PLEKHG4B, PML, PPARG, PPFIA2, PPFIA3, PPP1R16B, PPP1R9A, PRAME, PRDM14, PRDM15, PRDM16, PREX1, PREX2, PRKCG, PRKCI, PRKCZ, PRKN, PRLR, PRMT6, PROX1, PSD4, PTCH1, PTCH2, PTEN, PTK2, PTK2B, PTPN11, PTPN22, PTPRC, PTPRD, PTPRJ, PTPRO, PTPRS, PTPRT, PTPRU, PXDN, PYHIN1, RAB3GAP1, RAF1, RAI14, RALGAPA2, RAP1GAP, RAPGEF2, RARA, RASA1, RASAL1, RASAL3, RASGRF1, RASGRF2, RASIP1, RB1, RB1CC1, RELA, REST, RET, RFX3, RFX4, RFX6, RGS11, RGS13, RGS18, RGS22, RGS3, RGS6, RGS7, RHBDF2, RHEB, RHOA, RICTOR, RIMS1, RIMS2, RNF111, RNF157, RNF220, RNF43, ROBO2, ROCK1, ROR1, ROR2, RPS6KA6, RPTOR, RRAGC, RSPO2, RSPO3, RSPO4, SALL1, SASH1, SCTR, SCUBE1, SELP, SEMA3A, SEMA5A, SEZ6, SH2B1, SH2B3, SHANK2, SHH, SHISA2, SHISA7, SHISA9, SIK3, SIPA1L1, SIPA1L2, SIPA1L3, SLC12A2, SLC24A2, SLC30A8, SLC39A10, SLC4A10, SLC4A8, SLC6A5, SLC8A1, SLC8A3, SLC9A6, SLIT1, SLIT2, SLIT3, SMAD2, SMAD4, SMARCA4, SMARCB1, SMO, SNAP47, SNCAIP, SNX13, SOCS1, SORBS1, SORCS2, SORCS3, SOS1, SOS2, SOX11, SOX17, SOX2, SOX30, SOX4, SOX7, SOX9, SPAG9, SQSTM1, SRC, SREBF2, SRMS, SRPX, SSH1, SSX2IP, STARD8, STAT3, STK11, STK36, STK39, STXBP5, STXBP5L, SUFU, SULF1, SULF2, SUZ12, SYN3, SYT4, SYTL4, TAF1, TBX18, TBX5, TCF7L1, TCF7L2, TEK, TERT, TFR2, TGFBRAP1, THBS1, TIAM1, TIAM2, TLE2, TLR4, TLR5, TMEM108, TMEM131L, TNFAIP3, TNFRSF11A, TNIK, TNKS, TNN, TNR, TP53, TP63, TPTE, TRAF3, TRAF7, TRIM24, TRIM25, TRIM33, TRIM5, TRIM67, TRIM68, TRIML2, TRPM2, TRPM4, TRPV4, TSC1, TSC2, TSHZ3, TSPYL2, TSPYL5, TTC21B, TTK, TYRO3, UBASH3A, UBASH3B, UBE2O, UBR1, UBR2, UFL1, ULK4, UNC13A, UNC13B, USP20, USP32, USP33, USP47, USP8, VASN, VAV3, VEGFC, VHL, VNN1, VRK2, WDR59, WNT16, WWC1, WWC2, WWC3, WWTR1, XDH, XRCC3, ZEB1, ZEB2, ZFYVE28, ZIC1, ZMIZ1, ZNF423, ZNF536, ZNF703, ZNRF3, ZSWIM2]
GO:0009790	embryo development	GO_BiologicalProcess-EBI-UniProt-GOA-ACAP-ARAP_22.09.2021_00h00	2.33452e-12	5.9717e-09	8.2239	4.19023e-39	3.43599e-37	[3, 4]	Group81	25.2244	281	[ABL1, ACVR1B, ACVR1C, ADAMTS3, ADCY9, AFF3, AKT1, ALS2, AMOT, ANGPT1, APBA1, AR, ARHGAP35, ARID2, ARMC5, ASB2, ATP11A, ATP7A, ATP8A2, AXIN2, BCL2L1, BCOR, BMP4, BMPR1A, BRCA1, C6, CAPN2, CC2D2A, CCDC40, CDC73, CDK1, CDON, CEBPA, CECR2, CER1, CHEK1, CHRD, CHRNA10, CHRNA9, CLASP1, COBL, COL11A1, COL13A1, COL1A1, COL4A2, COL5A1, COL5A2, COL6A1, COL8A1, CRB2, CTNNB1, CTR9, CYP26B1, DACT1, DHX36, DLC1, DLL3, DLX6, DNMT1, DNMT3A, DUSP4, DVL1, DVL3, DZIP1L, ENG, EOMES, EPAS1, EPHA2, EPHB2, ERBB4, ERCC1, ERCC2, EXT1, EXT2, FGFR1, FGFR2, FLCN, FLT1, FOXA1, FOXA2, FOXC1, FOXF2, FOXG1, FURIN, GATA2, GATA3, GATA4, GATA6, GLI1, GLI2, GLI3, GORAB, GPC3, GREM1, HAND2, HIPK1, HIPK2, HNF1A, HNF4A, HOXA3, HOXB1, HOXB3, HOXD10, HOXD9, ID3, IFT122, IFT140, IFT172, INPP5B, INSIG1, INSR, IRX1, ITGA4, ITGA7, ITGA8, ITGAV, ITGB2, ITGB4, ITGB5, KCNQ1, KDM6A, KDM6B, KDR, KEAP1, KHDC3L, KIAA1217, KIF16B, KIF20B, KIT, KLF2, LAMA4, LAMB1, LDB2, LIG4, LMBRD1, LRIG3, LRP4, LRP5, LRP6, MAFB, MAN2A1, MAP2K1, MAP3K20, MAPK1, MBD4, MIA3, MMP14, MMP16, MSH2, MTHFD1, MYC, MYCN, MYH3, MYH6, MYO3A, MYO3B, MYO6, N4BP2L2, NBN, NELL1, NELL2, NES, NEUROD1, NF2, NFE2L2, NKX3-1, NKX3-2, NLRP5, NPHP3, NR4A3, NRP1, NRP2, OTOP1, OVOL2, PALB2, PAX1, PAX5, PCDH12, PCDH15, PCDH8, PCSK5, PCSK6, PDGFRA, PHF6, PHLDB1, PHLDB2, PLCB1, PLOD3, PLXNA2, PLXNB2, POLB, PPP1R13L, PPP2R3A, PRDM1, PRDM14, PRKAR1A, PROX1, PTCH1, RARA, RBBP6, RBBP8, RBM46, RET, RICTOR, RNF220, ROCK1, ROR2, RPS6KA6, RSPO2, RSPO3, SALL1, SALL2, SALL4, SATB2, SBDS, SEC24B, SEMA3A, SH2B3, SH3PXD2A, SHH, SHROOM3, SLC34A2, SLC5A7, SLITRK6, SMAD2, SMAD4, SMARCB1, SMO, SOBP, SOS1, SOX11, SOX17, SOX2, SOX4, SOX7, SOX9, SPAM1, ST8SIA6, STIL, SUFU, SULF1, SULF2, TAL1, TANC2, TBC1D32, TBX15, TBX18, TBX22, TBX3, TBX4, TBX5, TBXT, TCOF1, TDG, TDRD5, TGFBR2, TIE1, TJP1, TOP2A, TP53, TP63, TRIP12, TSC1, TSC2, TSHR, TSHZ1, TTLL4, TXNRD1, UBR3, USH1C, VEGFC, WDTC1, WNT16, WT1, XYLT1, ZEB1, ZFAT, ZFPM2, ZIC1, ZMIZ1, ZNF568]
GO:0048870	cell motility	GO_BiologicalProcess-EBI-UniProt-GOA-ACAP-ARAP_22.09.2021_00h00	2.64328e-12	6.75887e-09	8.17013	9.56958e-16	6.60301e-14	[2, 3]	Group73	23.4539	402	[ABCC1, ABCC8, ABL1, ABL2, ACE, ACTBL2, ACVR1B, ACVR1C, ADAMTS1, ADAMTS12, ADCY8, ADGRA2, ADGRG1, ADGRL3, AGO2, AGTR1, AGXT, AIRE, AKAP4, AKT1, AKT2, AKT3, AMOT, ANGPT1, ANKS1A, ANLN, ANO6, ARC, ARHGAP35, ARHGAP4, ARHGEF2, ARID2, ASB2, ASTN1, ASTN2, ATP1A4, ATP7A, ATP8A1, ATRNL1, AXL, BCAR1, BCAS3, BCL11B, BCL2, BMP10, BMP4, BMPER, BMPR1A, BRAF, CATSPER1, CATSPERD, CCAR1, CCDC141, CCDC40, CCDC88A, CCN3, CD274, CDC42BPA, CDH1, CDH2, CDK1, CDK5, CDK6, CEP85L, CER1, CFAP65, CFAP69, CHRD, CHST2, CLASP1, CNTN1, COL1A1, COL3A1, COL5A1, CRB2, CRKL, CSF1R, CSF3R, CTNNA1, CTNNA2, CTNNA3, CTNNB1, DAB2, DACH1, DBH, DCC, DCX, DDR1, DDR2, DHX34, DISC1, DLC1, DLG5, DNER, DOCK1, DOCK4, DOCK5, DRC1, DUOX1, DUOX2, DUSP10, EDNRB, EFHC2, EGF, EGFR, ELANE, ELMO1, ENG, ENPEP, ENPP2, EPB41L4B, EPHA2, EPHA3, EPHA4, EPHA8, EPHB1, EPHB2, ERBB4, EXT1, FAM83D, FAM83H, FAP, FBXW7, FEZF1, FGF23, FGFR1, FGFR4, FLCN, FLRT2, FLT1, FLT4, FMNL1, FMNL2, FOXC1, FOXG1, FOXO4, FOXP1, FPR2, FSCN3, FYCO1, GAS2L2, GATA2, GATA3, GBA, GCSAML, GLI3, GP2, GPC3, GPC5, GPNMB, GREM1, HACE1, HAND2, HAS1, HAS2, HCK, HDAC4, HDAC9, HGF, HRAS, HRG, IDH2, IGF1R, IL16, IL24, INPP5B, INSM1, INSR, IRS2, ITGA11, ITGA4, ITGAL, ITGAV, ITGAX, ITGB2, ITGB4, ITGB5, JAK2, KANK1, KDR, KIAA0319, KIF14, KIF20B, KIT, KRT2, L1CAM, LAMA4, LAMB1, LAMB2, LAMB4, LAMC1, LAMC2, LAMC3, LBP, LCK, LDB2, LIMCH1, LMNB2, LRP5, LRP8, LYN, MAGI2, MAP2K1, MAPK1, MARK1, MBD1, MCC, MCOLN2, MCTP1, MEGF10, MET, MGAT5, MIA3, MISP, MITF, MMP14, MOSPD2, MST1R, MTUS1, MYC, MYD88, MYLK, NAV1, NCKAP1, NCKAP1L, NDN, NDNF, NELL1, NELL2, NF2, NFATC2, NFE2L2, NKX2-1, NLRP12, NLRP3, NME8, NOD2, NOS3, NOX4, NR4A2, NR4A3, NRCAM, NRG1, NRG3, NRP1, NRP2, NTNG1, NTRK2, NTRK3, OCRL, OGDH, OLFM4, ONECUT2, OPHN1, OR51E2, OVOL2, PAK3, PAK5, PARP9, PAXIP1, PCDHA6, PDE4B, PDGFRA, PDGFRB, PDILT, PHLDB2, PHOX2B, PIK3C2B, PIK3C2G, PIK3CA, PIK3CB, PIK3CG, PIK3R1, PKN1, PKN2, PLA2G3, PLCB1, PLCG2, PLD1, PLVAP, PLXNA2, PLXNA3, PLXNA4, PLXNB2, PLXNB3, PLXNC1, PLXND1, PML, PODN, POU3F3, PPARG, PRDM14, PREX1, PRKCI, PRKCZ, PRKG1, PROX1, PRSS55, PSG2, PTEN, PTK2, PTK2B, PTPN11, PTPN22, PTPRC, PTPRF, PTPRJ, PTPRM, PTPRO, PTPRT, PTPRU, PXDN, RAC2, RADIL, RAF1, RAPGEF2, RERE, RET, RFX3, RHOA, ROBO4, ROCK1, ROR2, RREB1, S1PR1, SASH1, SATB2, SBDS, SELE, SELL, SELP, SEMA3A, SEMA3D, SEMA3E, SEMA5A, SEMA5B, SEMA6D, SHH, SHROOM2, SLC12A2, SLC22A14, SLC6A5, SLC8A1, SLC9C1, SLIT1, SLIT2, SLIT3, SMO, SOS1, SOX17, SOX9, SPAG16, SPAG9, SPAM1, SPEF2, SPOCK3, SRC, SRGAP1, SRP54, SSH1, SSX2IP, STAT3, STK39, SULF1, TACR1, TACR3, TBX5, TBXT, TEK, TERT, TGFBR2, THBS1, TIAM1, TIE1, TJP1, TLR4, TLX3, TNFAIP3, TNFRSF11A, TNN, TNR, TOP2B, TPTE, TRAF3, TRPM2, TRPM4, TRPV4, TYRO3, ULK4, UMOD, UNC5C, UNC5D, USP33, VAV3, VCAM1, VEGFC, WWC1, WWC2, WWC3, ZEB2, ZMIZ1, ZNF703]
GO:0048870	cell motility	GO_BiologicalProcess-EBI-UniProt-GOA-ACAP-ARAP_22.09.2021_00h00	2.64328e-12	6.75887e-09	8.17013	1.36663e-18	9.97641e-17	[2, 3]	Group82	23.4539	402	[ABCC1, ABCC8, ABL1, ABL2, ACE, ACTBL2, ACVR1B, ACVR1C, ADAMTS1, ADAMTS12, ADCY8, ADGRA2, ADGRG1, ADGRL3, AGO2, AGTR1, AGXT, AIRE, AKAP4, AKT1, AKT2, AKT3, AMOT, ANGPT1, ANKS1A, ANLN, ANO6, ARC, ARHGAP35, ARHGAP4, ARHGEF2, ARID2, ASB2, ASTN1, ASTN2, ATP1A4, ATP7A, ATP8A1, ATRNL1, AXL, BCAR1, BCAS3, BCL11B, BCL2, BMP10, BMP4, BMPER, BMPR1A, BRAF, CATSPER1, CATSPERD, CCAR1, CCDC141, CCDC40, CCDC88A, CCN3, CD274, CDC42BPA, CDH1, CDH2, CDK1, CDK5, CDK6, CEP85L, CER1, CFAP65, CFAP69, CHRD, CHST2, CLASP1, CNTN1, COL1A1, COL3A1, COL5A1, CRB2, CRKL, CSF1R, CSF3R, CTNNA1, CTNNA2, CTNNA3, CTNNB1, DAB2, DACH1, DBH, DCC, DCX, DDR1, DDR2, DHX34, DISC1, DLC1, DLG5, DNER, DOCK1, DOCK4, DOCK5, DRC1, DUOX1, DUOX2, DUSP10, EDNRB, EFHC2, EGF, EGFR, ELANE, ELMO1, ENG, ENPEP, ENPP2, EPB41L4B, EPHA2, EPHA3, EPHA4, EPHA8, EPHB1, EPHB2, ERBB4, EXT1, FAM83D, FAM83H, FAP, FBXW7, FEZF1, FGF23, FGFR1, FGFR4, FLCN, FLRT2, FLT1, FLT4, FMNL1, FMNL2, FOXC1, FOXG1, FOXO4, FOXP1, FPR2, FSCN3, FYCO1, GAS2L2, GATA2, GATA3, GBA, GCSAML, GLI3, GP2, GPC3, GPC5, GPNMB, GREM1, HACE1, HAND2, HAS1, HAS2, HCK, HDAC4, HDAC9, HGF, HRAS, HRG, IDH2, IGF1R, IL16, IL24, INPP5B, INSM1, INSR, IRS2, ITGA11, ITGA4, ITGAL, ITGAV, ITGAX, ITGB2, ITGB4, ITGB5, JAK2, KANK1, KDR, KIAA0319, KIF14, KIF20B, KIT, KRT2, L1CAM, LAMA4, LAMB1, LAMB2, LAMB4, LAMC1, LAMC2, LAMC3, LBP, LCK, LDB2, LIMCH1, LMNB2, LRP5, LRP8, LYN, MAGI2, MAP2K1, MAPK1, MARK1, MBD1, MCC, MCOLN2, MCTP1, MEGF10, MET, MGAT5, MIA3, MISP, MITF, MMP14, MOSPD2, MST1R, MTUS1, MYC, MYD88, MYLK, NAV1, NCKAP1, NCKAP1L, NDN, NDNF, NELL1, NELL2, NF2, NFATC2, NFE2L2, NKX2-1, NLRP12, NLRP3, NME8, NOD2, NOS3, NOX4, NR4A2, NR4A3, NRCAM, NRG1, NRG3, NRP1, NRP2, NTNG1, NTRK2, NTRK3, OCRL, OGDH, OLFM4, ONECUT2, OPHN1, OR51E2, OVOL2, PAK3, PAK5, PARP9, PAXIP1, PCDHA6, PDE4B, PDGFRA, PDGFRB, PDILT, PHLDB2, PHOX2B, PIK3C2B, PIK3C2G, PIK3CA, PIK3CB, PIK3CG, PIK3R1, PKN1, PKN2, PLA2G3, PLCB1, PLCG2, PLD1, PLVAP, PLXNA2, PLXNA3, PLXNA4, PLXNB2, PLXNB3, PLXNC1, PLXND1, PML, PODN, POU3F3, PPARG, PRDM14, PREX1, PRKCI, PRKCZ, PRKG1, PROX1, PRSS55, PSG2, PTEN, PTK2, PTK2B, PTPN11, PTPN22, PTPRC, PTPRF, PTPRJ, PTPRM, PTPRO, PTPRT, PTPRU, PXDN, RAC2, RADIL, RAF1, RAPGEF2, RERE, RET, RFX3, RHOA, ROBO4, ROCK1, ROR2, RREB1, S1PR1, SASH1, SATB2, SBDS, SELE, SELL, SELP, SEMA3A, SEMA3D, SEMA3E, SEMA5A, SEMA5B, SEMA6D, SHH, SHROOM2, SLC12A2, SLC22A14, SLC6A5, SLC8A1, SLC9C1, SLIT1, SLIT2, SLIT3, SMO, SOS1, SOX17, SOX9, SPAG16, SPAG9, SPAM1, SPEF2, SPOCK3, SRC, SRGAP1, SRP54, SSH1, SSX2IP, STAT3, STK39, SULF1, TACR1, TACR3, TBX5, TBXT, TEK, TERT, TGFBR2, THBS1, TIAM1, TIE1, TJP1, TLR4, TLX3, TNFAIP3, TNFRSF11A, TNN, TNR, TOP2B, TPTE, TRAF3, TRPM2, TRPM4, TRPV4, TYRO3, ULK4, UMOD, UNC5C, UNC5D, USP33, VAV3, VCAM1, VEGFC, WWC1, WWC2, WWC3, ZEB2, ZMIZ1, ZNF703]
GO:0051093	negative regulation of developmental process	GO_BiologicalProcess-EBI-UniProt-GOA-ACAP-ARAP_22.09.2021_00h00	3.43807e-12	8.78771e-09	8.05612	1.36663e-18	9.97641e-17	[2, 3, 4]	Group82	25.9259	245	[ABCA5, ABCC8, ABL1, ADAMTS1, ADAMTS12, ADAMTS7, ADGRB2, ADGRB3, AGXT, AHSG, AKT3, AMOT, ARHGAP4, ASXL1, AXIN2, B2M, BCL11A, BCL2, BCL2L12, BCL6, BCOR, BMP4, BMPR1A, BRINP1, CBFB, CCN3, CCND1, CDC73, CDK12, CDK13, CDK5, CDK5RAP2, CDK6, CDKN1A, CDKN1B, CDKN2A, CER1, CHRD, CLDN18, CNTN4, COL4A2, COL4A3, COL5A1, COL5A2, CTNNA1, CTNNB1, CTR9, DAAM2, DACT3, DCC, DICER1, DIP2B, DISP3, DLL3, DNMT1, DRD3, DUSP10, EDNRB, EGFR, ENPP1, EPHA2, EPHA4, EPHA7, EPHB1, EPHB2, ERBB2, EZH2, FBXW7, FGF23, FGFR3, FLCN, FOXA1, FOXA2, FOXC1, FOXG1, FOXM1, FOXO4, FSTL4, FYCO1, GATA2, GATA3, GDF3, GLI2, GLI3, GNAS, GREM1, GRIN3A, HAND2, HDAC4, HDAC9, HRG, ID3, IDH2, IL4R, INSIG1, ITGAV, ITPKB, JAK3, JARID2, KANK1, KIAA0319, KLF2, KLK3, KLK8, KLKB1, KRAS, LDB2, LILRB1, LILRB3, LILRB4, LMX1A, LRP4, LRP5, LTBP2, LYN, MAFB, MAP2, MAPK1, MAPT, MBD1, MBD4, MCF2, MYB, MYC, MYCN, N4BP2L2, NELL1, NFATC1, NFATC2, NFE2L2, NFKBIA, NKX2-1, NKX3-1, NKX3-2, NLGN1, NOS3, NPHP3, NPRL2, NRG1, NRP1, NTRK3, OCRL, OVOL2, PDE3B, PGLYRP2, PHF14, PHOX2B, PIK3CB, PIK3R1, PKN1, PLXNA3, PML, PPARG, PRAME, PRAMEF12, PRAMEF2, PRAMEF4, PRKN, PRTG, PTCH1, PTEN, PTK2B, PTPN11, PTPRM, PTPRS, RAP1GAP, RAPGEF2, RAPGEF3, RARA, RB1, RBM15, REG3A, REG3G, REST, RHOA, RNF10, ROBO2, ROCK1, RORB, RPS6KA6, RSPO2, RUNX1, RUNX1T1, SEMA3A, SEMA3D, SEMA3E, SEMA5A, SEMA5B, SEMA6D, SHH, SLC12A2, SLC18A1, SLIT1, SLIT3, SMAD4, SMO, SOCS1, SOX11, SOX17, SOX2, SOX3, SOX6, SOX9, SPAG9, SPAM1, SPINK5, STAT3, STK11, SUFU, SULF1, SUZ12, TBX3, TBX5, TEK, TERT, TGFBR2, THBS1, THBS2, TIE1, TLR4, TLX3, TMEM131L, TMEM176B, TNN, TNR, TP53, TP63, TP73, TRPC5, TRPC6, TRPM4, TRPV4, UBASH3B, ULK1, VASN, VEGFC, WT1, WWC1, WWC2, WWC3, WWTR1, XDH, ZEB1, ZFPM2, ZNF536]
GO:0071310	cellular response to organic substance	GO_BiologicalProcess-EBI-UniProt-GOA-ACAP-ARAP_22.09.2021_00h00	4.13128e-12	1.05554e-08	7.97652	5.60004e-12	3.24802e-10	[4]	Group72	22.1511	554	[AACS, ABCB4, ABCC1, ABCC2, ABCC8, ABCD4, ABL1, ABL2, ACAP2, ACKR1, ACTN2, ACVR1B, ACVR1C, ADAM23, ADAMTS12, ADAMTS3, ADAMTS7, ADAMTSL2, ADCY1, ADCY2, ADCY5, ADCY6, ADCY7, ADCY8, ADGRA2, AGTR1, AGXT, AHSG, AKT1, AKT2, ALK, ANGPT1, ANO1, AQP8, AR, ARHGEF2, ASNS, ATP1A2, ATP1A3, ATP1A4, ATP7A, ATXN3, AXL, BAIAP3, BCAR1, BCAS3, BCL11A, BCL2, BCL2L1, BCL9, BCL9L, BLM, BMP10, BMP4, BMPER, BMPR1A, BRAF, BRCA1, BRINP1, BRINP2, BRINP3, BRIP1, BTK, CA2, CACNA1S, CACNA2D1, CALB1, CAPN2, CARD14, CASP9, CASR, CBL, CCND1, CCND3, CD109, CD274, CD58, CD6, CDC5L, CDC73, CDH1, CDK5, CDK9, CDKN1B, CDKN1C, CDKN2B, CEBPA, CER1, CFTR, CHEK2, CHRD, CHRM2, CHRM3, CIITA, CILP, CLDN18, CNTN1, COL16A1, COL1A1, COL1A2, COL3A1, COL4A1, COL4A2, COL4A6, COL5A2, COL6A1, COLEC12, COMP, CPEB4, CPS1, CRAT, CRB2, CREB3L2, CRKL, CRLF2, CRY1, CSF1R, CSF2RB, CSF3R, CTNNA1, CTNNB1, CTR9, CUX2, CYFIP2, CYLD, CYP11B1, CYP11B2, CYP1A1, CYP26B1, CYP7A1, CYSLTR2, DAB2, DAPK1, DCSTAMP, DDC, DDX11, DENND4C, DHX34, DNM2, DNMT1, DNMT3A, DNMT3B, DRD3, DUOX1, DUOX2, EDNRB, EEF2K, EFHC2, EGFR, EIF2AK3, ELAVL4, ENG, ENPP1, EPHA3, EPHA4, EPHA5, EPHA8, ERBB2, ERBB4, ESR1, ESRRG, EXT1, EXT2, EZH2, FAS, FGB, FGF23, FGFR1, FGFR2, FGFR3, FGFR4, FLCN, FLRT2, FLT1, FLT3, FLT4, FOXA1, FOXA2, FOXC1, FOXO4, FOXP1, FPR2, FSHR, FURIN, FZD10, GABRB2, GABRB3, GABRG2, GATA3, GATA4, GATA6, GBA, GBP3, GBP5, GCGR, GCK, GDF3, GFRA1, GHR, GLG1, GLI2, GLP1R, GLP2R, GLRA2, GNA11, GNAS, GPC3, GPR17, GPR35, GRAMD1B, GREM1, GRIK5, GRIN2A, GRM5, HAS1, HAS2, HCK, HCN1, HCN2, HCN4, HDAC4, HDAC9, HGF, HIPK1, HIPK2, HK2, HRG, HTR1A, HTR3D, HTR5A, ID3, IFI16, IFIH1, IFNA6, IGF1R, IGF2BP1, IL12RB1, IL17RA, IL18R1, IL18RAP, IL1RAPL2, IL22RA1, IL24, IL4R, IL7R, INSIG1, INSR, INSRR, IQGAP3, IRAK3, IRGC, IRS1, IRS2, IRS4, ITGA4, ITGB5, JAK1, JAK2, JAK3, JARID2, KANK1, KAT2B, KCNA5, KCNB1, KCNH4, KCNH8, KCNQ1, KDM5B, KDR, KEAP1, KHSRP, KIF16B, KIF5B, KIT, KLF2, KRAS, LATS2, LBP, LEPR, LHCGR, LIFR, LILRA2, LILRA4, LILRB1, LILRB2, LILRB3, LILRB4, LILRB5, LMO2, LONP1, LRP5, LRP6, LRP8, LTBP1, LTBP2, LTK, LYN, MAGI2, MALT1, MAP2K4, MAPK1, MAPT, MAX, MBD4, MBD5, MBTPS2, MCF2, MCM2, MIA3, MICALL1, MME, MN1, MNDA, MPL, MSR1, MST1R, MYB, MYC, MYD88, MYLK3, NCOA2, NCOA3, NDN, NDNF, NEDD4, NELL1, NELL2, NEO1, NEUROD1, NFAT5, NFE2L2, NFKBIA, NKX2-1, NKX3-1, NLRC5, NLRP12, NLRP3, NLRP7, NOD2, NOS1, NOS2, NOX4, NPAS4, NPC1, NPM1, NPRL2, NR0B1, NR1H4, NR4A2, NR4A3, NRG1, NRIP1, NRP1, NRP2, NRROS, NRXN1, NTRK1, NTRK2, NTRK3, OAS3, OCSTAMP, ONECUT2, OPRM1, OR10H3, OR10H5, OR10J5, OR51E2, OR5T2, OR5T3, OSMR, OTOP1, OTUD4, OVOL2, OXCT1, P2RY2, PAK3, PARD3, PARP1, PARP14, PARP9, PCK1, PCOLCE2, PCSK6, PDCD1LG2, PDE1B, PDE3A, PDE3B, PDE4B, PDGFRA, PDGFRB, PFKP, PGR, PHEX, PHOX2B, PIK3CA, PIK3CB, PIK3CG, PIK3R1, PIM1, PKN1, PKN2, PLA2G4F, PLCB1, PLCG2, PLOD3, PLSCR4, PLVAP, PML, PPARG, PRDM14, PRDM16, PRDM5, PRKCI, PRKCZ, PRKN, PRLR, PTCH1, PTEN, PTGFR, PTK2, PTK2B, PTPN11, PTPN22, PTPRC, PTPRJ, PTPRN, PTPRN2, PTPRT, PXDN, PYHIN1, RAD51, RAF1, RAP1GAP, RAPGEF2, RAPGEF3, RARA, RBM15, REG1A, RELA, REST, RET, RFX6, RHOA, RNF111, ROBO2, ROCK1, ROR2, RORB, RPE65, RPTOR, RRAGC, RXRG, SAFB, SASH1, SATB2, SBNO2, SCNN1G, SH2B3, SH3GL2, SHISA2, SLC12A2, SLC26A3, SLC5A5, SLC8A1, SLC8A3, SLC9A6, SLIT1, SLIT2, SLIT3, SMAD2, SMAD4, SMARCA4, SMARCB1, SMO, SMPD4, SOCS1, SOGA1, SORBS1, SOS1, SOX11, SOX17, SOX4, SOX6, SOX9, SPAM1, SRC, SRMS, SSH1, ST18, STAT3, STAT6, STIP1, STK11, STK39, SULF1, SULF2, TAF1, TBC1D4, TBXT, TEX14, TGFBR2, TGFBRAP1, THBS1, TIAM1, TJP1, TLR4, TLR5, TMEM108, TNFAIP3, TNFRSF11A, TNFSF13B, TP53, TP63, TRAF3, TRARG1, TRIM24, TRIM25, TRIM33, TRIM5, TRIM68, TRPM2, TRPM4, TSC2, TSHR, TYK2, UBE2O, UBR1, UBR2, UFL1, UGGT1, UGGT2, UGT3A2, UMOD, UNC13B, USP32, USP8, VASN, VCAM1, VDR, VEGFC, VRK2, WDTC1, WT1, XDH, XRCC5, XRN1, ZEB1, ZEB2, ZFYVE9, ZMIZ1, ZNF106, ZNF236, ZNF423, ZNF703]
GO:0071310	cellular response to organic substance	GO_BiologicalProcess-EBI-UniProt-GOA-ACAP-ARAP_22.09.2021_00h00	4.13128e-12	1.05554e-08	7.97652	1.37904e-10	7.44683e-09	[4]	Group78	22.1511	554	[AACS, ABCB4, ABCC1, ABCC2, ABCC8, ABCD4, ABL1, ABL2, ACAP2, ACKR1, ACTN2, ACVR1B, ACVR1C, ADAM23, ADAMTS12, ADAMTS3, ADAMTS7, ADAMTSL2, ADCY1, ADCY2, ADCY5, ADCY6, ADCY7, ADCY8, ADGRA2, AGTR1, AGXT, AHSG, AKT1, AKT2, ALK, ANGPT1, ANO1, AQP8, AR, ARHGEF2, ASNS, ATP1A2, ATP1A3, ATP1A4, ATP7A, ATXN3, AXL, BAIAP3, BCAR1, BCAS3, BCL11A, BCL2, BCL2L1, BCL9, BCL9L, BLM, BMP10, BMP4, BMPER, BMPR1A, BRAF, BRCA1, BRINP1, BRINP2, BRINP3, BRIP1, BTK, CA2, CACNA1S, CACNA2D1, CALB1, CAPN2, CARD14, CASP9, CASR, CBL, CCND1, CCND3, CD109, CD274, CD58, CD6, CDC5L, CDC73, CDH1, CDK5, CDK9, CDKN1B, CDKN1C, CDKN2B, CEBPA, CER1, CFTR, CHEK2, CHRD, CHRM2, CHRM3, CIITA, CILP, CLDN18, CNTN1, COL16A1, COL1A1, COL1A2, COL3A1, COL4A1, COL4A2, COL4A6, COL5A2, COL6A1, COLEC12, COMP, CPEB4, CPS1, CRAT, CRB2, CREB3L2, CRKL, CRLF2, CRY1, CSF1R, CSF2RB, CSF3R, CTNNA1, CTNNB1, CTR9, CUX2, CYFIP2, CYLD, CYP11B1, CYP11B2, CYP1A1, CYP26B1, CYP7A1, CYSLTR2, DAB2, DAPK1, DCSTAMP, DDC, DDX11, DENND4C, DHX34, DNM2, DNMT1, DNMT3A, DNMT3B, DRD3, DUOX1, DUOX2, EDNRB, EEF2K, EFHC2, EGFR, EIF2AK3, ELAVL4, ENG, ENPP1, EPHA3, EPHA4, EPHA5, EPHA8, ERBB2, ERBB4, ESR1, ESRRG, EXT1, EXT2, EZH2, FAS, FGB, FGF23, FGFR1, FGFR2, FGFR3, FGFR4, FLCN, FLRT2, FLT1, FLT3, FLT4, FOXA1, FOXA2, FOXC1, FOXO4, FOXP1, FPR2, FSHR, FURIN, FZD10, GABRB2, GABRB3, GABRG2, GATA3, GATA4, GATA6, GBA, GBP3, GBP5, GCGR, GCK, GDF3, GFRA1, GHR, GLG1, GLI2, GLP1R, GLP2R, GLRA2, GNA11, GNAS, GPC3, GPR17, GPR35, GRAMD1B, GREM1, GRIK5, GRIN2A, GRM5, HAS1, HAS2, HCK, HCN1, HCN2, HCN4, HDAC4, HDAC9, HGF, HIPK1, HIPK2, HK2, HRG, HTR1A, HTR3D, HTR5A, ID3, IFI16, IFIH1, IFNA6, IGF1R, IGF2BP1, IL12RB1, IL17RA, IL18R1, IL18RAP, IL1RAPL2, IL22RA1, IL24, IL4R, IL7R, INSIG1, INSR, INSRR, IQGAP3, IRAK3, IRGC, IRS1, IRS2, IRS4, ITGA4, ITGB5, JAK1, JAK2, JAK3, JARID2, KANK1, KAT2B, KCNA5, KCNB1, KCNH4, KCNH8, KCNQ1, KDM5B, KDR, KEAP1, KHSRP, KIF16B, KIF5B, KIT, KLF2, KRAS, LATS2, LBP, LEPR, LHCGR, LIFR, LILRA2, LILRA4, LILRB1, LILRB2, LILRB3, LILRB4, LILRB5, LMO2, LONP1, LRP5, LRP6, LRP8, LTBP1, LTBP2, LTK, LYN, MAGI2, MALT1, MAP2K4, MAPK1, MAPT, MAX, MBD4, MBD5, MBTPS2, MCF2, MCM2, MIA3, MICALL1, MME, MN1, MNDA, MPL, MSR1, MST1R, MYB, MYC, MYD88, MYLK3, NCOA2, NCOA3, NDN, NDNF, NEDD4, NELL1, NELL2, NEO1, NEUROD1, NFAT5, NFE2L2, NFKBIA, NKX2-1, NKX3-1, NLRC5, NLRP12, NLRP3, NLRP7, NOD2, NOS1, NOS2, NOX4, NPAS4, NPC1, NPM1, NPRL2, NR0B1, NR1H4, NR4A2, NR4A3, NRG1, NRIP1, NRP1, NRP2, NRROS, NRXN1, NTRK1, NTRK2, NTRK3, OAS3, OCSTAMP, ONECUT2, OPRM1, OR10H3, OR10H5, OR10J5, OR51E2, OR5T2, OR5T3, OSMR, OTOP1, OTUD4, OVOL2, OXCT1, P2RY2, PAK3, PARD3, PARP1, PARP14, PARP9, PCK1, PCOLCE2, PCSK6, PDCD1LG2, PDE1B, PDE3A, PDE3B, PDE4B, PDGFRA, PDGFRB, PFKP, PGR, PHEX, PHOX2B, PIK3CA, PIK3CB, PIK3CG, PIK3R1, PIM1, PKN1, PKN2, PLA2G4F, PLCB1, PLCG2, PLOD3, PLSCR4, PLVAP, PML, PPARG, PRDM14, PRDM16, PRDM5, PRKCI, PRKCZ, PRKN, PRLR, PTCH1, PTEN, PTGFR, PTK2, PTK2B, PTPN11, PTPN22, PTPRC, PTPRJ, PTPRN, PTPRN2, PTPRT, PXDN, PYHIN1, RAD51, RAF1, RAP1GAP, RAPGEF2, RAPGEF3, RARA, RBM15, REG1A, RELA, REST, RET, RFX6, RHOA, RNF111, ROBO2, ROCK1, ROR2, RORB, RPE65, RPTOR, RRAGC, RXRG, SAFB, SASH1, SATB2, SBNO2, SCNN1G, SH2B3, SH3GL2, SHISA2, SLC12A2, SLC26A3, SLC5A5, SLC8A1, SLC8A3, SLC9A6, SLIT1, SLIT2, SLIT3, SMAD2, SMAD4, SMARCA4, SMARCB1, SMO, SMPD4, SOCS1, SOGA1, SORBS1, SOS1, SOX11, SOX17, SOX4, SOX6, SOX9, SPAM1, SRC, SRMS, SSH1, ST18, STAT3, STAT6, STIP1, STK11, STK39, SULF1, SULF2, TAF1, TBC1D4, TBXT, TEX14, TGFBR2, TGFBRAP1, THBS1, TIAM1, TJP1, TLR4, TLR5, TMEM108, TNFAIP3, TNFRSF11A, TNFSF13B, TP53, TP63, TRAF3, TRARG1, TRIM24, TRIM25, TRIM33, TRIM5, TRIM68, TRPM2, TRPM4, TSC2, TSHR, TYK2, UBE2O, UBR1, UBR2, UFL1, UGGT1, UGGT2, UGT3A2, UMOD, UNC13B, USP32, USP8, VASN, VCAM1, VDR, VEGFC, VRK2, WDTC1, WT1, XDH, XRCC5, XRN1, ZEB1, ZEB2, ZFYVE9, ZMIZ1, ZNF106, ZNF236, ZNF423, ZNF703]
GO:0071310	cellular response to organic substance	GO_BiologicalProcess-EBI-UniProt-GOA-ACAP-ARAP_22.09.2021_00h00	4.13128e-12	1.05554e-08	7.97652	1.5892e-13	1.00119e-11	[4]	Group79	22.1511	554	[AACS, ABCB4, ABCC1, ABCC2, ABCC8, ABCD4, ABL1, ABL2, ACAP2, ACKR1, ACTN2, ACVR1B, ACVR1C, ADAM23, ADAMTS12, ADAMTS3, ADAMTS7, ADAMTSL2, ADCY1, ADCY2, ADCY5, ADCY6, ADCY7, ADCY8, ADGRA2, AGTR1, AGXT, AHSG, AKT1, AKT2, ALK, ANGPT1, ANO1, AQP8, AR, ARHGEF2, ASNS, ATP1A2, ATP1A3, ATP1A4, ATP7A, ATXN3, AXL, BAIAP3, BCAR1, BCAS3, BCL11A, BCL2, BCL2L1, BCL9, BCL9L, BLM, BMP10, BMP4, BMPER, BMPR1A, BRAF, BRCA1, BRINP1, BRINP2, BRINP3, BRIP1, BTK, CA2, CACNA1S, CACNA2D1, CALB1, CAPN2, CARD14, CASP9, CASR, CBL, CCND1, CCND3, CD109, CD274, CD58, CD6, CDC5L, CDC73, CDH1, CDK5, CDK9, CDKN1B, CDKN1C, CDKN2B, CEBPA, CER1, CFTR, CHEK2, CHRD, CHRM2, CHRM3, CIITA, CILP, CLDN18, CNTN1, COL16A1, COL1A1, COL1A2, COL3A1, COL4A1, COL4A2, COL4A6, COL5A2, COL6A1, COLEC12, COMP, CPEB4, CPS1, CRAT, CRB2, CREB3L2, CRKL, CRLF2, CRY1, CSF1R, CSF2RB, CSF3R, CTNNA1, CTNNB1, CTR9, CUX2, CYFIP2, CYLD, CYP11B1, CYP11B2, CYP1A1, CYP26B1, CYP7A1, CYSLTR2, DAB2, DAPK1, DCSTAMP, DDC, DDX11, DENND4C, DHX34, DNM2, DNMT1, DNMT3A, DNMT3B, DRD3, DUOX1, DUOX2, EDNRB, EEF2K, EFHC2, EGFR, EIF2AK3, ELAVL4, ENG, ENPP1, EPHA3, EPHA4, EPHA5, EPHA8, ERBB2, ERBB4, ESR1, ESRRG, EXT1, EXT2, EZH2, FAS, FGB, FGF23, FGFR1, FGFR2, FGFR3, FGFR4, FLCN, FLRT2, FLT1, FLT3, FLT4, FOXA1, FOXA2, FOXC1, FOXO4, FOXP1, FPR2, FSHR, FURIN, FZD10, GABRB2, GABRB3, GABRG2, GATA3, GATA4, GATA6, GBA, GBP3, GBP5, GCGR, GCK, GDF3, GFRA1, GHR, GLG1, GLI2, GLP1R, GLP2R, GLRA2, GNA11, GNAS, GPC3, GPR17, GPR35, GRAMD1B, GREM1, GRIK5, GRIN2A, GRM5, HAS1, HAS2, HCK, HCN1, HCN2, HCN4, HDAC4, HDAC9, HGF, HIPK1, HIPK2, HK2, HRG, HTR1A, HTR3D, HTR5A, ID3, IFI16, IFIH1, IFNA6, IGF1R, IGF2BP1, IL12RB1, IL17RA, IL18R1, IL18RAP, IL1RAPL2, IL22RA1, IL24, IL4R, IL7R, INSIG1, INSR, INSRR, IQGAP3, IRAK3, IRGC, IRS1, IRS2, IRS4, ITGA4, ITGB5, JAK1, JAK2, JAK3, JARID2, KANK1, KAT2B, KCNA5, KCNB1, KCNH4, KCNH8, KCNQ1, KDM5B, KDR, KEAP1, KHSRP, KIF16B, KIF5B, KIT, KLF2, KRAS, LATS2, LBP, LEPR, LHCGR, LIFR, LILRA2, LILRA4, LILRB1, LILRB2, LILRB3, LILRB4, LILRB5, LMO2, LONP1, LRP5, LRP6, LRP8, LTBP1, LTBP2, LTK, LYN, MAGI2, MALT1, MAP2K4, MAPK1, MAPT, MAX, MBD4, MBD5, MBTPS2, MCF2, MCM2, MIA3, MICALL1, MME, MN1, MNDA, MPL, MSR1, MST1R, MYB, MYC, MYD88, MYLK3, NCOA2, NCOA3, NDN, NDNF, NEDD4, NELL1, NELL2, NEO1, NEUROD1, NFAT5, NFE2L2, NFKBIA, NKX2-1, NKX3-1, NLRC5, NLRP12, NLRP3, NLRP7, NOD2, NOS1, NOS2, NOX4, NPAS4, NPC1, NPM1, NPRL2, NR0B1, NR1H4, NR4A2, NR4A3, NRG1, NRIP1, NRP1, NRP2, NRROS, NRXN1, NTRK1, NTRK2, NTRK3, OAS3, OCSTAMP, ONECUT2, OPRM1, OR10H3, OR10H5, OR10J5, OR51E2, OR5T2, OR5T3, OSMR, OTOP1, OTUD4, OVOL2, OXCT1, P2RY2, PAK3, PARD3, PARP1, PARP14, PARP9, PCK1, PCOLCE2, PCSK6, PDCD1LG2, PDE1B, PDE3A, PDE3B, PDE4B, PDGFRA, PDGFRB, PFKP, PGR, PHEX, PHOX2B, PIK3CA, PIK3CB, PIK3CG, PIK3R1, PIM1, PKN1, PKN2, PLA2G4F, PLCB1, PLCG2, PLOD3, PLSCR4, PLVAP, PML, PPARG, PRDM14, PRDM16, PRDM5, PRKCI, PRKCZ, PRKN, PRLR, PTCH1, PTEN, PTGFR, PTK2, PTK2B, PTPN11, PTPN22, PTPRC, PTPRJ, PTPRN, PTPRN2, PTPRT, PXDN, PYHIN1, RAD51, RAF1, RAP1GAP, RAPGEF2, RAPGEF3, RARA, RBM15, REG1A, RELA, REST, RET, RFX6, RHOA, RNF111, ROBO2, ROCK1, ROR2, RORB, RPE65, RPTOR, RRAGC, RXRG, SAFB, SASH1, SATB2, SBNO2, SCNN1G, SH2B3, SH3GL2, SHISA2, SLC12A2, SLC26A3, SLC5A5, SLC8A1, SLC8A3, SLC9A6, SLIT1, SLIT2, SLIT3, SMAD2, SMAD4, SMARCA4, SMARCB1, SMO, SMPD4, SOCS1, SOGA1, SORBS1, SOS1, SOX11, SOX17, SOX4, SOX6, SOX9, SPAM1, SRC, SRMS, SSH1, ST18, STAT3, STAT6, STIP1, STK11, STK39, SULF1, SULF2, TAF1, TBC1D4, TBXT, TEX14, TGFBR2, TGFBRAP1, THBS1, TIAM1, TJP1, TLR4, TLR5, TMEM108, TNFAIP3, TNFRSF11A, TNFSF13B, TP53, TP63, TRAF3, TRARG1, TRIM24, TRIM25, TRIM33, TRIM5, TRIM68, TRPM2, TRPM4, TSC2, TSHR, TYK2, UBE2O, UBR1, UBR2, UFL1, UGGT1, UGGT2, UGT3A2, UMOD, UNC13B, USP32, USP8, VASN, VCAM1, VDR, VEGFC, VRK2, WDTC1, WT1, XDH, XRCC5, XRN1, ZEB1, ZEB2, ZFYVE9, ZMIZ1, ZNF106, ZNF236, ZNF423, ZNF703]
GO:0030900	forebrain development	GO_BiologicalProcess-EBI-UniProt-GOA-ACAP-ARAP_22.09.2021_00h00	6.02601e-12	1.53904e-08	7.81275	2.28433e-15	1.5305e-13	[3, 5, 6, 7, 8]	Group65	30.7692	128	[ADGRG1, AKNA, ALK, ARHGAP35, ATP1A2, ATP7A, AXL, B2M, BCAN, BCL11B, BMP4, BMPR1A, BTBD3, CCDC141, CDH1, CDH2, CDK5, CDK6, CDON, CNTNAP2, COL3A1, CRKL, CTNNB1, DCX, DISC1, DLC1, DMRTA2, DPYSL2, DUOX2, EIF2B5, ELAVL4, EPHA5, EPHB2, ERBB4, EXT1, EZH2, FEZF1, FGFR2, FOXG1, FOXP2, GART, GATA2, GLI1, GLI2, GLI3, HTR5A, IGF2BP1, ITGAM, KCNC2, KDM6B, KIF14, KIF1A, KIF5B, KRAS, LAMB1, LHX8, LMX1A, LRP6, LRP8, MBD1, MCPH1, MYC, NCOA3, NDNF, NELL1, NELL2, NEUROD1, NF2, NKX2-1, NR0B1, NR4A2, NRG1, NRG3, NRP1, NRP2, NTRK2, OGDH, OPHN1, PAX5, PCDH9, PLCB1, PLXNA3, PLXNA4, POU3F1, POU3F3, PRKG1, PROX1, PTCHD1, PTEN, PTPRS, RAB3GAP1, RAPGEF2, RARA, RFX4, RHOA, ROBO2, SALL1, SATB2, SECISBP2, SEMA3A, SEMA5A, SHH, SLC32A1, SLC4A10, SLC8A1, SLC8A3, SLIT1, SLIT2, SLIT3, SMO, SOX2, SOX3, SRC, STIL, TAL2, TBX3, TMEM108, TNR, TOP2B, TOX, TRAPPC9, TSC1, TTC21B, TYRO3, UBA6, WDR62, XRCC1, ZMIZ1]
GO:0030900	forebrain development	GO_BiologicalProcess-EBI-UniProt-GOA-ACAP-ARAP_22.09.2021_00h00	6.02601e-12	1.53904e-08	7.81275	8.37276e-41	6.94942e-39	[3, 5, 6, 7, 8]	Group68	30.7692	128	[ADGRG1, AKNA, ALK, ARHGAP35, ATP1A2, ATP7A, AXL, B2M, BCAN, BCL11B, BMP4, BMPR1A, BTBD3, CCDC141, CDH1, CDH2, CDK5, CDK6, CDON, CNTNAP2, COL3A1, CRKL, CTNNB1, DCX, DISC1, DLC1, DMRTA2, DPYSL2, DUOX2, EIF2B5, ELAVL4, EPHA5, EPHB2, ERBB4, EXT1, EZH2, FEZF1, FGFR2, FOXG1, FOXP2, GART, GATA2, GLI1, GLI2, GLI3, HTR5A, IGF2BP1, ITGAM, KCNC2, KDM6B, KIF14, KIF1A, KIF5B, KRAS, LAMB1, LHX8, LMX1A, LRP6, LRP8, MBD1, MCPH1, MYC, NCOA3, NDNF, NELL1, NELL2, NEUROD1, NF2, NKX2-1, NR0B1, NR4A2, NRG1, NRG3, NRP1, NRP2, NTRK2, OGDH, OPHN1, PAX5, PCDH9, PLCB1, PLXNA3, PLXNA4, POU3F1, POU3F3, PRKG1, PROX1, PTCHD1, PTEN, PTPRS, RAB3GAP1, RAPGEF2, RARA, RFX4, RHOA, ROBO2, SALL1, SATB2, SECISBP2, SEMA3A, SEMA5A, SHH, SLC32A1, SLC4A10, SLC8A1, SLC8A3, SLIT1, SLIT2, SLIT3, SMO, SOX2, SOX3, SRC, STIL, TAL2, TBX3, TMEM108, TNR, TOP2B, TOX, TRAPPC9, TSC1, TTC21B, TYRO3, UBA6, WDR62, XRCC1, ZMIZ1]
GO:1990138	neuron projection extension	GO_BiologicalProcess-EBI-UniProt-GOA-ACAP-ARAP_22.09.2021_00h00	6.49969e-12	1.65937e-08	7.78006	6.49969e-12	3.70482e-10	[4, 5, 6, 7, 8, 9, 10, 11, 12]	Group41	38.172	71	[ABL1, ALCAM, ARHGAP4, AURKA, BCL11A, CACNG7, CDH4, CDK5, CPNE5, CTNNB1, CYFIP2, DCX, DDR1, DIP2B, DISC1, DNM2, DPYSL2, DVL1, FYCO1, HSP90AA1, ITGA4, ITSN2, KIAA0319, L1CAM, LAMB2, LAMC1, LMNB2, MAP2, MAP3K13, MAPT, NDN, NEDD4L, NELL1, NELL2, NLGN3, NRCAM, NRP1, NRP2, PKN1, PLXNA3, PLXNA4, PRKCZ, PRKN, PTPRS, RASAL1, REG1A, RIMS1, RIMS2, RNF157, SEMA3A, SEMA3D, SEMA3E, SEMA5A, SEMA5B, SEMA6D, SH3GL2, SLC9A6, SLIT1, SLIT2, SLIT3, SPAG9, STK11, SYT3, SYT4, TIAM1, TMEM108, TNN, TNR, TRPC5, ULK1, UNC13A]
GO:1990138	neuron projection extension	GO_BiologicalProcess-EBI-UniProt-GOA-ACAP-ARAP_22.09.2021_00h00	6.49969e-12	1.65937e-08	7.78006	1.36663e-18	9.97641e-17	[4, 5, 6, 7, 8, 9, 10, 11, 12]	Group82	38.172	71	[ABL1, ALCAM, ARHGAP4, AURKA, BCL11A, CACNG7, CDH4, CDK5, CPNE5, CTNNB1, CYFIP2, DCX, DDR1, DIP2B, DISC1, DNM2, DPYSL2, DVL1, FYCO1, HSP90AA1, ITGA4, ITSN2, KIAA0319, L1CAM, LAMB2, LAMC1, LMNB2, MAP2, MAP3K13, MAPT, NDN, NEDD4L, NELL1, NELL2, NLGN3, NRCAM, NRP1, NRP2, PKN1, PLXNA3, PLXNA4, PRKCZ, PRKN, PTPRS, RASAL1, REG1A, RIMS1, RIMS2, RNF157, SEMA3A, SEMA3D, SEMA3E, SEMA5A, SEMA5B, SEMA6D, SH3GL2, SLC9A6, SLIT1, SLIT2, SLIT3, SPAG9, STK11, SYT3, SYT4, TIAM1, TMEM108, TNN, TNR, TRPC5, ULK1, UNC13A]
GO:0060560	developmental growth involved in morphogenesis	GO_BiologicalProcess-EBI-UniProt-GOA-ACAP-ARAP_22.09.2021_00h00	6.62115e-12	1.68972e-08	7.77219	1.36663e-18	9.97641e-17	[3, 4]	Group82	34.902	89	[ABL1, ALCAM, ARHGAP4, AURKA, BCL11A, BMP4, CACNG7, CDH4, CDK5, COBL, CPNE5, CTNNB1, CYFIP2, DCC, DCX, DDR1, DIP2B, DISC1, DNM2, DPYSL2, DVL1, EPHA7, ESR1, EXT1, FGFR2, FMN1, FSTL4, FYCO1, HSP90AA1, ITGA4, ITSN2, KDM5B, KIAA0319, L1CAM, LAMB2, LAMC1, LMNB2, LRP6, MAGI2, MAP2, MAP3K13, MAPT, MBD4, NDN, NEDD4L, NELL1, NELL2, NLGN3, NRCAM, NRP1, NRP2, PKN1, PLXNA3, PLXNA4, PRKCZ, PRKN, PTPRS, RASAL1, REG1A, RIMS1, RIMS2, RNF157, S1PR1, SALL1, SEMA3A, SEMA3D, SEMA3E, SEMA5A, SEMA5B, SEMA6D, SH3GL2, SHH, SLC9A6, SLIT1, SLIT2, SLIT3, SOX9, SPAG9, STK11, SYT3, SYT4, TGFBR2, TIAM1, TMEM108, TNN, TNR, TRPC5, ULK1, UNC13A]
GO:0045597	positive regulation of cell differentiation	GO_BiologicalProcess-EBI-UniProt-GOA-ACAP-ARAP_22.09.2021_00h00	8.66758e-12	2.2111e-08	7.65539	1.36663e-18	9.97641e-17	[3, 4, 5]	Group82	26.1067	230	[ABI3BP, ABL1, ACVR1B, ADAMTS20, ADRA2B, AGTR1, AGXT, AKT1, AP3D1, AR, ARHGEF2, ASIC2, ATP11A, AURKA, AXIN2, AXL, BCL2, BCL6, BCL9L, BMP10, BMP4, BMPR1A, BNC1, BOC, BRAF, BRINP1, BRINP2, BRINP3, BTK, CA2, CAPRIN2, CBFB, CDH4, CDON, CEBPA, CHEK2, COL1A1, CRB2, CRKL, CTNNB1, CUL7, CUX1, CUX2, CYP26B1, DAB2, DCSTAMP, DDR2, DHX36, DICER1, DISC1, DMRTA2, DNM2, DNMT3B, DOCK1, DOCK5, DUSP10, EEF2K, EGFR, EIF4G1, ENG, EPHA4, EPHB2, ETV4, ETV5, EZH2, FEZF1, FGA, FGB, FGFR1, FOXA1, FOXC1, FOXG1, FYCO1, GATA2, GATA3, GATA4, GATA6, GDF3, GHR, GLI2, GLI3, GREM1, HAS2, HGF, IL12RB1, IL1RAPL1, IL4R, IL7R, INSM1, ITPKB, JAK2, KDR, KHDC3L, KIT, L1CAM, LIG4, LILRB2, LILRB4, LONP1, LRP5, LRP8, LTBP2, LYN, MALT1, MAN2A1, MAP2K1, MAP3K13, MAPK8IP3, MAPT, MBD4, MIA3, MME, MMP14, MPL, MSR1, MYB, MYC, MYLK3, NCKAP1L, NCOA3, NELL1, NEUROD1, NEUROD4, NF2, NFKBIZ, NLRP3, NRCAM, NRG1, NRP1, NTRK2, OBSL1, OCSTAMP, OLFM4, OPRM1, OVOL2, PAK3, PARP1, PARP2, PCK1, PDE3A, PHOX2B, PIK3R6, PIM1, PKN1, PLA2G3, PLAG1, PLCB1, PLXNA2, PLXNA3, PLXNA4, PLXNB2, PLXNB3, PLXNC1, PLXND1, PPARG, PPP1R13L, PREX1, PRKCI, PRKCZ, PROX1, PRPF19, PTCH1, PTCH2, PTEN, PTPRC, PTPRD, RAG1, RAPGEF2, RARA, RB1, RBM15, RELA, REST, RET, RFX3, RHEB, RHOA, ROBO2, ROR2, RREB1, RUNX1, SEMA5A, SHH, SLIT2, SLITRK1, SMAD2, SMAD4, SMAP1, SMO, SOCS1, SOS1, SOX11, SOX17, SOX2, SOX4, SOX6, SOX9, SPAG9, STAT3, STK11, SUCO, SYNJ1, TAL1, TBX5, TCF3, TCF7L1, TCF7L2, TERT, TGFBR2, TIAM1, TIAM2, TOX, TP63, TP73, TRPC5, TRPC6, TRPM4, TTBK1, UFL1, VDR, VEGFC, VHL, VNN1, WWTR1, XRCC5, ZBTB7C, ZEB1, ZEB2, ZMIZ1, ZNF703]
GO:0007169	transmembrane receptor protein tyrosine kinase signaling pathway	GO_BiologicalProcess-EBI-UniProt-GOA-ACAP-ARAP_22.09.2021_00h00	1.16098e-11	2.96051e-08	7.52863	1.37904e-10	7.44683e-09	[5, 6, 7]	Group78	27.6498	180	[ABL1, ADAMTS12, ADAMTS3, ADGRA2, AGXT, AHSG, AKT1, AKT2, ALK, ANGPT1, ANGPTL1, ANKS1A, ANKS1B, AR, ARHGEF28, AXL, BCAR1, BRAF, CBL, CBLB, CCDC88A, CCND3, CILP, CNTN1, COL1A1, COL4A1, COL4A2, COL4A3, COL4A5, COL4A6, CRKL, CSF1R, CTNNB1, CYFIP2, DDR1, DDR2, DOK6, EGF, EGFR, EIF2AK3, ENPP1, EPHA10, EPHA2, EPHA3, EPHA4, EPHA5, EPHA6, EPHA7, EPHA8, EPHB1, EPHB2, EPHB6, ERBB2, ERBB3, ERBB4, EXT1, FBXW7, FGF23, FGFR1, FGFR2, FGFR3, FGFR4, FLRT2, FLT1, FLT3, FLT4, FOXC1, FOXO4, FRK, FSHR, FSTL4, GAB2, GATA3, GFRA1, GHR, GIGYF1, GIGYF2, GREM1, HCK, HGF, HIP1, HIP1R, HRG, IGF1R, INSR, INSRR, IRS1, IRS2, IRS4, JAK2, JAK3, KANK1, KDR, KIF16B, KIT, LCK, LMTK2, LTK, LYN, MAPK1, MBD5, MET, MIA3, MST1R, MUSK, NDN, NEDD4, NELL1, NELL2, NKX3-1, NR4A3, NRG1, NRG3, NRP1, NRP2, NRXN1, NTRK1, NTRK2, NTRK3, PAK3, PDGFRA, PDGFRB, PHF14, PIGR, PIK3CA, PIK3CB, PIK3R1, PKN1, PKN2, PLCB1, PRDM14, PRKCZ, PRLR, PTEN, PTK2, PTK2B, PTPN11, PTPRJ, PTPRT, PXDN, RAF1, RAPGEF2, RASA1, RELA, RET, RHBDF2, ROR1, ROR2, RPE65, SH2B1, SH2B3, SHISA2, SIPA1L1, SLC9A6, SOCS1, SOGA1, SORBS1, SOS1, SOX9, SRC, SRMS, SS18, STAT3, STAT6, SULF1, SULF2, TAL1, TEK, THBS1, TIAM1, TIE1, TMEM108, TNK2, TSC2, TYRO3, UBASH3B, VEGFC, XDH, ZFYVE28, ZNF106]
GO:0060284	regulation of cell development	GO_BiologicalProcess-EBI-UniProt-GOA-ACAP-ARAP_22.09.2021_00h00	1.19394e-11	3.04336e-08	7.51665	1.36663e-18	9.97641e-17	[4, 5]	Group82	29.0076	152	[ABCC8, ABL1, ADGRA2, AKT1, ARHGAP4, ASIC2, AURKA, AXIN2, B2M, BCL11A, BCL2, BMP4, BMPR1A, BNC1, BRAF, BRINP1, CAPRIN2, CDH4, CDK5, CLDN18, CRKL, CTNNA1, CTNNB1, CUL7, CUX1, CUX2, DAAM2, DCC, DHX36, DICER1, DIP2B, DISC1, DLL3, DMRTA2, DNM2, DOCK1, DOCK5, DRD3, DUSP10, EDNRB, EEF2K, EGFR, EPHA4, EPHA7, EPHB2, ETV5, EZH2, FBXW7, FEZF1, FGA, FGB, FOXG1, FSTL4, FYCO1, GLI3, HAS2, HDAC4, HDAC9, HOXB3, IDH2, IL1RAPL1, KANK1, KHDC3L, KIAA0319, KIF14, KIT, L1CAM, LIG4, LILRB1, LRP4, LRP8, LYN, MAN2A1, MAP2, MAP2K1, MAP3K13, MAPT, MBD1, MCF2, MME, MPL, MYB, MYC, MYCN, NCOA3, NELL1, NF2, NPRL2, NRP1, NTRK2, NTRK3, OBSL1, OLFM4, OPRM1, PAK3, PDE3A, PER2, PKN1, PLAG1, PLCB1, PLXNA2, PLXNA3, PLXNA4, PLXNB2, PLXNB3, PLXNC1, PLXND1, PPARG, PREX1, PRKCI, PRPF19, PRTG, PTEN, PTPRD, PTPRS, RAPGEF2, RBM15, RELA, REST, RET, RFX3, RHEB, RNF10, ROBO2, ROCK1, RREB1, SEMA3A, SEMA3D, SEMA3E, SEMA5A, SEMA5B, SEMA6D, SHH, SLIT2, SLITRK1, SMAD4, SMO, SOX11, STK11, SYNJ1, TIAM1, TIAM2, TNR, TP53, TP73, TRPC5, TRPC6, TTBK1, UFL1, ULK1, VEGFC, XRCC5]
GO:0002520	immune system development	GO_BiologicalProcess-EBI-UniProt-GOA-ACAP-ARAP_22.09.2021_00h00	1.34319e-11	3.42246e-08	7.46566	2.94586e-13	1.82643e-11	[2, 4, 5]	Group69	25.4803	252	[ABL1, ACE, ACVR1B, AIRE, ANGPT1, AP3D1, ARID4A, ARMC5, ASXL1, ATP7A, AXL, B2M, BCL11B, BCL2, BCL6, BMP4, BRAF, BTK, CA2, CALCR, CARD11, CASP9, CBFA2T3, CBFB, CBLB, CD109, CD19, CD274, CD79B, CDC73, CDK13, CDK6, CDKN2A, CDKN2B, CEBPA, CHD2, CLDN18, CR2, CRKL, CSF1R, CSF3R, CTNNB1, CTR9, CYP26B1, DCLRE1C, DCSTAMP, DHTKD1, DHX36, DOCK1, DOCK2, DROSHA, DUSP10, EOMES, EPAS1, EPHA2, ERBB2, ERCC1, ERCC2, ETV6, EXO1, EXT1, EZH2, FANCA, FARP2, FBXW7, FCRL3, FGFR2, FLCN, FLT1, FLT3, FLT4, FOXC1, FOXP1, FSHR, FUT10, GAB2, GATA2, GATA3, GBA, GLI2, GLI3, GPC3, HAND2, HDAC4, HDAC9, HIPK1, HIPK2, HLA-B, HOXA3, HOXB3, IFI16, IFNA6, IKZF1, IKZF3, IL12RB1, IL18R1, IL4R, IL7R, IRAK3, IREB2, ITGA4, ITK, ITPKB, JAK2, JAK3, JARID2, KDR, KIT, KLF2, KMT2E, KMT5B, L3MBTL1, L3MBTL3, LCK, LDB2, LEPR, LIG1, LIG4, LILRB1, LILRB2, LILRB3, LILRB4, LONP1, LRIG3, LRP5, LY9, LYN, MAD1L1, MAFB, MALT1, MAP2K1, MAPK1, MBD4, MECOM, MFHAS1, MIA3, MITF, MKNK2, MLH1, MMP14, MPL, MS4A2, MSH2, MSH6, MYB, MYC, N4BP2L2, NBN, NCKAP1L, NFE2L2, NFKBIA, NFKBIZ, NKX3-2, NLRP3, NRROS, NSD2, NTRK1, OCSTAMP, PARP1, PAX1, PAXIP1, PCK1, PDE1B, PDGFRA, PGLYRP2, PHLPP1, PIK3R1, PIK3R6, PIM1, PKN1, PLA2G3, PLCG2, PML, PMS2, POLB, POLK, PPARG, PRDM1, PREX1, PRKCZ, PRMT6, PTK2B, PTPN11, PTPN22, PTPRC, PTPRJ, RAF1, RAG1, RAG2, RARA, RB1, RBM15, REST, RET, RHAG, RHOA, RNF8, ROR2, RUNX1, SBDS, SBNO2, SETD1A, SH2B3, SH3PXD2A, SHH, SIPA1L3, SLC4A1, SLC8A3, SMAP1, SOCS1, SOS1, SOS2, SOX4, SPINK5, SRC, SRP54, STAT3, STAT6, STK11, TAL1, TAZ, TCF3, TCF7L1, TEK, TGFBR2, TLR4, TMEM131L, TMEM176B, TNFAIP3, TNFRSF11A, TNFSF13B, TOP2A, TOX, TP53, TP53BP1, TRPM2, TSC1, TSHR, TYR, TYRO3, UBASH3B, UFL1, VCAM1, VNN1, WWTR1, XRCC4, XRCC5, ZEB1, ZFAT, ZMIZ1, ZNF160, ZNF683]
GO:0050906	detection of stimulus involved in sensory perception	GO_BiologicalProcess-EBI-UniProt-GOA-ACAP-ARAP_22.09.2021_00h00	2.35503e-11	5.99825e-08	7.22198	1.68638e-14	1.11301e-12	[3, 5]	Group67	28.3662	158	[ANO1, ASIC2, ATP8A2, CACNA1F, CACNA2D4, CHRNA10, CHRNA9, CNGB1, COL11A1, CRB1, EPHB1, GJA10, GRIK2, GRIK5, GUCY2F, KCNQ1, KIT, NTRK1, OPN4, OR10G2, OR10G4, OR10G7, OR10G9, OR10H3, OR10H5, OR10J1, OR10J5, OR10K1, OR10R2, OR10S1, OR10T2, OR10V1, OR10W1, OR10X1, OR10Z1, OR11H6, OR13G1, OR14I1, OR1S2, OR2A12, OR2A2, OR2A25, OR2A5, OR2AK2, OR2B11, OR2C3, OR2F1, OR2F2, OR2G2, OR2G3, OR2G6, OR2L13, OR2L2, OR2L3, OR2M2, OR2M3, OR2M4, OR2M5, OR2T1, OR2T33, OR2T34, OR2T4, OR2T6, OR2W3, OR4A16, OR4A47, OR4A5, OR4C12, OR4C15, OR4C16, OR4C46, OR4C6, OR4D11, OR4D6, OR4K13, OR4K14, OR4K15, OR4K17, OR4K2, OR4K5, OR4L1, OR4M1, OR4M2, OR4S1, OR4S2, OR4X1, OR51A7, OR51B2, OR51B4, OR51B5, OR51E1, OR51E2, OR51T1, OR51V1, OR52A1, OR52E6, OR52K1, OR52L1, OR52M1, OR52N1, OR52N4, OR52N5, OR52R1, OR56A3, OR5A2, OR5AN1, OR5AP2, OR5AS1, OR5B12, OR5B17, OR5B21, OR5D13, OR5D14, OR5D18, OR5F1, OR5H2, OR5H6, OR5I1, OR5J2, OR5K4, OR5L1, OR5L2, OR5M10, OR5M9, OR5R1, OR5T2, OR5T3, OR5W2, OR6C1, OR6C65, OR6C75, OR6P1, OR7E24, OR8B12, OR8D4, OR8G1, OR8H1, OR8J1, OR8J3, OR8K1, OR8K5, OR9G4, OR9I1, OR9Q2, PCDH15, PIGR, PPEF1, RPE65, SEMA5B, TAS1R1, TAS1R2, TAS1R3, TAS2R1, TAS2R41, TAS2R9, TMC1, TMC2, TRPA1]
GO:0004672	protein kinase activity	GO_BiologicalProcess-EBI-UniProt-GOA-ACAP-ARAP_22.09.2021_00h00	2.48579e-11	6.32883e-08	7.19868	1.37904e-10	7.44683e-09	[7, 8]	Group78	24.4813	295	[AATK, ABL1, ABL2, ACE, ACVR1B, ACVR1C, ADCY8, ADRA1A, ADRA2B, AGAP2, AGXT, AKT1, AKT2, AKT3, ALK, ALPK1, ALPK3, ALS2, ANGPT1, ANKK1, ANKS1B, AURKA, AURKB, AXIN1, AXL, BLM, BMP4, BMPR1A, BRAF, BRD4, BTK, BUB1B, CARD14, CBL, CBLB, CCDC88A, CCNB3, CCND1, CCND2, CCND3, CCNE1, CDC42BPA, CDK1, CDK12, CDK13, CDK15, CDK2, CDK5, CDK6, CDK8, CDK9, CDKN1A, CDKN1B, CDKN1C, CDKN2A, CDKN2B, CDKN2C, CEBPA, CHEK1, CHEK2, CIITA, CLASP1, CLSPN, CNKSR2, CSF1R, DAPK1, DDR1, DDR2, DLG4, DUSP10, DVL1, DVL3, DYRK1B, EEF2K, EGF, EGFR, EIF2AK3, ELANE, ENG, EPHA10, EPHA2, EPHA3, EPHA4, EPHA5, EPHA6, EPHA7, EPHA8, EPHB1, EPHB2, EPHB6, ERBB2, ERBB3, ERBB4, ERCC6, ETAA1, EZH2, FBXW7, FGFR1, FGFR2, FGFR3, FGFR4, FLT1, FLT3, FLT4, FPGT-TNNI3K, FRK, FZD10, GAK, GBA, GHR, GNAQ, GREM1, GRK7, GRM5, GUCY2F, HCK, HERC5, HGF, HIPK1, HIPK2, HRAS, HSP90AA1, IBTK, IGF1R, INCENP, INSR, INSRR, IRAK3, ITK, JAK1, JAK2, JAK3, KAT2B, KDR, KIF14, KIT, KRAS, KSR1, LATS2, LCK, LILRB4, LIMK2, LMTK2, LONP1, LRP5, LRP6, LRP8, LTBP1, LTK, LYN, MALT1, MAP2K1, MAP2K2, MAP2K4, MAP3K1, MAP3K10, MAP3K13, MAP3K19, MAP3K20, MAP4K3, MAPK1, MAPK10, MARK1, MAST1, MAST2, MAST3, MCM2, MET, MKNK2, MOCOS, MST1R, MUSK, MYLK, MYLK2, MYLK3, MYO3A, MYO3B, NCKAP1L, NEK1, NEK3, NELL1, NELL2, NF2, NLRP3, NOD2, NOX4, NPM1, NPRL2, NR4A3, NRG1, NRG3, NRK, NRP1, NRP2, NRXN1, NTRK1, NTRK2, NTRK3, PAK3, PAK5, PCK1, PDGFRA, PDGFRB, PHKA1, PHKA2, PIK3C3, PIK3CA, PIK3CB, PIK3CG, PIK3R4, PIK3R6, PIM1, PKN1, PKN2, PPARG, PPP1R9A, PRKAR1A, PRKCG, PRKCI, PRKCZ, PRKG1, PRLR, PROX1, PSKH2, PTEN, PTK2, PTK2B, PTPN22, PTPRB, PTPRC, PTPRJ, PTPRO, PTPRT, PTPRU, RAC2, RAF1, RAPGEF2, RASIP1, RB1, RET, RHBDF2, RHOA, RICTOR, ROCK1, ROR1, ROR2, RPS6KA6, RPTOR, SASH1, SBK2, SH2B3, SIK3, SLC8A1, SLC8A3, SMG8, SOCS1, SOS1, SQSTM1, SRC, SRMS, STK11, STK31, STK36, STK39, TAF1, TAF1L, TAL1, TEK, TEX14, TGFBR2, THBS1, TIAM1, TIE1, TLR4, TNFAIP3, TNFRSF11A, TNIK, TNK2, TRIM24, TSC1, TSC2, TSPYL2, TTBK1, TTK, TYK2, TYRO3, UBASH3B, ULK1, ULK4, VEGFC, VRK2, WEE1, WWTR1, XRCC5, ZFYVE28]
GO:0050803	regulation of synapse structure or activity	GO_BiologicalProcess-EBI-UniProt-GOA-ACAP-ARAP_22.09.2021_00h00	7.25574e-11	1.84658e-07	6.73363	4.86479e-31	3.84318e-29	[3]	Group74	34.9345	80	[ABL1, ADGRB3, ARC, ARHGAP22, ARHGAP33, ASIC2, CAPRIN2, CBLN2, CDH2, CDH8, CDK5, CLSTN2, CTNNA2, CTTNBP2, CUX2, DGKB, DHX36, DISC1, DLG5, EEF2K, EIF4G1, EPHA4, EPHA7, EPHB1, EPHB2, FLRT2, FRMPD4, GRID2, GRIN2B, IGSF9, IL1RAPL1, IL1RAPL2, ITSN1, KIF1A, KLK8, LILRB2, LINGO2, LRFN2, LRFN5, LRP4, LRP8, LRRN3, LRRTM1, MUSK, NEDD4, NELL2, NLGN1, NLGN3, NRP2, NRXN1, NTRK1, NTRK2, NTRK3, PAK3, PCDH8, PDLIM5, PPFIA2, PPP1R9A, PTEN, PTPRD, PTPRO, PTPRS, PTPRT, PTPRU, RHOA, ROBO2, SIPA1L1, SLC17A6, SLC17A8, SLIT1, SLIT3, SLITRK1, SLITRK2, SLITRK3, SLITRK5, SLITRK6, TANC2, THBS2, TIAM1, ZNF804A]
GO:0050807	regulation of synapse organization	GO_BiologicalProcess-EBI-UniProt-GOA-ACAP-ARAP_22.09.2021_00h00	7.7662e-11	1.97572e-07	6.70427	4.86479e-31	3.84318e-29	[4, 5, 6]	Group74	35.1351	78	[ABL1, ADGRB3, ARC, ARHGAP22, ARHGAP33, ASIC2, CAPRIN2, CBLN2, CDH2, CDH8, CDK5, CLSTN2, CTNNA2, CTTNBP2, CUX2, DGKB, DHX36, DISC1, DLG5, EEF2K, EIF4G1, EPHA4, EPHA7, EPHB1, EPHB2, FLRT2, FRMPD4, GRID2, GRIN2B, IGSF9, IL1RAPL1, IL1RAPL2, ITSN1, KIF1A, KLK8, LILRB2, LINGO2, LRFN2, LRFN5, LRP4, LRP8, LRRN3, LRRTM1, MUSK, NEDD4, NELL2, NLGN1, NLGN3, NRP2, NRXN1, NTRK1, NTRK2, NTRK3, PAK3, PCDH8, PDLIM5, PPFIA2, PPP1R9A, PTEN, PTPRD, PTPRO, PTPRS, PTPRT, PTPRU, RHOA, ROBO2, SIPA1L1, SLIT1, SLIT3, SLITRK1, SLITRK2, SLITRK3, SLITRK5, SLITRK6, TANC2, THBS2, TIAM1, ZNF804A]
GO:0032879	regulation of localization	GO_BiologicalProcess-EBI-UniProt-GOA-ACAP-ARAP_22.09.2021_00h00	8.41058e-11	2.13881e-07	6.66983	1.5271e-13	9.77344e-12	[2, 3]	Group50	21.4789	610	[AACS, ABCA3, ABCA5, ABCA8, ABCB1, ABCB11, ABCB4, ABCC2, ABCC8, ABCG5, ABCG8, ABL1, ABL2, ACE, ACTN2, ACVR1B, ACVR1C, ADAMTS1, ADCY1, ADCY5, ADCY8, ADGRA2, ADGRG1, ADRA1A, ADRA2B, AGO2, AGTR1, AGXT, AHSG, AIRE, AKAP8L, AKT1, AKT2, AKT3, ALOX12B, AMOT, ANGPT1, ANO1, ANO6, ANO9, AP2A1, AP3D1, APBA1, AR, ARC, ARHGAP4, ARHGEF2, ARID2, ASIC2, ASTN2, ASXL1, ATP13A2, ATP1A2, ATP1A3, ATP1A4, ATP7A, ATP8A1, ATP8A2, AURKB, AXL, B2M, BAIAP3, BAP1, BARD1, BCAR1, BCAS3, BCL2, BCL2L1, BCL6, BMP10, BMP4, BMPER, BMPR1A, BRAF, BTBD9, C3, CA2, CACNA1F, CACNA1S, CACNA2D1, CACNA2D4, CACNG3, CACNG7, CADPS2, CALCR, CASR, CATSPER1, CBL, CCAR1, CCDC40, CCDC88A, CCN3, CCNE1, CCT6A, CD19, CD22, CD274, CDH1, CDH2, CDK1, CDK5, CDK6, CDKN1B, CEP135, CFAP69, CFH, CFTR, CHRD, CHRM3, CHRNA4, CHST2, CLASP1, CLCN1, CLCNKA, CLDN18, CNTN1, COL1A1, COL3A1, CORIN, CPAMD8, CRKL, CRY1, CSF1R, CTNNA1, CTNNA2, CTNNA3, CTNNB1, CYP4F2, DAB2, DACH1, DAPK1, DDR2, DGKI, DHX36, DISP1, DISP3, DKC1, DLC1, DLG4, DLG5, DNAJC6, DNM2, DOCK1, DOCK2, DOCK4, DOCK5, DPP10, DPP6, DPYSL2, DRC1, DRD3, DSC3, DSG2, DSPP, DUOX1, DUOX2, DUSP10, DVL1, DVL3, DZIP1L, EDNRB, EEF2K, EGF, EGFR, EIF2AK3, ELANE, ENG, ENPP1, ENPP2, EPB41L2, EPB41L4B, EPHA2, EPHA3, EPHA4, EPHA5, EPHB2, ERBB2, ERBB3, ERBB4, EXOC1, EXPH5, FAM83H, FBXW7, FCRL3, FGA, FGB, FGF14, FGF23, FGFR1, FLCN, FLRT2, FLT1, FLT4, FOXA2, FOXO4, FOXP1, FPR2, FURIN, FYCO1, GAB2, GAS2L2, GATA2, GATA3, GATA4, GCC2, GCK, GCSAML, GLI3, GPC3, GPC5, GPNMB, GPR35, GREM1, GRIK5, GRIN3A, GRIN3B, GRM5, GRM7, HACE1, HAS1, HAS2, HCK, HCN1, HCN2, HCN4, HDAC4, HDAC9, HECW1, HECW2, HGF, HIP1, HIP1R, HK2, HNF1A, HNF4A, HPS4, HRAS, HRC, HRG, HSP90AA1, HTR1A, IBTK, IDH2, IGF1R, IL16, IL1RAPL1, IL24, IL4R, INSIG1, INSM1, INSR, IQSEC2, IRS1, IRS2, ITGA4, ITGAM, ITGAV, ITGAX, ITGB2, ITSN1, JAK2, JPH2, KANK1, KCNA4, KCNA5, KCNB1, KCNB2, KCNC2, KCNC3, KCND1, KCND2, KCNF1, KCNG2, KCNH1, KCNH2, KCNH3, KCNH4, KCNH5, KCNH6, KCNH7, KCNH8, KCNIP1, KCNJ12, KCNJ3, KCNK10, KCNK6, KCNMA1, KCNN2, KCNQ1, KCNQ2, KCNQ3, KCNQ5, KCNU1, KDM5B, KDR, KHDC3L, KIAA0586, KIF14, KIF20B, KIF5B, KIT, LAMA4, LAMB1, LAMC2, LARP7, LATS2, LBP, LCK, LDB2, LEPR, LILRA2, LILRB1, LILRB2, LILRB4, LIMCH1, LIMK2, LLGL2, LONP1, LRP4, LRP5, LYN, MAD1L1, MAGI2, MAP2, MAP2K1, MAP2K2, MAPK1, MAPT, MBD1, MCC, MCOLN2, MCTP1, MET, MFHAS1, MGAT5, MIA3, MISP, MITF, MMP14, MOSPD2, MSR1, MTMR2, MTNR1B, MTUS1, MYB, MYBPC3, MYC, MYD88, MYLK, MYLK2, MYO6, MYOM1, NALCN, NCKAP1L, NEDD4, NEDD4L, NELL1, NELL2, NETO1, NEUROD1, NF2, NFE2L2, NFKBIA, NKX2-1, NKX3-1, NLGN1, NLGN3, NLRP3, NLRP5, NOD2, NOS1, NOS2, NOS3, NOX4, NPHS1, NPM1, NPSR1, NPY2R, NPY5R, NR1H4, NR4A3, NRDE2, NRG1, NRG3, NRP1, NRP2, NRXN1, NSD2, NTNG1, NTRK3, NUP153, OCRL, OLFM4, ONECUT2, OPHN1, OPRM1, OR51E2, OSBPL6, OXCT1, P2RY2, PAK3, PARD3, PARP1, PARP9, PCDH17, PCDHA4, PDE4B, PDGFRA, PDGFRB, PER2, PHLDB2, PIK3C3, PIK3CB, PIK3CG, PIK3R1, PIM1, PKN1, PKN2, PLA2G3, PLA2G4A, PLA2R1, PLCB1, PLCG2, PLD1, PLVAP, PLXNA2, PLXNA3, PLXNA4, PLXNB2, PLXNB3, PLXNC1, PLXND1, PM20D1, PML, PODN, PON1, PPARG, PPFIA1, PPFIA2, PPP1R9A, PRDM14, PREX1, PRKCG, PRKCI, PRKCZ, PRKG1, PRKN, PROM2, PROX1, PTCH1, PTEN, PTGER3, PTK2, PTK2B, PTPN11, PTPN14, PTPN22, PTPRC, PTPRJ, PTPRM, PTPRO, PTPRT, PTPRU, PYHIN1, RAB3GAP1, RABGAP1L, RAC2, RAF1, RAPGEF2, RAPGEF3, RAPGEF4, RASGRF1, RASGRF2, RB1, REM1, REST, RET, RFX3, RFX6, RHBDF2, RHOA, RIC1, RIMS1, RIMS2, RINT1, ROBO4, ROCK1, ROR2, RREB1, S1PR1, SASH1, SCN10A, SCN11A, SCN3A, SCN4A, SCN7A, SCN8A, SCN9A, SEC16B, SEC24B, SELE, SELP, SEMA3A, SEMA3D, SEMA3E, SEMA5A, SEMA5B, SEMA6D, SESTD1, SGIP1, SH3GL2, SHH, SHISA7, SHISA9, SIRPB1, SIRPG, SLC12A2, SLC26A4, SLC30A8, SLC4A8, SLC8A1, SLIT2, SMAD4, SMAP1, SMO, SNAP91, SNCAIP, SORBS1, SOS1, SOX11, SOX4, SOX9, SPAG9, SPAM1, SPOCK3, SQSTM1, SRC, SREBF2, SRGAP1, SSH1, SSX2IP, STAT3, STK11, STK39, STXBP5, STXBP5L, SUFU, SULF1, SYCP1, SYNJ1, SYT10, SYT3, SYT4, SYT5, SYT6, SYTL4, TACR1, TACR3, TBC1D4, TBX5, TCF7L2, TEK, TERT, TFR2, TGFBR2, THADA, THBS1, TIAM1, TIE1, TJP1, TLR4, TMC1, TMC2, TNFRSF11A, TNK2, TNN, TRDN, TRIM25, TRIM5, TRIM67, TRIM68, TRIML2, TRPA1, TRPC3, TRPC6, TRPM2, TRPM4, TRPM5, TRPV3, TRPV4, TSC2, TTC21B, UBASH3B, UFL1, ULK4, UMOD, UNC13B, UNC5C, UNC5D, USP36, USP6, USP8, VEGFC, WAPL, WWC1, WWTR1, XPO1, ZFYVE16, ZIC1, ZNF703]
GO:0032879	regulation of localization	GO_BiologicalProcess-EBI-UniProt-GOA-ACAP-ARAP_22.09.2021_00h00	8.41058e-11	2.13881e-07	6.66983	9.56958e-16	6.60301e-14	[2, 3]	Group73	21.4789	610	[AACS, ABCA3, ABCA5, ABCA8, ABCB1, ABCB11, ABCB4, ABCC2, ABCC8, ABCG5, ABCG8, ABL1, ABL2, ACE, ACTN2, ACVR1B, ACVR1C, ADAMTS1, ADCY1, ADCY5, ADCY8, ADGRA2, ADGRG1, ADRA1A, ADRA2B, AGO2, AGTR1, AGXT, AHSG, AIRE, AKAP8L, AKT1, AKT2, AKT3, ALOX12B, AMOT, ANGPT1, ANO1, ANO6, ANO9, AP2A1, AP3D1, APBA1, AR, ARC, ARHGAP4, ARHGEF2, ARID2, ASIC2, ASTN2, ASXL1, ATP13A2, ATP1A2, ATP1A3, ATP1A4, ATP7A, ATP8A1, ATP8A2, AURKB, AXL, B2M, BAIAP3, BAP1, BARD1, BCAR1, BCAS3, BCL2, BCL2L1, BCL6, BMP10, BMP4, BMPER, BMPR1A, BRAF, BTBD9, C3, CA2, CACNA1F, CACNA1S, CACNA2D1, CACNA2D4, CACNG3, CACNG7, CADPS2, CALCR, CASR, CATSPER1, CBL, CCAR1, CCDC40, CCDC88A, CCN3, CCNE1, CCT6A, CD19, CD22, CD274, CDH1, CDH2, CDK1, CDK5, CDK6, CDKN1B, CEP135, CFAP69, CFH, CFTR, CHRD, CHRM3, CHRNA4, CHST2, CLASP1, CLCN1, CLCNKA, CLDN18, CNTN1, COL1A1, COL3A1, CORIN, CPAMD8, CRKL, CRY1, CSF1R, CTNNA1, CTNNA2, CTNNA3, CTNNB1, CYP4F2, DAB2, DACH1, DAPK1, DDR2, DGKI, DHX36, DISP1, DISP3, DKC1, DLC1, DLG4, DLG5, DNAJC6, DNM2, DOCK1, DOCK2, DOCK4, DOCK5, DPP10, DPP6, DPYSL2, DRC1, DRD3, DSC3, DSG2, DSPP, DUOX1, DUOX2, DUSP10, DVL1, DVL3, DZIP1L, EDNRB, EEF2K, EGF, EGFR, EIF2AK3, ELANE, ENG, ENPP1, ENPP2, EPB41L2, EPB41L4B, EPHA2, EPHA3, EPHA4, EPHA5, EPHB2, ERBB2, ERBB3, ERBB4, EXOC1, EXPH5, FAM83H, FBXW7, FCRL3, FGA, FGB, FGF14, FGF23, FGFR1, FLCN, FLRT2, FLT1, FLT4, FOXA2, FOXO4, FOXP1, FPR2, FURIN, FYCO1, GAB2, GAS2L2, GATA2, GATA3, GATA4, GCC2, GCK, GCSAML, GLI3, GPC3, GPC5, GPNMB, GPR35, GREM1, GRIK5, GRIN3A, GRIN3B, GRM5, GRM7, HACE1, HAS1, HAS2, HCK, HCN1, HCN2, HCN4, HDAC4, HDAC9, HECW1, HECW2, HGF, HIP1, HIP1R, HK2, HNF1A, HNF4A, HPS4, HRAS, HRC, HRG, HSP90AA1, HTR1A, IBTK, IDH2, IGF1R, IL16, IL1RAPL1, IL24, IL4R, INSIG1, INSM1, INSR, IQSEC2, IRS1, IRS2, ITGA4, ITGAM, ITGAV, ITGAX, ITGB2, ITSN1, JAK2, JPH2, KANK1, KCNA4, KCNA5, KCNB1, KCNB2, KCNC2, KCNC3, KCND1, KCND2, KCNF1, KCNG2, KCNH1, KCNH2, KCNH3, KCNH4, KCNH5, KCNH6, KCNH7, KCNH8, KCNIP1, KCNJ12, KCNJ3, KCNK10, KCNK6, KCNMA1, KCNN2, KCNQ1, KCNQ2, KCNQ3, KCNQ5, KCNU1, KDM5B, KDR, KHDC3L, KIAA0586, KIF14, KIF20B, KIF5B, KIT, LAMA4, LAMB1, LAMC2, LARP7, LATS2, LBP, LCK, LDB2, LEPR, LILRA2, LILRB1, LILRB2, LILRB4, LIMCH1, LIMK2, LLGL2, LONP1, LRP4, LRP5, LYN, MAD1L1, MAGI2, MAP2, MAP2K1, MAP2K2, MAPK1, MAPT, MBD1, MCC, MCOLN2, MCTP1, MET, MFHAS1, MGAT5, MIA3, MISP, MITF, MMP14, MOSPD2, MSR1, MTMR2, MTNR1B, MTUS1, MYB, MYBPC3, MYC, MYD88, MYLK, MYLK2, MYO6, MYOM1, NALCN, NCKAP1L, NEDD4, NEDD4L, NELL1, NELL2, NETO1, NEUROD1, NF2, NFE2L2, NFKBIA, NKX2-1, NKX3-1, NLGN1, NLGN3, NLRP3, NLRP5, NOD2, NOS1, NOS2, NOS3, NOX4, NPHS1, NPM1, NPSR1, NPY2R, NPY5R, NR1H4, NR4A3, NRDE2, NRG1, NRG3, NRP1, NRP2, NRXN1, NSD2, NTNG1, NTRK3, NUP153, OCRL, OLFM4, ONECUT2, OPHN1, OPRM1, OR51E2, OSBPL6, OXCT1, P2RY2, PAK3, PARD3, PARP1, PARP9, PCDH17, PCDHA4, PDE4B, PDGFRA, PDGFRB, PER2, PHLDB2, PIK3C3, PIK3CB, PIK3CG, PIK3R1, PIM1, PKN1, PKN2, PLA2G3, PLA2G4A, PLA2R1, PLCB1, PLCG2, PLD1, PLVAP, PLXNA2, PLXNA3, PLXNA4, PLXNB2, PLXNB3, PLXNC1, PLXND1, PM20D1, PML, PODN, PON1, PPARG, PPFIA1, PPFIA2, PPP1R9A, PRDM14, PREX1, PRKCG, PRKCI, PRKCZ, PRKG1, PRKN, PROM2, PROX1, PTCH1, PTEN, PTGER3, PTK2, PTK2B, PTPN11, PTPN14, PTPN22, PTPRC, PTPRJ, PTPRM, PTPRO, PTPRT, PTPRU, PYHIN1, RAB3GAP1, RABGAP1L, RAC2, RAF1, RAPGEF2, RAPGEF3, RAPGEF4, RASGRF1, RASGRF2, RB1, REM1, REST, RET, RFX3, RFX6, RHBDF2, RHOA, RIC1, RIMS1, RIMS2, RINT1, ROBO4, ROCK1, ROR2, RREB1, S1PR1, SASH1, SCN10A, SCN11A, SCN3A, SCN4A, SCN7A, SCN8A, SCN9A, SEC16B, SEC24B, SELE, SELP, SEMA3A, SEMA3D, SEMA3E, SEMA5A, SEMA5B, SEMA6D, SESTD1, SGIP1, SH3GL2, SHH, SHISA7, SHISA9, SIRPB1, SIRPG, SLC12A2, SLC26A4, SLC30A8, SLC4A8, SLC8A1, SLIT2, SMAD4, SMAP1, SMO, SNAP91, SNCAIP, SORBS1, SOS1, SOX11, SOX4, SOX9, SPAG9, SPAM1, SPOCK3, SQSTM1, SRC, SREBF2, SRGAP1, SSH1, SSX2IP, STAT3, STK11, STK39, STXBP5, STXBP5L, SUFU, SULF1, SYCP1, SYNJ1, SYT10, SYT3, SYT4, SYT5, SYT6, SYTL4, TACR1, TACR3, TBC1D4, TBX5, TCF7L2, TEK, TERT, TFR2, TGFBR2, THADA, THBS1, TIAM1, TIE1, TJP1, TLR4, TMC1, TMC2, TNFRSF11A, TNK2, TNN, TRDN, TRIM25, TRIM5, TRIM67, TRIM68, TRIML2, TRPA1, TRPC3, TRPC6, TRPM2, TRPM4, TRPM5, TRPV3, TRPV4, TSC2, TTC21B, UBASH3B, UFL1, ULK4, UMOD, UNC13B, UNC5C, UNC5D, USP36, USP6, USP8, VEGFC, WAPL, WWC1, WWTR1, XPO1, ZFYVE16, ZIC1, ZNF703]
GO:0016301	kinase activity	GO_BiologicalProcess-EBI-UniProt-GOA-ACAP-ARAP_22.09.2021_00h00	1.05861e-10	2.69098e-07	6.57009	1.37904e-10	7.44683e-09	[6]	Group78	23.4973	344	[AATK, ABL1, ABL2, ACE, ACVR1B, ACVR1C, ADCY8, ADRA1A, ADRA2B, AGAP2, AGXT, AHSG, AK5, AK7, AK9, AKAP8L, AKT1, AKT2, AKT3, ALK, ALPK1, ALPK3, ALS2, AMBRA1, ANGPT1, ANKK1, ANKS1B, AURKA, AURKB, AXIN1, AXL, BLM, BMP4, BMPR1A, BRAF, BRD4, BTK, BUB1B, CARD11, CARD14, CBL, CBLB, CCDC88A, CCNB3, CCND1, CCND2, CCND3, CCNE1, CD19, CDC42BPA, CDK1, CDK12, CDK13, CDK15, CDK2, CDK5, CDK6, CDK8, CDK9, CDKN1A, CDKN1B, CDKN1C, CDKN2A, CDKN2B, CDKN2C, CEBPA, CHEK1, CHEK2, CIITA, CLASP1, CLSPN, CNKSR2, COLEC12, CSF1R, DAPK1, DDR1, DDR2, DGKA, DGKB, DGKG, DGKI, DLG2, DLG4, DUSP10, DVL1, DVL3, DYRK1B, EEF2K, EGF, EGFR, EIF2AK3, ELANE, ENG, EPHA10, EPHA2, EPHA3, EPHA4, EPHA5, EPHA6, EPHA7, EPHA8, EPHB1, EPHB2, EPHB6, ERBB2, ERBB3, ERBB4, ERCC6, ETAA1, EZH2, FBXW7, FGFR1, FGFR2, FGFR3, FGFR4, FLT1, FLT3, FLT4, FOXA2, FPGT-TNNI3K, FPR2, FRK, FZD10, GAK, GBA, GCK, GHR, GNAQ, GREM1, GRK7, GRM5, GUCY2F, HCK, HERC5, HGF, HIPK1, HIPK2, HK1, HK2, HK3, HKDC1, HRAS, HSP90AA1, IBTK, IGF1R, INCENP, INSR, INSRR, IRAK3, IRS1, IRS2, ITK, ITPKB, JAK1, JAK2, JAK3, KAT2B, KCNA4, KCNA5, KDR, KIF14, KIF20B, KIT, KRAS, KSR1, LATS2, LCK, LDB2, LILRB4, LIMK2, LMTK2, LONP1, LRGUK, LRP5, LRP6, LRP8, LTBP1, LTK, LYN, MAGI2, MAGI3, MALT1, MAP2K1, MAP2K2, MAP2K4, MAP3K1, MAP3K10, MAP3K13, MAP3K19, MAP3K20, MAP4K3, MAPK1, MAPK10, MAPT, MARK1, MAST1, MAST2, MAST3, MCM2, MCPH1, MET, MKNK2, MOCOS, MST1R, MUSK, MYLK, MYLK2, MYLK3, MYO3A, MYO3B, N4BP2, NBN, NCKAP1L, NEK1, NEK3, NELL1, NELL2, NF2, NLRC5, NLRP3, NOD2, NOX4, NPM1, NPRL2, NR4A3, NRG1, NRG3, NRK, NRP1, NRP2, NRXN1, NTRK1, NTRK2, NTRK3, PAK3, PAK5, PCK1, PDGFRA, PDGFRB, PFKFB3, PFKP, PHKA1, PHKA2, PIK3C2B, PIK3C2G, PIK3C3, PIK3CA, PIK3CB, PIK3CG, PIK3R1, PIK3R4, PIK3R6, PIM1, PKN1, PKN2, PNKP, PPARG, PPIP5K2, PPP1R9A, PRKAR1A, PRKCG, PRKCI, PRKCZ, PRKG1, PRKN, PRLR, PROX1, PSKH2, PTEN, PTK2, PTK2B, PTPN22, PTPRB, PTPRC, PTPRJ, PTPRO, PTPRT, PTPRU, RAC2, RAD50, RAF1, RAPGEF2, RASIP1, RB1, RBL2, RET, RHBDF2, RHOA, RICTOR, ROCK1, ROR1, ROR2, RPS6KA6, RPTOR, SASH1, SBK2, SH2B3, SIK3, SLC8A1, SLC8A3, SMG8, SOCS1, SOS1, SQSTM1, SRC, SRMS, STK11, STK31, STK36, STK39, TAF1, TAF1L, TAL1, TEK, TEX14, TGFBR2, THBS1, TIAM1, TIE1, TJP2, TLR4, TNFAIP3, TNFRSF11A, TNIK, TNK2, TRIM24, TSC1, TSC2, TSPYL2, TTBK1, TTK, TYK2, TYRO3, UBASH3B, ULK1, ULK4, VAV3, VEGFC, VRK2, WDR81, WEE1, WWTR1, XRCC5, ZFYVE28]
GO:0048588	developmental cell growth	GO_BiologicalProcess-EBI-UniProt-GOA-ACAP-ARAP_22.09.2021_00h00	1.23313e-10	3.13338e-07	6.50399	1.36663e-18	9.97641e-17	[3, 4, 5]	Group82	34.0081	84	[ABL1, ADRA1A, AGXT, ALCAM, ARHGAP4, AURKA, BCL11A, CACNG7, CDH4, CDK5, COBL, CPNE5, CTNNB1, CYFIP2, DCC, DCX, DDR1, DIP2B, DISC1, DNM2, DPYSL2, DVL1, EPHA7, EXT1, FSTL4, FYCO1, GATA4, HSP90AA1, ITGA4, ITSN2, KIAA0319, L1CAM, LAMB2, LAMC1, LMNB2, MAP2, MAP2K4, MAP3K13, MAPT, NDN, NEDD4L, NELL1, NELL2, NLGN3, NRCAM, NRP1, NRP2, PARP2, PDLIM5, PKN1, PLXNA3, PLXNA4, PRKCZ, PRKN, PTPRS, RASAL1, REG1A, RIMS1, RIMS2, RNF157, SEMA3A, SEMA3D, SEMA3E, SEMA5A, SEMA5B, SEMA6D, SH3GL2, SLC9A6, SLIT1, SLIT2, SLIT3, SOX9, SPAG9, STK11, SYT3, SYT4, TGFBR2, TIAM1, TMEM108, TNN, TNR, TRPC5, ULK1, UNC13A]
GO:0016339	calcium-dependent cell-cell adhesion via plasma membrane cell adhesion molecules	GO_BiologicalProcess-EBI-UniProt-GOA-ACAP-ARAP_22.09.2021_00h00	1.3445e-10	3.41502e-07	6.46661	1.3445e-10	7.39474e-09	[5]	Group12	60	27	[CDH10, CDH11, CDH12, CDH16, CDH18, CDH19, CDH2, CDH20, CDH6, CDH7, CDH8, CDH9, DSG1, KIFAP3, NLGN1, NRXN1, PCDH12, PCDHB10, PCDHB11, PCDHB13, PCDHB16, PCDHB2, PCDHB3, PCDHB4, PCDHB6, SELL, SELP]
GO:0048017	inositol lipid-mediated signaling	GO_BiologicalProcess-EBI-UniProt-GOA-ACAP-ARAP_22.09.2021_00h00	1.45499e-10	3.69421e-07	6.43248	1.45499e-10	7.71143e-09	[4, 5, 6]	Group40	36.2694	70	[AGAP2, AGXT, AKT1, ANGPT1, CBL, CRAT, CSF1R, EGF, EGFR, ERBB2, ERBB3, ERBB4, EXOC1, FGFR1, FLT1, FLT3, FSHR, GAB2, GATA3, HGF, IGF1R, INSR, IRS1, JAK2, KCNH1, KDR, KIT, LTK, MYO16, NEDD4, NKX3-1, NPR3, NPRL3, NTRK1, NTRK2, NTRK3, NYAP2, OCRL, PDGFRA, PDGFRB, PEAR1, PIK3C2B, PIK3C2G, PIK3C3, PIK3CA, PIK3CB, PIK3CG, PIK3R1, PITPNM2, PLCB1, PLCB4, PLCH1, PLCL1, PLCZ1, PLD1, PPP1R16B, PREX2, PTEN, PTK2, ROR1, ROR2, SELP, SOS1, SOX9, SRC, TEK, TPTE, TSC2, TYRO3, WNT16]
GO:0071495	cellular response to endogenous stimulus	GO_BiologicalProcess-EBI-UniProt-GOA-ACAP-ARAP_22.09.2021_00h00	1.54641e-10	3.9248e-07	6.40618	5.60004e-12	3.24802e-10	[3]	Group72	23.5923	331	[ABCC1, ABCC2, ABL1, ACAP2, ACTN2, ADAMTS12, ADAMTS7, ADAMTSL2, ADCY5, ADCY6, ADCY8, AGTR1, AGXT, AHSG, AKT1, AKT2, ALK, ANO1, AQP8, AR, ARHGEF2, ASNS, ATP1A2, ATP1A3, ATP1A4, ATP7A, BCAR1, BCAS3, BCL11A, BCL2L1, BCL9, BCL9L, BLM, BMP10, BMP4, BMPER, BMPR1A, BRAF, BRCA1, BRIP1, CA2, CACNA1S, CACNA2D1, CAPN2, CASP9, CASR, CBL, CCND3, CD109, CDC5L, CDH1, CDK5, CDKN1C, CDKN2B, CER1, CFTR, CHRD, CHRM2, CHRM3, CILP, COL16A1, COL1A1, COL1A2, COL3A1, COL4A1, COL4A2, COL4A6, COL5A2, COL6A1, COMP, CPEB4, CPS1, CRB2, CRKL, CRY1, CTNNA1, CTNNB1, CYP11B1, CYP11B2, CYSLTR2, DAB2, DDC, DDX11, DENND4C, DHX34, DNM2, DNMT1, DNMT3A, DNMT3B, DRD3, EEF2K, EGFR, ELAVL4, EME1, ENG, ENPP1, EPHA4, EPHA8, ERBB2, ERBB4, ESR1, ESRRG, EXT1, EXT2, EZH2, FBH1, FGB, FGF23, FGFR1, FGFR2, FGFR3, FGFR4, FLCN, FLRT2, FLT3, FOXA1, FOXC1, FOXO4, FOXP1, FPR2, FSHR, FURIN, GABRB2, GABRB3, GABRG2, GATA3, GATA4, GATA6, GCGR, GCK, GDF3, GHR, GLG1, GLP1R, GLP2R, GLRA2, GNA11, GNAS, GPC3, GREM1, GRIN2A, GRM5, HAS1, HAS2, HCN1, HCN2, HCN4, HDAC4, HDAC9, HIPK2, HTR1A, HTR3D, HTR5A, IGF1R, INSIG1, INSR, INSRR, IRS1, IRS2, IRS4, ITGA4, ITGB5, JAK2, JAK3, KANK1, KAT2B, KCNQ1, KDM5B, KIF16B, KIT, KLF2, LATS2, LEPR, LHCGR, LMO2, LTBP1, LTBP2, LYN, MAGI2, MAPK1, MAPT, MAX, MBD4, MBD5, MICALL1, MUS81, MYC, NCOA2, NCOA3, NDNF, NEDD4, NEO1, NFE2L2, NKX2-1, NKX3-1, NOD2, NOX4, NPAS4, NPC1, NR0B1, NR1H4, NR4A2, NR4A3, NRROS, NRXN1, NTRK1, NTRK2, NTRK3, OCSTAMP, ONECUT2, OPRM1, OR10H3, OR10H5, OR10J5, OR51E2, OR5T2, OR5T3, OTOP1, OVOL2, P2RY2, PARD3, PARP1, PCK1, PCSK6, PDE3A, PDE3B, PDE4B, PDGFRA, PDGFRB, PGR, PHEX, PHOX2B, PIK3CA, PIK3CG, PIK3R1, PKN1, PLOD3, PML, PPARG, PRDM14, PRDM16, PRKCI, PRKCZ, PRKN, PRLR, PTEN, PTGFR, PTK2, PTPN11, PTPN22, PXDN, RAD51, RAP1GAP, RAPGEF2, RAPGEF3, RARA, REG1A, RELA, REST, RHOA, RNF111, ROBO2, ROCK1, ROR2, RPE65, RPTOR, RRAGC, RXRG, SAFB, SCNN1G, SH3GL2, SHISA2, SLC26A3, SLC5A5, SLC8A1, SLC8A3, SLIT1, SLIT2, SLIT3, SLX4, SMAD2, SMAD4, SMARCA4, SOCS1, SOGA1, SORBS1, SOX11, SOX6, SOX9, SPAM1, SRC, SSH1, STAT3, STAT6, STK11, SULF1, SULF2, TAF1, TBC1D4, TGFBR2, TGFBRAP1, THBS1, TLR4, TMEM108, TP53, TP63, TRARG1, TRIM24, TRIM33, TRIM68, TRPM2, TRPM4, TSC2, TSHR, UBE2O, UBR1, UBR2, UFL1, USP8, VASN, VCAM1, WDTC1, WT1, XRN1, ZEB1, ZEB2, ZFYVE9, ZMIZ1, ZNF106, ZNF423, ZNF703]
GO:0071495	cellular response to endogenous stimulus	GO_BiologicalProcess-EBI-UniProt-GOA-ACAP-ARAP_22.09.2021_00h00	1.54641e-10	3.9248e-07	6.40618	1.37904e-10	7.44683e-09	[3]	Group78	23.5923	331	[ABCC1, ABCC2, ABL1, ACAP2, ACTN2, ADAMTS12, ADAMTS7, ADAMTSL2, ADCY5, ADCY6, ADCY8, AGTR1, AGXT, AHSG, AKT1, AKT2, ALK, ANO1, AQP8, AR, ARHGEF2, ASNS, ATP1A2, ATP1A3, ATP1A4, ATP7A, BCAR1, BCAS3, BCL11A, BCL2L1, BCL9, BCL9L, BLM, BMP10, BMP4, BMPER, BMPR1A, BRAF, BRCA1, BRIP1, CA2, CACNA1S, CACNA2D1, CAPN2, CASP9, CASR, CBL, CCND3, CD109, CDC5L, CDH1, CDK5, CDKN1C, CDKN2B, CER1, CFTR, CHRD, CHRM2, CHRM3, CILP, COL16A1, COL1A1, COL1A2, COL3A1, COL4A1, COL4A2, COL4A6, COL5A2, COL6A1, COMP, CPEB4, CPS1, CRB2, CRKL, CRY1, CTNNA1, CTNNB1, CYP11B1, CYP11B2, CYSLTR2, DAB2, DDC, DDX11, DENND4C, DHX34, DNM2, DNMT1, DNMT3A, DNMT3B, DRD3, EEF2K, EGFR, ELAVL4, EME1, ENG, ENPP1, EPHA4, EPHA8, ERBB2, ERBB4, ESR1, ESRRG, EXT1, EXT2, EZH2, FBH1, FGB, FGF23, FGFR1, FGFR2, FGFR3, FGFR4, FLCN, FLRT2, FLT3, FOXA1, FOXC1, FOXO4, FOXP1, FPR2, FSHR, FURIN, GABRB2, GABRB3, GABRG2, GATA3, GATA4, GATA6, GCGR, GCK, GDF3, GHR, GLG1, GLP1R, GLP2R, GLRA2, GNA11, GNAS, GPC3, GREM1, GRIN2A, GRM5, HAS1, HAS2, HCN1, HCN2, HCN4, HDAC4, HDAC9, HIPK2, HTR1A, HTR3D, HTR5A, IGF1R, INSIG1, INSR, INSRR, IRS1, IRS2, IRS4, ITGA4, ITGB5, JAK2, JAK3, KANK1, KAT2B, KCNQ1, KDM5B, KIF16B, KIT, KLF2, LATS2, LEPR, LHCGR, LMO2, LTBP1, LTBP2, LYN, MAGI2, MAPK1, MAPT, MAX, MBD4, MBD5, MICALL1, MUS81, MYC, NCOA2, NCOA3, NDNF, NEDD4, NEO1, NFE2L2, NKX2-1, NKX3-1, NOD2, NOX4, NPAS4, NPC1, NR0B1, NR1H4, NR4A2, NR4A3, NRROS, NRXN1, NTRK1, NTRK2, NTRK3, OCSTAMP, ONECUT2, OPRM1, OR10H3, OR10H5, OR10J5, OR51E2, OR5T2, OR5T3, OTOP1, OVOL2, P2RY2, PARD3, PARP1, PCK1, PCSK6, PDE3A, PDE3B, PDE4B, PDGFRA, PDGFRB, PGR, PHEX, PHOX2B, PIK3CA, PIK3CG, PIK3R1, PKN1, PLOD3, PML, PPARG, PRDM14, PRDM16, PRKCI, PRKCZ, PRKN, PRLR, PTEN, PTGFR, PTK2, PTPN11, PTPN22, PXDN, RAD51, RAP1GAP, RAPGEF2, RAPGEF3, RARA, REG1A, RELA, REST, RHOA, RNF111, ROBO2, ROCK1, ROR2, RPE65, RPTOR, RRAGC, RXRG, SAFB, SCNN1G, SH3GL2, SHISA2, SLC26A3, SLC5A5, SLC8A1, SLC8A3, SLIT1, SLIT2, SLIT3, SLX4, SMAD2, SMAD4, SMARCA4, SOCS1, SOGA1, SORBS1, SOX11, SOX6, SOX9, SPAM1, SRC, SSH1, STAT3, STAT6, STK11, SULF1, SULF2, TAF1, TBC1D4, TGFBR2, TGFBRAP1, THBS1, TLR4, TMEM108, TP53, TP63, TRARG1, TRIM24, TRIM33, TRIM68, TRPM2, TRPM4, TSC2, TSHR, UBE2O, UBR1, UBR2, UFL1, USP8, VASN, VCAM1, WDTC1, WT1, XRN1, ZEB1, ZEB2, ZFYVE9, ZMIZ1, ZNF106, ZNF423, ZNF703]
GO:0051128	regulation of cellular component organization	GO_BiologicalProcess-EBI-UniProt-GOA-ACAP-ARAP_22.09.2021_00h00	1.57197e-10	3.98808e-07	6.39924	1.31962e-15	8.97338e-14	[3, 4]	Group70	21.8582	527	[ABCA3, ABCB4, ABCC8, ABL1, ABL2, ACE, ACTN2, ACVR1B, ADAMTS16, ADCY6, ADGRB3, ADPRH, AGTR1, AGXT, AKT1, AKT2, ALK, ALPK3, ANGPT1, ANK1, ANKS1B, ANLN, ANO6, AP2A1, AR, ARC, ARHGAP17, ARHGAP22, ARHGAP33, ARHGAP35, ARHGAP4, ARHGAP6, ARHGEF10, ARHGEF10L, ARHGEF11, ARHGEF18, ARHGEF19, ARHGEF2, ASIC2, ATF7IP, ATP10A, ATP13A2, ATP7A, ATP8A1, ATP8A2, AURKA, AURKB, AXIN2, AXL, B2M, BAP1, BCAR1, BCAS3, BCL11A, BCL2, BCL2L1, BCL6, BMP10, BMP4, BRAF, BRCA1, BTBD9, BUB1B, C3, CACNG7, CAMSAP1, CAMSAP2, CAND1, CAPN2, CAPRIN2, CBL, CBLN2, CCDC8, CCDC88A, CCN3, CCT6A, CD22, CDC73, CDH2, CDH4, CDH8, CDHR2, CDK13, CDK5, CDK5RAP2, CDKN1A, CDKN1B, CDKN2A, CDKN2C, CEP135, CEP97, CFH, CGNL1, CHEK1, CHPT1, CLASP1, CLIP1, CLSTN2, CNTN1, CNTNAP2, COBL, COL16A1, COL5A1, CPNE5, CREB3L2, CRKL, CRTC1, CSF1R, CTCF, CTNNA2, CTNNB1, CTTNBP2, CUL7, CUX1, CUX2, CYFIP2, CYLD, DAB2, DACT1, DACT3, DCC, DCSTAMP, DDHD1, DDR1, DDR2, DDX11, DGKB, DGKG, DHX36, DIP2B, DISC1, DKC1, DLC1, DLG4, DLG5, DNAJC6, DNM2, DNMT1, DPYSL2, DRD3, DVL1, DVL3, EEF2K, EFHC2, EGF, EGFR, EIF4G1, ELAVL4, EML2, ENPP1, ENPP2, EPB41L3, EPHA2, EPHA3, EPHA4, EPHA5, EPHA7, EPHB1, EPHB2, EPS8L3, ERBB2, ERCC1, ERCC4, ESR1, EVI5, EZH2, FAM98A, FAP, FARP2, FBXW7, FGFR4, FHOD1, FHOD3, FLCN, FLRT2, FMN1, FMN2, FRMPD4, FSHR, FSTL4, FYCO1, FZD10, GAK, GAS2L2, GATA2, GATA3, GBA, GBP5, GEN1, GPC3, GPR65, GREM1, GRID2, GRIK5, GRIN2B, GRIP1, HAS2, HCK, HDAC4, HECW1, HECW2, HGF, HIP1, HIP1R, HNF1A, HNF4A, HRAS, HRG, HSP90AA1, IFT140, IGF1R, IGSF9, IL1RAPL1, IL1RAPL2, IL4R, INF2, INO80, INSM1, INSR, IQCJ-SCHIP1, IQGAP2, IQGAP3, IRAK3, ITGAV, ITSN1, ITSN2, KANK1, KAT2B, KDR, KHDC3L, KIAA0319, KIF13B, KIF14, KIF15, KIF1A, KIF20B, KIF26A, KIF5B, KIF9, KIT, KLK8, KNDC1, L1CAM, L3MBTL1, LDB2, LGI1, LIG4, LILRB1, LILRB2, LIMCH1, LIMK2, LINGO2, LMOD2, LMX1A, LRFN2, LRFN5, LRP4, LRP5, LRP8, LRRC4C, LRRC7, LRRN3, LRRTM1, LTK, LYN, MAD1L1, MAGEL2, MAGI2, MAP1S, MAP2, MAP2K1, MAP2K2, MAP3K13, MAP9, MAPK1, MAPT, MARK1, MCF2, MCM2, MCPH1, MCTP1, MEFV, MET, MMP14, MOCOS, MTMR2, MUSK, MYC, MYD88, MYLK3, NBN, NCKAP1, NCKAP1L, NCOA2, NCOA3, NDNF, NEDD4, NEDD4L, NELL1, NELL2, NES, NEU4, NF2, NFATC2, NFE2L2, NLGN1, NLGN3, NLRP3, NLRP4, NOX4, NPHS1, NPM1, NPRL2, NPRL3, NR1H4, NRCAM, NRG1, NRG3, NRP1, NRP2, NRXN1, NTNG1, NTRK1, NTRK2, NTRK3, OBSL1, OCRL, OCSTAMP, OPHN1, PAK3, PAK5, PAPPA2, PARP1, PARP2, PCDH8, PCDHA4, PDE3A, PDGFRA, PDGFRB, PDLIM5, PHF2, PHF8, PHLDB1, PHLDB2, PIK3CA, PIK3CB, PIK3R1, PKN1, PKN2, PLA2G3, PLCB1, PLCG2, PLD1, PLXNA2, PLXNA3, PLXNA4, PLXNB2, PLXNB3, PLXNC1, PLXND1, PML, PNKP, PON1, POT1, PPARG, PPFIA1, PPFIA2, PPP1R16B, PPP1R9A, PRDM9, PREX1, PRKAR1A, PRKCI, PRKCZ, PRKN, PRMT6, PROM2, PROX1, PTCH2, PTEN, PTK2, PTK2B, PTPN11, PTPRD, PTPRF, PTPRJ, PTPRO, PTPRS, PTPRT, PTPRU, PXDN, RAB3GAP1, RAC2, RAD21, RAD50, RAF1, RAP1GAP, RAPGEF2, RAPGEF3, RASA1, RASAL1, RASIP1, RB1, REG1A, RESF1, RET, RHOA, RHPN2, RIC1, RICTOR, RIMS1, RIMS2, RNF157, ROBO2, ROCK1, ROR1, ROR2, RPTOR, RREB1, RTEL1, RUNX1, S1PR1, SCAF4, SELE, SELP, SEMA3A, SEMA3D, SEMA3E, SEMA5A, SEMA5B, SEMA6D, SETD1A, SEZ6, SGIP1, SH3GL2, SIPA1L1, SLC18A1, SLC39A12, SLC6A5, SLIT1, SLIT2, SLIT3, SLITRK1, SLITRK2, SLITRK3, SLITRK5, SLITRK6, SLX4, SMAD4, SMAP1, SMARCA2, SMARCA4, SNAP91, SNCAIP, SOS1, SOX17, SOX9, SPAG9, SPAM1, SPIRE2, SPTY2D1, SQSTM1, SRC, SREBF2, SSH1, STIL, STK11, STXBP5, SYNJ1, SYNPO, SYNPO2, SYT3, SYT4, SYTL4, TAL1, TANC2, TBC1D4, TBX5, TEK, TEX14, TFR2, THBS1, THBS2, THOC2, TIAM1, TIAM2, TIE1, TJP1, TLR4, TMEM67, TNIK, TNK2, TNKS, TNR, TOP2A, TOX, TP53, TRIM36, TRIM37, TRIM67, TRIP13, TRPC5, TRPC6, TRPM2, TRPV4, TSC1, TSC2, TSPYL2, TTBK1, TTK, ULK1, ULK4, UNC13A, UNC13B, USH1C, USP36, USP47, WAPL, WT1, XPO1, XRCC1, XRCC3, XRCC5, XRN1, ZEB2, ZFYVE16, ZNF804A]
GO:0051128	regulation of cellular component organization	GO_BiologicalProcess-EBI-UniProt-GOA-ACAP-ARAP_22.09.2021_00h00	1.57197e-10	3.98808e-07	6.39924	1.36663e-18	9.97641e-17	[3, 4]	Group82	21.8582	527	[ABCA3, ABCB4, ABCC8, ABL1, ABL2, ACE, ACTN2, ACVR1B, ADAMTS16, ADCY6, ADGRB3, ADPRH, AGTR1, AGXT, AKT1, AKT2, ALK, ALPK3, ANGPT1, ANK1, ANKS1B, ANLN, ANO6, AP2A1, AR, ARC, ARHGAP17, ARHGAP22, ARHGAP33, ARHGAP35, ARHGAP4, ARHGAP6, ARHGEF10, ARHGEF10L, ARHGEF11, ARHGEF18, ARHGEF19, ARHGEF2, ASIC2, ATF7IP, ATP10A, ATP13A2, ATP7A, ATP8A1, ATP8A2, AURKA, AURKB, AXIN2, AXL, B2M, BAP1, BCAR1, BCAS3, BCL11A, BCL2, BCL2L1, BCL6, BMP10, BMP4, BRAF, BRCA1, BTBD9, BUB1B, C3, CACNG7, CAMSAP1, CAMSAP2, CAND1, CAPN2, CAPRIN2, CBL, CBLN2, CCDC8, CCDC88A, CCN3, CCT6A, CD22, CDC73, CDH2, CDH4, CDH8, CDHR2, CDK13, CDK5, CDK5RAP2, CDKN1A, CDKN1B, CDKN2A, CDKN2C, CEP135, CEP97, CFH, CGNL1, CHEK1, CHPT1, CLASP1, CLIP1, CLSTN2, CNTN1, CNTNAP2, COBL, COL16A1, COL5A1, CPNE5, CREB3L2, CRKL, CRTC1, CSF1R, CTCF, CTNNA2, CTNNB1, CTTNBP2, CUL7, CUX1, CUX2, CYFIP2, CYLD, DAB2, DACT1, DACT3, DCC, DCSTAMP, DDHD1, DDR1, DDR2, DDX11, DGKB, DGKG, DHX36, DIP2B, DISC1, DKC1, DLC1, DLG4, DLG5, DNAJC6, DNM2, DNMT1, DPYSL2, DRD3, DVL1, DVL3, EEF2K, EFHC2, EGF, EGFR, EIF4G1, ELAVL4, EML2, ENPP1, ENPP2, EPB41L3, EPHA2, EPHA3, EPHA4, EPHA5, EPHA7, EPHB1, EPHB2, EPS8L3, ERBB2, ERCC1, ERCC4, ESR1, EVI5, EZH2, FAM98A, FAP, FARP2, FBXW7, FGFR4, FHOD1, FHOD3, FLCN, FLRT2, FMN1, FMN2, FRMPD4, FSHR, FSTL4, FYCO1, FZD10, GAK, GAS2L2, GATA2, GATA3, GBA, GBP5, GEN1, GPC3, GPR65, GREM1, GRID2, GRIK5, GRIN2B, GRIP1, HAS2, HCK, HDAC4, HECW1, HECW2, HGF, HIP1, HIP1R, HNF1A, HNF4A, HRAS, HRG, HSP90AA1, IFT140, IGF1R, IGSF9, IL1RAPL1, IL1RAPL2, IL4R, INF2, INO80, INSM1, INSR, IQCJ-SCHIP1, IQGAP2, IQGAP3, IRAK3, ITGAV, ITSN1, ITSN2, KANK1, KAT2B, KDR, KHDC3L, KIAA0319, KIF13B, KIF14, KIF15, KIF1A, KIF20B, KIF26A, KIF5B, KIF9, KIT, KLK8, KNDC1, L1CAM, L3MBTL1, LDB2, LGI1, LIG4, LILRB1, LILRB2, LIMCH1, LIMK2, LINGO2, LMOD2, LMX1A, LRFN2, LRFN5, LRP4, LRP5, LRP8, LRRC4C, LRRC7, LRRN3, LRRTM1, LTK, LYN, MAD1L1, MAGEL2, MAGI2, MAP1S, MAP2, MAP2K1, MAP2K2, MAP3K13, MAP9, MAPK1, MAPT, MARK1, MCF2, MCM2, MCPH1, MCTP1, MEFV, MET, MMP14, MOCOS, MTMR2, MUSK, MYC, MYD88, MYLK3, NBN, NCKAP1, NCKAP1L, NCOA2, NCOA3, NDNF, NEDD4, NEDD4L, NELL1, NELL2, NES, NEU4, NF2, NFATC2, NFE2L2, NLGN1, NLGN3, NLRP3, NLRP4, NOX4, NPHS1, NPM1, NPRL2, NPRL3, NR1H4, NRCAM, NRG1, NRG3, NRP1, NRP2, NRXN1, NTNG1, NTRK1, NTRK2, NTRK3, OBSL1, OCRL, OCSTAMP, OPHN1, PAK3, PAK5, PAPPA2, PARP1, PARP2, PCDH8, PCDHA4, PDE3A, PDGFRA, PDGFRB, PDLIM5, PHF2, PHF8, PHLDB1, PHLDB2, PIK3CA, PIK3CB, PIK3R1, PKN1, PKN2, PLA2G3, PLCB1, PLCG2, PLD1, PLXNA2, PLXNA3, PLXNA4, PLXNB2, PLXNB3, PLXNC1, PLXND1, PML, PNKP, PON1, POT1, PPARG, PPFIA1, PPFIA2, PPP1R16B, PPP1R9A, PRDM9, PREX1, PRKAR1A, PRKCI, PRKCZ, PRKN, PRMT6, PROM2, PROX1, PTCH2, PTEN, PTK2, PTK2B, PTPN11, PTPRD, PTPRF, PTPRJ, PTPRO, PTPRS, PTPRT, PTPRU, PXDN, RAB3GAP1, RAC2, RAD21, RAD50, RAF1, RAP1GAP, RAPGEF2, RAPGEF3, RASA1, RASAL1, RASIP1, RB1, REG1A, RESF1, RET, RHOA, RHPN2, RIC1, RICTOR, RIMS1, RIMS2, RNF157, ROBO2, ROCK1, ROR1, ROR2, RPTOR, RREB1, RTEL1, RUNX1, S1PR1, SCAF4, SELE, SELP, SEMA3A, SEMA3D, SEMA3E, SEMA5A, SEMA5B, SEMA6D, SETD1A, SEZ6, SGIP1, SH3GL2, SIPA1L1, SLC18A1, SLC39A12, SLC6A5, SLIT1, SLIT2, SLIT3, SLITRK1, SLITRK2, SLITRK3, SLITRK5, SLITRK6, SLX4, SMAD4, SMAP1, SMARCA2, SMARCA4, SNAP91, SNCAIP, SOS1, SOX17, SOX9, SPAG9, SPAM1, SPIRE2, SPTY2D1, SQSTM1, SRC, SREBF2, SSH1, STIL, STK11, STXBP5, SYNJ1, SYNPO, SYNPO2, SYT3, SYT4, SYTL4, TAL1, TANC2, TBC1D4, TBX5, TEK, TEX14, TFR2, THBS1, THBS2, THOC2, TIAM1, TIAM2, TIE1, TJP1, TLR4, TMEM67, TNIK, TNK2, TNKS, TNR, TOP2A, TOX, TP53, TRIM36, TRIM37, TRIM67, TRIP13, TRPC5, TRPC6, TRPM2, TRPV4, TSC1, TSC2, TSPYL2, TTBK1, TTK, ULK1, ULK4, UNC13A, UNC13B, USH1C, USP36, USP47, WAPL, WT1, XPO1, XRCC1, XRCC3, XRCC5, XRN1, ZEB2, ZFYVE16, ZNF804A]
GO:0016358	dendrite development	GO_BiologicalProcess-EBI-UniProt-GOA-ACAP-ARAP_22.09.2021_00h00	1.59215e-10	4.03768e-07	6.39387	7.21712e-23	5.55718e-21	[3, 6, 7, 9, 10, 11]	Group71	33.0855	89	[ADGRB3, ALK, ARC, ARHGAP33, BCL11A, BTBD3, CAMSAP2, CAPRIN2, CDK5, COBL, CRKL, CRTC1, CTNNA2, CTNND2, CUL7, CUX1, CUX2, DCC, DCX, DGKG, DHX36, DIP2A, DISC1, DLG4, DLG5, DVL1, EEF2K, ELAVL4, EPHA4, EPHB1, EPHB2, EZH2, FSTL4, GRIN3A, GRIP1, HECW1, HECW2, IGF2BP1, IGSF9, IL1RAPL1, ITSN1, KHDC3L, KIAA0319, KIF1A, KLHL1, KNDC1, LAMC2, LRP4, LRP8, MAP1S, MAP2, MARK1, MCF2, NCOA2, NEDD4, NEDD4L, NELL1, NLGN1, NRP1, NTN5, OBSL1, PAK3, PDLIM5, PKN2, PPFIA2, PPP1R9A, PREX1, PREX2, PRKG1, PTEN, PTPRD, PTPRS, RAPGEF2, RERE, RHOA, SEMA3A, SEZ6, SIPA1L1, SLC12A5, SLC9A6, SLCO1B1, STK11, STRN, TANC2, TIAM1, TNIK, TRPC5, TRPC6, UBA6]
GO:0016358	dendrite development	GO_BiologicalProcess-EBI-UniProt-GOA-ACAP-ARAP_22.09.2021_00h00	1.59215e-10	4.03768e-07	6.39387	4.86479e-31	3.84318e-29	[3, 6, 7, 9, 10, 11]	Group74	33.0855	89	[ADGRB3, ALK, ARC, ARHGAP33, BCL11A, BTBD3, CAMSAP2, CAPRIN2, CDK5, COBL, CRKL, CRTC1, CTNNA2, CTNND2, CUL7, CUX1, CUX2, DCC, DCX, DGKG, DHX36, DIP2A, DISC1, DLG4, DLG5, DVL1, EEF2K, ELAVL4, EPHA4, EPHB1, EPHB2, EZH2, FSTL4, GRIN3A, GRIP1, HECW1, HECW2, IGF2BP1, IGSF9, IL1RAPL1, ITSN1, KHDC3L, KIAA0319, KIF1A, KLHL1, KNDC1, LAMC2, LRP4, LRP8, MAP1S, MAP2, MARK1, MCF2, NCOA2, NEDD4, NEDD4L, NELL1, NLGN1, NRP1, NTN5, OBSL1, PAK3, PDLIM5, PKN2, PPFIA2, PPP1R9A, PREX1, PREX2, PRKG1, PTEN, PTPRD, PTPRS, RAPGEF2, RERE, RHOA, SEMA3A, SEZ6, SIPA1L1, SLC12A5, SLC9A6, SLCO1B1, STK11, STRN, TANC2, TIAM1, TNIK, TRPC5, TRPC6, UBA6]
GO:0016358	dendrite development	GO_BiologicalProcess-EBI-UniProt-GOA-ACAP-ARAP_22.09.2021_00h00	1.59215e-10	4.03768e-07	6.39387	1.36663e-18	9.97641e-17	[3, 6, 7, 9, 10, 11]	Group82	33.0855	89	[ADGRB3, ALK, ARC, ARHGAP33, BCL11A, BTBD3, CAMSAP2, CAPRIN2, CDK5, COBL, CRKL, CRTC1, CTNNA2, CTNND2, CUL7, CUX1, CUX2, DCC, DCX, DGKG, DHX36, DIP2A, DISC1, DLG4, DLG5, DVL1, EEF2K, ELAVL4, EPHA4, EPHB1, EPHB2, EZH2, FSTL4, GRIN3A, GRIP1, HECW1, HECW2, IGF2BP1, IGSF9, IL1RAPL1, ITSN1, KHDC3L, KIAA0319, KIF1A, KLHL1, KNDC1, LAMC2, LRP4, LRP8, MAP1S, MAP2, MARK1, MCF2, NCOA2, NEDD4, NEDD4L, NELL1, NLGN1, NRP1, NTN5, OBSL1, PAK3, PDLIM5, PKN2, PPFIA2, PPP1R9A, PREX1, PREX2, PRKG1, PTEN, PTPRD, PTPRS, RAPGEF2, RERE, RHOA, SEMA3A, SEZ6, SIPA1L1, SLC12A5, SLC9A6, SLCO1B1, STK11, STRN, TANC2, TIAM1, TNIK, TRPC5, TRPC6, UBA6]
GO:0007608	sensory perception of smell	GO_BiologicalProcess-EBI-UniProt-GOA-ACAP-ARAP_22.09.2021_00h00	1.8929e-10	4.79851e-07	6.31889	1.68638e-14	1.11301e-12	[6]	Group67	28.9417	134	[ADCY8, CFAP69, CNGA2, CNGA4, CNGB1, GNAS, NCAM2, OR10G2, OR10G4, OR10G7, OR10G9, OR10H3, OR10H5, OR10J1, OR10J5, OR10K1, OR10R2, OR10S1, OR10T2, OR10V1, OR10W1, OR10X1, OR10Z1, OR11H6, OR13G1, OR14I1, OR1S2, OR2A12, OR2A2, OR2A25, OR2A5, OR2AK2, OR2B11, OR2C3, OR2F1, OR2F2, OR2G2, OR2G3, OR2G6, OR2L13, OR2L2, OR2L3, OR2M2, OR2M3, OR2M4, OR2M5, OR2T1, OR2T33, OR2T34, OR2T4, OR2T6, OR2W3, OR4A16, OR4A47, OR4A5, OR4C12, OR4C15, OR4C16, OR4C46, OR4C6, OR4D11, OR4D6, OR4K13, OR4K14, OR4K15, OR4K17, OR4K2, OR4K5, OR4L1, OR4M1, OR4M2, OR4S1, OR4S2, OR4X1, OR51A7, OR51B2, OR51B4, OR51B5, OR51E1, OR51E2, OR51T1, OR51V1, OR52A1, OR52E6, OR52K1, OR52L1, OR52M1, OR52N1, OR52N4, OR52N5, OR52R1, OR56A3, OR5A2, OR5AN1, OR5AP2, OR5AS1, OR5B12, OR5B17, OR5B21, OR5D13, OR5D14, OR5D18, OR5F1, OR5H2, OR5H6, OR5I1, OR5J2, OR5K4, OR5L1, OR5L2, OR5M10, OR5M9, OR5R1, OR5T2, OR5T3, OR5W2, OR6C1, OR6C65, OR6C75, OR6P1, OR7E24, OR8B12, OR8D4, OR8G1, OR8H1, OR8J1, OR8J3, OR8K1, OR8K5, OR9G4, OR9I1, OR9Q2, SYT10, UBR3]
GO:0048534	hematopoietic or lymphoid organ development	GO_BiologicalProcess-EBI-UniProt-GOA-ACAP-ARAP_22.09.2021_00h00	2.04163e-10	5.1735e-07	6.28622	2.94586e-13	1.82643e-11	[3, 4, 5, 6]	Group69	25.2712	233	[ABL1, ACE, ACVR1B, AIRE, ANGPT1, AP3D1, ARID4A, ARMC5, ASXL1, ATP7A, AXL, B2M, BCL11B, BCL2, BCL6, BMP4, BRAF, BTK, CA2, CALCR, CARD11, CASP9, CBFA2T3, CBFB, CD109, CD19, CD79B, CDC73, CDK13, CDK6, CDKN2A, CDKN2B, CEBPA, CHD2, CLDN18, CR2, CRKL, CSF1R, CSF3R, CTNNB1, CTR9, CYP26B1, DCLRE1C, DCSTAMP, DHTKD1, DHX36, DOCK1, DOCK2, DROSHA, DUSP10, EOMES, EPAS1, EPHA2, ERBB2, ERCC1, ERCC2, ETV6, EXT1, EZH2, FANCA, FARP2, FBXW7, FCRL3, FGFR2, FLCN, FLT1, FLT3, FLT4, FOXC1, FOXP1, FSHR, FUT10, GAB2, GATA2, GATA3, GBA, GLI2, GLI3, GPC3, HAND2, HDAC4, HDAC9, HIPK1, HIPK2, HLA-B, HOXA3, HOXB3, IFI16, IFNA6, IKZF1, IKZF3, IL12RB1, IL18R1, IL4R, IL7R, IREB2, ITGA4, ITK, ITPKB, JAK2, JAK3, JARID2, KDR, KIT, KLF2, KMT2E, L3MBTL1, L3MBTL3, LCK, LDB2, LEPR, LIG4, LILRB1, LILRB2, LILRB3, LILRB4, LONP1, LRP5, LY9, LYN, MAD1L1, MAFB, MALT1, MAP2K1, MAPK1, MBD4, MECOM, MFHAS1, MIA3, MITF, MKNK2, MMP14, MPL, MS4A2, MSH2, MYB, MYC, N4BP2L2, NCKAP1L, NFE2L2, NFKBIA, NFKBIZ, NKX3-2, NLRP3, NRROS, NTRK1, OCSTAMP, PARP1, PAX1, PCK1, PDE1B, PDGFRA, PGLYRP2, PIK3R1, PIK3R6, PIM1, PKN1, PLA2G3, PLCG2, PML, POLB, PPARG, PRDM1, PREX1, PRKCZ, PRMT6, PTK2B, PTPN11, PTPN22, PTPRC, PTPRJ, RAF1, RAG1, RAG2, RARA, RB1, RBM15, REST, RET, RHAG, RHOA, ROR2, RUNX1, SBDS, SBNO2, SETD1A, SH2B3, SH3PXD2A, SHH, SIPA1L3, SLC4A1, SLC8A3, SMAP1, SOCS1, SOS1, SOS2, SOX4, SPINK5, SRC, SRP54, STAT3, STAT6, STK11, TAL1, TAZ, TCF3, TCF7L1, TEK, TGFBR2, TLR4, TMEM131L, TMEM176B, TNFRSF11A, TNFSF13B, TOP2A, TOX, TP53, TRPM2, TSC1, TSHR, TYR, TYRO3, UBASH3B, UFL1, VCAM1, VNN1, WWTR1, XRCC5, ZEB1, ZFAT, ZMIZ1, ZNF160, ZNF683]
GO:0050767	regulation of neurogenesis	GO_BiologicalProcess-EBI-UniProt-GOA-ACAP-ARAP_22.09.2021_00h00	2.23913e-10	5.67171e-07	6.24629	1.36663e-18	9.97641e-17	[5, 6, 7, 8]	Group82	30.2632	115	[ABCC8, ARHGAP4, B2M, BMPR1A, BRAF, BRINP1, CAPRIN2, CDH4, CDK5, CTNNA1, CTNNB1, CUL7, CUX1, CUX2, DAAM2, DCC, DHX36, DICER1, DIP2B, DISC1, DLL3, DMRTA2, DRD3, DUSP10, EEF2K, EGFR, EPHA4, EPHA7, EPHB2, ETV5, EZH2, FEZF1, FOXG1, FSTL4, FYCO1, GLI3, HOXB3, IDH2, IL1RAPL1, KHDC3L, KIAA0319, KIT, L1CAM, LIG4, LRP4, LRP8, LYN, MAN2A1, MAP2, MAP2K1, MAP3K13, MAPT, MBD1, MCF2, MME, MYB, MYC, MYCN, NELL1, NF2, NRP1, NTRK2, NTRK3, OBSL1, OPRM1, PAK3, PER2, PKN1, PLAG1, PLXNA2, PLXNA3, PLXNA4, PLXNB2, PLXNB3, PLXNC1, PLXND1, PPARG, PRKCI, PRPF19, PRTG, PTEN, PTPRD, PTPRS, RAPGEF2, RBM15, RELA, REST, RHEB, RNF10, ROBO2, SEMA3A, SEMA3D, SEMA3E, SEMA5A, SEMA5B, SEMA6D, SHH, SLIT2, SLITRK1, SMO, SOX11, STK11, SYNJ1, TIAM1, TIAM2, TNR, TP53, TP73, TRPC5, TRPC6, TTBK1, UFL1, ULK1, VEGFC, XRCC5]
GO:0060078	regulation of postsynaptic membrane potential	GO_BiologicalProcess-EBI-UniProt-GOA-ACAP-ARAP_22.09.2021_00h00	2.2952e-10	5.81145e-07	6.23572	3.07733e-20	2.308e-18	[4]	Group56	39.3103	57	[AKT1, CDK5, CHRNA10, CHRNA4, CHRNA9, CUX2, DGKI, DLG4, DVL1, FGF14, FOXM1, GABRA2, GABRA4, GABRA5, GABRA6, GABRB2, GABRG1, GABRG2, GABRG3, GLRA2, GLRA3, GRIA1, GRID1, GRID2, GRIK1, GRIK2, GRIK3, GRIK4, GRIK5, GRIN2A, GRIN2B, GRIN3A, GRM1, GRM5, IGSF11, KCND2, MTMR2, NETO1, NLGN1, NLGN3, NLGN4X, NPAS4, NPY2R, NRXN1, OPRM1, PPP1R9A, PRKCZ, PTEN, PTK2B, RAB3GAP1, RIMS1, RIMS2, SEZ6, SLC8A3, SSH1, TMEM108, UNC13B]
GO:0060078	regulation of postsynaptic membrane potential	GO_BiologicalProcess-EBI-UniProt-GOA-ACAP-ARAP_22.09.2021_00h00	2.2952e-10	5.81145e-07	6.23572	2.16032e-12	1.29619e-10	[4]	Group58	39.3103	57	[AKT1, CDK5, CHRNA10, CHRNA4, CHRNA9, CUX2, DGKI, DLG4, DVL1, FGF14, FOXM1, GABRA2, GABRA4, GABRA5, GABRA6, GABRB2, GABRG1, GABRG2, GABRG3, GLRA2, GLRA3, GRIA1, GRID1, GRID2, GRIK1, GRIK2, GRIK3, GRIK4, GRIK5, GRIN2A, GRIN2B, GRIN3A, GRM1, GRM5, IGSF11, KCND2, MTMR2, NETO1, NLGN1, NLGN3, NLGN4X, NPAS4, NPY2R, NRXN1, OPRM1, PPP1R9A, PRKCZ, PTEN, PTK2B, RAB3GAP1, RIMS1, RIMS2, SEZ6, SLC8A3, SSH1, TMEM108, UNC13B]
GO:0060078	regulation of postsynaptic membrane potential	GO_BiologicalProcess-EBI-UniProt-GOA-ACAP-ARAP_22.09.2021_00h00	2.2952e-10	5.81145e-07	6.23572	7.72284e-22	5.86936e-20	[4]	Group75	39.3103	57	[AKT1, CDK5, CHRNA10, CHRNA4, CHRNA9, CUX2, DGKI, DLG4, DVL1, FGF14, FOXM1, GABRA2, GABRA4, GABRA5, GABRA6, GABRB2, GABRG1, GABRG2, GABRG3, GLRA2, GLRA3, GRIA1, GRID1, GRID2, GRIK1, GRIK2, GRIK3, GRIK4, GRIK5, GRIN2A, GRIN2B, GRIN3A, GRM1, GRM5, IGSF11, KCND2, MTMR2, NETO1, NLGN1, NLGN3, NLGN4X, NPAS4, NPY2R, NRXN1, OPRM1, PPP1R9A, PRKCZ, PTEN, PTK2B, RAB3GAP1, RIMS1, RIMS2, SEZ6, SLC8A3, SSH1, TMEM108, UNC13B]
GO:0060078	regulation of postsynaptic membrane potential	GO_BiologicalProcess-EBI-UniProt-GOA-ACAP-ARAP_22.09.2021_00h00	2.2952e-10	5.81145e-07	6.23572	6.05621e-09	2.78586e-07	[4]	Group80	39.3103	57	[AKT1, CDK5, CHRNA10, CHRNA4, CHRNA9, CUX2, DGKI, DLG4, DVL1, FGF14, FOXM1, GABRA2, GABRA4, GABRA5, GABRA6, GABRB2, GABRG1, GABRG2, GABRG3, GLRA2, GLRA3, GRIA1, GRID1, GRID2, GRIK1, GRIK2, GRIK3, GRIK4, GRIK5, GRIN2A, GRIN2B, GRIN3A, GRM1, GRM5, IGSF11, KCND2, MTMR2, NETO1, NLGN1, NLGN3, NLGN4X, NPAS4, NPY2R, NRXN1, OPRM1, PPP1R9A, PRKCZ, PTEN, PTK2B, RAB3GAP1, RIMS1, RIMS2, SEZ6, SLC8A3, SSH1, TMEM108, UNC13B]
GO:0051241	negative regulation of multicellular organismal process	GO_BiologicalProcess-EBI-UniProt-GOA-ACAP-ARAP_22.09.2021_00h00	2.51658e-10	6.36946e-07	6.1959	1.36663e-18	9.97641e-17	[2, 3, 4]	Group82	24.6654	258	[ABCC8, ABCD2, ABCG5, ABCG8, ABI3BP, ACVR1C, ADAMTS1, ADAMTS12, ADAMTS18, ADAMTS5, ADAMTS7, ADCY7, ADGRB2, ADGRB3, ADRA1A, AGXT, AHSG, AMOT, ANGPT1, ARHGAP4, ATP1A2, ATP1A3, ATP1A4, AXL, B2M, BCL11A, BCL2, BCL6, BCOR, BMP10, BMP4, BMPR1A, BRINP1, BTK, CALCR, CBFB, CCN3, CD274, CDK5, CDK6, CDKN1B, CDKN2A, CER1, CLDN18, COL4A2, COL4A3, CRY1, CTNNA1, CTNNB1, CYLD, DAAM2, DACT3, DCC, DICER1, DIP2B, DLL3, DOCK4, DOCK5, DRD3, DUSP10, EGFR, EIF2AK3, ELANE, ENPP1, EPHA2, EPHA7, EPHB2, ERBB2, EZH2, FAP, FBXW7, FGA, FGB, FGF23, FLCN, FOXA1, FOXA2, FOXC1, FOXO4, FSHR, FSTL4, FURIN, FYCO1, GATA2, GATA3, GATA6, GBA, GLI2, GLI3, GNAS, GPATCH3, GPNMB, GPR149, GPR35, GREM1, HDAC9, HGF, HOXC10, HRG, HS3ST5, IDH2, IL18R1, IL4R, IRAK3, JAK2, JAK3, JARID2, KCNMA1, KHSRP, KIAA0319, KLF2, KLK3, KLK8, KLKB1, KNG1, KRT1, LAMA4, LBP, LILRA4, LILRB1, LILRB3, LILRB4, LNPEP, LRP4, LTBP2, LYN, MAFB, MAP2, MBD1, MCC, MCF2, MEFV, MTMR2, MTNR1B, MYC, MYCN, NCKAP1L, NDRG2, NELL1, NKX2-1, NKX3-1, NKX3-2, NLRP12, NLRP3, NLRP7, NOD2, NOS3, NPR3, NPRL3, NPY2R, NR1H4, NRG1, NRP1, NTRK3, OAS3, OVOL2, PDCD1LG2, PDE3B, PDE4B, PDGFRA, PGLYRP2, PHF14, PIK3CB, PIK3CG, PIK3R1, PKN1, PLA2G3, PLCL1, PLG, PLXNA3, PML, PON1, PPARG, PRKG1, PROS1, PRTG, PTCH1, PTEN, PTGER3, PTK2B, PTPN11, PTPN22, PTPRC, PTPRM, PTPRO, PTPRS, PTPRU, RAP1GAP, RAPGEF2, RARA, RB1, REG3A, REG3G, REST, RHEB, RHOA, RNF10, ROBO2, ROCK1, RPS6KA6, RSPO2, RUNX1, SEMA3A, SEMA3D, SEMA3E, SEMA5A, SEMA5B, SEMA6D, SERPING1, SH2B3, SHH, SLC12A2, SLIT1, SLIT2, SLIT3, SMAD4, SMO, SOCS1, SOS1, SOX11, SOX17, SOX6, SOX9, SPINK5, STK11, STK39, SULF1, SUZ12, TBX18, TBX5, TEK, TGFBR2, THBS1, THBS2, TIE1, TIGIT, TLR4, TMEM131L, TMEM176B, TNFAIP3, TNR, TP53, TP63, TP73, TRPC5, TRPC6, TRPM4, TRPV3, UBASH3B, ULK1, VASN, WT1, WWC1, WWC2, WWC3, ZFPM2, ZNF160, ZNF423]
GO:1901700	response to oxygen-containing compound	GO_BiologicalProcess-EBI-UniProt-GOA-ACAP-ARAP_22.09.2021_00h00	3.48784e-10	8.82424e-07	6.05432	5.60004e-12	3.24802e-10	[3]	Group72	22.6415	408	[AACS, ABCB4, ABCC1, ABCC2, ABCC8, ABCC9, ABL1, ABL2, ACTN2, ACVR1C, ADCY1, ADCY2, ADCY5, ADCY6, ADCY7, ADCY8, AGTR1, AGXT, AHSG, AKT1, AKT2, ALK, ANO1, AQP8, AR, ARHGEF2, ASNS, ASXL1, ATP1A2, ATP1A3, ATP1A4, ATP7A, AXL, BAIAP3, BCAR1, BCHE, BCL11A, BCL2, BCL2L1, BLM, BRAF, BRCA1, BRINP1, BRINP2, BRINP3, BRIP1, BTK, CA2, CACNA2D1, CALCR, CAPN2, CASP9, CASR, CBL, CCND1, CCND3, CD274, CD6, CDC5L, CDC73, CDH1, CDK1, CDK2, CDK5, CDKN1A, CDKN1B, CFTR, CHEK2, CHRM2, CHRM3, CLDN18, COL16A1, COL18A1, COL1A1, COL1A2, COL4A1, COL4A3, COL4A6, COL5A2, COL6A1, COL6A2, COLEC12, CPEB4, CPS1, CRAT, CRKL, CRY1, CSF2RB, CTNNA1, CTNNB1, CTR9, CYP11B1, CYP11B2, CYP1A1, CYP26B1, CYP7A1, CYSLTR2, DAPK1, DBH, DDX11, DENND4C, DHX34, DHX36, DLC1, DNM2, DNMT1, DNMT3A, DNMT3B, DPYSL2, DRD3, DUOX1, DUOX2, DUSP10, EDNRB, EEF2K, EGFR, EGLN1, EIF2B5, ELANE, ELAVL4, ENPP1, EPHA3, EPHA4, EPHA5, ERCC1, ERCC6, ESR1, EXT1, EZH2, FANCC, FGF23, FGFR2, FGFR4, FMO1, FOXA1, FOXA2, FOXO4, FOXP1, FOXP2, FPR2, FZD10, GATA3, GATA4, GATA6, GBA, GCGR, GCK, GGT5, GHR, GLDC, GLP1R, GLP2R, GLRA2, GLRA3, GNA11, GNAQ, GNAS, GPRC6A, GRAMD1B, GRIK5, GRIN2A, GRIN2B, GRIN3A, GRM5, GYS2, H6PD, HCK, HCN1, HCN2, HCN4, HDAC9, HGF, HLCS, HNF1A, HNF4A, HTR1A, HTR3D, HTR5A, ID3, IGF1R, IL18RAP, IL24, ILDR2, INAVA, INPPL1, INSIG1, INSR, INSRR, IRAK3, IRS1, IRS2, IRS4, ITGA4, JAK2, JAK3, KANK1, KAT2B, KCNA5, KCNB1, KCNC2, KCNH4, KCNH8, KCNMA1, KCNQ1, KDM6B, KIF5B, KLF2, LBP, LHCGR, LILRA2, LILRB1, LILRB2, LONP1, LRP5, LRP6, LRP8, LTK, LYN, MALT1, MAP2K4, MAPK1, MAPK10, MAPT, MAX, MBD1, MBD4, MBD5, MET, MICB, MN1, MPO, MTAP, MTR, MUSK, MYB, MYC, MYD88, NCOA2, NCOA3, NEUROD1, NFE2L2, NFKBIA, NKX3-1, NLRP3, NLRP7, NME8, NOD2, NOS1, NOS2, NOS3, NOX4, NPAS4, NR1H4, NR4A2, NR4A3, NRIP1, NTRK1, NTRK2, NTRK3, OGG1, OPRM1, OR10H3, OR10H5, OR10J5, OR51E2, OR5T2, OR5T3, OTOP1, OXCT1, P2RY2, PARP1, PCDHA4, PCDHA6, PCDHB16, PCK1, PDCD1LG2, PDE3A, PDE3B, PDE4B, PDGFRA, PDGFRB, PHEX, PIK3C3, PIK3CA, PIK3CG, PIK3R1, PIM1, PKN1, PLCB1, PLCG2, PLSCR4, POLB, PON1, PPARG, PRKCI, PRKCZ, PRKN, PTCH1, PTEN, PTGFR, PTK2, PTK2B, PTPN11, PTPN22, PTPRN, PTPRN2, PXDN, RAD51, RAF1, RAPGEF2, RAPGEF3, RARA, RBBP8, REG1A, REG1B, REG3A, REG3G, RELA, RET, RFX6, RHOA, ROCK1, RORB, RPE65, RPTOR, RRAGC, RXRG, SASH1, SBNO2, SCNN1G, SELE, SELP, SLC26A3, SLC30A8, SLC5A5, SLC6A5, SLC8A1, SLC8A3, SLIT1, SLIT2, SLIT3, SMAD2, SMARCA4, SMARCB1, SMO, SOCS1, SOGA1, SORBS1, SOS1, SOX4, SOX9, SPAM1, SRC, SRSF2, SSH1, STAT3, STAT6, SUZ12, SYNJ1, TACR3, TAF1, TBC1D4, TBXT, TCF7L2, TEK, TGFBR2, TGFBRAP1, THBS1, TIAM1, TIE1, TJP1, TLR4, TLR5, TNFAIP3, TNFRSF11A, TP53, TRARG1, TRIM24, TRIM25, TRIM5, TRPA1, TRPC3, TRPC6, TRPM2, TRPM4, TRPV4, TSC1, TSC2, TSHR, TYR, UBR1, UBR2, UFL1, UGT3A2, UMOD, UNC13B, USP8, VCAM1, VDR, WDTC1, WT1, XRCC1, XRCC5, XRN1, ZEB1, ZNF106, ZNF236, ZNF703]
GO:0006813	potassium ion transport	GO_BiologicalProcess-EBI-UniProt-GOA-ACAP-ARAP_22.09.2021_00h00	3.54121e-10	8.95571e-07	6.0479	6.05621e-09	2.78586e-07	[7]	Group80	33.2046	86	[ABCC8, ABCC9, ACTN2, AKT1, ANO6, ATP12A, ATP1A2, ATP1A3, ATP1A4, ATP4A, CCT8L2, CDKN1B, CFH, CPAMD8, DNM2, DPP10, DPP6, DRD3, GCK, GRIK1, GRIK2, GRIK3, GRIK4, GRIK5, HCN1, HCN2, HCN4, KCNA4, KCNA5, KCNB1, KCNB2, KCNC2, KCNC3, KCND1, KCND2, KCNF1, KCNG2, KCNH1, KCNH2, KCNH3, KCNH4, KCNH5, KCNH6, KCNH7, KCNH8, KCNIP1, KCNJ12, KCNJ3, KCNK10, KCNK6, KCNMA1, KCNN2, KCNN3, KCNQ1, KCNQ2, KCNQ3, KCNQ5, KCNT1, KCNT2, KCNU1, KIF5B, MTNR1B, NALCN, NEDD4, NEDD4L, NETO1, NOS1, PRKCZ, PTEN, PTK2B, RASA1, SLC12A1, SLC12A2, SLC12A3, SLC12A5, SLC12A7, SLC24A2, SLC9A2, SLC9A3, SLC9A6, SLC9A9, SLC9C1, SLC9C2, STK39, TRPM5, TSC1]
GO:0048598	embryonic morphogenesis	GO_BiologicalProcess-EBI-UniProt-GOA-ACAP-ARAP_22.09.2021_00h00	4.77681e-10	1.20758e-06	5.91808	3.31457e-10	1.69043e-08	[3, 4, 5]	Group59	26.7913	172	[ABL1, AFF3, AMOT, AR, ARHGAP35, ARMC5, ASB2, ATP8A2, BMP4, BMPR1A, CC2D2A, CCDC40, CDC73, CDON, CECR2, CER1, CHRNA10, CHRNA9, CLASP1, COBL, COL11A1, COL4A2, COL5A1, COL5A2, COL6A1, COL8A1, CRB2, CTNNB1, CTR9, CYP26B1, DACT1, DLC1, DLX6, DUSP4, DVL1, DVL3, ENG, EOMES, EPHA2, EPHB2, EXT1, EXT2, FGFR2, FLT1, FOXA2, FOXC1, FOXF2, FOXG1, GATA2, GATA3, GATA4, GATA6, GLI1, GLI2, GLI3, GPC3, GREM1, HAND2, HIPK1, HIPK2, HNF1A, HNF4A, HOXA3, HOXB1, HOXB3, HOXD10, HOXD9, IFT122, IFT140, IFT172, INSIG1, IRX1, ITGA4, ITGA7, ITGA8, ITGAV, ITGB2, ITGB4, ITGB5, KCNQ1, KDM6A, KDM6B, KIF16B, KIF20B, LAMA4, LAMB1, LDB2, LMBRD1, LRIG3, LRP4, LRP5, LRP6, MAFB, MAP3K20, MAPK1, MBD4, MMP14, MMP16, MTHFD1, MYCN, MYH3, MYO3A, MYO3B, MYO6, NEUROD1, NF2, NKX3-2, NPHP3, NR4A3, OTOP1, OVOL2, PAX5, PCDH15, PCDH8, PDGFRA, PHLDB1, PHLDB2, PLXNB2, PRKAR1A, PROX1, PTCH1, RARA, RET, ROCK1, ROR2, RSPO2, RSPO3, SALL1, SALL4, SATB2, SEC24B, SHH, SHROOM3, SLITRK6, SMAD2, SMAD4, SMO, SOBP, SOS1, SOX11, SOX17, SOX2, SOX4, SOX7, SOX9, SPAM1, STIL, SUFU, SULF1, TAL1, TBC1D32, TBX15, TBX18, TBX22, TBX3, TBX4, TBX5, TBXT, TGFBR2, TP53, TP63, TSC1, TSC2, TSHR, TSHZ1, TXNRD1, USH1C, VEGFC, WNT16, ZEB1, ZIC1, ZNF568]
GO:0048598	embryonic morphogenesis	GO_BiologicalProcess-EBI-UniProt-GOA-ACAP-ARAP_22.09.2021_00h00	4.77681e-10	1.20758e-06	5.91808	4.19023e-39	3.43599e-37	[3, 4, 5]	Group81	26.7913	172	[ABL1, AFF3, AMOT, AR, ARHGAP35, ARMC5, ASB2, ATP8A2, BMP4, BMPR1A, CC2D2A, CCDC40, CDC73, CDON, CECR2, CER1, CHRNA10, CHRNA9, CLASP1, COBL, COL11A1, COL4A2, COL5A1, COL5A2, COL6A1, COL8A1, CRB2, CTNNB1, CTR9, CYP26B1, DACT1, DLC1, DLX6, DUSP4, DVL1, DVL3, ENG, EOMES, EPHA2, EPHB2, EXT1, EXT2, FGFR2, FLT1, FOXA2, FOXC1, FOXF2, FOXG1, GATA2, GATA3, GATA4, GATA6, GLI1, GLI2, GLI3, GPC3, GREM1, HAND2, HIPK1, HIPK2, HNF1A, HNF4A, HOXA3, HOXB1, HOXB3, HOXD10, HOXD9, IFT122, IFT140, IFT172, INSIG1, IRX1, ITGA4, ITGA7, ITGA8, ITGAV, ITGB2, ITGB4, ITGB5, KCNQ1, KDM6A, KDM6B, KIF16B, KIF20B, LAMA4, LAMB1, LDB2, LMBRD1, LRIG3, LRP4, LRP5, LRP6, MAFB, MAP3K20, MAPK1, MBD4, MMP14, MMP16, MTHFD1, MYCN, MYH3, MYO3A, MYO3B, MYO6, NEUROD1, NF2, NKX3-2, NPHP3, NR4A3, OTOP1, OVOL2, PAX5, PCDH15, PCDH8, PDGFRA, PHLDB1, PHLDB2, PLXNB2, PRKAR1A, PROX1, PTCH1, RARA, RET, ROCK1, ROR2, RSPO2, RSPO3, SALL1, SALL4, SATB2, SEC24B, SHH, SHROOM3, SLITRK6, SMAD2, SMAD4, SMO, SOBP, SOS1, SOX11, SOX17, SOX2, SOX4, SOX7, SOX9, SPAM1, STIL, SUFU, SULF1, TAL1, TBC1D32, TBX15, TBX18, TBX22, TBX3, TBX4, TBX5, TBXT, TGFBR2, TP53, TP63, TSC1, TSC2, TSHR, TSHZ1, TXNRD1, USH1C, VEGFC, WNT16, ZEB1, ZIC1, ZNF568]
GO:0060429	epithelium development	GO_BiologicalProcess-EBI-UniProt-GOA-ACAP-ARAP_22.09.2021_00h00	5.08123e-10	1.28403e-06	5.89143	4.19023e-39	3.43599e-37	[4]	Group81	24.0678	284	[ABL1, ACTL8, ACVR1B, ADAMTS12, ADAMTS16, ADAMTSL2, AGAP2, AGXT, AIRE, AKT1, AKT2, AR, ARHGAP35, ARHGEF19, ARID4A, ASB2, ASTN2, ASXL1, ATP7A, AXIN2, BCL11B, BCL2, BMP4, BMPER, BMPR1A, BTBD7, C3, CALB1, CASP14, CASR, CC2D2A, CCDC40, CCND1, CD109, CDH2, CDHR2, CDK1, CDK6, CDKN1A, CDKN1B, CECR2, CEP63, CER1, CHRD, CLASP1, COBL, COL15A1, COL18A1, COL22A1, COL4A1, COL5A1, CPS1, CRAT, CRB2, CSF1R, CTNNB1, CYP1A1, CYP26B1, DAB2, DACT1, DDR1, DLC1, DLG5, DLL3, DLX6, DSPP, DUSP10, DVL1, DVL3, DZIP1L, EGF, EGFR, ENAM, ENG, EOMES, EPHA2, EPHA4, EPHA7, ERBB4, ERCC2, ESR1, ETV4, EXPH5, EXT1, EZH2, FGFR1, FGFR2, FMN1, FOXA1, FOXC1, FOXF2, FOXP1, FOXQ1, FSHR, GATA3, GATA4, GATA6, GDF3, GLI1, GLI2, GLI3, GNAS, GORAB, GPC3, GREB1L, GREM1, GRXCR1, HAND2, HGF, HNF1A, HNF4A, ID3, IFT122, IFT140, IFT172, INSM1, IQGAP3, IRX1, ITGAX, JAK2, JHY, KAZN, KCNQ1, KDM5B, KDM6A, KDM6B, KDR, KEAP1, KIF20B, KLF2, KRAS, KRT10, KRT2, KRT27, LAMA4, LAMB2, LAMC1, LDB2, LIPN, LMNB2, LRP4, LRP5, LRP6, MAF, MAGI2, MAP2K1, MAPK1, MBD4, MET, MMP14, MTHFD1, MYC, MYCL, MYCN, MYD88, MYO6, NCOA3, NELL1, NEUROD1, NF2, NKX2-1, NKX3-1, NKX3-2, NPHP3, NPHS1, NR0B1, NRG1, NRP1, NTRK1, ONECUT2, OPHN1, OVOL2, PALB2, PAX1, PCDH15, PCDH8, PCK1, PGR, PHLDB2, PKN1, PLCB1, PLEKHA4, PLOD3, PLXNA2, PLXNB2, PLXND1, PML, POF1B, POU3F1, POU3F3, PPARG, PPL, PPP1R16B, PPP2R3A, PRDM1, PROX1, PTCH1, PTCH2, PTEN, PTPRO, PTPRS, PTPRU, RAPGEF2, RAPGEF3, RARA, RASIP1, RBBP6, RBM15, REG3A, REG3G, RELA, RET, RFX3, RFX6, RHEB, RHOA, RNF220, ROBO2, ROBO4, ROCK1, ROR1, ROR2, RREB1, RSPO2, RSPO3, S1PR1, SALL1, SALL2, SALL4, SCUBE1, SEC24B, SEMA3A, SEMA3E, SHH, SHROOM3, SIPA1L3, SLIT2, SLITRK6, SMAD2, SMAD4, SMO, SOS1, SOX11, SOX17, SOX4, SOX9, SPINK5, SRC, STAT6, STIL, SUFU, SULF1, TBC1D32, TBX18, TBX22, TBX3, TBX4, TBX5, TBXT, TCHH, TGFBR2, TGM3, TIAM1, TIE1, TJP1, TJP2, TMC1, TMEM132E, TP53, TP63, TSC1, TSC2, UMOD, UPK1A, USH1C, VDR, VEGFC, WNT16, WT1, WWTR1, XDH, ZEB1, ZNF703, ZNRF3]
GO:0048583	regulation of response to stimulus	GO_BiologicalProcess-EBI-UniProt-GOA-ACAP-ARAP_22.09.2021_00h00	6.6375e-10	1.67663e-06	5.77556	4.6457e-11	2.60159e-09	[2, 3]	Group53	20.4762	817	[A2M, ABCB1, ABCC1, ABCC8, ABL1, ABL2, ABRAXAS1, ACOX2, ACTRT1, ACVR1B, ADAMTS12, ADAMTS18, ADAMTS20, ADAMTS3, ADAMTSL2, ADCY7, ADCY8, ADGRA2, ADGRG1, ADRA1A, ADRA2B, ADRB3, AGAP2, AGTR1, AGXT, AHSG, AKNA, AKT1, AKT3, ALK, ALOX12B, ALPK1, ALS2, AMER1, AMER2, AMER3, AMOT, ANGPT1, ANKS1A, ANKS1B, ANO6, AR, ARC, ARHGAP15, ARHGAP17, ARHGAP22, ARHGAP25, ARHGAP30, ARHGAP31, ARHGAP35, ARHGAP39, ARHGAP4, ARHGAP5, ARHGAP6, ARHGAP9, ARHGEF1, ARHGEF10, ARHGEF10L, ARHGEF11, ARHGEF12, ARHGEF18, ARHGEF19, ARHGEF2, ARHGEF28, ARHGEF40, ARHGEF9, ARID2, ARMT1, ASXL1, ATP7A, ATXN3, AURKA, AURKB, AXIN1, AXIN2, AXL, B2M, BAP1, BCAR1, BCL2, BCL2L1, BCL2L12, BCL6, BCL6B, BCL9, BCL9L, BCLAF1, BMP10, BMP3, BMP4, BMPER, BMPR1A, BRAF, BRCA1, BRCC3, BRD4, BTK, BTN1A1, BTN3A1, C3, C6, C7, C8A, C8B, C9, CACNG3, CACNG7, CALCR, CAMTA1, CAPRIN2, CARD11, CASP9, CASR, CBL, CBLB, CC2D1A, CCDC88A, CCN3, CCND3, CD109, CD19, CD1A, CD1B, CD1C, CD1E, CD22, CD226, CD274, CD5L, CD79B, CDC73, CDH2, CDK5, CDK5RAP2, CDK6, CDK9, CDKN1C, CDKN2A, CDKN2B, CDON, CEBPA, CER1, CFH, CGNL1, CHEK1, CHEK2, CHRD, CHRNA10, CHRNA9, CILP, CLASP1, CNKSR2, CNTN1, CNTN6, COL1A1, COL3A1, COLEC12, CR2, CRAT, CRB2, CRKL, CRLF2, CRY1, CSF1R, CTNNA1, CTNNA2, CTNNB1, CTNND2, CUX2, CYFIP2, CYLD, CYP26B1, DAAM2, DAB2, DACT1, DACT3, DAGLA, DAPK1, DBH, DDX11, DDX60, DENND1A, DENND3, DENND4C, DEPDC5, DGKG, DGKI, DHX36, DISC1, DLC1, DLG4, DLG5, DLGAP1, DLGAP2, DLGAP3, DLGAP4, DLK1, DNM2, DOCK2, DOK6, DOT1L, DRD3, DROSHA, DUOX1, DUOX2, DUSP10, DUSP4, DVL1, DVL3, EDNRB, EGF, EGFR, EIF2AK3, EIF2B5, EIF4G1, ELANE, ENG, ENPP1, ENPP3, EPHA2, EPHA4, EPHA7, EPHA8, EPHB1, EPHB2, EPS8L3, ERBB2, ERBB3, ERBB4, ERCC1, ERCC4, ERCC6, ESR1, ETAA1, EVC, EYA4, EZH2, FAM83D, FANCA, FAP, FAS, FBH1, FBXW7, FCER2, FCRL3, FGA, FGB, FGD5, FGF23, FGFR1, FGFR2, FGFR3, FGFR4, FIGNL1, FLCN, FLT1, FLT3, FLT4, FMN2, FOXA1, FOXA2, FOXM1, FOXP1, FPR2, FRMD1, FRMPD1, FSHR, FSTL4, FURIN, FUS, FYB2, FZD10, GAB2, GARNL3, GAS2L2, GATA2, GATA3, GATA4, GATA6, GBA, GBP5, GCSAML, GDF3, GEN1, GHR, GLG1, GLI1, GLI2, GLI3, GNAQ, GNAS, GORAB, GPATCH3, GPC3, GPC5, GPNMB, GPR17, GPR174, GPR35, GPR65, GPRASP1, GREM1, GRID2, GRIK2, GRIK5, GRIN3A, GRK7, GRM1, GTF2IRD1, GUCY2F, HAND2, HCK, HDAC4, HDAC9, HECW1, HELB, HERC5, HGF, HIP1, HIP1R, HIPK1, HIPK2, HLA-A, HLA-B, HNF1A, HRAS, HRG, HSP90AA1, HYOU1, IFI16, IFIH1, IFNA6, IFT122, IFT140, IFT172, IFT80, IGF1R, IGF2BP1, IGLL5, IGSF1, IGSF11, IL12RB1, IL16, IL17RA, IL18R1, IL18RAP, IL24, IL4R, IL7R, INAVA, INSIG1, INSR, IQCJ-SCHIP1, IQGAP3, IQSEC2, IQSEC3, IRAK3, IRS1, ITGAM, ITGAV, ITGB2, ITK, ITPKB, ITSN1, JAK2, JAK3, JARID2, KANK1, KDR, KHDC3L, KIAA0319, KIF14, KIF20B, KIF26A, KIF7, KIT, KLF2, KLK3, KLK7, KLK8, KLKB1, KMT5B, KNG1, KRAS, KRT1, KSR1, LATS2, LBP, LCK, LILRA2, LILRA4, LILRB1, LILRB2, LILRB4, LLGL2, LPAR4, LRFN5, LRP4, LRP8, LTBP1, LYN, MAGEF1, MAGI2, MAGI3, MALT1, MAP2K1, MAP2K2, MAP2K4, MAP3K1, MAP3K10, MAP3K13, MAP3K20, MAPK1, MAPK10, MAPK8IP3, MAPT, MARCO, MASP1, MBD4, MBD5, MBTPS2, MCC, MCF2, MCL1, MCPH1, MCTP1, MECOM, MEFV, MET, MFHAS1, MGAT5, MIA3, MIB2, MICB, MLH1, MMP14, MN1, MNDA, MOCOS, MOSPD2, MS4A2, MSH2, MST1R, MTMR2, MTNR1B, MTUS1, MYB, MYC, MYD88, MYH7, MYLK, NCAM1, NCKAP1L, NCOA3, NDRG2, NEDD4, NELL1, NEO1, NETO1, NEUROD1, NF2, NFAT5, NFATC1, NFATC2, NFE2L2, NFKBIA, NFKBIZ, NKX2-1, NKX3-1, NLGN1, NLGN3, NLGN4X, NLRC4, NLRC5, NLRP10, NLRP12, NLRP3, NOD2, NOP2, NOS3, NPHP3, NPM1, NPRL2, NPRL3, NPY2R, NPY5R, NR0B1, NR1H4, NR4A2, NR4A3, NRG1, NRK, NRP1, NRROS, NRXN1, NSD2, NTRK1, NTRK2, NTRK3, OAS3, OCRL, OGG1, ONECUT2, OPHN1, OPRM1, OR51E2, OSMR, OTOP1, OTUD4, OVOL2, PAK3, PAK5, PARP1, PARP14, PARP2, PARP9, PAXIP1, PCDHA4, PCDHA6, PCK1, PCSK6, PDCD1, PDE10A, PDE11A, PDE3A, PDE3B, PDE4B, PDGFRA, PDGFRB, PGLYRP2, PHF14, PHLDB2, PHLPP1, PIGR, PIK3CA, PIK3CB, PIK3CG, PIK3R1, PIK3R6, PKN1, PKN2, PLA2G3, PLA2G4A, PLA2R1, PLCB1, PLCG2, PLEKHA4, PLEKHG3, PLEKHG4, PLEKHG4B, PLG, PLXNA3, PLXNA4, PML, PNKP, POLH, POLK, POLR3B, POT1, PPARG, PPP1R16B, PPP4R2, PRAME, PRDM14, PRDM15, PRDM16, PREX1, PREX2, PRKCG, PRKCI, PRKCZ, PRKG1, PRKN, PRLR, PRMT6, PROS1, PROX1, PSD4, PSPC1, PTCH1, PTCH2, PTEN, PTGER3, PTK2, PTK2B, PTPN11, PTPN22, PTPRC, PTPRD, PTPRF, PTPRJ, PTPRO, PTPRS, PTPRT, PTPRU, PXDN, PYHIN1, RAC2, RAD51, RAF1, RAG1, RAI14, RALGAPA2, RAP1GAP, RAPGEF2, RARA, RASA1, RASAL1, RASAL3, RASGRF1, RASGRF2, RASIP1, RB1, RB1CC1, REG3A, REG3G, RELA, REST, RET, RFX4, RGS11, RGS13, RGS18, RGS22, RGS3, RGS6, RGS7, RHBDF2, RHEB, RHOA, RICTOR, RIMS1, RIMS2, RNF111, RNF157, RNF220, RNF43, RNF8, ROBO2, ROCK1, ROR1, ROR2, RPS6KA6, RPTOR, RRAGC, RREB1, RSPO2, RSPO3, RSPO4, RTEL1, S1PR1, SALL1, SASH1, SBNO2, SCTR, SCUBE1, SELE, SELP, SEMA3A, SEMA3D, SEMA3E, SEMA5A, SEMA5B, SEMA6D, SERPINB4, SERPING1, SEZ6, SH2B1, SH2B3, SHANK2, SHH, SHISA2, SHISA7, SHISA9, SIGLEC10, SIK3, SIPA1L1, SIPA1L2, SIPA1L3, SLC12A2, SLC39A10, SLC6A5, SLC8A3, SLC9A6, SLIT1, SLIT2, SLIT3, SMAD2, SMAD4, SMARCA4, SMARCB1, SMO, SNX13, SOCS1, SORBS1, SOS1, SOS2, SOX11, SOX17, SOX2, SOX30, SOX4, SOX7, SOX9, SPAG9, SPINK5, SPIRE2, SQSTM1, SRC, SREBF2, SRMS, SRPX, SSH1, SSX2IP, STARD8, STAT3, STAT6, STK11, STK36, STK39, SUFU, SULF1, SULF2, SUZ12, TAF1, TBX18, TCF7L1, TCF7L2, TEK, TERT, TGFBR2, TGFBRAP1, THBS1, TIAM1, TIAM2, TLE2, TLR4, TLR5, TMEM108, TMEM131L, TNFAIP3, TNFRSF11A, TNFSF13B, TNIK, TNKS, TNN, TNR, TP53, TP53BP1, TP63, TPTE, TRAF3, TRAF7, TRAFD1, TRIM24, TRIM25, TRIM33, TRIM5, TRIM67, TRIM68, TRIML2, TRIP12, TRPC3, TRPM2, TRPM4, TRPV4, TSC1, TSC2, TSPYL2, TSPYL5, TTBK1, TTC21B, TTK, TYRO3, UBASH3A, UBASH3B, UBE2O, UBR1, UBR2, UFL1, UIMC1, ULK4, UNC13B, USP13, USP20, USP32, USP33, USP47, USP8, VASN, VAV3, VEGFC, VHL, VNN1, VRK2, WDR59, WNT16, WWC1, WWC2, WWC3, WWTR1, XDH, XRCC1, XRCC3, XRCC5, ZEB1, ZEB2, ZFYVE28, ZIC1, ZMIZ1, ZNF160, ZNF423, ZNF536, ZNF703, ZNRF3, ZP4, ZSWIM2]
GO:0048583	regulation of response to stimulus	GO_BiologicalProcess-EBI-UniProt-GOA-ACAP-ARAP_22.09.2021_00h00	6.6375e-10	1.67663e-06	5.77556	3.49051e-06	4.88671e-05	[2, 3]	Group77	20.4762	817	[A2M, ABCB1, ABCC1, ABCC8, ABL1, ABL2, ABRAXAS1, ACOX2, ACTRT1, ACVR1B, ADAMTS12, ADAMTS18, ADAMTS20, ADAMTS3, ADAMTSL2, ADCY7, ADCY8, ADGRA2, ADGRG1, ADRA1A, ADRA2B, ADRB3, AGAP2, AGTR1, AGXT, AHSG, AKNA, AKT1, AKT3, ALK, ALOX12B, ALPK1, ALS2, AMER1, AMER2, AMER3, AMOT, ANGPT1, ANKS1A, ANKS1B, ANO6, AR, ARC, ARHGAP15, ARHGAP17, ARHGAP22, ARHGAP25, ARHGAP30, ARHGAP31, ARHGAP35, ARHGAP39, ARHGAP4, ARHGAP5, ARHGAP6, ARHGAP9, ARHGEF1, ARHGEF10, ARHGEF10L, ARHGEF11, ARHGEF12, ARHGEF18, ARHGEF19, ARHGEF2, ARHGEF28, ARHGEF40, ARHGEF9, ARID2, ARMT1, ASXL1, ATP7A, ATXN3, AURKA, AURKB, AXIN1, AXIN2, AXL, B2M, BAP1, BCAR1, BCL2, BCL2L1, BCL2L12, BCL6, BCL6B, BCL9, BCL9L, BCLAF1, BMP10, BMP3, BMP4, BMPER, BMPR1A, BRAF, BRCA1, BRCC3, BRD4, BTK, BTN1A1, BTN3A1, C3, C6, C7, C8A, C8B, C9, CACNG3, CACNG7, CALCR, CAMTA1, CAPRIN2, CARD11, CASP9, CASR, CBL, CBLB, CC2D1A, CCDC88A, CCN3, CCND3, CD109, CD19, CD1A, CD1B, CD1C, CD1E, CD22, CD226, CD274, CD5L, CD79B, CDC73, CDH2, CDK5, CDK5RAP2, CDK6, CDK9, CDKN1C, CDKN2A, CDKN2B, CDON, CEBPA, CER1, CFH, CGNL1, CHEK1, CHEK2, CHRD, CHRNA10, CHRNA9, CILP, CLASP1, CNKSR2, CNTN1, CNTN6, COL1A1, COL3A1, COLEC12, CR2, CRAT, CRB2, CRKL, CRLF2, CRY1, CSF1R, CTNNA1, CTNNA2, CTNNB1, CTNND2, CUX2, CYFIP2, CYLD, CYP26B1, DAAM2, DAB2, DACT1, DACT3, DAGLA, DAPK1, DBH, DDX11, DDX60, DENND1A, DENND3, DENND4C, DEPDC5, DGKG, DGKI, DHX36, DISC1, DLC1, DLG4, DLG5, DLGAP1, DLGAP2, DLGAP3, DLGAP4, DLK1, DNM2, DOCK2, DOK6, DOT1L, DRD3, DROSHA, DUOX1, DUOX2, DUSP10, DUSP4, DVL1, DVL3, EDNRB, EGF, EGFR, EIF2AK3, EIF2B5, EIF4G1, ELANE, ENG, ENPP1, ENPP3, EPHA2, EPHA4, EPHA7, EPHA8, EPHB1, EPHB2, EPS8L3, ERBB2, ERBB3, ERBB4, ERCC1, ERCC4, ERCC6, ESR1, ETAA1, EVC, EYA4, EZH2, FAM83D, FANCA, FAP, FAS, FBH1, FBXW7, FCER2, FCRL3, FGA, FGB, FGD5, FGF23, FGFR1, FGFR2, FGFR3, FGFR4, FIGNL1, FLCN, FLT1, FLT3, FLT4, FMN2, FOXA1, FOXA2, FOXM1, FOXP1, FPR2, FRMD1, FRMPD1, FSHR, FSTL4, FURIN, FUS, FYB2, FZD10, GAB2, GARNL3, GAS2L2, GATA2, GATA3, GATA4, GATA6, GBA, GBP5, GCSAML, GDF3, GEN1, GHR, GLG1, GLI1, GLI2, GLI3, GNAQ, GNAS, GORAB, GPATCH3, GPC3, GPC5, GPNMB, GPR17, GPR174, GPR35, GPR65, GPRASP1, GREM1, GRID2, GRIK2, GRIK5, GRIN3A, GRK7, GRM1, GTF2IRD1, GUCY2F, HAND2, HCK, HDAC4, HDAC9, HECW1, HELB, HERC5, HGF, HIP1, HIP1R, HIPK1, HIPK2, HLA-A, HLA-B, HNF1A, HRAS, HRG, HSP90AA1, HYOU1, IFI16, IFIH1, IFNA6, IFT122, IFT140, IFT172, IFT80, IGF1R, IGF2BP1, IGLL5, IGSF1, IGSF11, IL12RB1, IL16, IL17RA, IL18R1, IL18RAP, IL24, IL4R, IL7R, INAVA, INSIG1, INSR, IQCJ-SCHIP1, IQGAP3, IQSEC2, IQSEC3, IRAK3, IRS1, ITGAM, ITGAV, ITGB2, ITK, ITPKB, ITSN1, JAK2, JAK3, JARID2, KANK1, KDR, KHDC3L, KIAA0319, KIF14, KIF20B, KIF26A, KIF7, KIT, KLF2, KLK3, KLK7, KLK8, KLKB1, KMT5B, KNG1, KRAS, KRT1, KSR1, LATS2, LBP, LCK, LILRA2, LILRA4, LILRB1, LILRB2, LILRB4, LLGL2, LPAR4, LRFN5, LRP4, LRP8, LTBP1, LYN, MAGEF1, MAGI2, MAGI3, MALT1, MAP2K1, MAP2K2, MAP2K4, MAP3K1, MAP3K10, MAP3K13, MAP3K20, MAPK1, MAPK10, MAPK8IP3, MAPT, MARCO, MASP1, MBD4, MBD5, MBTPS2, MCC, MCF2, MCL1, MCPH1, MCTP1, MECOM, MEFV, MET, MFHAS1, MGAT5, MIA3, MIB2, MICB, MLH1, MMP14, MN1, MNDA, MOCOS, MOSPD2, MS4A2, MSH2, MST1R, MTMR2, MTNR1B, MTUS1, MYB, MYC, MYD88, MYH7, MYLK, NCAM1, NCKAP1L, NCOA3, NDRG2, NEDD4, NELL1, NEO1, NETO1, NEUROD1, NF2, NFAT5, NFATC1, NFATC2, NFE2L2, NFKBIA, NFKBIZ, NKX2-1, NKX3-1, NLGN1, NLGN3, NLGN4X, NLRC4, NLRC5, NLRP10, NLRP12, NLRP3, NOD2, NOP2, NOS3, NPHP3, NPM1, NPRL2, NPRL3, NPY2R, NPY5R, NR0B1, NR1H4, NR4A2, NR4A3, NRG1, NRK, NRP1, NRROS, NRXN1, NSD2, NTRK1, NTRK2, NTRK3, OAS3, OCRL, OGG1, ONECUT2, OPHN1, OPRM1, OR51E2, OSMR, OTOP1, OTUD4, OVOL2, PAK3, PAK5, PARP1, PARP14, PARP2, PARP9, PAXIP1, PCDHA4, PCDHA6, PCK1, PCSK6, PDCD1, PDE10A, PDE11A, PDE3A, PDE3B, PDE4B, PDGFRA, PDGFRB, PGLYRP2, PHF14, PHLDB2, PHLPP1, PIGR, PIK3CA, PIK3CB, PIK3CG, PIK3R1, PIK3R6, PKN1, PKN2, PLA2G3, PLA2G4A, PLA2R1, PLCB1, PLCG2, PLEKHA4, PLEKHG3, PLEKHG4, PLEKHG4B, PLG, PLXNA3, PLXNA4, PML, PNKP, POLH, POLK, POLR3B, POT1, PPARG, PPP1R16B, PPP4R2, PRAME, PRDM14, PRDM15, PRDM16, PREX1, PREX2, PRKCG, PRKCI, PRKCZ, PRKG1, PRKN, PRLR, PRMT6, PROS1, PROX1, PSD4, PSPC1, PTCH1, PTCH2, PTEN, PTGER3, PTK2, PTK2B, PTPN11, PTPN22, PTPRC, PTPRD, PTPRF, PTPRJ, PTPRO, PTPRS, PTPRT, PTPRU, PXDN, PYHIN1, RAC2, RAD51, RAF1, RAG1, RAI14, RALGAPA2, RAP1GAP, RAPGEF2, RARA, RASA1, RASAL1, RASAL3, RASGRF1, RASGRF2, RASIP1, RB1, RB1CC1, REG3A, REG3G, RELA, REST, RET, RFX4, RGS11, RGS13, RGS18, RGS22, RGS3, RGS6, RGS7, RHBDF2, RHEB, RHOA, RICTOR, RIMS1, RIMS2, RNF111, RNF157, RNF220, RNF43, RNF8, ROBO2, ROCK1, ROR1, ROR2, RPS6KA6, RPTOR, RRAGC, RREB1, RSPO2, RSPO3, RSPO4, RTEL1, S1PR1, SALL1, SASH1, SBNO2, SCTR, SCUBE1, SELE, SELP, SEMA3A, SEMA3D, SEMA3E, SEMA5A, SEMA5B, SEMA6D, SERPINB4, SERPING1, SEZ6, SH2B1, SH2B3, SHANK2, SHH, SHISA2, SHISA7, SHISA9, SIGLEC10, SIK3, SIPA1L1, SIPA1L2, SIPA1L3, SLC12A2, SLC39A10, SLC6A5, SLC8A3, SLC9A6, SLIT1, SLIT2, SLIT3, SMAD2, SMAD4, SMARCA4, SMARCB1, SMO, SNX13, SOCS1, SORBS1, SOS1, SOS2, SOX11, SOX17, SOX2, SOX30, SOX4, SOX7, SOX9, SPAG9, SPINK5, SPIRE2, SQSTM1, SRC, SREBF2, SRMS, SRPX, SSH1, SSX2IP, STARD8, STAT3, STAT6, STK11, STK36, STK39, SUFU, SULF1, SULF2, SUZ12, TAF1, TBX18, TCF7L1, TCF7L2, TEK, TERT, TGFBR2, TGFBRAP1, THBS1, TIAM1, TIAM2, TLE2, TLR4, TLR5, TMEM108, TMEM131L, TNFAIP3, TNFRSF11A, TNFSF13B, TNIK, TNKS, TNN, TNR, TP53, TP53BP1, TP63, TPTE, TRAF3, TRAF7, TRAFD1, TRIM24, TRIM25, TRIM33, TRIM5, TRIM67, TRIM68, TRIML2, TRIP12, TRPC3, TRPM2, TRPM4, TRPV4, TSC1, TSC2, TSPYL2, TSPYL5, TTBK1, TTC21B, TTK, TYRO3, UBASH3A, UBASH3B, UBE2O, UBR1, UBR2, UFL1, UIMC1, ULK4, UNC13B, USP13, USP20, USP32, USP33, USP47, USP8, VASN, VAV3, VEGFC, VHL, VNN1, VRK2, WDR59, WNT16, WWC1, WWC2, WWC3, WWTR1, XDH, XRCC1, XRCC3, XRCC5, ZEB1, ZEB2, ZFYVE28, ZIC1, ZMIZ1, ZNF160, ZNF423, ZNF536, ZNF703, ZNRF3, ZP4, ZSWIM2]
GO:0048583	regulation of response to stimulus	GO_BiologicalProcess-EBI-UniProt-GOA-ACAP-ARAP_22.09.2021_00h00	6.6375e-10	1.67663e-06	5.77556	1.5892e-13	1.00119e-11	[2, 3]	Group79	20.4762	817	[A2M, ABCB1, ABCC1, ABCC8, ABL1, ABL2, ABRAXAS1, ACOX2, ACTRT1, ACVR1B, ADAMTS12, ADAMTS18, ADAMTS20, ADAMTS3, ADAMTSL2, ADCY7, ADCY8, ADGRA2, ADGRG1, ADRA1A, ADRA2B, ADRB3, AGAP2, AGTR1, AGXT, AHSG, AKNA, AKT1, AKT3, ALK, ALOX12B, ALPK1, ALS2, AMER1, AMER2, AMER3, AMOT, ANGPT1, ANKS1A, ANKS1B, ANO6, AR, ARC, ARHGAP15, ARHGAP17, ARHGAP22, ARHGAP25, ARHGAP30, ARHGAP31, ARHGAP35, ARHGAP39, ARHGAP4, ARHGAP5, ARHGAP6, ARHGAP9, ARHGEF1, ARHGEF10, ARHGEF10L, ARHGEF11, ARHGEF12, ARHGEF18, ARHGEF19, ARHGEF2, ARHGEF28, ARHGEF40, ARHGEF9, ARID2, ARMT1, ASXL1, ATP7A, ATXN3, AURKA, AURKB, AXIN1, AXIN2, AXL, B2M, BAP1, BCAR1, BCL2, BCL2L1, BCL2L12, BCL6, BCL6B, BCL9, BCL9L, BCLAF1, BMP10, BMP3, BMP4, BMPER, BMPR1A, BRAF, BRCA1, BRCC3, BRD4, BTK, BTN1A1, BTN3A1, C3, C6, C7, C8A, C8B, C9, CACNG3, CACNG7, CALCR, CAMTA1, CAPRIN2, CARD11, CASP9, CASR, CBL, CBLB, CC2D1A, CCDC88A, CCN3, CCND3, CD109, CD19, CD1A, CD1B, CD1C, CD1E, CD22, CD226, CD274, CD5L, CD79B, CDC73, CDH2, CDK5, CDK5RAP2, CDK6, CDK9, CDKN1C, CDKN2A, CDKN2B, CDON, CEBPA, CER1, CFH, CGNL1, CHEK1, CHEK2, CHRD, CHRNA10, CHRNA9, CILP, CLASP1, CNKSR2, CNTN1, CNTN6, COL1A1, COL3A1, COLEC12, CR2, CRAT, CRB2, CRKL, CRLF2, CRY1, CSF1R, CTNNA1, CTNNA2, CTNNB1, CTNND2, CUX2, CYFIP2, CYLD, CYP26B1, DAAM2, DAB2, DACT1, DACT3, DAGLA, DAPK1, DBH, DDX11, DDX60, DENND1A, DENND3, DENND4C, DEPDC5, DGKG, DGKI, DHX36, DISC1, DLC1, DLG4, DLG5, DLGAP1, DLGAP2, DLGAP3, DLGAP4, DLK1, DNM2, DOCK2, DOK6, DOT1L, DRD3, DROSHA, DUOX1, DUOX2, DUSP10, DUSP4, DVL1, DVL3, EDNRB, EGF, EGFR, EIF2AK3, EIF2B5, EIF4G1, ELANE, ENG, ENPP1, ENPP3, EPHA2, EPHA4, EPHA7, EPHA8, EPHB1, EPHB2, EPS8L3, ERBB2, ERBB3, ERBB4, ERCC1, ERCC4, ERCC6, ESR1, ETAA1, EVC, EYA4, EZH2, FAM83D, FANCA, FAP, FAS, FBH1, FBXW7, FCER2, FCRL3, FGA, FGB, FGD5, FGF23, FGFR1, FGFR2, FGFR3, FGFR4, FIGNL1, FLCN, FLT1, FLT3, FLT4, FMN2, FOXA1, FOXA2, FOXM1, FOXP1, FPR2, FRMD1, FRMPD1, FSHR, FSTL4, FURIN, FUS, FYB2, FZD10, GAB2, GARNL3, GAS2L2, GATA2, GATA3, GATA4, GATA6, GBA, GBP5, GCSAML, GDF3, GEN1, GHR, GLG1, GLI1, GLI2, GLI3, GNAQ, GNAS, GORAB, GPATCH3, GPC3, GPC5, GPNMB, GPR17, GPR174, GPR35, GPR65, GPRASP1, GREM1, GRID2, GRIK2, GRIK5, GRIN3A, GRK7, GRM1, GTF2IRD1, GUCY2F, HAND2, HCK, HDAC4, HDAC9, HECW1, HELB, HERC5, HGF, HIP1, HIP1R, HIPK1, HIPK2, HLA-A, HLA-B, HNF1A, HRAS, HRG, HSP90AA1, HYOU1, IFI16, IFIH1, IFNA6, IFT122, IFT140, IFT172, IFT80, IGF1R, IGF2BP1, IGLL5, IGSF1, IGSF11, IL12RB1, IL16, IL17RA, IL18R1, IL18RAP, IL24, IL4R, IL7R, INAVA, INSIG1, INSR, IQCJ-SCHIP1, IQGAP3, IQSEC2, IQSEC3, IRAK3, IRS1, ITGAM, ITGAV, ITGB2, ITK, ITPKB, ITSN1, JAK2, JAK3, JARID2, KANK1, KDR, KHDC3L, KIAA0319, KIF14, KIF20B, KIF26A, KIF7, KIT, KLF2, KLK3, KLK7, KLK8, KLKB1, KMT5B, KNG1, KRAS, KRT1, KSR1, LATS2, LBP, LCK, LILRA2, LILRA4, LILRB1, LILRB2, LILRB4, LLGL2, LPAR4, LRFN5, LRP4, LRP8, LTBP1, LYN, MAGEF1, MAGI2, MAGI3, MALT1, MAP2K1, MAP2K2, MAP2K4, MAP3K1, MAP3K10, MAP3K13, MAP3K20, MAPK1, MAPK10, MAPK8IP3, MAPT, MARCO, MASP1, MBD4, MBD5, MBTPS2, MCC, MCF2, MCL1, MCPH1, MCTP1, MECOM, MEFV, MET, MFHAS1, MGAT5, MIA3, MIB2, MICB, MLH1, MMP14, MN1, MNDA, MOCOS, MOSPD2, MS4A2, MSH2, MST1R, MTMR2, MTNR1B, MTUS1, MYB, MYC, MYD88, MYH7, MYLK, NCAM1, NCKAP1L, NCOA3, NDRG2, NEDD4, NELL1, NEO1, NETO1, NEUROD1, NF2, NFAT5, NFATC1, NFATC2, NFE2L2, NFKBIA, NFKBIZ, NKX2-1, NKX3-1, NLGN1, NLGN3, NLGN4X, NLRC4, NLRC5, NLRP10, NLRP12, NLRP3, NOD2, NOP2, NOS3, NPHP3, NPM1, NPRL2, NPRL3, NPY2R, NPY5R, NR0B1, NR1H4, NR4A2, NR4A3, NRG1, NRK, NRP1, NRROS, NRXN1, NSD2, NTRK1, NTRK2, NTRK3, OAS3, OCRL, OGG1, ONECUT2, OPHN1, OPRM1, OR51E2, OSMR, OTOP1, OTUD4, OVOL2, PAK3, PAK5, PARP1, PARP14, PARP2, PARP9, PAXIP1, PCDHA4, PCDHA6, PCK1, PCSK6, PDCD1, PDE10A, PDE11A, PDE3A, PDE3B, PDE4B, PDGFRA, PDGFRB, PGLYRP2, PHF14, PHLDB2, PHLPP1, PIGR, PIK3CA, PIK3CB, PIK3CG, PIK3R1, PIK3R6, PKN1, PKN2, PLA2G3, PLA2G4A, PLA2R1, PLCB1, PLCG2, PLEKHA4, PLEKHG3, PLEKHG4, PLEKHG4B, PLG, PLXNA3, PLXNA4, PML, PNKP, POLH, POLK, POLR3B, POT1, PPARG, PPP1R16B, PPP4R2, PRAME, PRDM14, PRDM15, PRDM16, PREX1, PREX2, PRKCG, PRKCI, PRKCZ, PRKG1, PRKN, PRLR, PRMT6, PROS1, PROX1, PSD4, PSPC1, PTCH1, PTCH2, PTEN, PTGER3, PTK2, PTK2B, PTPN11, PTPN22, PTPRC, PTPRD, PTPRF, PTPRJ, PTPRO, PTPRS, PTPRT, PTPRU, PXDN, PYHIN1, RAC2, RAD51, RAF1, RAG1, RAI14, RALGAPA2, RAP1GAP, RAPGEF2, RARA, RASA1, RASAL1, RASAL3, RASGRF1, RASGRF2, RASIP1, RB1, RB1CC1, REG3A, REG3G, RELA, REST, RET, RFX4, RGS11, RGS13, RGS18, RGS22, RGS3, RGS6, RGS7, RHBDF2, RHEB, RHOA, RICTOR, RIMS1, RIMS2, RNF111, RNF157, RNF220, RNF43, RNF8, ROBO2, ROCK1, ROR1, ROR2, RPS6KA6, RPTOR, RRAGC, RREB1, RSPO2, RSPO3, RSPO4, RTEL1, S1PR1, SALL1, SASH1, SBNO2, SCTR, SCUBE1, SELE, SELP, SEMA3A, SEMA3D, SEMA3E, SEMA5A, SEMA5B, SEMA6D, SERPINB4, SERPING1, SEZ6, SH2B1, SH2B3, SHANK2, SHH, SHISA2, SHISA7, SHISA9, SIGLEC10, SIK3, SIPA1L1, SIPA1L2, SIPA1L3, SLC12A2, SLC39A10, SLC6A5, SLC8A3, SLC9A6, SLIT1, SLIT2, SLIT3, SMAD2, SMAD4, SMARCA4, SMARCB1, SMO, SNX13, SOCS1, SORBS1, SOS1, SOS2, SOX11, SOX17, SOX2, SOX30, SOX4, SOX7, SOX9, SPAG9, SPINK5, SPIRE2, SQSTM1, SRC, SREBF2, SRMS, SRPX, SSH1, SSX2IP, STARD8, STAT3, STAT6, STK11, STK36, STK39, SUFU, SULF1, SULF2, SUZ12, TAF1, TBX18, TCF7L1, TCF7L2, TEK, TERT, TGFBR2, TGFBRAP1, THBS1, TIAM1, TIAM2, TLE2, TLR4, TLR5, TMEM108, TMEM131L, TNFAIP3, TNFRSF11A, TNFSF13B, TNIK, TNKS, TNN, TNR, TP53, TP53BP1, TP63, TPTE, TRAF3, TRAF7, TRAFD1, TRIM24, TRIM25, TRIM33, TRIM5, TRIM67, TRIM68, TRIML2, TRIP12, TRPC3, TRPM2, TRPM4, TRPV4, TSC1, TSC2, TSPYL2, TSPYL5, TTBK1, TTC21B, TTK, TYRO3, UBASH3A, UBASH3B, UBE2O, UBR1, UBR2, UFL1, UIMC1, ULK4, UNC13B, USP13, USP20, USP32, USP33, USP47, USP8, VASN, VAV3, VEGFC, VHL, VNN1, VRK2, WDR59, WNT16, WWC1, WWC2, WWC3, WWTR1, XDH, XRCC1, XRCC3, XRCC5, ZEB1, ZEB2, ZFYVE28, ZIC1, ZMIZ1, ZNF160, ZNF423, ZNF536, ZNF703, ZNRF3, ZP4, ZSWIM2]
GO:0048583	regulation of response to stimulus	GO_BiologicalProcess-EBI-UniProt-GOA-ACAP-ARAP_22.09.2021_00h00	6.6375e-10	1.67663e-06	5.77556	1.36663e-18	9.97641e-17	[2, 3]	Group82	20.4762	817	[A2M, ABCB1, ABCC1, ABCC8, ABL1, ABL2, ABRAXAS1, ACOX2, ACTRT1, ACVR1B, ADAMTS12, ADAMTS18, ADAMTS20, ADAMTS3, ADAMTSL2, ADCY7, ADCY8, ADGRA2, ADGRG1, ADRA1A, ADRA2B, ADRB3, AGAP2, AGTR1, AGXT, AHSG, AKNA, AKT1, AKT3, ALK, ALOX12B, ALPK1, ALS2, AMER1, AMER2, AMER3, AMOT, ANGPT1, ANKS1A, ANKS1B, ANO6, AR, ARC, ARHGAP15, ARHGAP17, ARHGAP22, ARHGAP25, ARHGAP30, ARHGAP31, ARHGAP35, ARHGAP39, ARHGAP4, ARHGAP5, ARHGAP6, ARHGAP9, ARHGEF1, ARHGEF10, ARHGEF10L, ARHGEF11, ARHGEF12, ARHGEF18, ARHGEF19, ARHGEF2, ARHGEF28, ARHGEF40, ARHGEF9, ARID2, ARMT1, ASXL1, ATP7A, ATXN3, AURKA, AURKB, AXIN1, AXIN2, AXL, B2M, BAP1, BCAR1, BCL2, BCL2L1, BCL2L12, BCL6, BCL6B, BCL9, BCL9L, BCLAF1, BMP10, BMP3, BMP4, BMPER, BMPR1A, BRAF, BRCA1, BRCC3, BRD4, BTK, BTN1A1, BTN3A1, C3, C6, C7, C8A, C8B, C9, CACNG3, CACNG7, CALCR, CAMTA1, CAPRIN2, CARD11, CASP9, CASR, CBL, CBLB, CC2D1A, CCDC88A, CCN3, CCND3, CD109, CD19, CD1A, CD1B, CD1C, CD1E, CD22, CD226, CD274, CD5L, CD79B, CDC73, CDH2, CDK5, CDK5RAP2, CDK6, CDK9, CDKN1C, CDKN2A, CDKN2B, CDON, CEBPA, CER1, CFH, CGNL1, CHEK1, CHEK2, CHRD, CHRNA10, CHRNA9, CILP, CLASP1, CNKSR2, CNTN1, CNTN6, COL1A1, COL3A1, COLEC12, CR2, CRAT, CRB2, CRKL, CRLF2, CRY1, CSF1R, CTNNA1, CTNNA2, CTNNB1, CTNND2, CUX2, CYFIP2, CYLD, CYP26B1, DAAM2, DAB2, DACT1, DACT3, DAGLA, DAPK1, DBH, DDX11, DDX60, DENND1A, DENND3, DENND4C, DEPDC5, DGKG, DGKI, DHX36, DISC1, DLC1, DLG4, DLG5, DLGAP1, DLGAP2, DLGAP3, DLGAP4, DLK1, DNM2, DOCK2, DOK6, DOT1L, DRD3, DROSHA, DUOX1, DUOX2, DUSP10, DUSP4, DVL1, DVL3, EDNRB, EGF, EGFR, EIF2AK3, EIF2B5, EIF4G1, ELANE, ENG, ENPP1, ENPP3, EPHA2, EPHA4, EPHA7, EPHA8, EPHB1, EPHB2, EPS8L3, ERBB2, ERBB3, ERBB4, ERCC1, ERCC4, ERCC6, ESR1, ETAA1, EVC, EYA4, EZH2, FAM83D, FANCA, FAP, FAS, FBH1, FBXW7, FCER2, FCRL3, FGA, FGB, FGD5, FGF23, FGFR1, FGFR2, FGFR3, FGFR4, FIGNL1, FLCN, FLT1, FLT3, FLT4, FMN2, FOXA1, FOXA2, FOXM1, FOXP1, FPR2, FRMD1, FRMPD1, FSHR, FSTL4, FURIN, FUS, FYB2, FZD10, GAB2, GARNL3, GAS2L2, GATA2, GATA3, GATA4, GATA6, GBA, GBP5, GCSAML, GDF3, GEN1, GHR, GLG1, GLI1, GLI2, GLI3, GNAQ, GNAS, GORAB, GPATCH3, GPC3, GPC5, GPNMB, GPR17, GPR174, GPR35, GPR65, GPRASP1, GREM1, GRID2, GRIK2, GRIK5, GRIN3A, GRK7, GRM1, GTF2IRD1, GUCY2F, HAND2, HCK, HDAC4, HDAC9, HECW1, HELB, HERC5, HGF, HIP1, HIP1R, HIPK1, HIPK2, HLA-A, HLA-B, HNF1A, HRAS, HRG, HSP90AA1, HYOU1, IFI16, IFIH1, IFNA6, IFT122, IFT140, IFT172, IFT80, IGF1R, IGF2BP1, IGLL5, IGSF1, IGSF11, IL12RB1, IL16, IL17RA, IL18R1, IL18RAP, IL24, IL4R, IL7R, INAVA, INSIG1, INSR, IQCJ-SCHIP1, IQGAP3, IQSEC2, IQSEC3, IRAK3, IRS1, ITGAM, ITGAV, ITGB2, ITK, ITPKB, ITSN1, JAK2, JAK3, JARID2, KANK1, KDR, KHDC3L, KIAA0319, KIF14, KIF20B, KIF26A, KIF7, KIT, KLF2, KLK3, KLK7, KLK8, KLKB1, KMT5B, KNG1, KRAS, KRT1, KSR1, LATS2, LBP, LCK, LILRA2, LILRA4, LILRB1, LILRB2, LILRB4, LLGL2, LPAR4, LRFN5, LRP4, LRP8, LTBP1, LYN, MAGEF1, MAGI2, MAGI3, MALT1, MAP2K1, MAP2K2, MAP2K4, MAP3K1, MAP3K10, MAP3K13, MAP3K20, MAPK1, MAPK10, MAPK8IP3, MAPT, MARCO, MASP1, MBD4, MBD5, MBTPS2, MCC, MCF2, MCL1, MCPH1, MCTP1, MECOM, MEFV, MET, MFHAS1, MGAT5, MIA3, MIB2, MICB, MLH1, MMP14, MN1, MNDA, MOCOS, MOSPD2, MS4A2, MSH2, MST1R, MTMR2, MTNR1B, MTUS1, MYB, MYC, MYD88, MYH7, MYLK, NCAM1, NCKAP1L, NCOA3, NDRG2, NEDD4, NELL1, NEO1, NETO1, NEUROD1, NF2, NFAT5, NFATC1, NFATC2, NFE2L2, NFKBIA, NFKBIZ, NKX2-1, NKX3-1, NLGN1, NLGN3, NLGN4X, NLRC4, NLRC5, NLRP10, NLRP12, NLRP3, NOD2, NOP2, NOS3, NPHP3, NPM1, NPRL2, NPRL3, NPY2R, NPY5R, NR0B1, NR1H4, NR4A2, NR4A3, NRG1, NRK, NRP1, NRROS, NRXN1, NSD2, NTRK1, NTRK2, NTRK3, OAS3, OCRL, OGG1, ONECUT2, OPHN1, OPRM1, OR51E2, OSMR, OTOP1, OTUD4, OVOL2, PAK3, PAK5, PARP1, PARP14, PARP2, PARP9, PAXIP1, PCDHA4, PCDHA6, PCK1, PCSK6, PDCD1, PDE10A, PDE11A, PDE3A, PDE3B, PDE4B, PDGFRA, PDGFRB, PGLYRP2, PHF14, PHLDB2, PHLPP1, PIGR, PIK3CA, PIK3CB, PIK3CG, PIK3R1, PIK3R6, PKN1, PKN2, PLA2G3, PLA2G4A, PLA2R1, PLCB1, PLCG2, PLEKHA4, PLEKHG3, PLEKHG4, PLEKHG4B, PLG, PLXNA3, PLXNA4, PML, PNKP, POLH, POLK, POLR3B, POT1, PPARG, PPP1R16B, PPP4R2, PRAME, PRDM14, PRDM15, PRDM16, PREX1, PREX2, PRKCG, PRKCI, PRKCZ, PRKG1, PRKN, PRLR, PRMT6, PROS1, PROX1, PSD4, PSPC1, PTCH1, PTCH2, PTEN, PTGER3, PTK2, PTK2B, PTPN11, PTPN22, PTPRC, PTPRD, PTPRF, PTPRJ, PTPRO, PTPRS, PTPRT, PTPRU, PXDN, PYHIN1, RAC2, RAD51, RAF1, RAG1, RAI14, RALGAPA2, RAP1GAP, RAPGEF2, RARA, RASA1, RASAL1, RASAL3, RASGRF1, RASGRF2, RASIP1, RB1, RB1CC1, REG3A, REG3G, RELA, REST, RET, RFX4, RGS11, RGS13, RGS18, RGS22, RGS3, RGS6, RGS7, RHBDF2, RHEB, RHOA, RICTOR, RIMS1, RIMS2, RNF111, RNF157, RNF220, RNF43, RNF8, ROBO2, ROCK1, ROR1, ROR2, RPS6KA6, RPTOR, RRAGC, RREB1, RSPO2, RSPO3, RSPO4, RTEL1, S1PR1, SALL1, SASH1, SBNO2, SCTR, SCUBE1, SELE, SELP, SEMA3A, SEMA3D, SEMA3E, SEMA5A, SEMA5B, SEMA6D, SERPINB4, SERPING1, SEZ6, SH2B1, SH2B3, SHANK2, SHH, SHISA2, SHISA7, SHISA9, SIGLEC10, SIK3, SIPA1L1, SIPA1L2, SIPA1L3, SLC12A2, SLC39A10, SLC6A5, SLC8A3, SLC9A6, SLIT1, SLIT2, SLIT3, SMAD2, SMAD4, SMARCA4, SMARCB1, SMO, SNX13, SOCS1, SORBS1, SOS1, SOS2, SOX11, SOX17, SOX2, SOX30, SOX4, SOX7, SOX9, SPAG9, SPINK5, SPIRE2, SQSTM1, SRC, SREBF2, SRMS, SRPX, SSH1, SSX2IP, STARD8, STAT3, STAT6, STK11, STK36, STK39, SUFU, SULF1, SULF2, SUZ12, TAF1, TBX18, TCF7L1, TCF7L2, TEK, TERT, TGFBR2, TGFBRAP1, THBS1, TIAM1, TIAM2, TLE2, TLR4, TLR5, TMEM108, TMEM131L, TNFAIP3, TNFRSF11A, TNFSF13B, TNIK, TNKS, TNN, TNR, TP53, TP53BP1, TP63, TPTE, TRAF3, TRAF7, TRAFD1, TRIM24, TRIM25, TRIM33, TRIM5, TRIM67, TRIM68, TRIML2, TRIP12, TRPC3, TRPM2, TRPM4, TRPV4, TSC1, TSC2, TSPYL2, TSPYL5, TTBK1, TTC21B, TTK, TYRO3, UBASH3A, UBASH3B, UBE2O, UBR1, UBR2, UFL1, UIMC1, ULK4, UNC13B, USP13, USP20, USP32, USP33, USP47, USP8, VASN, VAV3, VEGFC, VHL, VNN1, VRK2, WDR59, WNT16, WWC1, WWC2, WWC3, WWTR1, XDH, XRCC1, XRCC3, XRCC5, ZEB1, ZEB2, ZFYVE28, ZIC1, ZMIZ1, ZNF160, ZNF423, ZNF536, ZNF703, ZNRF3, ZP4, ZSWIM2]
GO:0048018	receptor ligand activity	GO_BiologicalProcess-EBI-UniProt-GOA-ACAP-ARAP_22.09.2021_00h00	7.8057e-10	1.97094e-06	5.70533	7.8057e-10	3.90285e-08	[3, 4, 5]	Group29	7.96964	42	[AGXT, AMBN, BMP1, BMP10, BMP3, BMP4, CCN3, CER1, CHGB, CLEC11A, CPAMD8, EGF, EPHA7, FGF14, FGF23, FLRT2, GDF3, GPNMB, GREM1, HGF, IFNA6, IL16, IL24, MACC1, NELL1, NLRP3, NRG1, NRG3, NRP1, PARD3, REG1A, SEMA3A, SEMA3D, SEMA3E, SEMA5A, SEMA5B, SEMA6D, SHH, SOS1, TNFSF13B, VEGFC, WNT16]
GO:0015079	potassium ion transmembrane transporter activity	GO_BiologicalProcess-EBI-UniProt-GOA-ACAP-ARAP_22.09.2021_00h00	7.94568e-10	2.00549e-06	5.69778	6.05621e-09	2.78586e-07	[7, 8, 9, 10]	Group80	34.2342	76	[ABCC8, ABCC9, ACTN2, AKT1, ATP12A, ATP1A2, ATP1A3, ATP1A4, ATP4A, CCT8L2, CFH, DNM2, DPP10, DPP6, GRIK1, GRIK2, GRIK3, GRIK4, GRIK5, HCN1, HCN2, HCN4, KCNA4, KCNA5, KCNB1, KCNB2, KCNC2, KCNC3, KCND1, KCND2, KCNF1, KCNG2, KCNH1, KCNH2, KCNH3, KCNH4, KCNH5, KCNH6, KCNH7, KCNH8, KCNIP1, KCNJ12, KCNJ3, KCNK10, KCNK6, KCNMA1, KCNN2, KCNN3, KCNQ1, KCNQ2, KCNQ3, KCNQ5, KCNT1, KCNT2, KCNU1, MTNR1B, NEDD4, NEDD4L, NETO1, PRKCZ, PTEN, RASA1, SLC12A1, SLC12A2, SLC12A3, SLC12A5, SLC12A7, SLC24A2, SLC9A2, SLC9A3, SLC9A6, SLC9A9, SLC9C1, SLC9C2, STK39, TRPM5]
GO:0008284	positive regulation of cell population proliferation	GO_BiologicalProcess-EBI-UniProt-GOA-ACAP-ARAP_22.09.2021_00h00	7.95342e-10	2.00665e-06	5.69753	3.99508e-17	2.83651e-15	[3, 4, 5]	Group47	24.6714	244	[ABL1, ADAMTS1, ADGRG1, AGAP2, AGTR1, AGXT, AKT1, AKT2, AKT3, AR, ASIC2, ATP7A, BCL2, BCL2L1, BCL6, BMP10, BMP4, BMPR1A, BNC1, CARD11, CASR, CCAR1, CCDC88B, CCND1, CCND2, CCNE1, CD274, CD6, CDK1, CDK13, CDK2, CDK6, CDKN1A, CDKN1B, CDON, CHRD, CLEC11A, CNTN1, COMP, CPAMD8, CRKL, CRLF2, CSF1R, CTNNB1, DDR2, DISC1, DISP3, DLX6, DMRTA2, DNMT1, DOT1L, DRD3, EDNRB, EGF, EGFR, EGR4, ELANE, EPHB2, ERBB2, ERBB3, ERBB4, ESR1, ETV5, EZH2, FAM98A, FCRL3, FGF23, FGFR1, FGFR2, FGFR3, FGFR4, FLT1, FLT3, FLT4, FOXG1, FOXM1, FOXP1, FTMT, GAB2, GATA2, GATA6, GLI1, GLI2, GLI3, GLP2R, GPNMB, GREM1, HAS2, HCK, HDAC4, HIPK1, HIPK2, HLA-A, HOXA3, HOXC10, HPSE2, HRAS, HTR1A, IGF1R, IL12RB1, IL24, IL7R, INSM1, INSR, IQGAP3, IRS1, IRS2, ITGA4, ITGAV, ITGAX, JAK2, JAK3, KCNA5, KDM5B, KDR, KIF14, KIF20B, KIT, KRAS, LAMB1, LAMC1, LAMC2, LIFR, LIG4, LILRB2, LONP1, LRP5, LTBP2, LYN, MAPK1, MBD4, MEGF10, MIA3, MPL, MST1R, MYB, MYC, MYCN, MYD88, N4BP2L2, NCKAP1L, NELL1, NELL2, NES, NFATC2, NKX3-1, NLRP3, NOD2, NOP2, NPM1, NPY5R, NR4A3, NRAS, NRG1, NRP1, NRP2, NTRK2, NTRK3, OCSTAMP, OSMR, PDCD1LG2, PDGFRA, PDGFRB, PIM1, PKN1, PLAG1, PLXNB3, PML, POU3F3, PPP1R16B, PRAME, PRAMEF12, PRAMEF2, PRAMEF4, PRKCI, PRKCZ, PRLR, PROX1, PTEN, PTGFR, PTK2, PTK2B, PTPN22, PTPRC, PTPRN, RAC2, RARA, RASAL3, REG1A, REG1B, REG3A, REG3G, RELA, RICTOR, RPTOR, RREB1, S1PR1, SAAL1, SEMA5A, SERPINB7, SHANK2, SHH, SIRPG, SLC39A10, SMAD4, SMO, SOX11, SOX4, SOX9, SPAM1, STAT3, TBX3, TBX5, TBXT, TCF7L2, TEK, TERT, TGFBR2, THBS1, TIAM1, TJP1, TLR4, TNFAIP3, TNFRSF11A, TNFSF13B, TOX, TP63, TRPC5, TRPM4, TSHR, TSPYL5, TTK, UFL1, VAV3, VCAM1, VEGFC, WAPL, WWTR1, ZBED9, ZFPM2, ZMIZ1, ZNF423, ZNF703, ZP4]
GO:0046873	metal ion transmembrane transporter activity	GO_BiologicalProcess-EBI-UniProt-GOA-ACAP-ARAP_22.09.2021_00h00	8.33932e-10	2.10318e-06	5.67712	6.05621e-09	2.78586e-07	[6, 7, 8, 9]	Group80	26.7943	168	[ABCC8, ABCC9, ACTN2, AKT1, ASIC2, ASIC4, ATP12A, ATP1A2, ATP1A3, ATP1A4, ATP2B2, ATP4A, ATP7A, ATP7B, CACHD1, CACNA1F, CACNA1S, CACNA2D1, CACNA2D4, CACNG3, CACNG7, CATSPER1, CCT8L2, CDK5, CFH, CHRNA10, CHRNA9, DNM2, DPP10, DPP6, DRD3, FAM155A, FGF14, GPR35, GRIK1, GRIK2, GRIK3, GRIK4, GRIK5, GRIN2A, GRIN2B, GRIN3A, GRIN3B, GRM3, HCN1, HCN2, HCN4, HECW1, HECW2, HRC, ITGAV, JPH2, KCNA4, KCNA5, KCNB1, KCNB2, KCNC2, KCNC3, KCND1, KCND2, KCNF1, KCNG2, KCNH1, KCNH2, KCNH3, KCNH4, KCNH5, KCNH6, KCNH7, KCNH8, KCNIP1, KCNJ12, KCNJ3, KCNK10, KCNK6, KCNMA1, KCNN2, KCNN3, KCNQ1, KCNQ2, KCNQ3, KCNQ5, KCNT1, KCNT2, KCNU1, KIF5B, MCOLN2, MTNR1B, NALCN, NEDD4, NEDD4L, NETO1, NOS1, NPY2R, NRXN1, NRXN2, OPRM1, PCDHA4, PDE4B, PLCG2, PRKCZ, PRKG1, PTEN, RASA1, REM1, SCN10A, SCN11A, SCN3A, SCN4A, SCN7A, SCN8A, SCN9A, SCNN1G, SHROOM2, SLC10A2, SLC12A1, SLC12A2, SLC12A3, SLC12A5, SLC12A7, SLC13A1, SLC17A2, SLC18A1, SLC24A2, SLC28A3, SLC30A8, SLC34A2, SLC39A10, SLC39A12, SLC4A10, SLC4A8, SLC5A11, SLC5A12, SLC5A4, SLC5A5, SLC5A7, SLC5A8, SLC5A9, SLC6A5, SLC8A1, SLC8A3, SLC9A2, SLC9A3, SLC9A6, SLC9A9, SLC9C1, SLC9C2, STK39, THADA, TMC1, TMC2, TRDN, TRPA1, TRPC3, TRPC4, TRPC5, TRPC6, TRPC7, TRPM1, TRPM2, TRPM3, TRPM4, TRPM5, TRPM8, TRPV3, TRPV4, TRPV5, TSPOAP1]
GO:1901701	cellular response to oxygen-containing compound	GO_BiologicalProcess-EBI-UniProt-GOA-ACAP-ARAP_22.09.2021_00h00	8.72804e-10	2.20034e-06	5.65751	5.60004e-12	3.24802e-10	[4]	Group72	23.6967	300	[AACS, ABCB4, ABCC1, ABCC2, ABL1, ABL2, ACTN2, ADCY1, ADCY2, ADCY5, ADCY6, ADCY7, ADCY8, AGTR1, AGXT, AHSG, AKT1, AKT2, ALK, ANO1, AQP8, AR, ARHGEF2, ATP1A3, ATP7A, AXL, BAIAP3, BCAR1, BCL11A, BCL2L1, BLM, BRCA1, BRINP1, BRINP2, BRINP3, BRIP1, BTK, CA2, CACNA2D1, CAPN2, CASP9, CASR, CCND3, CD274, CD6, CDC5L, CDC73, CDH1, CDK1, CDK2, CDK5, CFTR, CHEK2, CHRM2, CHRM3, COL16A1, COL1A1, COL1A2, COL4A1, COL4A6, COL5A2, COL6A1, COLEC12, CPEB4, CPS1, CRKL, CTNNA1, CTNNB1, CTR9, CYP11B1, CYP11B2, CYP26B1, CYP7A1, CYSLTR2, DAPK1, DDX11, DENND4C, DHX34, DHX36, DNM2, DNMT1, DNMT3A, DNMT3B, DRD3, EDNRB, EEF2K, EGFR, ENPP1, EPHA3, EPHA4, EPHA5, ESR1, EZH2, FANCC, FGF23, FGFR2, FOXA2, FOXO4, FPR2, FZD10, GATA4, GCGR, GCK, GHR, GLP1R, GLP2R, GLRA2, GNA11, GNAQ, GNAS, GRAMD1B, GRIK5, GRIN2A, GRM5, HCK, HCN1, HCN2, HCN4, HDAC9, HGF, HTR1A, HTR3D, HTR5A, ID3, IGF1R, IL18RAP, IL24, INSIG1, INSR, INSRR, IRS1, IRS2, IRS4, ITGA4, JAK2, JAK3, KANK1, KAT2B, KCNB1, KCNC2, KCNH4, KCNH8, KCNQ1, KDM6B, KIF5B, KLF2, LBP, LHCGR, LILRA2, LILRB1, LILRB2, LONP1, LRP5, LRP6, LRP8, LTK, LYN, MALT1, MAP2K4, MAPK1, MAPT, MAX, MBD4, MBD5, MET, MN1, MPO, MTR, MYB, MYC, MYD88, NCOA3, NEUROD1, NFE2L2, NFKBIA, NLRP3, NLRP7, NME8, NOD2, NOS2, NOS3, NOX4, NPAS4, NR1H4, NR4A2, NR4A3, NRIP1, NTRK1, NTRK2, NTRK3, OPRM1, OR10H3, OR10H5, OR10J5, OR51E2, OR5T2, OR5T3, OTOP1, OXCT1, P2RY2, PARP1, PCK1, PDCD1LG2, PDE3A, PDE3B, PDE4B, PDGFRA, PHEX, PIK3CA, PIK3CG, PIK3R1, PIM1, PKN1, PLCB1, PLCG2, PLSCR4, PPARG, PRKCI, PRKCZ, PRKN, PTCH1, PTEN, PTGFR, PTK2, PTK2B, PTPN11, PTPN22, PTPRN, PTPRN2, PXDN, RAD51, RAF1, RAPGEF2, RAPGEF3, RARA, REG1A, RELA, RET, RFX6, RHOA, ROCK1, RORB, RPE65, RPTOR, RRAGC, SASH1, SBNO2, SCNN1G, SLC26A3, SLC5A5, SLC6A5, SLC8A1, SLC8A3, SLIT2, SMARCA4, SMARCB1, SMO, SOCS1, SOGA1, SORBS1, SOS1, SOX4, SOX9, SRC, SSH1, STAT3, STAT6, TAF1, TBC1D4, TBXT, TGFBRAP1, TIAM1, TJP1, TLR4, TLR5, TNFAIP3, TP53, TRARG1, TRIM24, TRIM5, TRPC6, TRPM2, TRPM4, TSC2, TSHR, UBR1, UBR2, UGT3A2, UNC13B, USP8, VCAM1, VDR, WDTC1, WT1, XRCC5, XRN1, ZEB1, ZNF106, ZNF236, ZNF703]
GO:0048729	tissue morphogenesis	GO_BiologicalProcess-EBI-UniProt-GOA-ACAP-ARAP_22.09.2021_00h00	9.60092e-10	2.41943e-06	5.61629	2.31409e-19	1.71243e-17	[3, 4]	Group66	26.5649	174	[ABL1, ADAMTS12, ADAMTS16, AGXT, AIRE, AR, ARHGAP35, ARHGEF19, ARMC5, ASB2, ASTN2, ATP7A, BCL2, BMP10, BMP4, BMPR1A, BTBD7, CASR, CC2D2A, CCDC40, CECR2, CLASP1, COBL, COL11A1, COL4A1, COL5A1, CRB2, CSF1R, CTNNB1, DAB2, DACT1, DDR1, DLC1, DLG5, DSPP, DVL1, DVL3, EGF, ENG, EOMES, EPHA2, EPHA4, EPHA7, ERBB4, ESR1, EXT1, EXT2, FGFR2, FMN1, FOXA1, FOXC1, FOXF2, FOXP1, FOXQ1, GATA3, GATA4, GLI2, GLI3, GORAB, GPC3, GREB1L, GREM1, HAND2, HGF, HNF1A, IFT122, IFT172, IRX1, ITGA8, ITGAX, ITGB4, JHY, KDM5B, KDM6A, KDM6B, KDR, KIF20B, KRAS, KRT27, LAMA4, LRP5, LRP6, MAGI2, MBD4, MDM4, MET, MMP14, MTHFD1, MYBPC3, MYC, MYCN, MYH6, MYH7, MYLK, MYLK2, NELL1, NELL2, NF2, NKX2-1, NKX3-1, NOS3, NPHP3, NRG1, NRP1, NRP2, OPHN1, OVOL2, PCDH15, PCDH8, PGR, PHLDB2, PKN1, PLEKHA4, PLOD3, PLXNB2, PLXND1, PML, PRKAR1A, PROX1, PTCH1, PTEN, RARA, RASIP1, RBM15, RET, RHOA, ROBO2, ROR1, ROR2, RREB1, RSPO2, RSPO3, S1PR1, SALL1, SALL4, SEC24B, SEMA3A, SEMA3E, SHH, SHROOM3, SLIT2, SMAD2, SMAD4, SMO, SOS1, SOX11, SOX17, SOX4, SOX9, SRC, STIL, SUFU, SULF1, TAL1, TBX18, TBX22, TBX3, TBX4, TBX5, TBXT, TGFBR2, TGM3, TIAM1, TIE1, TP63, TSC1, TSC2, TXNRD1, VDR, VEGFC, WNT16, WT1, ZFPM2, ZNRF3]
GO:0048729	tissue morphogenesis	GO_BiologicalProcess-EBI-UniProt-GOA-ACAP-ARAP_22.09.2021_00h00	9.60092e-10	2.41943e-06	5.61629	4.19023e-39	3.43599e-37	[3, 4]	Group81	26.5649	174	[ABL1, ADAMTS12, ADAMTS16, AGXT, AIRE, AR, ARHGAP35, ARHGEF19, ARMC5, ASB2, ASTN2, ATP7A, BCL2, BMP10, BMP4, BMPR1A, BTBD7, CASR, CC2D2A, CCDC40, CECR2, CLASP1, COBL, COL11A1, COL4A1, COL5A1, CRB2, CSF1R, CTNNB1, DAB2, DACT1, DDR1, DLC1, DLG5, DSPP, DVL1, DVL3, EGF, ENG, EOMES, EPHA2, EPHA4, EPHA7, ERBB4, ESR1, EXT1, EXT2, FGFR2, FMN1, FOXA1, FOXC1, FOXF2, FOXP1, FOXQ1, GATA3, GATA4, GLI2, GLI3, GORAB, GPC3, GREB1L, GREM1, HAND2, HGF, HNF1A, IFT122, IFT172, IRX1, ITGA8, ITGAX, ITGB4, JHY, KDM5B, KDM6A, KDM6B, KDR, KIF20B, KRAS, KRT27, LAMA4, LRP5, LRP6, MAGI2, MBD4, MDM4, MET, MMP14, MTHFD1, MYBPC3, MYC, MYCN, MYH6, MYH7, MYLK, MYLK2, NELL1, NELL2, NF2, NKX2-1, NKX3-1, NOS3, NPHP3, NRG1, NRP1, NRP2, OPHN1, OVOL2, PCDH15, PCDH8, PGR, PHLDB2, PKN1, PLEKHA4, PLOD3, PLXNB2, PLXND1, PML, PRKAR1A, PROX1, PTCH1, PTEN, RARA, RASIP1, RBM15, RET, RHOA, ROBO2, ROR1, ROR2, RREB1, RSPO2, RSPO3, S1PR1, SALL1, SALL4, SEC24B, SEMA3A, SEMA3E, SHH, SHROOM3, SLIT2, SMAD2, SMAD4, SMO, SOS1, SOX11, SOX17, SOX4, SOX9, SRC, STIL, SUFU, SULF1, TAL1, TBX18, TBX22, TBX3, TBX4, TBX5, TBXT, TGFBR2, TGM3, TIAM1, TIE1, TP63, TSC1, TSC2, TXNRD1, VDR, VEGFC, WNT16, WT1, ZFPM2, ZNRF3]
GO:0050911	detection of chemical stimulus involved in sensory perception of smell	GO_BiologicalProcess-EBI-UniProt-GOA-ACAP-ARAP_22.09.2021_00h00	9.76916e-10	2.46085e-06	5.60891	1.68638e-14	1.11301e-12	[5, 7]	Group67	28.8991	126	[CNGB1, OR10G2, OR10G4, OR10G7, OR10G9, OR10H3, OR10H5, OR10J1, OR10J5, OR10K1, OR10R2, OR10S1, OR10T2, OR10V1, OR10W1, OR10X1, OR10Z1, OR11H6, OR13G1, OR14I1, OR1S2, OR2A12, OR2A2, OR2A25, OR2A5, OR2AK2, OR2B11, OR2C3, OR2F1, OR2F2, OR2G2, OR2G3, OR2G6, OR2L13, OR2L2, OR2L3, OR2M2, OR2M3, OR2M4, OR2M5, OR2T1, OR2T33, OR2T34, OR2T4, OR2T6, OR2W3, OR4A16, OR4A47, OR4A5, OR4C12, OR4C15, OR4C16, OR4C46, OR4C6, OR4D11, OR4D6, OR4K13, OR4K14, OR4K15, OR4K17, OR4K2, OR4K5, OR4L1, OR4M1, OR4M2, OR4S1, OR4S2, OR4X1, OR51A7, OR51B2, OR51B4, OR51B5, OR51E1, OR51E2, OR51T1, OR51V1, OR52A1, OR52E6, OR52K1, OR52L1, OR52M1, OR52N1, OR52N4, OR52N5, OR52R1, OR56A3, OR5A2, OR5AN1, OR5AP2, OR5AS1, OR5B12, OR5B17, OR5B21, OR5D13, OR5D14, OR5D18, OR5F1, OR5H2, OR5H6, OR5I1, OR5J2, OR5K4, OR5L1, OR5L2, OR5M10, OR5M9, OR5R1, OR5T2, OR5T3, OR5W2, OR6C1, OR6C65, OR6C75, OR6P1, OR7E24, OR8B12, OR8D4, OR8G1, OR8H1, OR8J1, OR8J3, OR8K1, OR8K5, OR9G4, OR9I1, OR9Q2]
GO:0071417	cellular response to organonitrogen compound	GO_BiologicalProcess-EBI-UniProt-GOA-ACAP-ARAP_22.09.2021_00h00	1.05375e-09	2.65334e-06	5.57621	5.60004e-12	3.24802e-10	[4, 5]	Group72	26.4179	177	[ABCC1, ABL1, ACTN2, ADCY5, ADCY6, ADCY8, AGTR1, AGXT, AHSG, AKT1, AKT2, ALK, ANO1, AQP8, ARHGEF2, ATP1A3, ATP7A, BCAR1, BCL11A, BCL2L1, BLM, BRCA1, BRIP1, CA2, CACNA1S, CACNA2D1, CAPN2, CASR, CCND3, CDC5L, CDH1, CDK5, CFTR, CHRM2, CHRM3, COL16A1, COL1A1, COL1A2, COL4A1, COL4A6, COL5A2, COL6A1, CPEB4, CPS1, CTNNA1, CTNNB1, CYP11B1, CYP11B2, CYSLTR2, DDC, DDX11, DENND4C, DHX34, DNM2, DNMT1, DNMT3A, DRD3, EEF2K, ENPP1, EPHA4, EZH2, FOXO4, FPR2, GABRB2, GABRB3, GABRG2, GCGR, GCK, GHR, GLP1R, GLP2R, GLRA2, GNA11, GNAS, GRIN2A, GRM5, HCN1, HCN2, HCN4, HDAC9, HTR1A, HTR3D, HTR5A, IGF1R, INSIG1, INSR, INSRR, IRS1, IRS2, IRS4, ITGA4, JAK2, JAK3, KANK1, KAT2B, KCNQ1, KLF2, LHCGR, LYN, MAPK1, MAX, MBD5, MYC, NFE2L2, NOD2, NOX4, NR1H4, NR4A2, NR4A3, NTRK1, NTRK2, OPRM1, OR10H3, OR10H5, OR10J5, OR5T2, OR5T3, OTOP1, P2RY2, PARP1, PCK1, PDE3A, PDE3B, PDE4B, PDGFRA, PIK3CA, PIK3CG, PIK3R1, PKN1, PPARG, PRKCI, PRKCZ, PRKN, PTEN, PTK2, PTPN11, PTPN22, PXDN, RAD51, RAPGEF2, RAPGEF3, REG1A, RELA, ROCK1, RPE65, RPTOR, RRAGC, SLC26A3, SLC5A5, SLC8A1, SLC8A3, SLIT2, SOCS1, SOGA1, SORBS1, SOX9, SRC, SSH1, STAT3, STAT6, TAF1, TBC1D4, TLR4, TP53, TRARG1, TRPM2, TRPM4, TSC2, TSHR, UBR1, UBR2, VCAM1, WDTC1, WT1, XRN1, ZEB1, ZNF106]
GO:0005216	ion channel activity	GO_BiologicalProcess-EBI-UniProt-GOA-ACAP-ARAP_22.09.2021_00h00	1.05375e-09	2.65334e-06	5.57621	6.05621e-09	2.78586e-07	[5, 6, 7, 8]	Group80	26.4179	177	[ABCB1, ABCC8, ABCC9, ACTN2, AKT1, ANO1, ANO2, ANO3, ANO4, ANO5, ANO6, ANO7, ANO8, ANO9, ARC, ASIC2, ASIC4, CACHD1, CACNA1F, CACNA1S, CACNA2D1, CACNA2D4, CACNG3, CACNG7, CATSPER1, CCT8L2, CDK5, CFTR, CHRNA10, CHRNA4, CHRNA9, CLCA1, CLCA4, CLCN1, CLCNKA, CNGA2, CNGA4, CNGB1, CNGB3, DAPK1, DLG4, DPP10, DPP6, DRD3, EPHB2, FAM155A, FGF14, GABRA2, GABRA4, GABRA5, GABRA6, GABRB2, GABRB3, GABRG1, GABRG2, GABRG3, GABRQ, GLRA2, GLRA3, GPR35, GRIA1, GRIA2, GRIA3, GRIA4, GRID1, GRID2, GRIK1, GRIK2, GRIK3, GRIK4, GRIK5, GRIN2A, GRIN2B, GRIN3A, GRIN3B, GRM3, GRM5, HCN1, HCN2, HCN4, HRC, HTR3D, ITGAV, JPH2, KCNA4, KCNA5, KCNB1, KCNB2, KCNC2, KCNC3, KCND1, KCND2, KCNF1, KCNG2, KCNH1, KCNH2, KCNH3, KCNH4, KCNH5, KCNH6, KCNH7, KCNH8, KCNIP1, KCNJ12, KCNJ3, KCNK10, KCNK6, KCNMA1, KCNN2, KCNN3, KCNQ1, KCNQ2, KCNQ3, KCNQ5, KCNT1, KCNT2, KCNU1, KIF5B, MCOLN2, MTNR1B, NALCN, NEDD4, NEDD4L, NETO1, NLGN1, NLGN3, NOS1, NPY2R, NRXN1, NRXN2, OPRM1, OTOP1, OTOP2, OTOP3, PCDHA4, PDE4B, PLCG2, PRKCZ, PRKG1, PTK2B, RASA1, RASGRF1, RASGRF2, REM1, SCN10A, SCN11A, SCN3A, SCN4A, SCN7A, SCN8A, SCN9A, SCNN1G, SHISA7, SHISA9, SHROOM2, SLC24A2, SLC26A9, SLC9C1, TMC1, TMC2, TRDN, TRPA1, TRPC3, TRPC4, TRPC5, TRPC6, TRPC7, TRPM1, TRPM2, TRPM3, TRPM4, TRPM5, TRPM8, TRPV3, TRPV4, TRPV5, TSPOAP1]
GO:0031589	cell-substrate adhesion	GO_BiologicalProcess-EBI-UniProt-GOA-ACAP-ARAP_22.09.2021_00h00	1.07055e-09	2.69457e-06	5.56951	4.35138e-31	3.48111e-29	[3]	Group61	29.6875	114	[ABI3BP, ABL1, ACTN2, ADAMTS12, ANGPT1, ARHGAP6, ATRNL1, ATXN3, AXL, BCAS3, BCL2, BCL6, BRAF, CCDC80, CDK5, CDK6, CDKN2A, CLASP1, COL13A1, COL16A1, COL17A1, COL1A1, COL3A1, COL5A3, COL8A1, CRKL, CTNNB1, DDR1, DISC1, DLC1, DNM2, DOCK1, DOCK5, EDIL3, EGFLAM, EPHA3, EPHB1, FGA, FGB, FMN1, GREM1, HAS2, HRG, ITGA11, ITGA4, ITGA7, ITGA8, ITGAL, ITGAV, ITGB2, ITGB4, ITGB5, JAK2, KANK1, KDR, KIF14, L1CAM, LAMB1, LAMB2, LAMB4, LAMC1, LAMC3, LDB2, LIMCH1, LMNB2, MMP14, NCOA3, NDNF, NELL1, NF2, NID1, NID2, NPY2R, NRG1, NRP1, NTNG1, OLFM4, ONECUT2, OTOA, PHLDB2, PIK3CB, PIK3R1, PLG, PPFIA1, PPFIA2, PREX1, PRKCZ, PTEN, PTK2, PTK2B, PTPN11, PTPRJ, PTPRO, PTPRU, PXDN, RAC2, RADIL, RASA1, RHOA, ROCK1, RREB1, SEMA3E, SIGLEC1, SNED1, SORBS1, SRC, TEK, THBS1, TIAM1, TNN, TSC1, TYRO3, VCAM1, VIT]
GO:0043549	regulation of kinase activity	GO_BiologicalProcess-EBI-UniProt-GOA-ACAP-ARAP_22.09.2021_00h00	1.10948e-09	2.79146e-06	5.55417	1.37904e-10	7.44683e-09	[5, 7, 8]	Group78	25.4635	206	[ABL1, ACE, ADCY8, ADRA1A, ADRA2B, AGAP2, AGXT, AKT1, ALK, ALS2, AMBRA1, ANGPT1, ANKS1B, AXIN1, AXL, BLM, BMP4, BMPR1A, CARD14, CBL, CBLB, CCDC88A, CCNB3, CCND1, CCND2, CCND3, CCNE1, CD19, CDK12, CDK5, CDKN1A, CDKN1B, CDKN1C, CDKN2A, CDKN2B, CDKN2C, CEBPA, CLSPN, CSF1R, DDR1, DDR2, DLG4, DUSP10, DVL1, DVL3, EGF, EGFR, ELANE, EPHA10, EPHA2, EPHA3, EPHA4, EPHA5, EPHA6, EPHA7, EPHA8, EPHB1, EPHB2, EPHB6, ERBB2, ERBB3, ERBB4, ERCC6, ETAA1, EZH2, FBXW7, FGFR1, FGFR2, FGFR3, FGFR4, FLT1, FLT3, FLT4, FOXA2, FPR2, FZD10, GBA, GHR, GNAQ, GREM1, GRM5, HERC5, HGF, HRAS, HSP90AA1, IBTK, IGF1R, INCENP, INSR, INSRR, IRAK3, IRS1, IRS2, JAK2, KAT2B, KDR, KIF14, KIT, KRAS, KSR1, LATS2, LDB2, LILRB4, LMTK2, LRP5, LRP6, LRP8, LTK, LYN, MALT1, MAP2K1, MAP2K2, MAP3K10, MAP3K13, MAPT, MCM2, MCPH1, MET, MST1R, MUSK, NBN, NCKAP1L, NF2, NLRC5, NOD2, NOX4, NPM1, NPRL2, NRG1, NRG3, NRK, NRXN1, NTRK1, NTRK2, NTRK3, PAK3, PAK5, PDGFRA, PDGFRB, PIK3CA, PIK3CB, PIK3CG, PIK3R1, PIK3R4, PIK3R6, PKN1, PKN2, PPARG, PPP1R9A, PRKAR1A, PRKCZ, PRKN, PRLR, PROX1, PTEN, PTK2, PTK2B, PTPN22, PTPRB, PTPRC, PTPRJ, PTPRO, PTPRT, PTPRU, RAD50, RAPGEF2, RASIP1, RB1, RBL2, RET, RHOA, RICTOR, ROR1, ROR2, RPTOR, SASH1, SH2B3, SLC8A1, SLC8A3, SMG8, SOCS1, SOS1, SRC, STK11, TAL1, TEK, TGFBR2, THBS1, TIAM1, TIE1, TLR4, TNFAIP3, TNFRSF11A, TNIK, TSC1, TSC2, TSPYL2, TTBK1, TYRO3, UBASH3B, VAV3, VEGFC, WDR81, WWTR1, XRCC5, ZFYVE28]
GO:0006281	DNA repair	GO_BiologicalProcess-EBI-UniProt-GOA-ACAP-ARAP_22.09.2021_00h00	1.17283e-09	2.94968e-06	5.53023	9.60032e-08	3.64812e-06	[5, 6, 7]	Group60	27.4545	151	[ABL1, ABRAXAS1, ARID2, ASCC2, ATXN3, AXIN2, BARD1, BLM, BRCA1, BRCC3, BRIP1, CDC5L, CDK1, CDK2, CDK9, CFH, CHEK1, CHEK2, CHRNA4, CLSPN, DCLRE1C, DDB1, DDB2, DDX11, DMC1, DOT1L, EGFR, EME1, EMSY, ERCC1, ERCC2, ERCC4, ERCC5, ERCC6, ETAA1, EXO1, EYA4, FAN1, FANCA, FANCC, FANCD2, FANCE, FANCF, FANCG, FANCI, FANCL, FBH1, FH, FIGNL1, FMN2, FOXM1, FUS, GEN1, HELB, HELQ, INO80, INO80D, KDM2A, KHDC3L, KMT5B, LIG1, LIG4, LRIG3, MAGEF1, MBD4, MCM2, MCM3, MCM4, MCM8, MLH1, MLH3, MMS22L, MSH2, MSH4, MSH6, MTA1, MUS81, MUTYH, NBN, NEIL1, NEIL2, NEIL3, NPM1, NSD2, NTHL1, OGG1, PALB2, PARP1, PARP2, PARP9, PAXIP1, PML, PMS1, PMS2, PNKP, POLA1, POLB, POLD1, POLH, POLK, POT1, PPP4R2, PRDM9, PRKCG, PRMT6, PRPF19, PSME4, PWWP3A, RAD21, RAD21L1, RAD50, RAD51, RAD51AP2, RAD51C, RAD54B, RBBP8, RECQL4, RNF111, RNF8, RPA1, RTEL1, SHPRH, SLC30A9, SLX4, SMARCAD1, SMC3, SPIRE2, SYCP1, TDG, TNFSF13B, TNKS1BP1, TONSL, TOPBP1, TP53, TP53BP1, TP73, TRIP12, TRIP13, UBE2T, UFL1, UIMC1, USP28, USP32, USP47, WDR33, WRN, XPC, XRCC1, XRCC3, XRCC4, XRCC5]
GO:0035556	intracellular signal transduction	GO_BiologicalProcess-EBI-UniProt-GOA-ACAP-ARAP_22.09.2021_00h00	1.32293e-09	3.32585e-06	5.4781	1.37904e-10	7.44683e-09	[3, 4, 5]	Group78	21.2559	589	[ABL1, ABL2, ABRAXAS1, ADCY1, ADCY10, ADCY2, ADCY5, ADCY6, ADCY7, ADCY8, ADCY9, ADGRB2, ADGRG1, ADRA1A, ADRA2B, ADRB3, AGAP2, AGTR1, AGXT, AKT1, AKT2, AKT3, ALK, ALOX12B, ALPK1, ALPK3, ALS2, AMOT, ANGPT1, ANKS1B, AR, ARHGAP15, ARHGAP17, ARHGAP22, ARHGAP25, ARHGAP30, ARHGAP31, ARHGAP33, ARHGAP35, ARHGAP39, ARHGAP4, ARHGAP5, ARHGAP6, ARHGAP9, ARHGEF1, ARHGEF10, ARHGEF10L, ARHGEF11, ARHGEF12, ARHGEF18, ARHGEF19, ARHGEF2, ARHGEF28, ARHGEF40, ARHGEF9, ASB10, ASB18, ASB2, ASB5, ATP1A2, AURKA, AURKB, AXIN1, AXL, BCL11B, BCL2, BCL2L1, BCL2L12, BCL6, BCLAF1, BLM, BMP4, BMPER, BRAF, BRCA1, BRCC3, BRD4, BRIP1, BTK, BUB1B, CALCR, CAMTA1, CAP2, CARD11, CARD14, CASP9, CASR, CBL, CBLB, CC2D1A, CCDC88A, CCN3, CCND1, CD22, CDC42BPA, CDC5L, CDH2, CDK1, CDK12, CDK2, CDK5RAP2, CDKN1A, CDKN1B, CDKN2A, CDON, CEP63, CGNL1, CHEK1, CHEK2, CHRM3, CHRNA10, CHRNA9, CLASP1, CLSPN, CNKSR2, CNTN1, COL1A2, COL3A1, CRAT, CRKL, CRY1, CSF1R, CTNNB1, CYLD, DACT1, DAPK1, DCDC1, DCX, DDX60, DENND1A, DENND3, DENND4C, DEPDC5, DGKA, DGKB, DGKG, DGKI, DHX34, DHX36, DICER1, DISC1, DLC1, DLG5, DNM2, DNMT1, DOCK1, DOCK2, DOCK4, DOCK5, DOK6, DOT1L, DRD3, DUSP10, DUSP4, DVL1, DVL3, EDNRB, EGF, EGFR, EIF2AK3, ELANE, ELMO1, EME1, ENG, EPHA2, EPHA4, EPHA5, EPHA7, EPHA8, EPHB1, EPHB2, EPS8L3, ERBB2, ERBB3, ERBB4, ERCC4, ERCC6, ESR1, ETAA1, EXOC1, EZH2, FAM83D, FANCD2, FARP2, FAS, FBH1, FBXW7, FCRL3, FGA, FGB, FGD5, FGF23, FGFR1, FGFR2, FGFR3, FGFR4, FIGNL1, FLCN, FLT1, FLT3, FLT4, FMN2, FOXM1, FOXO4, FPR2, FRMD1, FSHR, FZD10, GAB2, GARNL3, GATA3, GATA4, GBA, GEN1, GHR, GIGYF2, GLP1R, GNAS, GPATCH3, GPNMB, GPR155, GPR17, GPR174, GPR35, GPR65, GREM1, GRIK2, GRIK5, GRIN2A, GRIN2B, GRIP1, GRM1, GRM5, GUCY2F, HACE1, HAND2, HDAC4, HDAC9, HGF, HIP1, HIPK1, HIPK2, HRAS, HRC, HSP90AA1, HTR5A, HYOU1, IFI16, IFIH1, IGF1R, IL18R1, INAVA, INSR, IQCJ-SCHIP1, IQGAP3, IQSEC2, IQSEC3, IRAK3, IRS1, ITGAV, ITK, ITPKB, ITSN1, JAK1, JAK2, JAK3, JPH2, KANK1, KCNC2, KCNH1, KDR, KIF14, KIT, KNDC1, KRAS, KSR1, LATS2, LCK, LILRB4, LPAR4, LTK, LYN, MAD1L1, MAEL, MAGI2, MAGI3, MALT1, MAP2K1, MAP2K2, MAP2K4, MAP3K1, MAP3K10, MAP3K13, MAP3K20, MAP4K3, MAPK1, MAPK10, MAPK8IP3, MAPT, MARCO, MARK1, MAST1, MAST2, MAST3, MCF2, MCL1, MCOLN2, MCTP1, MDM4, MECOM, MET, MFHAS1, MIB2, MKNK2, MLH1, MOCOS, MROH2B, MSH2, MSH6, MST1R, MTNR1B, MUS81, MYC, MYD88, MYO16, MYO6, MYOM1, NBN, NCKAP1, NCKAP1L, NCOA2, NCOA3, NDNF, NDRG2, NEDD4, NELL1, NEUROD1, NF2, NFAT5, NFATC1, NFATC2, NFE2L2, NFKBIA, NKX3-1, NLGN1, NLRC5, NLRP12, NLRP3, NMUR1, NOD2, NOP2, NOS1, NOS2, NOS3, NPHS1, NPM1, NPR3, NPRL2, NPRL3, NPY2R, NPY5R, NR1H4, NR4A3, NRAS, NRG1, NRG3, NRK, NRP1, NRXN1, NTRK1, NTRK2, NTRK3, NYAP2, OAS3, OCRL, OPHN1, OPRM1, OR51E2, PAK3, PAK5, PARP1, PAXIP1, PDE10A, PDE11A, PDE3A, PDE3B, PDGFRA, PDGFRB, PDZD8, PEAR1, PHLPP1, PIK3C2B, PIK3C2G, PIK3C3, PIK3CA, PIK3CB, PIK3CG, PIK3R1, PIK3R6, PITPNM2, PKN1, PKN2, PLA2R1, PLCB1, PLCB4, PLCG2, PLCH1, PLCL1, PLCZ1, PLD1, PLEKHG3, PLEKHG4, PLEKHG4B, PLEKHG7, PLVAP, PML, POLB, PPARG, PPP1R16B, PPP1R9A, PRDM15, PREX1, PREX2, PRKAR1A, PRKCG, PRKCI, PRKCZ, PRKG1, PRKN, PRMT6, PRODH, PROX1, PRPF19, PSD4, PTEN, PTGFR, PTK2, PTK2B, PTPN11, PTPN22, PTPRC, PTPRJ, PYHIN1, RAC2, RAF1, RAI14, RALGAPA2, RAP1GAP, RAPGEF2, RAPGEF3, RAPGEF4, RASA1, RASAL1, RASAL3, RASGRF1, RASGRF2, RASGRP3, RASIP1, RB1, RB1CC1, RELA, RET, RGS11, RGS6, RGS7, RHBDF2, RHEB, RHOA, RICTOR, RIMS2, RINT1, RIT1, RNF157, ROCK1, ROR1, ROR2, RPS6KA6, RPTOR, RRAGC, RREB1, SASH1, SBK2, SCTR, SELE, SELP, SEMA3A, SEMA5A, SEZ6, SH2B1, SH2B3, SHANK2, SHH, SIK3, SIPA1L1, SIPA1L2, SIPA1L3, SIRPG, SLC6A5, SLC8A1, SLIT2, SMAD2, SMAD4, SMO, SOCS1, SOS1, SOS2, SOX11, SOX2, SOX4, SOX9, SPAG9, SQSTM1, SRC, SS18, SSX2IP, STARD8, STK11, STK36, STK39, TAF1, TCF7L2, TEK, TEX14, TGFBRAP1, THBS1, TIAM1, TIAM2, TLR4, TNFAIP3, TNFRSF11A, TNFSF13B, TNIK, TNK2, TNS1, TNS3, TOPBP1, TP53, TP53BP1, TP53BP2, TP63, TP73, TPTE, TRAF3, TRAF7, TRDN, TRIM24, TRIM25, TRIM5, TRIM67, TRIM68, TRIML2, TRIP13, TRPA1, TRPM2, TRPM4, TRPM5, TRPM8, TRPV4, TSC1, TSC2, TSPYL5, TTK, TYK2, TYRO3, UBR1, UBR2, UFL1, UIMC1, ULK4, UNC13A, UNC13B, USP28, USP32, USP47, USP8, VAV3, VCAM1, VNN1, VRK2, WDR59, WNT16, WWC1, WWC2, WWC3, WWTR1, XDH, XPC, XRCC3, ZNF385B]
GO:0035556	intracellular signal transduction	GO_BiologicalProcess-EBI-UniProt-GOA-ACAP-ARAP_22.09.2021_00h00	1.32293e-09	3.32585e-06	5.4781	1.5892e-13	1.00119e-11	[3, 4, 5]	Group79	21.2559	589	[ABL1, ABL2, ABRAXAS1, ADCY1, ADCY10, ADCY2, ADCY5, ADCY6, ADCY7, ADCY8, ADCY9, ADGRB2, ADGRG1, ADRA1A, ADRA2B, ADRB3, AGAP2, AGTR1, AGXT, AKT1, AKT2, AKT3, ALK, ALOX12B, ALPK1, ALPK3, ALS2, AMOT, ANGPT1, ANKS1B, AR, ARHGAP15, ARHGAP17, ARHGAP22, ARHGAP25, ARHGAP30, ARHGAP31, ARHGAP33, ARHGAP35, ARHGAP39, ARHGAP4, ARHGAP5, ARHGAP6, ARHGAP9, ARHGEF1, ARHGEF10, ARHGEF10L, ARHGEF11, ARHGEF12, ARHGEF18, ARHGEF19, ARHGEF2, ARHGEF28, ARHGEF40, ARHGEF9, ASB10, ASB18, ASB2, ASB5, ATP1A2, AURKA, AURKB, AXIN1, AXL, BCL11B, BCL2, BCL2L1, BCL2L12, BCL6, BCLAF1, BLM, BMP4, BMPER, BRAF, BRCA1, BRCC3, BRD4, BRIP1, BTK, BUB1B, CALCR, CAMTA1, CAP2, CARD11, CARD14, CASP9, CASR, CBL, CBLB, CC2D1A, CCDC88A, CCN3, CCND1, CD22, CDC42BPA, CDC5L, CDH2, CDK1, CDK12, CDK2, CDK5RAP2, CDKN1A, CDKN1B, CDKN2A, CDON, CEP63, CGNL1, CHEK1, CHEK2, CHRM3, CHRNA10, CHRNA9, CLASP1, CLSPN, CNKSR2, CNTN1, COL1A2, COL3A1, CRAT, CRKL, CRY1, CSF1R, CTNNB1, CYLD, DACT1, DAPK1, DCDC1, DCX, DDX60, DENND1A, DENND3, DENND4C, DEPDC5, DGKA, DGKB, DGKG, DGKI, DHX34, DHX36, DICER1, DISC1, DLC1, DLG5, DNM2, DNMT1, DOCK1, DOCK2, DOCK4, DOCK5, DOK6, DOT1L, DRD3, DUSP10, DUSP4, DVL1, DVL3, EDNRB, EGF, EGFR, EIF2AK3, ELANE, ELMO1, EME1, ENG, EPHA2, EPHA4, EPHA5, EPHA7, EPHA8, EPHB1, EPHB2, EPS8L3, ERBB2, ERBB3, ERBB4, ERCC4, ERCC6, ESR1, ETAA1, EXOC1, EZH2, FAM83D, FANCD2, FARP2, FAS, FBH1, FBXW7, FCRL3, FGA, FGB, FGD5, FGF23, FGFR1, FGFR2, FGFR3, FGFR4, FIGNL1, FLCN, FLT1, FLT3, FLT4, FMN2, FOXM1, FOXO4, FPR2, FRMD1, FSHR, FZD10, GAB2, GARNL3, GATA3, GATA4, GBA, GEN1, GHR, GIGYF2, GLP1R, GNAS, GPATCH3, GPNMB, GPR155, GPR17, GPR174, GPR35, GPR65, GREM1, GRIK2, GRIK5, GRIN2A, GRIN2B, GRIP1, GRM1, GRM5, GUCY2F, HACE1, HAND2, HDAC4, HDAC9, HGF, HIP1, HIPK1, HIPK2, HRAS, HRC, HSP90AA1, HTR5A, HYOU1, IFI16, IFIH1, IGF1R, IL18R1, INAVA, INSR, IQCJ-SCHIP1, IQGAP3, IQSEC2, IQSEC3, IRAK3, IRS1, ITGAV, ITK, ITPKB, ITSN1, JAK1, JAK2, JAK3, JPH2, KANK1, KCNC2, KCNH1, KDR, KIF14, KIT, KNDC1, KRAS, KSR1, LATS2, LCK, LILRB4, LPAR4, LTK, LYN, MAD1L1, MAEL, MAGI2, MAGI3, MALT1, MAP2K1, MAP2K2, MAP2K4, MAP3K1, MAP3K10, MAP3K13, MAP3K20, MAP4K3, MAPK1, MAPK10, MAPK8IP3, MAPT, MARCO, MARK1, MAST1, MAST2, MAST3, MCF2, MCL1, MCOLN2, MCTP1, MDM4, MECOM, MET, MFHAS1, MIB2, MKNK2, MLH1, MOCOS, MROH2B, MSH2, MSH6, MST1R, MTNR1B, MUS81, MYC, MYD88, MYO16, MYO6, MYOM1, NBN, NCKAP1, NCKAP1L, NCOA2, NCOA3, NDNF, NDRG2, NEDD4, NELL1, NEUROD1, NF2, NFAT5, NFATC1, NFATC2, NFE2L2, NFKBIA, NKX3-1, NLGN1, NLRC5, NLRP12, NLRP3, NMUR1, NOD2, NOP2, NOS1, NOS2, NOS3, NPHS1, NPM1, NPR3, NPRL2, NPRL3, NPY2R, NPY5R, NR1H4, NR4A3, NRAS, NRG1, NRG3, NRK, NRP1, NRXN1, NTRK1, NTRK2, NTRK3, NYAP2, OAS3, OCRL, OPHN1, OPRM1, OR51E2, PAK3, PAK5, PARP1, PAXIP1, PDE10A, PDE11A, PDE3A, PDE3B, PDGFRA, PDGFRB, PDZD8, PEAR1, PHLPP1, PIK3C2B, PIK3C2G, PIK3C3, PIK3CA, PIK3CB, PIK3CG, PIK3R1, PIK3R6, PITPNM2, PKN1, PKN2, PLA2R1, PLCB1, PLCB4, PLCG2, PLCH1, PLCL1, PLCZ1, PLD1, PLEKHG3, PLEKHG4, PLEKHG4B, PLEKHG7, PLVAP, PML, POLB, PPARG, PPP1R16B, PPP1R9A, PRDM15, PREX1, PREX2, PRKAR1A, PRKCG, PRKCI, PRKCZ, PRKG1, PRKN, PRMT6, PRODH, PROX1, PRPF19, PSD4, PTEN, PTGFR, PTK2, PTK2B, PTPN11, PTPN22, PTPRC, PTPRJ, PYHIN1, RAC2, RAF1, RAI14, RALGAPA2, RAP1GAP, RAPGEF2, RAPGEF3, RAPGEF4, RASA1, RASAL1, RASAL3, RASGRF1, RASGRF2, RASGRP3, RASIP1, RB1, RB1CC1, RELA, RET, RGS11, RGS6, RGS7, RHBDF2, RHEB, RHOA, RICTOR, RIMS2, RINT1, RIT1, RNF157, ROCK1, ROR1, ROR2, RPS6KA6, RPTOR, RRAGC, RREB1, SASH1, SBK2, SCTR, SELE, SELP, SEMA3A, SEMA5A, SEZ6, SH2B1, SH2B3, SHANK2, SHH, SIK3, SIPA1L1, SIPA1L2, SIPA1L3, SIRPG, SLC6A5, SLC8A1, SLIT2, SMAD2, SMAD4, SMO, SOCS1, SOS1, SOS2, SOX11, SOX2, SOX4, SOX9, SPAG9, SQSTM1, SRC, SS18, SSX2IP, STARD8, STK11, STK36, STK39, TAF1, TCF7L2, TEK, TEX14, TGFBRAP1, THBS1, TIAM1, TIAM2, TLR4, TNFAIP3, TNFRSF11A, TNFSF13B, TNIK, TNK2, TNS1, TNS3, TOPBP1, TP53, TP53BP1, TP53BP2, TP63, TP73, TPTE, TRAF3, TRAF7, TRDN, TRIM24, TRIM25, TRIM5, TRIM67, TRIM68, TRIML2, TRIP13, TRPA1, TRPM2, TRPM4, TRPM5, TRPM8, TRPV4, TSC1, TSC2, TSPYL5, TTK, TYK2, TYRO3, UBR1, UBR2, UFL1, UIMC1, ULK4, UNC13A, UNC13B, USP28, USP32, USP47, USP8, VAV3, VCAM1, VNN1, VRK2, WDR59, WNT16, WWC1, WWC2, WWC3, WWTR1, XDH, XPC, XRCC3, ZNF385B]
GO:0015318	inorganic molecular entity transmembrane transporter activity	GO_BiologicalProcess-EBI-UniProt-GOA-ACAP-ARAP_22.09.2021_00h00	1.50116e-09	3.77241e-06	5.42338	6.05621e-09	2.78586e-07	[4, 6]	Group80	24.4797	247	[ABCB1, ABCC1, ABCC10, ABCC11, ABCC2, ABCC3, ABCC5, ABCC8, ABCC9, ACTN2, AKT1, ANO1, ANO2, ANO3, ANO4, ANO5, ANO6, ANO7, ANO8, ANO9, AQP10, AQP8, ARC, ASIC2, ASIC4, ATP12A, ATP13A2, ATP13A3, ATP13A4, ATP13A5, ATP1A2, ATP1A3, ATP1A4, ATP2B2, ATP4A, ATP6V0A4, ATP6V0D2, ATP7A, ATP7B, ATP8A1, CACHD1, CACNA1F, CACNA1S, CACNA2D1, CACNA2D4, CACNG3, CACNG7, CATSPER1, CCT8L2, CDK5, CFH, CFTR, CHRNA10, CHRNA4, CHRNA9, CLCA1, CLCA4, CLCN1, CLCNKA, CNGA2, CNGA4, CNGB1, CNGB3, DAPK1, DLG4, DNM2, DPP10, DPP6, DRD3, EPHB2, FAM155A, FGF14, GABRA2, GABRA4, GABRA5, GABRA6, GABRB2, GABRB3, GABRG1, GABRG2, GABRG3, GABRQ, GLRA2, GLRA3, GPR35, GRIA1, GRIA2, GRIA3, GRIA4, GRID1, GRID2, GRIK1, GRIK2, GRIK3, GRIK4, GRIK5, GRIN2A, GRIN2B, GRIN3A, GRIN3B, GRM3, GRM5, HCN1, HCN2, HCN4, HECW1, HECW2, HRC, HTR3D, ITGAV, JPH2, KCNA4, KCNA5, KCNB1, KCNB2, KCNC2, KCNC3, KCND1, KCND2, KCNF1, KCNG2, KCNH1, KCNH2, KCNH3, KCNH4, KCNH5, KCNH6, KCNH7, KCNH8, KCNIP1, KCNJ12, KCNJ3, KCNK10, KCNK6, KCNMA1, KCNN2, KCNN3, KCNQ1, KCNQ2, KCNQ3, KCNQ5, KCNT1, KCNT2, KCNU1, KIF5B, MCOLN2, MTNR1B, NALCN, NEDD4, NEDD4L, NETO1, NLGN1, NLGN3, NOS1, NPY2R, NRXN1, NRXN2, OPRM1, OTOP1, OTOP2, OTOP3, PCDHA4, PDE4B, PLCG2, PRKCZ, PRKG1, PTEN, PTK2B, RASA1, RASGRF1, RASGRF2, REM1, RHAG, RHBG, SCN10A, SCN11A, SCN3A, SCN4A, SCN7A, SCN8A, SCN9A, SCNN1G, SHISA7, SHISA9, SHROOM2, SLC10A2, SLC12A1, SLC12A2, SLC12A3, SLC12A5, SLC12A7, SLC13A1, SLC17A2, SLC18A1, SLC24A2, SLC26A3, SLC26A4, SLC26A9, SLC28A3, SLC2A13, SLC30A8, SLC32A1, SLC34A2, SLC39A10, SLC39A12, SLC4A1, SLC4A10, SLC4A2, SLC4A3, SLC4A8, SLC5A11, SLC5A12, SLC5A4, SLC5A5, SLC5A7, SLC5A8, SLC5A9, SLC6A5, SLC8A1, SLC8A3, SLC9A2, SLC9A3, SLC9A6, SLC9A9, SLC9C1, SLC9C2, STK39, THADA, TMC1, TMC2, TRDN, TRPA1, TRPC3, TRPC4, TRPC5, TRPC6, TRPC7, TRPM1, TRPM2, TRPM3, TRPM4, TRPM5, TRPM8, TRPV3, TRPV4, TRPV5, TSPOAP1]
GO:1902476	chloride transmembrane transport	GO_BiologicalProcess-EBI-UniProt-GOA-ACAP-ARAP_22.09.2021_00h00	1.50189e-09	3.77274e-06	5.42334	2.70543e-09	1.29861e-07	[6, 8]	Group62	49.2537	33	[ANO1, ANO2, ANO3, ANO4, ANO5, ANO6, ANO7, ANO9, CASR, CFTR, CLCN1, GABRA2, GABRA4, GABRA5, GABRA6, GABRB2, GABRB3, GABRG1, GABRG2, GABRG3, GABRQ, GLRA2, GLRA3, SLC12A1, SLC12A2, SLC12A3, SLC12A5, SLC12A7, SLC26A3, SLC26A4, SLC26A9, SLC4A1, SLC4A8]
GO:0030155	regulation of cell adhesion	GO_BiologicalProcess-EBI-UniProt-GOA-ACAP-ARAP_22.09.2021_00h00	1.60097e-09	4.02003e-06	5.39577	9.92741e-29	7.74338e-27	[3, 4]	Group54	25.6145	198	[ABI3BP, ABL1, ABL2, ADAM19, ADAM22, ADAMDEC1, ADAMTS18, ADGRG1, AKNA, AKT1, ANGPT1, AP3D1, APBB1IP, ARHGAP6, ATXN3, B2M, BCAS3, BCL2, BCL6, BMP4, BRAF, CARD11, CBFB, CBLB, CBLL2, CCDC80, CCDC88B, CD274, CD6, CDH1, CDK6, CDKN2A, CHRD, CHST2, CLASP1, COL16A1, COL1A1, COL8A1, CRKL, DDR1, DISC1, DLC1, DLG5, DNM2, DOCK1, DOCK5, DUSP10, EDIL3, EGFLAM, ELANE, EPB41L4B, EPHA2, EPHA3, EPHA4, EPHA7, EPHA8, EPHB2, EPHB6, ERBB2, ERBB3, FGA, FGB, FLCN, FMN1, FOXA1, FOXA2, GATA3, GLI2, GLI3, GPNMB, GREM1, HAS2, HLA-A, HRG, IL12RB1, IL4R, IL7R, ITGA4, ITGAV, ITGB2, ITPKB, JAK1, JAK2, JAK3, KANK1, KDR, KIF14, KIFAP3, KNG1, LAMA4, LCK, LDB2, LILRB1, LILRB2, LILRB4, LIMCH1, LYN, MAD1L1, MALT1, MEGF10, MIA3, MMP14, MUC21, MYB, NCKAP1L, NCOA3, NDNF, NELL1, NF2, NFAT5, NFKBIZ, NID1, NLRP3, NOD2, NPY2R, NR4A3, NRG1, NRP1, OLFM4, ONECUT2, PCDH8, PCK1, PDCD1LG2, PDE3B, PHLDB2, PIK3CA, PIK3CB, PIK3CG, PIK3R1, PIK3R6, PKP4, PLG, PLXNA2, PLXNA3, PLXNA4, PLXNB2, PLXNB3, PLXNC1, PLXND1, PML, PREX1, PRKAR1A, PRKCZ, PRKG1, PTEN, PTK2, PTK2B, PTPN11, PTPN22, PTPRC, PTPRJ, PTPRO, PTPRU, RAC2, RAG1, RARA, RASA1, RASAL3, RELA, RET, RHOA, ROCK1, RREB1, RUNX1, S1PR1, SELE, SELP, SEMA3E, SEMA5A, SH2B3, SHH, SIRPB1, SIRPG, SOCS1, SOX2, SOX4, SOX9, SPAM1, SPINK5, SRC, TEK, TGFBR2, THBS1, TIGIT, TJP1, TMEM131L, TNFSF13B, TNR, TRPV4, TSC1, UBASH3B, VAV3, VCAM1, VIT, VNN1, ZMIZ1, ZNF703, ZP4]
GO:0030155	regulation of cell adhesion	GO_BiologicalProcess-EBI-UniProt-GOA-ACAP-ARAP_22.09.2021_00h00	1.60097e-09	4.02003e-06	5.39577	4.35138e-31	3.48111e-29	[3, 4]	Group61	25.6145	198	[ABI3BP, ABL1, ABL2, ADAM19, ADAM22, ADAMDEC1, ADAMTS18, ADGRG1, AKNA, AKT1, ANGPT1, AP3D1, APBB1IP, ARHGAP6, ATXN3, B2M, BCAS3, BCL2, BCL6, BMP4, BRAF, CARD11, CBFB, CBLB, CBLL2, CCDC80, CCDC88B, CD274, CD6, CDH1, CDK6, CDKN2A, CHRD, CHST2, CLASP1, COL16A1, COL1A1, COL8A1, CRKL, DDR1, DISC1, DLC1, DLG5, DNM2, DOCK1, DOCK5, DUSP10, EDIL3, EGFLAM, ELANE, EPB41L4B, EPHA2, EPHA3, EPHA4, EPHA7, EPHA8, EPHB2, EPHB6, ERBB2, ERBB3, FGA, FGB, FLCN, FMN1, FOXA1, FOXA2, GATA3, GLI2, GLI3, GPNMB, GREM1, HAS2, HLA-A, HRG, IL12RB1, IL4R, IL7R, ITGA4, ITGAV, ITGB2, ITPKB, JAK1, JAK2, JAK3, KANK1, KDR, KIF14, KIFAP3, KNG1, LAMA4, LCK, LDB2, LILRB1, LILRB2, LILRB4, LIMCH1, LYN, MAD1L1, MALT1, MEGF10, MIA3, MMP14, MUC21, MYB, NCKAP1L, NCOA3, NDNF, NELL1, NF2, NFAT5, NFKBIZ, NID1, NLRP3, NOD2, NPY2R, NR4A3, NRG1, NRP1, OLFM4, ONECUT2, PCDH8, PCK1, PDCD1LG2, PDE3B, PHLDB2, PIK3CA, PIK3CB, PIK3CG, PIK3R1, PIK3R6, PKP4, PLG, PLXNA2, PLXNA3, PLXNA4, PLXNB2, PLXNB3, PLXNC1, PLXND1, PML, PREX1, PRKAR1A, PRKCZ, PRKG1, PTEN, PTK2, PTK2B, PTPN11, PTPN22, PTPRC, PTPRJ, PTPRO, PTPRU, RAC2, RAG1, RARA, RASA1, RASAL3, RELA, RET, RHOA, ROCK1, RREB1, RUNX1, S1PR1, SELE, SELP, SEMA3E, SEMA5A, SH2B3, SHH, SIRPB1, SIRPG, SOCS1, SOX2, SOX4, SOX9, SPAM1, SPINK5, SRC, TEK, TGFBR2, THBS1, TIGIT, TJP1, TMEM131L, TNFSF13B, TNR, TRPV4, TSC1, UBASH3B, VAV3, VCAM1, VIT, VNN1, ZMIZ1, ZNF703, ZP4]
GO:0033674	positive regulation of kinase activity	GO_BiologicalProcess-EBI-UniProt-GOA-ACAP-ARAP_22.09.2021_00h00	1.63441e-09	4.10238e-06	5.38696	1.37904e-10	7.44683e-09	[6, 7, 8, 9]	Group78	27.6596	143	[ABL1, ACE, ADCY8, ADRA1A, ADRA2B, AGAP2, AGXT, AKT1, ALK, ALS2, AMBRA1, ANGPT1, AXIN1, AXL, BMPR1A, CARD14, CCDC88A, CCND1, CCND2, CCND3, CD19, CDK5, CDKN1A, CDKN1B, CLSPN, CSF1R, DDR1, DDR2, DLG4, DVL3, EGF, EGFR, ELANE, EPHA10, EPHA2, EPHA3, EPHA4, EPHA5, EPHA6, EPHA7, EPHA8, EPHB1, EPHB2, EPHB6, ERBB2, ERBB3, ERBB4, ERCC6, ETAA1, EZH2, FBXW7, FGFR1, FGFR2, FGFR3, FGFR4, FLT1, FLT3, FLT4, FPR2, FZD10, GHR, GREM1, GRM5, HRAS, HSP90AA1, IGF1R, INCENP, INSR, INSRR, IRS1, JAK2, KDR, KIF14, KIT, KRAS, LMTK2, LRP8, LTK, LYN, MALT1, MAP2K1, MAP2K2, MAP3K10, MAP3K13, MAPT, MET, MST1R, MUSK, NBN, NCKAP1L, NOD2, NOX4, NPM1, NRG1, NRG3, NRK, NRXN1, NTRK1, NTRK2, NTRK3, PAK3, PAK5, PDGFRA, PDGFRB, PIK3CA, PIK3CG, PIK3R4, PIK3R6, PKN1, PKN2, PPP1R9A, PRKCZ, PRLR, PROX1, PTK2, PTK2B, PTPRC, RAD50, RAPGEF2, RET, RHOA, RICTOR, ROR1, ROR2, RPTOR, SASH1, SOCS1, SRC, STK11, TAL1, TEK, TGFBR2, THBS1, TIAM1, TIE1, TLR4, TNFRSF11A, TNIK, TTBK1, TYRO3, VAV3, VEGFC, XRCC5]
GO:1901888	regulation of cell junction assembly	GO_BiologicalProcess-EBI-UniProt-GOA-ACAP-ARAP_22.09.2021_00h00	1.66602e-09	4.18005e-06	5.37882	4.86479e-31	3.84318e-29	[4, 5, 6]	Group74	34.1014	74	[ABL1, ACE, ADGRB3, AGXT, ARHGAP6, ASIC2, BCAS3, CBLN2, CLASP1, CLSTN2, CNTNAP2, COL16A1, CUX2, DLC1, DLG5, EEF2K, EIF4G1, EPHA2, EPHA3, EPHA7, EPHB1, EPHB2, FLRT2, FMN1, GREM1, GRID2, HRG, IL1RAPL1, IL1RAPL2, KDR, LDB2, LIMCH1, LINGO2, LRFN5, LRRN3, LRRTM1, MMP14, MUSK, NELL1, NLGN1, NLGN3, NRG1, NRP1, NRXN1, NTRK1, NTRK2, NTRK3, PDLIM5, PHLDB2, PPP1R9A, PTEN, PTK2, PTPN11, PTPRD, PTPRJ, PTPRS, RAPGEF2, RHOA, ROBO2, ROCK1, SLIT1, SLIT3, SLITRK1, SLITRK2, SLITRK3, SLITRK5, SLITRK6, SRC, TBX5, TEK, THBS1, THBS2, TJP1, TSC1]
GO:0031344	regulation of cell projection organization	GO_BiologicalProcess-EBI-UniProt-GOA-ACAP-ARAP_22.09.2021_00h00	1.71845e-09	4.30987e-06	5.36554	1.31962e-15	8.97338e-14	[4, 5]	Group70	25.8645	187	[ABL2, ADAMTS16, ADCY6, ADGRB3, AGXT, AKT1, ALK, ALPK3, ANLN, AP2A1, ARC, ARHGAP33, ARHGAP35, ARHGAP4, ATP7A, ATP8A2, B2M, BCAS3, BCL11A, BRAF, CAMSAP2, CAPRIN2, CCDC88A, CDH2, CDH4, CDHR2, CDK5, CEP135, CEP97, CNTN1, COBL, CREB3L2, CRKL, CRTC1, CTNNA2, CUL7, CUX1, CUX2, CYLD, DCC, DGKG, DHX36, DIP2B, DISC1, DLG4, DNM2, DPYSL2, DVL1, DVL3, EEF2K, EFHC2, ELAVL4, ENPP2, EPHA2, EPHA3, EPHA4, EPHA7, EPHB2, EPS8L3, EVI5, EZH2, FAM98A, FSTL4, FYCO1, GAK, GATA3, GRID2, GRIN2B, GRIP1, HDAC4, HECW1, HECW2, HGF, HRAS, HRG, IFT140, IL1RAPL1, KANK1, KHDC3L, KIAA0319, KIF13B, KIF1A, KIT, KLK8, KNDC1, L1CAM, LIMK2, LRP4, LRP8, LRRC4C, LRRC7, LTK, LYN, MAGI2, MAP2, MAP2K1, MAP3K13, MAPT, MARK1, MCF2, NCKAP1, NCOA2, NDNF, NEDD4, NEDD4L, NELL1, NEU4, NFE2L2, NLGN1, NRG1, NRP1, NRXN1, NTNG1, NTRK1, NTRK2, NTRK3, OBSL1, OCRL, PAK3, PCDHA4, PDLIM5, PIK3CA, PIK3R1, PKN1, PKN2, PLA2G3, PLD1, PLXNA2, PLXNA3, PLXNA4, PLXNB2, PLXNB3, PLXNC1, PLXND1, PPFIA2, PPP1R16B, PPP1R9A, PREX1, PRKCI, PROM2, PTEN, PTK2B, PTPRD, PTPRF, PTPRO, PTPRS, PTPRU, RAC2, RAP1GAP, RAPGEF2, RET, RHOA, ROBO2, ROR1, ROR2, RREB1, SEMA3A, SEMA3D, SEMA3E, SEMA5A, SEMA5B, SEMA6D, SEZ6, SIPA1L1, SLC39A12, SLIT2, SLITRK1, SOS1, SRC, STK11, TANC2, THOC2, TIAM1, TIAM2, TNIK, TNR, TOX, TRIM67, TRPC5, TRPC6, TRPM2, TRPV4, TSC1, ULK1, ULK4, USH1C, ZNF804A]
GO:0031344	regulation of cell projection organization	GO_BiologicalProcess-EBI-UniProt-GOA-ACAP-ARAP_22.09.2021_00h00	1.71845e-09	4.30987e-06	5.36554	7.21712e-23	5.55718e-21	[4, 5]	Group71	25.8645	187	[ABL2, ADAMTS16, ADCY6, ADGRB3, AGXT, AKT1, ALK, ALPK3, ANLN, AP2A1, ARC, ARHGAP33, ARHGAP35, ARHGAP4, ATP7A, ATP8A2, B2M, BCAS3, BCL11A, BRAF, CAMSAP2, CAPRIN2, CCDC88A, CDH2, CDH4, CDHR2, CDK5, CEP135, CEP97, CNTN1, COBL, CREB3L2, CRKL, CRTC1, CTNNA2, CUL7, CUX1, CUX2, CYLD, DCC, DGKG, DHX36, DIP2B, DISC1, DLG4, DNM2, DPYSL2, DVL1, DVL3, EEF2K, EFHC2, ELAVL4, ENPP2, EPHA2, EPHA3, EPHA4, EPHA7, EPHB2, EPS8L3, EVI5, EZH2, FAM98A, FSTL4, FYCO1, GAK, GATA3, GRID2, GRIN2B, GRIP1, HDAC4, HECW1, HECW2, HGF, HRAS, HRG, IFT140, IL1RAPL1, KANK1, KHDC3L, KIAA0319, KIF13B, KIF1A, KIT, KLK8, KNDC1, L1CAM, LIMK2, LRP4, LRP8, LRRC4C, LRRC7, LTK, LYN, MAGI2, MAP2, MAP2K1, MAP3K13, MAPT, MARK1, MCF2, NCKAP1, NCOA2, NDNF, NEDD4, NEDD4L, NELL1, NEU4, NFE2L2, NLGN1, NRG1, NRP1, NRXN1, NTNG1, NTRK1, NTRK2, NTRK3, OBSL1, OCRL, PAK3, PCDHA4, PDLIM5, PIK3CA, PIK3R1, PKN1, PKN2, PLA2G3, PLD1, PLXNA2, PLXNA3, PLXNA4, PLXNB2, PLXNB3, PLXNC1, PLXND1, PPFIA2, PPP1R16B, PPP1R9A, PREX1, PRKCI, PROM2, PTEN, PTK2B, PTPRD, PTPRF, PTPRO, PTPRS, PTPRU, RAC2, RAP1GAP, RAPGEF2, RET, RHOA, ROBO2, ROR1, ROR2, RREB1, SEMA3A, SEMA3D, SEMA3E, SEMA5A, SEMA5B, SEMA6D, SEZ6, SIPA1L1, SLC39A12, SLIT2, SLITRK1, SOS1, SRC, STK11, TANC2, THOC2, TIAM1, TIAM2, TNIK, TNR, TOX, TRIM67, TRPC5, TRPC6, TRPM2, TRPV4, TSC1, ULK1, ULK4, USH1C, ZNF804A]
GO:0031344	regulation of cell projection organization	GO_BiologicalProcess-EBI-UniProt-GOA-ACAP-ARAP_22.09.2021_00h00	1.71845e-09	4.30987e-06	5.36554	3.09995e-32	2.51096e-30	[4, 5]	Group76	25.8645	187	[ABL2, ADAMTS16, ADCY6, ADGRB3, AGXT, AKT1, ALK, ALPK3, ANLN, AP2A1, ARC, ARHGAP33, ARHGAP35, ARHGAP4, ATP7A, ATP8A2, B2M, BCAS3, BCL11A, BRAF, CAMSAP2, CAPRIN2, CCDC88A, CDH2, CDH4, CDHR2, CDK5, CEP135, CEP97, CNTN1, COBL, CREB3L2, CRKL, CRTC1, CTNNA2, CUL7, CUX1, CUX2, CYLD, DCC, DGKG, DHX36, DIP2B, DISC1, DLG4, DNM2, DPYSL2, DVL1, DVL3, EEF2K, EFHC2, ELAVL4, ENPP2, EPHA2, EPHA3, EPHA4, EPHA7, EPHB2, EPS8L3, EVI5, EZH2, FAM98A, FSTL4, FYCO1, GAK, GATA3, GRID2, GRIN2B, GRIP1, HDAC4, HECW1, HECW2, HGF, HRAS, HRG, IFT140, IL1RAPL1, KANK1, KHDC3L, KIAA0319, KIF13B, KIF1A, KIT, KLK8, KNDC1, L1CAM, LIMK2, LRP4, LRP8, LRRC4C, LRRC7, LTK, LYN, MAGI2, MAP2, MAP2K1, MAP3K13, MAPT, MARK1, MCF2, NCKAP1, NCOA2, NDNF, NEDD4, NEDD4L, NELL1, NEU4, NFE2L2, NLGN1, NRG1, NRP1, NRXN1, NTNG1, NTRK1, NTRK2, NTRK3, OBSL1, OCRL, PAK3, PCDHA4, PDLIM5, PIK3CA, PIK3R1, PKN1, PKN2, PLA2G3, PLD1, PLXNA2, PLXNA3, PLXNA4, PLXNB2, PLXNB3, PLXNC1, PLXND1, PPFIA2, PPP1R16B, PPP1R9A, PREX1, PRKCI, PROM2, PTEN, PTK2B, PTPRD, PTPRF, PTPRO, PTPRS, PTPRU, RAC2, RAP1GAP, RAPGEF2, RET, RHOA, ROBO2, ROR1, ROR2, RREB1, SEMA3A, SEMA3D, SEMA3E, SEMA5A, SEMA5B, SEMA6D, SEZ6, SIPA1L1, SLC39A12, SLIT2, SLITRK1, SOS1, SRC, STK11, TANC2, THOC2, TIAM1, TIAM2, TNIK, TNR, TOX, TRIM67, TRPC5, TRPC6, TRPM2, TRPV4, TSC1, ULK1, ULK4, USH1C, ZNF804A]
GO:0031344	regulation of cell projection organization	GO_BiologicalProcess-EBI-UniProt-GOA-ACAP-ARAP_22.09.2021_00h00	1.71845e-09	4.30987e-06	5.36554	1.36663e-18	9.97641e-17	[4, 5]	Group82	25.8645	187	[ABL2, ADAMTS16, ADCY6, ADGRB3, AGXT, AKT1, ALK, ALPK3, ANLN, AP2A1, ARC, ARHGAP33, ARHGAP35, ARHGAP4, ATP7A, ATP8A2, B2M, BCAS3, BCL11A, BRAF, CAMSAP2, CAPRIN2, CCDC88A, CDH2, CDH4, CDHR2, CDK5, CEP135, CEP97, CNTN1, COBL, CREB3L2, CRKL, CRTC1, CTNNA2, CUL7, CUX1, CUX2, CYLD, DCC, DGKG, DHX36, DIP2B, DISC1, DLG4, DNM2, DPYSL2, DVL1, DVL3, EEF2K, EFHC2, ELAVL4, ENPP2, EPHA2, EPHA3, EPHA4, EPHA7, EPHB2, EPS8L3, EVI5, EZH2, FAM98A, FSTL4, FYCO1, GAK, GATA3, GRID2, GRIN2B, GRIP1, HDAC4, HECW1, HECW2, HGF, HRAS, HRG, IFT140, IL1RAPL1, KANK1, KHDC3L, KIAA0319, KIF13B, KIF1A, KIT, KLK8, KNDC1, L1CAM, LIMK2, LRP4, LRP8, LRRC4C, LRRC7, LTK, LYN, MAGI2, MAP2, MAP2K1, MAP3K13, MAPT, MARK1, MCF2, NCKAP1, NCOA2, NDNF, NEDD4, NEDD4L, NELL1, NEU4, NFE2L2, NLGN1, NRG1, NRP1, NRXN1, NTNG1, NTRK1, NTRK2, NTRK3, OBSL1, OCRL, PAK3, PCDHA4, PDLIM5, PIK3CA, PIK3R1, PKN1, PKN2, PLA2G3, PLD1, PLXNA2, PLXNA3, PLXNA4, PLXNB2, PLXNB3, PLXNC1, PLXND1, PPFIA2, PPP1R16B, PPP1R9A, PREX1, PRKCI, PROM2, PTEN, PTK2B, PTPRD, PTPRF, PTPRO, PTPRS, PTPRU, RAC2, RAP1GAP, RAPGEF2, RET, RHOA, ROBO2, ROR1, ROR2, RREB1, SEMA3A, SEMA3D, SEMA3E, SEMA5A, SEMA5B, SEMA6D, SEZ6, SIPA1L1, SLC39A12, SLIT2, SLITRK1, SOS1, SRC, STK11, TANC2, THOC2, TIAM1, TIAM2, TNIK, TNR, TOX, TRIM67, TRPC5, TRPC6, TRPM2, TRPV4, TSC1, ULK1, ULK4, USH1C, ZNF804A]
GO:0051056	regulation of small GTPase mediated signal transduction	GO_BiologicalProcess-EBI-UniProt-GOA-ACAP-ARAP_22.09.2021_00h00	1.84212e-09	4.6182e-06	5.33553	4.66956e-07	1.26078e-05	[5, 6, 7]	Group51	30.4478	102	[ABL1, ABL2, ADGRG1, ADRA1A, ALS2, AMOT, ARHGAP15, ARHGAP17, ARHGAP22, ARHGAP25, ARHGAP30, ARHGAP31, ARHGAP35, ARHGAP39, ARHGAP4, ARHGAP5, ARHGAP6, ARHGAP9, ARHGEF1, ARHGEF10, ARHGEF10L, ARHGEF11, ARHGEF12, ARHGEF18, ARHGEF19, ARHGEF2, ARHGEF28, ARHGEF40, ARHGEF9, BCL6, CBL, CDON, CGNL1, COL3A1, DENND1A, DENND3, DENND4C, DGKI, DLC1, DNM2, DOCK2, EPHB2, EPS8L3, FGD5, FLCN, FOXM1, GARNL3, GPR17, GPR174, GPR35, GPR65, HRAS, IQSEC2, IQSEC3, ITGAV, ITPKB, ITSN1, KANK1, KIF14, KRAS, LPAR4, MCF2, MET, NELL1, NRG1, NRP1, NTRK1, OPHN1, PDGFRB, PIK3CB, PIK3CG, PLEKHG3, PLEKHG4, PLEKHG4B, PREX1, PREX2, PSD4, RAF1, RALGAPA2, RAP1GAP, RASA1, RASAL1, RASAL3, RASGRF1, RASGRF2, RASIP1, SIPA1L1, SIPA1L2, SIPA1L3, SLC6A5, SLIT2, SOS1, SOS2, SQSTM1, SRC, SSX2IP, STARD8, TIAM1, TIAM2, TRIM67, TSC2, VAV3]
GO:0045596	negative regulation of cell differentiation	GO_BiologicalProcess-EBI-UniProt-GOA-ACAP-ARAP_22.09.2021_00h00	1.86181e-09	4.66568e-06	5.33108	1.36663e-18	9.97641e-17	[3, 4, 5]	Group82	26.087	180	[ABCA5, ABCC8, ADAMTS12, ADAMTS7, ARHGAP4, ASXL1, AXIN2, B2M, BCL11A, BCL6, BMP4, BMPR1A, BRINP1, CBFB, CCN3, CCND1, CDC73, CDK12, CDK13, CDK5, CDK5RAP2, CDK6, CDKN2A, CHRD, CLDN18, CNTN4, COL5A1, COL5A2, CTNNA1, CTNNB1, CTR9, DAAM2, DACT3, DCC, DICER1, DIP2B, DISP3, DLL3, DNMT1, DRD3, DUSP10, EDNRB, EGFR, ENPP1, EPHA7, EPHB1, EPHB2, ERBB2, EZH2, FBXW7, FGF23, FLCN, FOXA1, FOXA2, FOXG1, FOXO4, FSTL4, FYCO1, GATA2, GATA3, GDF3, GLI2, GLI3, GREM1, HAND2, HDAC4, HDAC9, ID3, IDH2, IL4R, INSIG1, ITGAV, ITPKB, JAK3, KANK1, KIAA0319, KRAS, LDB2, LILRB1, LILRB3, LILRB4, LMX1A, LRP4, LRP5, LTBP2, LYN, MAFB, MAP2, MAPK1, MBD1, MBD4, MCF2, MYB, MYC, MYCN, N4BP2L2, NELL1, NFATC1, NFATC2, NFE2L2, NFKBIA, NKX2-1, NKX3-2, NPHP3, NPRL2, NRP1, NTRK3, OVOL2, PGLYRP2, PHOX2B, PIK3R1, PKN1, PLXNA3, PPARG, PRAME, PRAMEF12, PRAMEF2, PRAMEF4, PRTG, PTCH1, PTEN, PTK2B, PTPN11, PTPRS, RAP1GAP, RAPGEF2, RARA, RB1, RBM15, REG3A, REG3G, REST, RHOA, RNF10, RORB, RUNX1, RUNX1T1, SEMA3A, SEMA3D, SEMA3E, SEMA5A, SEMA5B, SEMA6D, SHH, SMAD4, SMO, SOCS1, SOX11, SOX2, SOX3, SOX6, SOX9, SPAG9, STAT3, SUFU, SUZ12, TBX3, TBX5, TLR4, TLX3, TMEM131L, TMEM176B, TNN, TNR, TP53, TP63, TP73, TRPC5, TRPC6, TRPM4, TRPV4, UBASH3B, ULK1, VASN, VEGFC, WWTR1, XDH, ZEB1, ZFPM2, ZNF536]
GO:0048732	gland development	GO_BiologicalProcess-EBI-UniProt-GOA-ACAP-ARAP_22.09.2021_00h00	1.88087e-09	4.71158e-06	5.32683	4.19023e-39	3.43599e-37	[4, 5, 6]	Group81	27.8	139	[AACS, ABL1, AGAP2, AIRE, AKT1, AKT2, AR, ARHGAP35, ARHGAP5, ARMC5, ASNS, ASXL1, ATP7A, AURKA, BCL11B, BCL2, BMP4, BMPR1A, BRAF, BTBD7, CCDC40, CCND1, CDH1, CDKN1B, CEBPA, COBL, CPS1, CRKL, CSF1R, CTNNB1, CYP1A1, DDR1, DUOX2, EGF, EGFR, EPHA2, ERBB4, ESR1, EXT1, EZH2, FBXW7, FGFR2, FOXA1, FOXC1, GATA2, GATA3, GATA6, GLI1, GLI2, GLI3, HAND2, HGF, HK2, HNF1A, HNF4A, HOXA3, HOXB3, HOXD9, HRAS, IGSF3, INSM1, IQGAP3, IRS2, JAK2, JARID2, KCNA5, KCNH4, KCNH8, KDM5B, KRAS, LRP5, LRP6, MAD1L1, MAFB, MAN2A1, MAP2K1, MAPK1, MBD4, MET, MYC, NELL1, NKX2-1, NKX3-1, NPHP3, NR0B1, NRG1, NRG3, NRP1, ONECUT2, PAX1, PCK1, PDGFRA, PGR, PHF2, PIK3CA, PLAG1, PLXND1, PML, POLB, PRLR, PROX1, PTCH1, PTEN, RAF1, RAG1, RAP1GAP, RARA, RB1CC1, REG1A, RELA, RREB1, SALL1, SEMA3A, SERPINA5, SHH, SLCO2B1, SMAD2, SMAD4, SMO, SOS1, SOX2, SOX3, SOX9, SRC, SRP54, STAT6, STK11, SULF1, SULF2, TBX3, TGFBR2, TNFAIP3, TNFRSF11A, TP63, TYR, VDR, WT1, XDH, ZNF703]
GO:0006468	protein phosphorylation	GO_BiologicalProcess-EBI-UniProt-GOA-ACAP-ARAP_22.09.2021_00h00	1.88633e-09	4.72336e-06	5.32575	3.49051e-06	4.88671e-05	[6, 7]	Group77	22.6077	378	[AATK, ABL1, ABL2, ACE, ACVR1B, ACVR1C, ADCY8, ADRA1A, ADRA2B, AGAP2, AGXT, AKAP8L, AKT1, AKT2, AKT3, ALK, ALPK1, ALPK3, ALS2, ANGPT1, ANKK1, ANKS1B, ARHGEF2, ATP13A2, AURKA, AURKB, AXIN1, AXIN2, AXL, BCL2, BLM, BMP10, BMP3, BMP4, BMPER, BMPR1A, BRAF, BRD4, BTK, BUB1B, C3, CALCR, CAPRIN2, CARD14, CBL, CBLB, CCDC88A, CCNB3, CCND1, CCND2, CCND3, CCNE1, CD109, CDC42BPA, CDK1, CDK12, CDK13, CDK15, CDK2, CDK5, CDK6, CDK8, CDK9, CDKN1A, CDKN1B, CDKN1C, CDKN2A, CDKN2B, CDKN2C, CDON, CEBPA, CHEK1, CHEK2, CIITA, CLASP1, CLSPN, CNKSR2, CNTN1, CRKL, CRY1, CSF1R, DAB2, DAPK1, DDR1, DDR2, DLG4, DUSP10, DVL1, DVL3, DYRK1B, EDNRB, EEF2K, EGF, EGFR, EIF2AK3, EIF4G1, ELANE, ENG, ENPP1, ENPP2, EPHA10, EPHA2, EPHA3, EPHA4, EPHA5, EPHA6, EPHA7, EPHA8, EPHB1, EPHB2, EPHB6, ERBB2, ERBB3, ERBB4, ERCC6, ERG, ETAA1, EZH2, FAS, FBH1, FBXW7, FGF23, FGFR1, FGFR2, FGFR3, FGFR4, FLCN, FLT1, FLT3, FLT4, FPGT-TNNI3K, FPR2, FRK, FSHR, FZD10, GAK, GBA, GDF3, GHR, GNAQ, GPNMB, GREM1, GRK7, GRM5, GUCY2F, HCK, HERC5, HGF, HIPK1, HIPK2, HRAS, HRC, HRG, HSP90AA1, IBTK, IFNA6, IGF1R, IL24, INCENP, INSM1, INSR, INSRR, IQGAP3, IRAK3, ITGB2, ITK, ITPKB, JAK1, JAK2, JAK3, KAT2B, KDR, KIF14, KIRREL2, KIT, KNDC1, KRAS, KSR1, LATS2, LCK, LEPR, LILRB4, LIMCH1, LIMK2, LIPE, LMTK2, LONP1, LRP4, LRP5, LRP6, LRP8, LTBP1, LTK, LYN, MALT1, MAP2K1, MAP2K2, MAP2K4, MAP3K1, MAP3K10, MAP3K13, MAP3K19, MAP3K20, MAP4K3, MAPK1, MAPK10, MARCO, MARK1, MAST1, MAST2, MAST3, MCM2, MET, MEX3B, MKNK2, MOCOS, MST1R, MUSK, MYLK, MYLK2, MYLK3, MYO3A, MYO3B, NBN, NCKAP1L, NEK1, NEK3, NELL1, NELL2, NF2, NIBAN1, NKX3-1, NLRP12, NLRP3, NOD2, NOS1, NOX4, NPM1, NPRL2, NR4A3, NRG1, NRG3, NRK, NRP1, NRP2, NRXN1, NTRK1, NTRK2, NTRK3, OCRL, PAK3, PAK5, PARD3, PARP14, PARP9, PCK1, PDGFRA, PDGFRB, PHKA1, PHKA2, PHKB, PIK3C3, PIK3CA, PIK3CB, PIK3CG, PIK3R1, PIK3R4, PIK3R6, PIM1, PKN1, PKN2, PLCG2, PLCL1, PLXNB2, PML, PPARG, PPP1R9A, PRKAR1A, PRKCG, PRKCI, PRKCZ, PRKG1, PRKN, PRLR, PROM2, PROX1, PSKH2, PTEN, PTK2, PTK2B, PTPN11, PTPN22, PTPRB, PTPRC, PTPRJ, PTPRO, PTPRT, PTPRU, RAC2, RAD50, RAD51, RAF1, RAPGEF2, RAPGEF3, RARA, RASIP1, RB1, RB1CC1, RET, RHBDF2, RHOA, RICTOR, ROCK1, ROR1, ROR2, RPS6KA6, RPTOR, SASH1, SBK2, SH2B3, SH3GL2, SIK3, SLC8A1, SLC8A3, SLIT2, SMAD2, SMAD4, SMG8, SOCS1, SOS1, SOX9, SPAG9, SQSTM1, SRC, SRMS, STK11, STK31, STK36, STK39, SUZ12, TAF1, TAF1L, TAL1, TEK, TEX14, TGFBR2, THBS1, TIAM1, TIE1, TLR4, TNFAIP3, TNFRSF11A, TNIK, TNK2, TNKS, TNKS1BP1, TP53, TRIM24, TRPC5, TRPC6, TSC1, TSC2, TSPYL2, TTBK1, TTK, TYK2, TYRO3, UBASH3B, ULK1, ULK4, UMOD, VEGFC, VRK2, WEE1, WWTR1, XDH, XRCC5, ZFYVE28]
GO:0006468	protein phosphorylation	GO_BiologicalProcess-EBI-UniProt-GOA-ACAP-ARAP_22.09.2021_00h00	1.88633e-09	4.72336e-06	5.32575	1.37904e-10	7.44683e-09	[6, 7]	Group78	22.6077	378	[AATK, ABL1, ABL2, ACE, ACVR1B, ACVR1C, ADCY8, ADRA1A, ADRA2B, AGAP2, AGXT, AKAP8L, AKT1, AKT2, AKT3, ALK, ALPK1, ALPK3, ALS2, ANGPT1, ANKK1, ANKS1B, ARHGEF2, ATP13A2, AURKA, AURKB, AXIN1, AXIN2, AXL, BCL2, BLM, BMP10, BMP3, BMP4, BMPER, BMPR1A, BRAF, BRD4, BTK, BUB1B, C3, CALCR, CAPRIN2, CARD14, CBL, CBLB, CCDC88A, CCNB3, CCND1, CCND2, CCND3, CCNE1, CD109, CDC42BPA, CDK1, CDK12, CDK13, CDK15, CDK2, CDK5, CDK6, CDK8, CDK9, CDKN1A, CDKN1B, CDKN1C, CDKN2A, CDKN2B, CDKN2C, CDON, CEBPA, CHEK1, CHEK2, CIITA, CLASP1, CLSPN, CNKSR2, CNTN1, CRKL, CRY1, CSF1R, DAB2, DAPK1, DDR1, DDR2, DLG4, DUSP10, DVL1, DVL3, DYRK1B, EDNRB, EEF2K, EGF, EGFR, EIF2AK3, EIF4G1, ELANE, ENG, ENPP1, ENPP2, EPHA10, EPHA2, EPHA3, EPHA4, EPHA5, EPHA6, EPHA7, EPHA8, EPHB1, EPHB2, EPHB6, ERBB2, ERBB3, ERBB4, ERCC6, ERG, ETAA1, EZH2, FAS, FBH1, FBXW7, FGF23, FGFR1, FGFR2, FGFR3, FGFR4, FLCN, FLT1, FLT3, FLT4, FPGT-TNNI3K, FPR2, FRK, FSHR, FZD10, GAK, GBA, GDF3, GHR, GNAQ, GPNMB, GREM1, GRK7, GRM5, GUCY2F, HCK, HERC5, HGF, HIPK1, HIPK2, HRAS, HRC, HRG, HSP90AA1, IBTK, IFNA6, IGF1R, IL24, INCENP, INSM1, INSR, INSRR, IQGAP3, IRAK3, ITGB2, ITK, ITPKB, JAK1, JAK2, JAK3, KAT2B, KDR, KIF14, KIRREL2, KIT, KNDC1, KRAS, KSR1, LATS2, LCK, LEPR, LILRB4, LIMCH1, LIMK2, LIPE, LMTK2, LONP1, LRP4, LRP5, LRP6, LRP8, LTBP1, LTK, LYN, MALT1, MAP2K1, MAP2K2, MAP2K4, MAP3K1, MAP3K10, MAP3K13, MAP3K19, MAP3K20, MAP4K3, MAPK1, MAPK10, MARCO, MARK1, MAST1, MAST2, MAST3, MCM2, MET, MEX3B, MKNK2, MOCOS, MST1R, MUSK, MYLK, MYLK2, MYLK3, MYO3A, MYO3B, NBN, NCKAP1L, NEK1, NEK3, NELL1, NELL2, NF2, NIBAN1, NKX3-1, NLRP12, NLRP3, NOD2, NOS1, NOX4, NPM1, NPRL2, NR4A3, NRG1, NRG3, NRK, NRP1, NRP2, NRXN1, NTRK1, NTRK2, NTRK3, OCRL, PAK3, PAK5, PARD3, PARP14, PARP9, PCK1, PDGFRA, PDGFRB, PHKA1, PHKA2, PHKB, PIK3C3, PIK3CA, PIK3CB, PIK3CG, PIK3R1, PIK3R4, PIK3R6, PIM1, PKN1, PKN2, PLCG2, PLCL1, PLXNB2, PML, PPARG, PPP1R9A, PRKAR1A, PRKCG, PRKCI, PRKCZ, PRKG1, PRKN, PRLR, PROM2, PROX1, PSKH2, PTEN, PTK2, PTK2B, PTPN11, PTPN22, PTPRB, PTPRC, PTPRJ, PTPRO, PTPRT, PTPRU, RAC2, RAD50, RAD51, RAF1, RAPGEF2, RAPGEF3, RARA, RASIP1, RB1, RB1CC1, RET, RHBDF2, RHOA, RICTOR, ROCK1, ROR1, ROR2, RPS6KA6, RPTOR, SASH1, SBK2, SH2B3, SH3GL2, SIK3, SLC8A1, SLC8A3, SLIT2, SMAD2, SMAD4, SMG8, SOCS1, SOS1, SOX9, SPAG9, SQSTM1, SRC, SRMS, STK11, STK31, STK36, STK39, SUZ12, TAF1, TAF1L, TAL1, TEK, TEX14, TGFBR2, THBS1, TIAM1, TIE1, TLR4, TNFAIP3, TNFRSF11A, TNIK, TNK2, TNKS, TNKS1BP1, TP53, TRIM24, TRPC5, TRPC6, TSC1, TSC2, TSPYL2, TTBK1, TTK, TYK2, TYRO3, UBASH3B, ULK1, ULK4, UMOD, VEGFC, VRK2, WEE1, WWTR1, XDH, XRCC5, ZFYVE28]
GO:0006468	protein phosphorylation	GO_BiologicalProcess-EBI-UniProt-GOA-ACAP-ARAP_22.09.2021_00h00	1.88633e-09	4.72336e-06	5.32575	1.5892e-13	1.00119e-11	[6, 7]	Group79	22.6077	378	[AATK, ABL1, ABL2, ACE, ACVR1B, ACVR1C, ADCY8, ADRA1A, ADRA2B, AGAP2, AGXT, AKAP8L, AKT1, AKT2, AKT3, ALK, ALPK1, ALPK3, ALS2, ANGPT1, ANKK1, ANKS1B, ARHGEF2, ATP13A2, AURKA, AURKB, AXIN1, AXIN2, AXL, BCL2, BLM, BMP10, BMP3, BMP4, BMPER, BMPR1A, BRAF, BRD4, BTK, BUB1B, C3, CALCR, CAPRIN2, CARD14, CBL, CBLB, CCDC88A, CCNB3, CCND1, CCND2, CCND3, CCNE1, CD109, CDC42BPA, CDK1, CDK12, CDK13, CDK15, CDK2, CDK5, CDK6, CDK8, CDK9, CDKN1A, CDKN1B, CDKN1C, CDKN2A, CDKN2B, CDKN2C, CDON, CEBPA, CHEK1, CHEK2, CIITA, CLASP1, CLSPN, CNKSR2, CNTN1, CRKL, CRY1, CSF1R, DAB2, DAPK1, DDR1, DDR2, DLG4, DUSP10, DVL1, DVL3, DYRK1B, EDNRB, EEF2K, EGF, EGFR, EIF2AK3, EIF4G1, ELANE, ENG, ENPP1, ENPP2, EPHA10, EPHA2, EPHA3, EPHA4, EPHA5, EPHA6, EPHA7, EPHA8, EPHB1, EPHB2, EPHB6, ERBB2, ERBB3, ERBB4, ERCC6, ERG, ETAA1, EZH2, FAS, FBH1, FBXW7, FGF23, FGFR1, FGFR2, FGFR3, FGFR4, FLCN, FLT1, FLT3, FLT4, FPGT-TNNI3K, FPR2, FRK, FSHR, FZD10, GAK, GBA, GDF3, GHR, GNAQ, GPNMB, GREM1, GRK7, GRM5, GUCY2F, HCK, HERC5, HGF, HIPK1, HIPK2, HRAS, HRC, HRG, HSP90AA1, IBTK, IFNA6, IGF1R, IL24, INCENP, INSM1, INSR, INSRR, IQGAP3, IRAK3, ITGB2, ITK, ITPKB, JAK1, JAK2, JAK3, KAT2B, KDR, KIF14, KIRREL2, KIT, KNDC1, KRAS, KSR1, LATS2, LCK, LEPR, LILRB4, LIMCH1, LIMK2, LIPE, LMTK2, LONP1, LRP4, LRP5, LRP6, LRP8, LTBP1, LTK, LYN, MALT1, MAP2K1, MAP2K2, MAP2K4, MAP3K1, MAP3K10, MAP3K13, MAP3K19, MAP3K20, MAP4K3, MAPK1, MAPK10, MARCO, MARK1, MAST1, MAST2, MAST3, MCM2, MET, MEX3B, MKNK2, MOCOS, MST1R, MUSK, MYLK, MYLK2, MYLK3, MYO3A, MYO3B, NBN, NCKAP1L, NEK1, NEK3, NELL1, NELL2, NF2, NIBAN1, NKX3-1, NLRP12, NLRP3, NOD2, NOS1, NOX4, NPM1, NPRL2, NR4A3, NRG1, NRG3, NRK, NRP1, NRP2, NRXN1, NTRK1, NTRK2, NTRK3, OCRL, PAK3, PAK5, PARD3, PARP14, PARP9, PCK1, PDGFRA, PDGFRB, PHKA1, PHKA2, PHKB, PIK3C3, PIK3CA, PIK3CB, PIK3CG, PIK3R1, PIK3R4, PIK3R6, PIM1, PKN1, PKN2, PLCG2, PLCL1, PLXNB2, PML, PPARG, PPP1R9A, PRKAR1A, PRKCG, PRKCI, PRKCZ, PRKG1, PRKN, PRLR, PROM2, PROX1, PSKH2, PTEN, PTK2, PTK2B, PTPN11, PTPN22, PTPRB, PTPRC, PTPRJ, PTPRO, PTPRT, PTPRU, RAC2, RAD50, RAD51, RAF1, RAPGEF2, RAPGEF3, RARA, RASIP1, RB1, RB1CC1, RET, RHBDF2, RHOA, RICTOR, ROCK1, ROR1, ROR2, RPS6KA6, RPTOR, SASH1, SBK2, SH2B3, SH3GL2, SIK3, SLC8A1, SLC8A3, SLIT2, SMAD2, SMAD4, SMG8, SOCS1, SOS1, SOX9, SPAG9, SQSTM1, SRC, SRMS, STK11, STK31, STK36, STK39, SUZ12, TAF1, TAF1L, TAL1, TEK, TEX14, TGFBR2, THBS1, TIAM1, TIE1, TLR4, TNFAIP3, TNFRSF11A, TNIK, TNK2, TNKS, TNKS1BP1, TP53, TRIM24, TRPC5, TRPC6, TSC1, TSC2, TSPYL2, TTBK1, TTK, TYK2, TYRO3, UBASH3B, ULK1, ULK4, UMOD, VEGFC, VRK2, WEE1, WWTR1, XDH, XRCC5, ZFYVE28]
GO:0070887	cellular response to chemical stimulus	GO_BiologicalProcess-EBI-UniProt-GOA-ACAP-ARAP_22.09.2021_00h00	2.03013e-09	5.08142e-06	5.29401	5.60004e-12	3.24802e-10	[3]	Group72	20.9022	658	[AACS, ABCB4, ABCC1, ABCC2, ABCC8, ABCD4, ABL1, ABL2, ACAP2, ACKR1, ACSM2B, ACTN2, ACVR1B, ACVR1C, ADAM23, ADAMTS12, ADAMTS3, ADAMTS7, ADAMTSL2, ADCY1, ADCY10, ADCY2, ADCY5, ADCY6, ADCY7, ADCY8, ADGRA2, AGTR1, AGXT, AHRR, AHSG, AKT1, AKT2, ALK, ANGPT1, ANO1, ANO6, AQP8, AR, ARHGEF2, ASNS, ATP13A2, ATP1A2, ATP1A3, ATP1A4, ATP7A, ATXN3, AXL, B2M, BAIAP3, BCAR1, BCAS3, BCL11A, BCL2, BCL2L1, BCL9, BCL9L, BLM, BMP10, BMP4, BMPER, BMPR1A, BRAF, BRCA1, BRINP1, BRINP2, BRINP3, BRIP1, BTK, CA2, CACNA1S, CACNA2D1, CALB1, CAPN2, CARD14, CASP9, CASR, CBL, CCN3, CCND1, CCND3, CD109, CD274, CD58, CD6, CDC5L, CDC73, CDH1, CDK1, CDK2, CDK5, CDK9, CDKN1B, CDKN1C, CDKN2B, CEBPA, CER1, CFTR, CHEK2, CHRD, CHRM2, CHRM3, CIITA, CILP, CLCA1, CLDN18, CNTN1, COL16A1, COL1A1, COL1A2, COL3A1, COL4A1, COL4A2, COL4A6, COL5A2, COL6A1, COLEC12, COMP, CPEB4, CPNE4, CPNE5, CPNE8, CPS1, CRAT, CRB2, CREB3L2, CRKL, CRLF2, CRY1, CSF1R, CSF2RB, CSF3R, CTNNA1, CTNNB1, CTR9, CUX2, CYFIP2, CYLD, CYP11B1, CYP11B2, CYP1A1, CYP26B1, CYP2B6, CYP2C18, CYP2C19, CYP2F1, CYP7A1, CYSLTR2, DAB2, DAPK1, DCSTAMP, DDC, DDX11, DENND4C, DHX34, DHX36, DLC1, DLG2, DLG4, DNM2, DNMT1, DNMT3A, DNMT3B, DOCK4, DRD3, DUOX1, DUOX2, EDNRB, EEF2K, EFHC2, EGFR, EGLN1, EIF2AK3, ELAVL4, ENG, ENPP1, EPAS1, EPHA2, EPHA3, EPHA4, EPHA5, EPHA8, EPHB1, ERBB2, ERBB4, ESR1, ESRRG, ETV5, EXT1, EXT2, EZH2, FANCC, FAS, FBXW7, FGB, FGF23, FGFR1, FGFR2, FGFR3, FGFR4, FLCN, FLRT2, FLT1, FLT3, FLT4, FMN2, FOXA1, FOXA2, FOXC1, FOXO4, FOXP1, FPR2, FSHR, FURIN, FUS, FZD10, GABRB2, GABRB3, GABRG2, GATA3, GATA4, GATA6, GBA, GBP3, GBP5, GCGR, GCK, GDF3, GFRA1, GHR, GLG1, GLI2, GLP1R, GLP2R, GLRA2, GNA11, GNAQ, GNAS, GPC3, GPR17, GPR35, GRAMD1B, GREM1, GRIA1, GRIK5, GRIN2A, GRM5, HAS1, HAS2, HCK, HCN1, HCN2, HCN4, HDAC4, HDAC9, HGF, HIPK1, HIPK2, HK2, HNF1A, HNF4A, HRG, HTR1A, HTR3D, HTR5A, HYOU1, ID3, IFI16, IFIH1, IFNA6, IGF1R, IGF2BP1, IL12RB1, IL16, IL17RA, IL18R1, IL18RAP, IL1RAPL2, IL22RA1, IL24, IL4R, IL7R, INSIG1, INSR, INSRR, IQGAP3, IRAK3, IRGC, IRS1, IRS2, IRS4, ITGA4, ITGB2, ITGB5, ITPKB, JAK1, JAK2, JAK3, JARID2, KANK1, KAT2B, KCNA5, KCNB1, KCNC2, KCND2, KCNH1, KCNH4, KCNH8, KCNQ1, KDM5B, KDM6B, KDR, KEAP1, KHSRP, KIF16B, KIF20B, KIF5B, KIT, KLF2, KRAS, LATS2, LBP, LEPR, LHCGR, LIFR, LIG4, LILRA2, LILRA4, LILRB1, LILRB2, LILRB3, LILRB4, LILRB5, LMO2, LONP1, LRP5, LRP6, LRP8, LTBP1, LTBP2, LTK, LYN, MAGI2, MALT1, MAP2K4, MAPK1, MAPK10, MAPT, MAX, MBD4, MBD5, MBTPS2, MCF2, MCL1, MCM2, MDM4, MET, MIA3, MICALL1, MKNK2, MME, MN1, MNDA, MOSPD2, MPL, MPO, MSR1, MST1R, MTF1, MTR, MTUS1, MYB, MYC, MYD88, MYLK, MYLK3, MYT1, NCKAP1L, NCOA2, NCOA3, NDN, NDNF, NEDD4, NELL1, NELL2, NEO1, NEUROD1, NFAT5, NFE2L2, NFKBIA, NKX2-1, NKX3-1, NLGN1, NLRC5, NLRP12, NLRP3, NLRP7, NME8, NOD2, NOS1, NOS2, NOS3, NOX4, NPAS4, NPC1, NPM1, NPRL2, NR0B1, NR1H4, NR1I2, NR4A2, NR4A3, NRG1, NRIP1, NRP1, NRP2, NRROS, NRXN1, NTRK1, NTRK2, NTRK3, OAS3, OCSTAMP, OGG1, ONECUT2, OPRM1, OR10H3, OR10H5, OR10J5, OR51E2, OR5T2, OR5T3, OSMR, OTOP1, OTUD4, OVOL2, OXCT1, P2RY2, PAK3, PARD3, PARP1, PARP14, PARP9, PCDHA6, PCK1, PCOLCE2, PCSK6, PDCD1LG2, PDE1B, PDE3A, PDE3B, PDE4B, PDGFRA, PDGFRB, PFKP, PGR, PHEX, PHOX2B, PIK3CA, PIK3CB, PIK3CG, PIK3R1, PIM1, PKN1, PKN2, PLA2G4A, PLA2G4F, PLA2R1, PLCB1, PLCG2, PLOD3, PLSCR4, PLVAP, PLXNA4, PLXNB3, PML, PPARG, PPP1R9A, PRDM14, PRDM16, PRDM5, PREX1, PRKCI, PRKCZ, PRKN, PRLR, PRODH, PTCH1, PTEN, PTGFR, PTGS1, PTK2, PTK2B, PTPN11, PTPN22, PTPRC, PTPRJ, PTPRN, PTPRN2, PTPRO, PTPRT, PTPRU, PXDN, PXDNL, PYHIN1, RAC2, RAD51, RAF1, RAP1GAP, RAPGEF2, RAPGEF3, RARA, RASAL1, RB1, RBM15, REG1A, RELA, REST, RET, RFX6, RHOA, RNF111, ROBO2, ROCK1, ROR2, RORB, RPE65, RPTOR, RRAGC, RXRG, S1PR1, SAFB, SASH1, SATB2, SBDS, SBNO2, SCNN1G, SEMA5A, SH2B3, SH3GL2, SHH, SHISA2, SLC12A2, SLC26A3, SLC5A5, SLC6A5, SLC8A1, SLC8A3, SLC9A6, SLIT1, SLIT2, SLIT3, SMAD2, SMAD4, SMARCA4, SMARCB1, SMO, SMPD4, SOCS1, SOGA1, SORBS1, SOS1, SOX11, SOX17, SOX4, SOX6, SOX9, SPAM1, SRC, SRMS, SRP54, SSH1, ST18, STAT3, STAT6, STIP1, STK11, STK39, SULF1, SULF2, SYT10, SYT3, SYT4, SYT5, SYT6, TAF1, TBC1D4, TBXT, TERT, TEX14, TFR2, TGFBR2, TGFBRAP1, THBS1, TIAM1, TJP1, TLR4, TLR5, TMEM108, TNFAIP3, TNFRSF11A, TNFSF13B, TNKS, TP53, TP63, TRAF3, TRARG1, TRIM24, TRIM25, TRIM33, TRIM5, TRIM68, TRPC6, TRPM2, TRPM4, TRPV4, TSC1, TSC2, TSHR, TXNDC2, TXNRD1, TYK2, UBE2O, UBR1, UBR2, UFL1, UGGT1, UGGT2, UGT2B4, UGT3A2, UMOD, UNC13B, UNC5C, USP32, USP8, VASN, VAV3, VCAM1, VDR, VEGFC, VHL, VNN1, VRK2, WDTC1, WNT16, WT1, XDH, XRCC4, XRCC5, XRN1, ZEB1, ZEB2, ZFYVE9, ZMIZ1, ZNF106, ZNF236, ZNF423, ZNF703]
GO:0070887	cellular response to chemical stimulus	GO_BiologicalProcess-EBI-UniProt-GOA-ACAP-ARAP_22.09.2021_00h00	2.03013e-09	5.08142e-06	5.29401	1.5892e-13	1.00119e-11	[3]	Group79	20.9022	658	[AACS, ABCB4, ABCC1, ABCC2, ABCC8, ABCD4, ABL1, ABL2, ACAP2, ACKR1, ACSM2B, ACTN2, ACVR1B, ACVR1C, ADAM23, ADAMTS12, ADAMTS3, ADAMTS7, ADAMTSL2, ADCY1, ADCY10, ADCY2, ADCY5, ADCY6, ADCY7, ADCY8, ADGRA2, AGTR1, AGXT, AHRR, AHSG, AKT1, AKT2, ALK, ANGPT1, ANO1, ANO6, AQP8, AR, ARHGEF2, ASNS, ATP13A2, ATP1A2, ATP1A3, ATP1A4, ATP7A, ATXN3, AXL, B2M, BAIAP3, BCAR1, BCAS3, BCL11A, BCL2, BCL2L1, BCL9, BCL9L, BLM, BMP10, BMP4, BMPER, BMPR1A, BRAF, BRCA1, BRINP1, BRINP2, BRINP3, BRIP1, BTK, CA2, CACNA1S, CACNA2D1, CALB1, CAPN2, CARD14, CASP9, CASR, CBL, CCN3, CCND1, CCND3, CD109, CD274, CD58, CD6, CDC5L, CDC73, CDH1, CDK1, CDK2, CDK5, CDK9, CDKN1B, CDKN1C, CDKN2B, CEBPA, CER1, CFTR, CHEK2, CHRD, CHRM2, CHRM3, CIITA, CILP, CLCA1, CLDN18, CNTN1, COL16A1, COL1A1, COL1A2, COL3A1, COL4A1, COL4A2, COL4A6, COL5A2, COL6A1, COLEC12, COMP, CPEB4, CPNE4, CPNE5, CPNE8, CPS1, CRAT, CRB2, CREB3L2, CRKL, CRLF2, CRY1, CSF1R, CSF2RB, CSF3R, CTNNA1, CTNNB1, CTR9, CUX2, CYFIP2, CYLD, CYP11B1, CYP11B2, CYP1A1, CYP26B1, CYP2B6, CYP2C18, CYP2C19, CYP2F1, CYP7A1, CYSLTR2, DAB2, DAPK1, DCSTAMP, DDC, DDX11, DENND4C, DHX34, DHX36, DLC1, DLG2, DLG4, DNM2, DNMT1, DNMT3A, DNMT3B, DOCK4, DRD3, DUOX1, DUOX2, EDNRB, EEF2K, EFHC2, EGFR, EGLN1, EIF2AK3, ELAVL4, ENG, ENPP1, EPAS1, EPHA2, EPHA3, EPHA4, EPHA5, EPHA8, EPHB1, ERBB2, ERBB4, ESR1, ESRRG, ETV5, EXT1, EXT2, EZH2, FANCC, FAS, FBXW7, FGB, FGF23, FGFR1, FGFR2, FGFR3, FGFR4, FLCN, FLRT2, FLT1, FLT3, FLT4, FMN2, FOXA1, FOXA2, FOXC1, FOXO4, FOXP1, FPR2, FSHR, FURIN, FUS, FZD10, GABRB2, GABRB3, GABRG2, GATA3, GATA4, GATA6, GBA, GBP3, GBP5, GCGR, GCK, GDF3, GFRA1, GHR, GLG1, GLI2, GLP1R, GLP2R, GLRA2, GNA11, GNAQ, GNAS, GPC3, GPR17, GPR35, GRAMD1B, GREM1, GRIA1, GRIK5, GRIN2A, GRM5, HAS1, HAS2, HCK, HCN1, HCN2, HCN4, HDAC4, HDAC9, HGF, HIPK1, HIPK2, HK2, HNF1A, HNF4A, HRG, HTR1A, HTR3D, HTR5A, HYOU1, ID3, IFI16, IFIH1, IFNA6, IGF1R, IGF2BP1, IL12RB1, IL16, IL17RA, IL18R1, IL18RAP, IL1RAPL2, IL22RA1, IL24, IL4R, IL7R, INSIG1, INSR, INSRR, IQGAP3, IRAK3, IRGC, IRS1, IRS2, IRS4, ITGA4, ITGB2, ITGB5, ITPKB, JAK1, JAK2, JAK3, JARID2, KANK1, KAT2B, KCNA5, KCNB1, KCNC2, KCND2, KCNH1, KCNH4, KCNH8, KCNQ1, KDM5B, KDM6B, KDR, KEAP1, KHSRP, KIF16B, KIF20B, KIF5B, KIT, KLF2, KRAS, LATS2, LBP, LEPR, LHCGR, LIFR, LIG4, LILRA2, LILRA4, LILRB1, LILRB2, LILRB3, LILRB4, LILRB5, LMO2, LONP1, LRP5, LRP6, LRP8, LTBP1, LTBP2, LTK, LYN, MAGI2, MALT1, MAP2K4, MAPK1, MAPK10, MAPT, MAX, MBD4, MBD5, MBTPS2, MCF2, MCL1, MCM2, MDM4, MET, MIA3, MICALL1, MKNK2, MME, MN1, MNDA, MOSPD2, MPL, MPO, MSR1, MST1R, MTF1, MTR, MTUS1, MYB, MYC, MYD88, MYLK, MYLK3, MYT1, NCKAP1L, NCOA2, NCOA3, NDN, NDNF, NEDD4, NELL1, NELL2, NEO1, NEUROD1, NFAT5, NFE2L2, NFKBIA, NKX2-1, NKX3-1, NLGN1, NLRC5, NLRP12, NLRP3, NLRP7, NME8, NOD2, NOS1, NOS2, NOS3, NOX4, NPAS4, NPC1, NPM1, NPRL2, NR0B1, NR1H4, NR1I2, NR4A2, NR4A3, NRG1, NRIP1, NRP1, NRP2, NRROS, NRXN1, NTRK1, NTRK2, NTRK3, OAS3, OCSTAMP, OGG1, ONECUT2, OPRM1, OR10H3, OR10H5, OR10J5, OR51E2, OR5T2, OR5T3, OSMR, OTOP1, OTUD4, OVOL2, OXCT1, P2RY2, PAK3, PARD3, PARP1, PARP14, PARP9, PCDHA6, PCK1, PCOLCE2, PCSK6, PDCD1LG2, PDE1B, PDE3A, PDE3B, PDE4B, PDGFRA, PDGFRB, PFKP, PGR, PHEX, PHOX2B, PIK3CA, PIK3CB, PIK3CG, PIK3R1, PIM1, PKN1, PKN2, PLA2G4A, PLA2G4F, PLA2R1, PLCB1, PLCG2, PLOD3, PLSCR4, PLVAP, PLXNA4, PLXNB3, PML, PPARG, PPP1R9A, PRDM14, PRDM16, PRDM5, PREX1, PRKCI, PRKCZ, PRKN, PRLR, PRODH, PTCH1, PTEN, PTGFR, PTGS1, PTK2, PTK2B, PTPN11, PTPN22, PTPRC, PTPRJ, PTPRN, PTPRN2, PTPRO, PTPRT, PTPRU, PXDN, PXDNL, PYHIN1, RAC2, RAD51, RAF1, RAP1GAP, RAPGEF2, RAPGEF3, RARA, RASAL1, RB1, RBM15, REG1A, RELA, REST, RET, RFX6, RHOA, RNF111, ROBO2, ROCK1, ROR2, RORB, RPE65, RPTOR, RRAGC, RXRG, S1PR1, SAFB, SASH1, SATB2, SBDS, SBNO2, SCNN1G, SEMA5A, SH2B3, SH3GL2, SHH, SHISA2, SLC12A2, SLC26A3, SLC5A5, SLC6A5, SLC8A1, SLC8A3, SLC9A6, SLIT1, SLIT2, SLIT3, SMAD2, SMAD4, SMARCA4, SMARCB1, SMO, SMPD4, SOCS1, SOGA1, SORBS1, SOS1, SOX11, SOX17, SOX4, SOX6, SOX9, SPAM1, SRC, SRMS, SRP54, SSH1, ST18, STAT3, STAT6, STIP1, STK11, STK39, SULF1, SULF2, SYT10, SYT3, SYT4, SYT5, SYT6, TAF1, TBC1D4, TBXT, TERT, TEX14, TFR2, TGFBR2, TGFBRAP1, THBS1, TIAM1, TJP1, TLR4, TLR5, TMEM108, TNFAIP3, TNFRSF11A, TNFSF13B, TNKS, TP53, TP63, TRAF3, TRARG1, TRIM24, TRIM25, TRIM33, TRIM5, TRIM68, TRPC6, TRPM2, TRPM4, TRPV4, TSC1, TSC2, TSHR, TXNDC2, TXNRD1, TYK2, UBE2O, UBR1, UBR2, UFL1, UGGT1, UGGT2, UGT2B4, UGT3A2, UMOD, UNC13B, UNC5C, USP32, USP8, VASN, VAV3, VCAM1, VDR, VEGFC, VHL, VNN1, VRK2, WDTC1, WNT16, WT1, XDH, XRCC4, XRCC5, XRN1, ZEB1, ZEB2, ZFYVE9, ZMIZ1, ZNF106, ZNF236, ZNF423, ZNF703]
GO:0035249	synaptic transmission, glutamatergic	GO_BiologicalProcess-EBI-UniProt-GOA-ACAP-ARAP_22.09.2021_00h00	2.14368e-09	5.36348e-06	5.27055	4.74835e-12	2.80153e-10	[7, 8]	Group37	42.8571	42	[ALS2, ATP1A2, CACNG3, CACNG7, CDH2, CDH8, CDK5, DGKI, DISC1, DRD3, EGFR, EXT1, GRIA2, GRID1, GRID2, GRIK1, GRIK2, GRIK3, GRIK4, GRIK5, GRM1, GRM3, GRM5, GRM7, GRM8, NLGN1, NLGN3, NPY2R, NRXN1, NTRK1, OPHN1, PCDHA4, PRKN, PTK2B, RAB3GAP1, ROR2, SLC17A6, SLC17A8, TNR, TSHZ3, UNC13A, UNC13B]
GO:0035249	synaptic transmission, glutamatergic	GO_BiologicalProcess-EBI-UniProt-GOA-ACAP-ARAP_22.09.2021_00h00	2.14368e-09	5.36348e-06	5.27055	7.80512e-14	5.07333e-12	[7, 8]	Group63	42.8571	42	[ALS2, ATP1A2, CACNG3, CACNG7, CDH2, CDH8, CDK5, DGKI, DISC1, DRD3, EGFR, EXT1, GRIA2, GRID1, GRID2, GRIK1, GRIK2, GRIK3, GRIK4, GRIK5, GRM1, GRM3, GRM5, GRM7, GRM8, NLGN1, NLGN3, NPY2R, NRXN1, NTRK1, OPHN1, PCDHA4, PRKN, PTK2B, RAB3GAP1, ROR2, SLC17A6, SLC17A8, TNR, TSHZ3, UNC13A, UNC13B]
GO:0004930	G protein-coupled receptor activity	GO_BiologicalProcess-EBI-UniProt-GOA-ACAP-ARAP_22.09.2021_00h00	2.54688e-09	6.36974e-06	5.19588	1.68638e-14	1.11301e-12	[4, 5, 6]	Group67	24.8594	221	[ACKR1, ADGRA2, ADGRA3, ADGRB2, ADGRB3, ADGRD1, ADGRE1, ADGRF2, ADGRG1, ADGRL3, ADGRL4, ADRA1A, ADRA2B, ADRB3, AGTR1, BRS3, CALCR, CASR, CHRM2, CHRM3, CYSLTR2, DHX34, DRD3, EDNRB, FPR2, FSHR, FZD10, GABBR2, GCGR, GLP1R, GLP2R, GPR1, GPR101, GPR142, GPR149, GPR158, GPR17, GPR174, GPR35, GPR50, GPR65, GPR88, GPRC6A, GRIK3, GRM1, GRM3, GRM5, GRM7, GRM8, HCRTR2, HTR1A, HTR5A, LHCGR, LPAR4, MAS1L, MC3R, MRGPRX1, MRGPRX3, MRGPRX4, MTNR1B, NMBR, NMUR1, NPR3, NPRL3, NPSR1, NPY1R, NPY2R, NPY5R, OPN1LW, OPN4, OPRM1, OR10G2, OR10G4, OR10G7, OR10G9, OR10H3, OR10H5, OR10J1, OR10J5, OR10K1, OR10R2, OR10S1, OR10T2, OR10V1, OR10W1, OR10X1, OR10Z1, OR11H6, OR13G1, OR14I1, OR1S2, OR2A12, OR2A2, OR2A25, OR2A5, OR2AK2, OR2B11, OR2C3, OR2F1, OR2F2, OR2G2, OR2G3, OR2G6, OR2L13, OR2L2, OR2L3, OR2M2, OR2M3, OR2M4, OR2M5, OR2T1, OR2T33, OR2T34, OR2T4, OR2T6, OR2W3, OR4A16, OR4A47, OR4A5, OR4C12, OR4C15, OR4C16, OR4C46, OR4C6, OR4D11, OR4D6, OR4K13, OR4K14, OR4K15, OR4K17, OR4K2, OR4K5, OR4L1, OR4M1, OR4M2, OR4S1, OR4S2, OR4X1, OR51A7, OR51B2, OR51B4, OR51B5, OR51E1, OR51E2, OR51T1, OR51V1, OR52A1, OR52E6, OR52K1, OR52L1, OR52M1, OR52N1, OR52N4, OR52N5, OR52R1, OR56A3, OR5A2, OR5AN1, OR5AP2, OR5AS1, OR5B12, OR5B17, OR5B21, OR5D13, OR5D14, OR5D18, OR5F1, OR5H2, OR5H6, OR5I1, OR5J2, OR5K4, OR5L1, OR5L2, OR5M10, OR5M9, OR5R1, OR5T2, OR5T3, OR5W2, OR6C1, OR6C65, OR6C75, OR6P1, OR7E24, OR8B12, OR8D4, OR8G1, OR8H1, OR8J1, OR8J3, OR8K1, OR8K5, OR9G4, OR9I1, OR9Q2, P2RY2, PCDHA4, PCDHA6, PDGFRB, PPARG, PROKR2, PTGER3, PTGFR, RORB, S1PR1, SCTR, SMO, SORCS1, SORCS2, SORCS3, TACR1, TACR3, TAS1R1, TAS1R2, TAS1R3, TAS2R1, TAS2R41, TAS2R9, TSHR, VN1R4]
GO:0071805	potassium ion transmembrane transport	GO_BiologicalProcess-EBI-UniProt-GOA-ACAP-ARAP_22.09.2021_00h00	2.55641e-09	6.39102e-06	5.19443	6.05621e-09	2.78586e-07	[6, 8]	Group80	33.1915	78	[ABCC8, ABCC9, ACTN2, AKT1, ANO6, ATP12A, ATP1A2, ATP1A3, ATP1A4, ATP4A, CCT8L2, CFH, DNM2, DPP10, DPP6, GRIK1, GRIK2, GRIK3, GRIK4, GRIK5, HCN1, HCN2, HCN4, KCNA4, KCNA5, KCNB1, KCNB2, KCNC2, KCNC3, KCND1, KCND2, KCNF1, KCNG2, KCNH1, KCNH2, KCNH3, KCNH4, KCNH5, KCNH6, KCNH7, KCNH8, KCNIP1, KCNJ12, KCNJ3, KCNK10, KCNK6, KCNMA1, KCNN2, KCNN3, KCNQ1, KCNQ2, KCNQ3, KCNQ5, KCNT1, KCNT2, KCNU1, MTNR1B, NALCN, NEDD4, NEDD4L, NETO1, PRKCZ, PTEN, RASA1, SLC12A1, SLC12A2, SLC12A3, SLC12A5, SLC12A7, SLC24A2, SLC9A2, SLC9A3, SLC9A6, SLC9A9, SLC9C1, SLC9C2, STK39, TRPM5]
GO:0099565	chemical synaptic transmission, postsynaptic	GO_BiologicalProcess-EBI-UniProt-GOA-ACAP-ARAP_22.09.2021_00h00	2.6064e-09	6.51338e-06	5.18619	3.07733e-20	2.308e-18	[4, 5, 6, 7, 8]	Group56	35.3261	65	[AKT1, CDK5, CHRM2, CHRM3, CHRNA10, CHRNA4, CHRNA9, CUX2, DGKI, DLG4, DLGAP1, DLGAP2, DLGAP3, DLGAP4, DRD3, DVL1, FOXM1, GABRA2, GABRA4, GABRA5, GABRA6, GABRB2, GABRG1, GABRG2, GABRG3, GLRA2, GLRA3, GRIA1, GRID1, GRID2, GRIK1, GRIK2, GRIK3, GRIK4, GRIK5, GRIN2A, GRIN2B, GRIN3A, GRM1, GRM5, IGSF11, MTMR2, NETO1, NLGN1, NLGN3, NLGN4X, NPAS4, NPY2R, NRXN1, OPRM1, PPP1R9A, PRKCZ, PTEN, PTK2B, RAB3GAP1, RIMS1, RIMS2, SEZ6, SHISA7, SHISA9, SLC8A3, SRC, SSH1, TMEM108, UNC13B]
GO:0099565	chemical synaptic transmission, postsynaptic	GO_BiologicalProcess-EBI-UniProt-GOA-ACAP-ARAP_22.09.2021_00h00	2.6064e-09	6.51338e-06	5.18619	2.16032e-12	1.29619e-10	[4, 5, 6, 7, 8]	Group58	35.3261	65	[AKT1, CDK5, CHRM2, CHRM3, CHRNA10, CHRNA4, CHRNA9, CUX2, DGKI, DLG4, DLGAP1, DLGAP2, DLGAP3, DLGAP4, DRD3, DVL1, FOXM1, GABRA2, GABRA4, GABRA5, GABRA6, GABRB2, GABRG1, GABRG2, GABRG3, GLRA2, GLRA3, GRIA1, GRID1, GRID2, GRIK1, GRIK2, GRIK3, GRIK4, GRIK5, GRIN2A, GRIN2B, GRIN3A, GRM1, GRM5, IGSF11, MTMR2, NETO1, NLGN1, NLGN3, NLGN4X, NPAS4, NPY2R, NRXN1, OPRM1, PPP1R9A, PRKCZ, PTEN, PTK2B, RAB3GAP1, RIMS1, RIMS2, SEZ6, SHISA7, SHISA9, SLC8A3, SRC, SSH1, TMEM108, UNC13B]
GO:0099565	chemical synaptic transmission, postsynaptic	GO_BiologicalProcess-EBI-UniProt-GOA-ACAP-ARAP_22.09.2021_00h00	2.6064e-09	6.51338e-06	5.18619	7.72284e-22	5.86936e-20	[4, 5, 6, 7, 8]	Group75	35.3261	65	[AKT1, CDK5, CHRM2, CHRM3, CHRNA10, CHRNA4, CHRNA9, CUX2, DGKI, DLG4, DLGAP1, DLGAP2, DLGAP3, DLGAP4, DRD3, DVL1, FOXM1, GABRA2, GABRA4, GABRA5, GABRA6, GABRB2, GABRG1, GABRG2, GABRG3, GLRA2, GLRA3, GRIA1, GRID1, GRID2, GRIK1, GRIK2, GRIK3, GRIK4, GRIK5, GRIN2A, GRIN2B, GRIN3A, GRM1, GRM5, IGSF11, MTMR2, NETO1, NLGN1, NLGN3, NLGN4X, NPAS4, NPY2R, NRXN1, OPRM1, PPP1R9A, PRKCZ, PTEN, PTK2B, RAB3GAP1, RIMS1, RIMS2, SEZ6, SHISA7, SHISA9, SLC8A3, SRC, SSH1, TMEM108, UNC13B]
GO:0099565	chemical synaptic transmission, postsynaptic	GO_BiologicalProcess-EBI-UniProt-GOA-ACAP-ARAP_22.09.2021_00h00	2.6064e-09	6.51338e-06	5.18619	6.05621e-09	2.78586e-07	[4, 5, 6, 7, 8]	Group80	35.3261	65	[AKT1, CDK5, CHRM2, CHRM3, CHRNA10, CHRNA4, CHRNA9, CUX2, DGKI, DLG4, DLGAP1, DLGAP2, DLGAP3, DLGAP4, DRD3, DVL1, FOXM1, GABRA2, GABRA4, GABRA5, GABRA6, GABRB2, GABRG1, GABRG2, GABRG3, GLRA2, GLRA3, GRIA1, GRID1, GRID2, GRIK1, GRIK2, GRIK3, GRIK4, GRIK5, GRIN2A, GRIN2B, GRIN3A, GRM1, GRM5, IGSF11, MTMR2, NETO1, NLGN1, NLGN3, NLGN4X, NPAS4, NPY2R, NRXN1, OPRM1, PPP1R9A, PRKCZ, PTEN, PTK2B, RAB3GAP1, RIMS1, RIMS2, SEZ6, SHISA7, SHISA9, SLC8A3, SRC, SSH1, TMEM108, UNC13B]
GO:0120035	regulation of plasma membrane bounded cell projection organization	GO_BiologicalProcess-EBI-UniProt-GOA-ACAP-ARAP_22.09.2021_00h00	2.67436e-09	6.68055e-06	5.17519	1.31962e-15	8.97338e-14	[5, 6]	Group70	25.889	182	[ABL2, ADAMTS16, ADCY6, ADGRB3, AGXT, AKT1, ALK, ALPK3, ANLN, AP2A1, ARC, ARHGAP33, ARHGAP35, ARHGAP4, ATP7A, ATP8A2, B2M, BCAS3, BCL11A, BRAF, CAMSAP2, CAPRIN2, CCDC88A, CDH2, CDH4, CDHR2, CDK5, CEP135, CEP97, CNTN1, COBL, CREB3L2, CRKL, CRTC1, CTNNA2, CUL7, CUX1, CUX2, CYLD, DCC, DGKG, DHX36, DIP2B, DISC1, DNM2, DPYSL2, DVL1, EEF2K, EFHC2, ELAVL4, ENPP2, EPHA2, EPHA3, EPHA4, EPHA7, EPHB2, EPS8L3, EVI5, EZH2, FAM98A, FSTL4, FYCO1, GAK, GATA3, GRID2, GRIN2B, HDAC4, HECW1, HECW2, HGF, HRAS, HRG, IFT140, IL1RAPL1, KANK1, KHDC3L, KIAA0319, KIF13B, KIF1A, KIT, KLK8, KNDC1, L1CAM, LIMK2, LRP4, LRP8, LRRC4C, LRRC7, LTK, LYN, MAGI2, MAP2, MAP2K1, MAP3K13, MAPT, MARK1, MCF2, NCKAP1, NDNF, NEDD4, NEDD4L, NELL1, NEU4, NFE2L2, NLGN1, NRG1, NRP1, NRXN1, NTNG1, NTRK1, NTRK2, NTRK3, OBSL1, OCRL, PAK3, PCDHA4, PDLIM5, PIK3CA, PIK3R1, PKN1, PKN2, PLA2G3, PLD1, PLXNA2, PLXNA3, PLXNA4, PLXNB2, PLXNB3, PLXNC1, PLXND1, PPFIA2, PPP1R16B, PPP1R9A, PREX1, PRKCI, PTEN, PTK2B, PTPRD, PTPRF, PTPRO, PTPRS, PTPRU, RAC2, RAP1GAP, RAPGEF2, RET, RHOA, ROBO2, ROR1, ROR2, RREB1, SEMA3A, SEMA3D, SEMA3E, SEMA5A, SEMA5B, SEMA6D, SEZ6, SIPA1L1, SLC39A12, SLIT2, SLITRK1, SOS1, SRC, STK11, TANC2, THOC2, TIAM1, TIAM2, TNIK, TNR, TOX, TRIM67, TRPC5, TRPC6, TRPM2, TRPV4, TSC1, ULK1, ULK4, USH1C, ZNF804A]
GO:0120035	regulation of plasma membrane bounded cell projection organization	GO_BiologicalProcess-EBI-UniProt-GOA-ACAP-ARAP_22.09.2021_00h00	2.67436e-09	6.68055e-06	5.17519	7.21712e-23	5.55718e-21	[5, 6]	Group71	25.889	182	[ABL2, ADAMTS16, ADCY6, ADGRB3, AGXT, AKT1, ALK, ALPK3, ANLN, AP2A1, ARC, ARHGAP33, ARHGAP35, ARHGAP4, ATP7A, ATP8A2, B2M, BCAS3, BCL11A, BRAF, CAMSAP2, CAPRIN2, CCDC88A, CDH2, CDH4, CDHR2, CDK5, CEP135, CEP97, CNTN1, COBL, CREB3L2, CRKL, CRTC1, CTNNA2, CUL7, CUX1, CUX2, CYLD, DCC, DGKG, DHX36, DIP2B, DISC1, DNM2, DPYSL2, DVL1, EEF2K, EFHC2, ELAVL4, ENPP2, EPHA2, EPHA3, EPHA4, EPHA7, EPHB2, EPS8L3, EVI5, EZH2, FAM98A, FSTL4, FYCO1, GAK, GATA3, GRID2, GRIN2B, HDAC4, HECW1, HECW2, HGF, HRAS, HRG, IFT140, IL1RAPL1, KANK1, KHDC3L, KIAA0319, KIF13B, KIF1A, KIT, KLK8, KNDC1, L1CAM, LIMK2, LRP4, LRP8, LRRC4C, LRRC7, LTK, LYN, MAGI2, MAP2, MAP2K1, MAP3K13, MAPT, MARK1, MCF2, NCKAP1, NDNF, NEDD4, NEDD4L, NELL1, NEU4, NFE2L2, NLGN1, NRG1, NRP1, NRXN1, NTNG1, NTRK1, NTRK2, NTRK3, OBSL1, OCRL, PAK3, PCDHA4, PDLIM5, PIK3CA, PIK3R1, PKN1, PKN2, PLA2G3, PLD1, PLXNA2, PLXNA3, PLXNA4, PLXNB2, PLXNB3, PLXNC1, PLXND1, PPFIA2, PPP1R16B, PPP1R9A, PREX1, PRKCI, PTEN, PTK2B, PTPRD, PTPRF, PTPRO, PTPRS, PTPRU, RAC2, RAP1GAP, RAPGEF2, RET, RHOA, ROBO2, ROR1, ROR2, RREB1, SEMA3A, SEMA3D, SEMA3E, SEMA5A, SEMA5B, SEMA6D, SEZ6, SIPA1L1, SLC39A12, SLIT2, SLITRK1, SOS1, SRC, STK11, TANC2, THOC2, TIAM1, TIAM2, TNIK, TNR, TOX, TRIM67, TRPC5, TRPC6, TRPM2, TRPV4, TSC1, ULK1, ULK4, USH1C, ZNF804A]
GO:0120035	regulation of plasma membrane bounded cell projection organization	GO_BiologicalProcess-EBI-UniProt-GOA-ACAP-ARAP_22.09.2021_00h00	2.67436e-09	6.68055e-06	5.17519	3.09995e-32	2.51096e-30	[5, 6]	Group76	25.889	182	[ABL2, ADAMTS16, ADCY6, ADGRB3, AGXT, AKT1, ALK, ALPK3, ANLN, AP2A1, ARC, ARHGAP33, ARHGAP35, ARHGAP4, ATP7A, ATP8A2, B2M, BCAS3, BCL11A, BRAF, CAMSAP2, CAPRIN2, CCDC88A, CDH2, CDH4, CDHR2, CDK5, CEP135, CEP97, CNTN1, COBL, CREB3L2, CRKL, CRTC1, CTNNA2, CUL7, CUX1, CUX2, CYLD, DCC, DGKG, DHX36, DIP2B, DISC1, DNM2, DPYSL2, DVL1, EEF2K, EFHC2, ELAVL4, ENPP2, EPHA2, EPHA3, EPHA4, EPHA7, EPHB2, EPS8L3, EVI5, EZH2, FAM98A, FSTL4, FYCO1, GAK, GATA3, GRID2, GRIN2B, HDAC4, HECW1, HECW2, HGF, HRAS, HRG, IFT140, IL1RAPL1, KANK1, KHDC3L, KIAA0319, KIF13B, KIF1A, KIT, KLK8, KNDC1, L1CAM, LIMK2, LRP4, LRP8, LRRC4C, LRRC7, LTK, LYN, MAGI2, MAP2, MAP2K1, MAP3K13, MAPT, MARK1, MCF2, NCKAP1, NDNF, NEDD4, NEDD4L, NELL1, NEU4, NFE2L2, NLGN1, NRG1, NRP1, NRXN1, NTNG1, NTRK1, NTRK2, NTRK3, OBSL1, OCRL, PAK3, PCDHA4, PDLIM5, PIK3CA, PIK3R1, PKN1, PKN2, PLA2G3, PLD1, PLXNA2, PLXNA3, PLXNA4, PLXNB2, PLXNB3, PLXNC1, PLXND1, PPFIA2, PPP1R16B, PPP1R9A, PREX1, PRKCI, PTEN, PTK2B, PTPRD, PTPRF, PTPRO, PTPRS, PTPRU, RAC2, RAP1GAP, RAPGEF2, RET, RHOA, ROBO2, ROR1, ROR2, RREB1, SEMA3A, SEMA3D, SEMA3E, SEMA5A, SEMA5B, SEMA6D, SEZ6, SIPA1L1, SLC39A12, SLIT2, SLITRK1, SOS1, SRC, STK11, TANC2, THOC2, TIAM1, TIAM2, TNIK, TNR, TOX, TRIM67, TRPC5, TRPC6, TRPM2, TRPV4, TSC1, ULK1, ULK4, USH1C, ZNF804A]
GO:0120035	regulation of plasma membrane bounded cell projection organization	GO_BiologicalProcess-EBI-UniProt-GOA-ACAP-ARAP_22.09.2021_00h00	2.67436e-09	6.68055e-06	5.17519	1.36663e-18	9.97641e-17	[5, 6]	Group82	25.889	182	[ABL2, ADAMTS16, ADCY6, ADGRB3, AGXT, AKT1, ALK, ALPK3, ANLN, AP2A1, ARC, ARHGAP33, ARHGAP35, ARHGAP4, ATP7A, ATP8A2, B2M, BCAS3, BCL11A, BRAF, CAMSAP2, CAPRIN2, CCDC88A, CDH2, CDH4, CDHR2, CDK5, CEP135, CEP97, CNTN1, COBL, CREB3L2, CRKL, CRTC1, CTNNA2, CUL7, CUX1, CUX2, CYLD, DCC, DGKG, DHX36, DIP2B, DISC1, DNM2, DPYSL2, DVL1, EEF2K, EFHC2, ELAVL4, ENPP2, EPHA2, EPHA3, EPHA4, EPHA7, EPHB2, EPS8L3, EVI5, EZH2, FAM98A, FSTL4, FYCO1, GAK, GATA3, GRID2, GRIN2B, HDAC4, HECW1, HECW2, HGF, HRAS, HRG, IFT140, IL1RAPL1, KANK1, KHDC3L, KIAA0319, KIF13B, KIF1A, KIT, KLK8, KNDC1, L1CAM, LIMK2, LRP4, LRP8, LRRC4C, LRRC7, LTK, LYN, MAGI2, MAP2, MAP2K1, MAP3K13, MAPT, MARK1, MCF2, NCKAP1, NDNF, NEDD4, NEDD4L, NELL1, NEU4, NFE2L2, NLGN1, NRG1, NRP1, NRXN1, NTNG1, NTRK1, NTRK2, NTRK3, OBSL1, OCRL, PAK3, PCDHA4, PDLIM5, PIK3CA, PIK3R1, PKN1, PKN2, PLA2G3, PLD1, PLXNA2, PLXNA3, PLXNA4, PLXNB2, PLXNB3, PLXNC1, PLXND1, PPFIA2, PPP1R16B, PPP1R9A, PREX1, PRKCI, PTEN, PTK2B, PTPRD, PTPRF, PTPRO, PTPRS, PTPRU, RAC2, RAP1GAP, RAPGEF2, RET, RHOA, ROBO2, ROR1, ROR2, RREB1, SEMA3A, SEMA3D, SEMA3E, SEMA5A, SEMA5B, SEMA6D, SEZ6, SIPA1L1, SLC39A12, SLIT2, SLITRK1, SOS1, SRC, STK11, TANC2, THOC2, TIAM1, TIAM2, TNIK, TNR, TOX, TRIM67, TRPC5, TRPC6, TRPM2, TRPV4, TSC1, ULK1, ULK4, USH1C, ZNF804A]
GO:0030097	hemopoiesis	GO_BiologicalProcess-EBI-UniProt-GOA-ACAP-ARAP_22.09.2021_00h00	2.81145e-09	7.02019e-06	5.15365	2.94586e-13	1.82643e-11	[4, 5, 6, 7]	Group69	24.8864	219	[ABL1, ACE, ACVR1B, AIRE, ANGPT1, AP3D1, ARID4A, ARMC5, ASXL1, ATP7A, AXL, B2M, BCL11B, BCL2, BCL6, BMP4, BRAF, BTK, CA2, CALCR, CARD11, CASP9, CBFA2T3, CBFB, CD109, CD19, CD79B, CDC73, CDK13, CDK6, CDKN2A, CDKN2B, CEBPA, CHD2, CLDN18, CR2, CSF1R, CSF3R, CTNNB1, CTR9, CYP26B1, DCLRE1C, DCSTAMP, DHTKD1, DHX36, DOCK1, DOCK2, DROSHA, DUSP10, EOMES, EPAS1, EPHA2, ERBB2, ERCC1, ERCC2, ETV6, EXT1, EZH2, FANCA, FARP2, FBXW7, FCRL3, FGFR2, FLCN, FLT1, FLT3, FLT4, FOXC1, FOXP1, FSHR, FUT10, GAB2, GATA2, GATA3, GBA, GLI2, GLI3, GPC3, HDAC4, HDAC9, HIPK1, HIPK2, HLA-B, HOXB3, IFI16, IFNA6, IKZF1, IKZF3, IL12RB1, IL18R1, IL4R, IL7R, IREB2, ITGA4, ITK, ITPKB, JAK2, JAK3, KDR, KIT, KLF2, KMT2E, L3MBTL1, L3MBTL3, LCK, LDB2, LEPR, LIG4, LILRB1, LILRB2, LILRB3, LILRB4, LONP1, LY9, LYN, MAFB, MALT1, MBD4, MECOM, MFHAS1, MIA3, MITF, MKNK2, MMP14, MPL, MS4A2, MSH2, MYB, MYC, N4BP2L2, NCKAP1L, NFE2L2, NFKBIA, NFKBIZ, NLRP3, NRROS, NTRK1, OCSTAMP, PARP1, PAX1, PCK1, PDE1B, PDGFRA, PGLYRP2, PIK3R1, PIK3R6, PIM1, PLA2G3, PLCG2, PML, PPARG, PRDM1, PREX1, PRKCZ, PRMT6, PTK2B, PTPN11, PTPN22, PTPRC, PTPRJ, RAG1, RAG2, RARA, RB1, RBM15, REST, RHAG, RHOA, ROR2, RUNX1, SBDS, SBNO2, SETD1A, SH2B3, SH3PXD2A, SHH, SIPA1L3, SLC4A1, SLC8A3, SMAP1, SOCS1, SOS1, SOS2, SOX4, SPINK5, SRC, SRP54, STAT3, STAT6, STK11, TAL1, TAZ, TCF3, TCF7L1, TEK, TGFBR2, TLR4, TMEM131L, TMEM176B, TNFRSF11A, TNFSF13B, TOP2A, TOX, TP53, TRPM2, TSC1, TSHR, TYRO3, UBASH3B, UFL1, VCAM1, VNN1, WWTR1, XRCC5, ZEB1, ZFAT, ZMIZ1, ZNF160, ZNF683]
GO:1901699	cellular response to nitrogen compound	GO_BiologicalProcess-EBI-UniProt-GOA-ACAP-ARAP_22.09.2021_00h00	2.90571e-09	7.25265e-06	5.1395	5.60004e-12	3.24802e-10	[4]	Group72	25.6831	188	[ABCC1, ABL1, ACTN2, ADCY5, ADCY6, ADCY8, AGTR1, AGXT, AHSG, AKT1, AKT2, ALK, ANO1, AQP8, ARHGEF2, ATP1A3, ATP7A, BCAR1, BCL11A, BCL2L1, BLM, BRCA1, BRIP1, CA2, CACNA1S, CACNA2D1, CAPN2, CASR, CCND3, CDC5L, CDH1, CDK2, CDK5, CFTR, CHRM2, CHRM3, CIITA, COL16A1, COL1A1, COL1A2, COL4A1, COL4A6, COL5A2, COL6A1, COLEC12, CPEB4, CPS1, CRKL, CTNNA1, CTNNB1, CYP11B1, CYP11B2, CYSLTR2, DDC, DDX11, DENND4C, DHX34, DNM2, DNMT1, DNMT3A, DRD3, EEF2K, ENPP1, EPHA4, EZH2, FOXO4, FPR2, GABRB2, GABRB3, GABRG2, GCGR, GCK, GHR, GLP1R, GLP2R, GLRA2, GNA11, GNAQ, GNAS, GRIA1, GRIN2A, GRM5, HCN1, HCN2, HCN4, HDAC9, HTR1A, HTR3D, HTR5A, IFIH1, IGF1R, INSIG1, INSR, INSRR, IRS1, IRS2, IRS4, ITGA4, JAK2, JAK3, KANK1, KAT2B, KCNC2, KCNQ1, KLF2, LHCGR, LYN, MAPK1, MAX, MBD5, MTR, MYC, NFE2L2, NOD2, NOX4, NPM1, NR1H4, NR4A2, NR4A3, NTRK1, NTRK2, OPRM1, OR10H3, OR10H5, OR10J5, OR5T2, OR5T3, OTOP1, P2RY2, PARP1, PCK1, PDE3A, PDE3B, PDE4B, PDGFRA, PIK3CA, PIK3CG, PIK3R1, PKN1, PLCB1, PPARG, PRKCI, PRKCZ, PRKN, PTEN, PTK2, PTPN11, PTPN22, PXDN, RAD51, RAPGEF2, RAPGEF3, REG1A, RELA, ROCK1, RPE65, RPTOR, RRAGC, SLC26A3, SLC5A5, SLC8A1, SLC8A3, SLIT2, SOCS1, SOGA1, SORBS1, SOX9, SRC, SSH1, STAT3, STAT6, TAF1, TBC1D4, TLR4, TP53, TRARG1, TRPM2, TRPM4, TSC2, TSHR, UBR1, UBR2, VCAM1, WDTC1, WT1, XRN1, ZEB1, ZNF106]
GO:0051962	positive regulation of nervous system development	GO_BiologicalProcess-EBI-UniProt-GOA-ACAP-ARAP_22.09.2021_00h00	2.97887e-09	7.43227e-06	5.12888	4.86479e-31	3.84318e-29	[3, 4, 5, 6, 7]	Group74	31.3589	90	[ADGRB3, ASIC2, BRAF, CAPRIN2, CBLN2, CDH4, CLSTN2, CTNNB1, CUL7, CUX1, CUX2, DHX36, DICER1, DISC1, DLG5, DMRTA2, EEF2K, EGFR, EPHA4, EPHB1, EPHB2, ETV5, FLRT2, FOXG1, FYCO1, GLI3, GRID2, IL1RAPL1, KHDC3L, KIT, L1CAM, LIG4, LINGO2, LRP8, LRRN3, LYN, MAN2A1, MAP2K1, MAP3K13, MAPT, MME, MYB, MYC, NELL1, NLGN1, NLGN3, NRP1, NRXN1, NTRK1, NTRK2, OBSL1, OPRM1, PAK3, PKN1, PLAG1, PLXNA2, PLXNA3, PLXNA4, PLXNB2, PLXNB3, PLXNC1, PLXND1, PPARG, PRKCI, PRPF19, PTPRD, RBM15, RELA, RHEB, ROBO2, SEMA5A, SHH, SLIT2, SLITRK1, SLITRK2, SLITRK3, SLITRK6, SMO, SOX11, STK11, SYNJ1, THBS2, TIAM1, TIAM2, TP73, TRPC5, TTBK1, UFL1, VEGFC, XRCC5]
GO:0051962	positive regulation of nervous system development	GO_BiologicalProcess-EBI-UniProt-GOA-ACAP-ARAP_22.09.2021_00h00	2.97887e-09	7.43227e-06	5.12888	1.36663e-18	9.97641e-17	[3, 4, 5, 6, 7]	Group82	31.3589	90	[ADGRB3, ASIC2, BRAF, CAPRIN2, CBLN2, CDH4, CLSTN2, CTNNB1, CUL7, CUX1, CUX2, DHX36, DICER1, DISC1, DLG5, DMRTA2, EEF2K, EGFR, EPHA4, EPHB1, EPHB2, ETV5, FLRT2, FOXG1, FYCO1, GLI3, GRID2, IL1RAPL1, KHDC3L, KIT, L1CAM, LIG4, LINGO2, LRP8, LRRN3, LYN, MAN2A1, MAP2K1, MAP3K13, MAPT, MME, MYB, MYC, NELL1, NLGN1, NLGN3, NRP1, NRXN1, NTRK1, NTRK2, OBSL1, OPRM1, PAK3, PKN1, PLAG1, PLXNA2, PLXNA3, PLXNA4, PLXNB2, PLXNB3, PLXNC1, PLXND1, PPARG, PRKCI, PRPF19, PTPRD, RBM15, RELA, RHEB, ROBO2, SEMA5A, SHH, SLIT2, SLITRK1, SLITRK2, SLITRK3, SLITRK6, SMO, SOX11, STK11, SYNJ1, THBS2, TIAM1, TIAM2, TP73, TRPC5, TTBK1, UFL1, VEGFC, XRCC5]
GO:0022803	passive transmembrane transporter activity	GO_BiologicalProcess-EBI-UniProt-GOA-ACAP-ARAP_22.09.2021_00h00	3.39404e-09	8.46473e-06	5.07239	6.05621e-09	2.78586e-07	[4, 6]	Group80	25.7221	187	[ABCB1, ABCC8, ABCC9, ACTN2, AKT1, ANO1, ANO2, ANO3, ANO4, ANO5, ANO6, ANO7, ANO8, ANO9, AQP10, AQP12B, AQP8, ARC, ASIC2, ASIC4, BCL2, CACHD1, CACNA1F, CACNA1S, CACNA2D1, CACNA2D4, CACNG3, CACNG7, CATSPER1, CCT8L2, CDK5, CFTR, CHRNA10, CHRNA4, CHRNA9, CLCA1, CLCA4, CLCN1, CLCNKA, CNGA2, CNGA4, CNGB1, CNGB3, DAPK1, DLG4, DPP10, DPP6, DRD3, EPHB2, FAM155A, FGF14, GABRA2, GABRA4, GABRA5, GABRA6, GABRB2, GABRB3, GABRG1, GABRG2, GABRG3, GABRQ, GJA10, GLRA2, GLRA3, GPR35, GRIA1, GRIA2, GRIA3, GRIA4, GRID1, GRID2, GRIK1, GRIK2, GRIK3, GRIK4, GRIK5, GRIN2A, GRIN2B, GRIN3A, GRIN3B, GRM3, GRM5, HCN1, HCN2, HCN4, HRC, HTR3D, ITGAV, JPH2, KCNA4, KCNA5, KCNB1, KCNB2, KCNC2, KCNC3, KCND1, KCND2, KCNF1, KCNG2, KCNH1, KCNH2, KCNH3, KCNH4, KCNH5, KCNH6, KCNH7, KCNH8, KCNIP1, KCNJ12, KCNJ3, KCNK10, KCNK6, KCNMA1, KCNN2, KCNN3, KCNQ1, KCNQ2, KCNQ3, KCNQ5, KCNT1, KCNT2, KCNU1, KIF5B, MCOLN2, MTNR1B, NALCN, NEDD4, NEDD4L, NETO1, NLGN1, NLGN3, NOS1, NPY2R, NRXN1, NRXN2, OPRM1, OTOP1, OTOP2, OTOP3, PANX3, PCDHA4, PDE4B, PLCG2, PRF1, PRKCZ, PRKG1, PTK2B, RASA1, RASGRF1, RASGRF2, REM1, RHAG, SCN10A, SCN11A, SCN3A, SCN4A, SCN7A, SCN8A, SCN9A, SCNN1G, SHISA7, SHISA9, SHROOM2, SLC24A2, SLC26A9, SLC5A8, SLC9C1, TMC1, TMC2, TRDN, TRPA1, TRPC3, TRPC4, TRPC5, TRPC6, TRPC7, TRPM1, TRPM2, TRPM3, TRPM4, TRPM5, TRPM8, TRPV3, TRPV4, TRPV5, TSPOAP1, ZNF395]
GO:0006302	double-strand break repair	GO_BiologicalProcess-EBI-UniProt-GOA-ACAP-ARAP_22.09.2021_00h00	3.57785e-09	8.91958e-06	5.04966	9.60032e-08	3.64812e-06	[6, 7, 8]	Group60	31.8352	85	[ABRAXAS1, ARID2, BLM, BRCA1, BRCC3, BRIP1, CHEK1, CHEK2, DCLRE1C, DDX11, DMC1, EME1, ERCC1, ERCC4, ERCC5, ERCC6, FAN1, FANCD2, FBH1, FIGNL1, FMN2, FOXM1, FUS, GEN1, HELB, HELQ, INO80, KDM2A, KHDC3L, KMT5B, LIG4, LRIG3, MAGEF1, MCM2, MCM3, MCM4, MCM8, MLH1, MMS22L, MSH2, MTA1, MUS81, NBN, NSD2, OGG1, PALB2, PARP1, PARP2, PARP9, PML, PNKP, POLA1, POLB, POLK, POT1, PPP4R2, PRDM9, PRPF19, RAD21, RAD21L1, RAD50, RAD51, RAD51AP2, RAD51C, RAD54B, RBBP8, RECQL4, RNF8, RPA1, RTEL1, SLX4, SMARCAD1, SPIRE2, TNKS1BP1, TONSL, TP53, TP53BP1, TRIP12, TRIP13, UIMC1, WRN, XRCC1, XRCC3, XRCC4, XRCC5]
GO:0001763	morphogenesis of a branching structure	GO_BiologicalProcess-EBI-UniProt-GOA-ACAP-ARAP_22.09.2021_00h00	4.30136e-09	1.0719e-05	4.96985	4.19023e-39	3.43599e-37	[2, 3, 4]	Group81	33.6449	72	[ABL1, ADAMTS16, AGXT, AR, BCL11A, BCL2, BMP4, BTBD7, CASR, COL13A1, COL4A1, CTNNB1, DDR1, DLG5, EGF, ENG, EPHA2, EPHA7, ESR1, EXT1, FGFR2, FOXA1, GLI2, GLI3, GPC3, GREB1L, GREM1, HGF, KDM5B, KDR, KRAS, LRP5, LRP6, MAP3K13, MBD4, MET, MMP14, MYC, MYCN, NELL1, NKX2-1, NKX3-1, NRP1, PGR, PKN1, PLXND1, PML, PRDM1, PROX1, PTCH1, RASIP1, RBM15, RERE, RSPO2, RSPO3, SALL1, SEMA3A, SEMA3E, SHH, SLIT2, SMAD4, SMO, SOS1, SOX9, SRC, SULF1, TBX3, TGFBR2, TIE1, TP63, VDR, WT1]
GO:0015276	ligand-gated ion channel activity	GO_BiologicalProcess-EBI-UniProt-GOA-ACAP-ARAP_22.09.2021_00h00	4.69958e-09	1.17067e-05	4.93157	2.16032e-12	1.29619e-10	[6, 7, 8, 9, 10]	Group58	32.766	77	[ABCC8, ABCC9, ARC, ASIC2, ASIC4, CACNG3, CACNG7, CFTR, CHRNA10, CHRNA4, CHRNA9, CNGA2, CNGA4, CNGB1, CNGB3, DAPK1, DLG4, EPHB2, GABRA2, GABRA4, GABRA5, GABRA6, GABRB2, GABRB3, GABRG1, GABRG2, GABRG3, GABRQ, GLRA2, GLRA3, GRIA1, GRIA2, GRIA3, GRIA4, GRID1, GRID2, GRIK1, GRIK2, GRIK3, GRIK4, GRIK5, GRIN2A, GRIN2B, GRIN3A, GRIN3B, HCN1, HCN2, HCN4, HRC, HTR3D, JPH2, KCNH2, KCNJ12, KCNJ3, KCNK6, KCNN2, KCNN3, MCOLN2, NETO1, NLGN1, NLGN3, NOS1, NRXN1, OPRM1, PTK2B, RASGRF1, RASGRF2, SCNN1G, SHISA7, SHISA9, SHROOM2, TRDN, TRPA1, TRPM2, TRPM4, TRPM5, TRPM8]
GO:0015276	ligand-gated ion channel activity	GO_BiologicalProcess-EBI-UniProt-GOA-ACAP-ARAP_22.09.2021_00h00	4.69958e-09	1.17067e-05	4.93157	7.80512e-14	5.07333e-12	[6, 7, 8, 9, 10]	Group63	32.766	77	[ABCC8, ABCC9, ARC, ASIC2, ASIC4, CACNG3, CACNG7, CFTR, CHRNA10, CHRNA4, CHRNA9, CNGA2, CNGA4, CNGB1, CNGB3, DAPK1, DLG4, EPHB2, GABRA2, GABRA4, GABRA5, GABRA6, GABRB2, GABRB3, GABRG1, GABRG2, GABRG3, GABRQ, GLRA2, GLRA3, GRIA1, GRIA2, GRIA3, GRIA4, GRID1, GRID2, GRIK1, GRIK2, GRIK3, GRIK4, GRIK5, GRIN2A, GRIN2B, GRIN3A, GRIN3B, HCN1, HCN2, HCN4, HRC, HTR3D, JPH2, KCNH2, KCNJ12, KCNJ3, KCNK6, KCNN2, KCNN3, MCOLN2, NETO1, NLGN1, NLGN3, NOS1, NRXN1, OPRM1, PTK2B, RASGRF1, RASGRF2, SCNN1G, SHISA7, SHISA9, SHROOM2, TRDN, TRPA1, TRPM2, TRPM4, TRPM5, TRPM8]
GO:0015276	ligand-gated ion channel activity	GO_BiologicalProcess-EBI-UniProt-GOA-ACAP-ARAP_22.09.2021_00h00	4.69958e-09	1.17067e-05	4.93157	7.72284e-22	5.86936e-20	[6, 7, 8, 9, 10]	Group75	32.766	77	[ABCC8, ABCC9, ARC, ASIC2, ASIC4, CACNG3, CACNG7, CFTR, CHRNA10, CHRNA4, CHRNA9, CNGA2, CNGA4, CNGB1, CNGB3, DAPK1, DLG4, EPHB2, GABRA2, GABRA4, GABRA5, GABRA6, GABRB2, GABRB3, GABRG1, GABRG2, GABRG3, GABRQ, GLRA2, GLRA3, GRIA1, GRIA2, GRIA3, GRIA4, GRID1, GRID2, GRIK1, GRIK2, GRIK3, GRIK4, GRIK5, GRIN2A, GRIN2B, GRIN3A, GRIN3B, HCN1, HCN2, HCN4, HRC, HTR3D, JPH2, KCNH2, KCNJ12, KCNJ3, KCNK6, KCNN2, KCNN3, MCOLN2, NETO1, NLGN1, NLGN3, NOS1, NRXN1, OPRM1, PTK2B, RASGRF1, RASGRF2, SCNN1G, SHISA7, SHISA9, SHROOM2, TRDN, TRPA1, TRPM2, TRPM4, TRPM5, TRPM8]
GO:0015276	ligand-gated ion channel activity	GO_BiologicalProcess-EBI-UniProt-GOA-ACAP-ARAP_22.09.2021_00h00	4.69958e-09	1.17067e-05	4.93157	6.05621e-09	2.78586e-07	[6, 7, 8, 9, 10]	Group80	32.766	77	[ABCC8, ABCC9, ARC, ASIC2, ASIC4, CACNG3, CACNG7, CFTR, CHRNA10, CHRNA4, CHRNA9, CNGA2, CNGA4, CNGB1, CNGB3, DAPK1, DLG4, EPHB2, GABRA2, GABRA4, GABRA5, GABRA6, GABRB2, GABRB3, GABRG1, GABRG2, GABRG3, GABRQ, GLRA2, GLRA3, GRIA1, GRIA2, GRIA3, GRIA4, GRID1, GRID2, GRIK1, GRIK2, GRIK3, GRIK4, GRIK5, GRIN2A, GRIN2B, GRIN3A, GRIN3B, HCN1, HCN2, HCN4, HRC, HTR3D, JPH2, KCNH2, KCNJ12, KCNJ3, KCNK6, KCNN2, KCNN3, MCOLN2, NETO1, NLGN1, NLGN3, NOS1, NRXN1, OPRM1, PTK2B, RASGRF1, RASGRF2, SCNN1G, SHISA7, SHISA9, SHROOM2, TRDN, TRPA1, TRPM2, TRPM4, TRPM5, TRPM8]
GO:0042063	gliogenesis	GO_BiologicalProcess-EBI-UniProt-GOA-ACAP-ARAP_22.09.2021_00h00	4.85248e-09	1.20827e-05	4.91784	4.85248e-09	2.28066e-07	[5, 6, 7]	Group26	30.4075	97	[ABCC8, ABL1, ADAM22, ADGRG1, AKT1, AKT2, ARHGEF10, CDH2, CDK1, CDK5, CDK6, CDKN2C, CRB1, CRKL, CTNNB1, DAAM2, DCX, DICER1, DISC1, DNER, DRD3, DUSP10, EGFR, EIF2B5, EPHA4, ERBB2, ERBB3, ERCC2, ETV5, EZH2, FOXG1, FPR2, GBA, GLI3, IDH2, ITGB4, KRAS, LAMB1, LAMB2, LAMC1, LAMC3, LEPR, LGI4, LMNB2, LRP8, LYN, MAP2K1, MAPK1, MAPT, MBD1, MMP14, MYB, MYC, MYCN, NDN, NF2, NKX2-1, NRG1, NRROS, NTRK2, NTRK3, PARD3, PHOX2B, PLAG1, POU3F1, PPARG, PRKCI, PRPF19, PRX, PTEN, PTK2B, PTPN11, RELA, RHEB, RHOA, RNF10, ROR1, ROR2, SHH, SLC8A3, SMO, SOX11, SOX2, SOX4, SOX6, SOX9, STAT3, SYNJ1, TAL1, TIAM1, TLR4, TP73, TRPC4, TTBK1, TTC21B, UFL1, ZMIZ1]
GO:0042325	regulation of phosphorylation	GO_BiologicalProcess-EBI-UniProt-GOA-ACAP-ARAP_22.09.2021_00h00	5.6393e-09	1.40362e-05	4.85275	3.49051e-06	4.88671e-05	[6, 7]	Group77	23.2346	306	[ABL1, ACE, ACVR1B, ADCY8, ADRA1A, ADRA2B, AGAP2, AGXT, AKAP8L, AKT1, AKT2, ALK, ALS2, AMBRA1, ANGPT1, ANKS1B, AR, ARHGEF2, AXIN1, AXIN2, AXL, BARD1, BCL2, BLM, BMP10, BMP3, BMP4, BMPER, BMPR1A, BRAF, BRD4, C3, CALCR, CAPRIN2, CARD14, CBFA2T3, CBL, CBLB, CCDC88A, CCNB3, CCND1, CCND2, CCND3, CCNE1, CD109, CD19, CDK12, CDK5, CDK9, CDKN1A, CDKN1B, CDKN1C, CDKN2A, CDKN2B, CDKN2C, CDON, CEBPA, CHEK2, CLSPN, CNTN1, CRKL, CSF1R, DAB2, DDR1, DDR2, DLG4, DUSP10, DVL1, DVL3, EDNRB, EEF2K, EGF, EGFR, EIF2AK3, EIF4G1, ELANE, ENG, ENPP1, ENPP2, EPHA10, EPHA2, EPHA3, EPHA4, EPHA5, EPHA6, EPHA7, EPHA8, EPHB1, EPHB2, EPHB6, ERBB2, ERBB3, ERBB4, ERCC6, ETAA1, EZH2, FAS, FBH1, FBXW7, FGF23, FGFR1, FGFR2, FGFR3, FGFR4, FLCN, FLT1, FLT3, FLT4, FOXA2, FPR2, FSHR, FZD10, GBA, GCK, GDF3, GHR, GNAQ, GPNMB, GREM1, GRM5, HDAC4, HERC5, HGF, HIPK2, HRAS, HRC, HRG, HSP90AA1, IBTK, IFNA6, IGF1R, IL24, INCENP, INSM1, INSR, INSRR, IQGAP3, IRAK3, IRS1, IRS2, ITGB2, ITPKB, JAK2, KAT2B, KDR, KIF14, KIRREL2, KIT, KNDC1, KRAS, KSR1, LATS2, LDB2, LEPR, LILRB4, LIMCH1, LIMK2, LMTK2, LRP4, LRP5, LRP6, LRP8, LTK, LYN, MALT1, MAP2K1, MAP2K2, MAP2K4, MAP3K10, MAP3K13, MAPK1, MAPT, MARCO, MCM2, MCPH1, MET, MIA3, MST1R, MUSK, MYC, NBN, NCKAP1L, NELL1, NF2, NIBAN1, NKX3-1, NLRC5, NLRP12, NLRP3, NOD2, NOS1, NOX4, NPM1, NPRL2, NR4A3, NRG1, NRG3, NRK, NRP1, NRXN1, NTRK1, NTRK2, NTRK3, OCRL, PAK3, PAK5, PARD3, PARP14, PARP9, PDGFRA, PDGFRB, PIK3CA, PIK3CB, PIK3CG, PIK3R1, PIK3R4, PIK3R6, PKN1, PKN2, PLCG2, PLCL1, PLXNB2, PML, PPARG, PPP1R9A, PRKAR1A, PRKCZ, PRKN, PRLR, PROM2, PROX1, PTEN, PTK2, PTK2B, PTPN11, PTPN22, PTPRB, PTPRC, PTPRJ, PTPRO, PTPRT, PTPRU, RAD50, RAD51, RAF1, RAPGEF2, RAPGEF3, RASIP1, RB1, RB1CC1, RBL2, RET, RHBDF2, RHOA, RICTOR, ROCK1, ROR1, ROR2, RPTOR, SASH1, SH2B3, SH3GL2, SLC4A1, SLC8A1, SLC8A3, SLIT2, SMAD4, SMG8, SOCS1, SOS1, SOX9, SPAG9, SQSTM1, SRC, STAT3, STK11, SUZ12, TAL1, TEK, TGFBR2, THBS1, TIAM1, TIE1, TLR4, TNFAIP3, TNFRSF11A, TNIK, TNK2, TNKS1BP1, TP53, TRPC5, TRPC6, TSC1, TSC2, TSPYL2, TTBK1, TTK, TYRO3, UBASH3B, VAV3, VEGFC, WDR81, WWTR1, XDH, XRCC5, ZFYVE28]
GO:0042325	regulation of phosphorylation	GO_BiologicalProcess-EBI-UniProt-GOA-ACAP-ARAP_22.09.2021_00h00	5.6393e-09	1.40362e-05	4.85275	1.37904e-10	7.44683e-09	[6, 7]	Group78	23.2346	306	[ABL1, ACE, ACVR1B, ADCY8, ADRA1A, ADRA2B, AGAP2, AGXT, AKAP8L, AKT1, AKT2, ALK, ALS2, AMBRA1, ANGPT1, ANKS1B, AR, ARHGEF2, AXIN1, AXIN2, AXL, BARD1, BCL2, BLM, BMP10, BMP3, BMP4, BMPER, BMPR1A, BRAF, BRD4, C3, CALCR, CAPRIN2, CARD14, CBFA2T3, CBL, CBLB, CCDC88A, CCNB3, CCND1, CCND2, CCND3, CCNE1, CD109, CD19, CDK12, CDK5, CDK9, CDKN1A, CDKN1B, CDKN1C, CDKN2A, CDKN2B, CDKN2C, CDON, CEBPA, CHEK2, CLSPN, CNTN1, CRKL, CSF1R, DAB2, DDR1, DDR2, DLG4, DUSP10, DVL1, DVL3, EDNRB, EEF2K, EGF, EGFR, EIF2AK3, EIF4G1, ELANE, ENG, ENPP1, ENPP2, EPHA10, EPHA2, EPHA3, EPHA4, EPHA5, EPHA6, EPHA7, EPHA8, EPHB1, EPHB2, EPHB6, ERBB2, ERBB3, ERBB4, ERCC6, ETAA1, EZH2, FAS, FBH1, FBXW7, FGF23, FGFR1, FGFR2, FGFR3, FGFR4, FLCN, FLT1, FLT3, FLT4, FOXA2, FPR2, FSHR, FZD10, GBA, GCK, GDF3, GHR, GNAQ, GPNMB, GREM1, GRM5, HDAC4, HERC5, HGF, HIPK2, HRAS, HRC, HRG, HSP90AA1, IBTK, IFNA6, IGF1R, IL24, INCENP, INSM1, INSR, INSRR, IQGAP3, IRAK3, IRS1, IRS2, ITGB2, ITPKB, JAK2, KAT2B, KDR, KIF14, KIRREL2, KIT, KNDC1, KRAS, KSR1, LATS2, LDB2, LEPR, LILRB4, LIMCH1, LIMK2, LMTK2, LRP4, LRP5, LRP6, LRP8, LTK, LYN, MALT1, MAP2K1, MAP2K2, MAP2K4, MAP3K10, MAP3K13, MAPK1, MAPT, MARCO, MCM2, MCPH1, MET, MIA3, MST1R, MUSK, MYC, NBN, NCKAP1L, NELL1, NF2, NIBAN1, NKX3-1, NLRC5, NLRP12, NLRP3, NOD2, NOS1, NOX4, NPM1, NPRL2, NR4A3, NRG1, NRG3, NRK, NRP1, NRXN1, NTRK1, NTRK2, NTRK3, OCRL, PAK3, PAK5, PARD3, PARP14, PARP9, PDGFRA, PDGFRB, PIK3CA, PIK3CB, PIK3CG, PIK3R1, PIK3R4, PIK3R6, PKN1, PKN2, PLCG2, PLCL1, PLXNB2, PML, PPARG, PPP1R9A, PRKAR1A, PRKCZ, PRKN, PRLR, PROM2, PROX1, PTEN, PTK2, PTK2B, PTPN11, PTPN22, PTPRB, PTPRC, PTPRJ, PTPRO, PTPRT, PTPRU, RAD50, RAD51, RAF1, RAPGEF2, RAPGEF3, RASIP1, RB1, RB1CC1, RBL2, RET, RHBDF2, RHOA, RICTOR, ROCK1, ROR1, ROR2, RPTOR, SASH1, SH2B3, SH3GL2, SLC4A1, SLC8A1, SLC8A3, SLIT2, SMAD4, SMG8, SOCS1, SOS1, SOX9, SPAG9, SQSTM1, SRC, STAT3, STK11, SUZ12, TAL1, TEK, TGFBR2, THBS1, TIAM1, TIE1, TLR4, TNFAIP3, TNFRSF11A, TNIK, TNK2, TNKS1BP1, TP53, TRPC5, TRPC6, TSC1, TSC2, TSPYL2, TTBK1, TTK, TYRO3, UBASH3B, VAV3, VEGFC, WDR81, WWTR1, XDH, XRCC5, ZFYVE28]
GO:0042325	regulation of phosphorylation	GO_BiologicalProcess-EBI-UniProt-GOA-ACAP-ARAP_22.09.2021_00h00	5.6393e-09	1.40362e-05	4.85275	1.5892e-13	1.00119e-11	[6, 7]	Group79	23.2346	306	[ABL1, ACE, ACVR1B, ADCY8, ADRA1A, ADRA2B, AGAP2, AGXT, AKAP8L, AKT1, AKT2, ALK, ALS2, AMBRA1, ANGPT1, ANKS1B, AR, ARHGEF2, AXIN1, AXIN2, AXL, BARD1, BCL2, BLM, BMP10, BMP3, BMP4, BMPER, BMPR1A, BRAF, BRD4, C3, CALCR, CAPRIN2, CARD14, CBFA2T3, CBL, CBLB, CCDC88A, CCNB3, CCND1, CCND2, CCND3, CCNE1, CD109, CD19, CDK12, CDK5, CDK9, CDKN1A, CDKN1B, CDKN1C, CDKN2A, CDKN2B, CDKN2C, CDON, CEBPA, CHEK2, CLSPN, CNTN1, CRKL, CSF1R, DAB2, DDR1, DDR2, DLG4, DUSP10, DVL1, DVL3, EDNRB, EEF2K, EGF, EGFR, EIF2AK3, EIF4G1, ELANE, ENG, ENPP1, ENPP2, EPHA10, EPHA2, EPHA3, EPHA4, EPHA5, EPHA6, EPHA7, EPHA8, EPHB1, EPHB2, EPHB6, ERBB2, ERBB3, ERBB4, ERCC6, ETAA1, EZH2, FAS, FBH1, FBXW7, FGF23, FGFR1, FGFR2, FGFR3, FGFR4, FLCN, FLT1, FLT3, FLT4, FOXA2, FPR2, FSHR, FZD10, GBA, GCK, GDF3, GHR, GNAQ, GPNMB, GREM1, GRM5, HDAC4, HERC5, HGF, HIPK2, HRAS, HRC, HRG, HSP90AA1, IBTK, IFNA6, IGF1R, IL24, INCENP, INSM1, INSR, INSRR, IQGAP3, IRAK3, IRS1, IRS2, ITGB2, ITPKB, JAK2, KAT2B, KDR, KIF14, KIRREL2, KIT, KNDC1, KRAS, KSR1, LATS2, LDB2, LEPR, LILRB4, LIMCH1, LIMK2, LMTK2, LRP4, LRP5, LRP6, LRP8, LTK, LYN, MALT1, MAP2K1, MAP2K2, MAP2K4, MAP3K10, MAP3K13, MAPK1, MAPT, MARCO, MCM2, MCPH1, MET, MIA3, MST1R, MUSK, MYC, NBN, NCKAP1L, NELL1, NF2, NIBAN1, NKX3-1, NLRC5, NLRP12, NLRP3, NOD2, NOS1, NOX4, NPM1, NPRL2, NR4A3, NRG1, NRG3, NRK, NRP1, NRXN1, NTRK1, NTRK2, NTRK3, OCRL, PAK3, PAK5, PARD3, PARP14, PARP9, PDGFRA, PDGFRB, PIK3CA, PIK3CB, PIK3CG, PIK3R1, PIK3R4, PIK3R6, PKN1, PKN2, PLCG2, PLCL1, PLXNB2, PML, PPARG, PPP1R9A, PRKAR1A, PRKCZ, PRKN, PRLR, PROM2, PROX1, PTEN, PTK2, PTK2B, PTPN11, PTPN22, PTPRB, PTPRC, PTPRJ, PTPRO, PTPRT, PTPRU, RAD50, RAD51, RAF1, RAPGEF2, RAPGEF3, RASIP1, RB1, RB1CC1, RBL2, RET, RHBDF2, RHOA, RICTOR, ROCK1, ROR1, ROR2, RPTOR, SASH1, SH2B3, SH3GL2, SLC4A1, SLC8A1, SLC8A3, SLIT2, SMAD4, SMG8, SOCS1, SOS1, SOX9, SPAG9, SQSTM1, SRC, STAT3, STK11, SUZ12, TAL1, TEK, TGFBR2, THBS1, TIAM1, TIE1, TLR4, TNFAIP3, TNFRSF11A, TNIK, TNK2, TNKS1BP1, TP53, TRPC5, TRPC6, TSC1, TSC2, TSPYL2, TTBK1, TTK, TYRO3, UBASH3B, VAV3, VEGFC, WDR81, WWTR1, XDH, XRCC5, ZFYVE28]
GO:0003007	heart morphogenesis	GO_BiologicalProcess-EBI-UniProt-GOA-ACAP-ARAP_22.09.2021_00h00	6.56293e-09	1.63286e-05	4.78705	2.31409e-19	1.71243e-17	[4, 5, 6, 7]	Group66	31.5985	85	[ADAMTS1, ARID2, ASB2, ASXL1, AXIN2, BMP10, BMP4, BMPR1A, CCDC40, COL11A1, COL5A1, CPE, CRKL, CTNNB1, DLC1, DSPP, ENG, EOMES, EXT1, FGFR2, FLRT2, FOXC1, GAA, GATA3, GATA4, GATA6, HAND2, HAS2, IFT172, INSR, KDM6A, LONP1, MBD4, MDM4, MYBPC3, MYH6, MYH7, MYLK2, NELL1, NELL2, NOS3, NPHP3, NPY1R, NPY2R, NPY5R, NRG1, NRP1, NRP2, NSD2, OVOL2, PIM1, PLXND1, PPP1R13L, PROX1, PTCH1, PTK2, RBM15, ROBO2, S1PR1, SEC24B, SHH, SLIT1, SLIT2, SLIT3, SMAD4, SMO, SOS1, SOX11, SOX17, SOX4, SOX9, STIL, SUFU, TAZ, TBX22, TBX3, TBX5, TBXT, TEK, TGFBR2, TP53, WNT16, WWTR1, ZFPM2, ZMIZ1]
GO:0003007	heart morphogenesis	GO_BiologicalProcess-EBI-UniProt-GOA-ACAP-ARAP_22.09.2021_00h00	6.56293e-09	1.63286e-05	4.78705	4.19023e-39	3.43599e-37	[4, 5, 6, 7]	Group81	31.5985	85	[ADAMTS1, ARID2, ASB2, ASXL1, AXIN2, BMP10, BMP4, BMPR1A, CCDC40, COL11A1, COL5A1, CPE, CRKL, CTNNB1, DLC1, DSPP, ENG, EOMES, EXT1, FGFR2, FLRT2, FOXC1, GAA, GATA3, GATA4, GATA6, HAND2, HAS2, IFT172, INSR, KDM6A, LONP1, MBD4, MDM4, MYBPC3, MYH6, MYH7, MYLK2, NELL1, NELL2, NOS3, NPHP3, NPY1R, NPY2R, NPY5R, NRG1, NRP1, NRP2, NSD2, OVOL2, PIM1, PLXND1, PPP1R13L, PROX1, PTCH1, PTK2, RBM15, ROBO2, S1PR1, SEC24B, SHH, SLIT1, SLIT2, SLIT3, SMAD4, SMO, SOS1, SOX11, SOX17, SOX4, SOX9, STIL, SUFU, TAZ, TBX22, TBX3, TBX5, TBXT, TEK, TGFBR2, TP53, WNT16, WWTR1, ZFPM2, ZMIZ1]
GO:0042330	taxis	GO_BiologicalProcess-EBI-UniProt-GOA-ACAP-ARAP_22.09.2021_00h00	7.50586e-09	1.86671e-05	4.72892	9.56958e-16	6.60301e-14	[2, 3]	Group73	25.9878	171	[ABCC1, ADAMTSL1, ADGRA2, AGTR1, ALCAM, AMOT, ANGPT1, ANO6, ARHGAP35, BCAR1, BCL11B, BMP4, BOC, CASR, CCDC141, CCN3, CDH4, CDK5, CHL1, CNTN1, CNTN4, CNTN6, CRKL, CSF1R, CSF3R, DCC, DDX11, DHX34, DOCK2, DOCK4, DPYSL2, DVL1, EDNRB, ELANE, ENPP2, EPHA10, EPHA2, EPHA3, EPHA4, EPHA5, EPHA6, EPHA7, EPHA8, EPHB1, EPHB2, EPHB6, ERBB2, ETV1, EXT1, FEZF1, FGFR1, FLRT2, FLT1, FOXG1, FPR2, GATA3, GLI2, GLI3, GPNMB, GREM1, HGF, HRAS, HRG, IGSF9, IL16, ITGAV, ITGB2, KDR, KIF20B, KIF5A, KIF5B, KIT, L1CAM, LAMA4, LAMB2, LAMC1, LAMC2, LBP, LGI1, LMNB2, LMX1A, LYN, MACO1, MAP2K1, MAPK1, MET, MOSPD2, MTUS1, MYPN, NCAM1, NCKAP1L, NELL1, NELL2, NEO1, NFASC, NKX2-1, NOD2, NRCAM, NRG1, NRG3, NRP1, NRP2, NRXN1, NRXN3, NTN5, NTRK1, NTRK3, OPHN1, OPN4, PCDHA6, PDE4B, PDGFRA, PDGFRB, PIK3C2G, PIK3CB, PIK3CG, PLD1, PLXNA2, PLXNA3, PLXNA4, PLXNB2, PLXNB3, PLXNC1, PLXND1, PREX1, PRTG, PTCH1, PTK2, PTK2B, PTPRJ, PTPRM, PTPRO, PTPRU, RAC2, RET, RHOA, ROBO2, ROBO3, ROBO4, S1PR1, SBDS, SEMA3A, SEMA3D, SEMA3E, SEMA5A, SEMA5B, SEMA6D, SHH, SLC12A2, SLIT1, SLIT2, SLIT3, SMAD4, SMO, SOS1, SRP54, STK39, THBS1, TIAM1, TNFRSF11A, TNR, TRPM2, TRPM4, TRPV4, TSC2, UNC5C, UNC5D, USP33, VAV3, VCAM1, VEGFC]
GO:0042330	taxis	GO_BiologicalProcess-EBI-UniProt-GOA-ACAP-ARAP_22.09.2021_00h00	7.50586e-09	1.86671e-05	4.72892	1.36663e-18	9.97641e-17	[2, 3]	Group82	25.9878	171	[ABCC1, ADAMTSL1, ADGRA2, AGTR1, ALCAM, AMOT, ANGPT1, ANO6, ARHGAP35, BCAR1, BCL11B, BMP4, BOC, CASR, CCDC141, CCN3, CDH4, CDK5, CHL1, CNTN1, CNTN4, CNTN6, CRKL, CSF1R, CSF3R, DCC, DDX11, DHX34, DOCK2, DOCK4, DPYSL2, DVL1, EDNRB, ELANE, ENPP2, EPHA10, EPHA2, EPHA3, EPHA4, EPHA5, EPHA6, EPHA7, EPHA8, EPHB1, EPHB2, EPHB6, ERBB2, ETV1, EXT1, FEZF1, FGFR1, FLRT2, FLT1, FOXG1, FPR2, GATA3, GLI2, GLI3, GPNMB, GREM1, HGF, HRAS, HRG, IGSF9, IL16, ITGAV, ITGB2, KDR, KIF20B, KIF5A, KIF5B, KIT, L1CAM, LAMA4, LAMB2, LAMC1, LAMC2, LBP, LGI1, LMNB2, LMX1A, LYN, MACO1, MAP2K1, MAPK1, MET, MOSPD2, MTUS1, MYPN, NCAM1, NCKAP1L, NELL1, NELL2, NEO1, NFASC, NKX2-1, NOD2, NRCAM, NRG1, NRG3, NRP1, NRP2, NRXN1, NRXN3, NTN5, NTRK1, NTRK3, OPHN1, OPN4, PCDHA6, PDE4B, PDGFRA, PDGFRB, PIK3C2G, PIK3CB, PIK3CG, PLD1, PLXNA2, PLXNA3, PLXNA4, PLXNB2, PLXNB3, PLXNC1, PLXND1, PREX1, PRTG, PTCH1, PTK2, PTK2B, PTPRJ, PTPRM, PTPRO, PTPRU, RAC2, RET, RHOA, ROBO2, ROBO3, ROBO4, S1PR1, SBDS, SEMA3A, SEMA3D, SEMA3E, SEMA5A, SEMA5B, SEMA6D, SHH, SLC12A2, SLIT1, SLIT2, SLIT3, SMAD4, SMO, SOS1, SRP54, STK39, THBS1, TIAM1, TNFRSF11A, TNR, TRPM2, TRPM4, TRPV4, TSC2, UNC5C, UNC5D, USP33, VAV3, VCAM1, VEGFC]
GO:0050907	detection of chemical stimulus involved in sensory perception	GO_BiologicalProcess-EBI-UniProt-GOA-ACAP-ARAP_22.09.2021_00h00	7.67753e-09	1.90863e-05	4.71928	1.68638e-14	1.11301e-12	[4, 6]	Group67	27.5154	134	[CNGB1, OR10G2, OR10G4, OR10G7, OR10G9, OR10H3, OR10H5, OR10J1, OR10J5, OR10K1, OR10R2, OR10S1, OR10T2, OR10V1, OR10W1, OR10X1, OR10Z1, OR11H6, OR13G1, OR14I1, OR1S2, OR2A12, OR2A2, OR2A25, OR2A5, OR2AK2, OR2B11, OR2C3, OR2F1, OR2F2, OR2G2, OR2G3, OR2G6, OR2L13, OR2L2, OR2L3, OR2M2, OR2M3, OR2M4, OR2M5, OR2T1, OR2T33, OR2T34, OR2T4, OR2T6, OR2W3, OR4A16, OR4A47, OR4A5, OR4C12, OR4C15, OR4C16, OR4C46, OR4C6, OR4D11, OR4D6, OR4K13, OR4K14, OR4K15, OR4K17, OR4K2, OR4K5, OR4L1, OR4M1, OR4M2, OR4S1, OR4S2, OR4X1, OR51A7, OR51B2, OR51B4, OR51B5, OR51E1, OR51E2, OR51T1, OR51V1, OR52A1, OR52E6, OR52K1, OR52L1, OR52M1, OR52N1, OR52N4, OR52N5, OR52R1, OR56A3, OR5A2, OR5AN1, OR5AP2, OR5AS1, OR5B12, OR5B17, OR5B21, OR5D13, OR5D14, OR5D18, OR5F1, OR5H2, OR5H6, OR5I1, OR5J2, OR5K4, OR5L1, OR5L2, OR5M10, OR5M9, OR5R1, OR5T2, OR5T3, OR5W2, OR6C1, OR6C65, OR6C75, OR6P1, OR7E24, OR8B12, OR8D4, OR8G1, OR8H1, OR8J1, OR8J3, OR8K1, OR8K5, OR9G4, OR9I1, OR9Q2, PIGR, TAS1R1, TAS1R2, TAS1R3, TAS2R1, TAS2R41, TAS2R9, TRPA1]
GO:0042327	positive regulation of phosphorylation	GO_BiologicalProcess-EBI-UniProt-GOA-ACAP-ARAP_22.09.2021_00h00	8.06681e-09	2.0046e-05	4.69797	3.49051e-06	4.88671e-05	[6, 7, 8]	Group77	24.6575	216	[ABL1, ACE, ACVR1B, ADCY8, ADRA1A, ADRA2B, AGAP2, AGXT, AKT1, AKT2, ALK, ALS2, AMBRA1, ANGPT1, AR, ARHGEF2, AXIN1, AXIN2, AXL, BCL2, BMP10, BMP3, BMP4, BMPR1A, BRAF, C3, CALCR, CAPRIN2, CARD14, CCDC88A, CCND1, CCND2, CCND3, CD19, CDK5, CDK9, CDKN1A, CDKN1B, CDON, CHEK2, CLSPN, CNTN1, CRKL, CSF1R, DAB2, DDR1, DDR2, DLG4, DVL1, DVL3, EDNRB, EGF, EGFR, EIF4G1, ELANE, ENG, ENPP2, EPHA10, EPHA2, EPHA3, EPHA4, EPHA5, EPHA6, EPHA7, EPHA8, EPHB1, EPHB2, EPHB6, ERBB2, ERBB3, ERBB4, ERCC6, ETAA1, EZH2, FAS, FBH1, FBXW7, FGF23, FGFR1, FGFR2, FGFR3, FGFR4, FLCN, FLT1, FLT3, FLT4, FPR2, FZD10, GDF3, GHR, GPNMB, GREM1, GRM5, HGF, HIPK2, HRAS, HSP90AA1, IFNA6, IGF1R, IL24, INCENP, INSR, INSRR, IQGAP3, IRS1, JAK2, KDR, KIF14, KIT, KNDC1, KRAS, LEPR, LIMCH1, LIMK2, LMTK2, LRP4, LRP8, LTK, LYN, MALT1, MAP2K1, MAP2K2, MAP2K4, MAP3K10, MAP3K13, MAPK1, MAPT, MARCO, MET, MIA3, MST1R, MUSK, MYC, NBN, NCKAP1L, NELL1, NIBAN1, NKX3-1, NLRP3, NOD2, NOS1, NOX4, NPM1, NR4A3, NRG1, NRG3, NRK, NRP1, NRXN1, NTRK1, NTRK2, NTRK3, PAK3, PAK5, PARP14, PARP9, PDGFRA, PDGFRB, PIK3CA, PIK3CG, PIK3R4, PIK3R6, PKN1, PKN2, PLCG2, PPARG, PPP1R9A, PRKCZ, PRLR, PROM2, PROX1, PTK2, PTK2B, PTPN11, PTPRC, PTPRJ, RAD50, RAF1, RAPGEF2, RAPGEF3, RB1CC1, RET, RHBDF2, RHOA, RICTOR, ROR1, ROR2, RPTOR, SASH1, SMAD4, SOCS1, SOS1, SOX9, SQSTM1, SRC, STK11, TAL1, TEK, TGFBR2, THBS1, TIAM1, TIE1, TLR4, TNFRSF11A, TNIK, TNK2, TNKS1BP1, TP53, TRPC5, TRPC6, TTBK1, TTK, TYRO3, VAV3, VEGFC, XRCC5]
GO:0042327	positive regulation of phosphorylation	GO_BiologicalProcess-EBI-UniProt-GOA-ACAP-ARAP_22.09.2021_00h00	8.06681e-09	2.0046e-05	4.69797	1.37904e-10	7.44683e-09	[6, 7, 8]	Group78	24.6575	216	[ABL1, ACE, ACVR1B, ADCY8, ADRA1A, ADRA2B, AGAP2, AGXT, AKT1, AKT2, ALK, ALS2, AMBRA1, ANGPT1, AR, ARHGEF2, AXIN1, AXIN2, AXL, BCL2, BMP10, BMP3, BMP4, BMPR1A, BRAF, C3, CALCR, CAPRIN2, CARD14, CCDC88A, CCND1, CCND2, CCND3, CD19, CDK5, CDK9, CDKN1A, CDKN1B, CDON, CHEK2, CLSPN, CNTN1, CRKL, CSF1R, DAB2, DDR1, DDR2, DLG4, DVL1, DVL3, EDNRB, EGF, EGFR, EIF4G1, ELANE, ENG, ENPP2, EPHA10, EPHA2, EPHA3, EPHA4, EPHA5, EPHA6, EPHA7, EPHA8, EPHB1, EPHB2, EPHB6, ERBB2, ERBB3, ERBB4, ERCC6, ETAA1, EZH2, FAS, FBH1, FBXW7, FGF23, FGFR1, FGFR2, FGFR3, FGFR4, FLCN, FLT1, FLT3, FLT4, FPR2, FZD10, GDF3, GHR, GPNMB, GREM1, GRM5, HGF, HIPK2, HRAS, HSP90AA1, IFNA6, IGF1R, IL24, INCENP, INSR, INSRR, IQGAP3, IRS1, JAK2, KDR, KIF14, KIT, KNDC1, KRAS, LEPR, LIMCH1, LIMK2, LMTK2, LRP4, LRP8, LTK, LYN, MALT1, MAP2K1, MAP2K2, MAP2K4, MAP3K10, MAP3K13, MAPK1, MAPT, MARCO, MET, MIA3, MST1R, MUSK, MYC, NBN, NCKAP1L, NELL1, NIBAN1, NKX3-1, NLRP3, NOD2, NOS1, NOX4, NPM1, NR4A3, NRG1, NRG3, NRK, NRP1, NRXN1, NTRK1, NTRK2, NTRK3, PAK3, PAK5, PARP14, PARP9, PDGFRA, PDGFRB, PIK3CA, PIK3CG, PIK3R4, PIK3R6, PKN1, PKN2, PLCG2, PPARG, PPP1R9A, PRKCZ, PRLR, PROM2, PROX1, PTK2, PTK2B, PTPN11, PTPRC, PTPRJ, RAD50, RAF1, RAPGEF2, RAPGEF3, RB1CC1, RET, RHBDF2, RHOA, RICTOR, ROR1, ROR2, RPTOR, SASH1, SMAD4, SOCS1, SOS1, SOX9, SQSTM1, SRC, STK11, TAL1, TEK, TGFBR2, THBS1, TIAM1, TIE1, TLR4, TNFRSF11A, TNIK, TNK2, TNKS1BP1, TP53, TRPC5, TRPC6, TTBK1, TTK, TYRO3, VAV3, VEGFC, XRCC5]
GO:0042327	positive regulation of phosphorylation	GO_BiologicalProcess-EBI-UniProt-GOA-ACAP-ARAP_22.09.2021_00h00	8.06681e-09	2.0046e-05	4.69797	1.5892e-13	1.00119e-11	[6, 7, 8]	Group79	24.6575	216	[ABL1, ACE, ACVR1B, ADCY8, ADRA1A, ADRA2B, AGAP2, AGXT, AKT1, AKT2, ALK, ALS2, AMBRA1, ANGPT1, AR, ARHGEF2, AXIN1, AXIN2, AXL, BCL2, BMP10, BMP3, BMP4, BMPR1A, BRAF, C3, CALCR, CAPRIN2, CARD14, CCDC88A, CCND1, CCND2, CCND3, CD19, CDK5, CDK9, CDKN1A, CDKN1B, CDON, CHEK2, CLSPN, CNTN1, CRKL, CSF1R, DAB2, DDR1, DDR2, DLG4, DVL1, DVL3, EDNRB, EGF, EGFR, EIF4G1, ELANE, ENG, ENPP2, EPHA10, EPHA2, EPHA3, EPHA4, EPHA5, EPHA6, EPHA7, EPHA8, EPHB1, EPHB2, EPHB6, ERBB2, ERBB3, ERBB4, ERCC6, ETAA1, EZH2, FAS, FBH1, FBXW7, FGF23, FGFR1, FGFR2, FGFR3, FGFR4, FLCN, FLT1, FLT3, FLT4, FPR2, FZD10, GDF3, GHR, GPNMB, GREM1, GRM5, HGF, HIPK2, HRAS, HSP90AA1, IFNA6, IGF1R, IL24, INCENP, INSR, INSRR, IQGAP3, IRS1, JAK2, KDR, KIF14, KIT, KNDC1, KRAS, LEPR, LIMCH1, LIMK2, LMTK2, LRP4, LRP8, LTK, LYN, MALT1, MAP2K1, MAP2K2, MAP2K4, MAP3K10, MAP3K13, MAPK1, MAPT, MARCO, MET, MIA3, MST1R, MUSK, MYC, NBN, NCKAP1L, NELL1, NIBAN1, NKX3-1, NLRP3, NOD2, NOS1, NOX4, NPM1, NR4A3, NRG1, NRG3, NRK, NRP1, NRXN1, NTRK1, NTRK2, NTRK3, PAK3, PAK5, PARP14, PARP9, PDGFRA, PDGFRB, PIK3CA, PIK3CG, PIK3R4, PIK3R6, PKN1, PKN2, PLCG2, PPARG, PPP1R9A, PRKCZ, PRLR, PROM2, PROX1, PTK2, PTK2B, PTPN11, PTPRC, PTPRJ, RAD50, RAF1, RAPGEF2, RAPGEF3, RB1CC1, RET, RHBDF2, RHOA, RICTOR, ROR1, ROR2, RPTOR, SASH1, SMAD4, SOCS1, SOS1, SOX9, SQSTM1, SRC, STK11, TAL1, TEK, TGFBR2, THBS1, TIAM1, TIE1, TLR4, TNFRSF11A, TNIK, TNK2, TNKS1BP1, TP53, TRPC5, TRPC6, TTBK1, TTK, TYRO3, VAV3, VEGFC, XRCC5]
GO:0051270	regulation of cellular component movement	GO_BiologicalProcess-EBI-UniProt-GOA-ACAP-ARAP_22.09.2021_00h00	8.97137e-09	2.22849e-05	4.65199	9.56958e-16	6.60301e-14	[3, 4]	Group73	23.827	259	[ABCC8, ABL1, ABL2, ACE, ACVR1B, ACVR1C, ADAMTS1, ADGRA2, ADGRG1, AGO2, AGXT, AIRE, AKT1, AKT2, AKT3, AMOT, ANGPT1, ANO6, ARHGAP4, ARHGEF2, ARID2, ATP1A2, ATP1A3, ATP1A4, ATP7A, ATP8A1, BCAR1, BCAS3, BCL2, BCL6, BMP10, BMP4, BMPER, BMPR1A, BRAF, CATSPER1, CCAR1, CCDC40, CCN3, CD274, CDH1, CDK5, CDK6, CDKN1B, CFAP69, CHRD, CHST2, CLASP1, CNTN1, COL1A1, COL3A1, CRKL, CSF1R, CTNNA1, CTNNA2, CTNNA3, DAB2, DACH1, DDR2, DLC1, DLG5, DOCK1, DOCK4, DOCK5, DRC1, DSC3, DSG2, DSPP, DUOX1, DUOX2, DUSP10, EGF, EGFR, ELANE, ENG, ENPP2, EPB41L4B, EPHA2, EPHA4, EPHB2, ERBB4, FAM83H, FBXW7, FGF23, FGFR1, FLCN, FLRT2, FLT1, FLT4, FOXO4, FOXP1, FPR2, FYCO1, GAS2L2, GATA2, GATA3, GATA4, GCSAML, GPNMB, GREM1, HACE1, HAS1, HAS2, HCN4, HDAC4, HDAC9, HGF, HRAS, HRG, IDH2, IGF1R, IL24, INSM1, INSR, IRS2, ITGA4, ITGAV, ITGAX, JAK2, KANK1, KDR, KIF14, KIF20B, KIT, LAMA4, LAMB1, LAMC2, LBP, LDB2, LIMCH1, LYN, MAGI2, MAP2, MAPK1, MCC, MCTP1, MET, MGAT5, MIA3, MITF, MMP14, MOSPD2, MTUS1, MYBPC3, MYC, MYD88, MYLK, MYLK2, NCKAP1L, NELL1, NELL2, NF2, NFE2L2, NKX2-1, NOD2, NOS3, NOX4, NR4A3, NRG1, NRG3, NRP1, NRP2, NTNG1, NTRK3, OCRL, OLFM4, ONECUT2, PAK3, PDE4B, PDGFRA, PDGFRB, PHLDB2, PIK3CB, PIK3CG, PIK3R1, PKN1, PKN2, PLCB1, PLCG2, PLVAP, PLXNA2, PLXNA3, PLXNA4, PLXNB2, PLXNB3, PLXNC1, PLXND1, PODN, PPARG, PRDM14, PREX1, PRKG1, PROX1, PTEN, PTK2, PTK2B, PTPN22, PTPRC, PTPRJ, PTPRM, PTPRO, PTPRT, PTPRU, RAC2, RAF1, RAPGEF2, RET, RHOA, ROBO4, ROCK1, ROR2, RREB1, S1PR1, SASH1, SELE, SELP, SEMA3A, SEMA3D, SEMA3E, SEMA5A, SEMA5B, SEMA6D, SHH, SLC8A1, SLIT2, SMO, SOS1, SOX9, SPAG9, SPAM1, SPOCK3, SRC, SRGAP1, SSH1, SSX2IP, STAT3, STK11, STK39, SULF1, TACR1, TACR3, TBX5, TEK, TERT, TGFBR2, THBS1, TIAM1, TIE1, TJP1, TLR4, TNN, TRPM4, TRPV4, TTC21B, ULK4, UNC5C, UNC5D, VEGFC, ZNF703]
GO:0015075	ion transmembrane transporter activity	GO_BiologicalProcess-EBI-UniProt-GOA-ACAP-ARAP_22.09.2021_00h00	1.01318e-08	2.51573e-05	4.59934	6.05621e-09	2.78586e-07	[4, 6]	Group80	23.6492	267	[ABCB1, ABCC1, ABCC10, ABCC11, ABCC2, ABCC3, ABCC5, ABCC8, ABCC9, ACTN2, AKT1, ANO1, ANO2, ANO3, ANO4, ANO5, ANO6, ANO7, ANO8, ANO9, ARC, ASIC2, ASIC4, ATP12A, ATP13A2, ATP13A3, ATP13A4, ATP13A5, ATP1A2, ATP1A3, ATP1A4, ATP2B2, ATP4A, ATP6V0A4, ATP6V0D2, ATP7A, ATP7B, ATP8A1, CACHD1, CACNA1F, CACNA1S, CACNA2D1, CACNA2D4, CACNG3, CACNG7, CATSPER1, CCT8L2, CDK5, CFH, CFTR, CHRM3, CHRNA10, CHRNA4, CHRNA9, CLCA1, CLCA4, CLCN1, CLCNKA, CNGA2, CNGA4, CNGB1, CNGB3, DAPK1, DLG4, DNM2, DPP10, DPP6, DRD3, EPHB2, FAM155A, FGF14, GABRA2, GABRA4, GABRA5, GABRA6, GABRB2, GABRB3, GABRG1, GABRG2, GABRG3, GABRQ, GLRA2, GLRA3, GPR35, GRIA1, GRIA2, GRIA3, GRIA4, GRID1, GRID2, GRIK1, GRIK2, GRIK3, GRIK4, GRIK5, GRIN2A, GRIN2B, GRIN3A, GRIN3B, GRM3, GRM5, HCN1, HCN2, HCN4, HECW1, HECW2, HRC, HTR3D, ITGAV, JPH2, KCNA4, KCNA5, KCNB1, KCNB2, KCNC2, KCNC3, KCND1, KCND2, KCNF1, KCNG2, KCNH1, KCNH2, KCNH3, KCNH4, KCNH5, KCNH6, KCNH7, KCNH8, KCNIP1, KCNJ12, KCNJ3, KCNK10, KCNK6, KCNMA1, KCNN2, KCNN3, KCNQ1, KCNQ2, KCNQ3, KCNQ5, KCNT1, KCNT2, KCNU1, KIF5B, MCOLN2, MTNR1B, NALCN, NEDD4, NEDD4L, NETO1, NLGN1, NLGN3, NOS1, NPY2R, NRXN1, NRXN2, OCA2, OPRM1, OTOP1, OTOP2, OTOP3, PCDHA4, PDE4B, PLCG2, PRKCZ, PRKG1, PTEN, PTK2B, RASA1, RASGRF1, RASGRF2, REM1, RHAG, RHBG, RTBDN, SCN10A, SCN11A, SCN3A, SCN4A, SCN7A, SCN8A, SCN9A, SCNN1G, SHISA7, SHISA9, SHROOM2, SLC10A2, SLC12A1, SLC12A2, SLC12A3, SLC12A5, SLC12A7, SLC13A1, SLC17A2, SLC17A6, SLC17A8, SLC17A9, SLC18A1, SLC22A2, SLC24A2, SLC25A13, SLC26A3, SLC26A4, SLC26A9, SLC28A3, SLC2A13, SLC2A2, SLC30A7, SLC30A8, SLC30A9, SLC32A1, SLC34A2, SLC39A10, SLC39A12, SLC3A1, SLC44A1, SLC44A5, SLC4A1, SLC4A10, SLC4A2, SLC4A3, SLC4A8, SLC5A11, SLC5A12, SLC5A4, SLC5A5, SLC5A7, SLC5A8, SLC5A9, SLC6A5, SLC7A10, SLC8A1, SLC8A3, SLC9A2, SLC9A3, SLC9A6, SLC9A9, SLC9C1, SLC9C2, SLCO1A2, SLCO1B1, SLCO1B3, SLCO1C1, SLCO2B1, SLCO4C1, SLCO5A1, STK39, THADA, TMC1, TMC2, TRDN, TRPA1, TRPC3, TRPC4, TRPC5, TRPC6, TRPC7, TRPM1, TRPM2, TRPM3, TRPM4, TRPM5, TRPM8, TRPV3, TRPV4, TRPV5, TSPOAP1]
GO:0045937	positive regulation of phosphate metabolic process	GO_BiologicalProcess-EBI-UniProt-GOA-ACAP-ARAP_22.09.2021_00h00	1.02947e-08	2.55515e-05	4.59258	3.49051e-06	4.88671e-05	[5, 6, 7]	Group77	24.2236	234	[ABL1, ACE, ACVR1B, ADCY8, ADRA1A, ADRA2B, AGAP2, AGXT, AKT1, AKT2, ALK, ALS2, AMBRA1, ANGPT1, AR, ARHGEF2, AXIN1, AXIN2, AXL, BCL2, BMP10, BMP3, BMP4, BMPR1A, BRAF, C3, CALCR, CAMTA1, CAPN2, CAPRIN2, CARD14, CCDC88A, CCND1, CCND2, CCND3, CD19, CDK5, CDK9, CDKN1A, CDKN1B, CDON, CHEK2, CLSPN, CNTN1, CRKL, CSF1R, DAB2, DDR1, DDR2, DHX34, DLC1, DLG4, DVL1, DVL3, EDNRB, EGF, EGFR, EIF4G1, ELANE, ENG, ENPP2, EPHA10, EPHA2, EPHA3, EPHA4, EPHA5, EPHA6, EPHA7, EPHA8, EPHB1, EPHB2, EPHB6, ERBB2, ERBB3, ERBB4, ERCC6, ETAA1, EZH2, FAS, FBH1, FBXW7, FCRL3, FGF23, FGFR1, FGFR2, FGFR3, FGFR4, FLCN, FLT1, FLT3, FLT4, FPR2, FZD10, GBA, GDF3, GHR, GPNMB, GREM1, GRM5, HGF, HIPK2, HRAS, HSP90AA1, IFNA6, IGF1R, IL24, INCENP, INSR, INSRR, IQGAP3, IRS1, JAK2, KDR, KIF14, KIT, KNDC1, KRAS, LEPR, LHCGR, LILRB2, LIMCH1, LIMK2, LMTK2, LRP4, LRP8, LTK, LYN, MAGI2, MALT1, MAP2K1, MAP2K2, MAP2K4, MAP3K10, MAP3K13, MAPK1, MAPT, MARCO, MET, MIA3, MST1R, MUSK, MYC, NBN, NCKAP1L, NELL1, NIBAN1, NKX3-1, NLRP3, NOD2, NOS1, NOS2, NOS3, NOX4, NPM1, NR1H4, NR4A3, NRG1, NRG3, NRK, NRP1, NRXN1, NTRK1, NTRK2, NTRK3, PAK3, PAK5, PARP14, PARP9, PDGFRA, PDGFRB, PIK3CA, PIK3CG, PIK3R4, PIK3R6, PKN1, PKN2, PLCG2, PPARG, PPP1R16B, PPP1R7, PPP1R9A, PRKCZ, PRLR, PROM2, PROX1, PTK2, PTK2B, PTPN11, PTPRC, PTPRJ, RAD50, RAF1, RAPGEF2, RAPGEF3, RB1CC1, RET, RHBDF2, RHOA, RICTOR, ROR1, ROR2, RPTOR, SASH1, SLC39A10, SMAD4, SOCS1, SOS1, SOX9, SQSTM1, SRC, STAT3, STK11, TAL1, TAZ, TEK, TGFBR2, THBS1, TIAM1, TIE1, TLR4, TNFRSF11A, TNIK, TNK2, TNKS1BP1, TP53, TRPC5, TRPC6, TTBK1, TTK, TYRO3, VAV3, VEGFC, WWTR1, XRCC5]
GO:0045937	positive regulation of phosphate metabolic process	GO_BiologicalProcess-EBI-UniProt-GOA-ACAP-ARAP_22.09.2021_00h00	1.02947e-08	2.55515e-05	4.59258	1.37904e-10	7.44683e-09	[5, 6, 7]	Group78	24.2236	234	[ABL1, ACE, ACVR1B, ADCY8, ADRA1A, ADRA2B, AGAP2, AGXT, AKT1, AKT2, ALK, ALS2, AMBRA1, ANGPT1, AR, ARHGEF2, AXIN1, AXIN2, AXL, BCL2, BMP10, BMP3, BMP4, BMPR1A, BRAF, C3, CALCR, CAMTA1, CAPN2, CAPRIN2, CARD14, CCDC88A, CCND1, CCND2, CCND3, CD19, CDK5, CDK9, CDKN1A, CDKN1B, CDON, CHEK2, CLSPN, CNTN1, CRKL, CSF1R, DAB2, DDR1, DDR2, DHX34, DLC1, DLG4, DVL1, DVL3, EDNRB, EGF, EGFR, EIF4G1, ELANE, ENG, ENPP2, EPHA10, EPHA2, EPHA3, EPHA4, EPHA5, EPHA6, EPHA7, EPHA8, EPHB1, EPHB2, EPHB6, ERBB2, ERBB3, ERBB4, ERCC6, ETAA1, EZH2, FAS, FBH1, FBXW7, FCRL3, FGF23, FGFR1, FGFR2, FGFR3, FGFR4, FLCN, FLT1, FLT3, FLT4, FPR2, FZD10, GBA, GDF3, GHR, GPNMB, GREM1, GRM5, HGF, HIPK2, HRAS, HSP90AA1, IFNA6, IGF1R, IL24, INCENP, INSR, INSRR, IQGAP3, IRS1, JAK2, KDR, KIF14, KIT, KNDC1, KRAS, LEPR, LHCGR, LILRB2, LIMCH1, LIMK2, LMTK2, LRP4, LRP8, LTK, LYN, MAGI2, MALT1, MAP2K1, MAP2K2, MAP2K4, MAP3K10, MAP3K13, MAPK1, MAPT, MARCO, MET, MIA3, MST1R, MUSK, MYC, NBN, NCKAP1L, NELL1, NIBAN1, NKX3-1, NLRP3, NOD2, NOS1, NOS2, NOS3, NOX4, NPM1, NR1H4, NR4A3, NRG1, NRG3, NRK, NRP1, NRXN1, NTRK1, NTRK2, NTRK3, PAK3, PAK5, PARP14, PARP9, PDGFRA, PDGFRB, PIK3CA, PIK3CG, PIK3R4, PIK3R6, PKN1, PKN2, PLCG2, PPARG, PPP1R16B, PPP1R7, PPP1R9A, PRKCZ, PRLR, PROM2, PROX1, PTK2, PTK2B, PTPN11, PTPRC, PTPRJ, RAD50, RAF1, RAPGEF2, RAPGEF3, RB1CC1, RET, RHBDF2, RHOA, RICTOR, ROR1, ROR2, RPTOR, SASH1, SLC39A10, SMAD4, SOCS1, SOS1, SOX9, SQSTM1, SRC, STAT3, STK11, TAL1, TAZ, TEK, TGFBR2, THBS1, TIAM1, TIE1, TLR4, TNFRSF11A, TNIK, TNK2, TNKS1BP1, TP53, TRPC5, TRPC6, TTBK1, TTK, TYRO3, VAV3, VEGFC, WWTR1, XRCC5]
GO:0045937	positive regulation of phosphate metabolic process	GO_BiologicalProcess-EBI-UniProt-GOA-ACAP-ARAP_22.09.2021_00h00	1.02947e-08	2.55515e-05	4.59258	1.5892e-13	1.00119e-11	[5, 6, 7]	Group79	24.2236	234	[ABL1, ACE, ACVR1B, ADCY8, ADRA1A, ADRA2B, AGAP2, AGXT, AKT1, AKT2, ALK, ALS2, AMBRA1, ANGPT1, AR, ARHGEF2, AXIN1, AXIN2, AXL, BCL2, BMP10, BMP3, BMP4, BMPR1A, BRAF, C3, CALCR, CAMTA1, CAPN2, CAPRIN2, CARD14, CCDC88A, CCND1, CCND2, CCND3, CD19, CDK5, CDK9, CDKN1A, CDKN1B, CDON, CHEK2, CLSPN, CNTN1, CRKL, CSF1R, DAB2, DDR1, DDR2, DHX34, DLC1, DLG4, DVL1, DVL3, EDNRB, EGF, EGFR, EIF4G1, ELANE, ENG, ENPP2, EPHA10, EPHA2, EPHA3, EPHA4, EPHA5, EPHA6, EPHA7, EPHA8, EPHB1, EPHB2, EPHB6, ERBB2, ERBB3, ERBB4, ERCC6, ETAA1, EZH2, FAS, FBH1, FBXW7, FCRL3, FGF23, FGFR1, FGFR2, FGFR3, FGFR4, FLCN, FLT1, FLT3, FLT4, FPR2, FZD10, GBA, GDF3, GHR, GPNMB, GREM1, GRM5, HGF, HIPK2, HRAS, HSP90AA1, IFNA6, IGF1R, IL24, INCENP, INSR, INSRR, IQGAP3, IRS1, JAK2, KDR, KIF14, KIT, KNDC1, KRAS, LEPR, LHCGR, LILRB2, LIMCH1, LIMK2, LMTK2, LRP4, LRP8, LTK, LYN, MAGI2, MALT1, MAP2K1, MAP2K2, MAP2K4, MAP3K10, MAP3K13, MAPK1, MAPT, MARCO, MET, MIA3, MST1R, MUSK, MYC, NBN, NCKAP1L, NELL1, NIBAN1, NKX3-1, NLRP3, NOD2, NOS1, NOS2, NOS3, NOX4, NPM1, NR1H4, NR4A3, NRG1, NRG3, NRK, NRP1, NRXN1, NTRK1, NTRK2, NTRK3, PAK3, PAK5, PARP14, PARP9, PDGFRA, PDGFRB, PIK3CA, PIK3CG, PIK3R4, PIK3R6, PKN1, PKN2, PLCG2, PPARG, PPP1R16B, PPP1R7, PPP1R9A, PRKCZ, PRLR, PROM2, PROX1, PTK2, PTK2B, PTPN11, PTPRC, PTPRJ, RAD50, RAF1, RAPGEF2, RAPGEF3, RB1CC1, RET, RHBDF2, RHOA, RICTOR, ROR1, ROR2, RPTOR, SASH1, SLC39A10, SMAD4, SOCS1, SOS1, SOX9, SQSTM1, SRC, STAT3, STK11, TAL1, TAZ, TEK, TGFBR2, THBS1, TIAM1, TIE1, TLR4, TNFRSF11A, TNIK, TNK2, TNKS1BP1, TP53, TRPC5, TRPC6, TTBK1, TTK, TYRO3, VAV3, VEGFC, WWTR1, XRCC5]
GO:0014065	phosphatidylinositol 3-kinase signaling	GO_BiologicalProcess-EBI-UniProt-GOA-ACAP-ARAP_22.09.2021_00h00	1.03492e-08	2.56764e-05	4.59047	1.45499e-10	7.71143e-09	[6, 7, 8]	Group40	36.6667	55	[AGAP2, AGXT, AKT1, ANGPT1, CBL, CRAT, EGF, EGFR, ERBB2, ERBB3, ERBB4, FGFR1, FLT1, FLT3, FSHR, GATA3, HGF, IGF1R, INSR, IRS1, JAK2, KDR, KIT, LTK, MYO16, NEDD4, NKX3-1, NTRK1, NTRK2, NTRK3, NYAP2, PDGFRA, PDGFRB, PEAR1, PIK3C2B, PIK3C2G, PIK3CA, PIK3CB, PIK3CG, PIK3R1, PPP1R16B, PREX2, PTEN, PTK2, ROR1, ROR2, SELP, SOS1, SOX9, SRC, TEK, TPTE, TSC2, TYRO3, WNT16]
GO:0002521	leukocyte differentiation	GO_BiologicalProcess-EBI-UniProt-GOA-ACAP-ARAP_22.09.2021_00h00	1.05131e-08	2.60725e-05	4.58382	2.94586e-13	1.82643e-11	[4, 5, 6, 7, 8]	Group69	26.5271	152	[ABL1, AIRE, AP3D1, ARMC5, ATP7A, AXL, B2M, BCL11B, BCL2, BCL6, BMP4, BRAF, BTK, CA2, CALCR, CARD11, CBFA2T3, CBFB, CD109, CD19, CD79B, CDK6, CDKN2A, CEBPA, CLDN18, CR2, CSF1R, CTNNB1, CYP26B1, DCLRE1C, DCSTAMP, DOCK2, DROSHA, DUSP10, EOMES, EPHA2, ERBB2, EZH2, FANCA, FARP2, FBXW7, FCRL3, FLT3, FOXP1, FSHR, GAB2, GATA2, GATA3, GBA, GLI2, GLI3, GPC3, HDAC4, HDAC9, HLA-B, IFI16, IFNA6, IKZF1, IKZF3, IL12RB1, IL18R1, IL4R, IL7R, IREB2, ITGA4, ITK, ITPKB, JAK3, KIT, L3MBTL3, LCK, LEPR, LIG4, LILRB1, LILRB2, LILRB3, LILRB4, LY9, LYN, MAFB, MALT1, MBD4, MITF, MMP14, MS4A2, MSH2, MYB, MYC, NCKAP1L, NFKBIZ, NLRP3, NRROS, NTRK1, OCSTAMP, PARP1, PAX1, PCK1, PDE1B, PGLYRP2, PIK3R1, PIK3R6, PLA2G3, PLCG2, PPARG, PRDM1, PREX1, PRKCZ, PTK2B, PTPN22, PTPRC, PTPRJ, RAG1, RAG2, RARA, RB1, RHOA, ROR2, RUNX1, SBNO2, SH3PXD2A, SHH, SOCS1, SOS1, SOS2, SOX4, SPINK5, SRC, SRP54, STAT3, STAT6, STK11, TAL1, TCF3, TCF7L1, TGFBR2, TLR4, TMEM131L, TMEM176B, TNFRSF11A, TNFSF13B, TOX, TP53, TRPM2, TSC1, TSHR, TYRO3, UBASH3B, VCAM1, VNN1, ZEB1, ZMIZ1, ZNF683]
GO:0007606	sensory perception of chemical stimulus	GO_BiologicalProcess-EBI-UniProt-GOA-ACAP-ARAP_22.09.2021_00h00	1.06078e-08	2.62967e-05	4.5801	1.68638e-14	1.11301e-12	[5]	Group67	26.8519	145	[ADCY8, ASIC2, CFAP69, CNGA2, CNGA4, CNGB1, GNAS, NCAM2, OR10G2, OR10G4, OR10G7, OR10G9, OR10H3, OR10H5, OR10J1, OR10J5, OR10K1, OR10R2, OR10S1, OR10T2, OR10V1, OR10W1, OR10X1, OR10Z1, OR11H6, OR13G1, OR14I1, OR1S2, OR2A12, OR2A2, OR2A25, OR2A5, OR2AK2, OR2B11, OR2C3, OR2F1, OR2F2, OR2G2, OR2G3, OR2G6, OR2L13, OR2L2, OR2L3, OR2M2, OR2M3, OR2M4, OR2M5, OR2T1, OR2T33, OR2T34, OR2T4, OR2T6, OR2W3, OR4A16, OR4A47, OR4A5, OR4C12, OR4C15, OR4C16, OR4C46, OR4C6, OR4D11, OR4D6, OR4K13, OR4K14, OR4K15, OR4K17, OR4K2, OR4K5, OR4L1, OR4M1, OR4M2, OR4S1, OR4S2, OR4X1, OR51A7, OR51B2, OR51B4, OR51B5, OR51E1, OR51E2, OR51T1, OR51V1, OR52A1, OR52E6, OR52K1, OR52L1, OR52M1, OR52N1, OR52N4, OR52N5, OR52R1, OR56A3, OR5A2, OR5AN1, OR5AP2, OR5AS1, OR5B12, OR5B17, OR5B21, OR5D13, OR5D14, OR5D18, OR5F1, OR5H2, OR5H6, OR5I1, OR5J2, OR5K4, OR5L1, OR5L2, OR5M10, OR5M9, OR5R1, OR5T2, OR5T3, OR5W2, OR6C1, OR6C65, OR6C75, OR6P1, OR7E24, OR8B12, OR8D4, OR8G1, OR8H1, OR8J1, OR8J3, OR8K1, OR8K5, OR9G4, OR9I1, OR9Q2, PIGR, SCNN1G, SYT10, TAS1R1, TAS1R2, TAS1R3, TAS2R1, TAS2R41, TAS2R9, TRPA1, TRPM5, UBR3]
GO:0007215	glutamate receptor signaling pathway	GO_BiologicalProcess-EBI-UniProt-GOA-ACAP-ARAP_22.09.2021_00h00	1.2396e-08	3.07172e-05	4.51262	4.74835e-12	2.80153e-10	[4, 5, 6]	Group37	40.566	43	[ARC, CACNG3, CACNG7, CPEB4, DAGLA, DAPK1, DLG4, EPHB2, GNAQ, GRIA1, GRIA2, GRIA3, GRIA4, GRID1, GRID2, GRIK1, GRIK2, GRIK3, GRIK4, GRIK5, GRIN2A, GRIN2B, GRIN3A, GRIN3B, GRM1, GRM3, GRM5, GRM7, GRM8, KCNB1, NETO1, NLGN1, NLGN3, NRXN1, OPRM1, PLCB1, PTK2B, RASGRF1, RASGRF2, SHISA7, SHISA9, TIAM1, TRPM1]
GO:0007215	glutamate receptor signaling pathway	GO_BiologicalProcess-EBI-UniProt-GOA-ACAP-ARAP_22.09.2021_00h00	1.2396e-08	3.07172e-05	4.51262	7.80512e-14	5.07333e-12	[4, 5, 6]	Group63	40.566	43	[ARC, CACNG3, CACNG7, CPEB4, DAGLA, DAPK1, DLG4, EPHB2, GNAQ, GRIA1, GRIA2, GRIA3, GRIA4, GRID1, GRID2, GRIK1, GRIK2, GRIK3, GRIK4, GRIK5, GRIN2A, GRIN2B, GRIN3A, GRIN3B, GRM1, GRM3, GRM5, GRM7, GRM8, KCNB1, NETO1, NLGN1, NLGN3, NRXN1, OPRM1, PLCB1, PTK2B, RASGRF1, RASGRF2, SHISA7, SHISA9, TIAM1, TRPM1]
GO:0007215	glutamate receptor signaling pathway	GO_BiologicalProcess-EBI-UniProt-GOA-ACAP-ARAP_22.09.2021_00h00	1.2396e-08	3.07172e-05	4.51262	6.05621e-09	2.78586e-07	[4, 5, 6]	Group80	40.566	43	[ARC, CACNG3, CACNG7, CPEB4, DAGLA, DAPK1, DLG4, EPHB2, GNAQ, GRIA1, GRIA2, GRIA3, GRIA4, GRID1, GRID2, GRIK1, GRIK2, GRIK3, GRIK4, GRIK5, GRIN2A, GRIN2B, GRIN3A, GRIN3B, GRM1, GRM3, GRM5, GRM7, GRM8, KCNB1, NETO1, NLGN1, NLGN3, NRXN1, OPRM1, PLCB1, PTK2B, RASGRF1, RASGRF2, SHISA7, SHISA9, TIAM1, TRPM1]
GO:0022604	regulation of cell morphogenesis	GO_BiologicalProcess-EBI-UniProt-GOA-ACAP-ARAP_22.09.2021_00h00	1.5799e-08	3.9134e-05	4.40745	3.09995e-32	2.51096e-30	[4, 5]	Group76	29.6073	98	[ABL1, ARC, ARHGAP15, ARHGAP35, ARHGEF18, ATP10A, BCL11A, BCL9L, BRAF, BRWD3, CACNG7, CAMSAP1, CAPRIN2, CPNE5, CRKL, CSF1R, CUL7, CUX1, CUX2, DHX36, DLC1, DLG4, DNM2, DOCK1, DOCK5, DVL1, DVL3, EEF2K, ENPP2, EPB41L3, EPHA4, FAM171A1, FGA, FGB, FGD5, FGD6, FMNL1, FMNL2, GRIP1, HAS2, HCK, IL1RAPL1, ITGA7, ITGB2, ITSN2, KANK1, KDR, KIT, LARP4, LRP8, MAP3K13, MPL, MYH14, MYH7B, NCOA2, NCOA3, NEDD4L, NELL1, NRP1, NTNG1, OBSL1, OLFM4, PAK3, PDZD8, PLXNA2, PLXNA3, PLXNA4, PLXNB2, PLXNB3, PLXNC1, PLXND1, PREX1, PRKN, PTK2, PTK2B, PTPRD, RAC2, RASA1, RASAL1, REG1A, RHOA, RIMS1, RIMS2, RNF157, RREB1, SEMA3E, SHROOM3, SLCO1B1, SPAG9, SRC, SYNE3, SYT3, SYT4, TIAM1, UNC13A, ZMYM3, ZMYM4, ZNF135]
GO:0022604	regulation of cell morphogenesis	GO_BiologicalProcess-EBI-UniProt-GOA-ACAP-ARAP_22.09.2021_00h00	1.5799e-08	3.9134e-05	4.40745	1.36663e-18	9.97641e-17	[4, 5]	Group82	29.6073	98	[ABL1, ARC, ARHGAP15, ARHGAP35, ARHGEF18, ATP10A, BCL11A, BCL9L, BRAF, BRWD3, CACNG7, CAMSAP1, CAPRIN2, CPNE5, CRKL, CSF1R, CUL7, CUX1, CUX2, DHX36, DLC1, DLG4, DNM2, DOCK1, DOCK5, DVL1, DVL3, EEF2K, ENPP2, EPB41L3, EPHA4, FAM171A1, FGA, FGB, FGD5, FGD6, FMNL1, FMNL2, GRIP1, HAS2, HCK, IL1RAPL1, ITGA7, ITGB2, ITSN2, KANK1, KDR, KIT, LARP4, LRP8, MAP3K13, MPL, MYH14, MYH7B, NCOA2, NCOA3, NEDD4L, NELL1, NRP1, NTNG1, OBSL1, OLFM4, PAK3, PDZD8, PLXNA2, PLXNA3, PLXNA4, PLXNB2, PLXNB3, PLXNC1, PLXND1, PREX1, PRKN, PTK2, PTK2B, PTPRD, RAC2, RASA1, RASAL1, REG1A, RHOA, RIMS1, RIMS2, RNF157, RREB1, SEMA3E, SHROOM3, SLCO1B1, SPAG9, SRC, SYNE3, SYT3, SYT4, TIAM1, UNC13A, ZMYM3, ZMYM4, ZNF135]
GO:0048754	branching morphogenesis of an epithelial tube	GO_BiologicalProcess-EBI-UniProt-GOA-ACAP-ARAP_22.09.2021_00h00	1.61858e-08	4.0076e-05	4.39712	4.19023e-39	3.43599e-37	[4, 5, 6, 7]	Group81	35.3659	58	[ABL1, ADAMTS16, AGXT, AR, BCL2, BMP4, CASR, COL4A1, CTNNB1, DDR1, DLG5, EGF, ENG, EPHA2, ESR1, EXT1, FGFR2, FOXA1, GLI2, GLI3, GPC3, GREB1L, GREM1, KDM5B, KDR, KRAS, LRP5, LRP6, MBD4, MET, MMP14, MYC, MYCN, NELL1, NKX2-1, NKX3-1, NRP1, PGR, PKN1, PLXND1, PML, PTCH1, RASIP1, RBM15, RSPO2, SALL1, SEMA3E, SHH, SLIT2, SMAD4, SMO, SOX9, SRC, TBX3, TGFBR2, TIE1, VDR, WT1]
GO:0140359	ABC-type transporter activity	GO_BiologicalProcess-EBI-UniProt-GOA-ACAP-ARAP_22.09.2021_00h00	1.70246e-08	4.2136e-05	4.37535	9.97581e-08	3.69105e-06	[7, 9]	Group42	50	28	[ABCA10, ABCA3, ABCA5, ABCA6, ABCA8, ABCA9, ABCB1, ABCB11, ABCB4, ABCB5, ABCB9, ABCC1, ABCC10, ABCC11, ABCC12, ABCC2, ABCC3, ABCC5, ABCC8, ABCC9, ABCD2, ABCD4, ABCG5, ABCG8, ATP13A2, ATP13A3, CFTR, LMBRD1]
GO:0001655	urogenital system development	GO_BiologicalProcess-EBI-UniProt-GOA-ACAP-ARAP_22.09.2021_00h00	1.7275e-08	4.27385e-05	4.36918	4.19023e-39	3.43599e-37	[4, 5]	Group81	28.9189	107	[ACE, ADAMTS1, ADAMTS16, ADAMTS6, AGTR1, AGXT, AMER1, ANGPT1, AR, ASXL1, BCL2, BMP10, BMP4, BMPER, CA2, CALB1, CASP9, CC2D2A, CDKN1B, CER1, COL4A1, COL4A3, COL4A4, CRAT, CRKL, CTNNB1, CYP26B1, DLG5, ENPEP, EPHA4, EPHA7, EPHB2, ERBB4, ESR1, EXT1, FGFR2, FLCN, FMN1, FOXA1, FOXC1, GATA2, GATA3, GLI1, GLI2, GLI3, GPC3, GREB1L, GREM1, HAS2, HNF1A, ID3, IRX1, ITGA8, LAMB2, LAMC1, LMNB2, LRP4, MAGI2, MME, MYC, NELL1, NFIA, NID1, NKX3-1, NPHP3, NPHS1, NRP1, NUP160, PCSK5, PDGFRA, PDGFRB, PLAG1, PLXND1, POU3F3, PRDM1, PROX1, PTCH1, PTEN, PTPRO, PTPRU, RARA, RET, RHOA, ROBO2, SALL1, SERPINB7, SHH, SLIT2, SMAD2, SMAD4, SMO, SOX11, SOX17, SOX4, SOX9, STK11, SULF1, SULF2, TBC1D32, TBX18, TEK, TP63, TP73, TSC1, UMOD, WT1, WWTR1]
GO:0016310	phosphorylation	GO_BiologicalProcess-EBI-UniProt-GOA-ACAP-ARAP_22.09.2021_00h00	1.79663e-08	4.44308e-05	4.35232	3.49051e-06	4.88671e-05	[5]	Group77	21.7852	432	[AATK, ABL1, ABL2, ACE, ACVR1B, ACVR1C, ADCY8, ADRA1A, ADRA2B, AGAP2, AGXT, AHSG, AK5, AK7, AK9, AKAP8L, AKT1, AKT2, AKT3, ALK, ALPK1, ALPK3, ALS2, AMBRA1, ANGPT1, ANKK1, ANKS1B, AR, ARHGEF2, ATP13A2, AURKA, AURKB, AXIN1, AXIN2, AXL, BARD1, BCL2, BLM, BMP10, BMP3, BMP4, BMPER, BMPR1A, BRAF, BRD4, BTK, BUB1B, C3, CALCR, CAPRIN2, CARD11, CARD14, CBFA2T3, CBL, CBLB, CCDC88A, CCNB3, CCND1, CCND2, CCND3, CCNE1, CD109, CD19, CDC42BPA, CDK1, CDK12, CDK13, CDK15, CDK2, CDK5, CDK6, CDK8, CDK9, CDKN1A, CDKN1B, CDKN1C, CDKN2A, CDKN2B, CDKN2C, CDON, CEBPA, CHEK1, CHEK2, CIITA, CLASP1, CLSPN, CNKSR2, CNTN1, COLEC12, CRKL, CRY1, CSF1R, DAB2, DAPK1, DDR1, DDR2, DGKA, DGKB, DGKG, DGKI, DHTKD1, DLG2, DLG4, DUSP10, DVL1, DVL3, DYRK1B, EDNRB, EEF2K, EGF, EGFR, EIF2AK3, EIF4G1, ELANE, ENG, ENPP1, ENPP2, EPHA10, EPHA2, EPHA3, EPHA4, EPHA5, EPHA6, EPHA7, EPHA8, EPHB1, EPHB2, EPHB6, ERBB2, ERBB3, ERBB4, ERCC6, ERG, ETAA1, EZH2, FAS, FBH1, FBXW7, FGF23, FGFR1, FGFR2, FGFR3, FGFR4, FLCN, FLT1, FLT3, FLT4, FOXA2, FPGT-TNNI3K, FPR2, FRK, FSHR, FZD10, GAK, GBA, GCK, GDF3, GHR, GNAQ, GNPTAB, GPNMB, GREM1, GRK7, GRM5, GUCY2F, HCK, HDAC4, HERC5, HGF, HIPK1, HIPK2, HK1, HK2, HK3, HKDC1, HRAS, HRC, HRG, HSP90AA1, IBTK, IFNA6, IGF1R, IL24, INCENP, INSM1, INSR, INSRR, IQGAP3, IRAK3, IRS1, IRS2, ITGB2, ITK, ITPKB, JAK1, JAK2, JAK3, KAT2B, KCNA4, KCNA5, KDR, KIF14, KIF20B, KIRREL2, KIT, KNDC1, KRAS, KSR1, LATS2, LCK, LDB2, LEPR, LILRB4, LIMCH1, LIMK2, LIPE, LMTK2, LONP1, LRGUK, LRP4, LRP5, LRP6, LRP8, LTBP1, LTK, LYN, MAGI2, MAGI3, MALT1, MAP2K1, MAP2K2, MAP2K4, MAP3K1, MAP3K10, MAP3K13, MAP3K19, MAP3K20, MAP4K3, MAPK1, MAPK10, MAPT, MARCO, MARK1, MAST1, MAST2, MAST3, MCM2, MCPH1, MET, MEX3B, MIA3, MKNK2, MOCOS, MST1R, MUSK, MYC, MYLK, MYLK2, MYLK3, MYO3A, MYO3B, N4BP2, NBN, NCKAP1L, NEK1, NEK3, NELL1, NELL2, NF2, NIBAN1, NKX3-1, NLRC5, NLRP12, NLRP3, NOD2, NOS1, NOX4, NPM1, NPRL2, NR4A3, NRG1, NRG3, NRK, NRP1, NRP2, NRXN1, NTRK1, NTRK2, NTRK3, OCRL, OGDH, OGDHL, PAK3, PAK5, PARD3, PARP14, PARP9, PCK1, PDGFRA, PDGFRB, PFKFB3, PFKP, PHKA1, PHKA2, PHKB, PIK3C2B, PIK3C2G, PIK3C3, PIK3CA, PIK3CB, PIK3CG, PIK3R1, PIK3R4, PIK3R6, PIM1, PKN1, PKN2, PLCG2, PLCL1, PLXNB2, PML, PNKP, PPARG, PPIP5K2, PPP1R9A, PRKAR1A, PRKCG, PRKCI, PRKCZ, PRKG1, PRKN, PRLR, PROM2, PROX1, PSKH2, PTEN, PTK2, PTK2B, PTPN11, PTPN22, PTPRB, PTPRC, PTPRJ, PTPRO, PTPRT, PTPRU, RAC2, RAD50, RAD51, RAF1, RAPGEF2, RAPGEF3, RARA, RASIP1, RB1, RB1CC1, RBL2, RET, RHBDF2, RHOA, RICTOR, ROCK1, ROR1, ROR2, RPS6KA6, RPTOR, SASH1, SBK2, SH2B3, SH3GL2, SIK3, SLC4A1, SLC8A1, SLC8A3, SLIT2, SMAD2, SMAD4, SMG8, SOCS1, SOS1, SOX9, SPAG9, SQSTM1, SRC, SRMS, STAT3, STK11, STK31, STK36, STK39, SUZ12, TAF1, TAF1L, TAL1, TEK, TEX14, TGFBR2, THBS1, TIAM1, TIE1, TJP2, TLR4, TNFAIP3, TNFRSF11A, TNIK, TNK2, TNKS, TNKS1BP1, TP53, TRIM24, TRPC5, TRPC6, TSC1, TSC2, TSPYL2, TTBK1, TTK, TYK2, TYRO3, UBASH3B, ULK1, ULK4, UMOD, VAV3, VEGFC, VRK2, WDR81, WEE1, WWTR1, XDH, XRCC5, ZFYVE28]
GO:0016310	phosphorylation	GO_BiologicalProcess-EBI-UniProt-GOA-ACAP-ARAP_22.09.2021_00h00	1.79663e-08	4.44308e-05	4.35232	1.37904e-10	7.44683e-09	[5]	Group78	21.7852	432	[AATK, ABL1, ABL2, ACE, ACVR1B, ACVR1C, ADCY8, ADRA1A, ADRA2B, AGAP2, AGXT, AHSG, AK5, AK7, AK9, AKAP8L, AKT1, AKT2, AKT3, ALK, ALPK1, ALPK3, ALS2, AMBRA1, ANGPT1, ANKK1, ANKS1B, AR, ARHGEF2, ATP13A2, AURKA, AURKB, AXIN1, AXIN2, AXL, BARD1, BCL2, BLM, BMP10, BMP3, BMP4, BMPER, BMPR1A, BRAF, BRD4, BTK, BUB1B, C3, CALCR, CAPRIN2, CARD11, CARD14, CBFA2T3, CBL, CBLB, CCDC88A, CCNB3, CCND1, CCND2, CCND3, CCNE1, CD109, CD19, CDC42BPA, CDK1, CDK12, CDK13, CDK15, CDK2, CDK5, CDK6, CDK8, CDK9, CDKN1A, CDKN1B, CDKN1C, CDKN2A, CDKN2B, CDKN2C, CDON, CEBPA, CHEK1, CHEK2, CIITA, CLASP1, CLSPN, CNKSR2, CNTN1, COLEC12, CRKL, CRY1, CSF1R, DAB2, DAPK1, DDR1, DDR2, DGKA, DGKB, DGKG, DGKI, DHTKD1, DLG2, DLG4, DUSP10, DVL1, DVL3, DYRK1B, EDNRB, EEF2K, EGF, EGFR, EIF2AK3, EIF4G1, ELANE, ENG, ENPP1, ENPP2, EPHA10, EPHA2, EPHA3, EPHA4, EPHA5, EPHA6, EPHA7, EPHA8, EPHB1, EPHB2, EPHB6, ERBB2, ERBB3, ERBB4, ERCC6, ERG, ETAA1, EZH2, FAS, FBH1, FBXW7, FGF23, FGFR1, FGFR2, FGFR3, FGFR4, FLCN, FLT1, FLT3, FLT4, FOXA2, FPGT-TNNI3K, FPR2, FRK, FSHR, FZD10, GAK, GBA, GCK, GDF3, GHR, GNAQ, GNPTAB, GPNMB, GREM1, GRK7, GRM5, GUCY2F, HCK, HDAC4, HERC5, HGF, HIPK1, HIPK2, HK1, HK2, HK3, HKDC1, HRAS, HRC, HRG, HSP90AA1, IBTK, IFNA6, IGF1R, IL24, INCENP, INSM1, INSR, INSRR, IQGAP3, IRAK3, IRS1, IRS2, ITGB2, ITK, ITPKB, JAK1, JAK2, JAK3, KAT2B, KCNA4, KCNA5, KDR, KIF14, KIF20B, KIRREL2, KIT, KNDC1, KRAS, KSR1, LATS2, LCK, LDB2, LEPR, LILRB4, LIMCH1, LIMK2, LIPE, LMTK2, LONP1, LRGUK, LRP4, LRP5, LRP6, LRP8, LTBP1, LTK, LYN, MAGI2, MAGI3, MALT1, MAP2K1, MAP2K2, MAP2K4, MAP3K1, MAP3K10, MAP3K13, MAP3K19, MAP3K20, MAP4K3, MAPK1, MAPK10, MAPT, MARCO, MARK1, MAST1, MAST2, MAST3, MCM2, MCPH1, MET, MEX3B, MIA3, MKNK2, MOCOS, MST1R, MUSK, MYC, MYLK, MYLK2, MYLK3, MYO3A, MYO3B, N4BP2, NBN, NCKAP1L, NEK1, NEK3, NELL1, NELL2, NF2, NIBAN1, NKX3-1, NLRC5, NLRP12, NLRP3, NOD2, NOS1, NOX4, NPM1, NPRL2, NR4A3, NRG1, NRG3, NRK, NRP1, NRP2, NRXN1, NTRK1, NTRK2, NTRK3, OCRL, OGDH, OGDHL, PAK3, PAK5, PARD3, PARP14, PARP9, PCK1, PDGFRA, PDGFRB, PFKFB3, PFKP, PHKA1, PHKA2, PHKB, PIK3C2B, PIK3C2G, PIK3C3, PIK3CA, PIK3CB, PIK3CG, PIK3R1, PIK3R4, PIK3R6, PIM1, PKN1, PKN2, PLCG2, PLCL1, PLXNB2, PML, PNKP, PPARG, PPIP5K2, PPP1R9A, PRKAR1A, PRKCG, PRKCI, PRKCZ, PRKG1, PRKN, PRLR, PROM2, PROX1, PSKH2, PTEN, PTK2, PTK2B, PTPN11, PTPN22, PTPRB, PTPRC, PTPRJ, PTPRO, PTPRT, PTPRU, RAC2, RAD50, RAD51, RAF1, RAPGEF2, RAPGEF3, RARA, RASIP1, RB1, RB1CC1, RBL2, RET, RHBDF2, RHOA, RICTOR, ROCK1, ROR1, ROR2, RPS6KA6, RPTOR, SASH1, SBK2, SH2B3, SH3GL2, SIK3, SLC4A1, SLC8A1, SLC8A3, SLIT2, SMAD2, SMAD4, SMG8, SOCS1, SOS1, SOX9, SPAG9, SQSTM1, SRC, SRMS, STAT3, STK11, STK31, STK36, STK39, SUZ12, TAF1, TAF1L, TAL1, TEK, TEX14, TGFBR2, THBS1, TIAM1, TIE1, TJP2, TLR4, TNFAIP3, TNFRSF11A, TNIK, TNK2, TNKS, TNKS1BP1, TP53, TRIM24, TRPC5, TRPC6, TSC1, TSC2, TSPYL2, TTBK1, TTK, TYK2, TYRO3, UBASH3B, ULK1, ULK4, UMOD, VAV3, VEGFC, VRK2, WDR81, WEE1, WWTR1, XDH, XRCC5, ZFYVE28]
GO:0016310	phosphorylation	GO_BiologicalProcess-EBI-UniProt-GOA-ACAP-ARAP_22.09.2021_00h00	1.79663e-08	4.44308e-05	4.35232	1.5892e-13	1.00119e-11	[5]	Group79	21.7852	432	[AATK, ABL1, ABL2, ACE, ACVR1B, ACVR1C, ADCY8, ADRA1A, ADRA2B, AGAP2, AGXT, AHSG, AK5, AK7, AK9, AKAP8L, AKT1, AKT2, AKT3, ALK, ALPK1, ALPK3, ALS2, AMBRA1, ANGPT1, ANKK1, ANKS1B, AR, ARHGEF2, ATP13A2, AURKA, AURKB, AXIN1, AXIN2, AXL, BARD1, BCL2, BLM, BMP10, BMP3, BMP4, BMPER, BMPR1A, BRAF, BRD4, BTK, BUB1B, C3, CALCR, CAPRIN2, CARD11, CARD14, CBFA2T3, CBL, CBLB, CCDC88A, CCNB3, CCND1, CCND2, CCND3, CCNE1, CD109, CD19, CDC42BPA, CDK1, CDK12, CDK13, CDK15, CDK2, CDK5, CDK6, CDK8, CDK9, CDKN1A, CDKN1B, CDKN1C, CDKN2A, CDKN2B, CDKN2C, CDON, CEBPA, CHEK1, CHEK2, CIITA, CLASP1, CLSPN, CNKSR2, CNTN1, COLEC12, CRKL, CRY1, CSF1R, DAB2, DAPK1, DDR1, DDR2, DGKA, DGKB, DGKG, DGKI, DHTKD1, DLG2, DLG4, DUSP10, DVL1, DVL3, DYRK1B, EDNRB, EEF2K, EGF, EGFR, EIF2AK3, EIF4G1, ELANE, ENG, ENPP1, ENPP2, EPHA10, EPHA2, EPHA3, EPHA4, EPHA5, EPHA6, EPHA7, EPHA8, EPHB1, EPHB2, EPHB6, ERBB2, ERBB3, ERBB4, ERCC6, ERG, ETAA1, EZH2, FAS, FBH1, FBXW7, FGF23, FGFR1, FGFR2, FGFR3, FGFR4, FLCN, FLT1, FLT3, FLT4, FOXA2, FPGT-TNNI3K, FPR2, FRK, FSHR, FZD10, GAK, GBA, GCK, GDF3, GHR, GNAQ, GNPTAB, GPNMB, GREM1, GRK7, GRM5, GUCY2F, HCK, HDAC4, HERC5, HGF, HIPK1, HIPK2, HK1, HK2, HK3, HKDC1, HRAS, HRC, HRG, HSP90AA1, IBTK, IFNA6, IGF1R, IL24, INCENP, INSM1, INSR, INSRR, IQGAP3, IRAK3, IRS1, IRS2, ITGB2, ITK, ITPKB, JAK1, JAK2, JAK3, KAT2B, KCNA4, KCNA5, KDR, KIF14, KIF20B, KIRREL2, KIT, KNDC1, KRAS, KSR1, LATS2, LCK, LDB2, LEPR, LILRB4, LIMCH1, LIMK2, LIPE, LMTK2, LONP1, LRGUK, LRP4, LRP5, LRP6, LRP8, LTBP1, LTK, LYN, MAGI2, MAGI3, MALT1, MAP2K1, MAP2K2, MAP2K4, MAP3K1, MAP3K10, MAP3K13, MAP3K19, MAP3K20, MAP4K3, MAPK1, MAPK10, MAPT, MARCO, MARK1, MAST1, MAST2, MAST3, MCM2, MCPH1, MET, MEX3B, MIA3, MKNK2, MOCOS, MST1R, MUSK, MYC, MYLK, MYLK2, MYLK3, MYO3A, MYO3B, N4BP2, NBN, NCKAP1L, NEK1, NEK3, NELL1, NELL2, NF2, NIBAN1, NKX3-1, NLRC5, NLRP12, NLRP3, NOD2, NOS1, NOX4, NPM1, NPRL2, NR4A3, NRG1, NRG3, NRK, NRP1, NRP2, NRXN1, NTRK1, NTRK2, NTRK3, OCRL, OGDH, OGDHL, PAK3, PAK5, PARD3, PARP14, PARP9, PCK1, PDGFRA, PDGFRB, PFKFB3, PFKP, PHKA1, PHKA2, PHKB, PIK3C2B, PIK3C2G, PIK3C3, PIK3CA, PIK3CB, PIK3CG, PIK3R1, PIK3R4, PIK3R6, PIM1, PKN1, PKN2, PLCG2, PLCL1, PLXNB2, PML, PNKP, PPARG, PPIP5K2, PPP1R9A, PRKAR1A, PRKCG, PRKCI, PRKCZ, PRKG1, PRKN, PRLR, PROM2, PROX1, PSKH2, PTEN, PTK2, PTK2B, PTPN11, PTPN22, PTPRB, PTPRC, PTPRJ, PTPRO, PTPRT, PTPRU, RAC2, RAD50, RAD51, RAF1, RAPGEF2, RAPGEF3, RARA, RASIP1, RB1, RB1CC1, RBL2, RET, RHBDF2, RHOA, RICTOR, ROCK1, ROR1, ROR2, RPS6KA6, RPTOR, SASH1, SBK2, SH2B3, SH3GL2, SIK3, SLC4A1, SLC8A1, SLC8A3, SLIT2, SMAD2, SMAD4, SMG8, SOCS1, SOS1, SOX9, SPAG9, SQSTM1, SRC, SRMS, STAT3, STK11, STK31, STK36, STK39, SUZ12, TAF1, TAF1L, TAL1, TEK, TEX14, TGFBR2, THBS1, TIAM1, TIE1, TJP2, TLR4, TNFAIP3, TNFRSF11A, TNIK, TNK2, TNKS, TNKS1BP1, TP53, TRIM24, TRPC5, TRPC6, TSC1, TSC2, TSPYL2, TTBK1, TTK, TYK2, TYRO3, UBASH3B, ULK1, ULK4, UMOD, VAV3, VEGFC, VRK2, WDR81, WEE1, WWTR1, XDH, XRCC5, ZFYVE28]
GO:0099173	postsynapse organization	GO_BiologicalProcess-EBI-UniProt-GOA-ACAP-ARAP_22.09.2021_00h00	1.80072e-08	4.45138e-05	4.35151	7.21712e-23	5.55718e-21	[4, 6]	Group71	34.2391	63	[ACTBL2, ARC, ARHGAP22, ARHGAP33, ARHGAP39, CAPRIN2, CDH2, CDK5, CNKSR2, CRKL, CTNND2, CUX2, DGKB, DHX36, DIP2A, DLG4, DVL1, EEF2K, EPHA4, EPHA7, EPHB1, EPHB2, FOXM1, FRMPD4, GRID2, GRIN2B, IGF1R, IL1RAPL1, INSR, KIF1A, LILRB2, LRFN2, LRP4, LRP8, LRRTM1, MTMR2, MUSK, NELL1, NELL2, NLGN1, NLGN3, NLGN4X, NRP1, NRP2, NRXN1, NRXN2, NTRK3, OPHN1, PAK3, PDLIM5, PPFIA2, PPP1R9A, PTEN, PTPRD, PTPRS, SHISA7, SIPA1L1, SSH1, TANC1, TANC2, TIAM1, TMEM108, ZNF804A]
GO:0099173	postsynapse organization	GO_BiologicalProcess-EBI-UniProt-GOA-ACAP-ARAP_22.09.2021_00h00	1.80072e-08	4.45138e-05	4.35151	4.86479e-31	3.84318e-29	[4, 6]	Group74	34.2391	63	[ACTBL2, ARC, ARHGAP22, ARHGAP33, ARHGAP39, CAPRIN2, CDH2, CDK5, CNKSR2, CRKL, CTNND2, CUX2, DGKB, DHX36, DIP2A, DLG4, DVL1, EEF2K, EPHA4, EPHA7, EPHB1, EPHB2, FOXM1, FRMPD4, GRID2, GRIN2B, IGF1R, IL1RAPL1, INSR, KIF1A, LILRB2, LRFN2, LRP4, LRP8, LRRTM1, MTMR2, MUSK, NELL1, NELL2, NLGN1, NLGN3, NLGN4X, NRP1, NRP2, NRXN1, NRXN2, NTRK3, OPHN1, PAK3, PDLIM5, PPFIA2, PPP1R9A, PTEN, PTPRD, PTPRS, SHISA7, SIPA1L1, SSH1, TANC1, TANC2, TIAM1, TMEM108, ZNF804A]
GO:0001568	blood vessel development	GO_BiologicalProcess-EBI-UniProt-GOA-ACAP-ARAP_22.09.2021_00h00	1.8594e-08	4.59457e-05	4.33776	9.56958e-16	6.60301e-14	[3, 5, 6, 7]	Group73	25.2044	185	[ABCC8, ABL1, ADAM12, ADAMTS1, ADAMTS6, ADGRA2, ADGRB2, ADGRB3, ADGRG1, AGO2, AGTR1, AGXT, AKT1, AKT3, AMOT, ANGPT1, ANGPTL1, ANPEP, ARHGAP22, ARID2, ATP7A, BCAS3, BMP4, BMPER, BMPR1A, BRCA1, C3, CCN3, CDH2, CNTN1, COL15A1, COL18A1, COL1A1, COL1A2, COL22A1, COL4A1, COL4A2, COL4A3, COL5A1, COL8A1, COMP, CRKL, CTNNB1, CUL7, EGF, EGLN1, EIF2AK3, ENG, ENPEP, ENPP2, EPAS1, EPHA2, EPHB1, EPHB2, ERBB2, FAP, FBXW7, FGFR2, FLT1, FLT4, FOXC1, FOXO4, GATA2, GATA4, GATA6, GLI3, GPC3, GPNMB, GREM1, HAND2, HAS2, HDAC9, HGF, HIPK1, HIPK2, HK2, HOXA3, HOXB3, HRG, ITGAV, ITGAX, ITGB2, JAK1, KCNA5, KDR, KLF2, KLK3, KLKB1, KRT1, LAMA4, LEPR, LRP5, MAP2K1, MAPK1, MBD4, MIA3, MMP14, MYLK, NDNF, NELL1, NELL2, NFE2L2, NKX3-1, NOS3, NPRL3, NRCAM, NRG1, NRP1, NRP2, NRXN1, NRXN3, NTRK2, OVOL2, PAXIP1, PCSK5, PDE3B, PDGFRA, PDGFRB, PIK3CA, PIK3CB, PIK3CG, PIK3R6, PLXND1, PML, PPARG, PPP1R16B, PRDM1, PROX1, PTEN, PTK2, PTK2B, PTPRB, PTPRM, QKI, RAPGEF2, RAPGEF3, RASA1, RASIP1, RBM15, RHOA, ROBO2, ROBO4, ROCK1, RSPO3, RUNX1, S1PR1, SASH1, SEC24B, SEMA3E, SEMA5A, SERPINB7, SHH, SLC12A2, SLC39A12, SLIT2, SMO, SOS1, SOX17, SOX4, SPAM1, SPINK5, STAT3, SUFU, SULF1, TAL1, TBX3, TBX4, TBX5, TBXT, TCF7L2, TEK, TERT, TGFBR2, THBS1, THBS2, THSD7A, TIE1, TJP1, TNFAIP3, VAV3, VEGFC, WT1, XDH, ZFPM2, ZMIZ1]
GO:0001568	blood vessel development	GO_BiologicalProcess-EBI-UniProt-GOA-ACAP-ARAP_22.09.2021_00h00	1.8594e-08	4.59457e-05	4.33776	3.09995e-32	2.51096e-30	[3, 5, 6, 7]	Group76	25.2044	185	[ABCC8, ABL1, ADAM12, ADAMTS1, ADAMTS6, ADGRA2, ADGRB2, ADGRB3, ADGRG1, AGO2, AGTR1, AGXT, AKT1, AKT3, AMOT, ANGPT1, ANGPTL1, ANPEP, ARHGAP22, ARID2, ATP7A, BCAS3, BMP4, BMPER, BMPR1A, BRCA1, C3, CCN3, CDH2, CNTN1, COL15A1, COL18A1, COL1A1, COL1A2, COL22A1, COL4A1, COL4A2, COL4A3, COL5A1, COL8A1, COMP, CRKL, CTNNB1, CUL7, EGF, EGLN1, EIF2AK3, ENG, ENPEP, ENPP2, EPAS1, EPHA2, EPHB1, EPHB2, ERBB2, FAP, FBXW7, FGFR2, FLT1, FLT4, FOXC1, FOXO4, GATA2, GATA4, GATA6, GLI3, GPC3, GPNMB, GREM1, HAND2, HAS2, HDAC9, HGF, HIPK1, HIPK2, HK2, HOXA3, HOXB3, HRG, ITGAV, ITGAX, ITGB2, JAK1, KCNA5, KDR, KLF2, KLK3, KLKB1, KRT1, LAMA4, LEPR, LRP5, MAP2K1, MAPK1, MBD4, MIA3, MMP14, MYLK, NDNF, NELL1, NELL2, NFE2L2, NKX3-1, NOS3, NPRL3, NRCAM, NRG1, NRP1, NRP2, NRXN1, NRXN3, NTRK2, OVOL2, PAXIP1, PCSK5, PDE3B, PDGFRA, PDGFRB, PIK3CA, PIK3CB, PIK3CG, PIK3R6, PLXND1, PML, PPARG, PPP1R16B, PRDM1, PROX1, PTEN, PTK2, PTK2B, PTPRB, PTPRM, QKI, RAPGEF2, RAPGEF3, RASA1, RASIP1, RBM15, RHOA, ROBO2, ROBO4, ROCK1, RSPO3, RUNX1, S1PR1, SASH1, SEC24B, SEMA3E, SEMA5A, SERPINB7, SHH, SLC12A2, SLC39A12, SLIT2, SMO, SOS1, SOX17, SOX4, SPAM1, SPINK5, STAT3, SUFU, SULF1, TAL1, TBX3, TBX4, TBX5, TBXT, TCF7L2, TEK, TERT, TGFBR2, THBS1, THBS2, THSD7A, TIE1, TJP1, TNFAIP3, VAV3, VEGFC, WT1, XDH, ZFPM2, ZMIZ1]
GO:0001568	blood vessel development	GO_BiologicalProcess-EBI-UniProt-GOA-ACAP-ARAP_22.09.2021_00h00	1.8594e-08	4.59457e-05	4.33776	4.19023e-39	3.43599e-37	[3, 5, 6, 7]	Group81	25.2044	185	[ABCC8, ABL1, ADAM12, ADAMTS1, ADAMTS6, ADGRA2, ADGRB2, ADGRB3, ADGRG1, AGO2, AGTR1, AGXT, AKT1, AKT3, AMOT, ANGPT1, ANGPTL1, ANPEP, ARHGAP22, ARID2, ATP7A, BCAS3, BMP4, BMPER, BMPR1A, BRCA1, C3, CCN3, CDH2, CNTN1, COL15A1, COL18A1, COL1A1, COL1A2, COL22A1, COL4A1, COL4A2, COL4A3, COL5A1, COL8A1, COMP, CRKL, CTNNB1, CUL7, EGF, EGLN1, EIF2AK3, ENG, ENPEP, ENPP2, EPAS1, EPHA2, EPHB1, EPHB2, ERBB2, FAP, FBXW7, FGFR2, FLT1, FLT4, FOXC1, FOXO4, GATA2, GATA4, GATA6, GLI3, GPC3, GPNMB, GREM1, HAND2, HAS2, HDAC9, HGF, HIPK1, HIPK2, HK2, HOXA3, HOXB3, HRG, ITGAV, ITGAX, ITGB2, JAK1, KCNA5, KDR, KLF2, KLK3, KLKB1, KRT1, LAMA4, LEPR, LRP5, MAP2K1, MAPK1, MBD4, MIA3, MMP14, MYLK, NDNF, NELL1, NELL2, NFE2L2, NKX3-1, NOS3, NPRL3, NRCAM, NRG1, NRP1, NRP2, NRXN1, NRXN3, NTRK2, OVOL2, PAXIP1, PCSK5, PDE3B, PDGFRA, PDGFRB, PIK3CA, PIK3CB, PIK3CG, PIK3R6, PLXND1, PML, PPARG, PPP1R16B, PRDM1, PROX1, PTEN, PTK2, PTK2B, PTPRB, PTPRM, QKI, RAPGEF2, RAPGEF3, RASA1, RASIP1, RBM15, RHOA, ROBO2, ROBO4, ROCK1, RSPO3, RUNX1, S1PR1, SASH1, SEC24B, SEMA3E, SEMA5A, SERPINB7, SHH, SLC12A2, SLC39A12, SLIT2, SMO, SOS1, SOX17, SOX4, SPAM1, SPINK5, STAT3, SUFU, SULF1, TAL1, TBX3, TBX4, TBX5, TBXT, TCF7L2, TEK, TERT, TGFBR2, THBS1, THBS2, THSD7A, TIE1, TJP1, TNFAIP3, VAV3, VEGFC, WT1, XDH, ZFPM2, ZMIZ1]
GO:0006259	DNA metabolic process	GO_BiologicalProcess-EBI-UniProt-GOA-ACAP-ARAP_22.09.2021_00h00	2.02853e-08	5.01048e-05	4.30012	9.60032e-08	3.64812e-06	[4, 5, 6]	Group60	24.0876	231	[ABL1, ABRAXAS1, AKT1, ARID2, ASCC2, ATF7IP, ATXN3, AURKB, AXIN2, BARD1, BAZ2A, BCL11B, BCL6, BLM, BRCA1, BRCC3, BRIP1, CCNE1, CCT6A, CDC5L, CDK1, CDK2, CDK9, CDKN1A, CDKN2A, CECR2, CFH, CHEK1, CHEK2, CHRNA4, CLSPN, CNGB1, CTCF, CTCFL, CTNNB1, CYP1A1, DACH1, DCLRE1C, DDB1, DDB2, DDX11, DHX36, DICER1, DKC1, DMC1, DNMT1, DNMT3A, DNMT3B, DOT1L, EGFR, EME1, EMSY, ERCC1, ERCC2, ERCC4, ERCC5, ERCC6, ETAA1, EXO1, EYA4, EZH2, FAN1, FANCA, FANCC, FANCD2, FANCE, FANCF, FANCG, FANCI, FANCL, FBH1, FGFR4, FH, FIGNL1, FMN2, FOXL2, FOXM1, FUS, GATA3, GEN1, GREM1, HELB, HELQ, HFM1, HGF, HSP90AA1, IL7R, INO80, INO80D, KDM2A, KHDC3L, KMT2E, KMT5B, LIG1, LIG4, LONP1, LRIG3, MAEL, MAGEF1, MAP1S, MAPK1, MBD1, MBD4, MCM2, MCM3, MCM4, MCM8, MLH1, MLH3, MMS22L, MORC1, MSH2, MSH4, MSH6, MTA1, MTRR, MUS81, MUTYH, MYC, NBN, NEIL1, NEIL2, NEIL3, NPM1, NSD2, NTHL1, NYNRIN, OGG1, OTUD4, PAK3, PALB2, PARP1, PARP2, PARP9, PAXIP1, PDGFRB, PIK3CA, PML, PMS1, PMS2, PNKP, POLA1, POLB, POLD1, POLH, POLK, POT1, PPARG, PPP4R2, PRDM14, PRDM9, PRKCG, PRMT6, PRPF19, PSME4, PTEN, PTK2B, PTPRC, PWWP3A, RAD21, RAD21L1, RAD50, RAD51, RAD51AP2, RAD51C, RAD54B, RAG1, RAG2, RBBP8, RECQL4, RLF, RNF111, RNF8, RPA1, RTEL1, SHOC1, SHPRH, SLC30A9, SLFN11, SLX4, SMARCAD1, SMARCB1, SMC3, SOS1, SPIRE2, SRC, STAT6, SYCP1, TCF3, TCF7L1, TCF7L2, TDG, TDRD12, TDRD5, TDRD9, TERT, TEX11, TNFSF13B, TNKS, TNKS1BP1, TONSL, TOP1MT, TOP2A, TOP2B, TOPBP1, TOX, TP53, TP53BP1, TP73, TRIP12, TRIP13, UBE2T, UBR2, UFL1, UIMC1, USP28, USP32, USP47, VRTN, WDR33, WRN, WT1, XPC, XRCC1, XRCC3, XRCC4, XRCC5, XRN1, ZBED9, ZNF91, ZSCAN4]
GO:0060562	epithelial tube morphogenesis	GO_BiologicalProcess-EBI-UniProt-GOA-ACAP-ARAP_22.09.2021_00h00	2.17034e-08	5.35856e-05	4.27095	4.19023e-39	3.43599e-37	[4, 5, 6]	Group81	29.0141	103	[ABL1, ADAMTS12, ADAMTS16, AGXT, AR, ARHGAP35, ASB2, BCL2, BMP4, CASR, CC2D2A, CCDC40, CECR2, COBL, COL4A1, CSF1R, CTNNB1, DDR1, DLC1, DLG5, DVL1, DVL3, EGF, ENG, EOMES, EPHA2, EPHA4, EPHA7, ESR1, EXT1, FGFR2, FMN1, FOXA1, FOXP1, GATA3, GATA4, GLI2, GLI3, GPC3, GREB1L, GREM1, HAND2, IFT122, IFT172, IRX1, ITGAX, KDM5B, KDM6A, KDR, KIF20B, KRAS, LRP5, LRP6, MBD4, MET, MMP14, MTHFD1, MYC, MYCN, NELL1, NKX2-1, NKX3-1, NPHP3, NRP1, OVOL2, PGR, PKN1, PLXNB2, PLXND1, PML, PROX1, PTCH1, RARA, RASIP1, RBM15, RET, RHOA, RSPO2, SALL1, SALL4, SEC24B, SEMA3E, SHH, SHROOM3, SLIT2, SMAD4, SMO, SOX11, SOX17, SOX4, SOX9, SRC, STIL, SUFU, TBX22, TBX3, TBXT, TGFBR2, TIE1, TSC1, TSC2, VDR, WT1]
GO:0001944	vasculature development	GO_BiologicalProcess-EBI-UniProt-GOA-ACAP-ARAP_22.09.2021_00h00	2.80621e-08	6.92572e-05	4.15954	9.56958e-16	6.60301e-14	[4, 5, 6]	Group73	24.9022	191	[ABCC8, ABL1, ADAM12, ADAMTS1, ADAMTS6, ADGRA2, ADGRB2, ADGRB3, ADGRG1, AGO2, AGTR1, AGXT, AKT1, AKT3, AMOT, ANGPT1, ANGPTL1, ANPEP, ARHGAP22, ARID2, ATP7A, BCAS3, BMP4, BMPER, BMPR1A, BRCA1, C3, CCN3, CDH2, CNTN1, COL15A1, COL18A1, COL1A1, COL1A2, COL22A1, COL4A1, COL4A2, COL4A3, COL5A1, COL8A1, COMP, CRKL, CTNNB1, CUL7, DNMT1, EGF, EGLN1, EIF2AK3, ENG, ENPEP, ENPP2, EPAS1, EPHA2, EPHB1, EPHB2, ERBB2, FAP, FBXW7, FGFR2, FLT1, FLT4, FOXC1, FOXO4, GATA2, GATA4, GATA6, GLI3, GPC3, GPNMB, GREM1, HAND2, HAS2, HDAC9, HGF, HIPK1, HIPK2, HK2, HOXA3, HOXB3, HRG, ITGAV, ITGAX, ITGB2, JAK1, KCNA5, KDR, KIT, KLF2, KLK3, KLKB1, KRT1, LAMA4, LEPR, LRP5, MAP2K1, MAPK1, MBD4, MIA3, MMP14, MYLK, NDNF, NELL1, NELL2, NFATC1, NFATC2, NFE2L2, NKX3-1, NOS3, NPRL3, NRCAM, NRG1, NRP1, NRP2, NRXN1, NRXN3, NTRK2, OVOL2, PAXIP1, PCSK5, PDE3B, PDGFRA, PDGFRB, PIK3CA, PIK3CB, PIK3CG, PIK3R6, PLXND1, PML, PPARG, PPP1R16B, PRDM1, PROX1, PTEN, PTK2, PTK2B, PTPN14, PTPRB, PTPRM, QKI, RAPGEF2, RAPGEF3, RASA1, RASIP1, RBM15, RHOA, ROBO2, ROBO4, ROCK1, RSPO3, RUNX1, S1PR1, SASH1, SEC24B, SEMA3E, SEMA5A, SERPINB7, SHH, SLC12A2, SLC39A12, SLIT2, SMO, SOS1, SOX17, SOX4, SPAM1, SPINK5, STAT3, STK11, SUFU, SULF1, TAL1, TBX3, TBX4, TBX5, TBXT, TCF7L2, TEK, TERT, TGFBR2, THBS1, THBS2, THSD7A, TIE1, TJP1, TNFAIP3, VAV3, VEGFC, WT1, XDH, ZFPM2, ZMIZ1]
GO:0001944	vasculature development	GO_BiologicalProcess-EBI-UniProt-GOA-ACAP-ARAP_22.09.2021_00h00	2.80621e-08	6.92572e-05	4.15954	3.09995e-32	2.51096e-30	[4, 5, 6]	Group76	24.9022	191	[ABCC8, ABL1, ADAM12, ADAMTS1, ADAMTS6, ADGRA2, ADGRB2, ADGRB3, ADGRG1, AGO2, AGTR1, AGXT, AKT1, AKT3, AMOT, ANGPT1, ANGPTL1, ANPEP, ARHGAP22, ARID2, ATP7A, BCAS3, BMP4, BMPER, BMPR1A, BRCA1, C3, CCN3, CDH2, CNTN1, COL15A1, COL18A1, COL1A1, COL1A2, COL22A1, COL4A1, COL4A2, COL4A3, COL5A1, COL8A1, COMP, CRKL, CTNNB1, CUL7, DNMT1, EGF, EGLN1, EIF2AK3, ENG, ENPEP, ENPP2, EPAS1, EPHA2, EPHB1, EPHB2, ERBB2, FAP, FBXW7, FGFR2, FLT1, FLT4, FOXC1, FOXO4, GATA2, GATA4, GATA6, GLI3, GPC3, GPNMB, GREM1, HAND2, HAS2, HDAC9, HGF, HIPK1, HIPK2, HK2, HOXA3, HOXB3, HRG, ITGAV, ITGAX, ITGB2, JAK1, KCNA5, KDR, KIT, KLF2, KLK3, KLKB1, KRT1, LAMA4, LEPR, LRP5, MAP2K1, MAPK1, MBD4, MIA3, MMP14, MYLK, NDNF, NELL1, NELL2, NFATC1, NFATC2, NFE2L2, NKX3-1, NOS3, NPRL3, NRCAM, NRG1, NRP1, NRP2, NRXN1, NRXN3, NTRK2, OVOL2, PAXIP1, PCSK5, PDE3B, PDGFRA, PDGFRB, PIK3CA, PIK3CB, PIK3CG, PIK3R6, PLXND1, PML, PPARG, PPP1R16B, PRDM1, PROX1, PTEN, PTK2, PTK2B, PTPN14, PTPRB, PTPRM, QKI, RAPGEF2, RAPGEF3, RASA1, RASIP1, RBM15, RHOA, ROBO2, ROBO4, ROCK1, RSPO3, RUNX1, S1PR1, SASH1, SEC24B, SEMA3E, SEMA5A, SERPINB7, SHH, SLC12A2, SLC39A12, SLIT2, SMO, SOS1, SOX17, SOX4, SPAM1, SPINK5, STAT3, STK11, SUFU, SULF1, TAL1, TBX3, TBX4, TBX5, TBXT, TCF7L2, TEK, TERT, TGFBR2, THBS1, THBS2, THSD7A, TIE1, TJP1, TNFAIP3, VAV3, VEGFC, WT1, XDH, ZFPM2, ZMIZ1]
GO:0001944	vasculature development	GO_BiologicalProcess-EBI-UniProt-GOA-ACAP-ARAP_22.09.2021_00h00	2.80621e-08	6.92572e-05	4.15954	4.19023e-39	3.43599e-37	[4, 5, 6]	Group81	24.9022	191	[ABCC8, ABL1, ADAM12, ADAMTS1, ADAMTS6, ADGRA2, ADGRB2, ADGRB3, ADGRG1, AGO2, AGTR1, AGXT, AKT1, AKT3, AMOT, ANGPT1, ANGPTL1, ANPEP, ARHGAP22, ARID2, ATP7A, BCAS3, BMP4, BMPER, BMPR1A, BRCA1, C3, CCN3, CDH2, CNTN1, COL15A1, COL18A1, COL1A1, COL1A2, COL22A1, COL4A1, COL4A2, COL4A3, COL5A1, COL8A1, COMP, CRKL, CTNNB1, CUL7, DNMT1, EGF, EGLN1, EIF2AK3, ENG, ENPEP, ENPP2, EPAS1, EPHA2, EPHB1, EPHB2, ERBB2, FAP, FBXW7, FGFR2, FLT1, FLT4, FOXC1, FOXO4, GATA2, GATA4, GATA6, GLI3, GPC3, GPNMB, GREM1, HAND2, HAS2, HDAC9, HGF, HIPK1, HIPK2, HK2, HOXA3, HOXB3, HRG, ITGAV, ITGAX, ITGB2, JAK1, KCNA5, KDR, KIT, KLF2, KLK3, KLKB1, KRT1, LAMA4, LEPR, LRP5, MAP2K1, MAPK1, MBD4, MIA3, MMP14, MYLK, NDNF, NELL1, NELL2, NFATC1, NFATC2, NFE2L2, NKX3-1, NOS3, NPRL3, NRCAM, NRG1, NRP1, NRP2, NRXN1, NRXN3, NTRK2, OVOL2, PAXIP1, PCSK5, PDE3B, PDGFRA, PDGFRB, PIK3CA, PIK3CB, PIK3CG, PIK3R6, PLXND1, PML, PPARG, PPP1R16B, PRDM1, PROX1, PTEN, PTK2, PTK2B, PTPN14, PTPRB, PTPRM, QKI, RAPGEF2, RAPGEF3, RASA1, RASIP1, RBM15, RHOA, ROBO2, ROBO4, ROCK1, RSPO3, RUNX1, S1PR1, SASH1, SEC24B, SEMA3E, SEMA5A, SERPINB7, SHH, SLC12A2, SLC39A12, SLIT2, SMO, SOS1, SOX17, SOX4, SPAM1, SPINK5, STAT3, STK11, SUFU, SULF1, TAL1, TBX3, TBX4, TBX5, TBXT, TCF7L2, TEK, TERT, TGFBR2, THBS1, THBS2, THSD7A, TIE1, TJP1, TNFAIP3, VAV3, VEGFC, WT1, XDH, ZFPM2, ZMIZ1]
GO:0021953	central nervous system neuron differentiation	GO_BiologicalProcess-EBI-UniProt-GOA-ACAP-ARAP_22.09.2021_00h00	2.81515e-08	6.94497e-05	4.15833	2.28433e-15	1.5305e-13	[5, 6, 7, 8, 9]	Group65	34.0659	62	[ARHGAP35, ATP7A, B2M, BCL11B, CDH11, CDK5, DCC, DCX, DISC1, ELAVL4, EPHA4, EPHB1, EPHB2, EPHB6, FGFR2, FOXG1, GATA2, GIGYF2, GLI2, GLI3, GRID2, HOXD10, HSP90AA1, IFT172, KNDC1, LDB2, LHX8, LMX1A, MAP2, MAPT, MDGA2, NCOA3, NDNF, NELL1, NELL2, NKX2-1, NR4A2, NRP1, NRP2, NRXN1, NTRK2, OGDH, OPHN1, PHOX2B, PLXNA3, PLXNA4, PROX1, PTCH1, PTEN, RAPGEF2, SATB2, SEMA3A, SHH, SLC4A10, SLIT2, SMO, SOX4, SUFU, TAL1, TOX, TTC21B, ZMIZ1]
GO:0021953	central nervous system neuron differentiation	GO_BiologicalProcess-EBI-UniProt-GOA-ACAP-ARAP_22.09.2021_00h00	2.81515e-08	6.94497e-05	4.15833	8.37276e-41	6.94942e-39	[5, 6, 7, 8, 9]	Group68	34.0659	62	[ARHGAP35, ATP7A, B2M, BCL11B, CDH11, CDK5, DCC, DCX, DISC1, ELAVL4, EPHA4, EPHB1, EPHB2, EPHB6, FGFR2, FOXG1, GATA2, GIGYF2, GLI2, GLI3, GRID2, HOXD10, HSP90AA1, IFT172, KNDC1, LDB2, LHX8, LMX1A, MAP2, MAPT, MDGA2, NCOA3, NDNF, NELL1, NELL2, NKX2-1, NR4A2, NRP1, NRP2, NRXN1, NTRK2, OGDH, OPHN1, PHOX2B, PLXNA3, PLXNA4, PROX1, PTCH1, PTEN, RAPGEF2, SATB2, SEMA3A, SHH, SLC4A10, SLIT2, SMO, SOX4, SUFU, TAL1, TOX, TTC21B, ZMIZ1]
GO:0007423	sensory organ development	GO_BiologicalProcess-EBI-UniProt-GOA-ACAP-ARAP_22.09.2021_00h00	2.90531e-08	7.1645e-05	4.14481	4.19023e-39	3.43599e-37	[4, 5, 6]	Group81	26.0434	156	[ABCB5, ADAMTS18, ARHGAP35, ATP8A2, BCL11B, BCL2, BMP4, BMPER, BNC2, CALB1, CC2D2A, CDKN1B, CDON, CEBPA, CECR2, CHRNA10, CHRNA9, COL11A1, COL4A1, COL5A1, COL5A2, COL8A1, CPAMD8, CRB1, CRB2, CTNNB1, CYP1A1, CYP26B1, DCX, DDR1, DLX6, DUOX2, DVL1, EGFR, EPHA2, EPHA4, EPHB1, EPHB2, EYA4, FGFR2, FLT1, FOXC1, FOXF2, FOXG1, FOXL2, GABRA5, GABRB2, GATA2, GATA3, GDF3, GLI2, GLI3, GRXCR1, HAND2, HCN1, HIPK1, HIPK2, IFT122, IFT140, IFT172, IGFN1, INSIG1, KCNQ1, KDM5B, KIT, LAMB2, LAMC1, LAMC3, LIMK2, LMNB2, LRIG3, LRP4, LRP5, LRP6, MAF, MAFB, MAN2A1, MAPK1, MAX, MBD4, MCM2, MITF, MTNR1B, MYCL, MYCN, MYH15, MYO3A, MYO3B, MYO6, MYOM1, MYOM2, NELL1, NES, NEUROD1, NEUROD4, NF2, NHS, NKX3-2, NRP1, NTRK2, NTRK3, OBSL1, OC90, OLFM3, OPN4, OTOP1, PCDH15, PDE6B, PDGFRA, PDGFRB, PHOX2B, PPP1R13L, PRDM1, PRKCI, PROX1, PTPN11, PTPRM, RAB3GAP1, RARA, RET, ROR1, ROR2, RORB, RPE65, RPGRIP1, SALL2, SEC24B, SHH, SHROOM2, SIPA1L3, SLC17A6, SLC17A8, SLITRK6, SMARCA4, SOBP, SOS1, SOX11, SOX2, SOX3, SOX9, STAT3, TBC1D32, TBX18, TGFBR2, TMC1, TMEM132E, TRIP11, TSHR, TSHZ1, TTLL5, UNC45B, USH1C, WNT16, WT1, ZEB1, ZIC1]
GO:0048514	blood vessel morphogenesis	GO_BiologicalProcess-EBI-UniProt-GOA-ACAP-ARAP_22.09.2021_00h00	3.1325e-08	7.72161e-05	4.11229	9.56958e-16	6.60301e-14	[4, 5, 6, 7, 8]	Group73	25.6135	167	[ABCC8, ABL1, ADAM12, ADAMTS1, ADGRA2, ADGRB2, ADGRB3, ADGRG1, AGO2, AGTR1, AGXT, AKT1, AKT3, AMOT, ANGPT1, ANGPTL1, ANPEP, ARHGAP22, ARID2, BCAS3, BMP4, BMPER, BMPR1A, BRCA1, C3, CCN3, CDH2, CNTN1, COL15A1, COL18A1, COL22A1, COL4A1, COL4A2, COL4A3, COL8A1, COMP, CTNNB1, CUL7, EGF, EGLN1, EIF2AK3, ENG, ENPEP, ENPP2, EPAS1, EPHA2, EPHB1, EPHB2, ERBB2, FAP, FBXW7, FGFR2, FLT1, FLT4, FOXC1, FOXO4, GATA2, GATA4, GATA6, GPNMB, GREM1, HAND2, HAS2, HDAC9, HGF, HIPK1, HIPK2, HK2, HOXA3, HOXB3, HRG, ITGAV, ITGAX, ITGB2, JAK1, KCNA5, KDR, KLF2, KLK3, KLKB1, KRT1, LEPR, LRP5, MBD4, MIA3, MMP14, MYLK, NDNF, NELL1, NELL2, NFE2L2, NOS3, NPRL3, NRCAM, NRG1, NRP1, NRP2, NRXN1, NRXN3, NTRK2, OVOL2, PAXIP1, PDE3B, PDGFRA, PDGFRB, PIK3CA, PIK3CB, PIK3CG, PIK3R6, PLXND1, PML, PPARG, PPP1R16B, PRDM1, PROX1, PTEN, PTK2, PTK2B, PTPRB, PTPRM, QKI, RAPGEF2, RAPGEF3, RASA1, RASIP1, RBM15, RHOA, ROBO4, ROCK1, RSPO3, RUNX1, S1PR1, SASH1, SEC24B, SEMA3E, SEMA5A, SHH, SLC12A2, SLC39A12, SLIT2, SMO, SOS1, SOX17, SOX4, SPAM1, SPINK5, STAT3, SULF1, TAL1, TBX4, TBX5, TBXT, TEK, TERT, TGFBR2, THBS1, THBS2, THSD7A, TIE1, TJP1, TNFAIP3, VAV3, VEGFC, WT1, XDH, ZFPM2, ZMIZ1]
GO:0048514	blood vessel morphogenesis	GO_BiologicalProcess-EBI-UniProt-GOA-ACAP-ARAP_22.09.2021_00h00	3.1325e-08	7.72161e-05	4.11229	3.09995e-32	2.51096e-30	[4, 5, 6, 7, 8]	Group76	25.6135	167	[ABCC8, ABL1, ADAM12, ADAMTS1, ADGRA2, ADGRB2, ADGRB3, ADGRG1, AGO2, AGTR1, AGXT, AKT1, AKT3, AMOT, ANGPT1, ANGPTL1, ANPEP, ARHGAP22, ARID2, BCAS3, BMP4, BMPER, BMPR1A, BRCA1, C3, CCN3, CDH2, CNTN1, COL15A1, COL18A1, COL22A1, COL4A1, COL4A2, COL4A3, COL8A1, COMP, CTNNB1, CUL7, EGF, EGLN1, EIF2AK3, ENG, ENPEP, ENPP2, EPAS1, EPHA2, EPHB1, EPHB2, ERBB2, FAP, FBXW7, FGFR2, FLT1, FLT4, FOXC1, FOXO4, GATA2, GATA4, GATA6, GPNMB, GREM1, HAND2, HAS2, HDAC9, HGF, HIPK1, HIPK2, HK2, HOXA3, HOXB3, HRG, ITGAV, ITGAX, ITGB2, JAK1, KCNA5, KDR, KLF2, KLK3, KLKB1, KRT1, LEPR, LRP5, MBD4, MIA3, MMP14, MYLK, NDNF, NELL1, NELL2, NFE2L2, NOS3, NPRL3, NRCAM, NRG1, NRP1, NRP2, NRXN1, NRXN3, NTRK2, OVOL2, PAXIP1, PDE3B, PDGFRA, PDGFRB, PIK3CA, PIK3CB, PIK3CG, PIK3R6, PLXND1, PML, PPARG, PPP1R16B, PRDM1, PROX1, PTEN, PTK2, PTK2B, PTPRB, PTPRM, QKI, RAPGEF2, RAPGEF3, RASA1, RASIP1, RBM15, RHOA, ROBO4, ROCK1, RSPO3, RUNX1, S1PR1, SASH1, SEC24B, SEMA3E, SEMA5A, SHH, SLC12A2, SLC39A12, SLIT2, SMO, SOS1, SOX17, SOX4, SPAM1, SPINK5, STAT3, SULF1, TAL1, TBX4, TBX5, TBXT, TEK, TERT, TGFBR2, THBS1, THBS2, THSD7A, TIE1, TJP1, TNFAIP3, VAV3, VEGFC, WT1, XDH, ZFPM2, ZMIZ1]
GO:0048514	blood vessel morphogenesis	GO_BiologicalProcess-EBI-UniProt-GOA-ACAP-ARAP_22.09.2021_00h00	3.1325e-08	7.72161e-05	4.11229	4.19023e-39	3.43599e-37	[4, 5, 6, 7, 8]	Group81	25.6135	167	[ABCC8, ABL1, ADAM12, ADAMTS1, ADGRA2, ADGRB2, ADGRB3, ADGRG1, AGO2, AGTR1, AGXT, AKT1, AKT3, AMOT, ANGPT1, ANGPTL1, ANPEP, ARHGAP22, ARID2, BCAS3, BMP4, BMPER, BMPR1A, BRCA1, C3, CCN3, CDH2, CNTN1, COL15A1, COL18A1, COL22A1, COL4A1, COL4A2, COL4A3, COL8A1, COMP, CTNNB1, CUL7, EGF, EGLN1, EIF2AK3, ENG, ENPEP, ENPP2, EPAS1, EPHA2, EPHB1, EPHB2, ERBB2, FAP, FBXW7, FGFR2, FLT1, FLT4, FOXC1, FOXO4, GATA2, GATA4, GATA6, GPNMB, GREM1, HAND2, HAS2, HDAC9, HGF, HIPK1, HIPK2, HK2, HOXA3, HOXB3, HRG, ITGAV, ITGAX, ITGB2, JAK1, KCNA5, KDR, KLF2, KLK3, KLKB1, KRT1, LEPR, LRP5, MBD4, MIA3, MMP14, MYLK, NDNF, NELL1, NELL2, NFE2L2, NOS3, NPRL3, NRCAM, NRG1, NRP1, NRP2, NRXN1, NRXN3, NTRK2, OVOL2, PAXIP1, PDE3B, PDGFRA, PDGFRB, PIK3CA, PIK3CB, PIK3CG, PIK3R6, PLXND1, PML, PPARG, PPP1R16B, PRDM1, PROX1, PTEN, PTK2, PTK2B, PTPRB, PTPRM, QKI, RAPGEF2, RAPGEF3, RASA1, RASIP1, RBM15, RHOA, ROBO4, ROCK1, RSPO3, RUNX1, S1PR1, SASH1, SEC24B, SEMA3E, SEMA5A, SHH, SLC12A2, SLC39A12, SLIT2, SMO, SOS1, SOX17, SOX4, SPAM1, SPINK5, STAT3, SULF1, TAL1, TBX4, TBX5, TBXT, TEK, TERT, TGFBR2, THBS1, THBS2, THSD7A, TIE1, TJP1, TNFAIP3, VAV3, VEGFC, WT1, XDH, ZFPM2, ZMIZ1]
GO:0006974	cellular response to DNA damage stimulus	GO_BiologicalProcess-EBI-UniProt-GOA-ACAP-ARAP_22.09.2021_00h00	3.17377e-08	7.82016e-05	4.10678	9.60032e-08	3.64812e-06	[4]	Group60	24.4681	207	[ABL1, ABRAXAS1, AKT1, ARID2, ARMT1, ASCC2, ATAD5, ATXN3, AXIN2, BARD1, BCL2, BCL2L1, BCL2L12, BCL6, BCLAF1, BLM, BRCA1, BRCC3, BRD4, BRIP1, CASP9, CBL, CCND1, CDC5L, CDK1, CDK2, CDK9, CDKN1A, CDKN1B, CEP63, CFH, CHD2, CHEK1, CHEK2, CHRNA4, CLSPN, CRY1, DCLRE1C, DDB1, DDB2, DDX11, DMC1, DOT1L, EGFR, EME1, EMSY, EPHA2, ERCC1, ERCC2, ERCC4, ERCC5, ERCC6, ETAA1, EXO1, EYA4, FAN1, FANCA, FANCC, FANCD2, FANCE, FANCF, FANCG, FANCI, FANCL, FBH1, FH, FIGNL1, FMN2, FOXM1, FOXO4, FOXP1, FUS, GEN1, GIGYF2, HELB, HELQ, HIPK1, HIPK2, IFI16, INO80, INO80D, KDM2A, KHDC3L, KMT5B, LIG1, LIG4, LRIG3, LYN, MAEL, MAGEF1, MAP3K20, MAPK1, MAPT, MBD4, MCL1, MCM2, MCM3, MCM4, MCM8, MDM4, MLH1, MLH3, MMS22L, MNDA, MSH2, MSH4, MSH6, MTA1, MUS81, MUTYH, MYC, MYO6, NBN, NEDD4, NEIL1, NEIL2, NEIL3, NEK1, NFATC2, NKX3-1, NPM1, NRDE2, NSD2, NTHL1, OGG1, PALB2, PARP1, PARP2, PARP9, PAXIP1, PIK3R1, PKN1, PLA2R1, PML, PMS1, PMS2, PNKP, POLA1, POLB, POLD1, POLH, POLK, POT1, PPP4R2, PRDM9, PRKCG, PRMT6, PRPF19, PSME4, PTPN11, PWWP3A, PYHIN1, RAD21, RAD21L1, RAD50, RAD51, RAD51AP2, RAD51C, RAD54B, RBBP6, RBBP8, RECQL4, RINT1, RNF111, RNF8, RPA1, RPS6KA6, RTEL1, SHPRH, SLC30A9, SLFN11, SLX4, SMARCAD1, SMC3, SOX4, SPIRE2, STK11, SYCP1, TAF1, TDG, TNFSF13B, TNKS1BP1, TONSL, TOP2A, TOPBP1, TP53, TP53BP1, TP63, TP73, TRIP12, TRIP13, UBA6, UBE2T, UFL1, UIMC1, USP16, USP28, USP32, USP47, VAV3, WDR33, WRN, XPC, XRCC1, XRCC3, XRCC4, XRCC5]
GO:0005261	cation channel activity	GO_BiologicalProcess-EBI-UniProt-GOA-ACAP-ARAP_22.09.2021_00h00	3.40332e-08	8.38239e-05	4.07663	6.05621e-09	2.78586e-07	[6, 7, 8, 9]	Group80	26.3914	147	[ABCC8, ABCC9, ACTN2, AKT1, ANO1, ANO6, ARC, ASIC2, ASIC4, CACHD1, CACNA1F, CACNA1S, CACNA2D1, CACNA2D4, CACNG3, CACNG7, CATSPER1, CCT8L2, CDK5, CHRNA10, CHRNA4, CHRNA9, CNGA2, CNGA4, CNGB1, CNGB3, DAPK1, DLG4, DPP10, DPP6, DRD3, EPHB2, FAM155A, FGF14, GPR35, GRIA1, GRIA2, GRIA3, GRIA4, GRIK1, GRIK2, GRIK3, GRIK4, GRIK5, GRIN2A, GRIN2B, GRIN3A, GRIN3B, GRM3, HCN1, HCN2, HCN4, HRC, HTR3D, ITGAV, JPH2, KCNA4, KCNA5, KCNB1, KCNB2, KCNC2, KCNC3, KCND1, KCND2, KCNF1, KCNG2, KCNH1, KCNH2, KCNH3, KCNH4, KCNH5, KCNH6, KCNH7, KCNH8, KCNIP1, KCNJ12, KCNJ3, KCNK10, KCNK6, KCNMA1, KCNN2, KCNN3, KCNQ1, KCNQ2, KCNQ3, KCNQ5, KCNT1, KCNT2, KCNU1, KIF5B, MCOLN2, MTNR1B, NALCN, NEDD4, NEDD4L, NETO1, NLGN1, NLGN3, NOS1, NPY2R, NRXN1, NRXN2, OPRM1, OTOP1, OTOP2, OTOP3, PCDHA4, PDE4B, PLCG2, PRKCZ, PRKG1, PTK2B, RASA1, RASGRF1, RASGRF2, REM1, SCN10A, SCN11A, SCN3A, SCN4A, SCN7A, SCN8A, SCN9A, SCNN1G, SHISA7, SHISA9, SHROOM2, SLC24A2, TMC1, TMC2, TRDN, TRPA1, TRPC3, TRPC4, TRPC5, TRPC6, TRPC7, TRPM1, TRPM2, TRPM3, TRPM4, TRPM5, TRPM8, TRPV3, TRPV4, TRPV5, TSPOAP1]
GO:0021954	central nervous system neuron development	GO_BiologicalProcess-EBI-UniProt-GOA-ACAP-ARAP_22.09.2021_00h00	3.53638e-08	8.70657e-05	4.06015	2.28433e-15	1.5305e-13	[5, 6, 7, 8, 9, 10]	Group65	42.0455	37	[ARHGAP35, ATP7A, CDH11, CDK5, DCC, DCX, DISC1, EPHA4, EPHB1, EPHB2, EPHB6, FGFR2, FOXG1, GATA2, GLI2, HSP90AA1, LHX8, MAP2, MAPT, NCOA3, NDNF, NELL1, NELL2, NR4A2, NRP1, NRP2, NTRK2, OGDH, PHOX2B, PLXNA3, PLXNA4, PTEN, RAPGEF2, SEMA3A, SLC4A10, SLIT2, ZMIZ1]
GO:0009966	regulation of signal transduction	GO_BiologicalProcess-EBI-UniProt-GOA-ACAP-ARAP_22.09.2021_00h00	3.60231e-08	8.86527e-05	4.05231	1.5892e-13	1.00119e-11	[3, 4, 5]	Group79	20.6817	625	[ABL1, ABL2, ACTRT1, ACVR1B, ADAMTS12, ADAMTS20, ADAMTS3, ADAMTSL2, ADGRA2, ADGRG1, ADRA1A, ADRA2B, ADRB3, AGAP2, AGXT, AHSG, AKT1, AKT3, ALK, ALOX12B, ALPK1, ALS2, AMER1, AMER2, AMER3, AMOT, ANGPT1, ANKS1A, ANKS1B, AR, ARC, ARHGAP15, ARHGAP17, ARHGAP22, ARHGAP25, ARHGAP30, ARHGAP31, ARHGAP35, ARHGAP39, ARHGAP4, ARHGAP5, ARHGAP6, ARHGAP9, ARHGEF1, ARHGEF10, ARHGEF10L, ARHGEF11, ARHGEF12, ARHGEF18, ARHGEF19, ARHGEF2, ARHGEF28, ARHGEF40, ARHGEF9, ASXL1, AURKA, AURKB, AXIN1, AXIN2, AXL, BCL2, BCL2L1, BCL2L12, BCL6, BCL9, BCL9L, BCLAF1, BMP10, BMP3, BMP4, BMPER, BMPR1A, BRAF, BRCA1, BRD4, C3, CACNG3, CACNG7, CALCR, CAMTA1, CAPRIN2, CARD11, CASR, CBL, CBLB, CC2D1A, CCDC88A, CCN3, CCND3, CD109, CD19, CD22, CD226, CDC73, CDH2, CDK5, CDK5RAP2, CDKN1C, CDKN2B, CDON, CER1, CGNL1, CHEK1, CHEK2, CHRD, CHRNA10, CHRNA9, CILP, CNKSR2, CNTN1, CNTN6, COL1A1, COL3A1, CRAT, CRB2, CRKL, CRLF2, CRY1, CSF1R, CTNNA1, CTNNB1, CTNND2, CUX2, CYFIP2, CYLD, CYP26B1, DAAM2, DAB2, DACT1, DACT3, DAPK1, DBH, DDX60, DENND1A, DENND3, DENND4C, DEPDC5, DGKG, DGKI, DHX36, DISC1, DLC1, DLG4, DLG5, DLGAP1, DLGAP2, DLGAP3, DLGAP4, DLK1, DNM2, DOCK2, DOK6, DOT1L, DRD3, DUSP10, DUSP4, DVL1, DVL3, EGF, EGFR, EIF2AK3, ELANE, ENG, ENPP1, EPHA2, EPHA4, EPHA7, EPHA8, EPHB1, EPHB2, EPS8L3, ERBB2, ERBB3, ERBB4, ERCC6, ESR1, ETAA1, EVC, EYA4, EZH2, FAM83D, FANCA, FAS, FBH1, FBXW7, FCRL3, FGA, FGB, FGD5, FGF23, FGFR1, FGFR2, FGFR3, FGFR4, FIGNL1, FLCN, FLT1, FLT3, FLT4, FOXA1, FOXM1, FOXP1, FPR2, FRMD1, FRMPD1, FSHR, FSTL4, FURIN, FZD10, GARNL3, GAS2L2, GATA2, GATA3, GATA4, GBA, GCSAML, GDF3, GEN1, GHR, GLG1, GLI1, GLI2, GLI3, GNAQ, GNAS, GORAB, GPATCH3, GPC3, GPC5, GPNMB, GPR17, GPR174, GPR35, GPR65, GPRASP1, GREM1, GRIK2, GRIK5, GRK7, GRM1, GUCY2F, HAND2, HDAC9, HECW1, HGF, HIP1, HIP1R, HIPK1, HIPK2, HNF1A, HRAS, HRG, HSP90AA1, HYOU1, IFNA6, IFT122, IFT140, IFT172, IFT80, IGF1R, IGF2BP1, IGSF1, IGSF11, IL18R1, IL24, IL7R, INAVA, INSIG1, INSR, IQCJ-SCHIP1, IQGAP3, IQSEC2, IQSEC3, IRAK3, IRS1, ITGAV, ITPKB, ITSN1, JAK2, JAK3, KANK1, KDR, KIAA0319, KIF14, KIF26A, KIF7, KIT, KLF2, KRAS, KSR1, LATS2, LBP, LCK, LILRA2, LILRA4, LILRB4, LLGL2, LPAR4, LRP4, LTBP1, LYN, MAGI2, MAGI3, MALT1, MAP2K1, MAP2K2, MAP3K10, MAP3K13, MAP3K20, MAPK1, MAPK8IP3, MAPT, MARCO, MBD4, MBD5, MCC, MCF2, MCL1, MECOM, MET, MFHAS1, MGAT5, MIA3, MIB2, MMP14, MN1, MOCOS, MST1R, MTMR2, MTNR1B, MYC, MYD88, NCAM1, NCKAP1L, NCOA3, NDRG2, NEDD4, NELL1, NEO1, NETO1, NEUROD1, NF2, NFAT5, NFATC1, NFE2L2, NFKBIA, NKX2-1, NKX3-1, NLGN1, NLGN3, NLGN4X, NLRC5, NLRP12, NLRP3, NOD2, NOP2, NOS3, NPHP3, NPM1, NPRL2, NPRL3, NPY2R, NPY5R, NR0B1, NR1H4, NR4A2, NRG1, NRK, NRP1, NRROS, NRXN1, NTRK1, NTRK2, NTRK3, OAS3, OCRL, ONECUT2, OPHN1, OPRM1, OR51E2, OTOP1, OTUD4, OVOL2, PAK3, PAK5, PARP1, PARP14, PARP9, PCSK6, PDE10A, PDE11A, PDE3A, PDE3B, PDE4B, PDGFRA, PDGFRB, PHF14, PHLPP1, PIK3CA, PIK3CB, PIK3CG, PIK3R1, PIK3R6, PKN1, PKN2, PLA2R1, PLCB1, PLCG2, PLEKHA4, PLEKHG3, PLEKHG4, PLEKHG4B, PML, PPARG, PPP1R16B, PRAME, PRDM14, PRDM15, PRDM16, PREX1, PREX2, PRKCI, PRKCZ, PRKN, PRLR, PRMT6, PROX1, PSD4, PTCH1, PTCH2, PTEN, PTK2, PTK2B, PTPN11, PTPN22, PTPRC, PTPRD, PTPRJ, PTPRO, PTPRS, PTPRT, PTPRU, PXDN, PYHIN1, RAF1, RAI14, RALGAPA2, RAP1GAP, RAPGEF2, RASA1, RASAL1, RASAL3, RASGRF1, RASGRF2, RASIP1, RB1, RB1CC1, RELA, RET, RFX4, RGS11, RGS13, RGS18, RGS22, RGS3, RGS6, RGS7, RHBDF2, RHEB, RHOA, RICTOR, RIMS1, RIMS2, RNF111, RNF157, RNF220, RNF43, ROBO2, ROCK1, ROR1, ROR2, RPS6KA6, RPTOR, RRAGC, RSPO2, RSPO3, RSPO4, SALL1, SASH1, SCTR, SCUBE1, SELP, SEMA3A, SEMA5A, SEZ6, SH2B1, SH2B3, SHANK2, SHH, SHISA2, SHISA7, SHISA9, SIK3, SIPA1L1, SIPA1L2, SIPA1L3, SLC39A10, SLC6A5, SLC8A3, SLC9A6, SLIT1, SLIT2, SLIT3, SMAD2, SMAD4, SMARCA4, SMARCB1, SMO, SNX13, SOCS1, SORBS1, SOS1, SOS2, SOX11, SOX17, SOX2, SOX30, SOX4, SOX7, SOX9, SPAG9, SQSTM1, SRC, SREBF2, SRMS, SRPX, SSH1, SSX2IP, STARD8, STAT3, STK11, STK36, STK39, SUFU, SULF1, SULF2, SUZ12, TAF1, TBX18, TCF7L1, TCF7L2, TEK, TERT, TGFBRAP1, THBS1, TIAM1, TIAM2, TLE2, TLR4, TLR5, TMEM108, TMEM131L, TNFAIP3, TNFRSF11A, TNIK, TNKS, TNN, TP53, TP63, TPTE, TRAF3, TRAF7, TRIM24, TRIM25, TRIM33, TRIM5, TRIM67, TRIM68, TRIML2, TRPM4, TRPV4, TSC1, TSC2, TSPYL2, TSPYL5, TTC21B, TTK, TYRO3, UBASH3A, UBASH3B, UBE2O, UBR1, UBR2, UFL1, ULK4, UNC13B, USP20, USP32, USP33, USP47, USP8, VASN, VAV3, VEGFC, VHL, VNN1, VRK2, WDR59, WNT16, WWC1, WWC2, WWC3, WWTR1, XDH, XRCC3, ZEB1, ZEB2, ZFYVE28, ZIC1, ZMIZ1, ZNF423, ZNF536, ZNF703, ZNRF3, ZSWIM2]
GO:0009593	detection of chemical stimulus	GO_BiologicalProcess-EBI-UniProt-GOA-ACAP-ARAP_22.09.2021_00h00	3.69959e-08	9.101e-05	4.04091	1.68638e-14	1.11301e-12	[3]	Group67	26.6667	140	[CASR, CNGB1, FOXA2, GCK, LBP, NOD2, OR10G2, OR10G4, OR10G7, OR10G9, OR10H3, OR10H5, OR10J1, OR10J5, OR10K1, OR10R2, OR10S1, OR10T2, OR10V1, OR10W1, OR10X1, OR10Z1, OR11H6, OR13G1, OR14I1, OR1S2, OR2A12, OR2A2, OR2A25, OR2A5, OR2AK2, OR2B11, OR2C3, OR2F1, OR2F2, OR2G2, OR2G3, OR2G6, OR2L13, OR2L2, OR2L3, OR2M2, OR2M3, OR2M4, OR2M5, OR2T1, OR2T33, OR2T34, OR2T4, OR2T6, OR2W3, OR4A16, OR4A47, OR4A5, OR4C12, OR4C15, OR4C16, OR4C46, OR4C6, OR4D11, OR4D6, OR4K13, OR4K14, OR4K15, OR4K17, OR4K2, OR4K5, OR4L1, OR4M1, OR4M2, OR4S1, OR4S2, OR4X1, OR51A7, OR51B2, OR51B4, OR51B5, OR51E1, OR51E2, OR51T1, OR51V1, OR52A1, OR52E6, OR52K1, OR52L1, OR52M1, OR52N1, OR52N4, OR52N5, OR52R1, OR56A3, OR5A2, OR5AN1, OR5AP2, OR5AS1, OR5B12, OR5B17, OR5B21, OR5D13, OR5D14, OR5D18, OR5F1, OR5H2, OR5H6, OR5I1, OR5J2, OR5K4, OR5L1, OR5L2, OR5M10, OR5M9, OR5R1, OR5T2, OR5T3, OR5W2, OR6C1, OR6C65, OR6C75, OR6P1, OR7E24, OR8B12, OR8D4, OR8G1, OR8H1, OR8J1, OR8J3, OR8K1, OR8K5, OR9G4, OR9I1, OR9Q2, PIGR, TAS1R1, TAS1R2, TAS1R3, TAS2R1, TAS2R41, TAS2R9, TLR4, TRPA1]
GO:0061138	morphogenesis of a branching epithelium	GO_BiologicalProcess-EBI-UniProt-GOA-ACAP-ARAP_22.09.2021_00h00	3.76004e-08	9.24594e-05	4.03405	4.19023e-39	3.43599e-37	[3, 4, 5, 6]	Group81	33.1658	66	[ABL1, ADAMTS16, AGXT, AR, BCL2, BMP4, BTBD7, CASR, COL4A1, CTNNB1, DDR1, DLG5, EGF, ENG, EPHA2, ESR1, EXT1, FGFR2, FOXA1, GLI2, GLI3, GPC3, GREB1L, GREM1, HGF, KDM5B, KDR, KRAS, LRP5, LRP6, MBD4, MET, MMP14, MYC, MYCN, NELL1, NKX2-1, NKX3-1, NRP1, PGR, PKN1, PLXND1, PML, PROX1, PTCH1, RASIP1, RBM15, RSPO2, RSPO3, SALL1, SEMA3A, SEMA3E, SHH, SLIT2, SMAD4, SMO, SOS1, SOX9, SRC, SULF1, TBX3, TGFBR2, TIE1, TP63, VDR, WT1]
GO:0010033	response to organic substance	GO_BiologicalProcess-EBI-UniProt-GOA-ACAP-ARAP_22.09.2021_00h00	3.92285e-08	9.64236e-05	4.01582	5.60004e-12	3.24802e-10	[3]	Group72	20.5514	656	[AACS, ABCA3, ABCB4, ABCC1, ABCC2, ABCC8, ABCC9, ABCD4, ABL1, ABL2, ACAP2, ACKR1, ACTN2, ACVR1B, ACVR1C, ADAM23, ADAMTS12, ADAMTS3, ADAMTS7, ADAMTSL2, ADCY1, ADCY2, ADCY5, ADCY6, ADCY7, ADCY8, ADGRA2, ADRA1A, AFF3, AGL, AGTR1, AGXT, AHSG, AKT1, AKT2, ALK, AMPD1, ANGPT1, ANO1, AQP8, AR, ARHGEF2, ASNS, ASXL1, ATP1A2, ATP1A3, ATP1A4, ATP7A, ATXN3, AXL, B2M, BAIAP3, BCAR1, BCAS3, BCHE, BCL11A, BCL2, BCL2L1, BCL9, BCL9L, BLM, BMP10, BMP4, BMPER, BMPR1A, BRAF, BRCA1, BRINP1, BRINP2, BRINP3, BRIP1, BTK, CA2, CACNA1S, CACNA2D1, CALB1, CALCR, CAPN2, CARD14, CASP9, CASR, CBL, CCND1, CCND3, CD109, CD274, CD58, CD6, CDC5L, CDC73, CDH1, CDK1, CDK5, CDK9, CDKN1A, CDKN1B, CDKN1C, CDKN2B, CEBPA, CER1, CFTR, CHEK2, CHRD, CHRM2, CHRM3, CIITA, CILP, CLDN18, CNTN1, COL16A1, COL1A1, COL1A2, COL3A1, COL4A1, COL4A2, COL4A3, COL4A6, COL5A2, COL6A1, COL6A2, COLEC12, COMP, CPEB4, CPS1, CRAT, CRB2, CREB3L2, CRKL, CRLF2, CRY1, CSF1R, CSF2RB, CSF3R, CTNNA1, CTNNB1, CTR9, CUX2, CYFIP2, CYLD, CYP11B1, CYP11B2, CYP1A1, CYP26B1, CYP7A1, CYSLTR2, DAB2, DAPK1, DBH, DCSTAMP, DDC, DDX11, DENND4C, DHX34, DHX36, DNM2, DNMT1, DNMT3A, DNMT3B, DPYSL2, DRD3, DUOX1, DUOX2, DUSP10, ECPAS, EDNRB, EEF2K, EFHC2, EGFR, EIF2AK3, EIF2B5, ELANE, ELAVL4, ENG, ENPP1, EPHA2, EPHA3, EPHA4, EPHA5, EPHA8, ERBB2, ERBB4, ERCC1, ERP44, ESR1, ESRRG, EXT1, EXT2, EZH2, FAS, FGB, FGF23, FGFR1, FGFR2, FGFR3, FGFR4, FLCN, FLRT2, FLT1, FLT3, FLT4, FMO1, FOXA1, FOXA2, FOXC1, FOXO4, FOXP1, FOXP2, FPR2, FSHR, FURIN, FZD10, GABRB2, GABRB3, GABRG2, GART, GATA2, GATA3, GATA4, GATA6, GBA, GBP3, GBP5, GCGR, GCK, GDF3, GFRA1, GGT5, GHR, GLDC, GLG1, GLI2, GLI3, GLP1R, GLP2R, GLRA2, GLRA3, GNA11, GNAQ, GNAS, GPC3, GPR17, GPR35, GPRC6A, GRAMD1B, GREM1, GRIK5, GRIN2A, GRIN2B, GRIN3A, GRM5, GYS2, H6PD, HAS1, HAS2, HCK, HCN1, HCN2, HCN4, HDAC4, HDAC9, HGF, HIPK1, HIPK2, HK2, HLCS, HNF1A, HNF4A, HRG, HSP90AA1, HTR1A, HTR3D, HTR5A, ID3, IFI16, IFIH1, IFNA6, IGF1R, IGF2BP1, IL12RB1, IL17RA, IL18R1, IL18RAP, IL1RAPL2, IL22RA1, IL24, IL4R, IL7R, ILDR2, INAVA, INPPL1, INSIG1, INSR, INSRR, IQGAP3, IRAK3, IRGC, IRS1, IRS2, IRS4, ITGA4, ITGB2, ITGB5, ITIH4, JAK1, JAK2, JAK3, JARID2, KANK1, KAT2B, KCNA5, KCNB1, KCNC2, KCNH4, KCNH8, KCNMA1, KCNQ1, KDM5B, KDR, KEAP1, KHSRP, KIF16B, KIF5B, KIT, KLF2, KRAS, LATS2, LBP, LEPR, LHCGR, LIFR, LILRA2, LILRA4, LILRB1, LILRB2, LILRB3, LILRB4, LILRB5, LMO2, LONP1, LRP5, LRP6, LRP8, LTBP1, LTBP2, LTK, LUM, LYN, MAGI2, MALT1, MAP2K4, MAP4K3, MAPK1, MAPT, MAX, MBD1, MBD4, MBD5, MBTPS2, MCF2, MCL1, MCM2, MEFV, MIA3, MICALL1, MICB, MME, MMP14, MN1, MNDA, MPL, MPO, MRGPRX1, MSR1, MST1R, MTAP, MUSK, MYB, MYC, MYD88, MYLK3, NCOA2, NCOA3, NDN, NDNF, NEDD4, NELL1, NELL2, NEO1, NEUROD1, NFAT5, NFE2L2, NFKBIA, NKX2-1, NKX3-1, NLRC5, NLRP12, NLRP3, NLRP7, NOD2, NOS1, NOS2, NOS3, NOX4, NPAS4, NPC1, NPM1, NPRL2, NR0B1, NR1H4, NR4A2, NR4A3, NRG1, NRIP1, NRP1, NRP2, NRROS, NRXN1, NTRK1, NTRK2, NTRK3, OAS3, OCSTAMP, OGG1, ONECUT2, OPRM1, OR10H3, OR10H5, OR10J5, OR51E2, OR5T2, OR5T3, OSMR, OTOP1, OTUD4, OVOL2, OXCT1, P2RY2, PAK3, PAPPA, PARD3, PARP1, PARP14, PARP9, PCDHA4, PCDHA6, PCDHB16, PCK1, PCOLCE2, PCSK6, PDCD1LG2, PDE1B, PDE3A, PDE3B, PDE4B, PDGFRA, PDGFRB, PFKP, PGR, PHEX, PHOX2B, PIK3C3, PIK3CA, PIK3CB, PIK3CG, PIK3R1, PIM1, PKN1, PKN2, PLA2G4F, PLCB1, PLCG2, PLOD3, PLSCR4, PLVAP, PML, POLB, PON1, PPARG, PRDM14, PRDM16, PRDM5, PRKCG, PRKCI, PRKCZ, PRKN, PRLR, PTCH1, PTEN, PTGFR, PTK2, PTK2B, PTPN11, PTPN22, PTPRC, PTPRJ, PTPRN, PTPRN2, PTPRT, PTPRU, PXDN, PYHIN1, RAD51, RAF1, RAP1GAP, RAPGEF2, RAPGEF3, RARA, RBBP8, RBM15, REG1A, REG1B, REG3A, REG3G, RELA, REST, RET, RFX6, RHOA, RNF111, ROBO2, ROCK1, ROR2, RORB, RPE65, RPTOR, RRAGC, RXRG, SAFB, SASH1, SATB2, SBNO2, SCNN1G, SEL1L, SELE, SELP, SH2B3, SH3GL2, SHISA2, SLC12A2, SLC26A3, SLC30A8, SLC34A2, SLC5A5, SLC8A1, SLC8A3, SLC9A6, SLIT1, SLIT2, SLIT3, SMAD2, SMAD4, SMARCA4, SMARCB1, SMO, SMPD4, SOCS1, SOGA1, SORBS1, SOS1, SOX11, SOX17, SOX2, SOX30, SOX4, SOX6, SOX9, SPAM1, SRC, SREBF2, SRMS, SRSF2, SSH1, ST18, STAT3, STAT6, STIP1, STK11, STK39, SULF1, SULF2, SUZ12, SYNJ1, TACR3, TAF1, TAF2, TBC1D4, TBXT, TCF7L2, TEK, TEX14, TGFBR2, TGFBRAP1, THBS1, TIAM1, TIE1, TJP1, TLR4, TLR5, TMEM108, TMEM67, TNFAIP3, TNFRSF11A, TNFSF13B, TP53, TP63, TP73, TRAF3, TRARG1, TRIM24, TRIM25, TRIM33, TRIM5, TRIM68, TRPA1, TRPC3, TRPM2, TRPM4, TRPV4, TSC1, TSC2, TSHR, TYK2, TYR, UBE2O, UBR1, UBR2, UFL1, UGGT1, UGGT2, UGT3A2, UMOD, UNC13B, USP13, USP32, USP8, VASN, VCAM1, VDR, VEGFC, VN1R4, VRK2, WDTC1, WT1, XDH, XRCC1, XRCC3, XRCC5, XRN1, ZEB1, ZEB2, ZFYVE9, ZMIZ1, ZNF106, ZNF236, ZNF423, ZNF703]
GO:0010033	response to organic substance	GO_BiologicalProcess-EBI-UniProt-GOA-ACAP-ARAP_22.09.2021_00h00	3.92285e-08	9.64236e-05	4.01582	1.5892e-13	1.00119e-11	[3]	Group79	20.5514	656	[AACS, ABCA3, ABCB4, ABCC1, ABCC2, ABCC8, ABCC9, ABCD4, ABL1, ABL2, ACAP2, ACKR1, ACTN2, ACVR1B, ACVR1C, ADAM23, ADAMTS12, ADAMTS3, ADAMTS7, ADAMTSL2, ADCY1, ADCY2, ADCY5, ADCY6, ADCY7, ADCY8, ADGRA2, ADRA1A, AFF3, AGL, AGTR1, AGXT, AHSG, AKT1, AKT2, ALK, AMPD1, ANGPT1, ANO1, AQP8, AR, ARHGEF2, ASNS, ASXL1, ATP1A2, ATP1A3, ATP1A4, ATP7A, ATXN3, AXL, B2M, BAIAP3, BCAR1, BCAS3, BCHE, BCL11A, BCL2, BCL2L1, BCL9, BCL9L, BLM, BMP10, BMP4, BMPER, BMPR1A, BRAF, BRCA1, BRINP1, BRINP2, BRINP3, BRIP1, BTK, CA2, CACNA1S, CACNA2D1, CALB1, CALCR, CAPN2, CARD14, CASP9, CASR, CBL, CCND1, CCND3, CD109, CD274, CD58, CD6, CDC5L, CDC73, CDH1, CDK1, CDK5, CDK9, CDKN1A, CDKN1B, CDKN1C, CDKN2B, CEBPA, CER1, CFTR, CHEK2, CHRD, CHRM2, CHRM3, CIITA, CILP, CLDN18, CNTN1, COL16A1, COL1A1, COL1A2, COL3A1, COL4A1, COL4A2, COL4A3, COL4A6, COL5A2, COL6A1, COL6A2, COLEC12, COMP, CPEB4, CPS1, CRAT, CRB2, CREB3L2, CRKL, CRLF2, CRY1, CSF1R, CSF2RB, CSF3R, CTNNA1, CTNNB1, CTR9, CUX2, CYFIP2, CYLD, CYP11B1, CYP11B2, CYP1A1, CYP26B1, CYP7A1, CYSLTR2, DAB2, DAPK1, DBH, DCSTAMP, DDC, DDX11, DENND4C, DHX34, DHX36, DNM2, DNMT1, DNMT3A, DNMT3B, DPYSL2, DRD3, DUOX1, DUOX2, DUSP10, ECPAS, EDNRB, EEF2K, EFHC2, EGFR, EIF2AK3, EIF2B5, ELANE, ELAVL4, ENG, ENPP1, EPHA2, EPHA3, EPHA4, EPHA5, EPHA8, ERBB2, ERBB4, ERCC1, ERP44, ESR1, ESRRG, EXT1, EXT2, EZH2, FAS, FGB, FGF23, FGFR1, FGFR2, FGFR3, FGFR4, FLCN, FLRT2, FLT1, FLT3, FLT4, FMO1, FOXA1, FOXA2, FOXC1, FOXO4, FOXP1, FOXP2, FPR2, FSHR, FURIN, FZD10, GABRB2, GABRB3, GABRG2, GART, GATA2, GATA3, GATA4, GATA6, GBA, GBP3, GBP5, GCGR, GCK, GDF3, GFRA1, GGT5, GHR, GLDC, GLG1, GLI2, GLI3, GLP1R, GLP2R, GLRA2, GLRA3, GNA11, GNAQ, GNAS, GPC3, GPR17, GPR35, GPRC6A, GRAMD1B, GREM1, GRIK5, GRIN2A, GRIN2B, GRIN3A, GRM5, GYS2, H6PD, HAS1, HAS2, HCK, HCN1, HCN2, HCN4, HDAC4, HDAC9, HGF, HIPK1, HIPK2, HK2, HLCS, HNF1A, HNF4A, HRG, HSP90AA1, HTR1A, HTR3D, HTR5A, ID3, IFI16, IFIH1, IFNA6, IGF1R, IGF2BP1, IL12RB1, IL17RA, IL18R1, IL18RAP, IL1RAPL2, IL22RA1, IL24, IL4R, IL7R, ILDR2, INAVA, INPPL1, INSIG1, INSR, INSRR, IQGAP3, IRAK3, IRGC, IRS1, IRS2, IRS4, ITGA4, ITGB2, ITGB5, ITIH4, JAK1, JAK2, JAK3, JARID2, KANK1, KAT2B, KCNA5, KCNB1, KCNC2, KCNH4, KCNH8, KCNMA1, KCNQ1, KDM5B, KDR, KEAP1, KHSRP, KIF16B, KIF5B, KIT, KLF2, KRAS, LATS2, LBP, LEPR, LHCGR, LIFR, LILRA2, LILRA4, LILRB1, LILRB2, LILRB3, LILRB4, LILRB5, LMO2, LONP1, LRP5, LRP6, LRP8, LTBP1, LTBP2, LTK, LUM, LYN, MAGI2, MALT1, MAP2K4, MAP4K3, MAPK1, MAPT, MAX, MBD1, MBD4, MBD5, MBTPS2, MCF2, MCL1, MCM2, MEFV, MIA3, MICALL1, MICB, MME, MMP14, MN1, MNDA, MPL, MPO, MRGPRX1, MSR1, MST1R, MTAP, MUSK, MYB, MYC, MYD88, MYLK3, NCOA2, NCOA3, NDN, NDNF, NEDD4, NELL1, NELL2, NEO1, NEUROD1, NFAT5, NFE2L2, NFKBIA, NKX2-1, NKX3-1, NLRC5, NLRP12, NLRP3, NLRP7, NOD2, NOS1, NOS2, NOS3, NOX4, NPAS4, NPC1, NPM1, NPRL2, NR0B1, NR1H4, NR4A2, NR4A3, NRG1, NRIP1, NRP1, NRP2, NRROS, NRXN1, NTRK1, NTRK2, NTRK3, OAS3, OCSTAMP, OGG1, ONECUT2, OPRM1, OR10H3, OR10H5, OR10J5, OR51E2, OR5T2, OR5T3, OSMR, OTOP1, OTUD4, OVOL2, OXCT1, P2RY2, PAK3, PAPPA, PARD3, PARP1, PARP14, PARP9, PCDHA4, PCDHA6, PCDHB16, PCK1, PCOLCE2, PCSK6, PDCD1LG2, PDE1B, PDE3A, PDE3B, PDE4B, PDGFRA, PDGFRB, PFKP, PGR, PHEX, PHOX2B, PIK3C3, PIK3CA, PIK3CB, PIK3CG, PIK3R1, PIM1, PKN1, PKN2, PLA2G4F, PLCB1, PLCG2, PLOD3, PLSCR4, PLVAP, PML, POLB, PON1, PPARG, PRDM14, PRDM16, PRDM5, PRKCG, PRKCI, PRKCZ, PRKN, PRLR, PTCH1, PTEN, PTGFR, PTK2, PTK2B, PTPN11, PTPN22, PTPRC, PTPRJ, PTPRN, PTPRN2, PTPRT, PTPRU, PXDN, PYHIN1, RAD51, RAF1, RAP1GAP, RAPGEF2, RAPGEF3, RARA, RBBP8, RBM15, REG1A, REG1B, REG3A, REG3G, RELA, REST, RET, RFX6, RHOA, RNF111, ROBO2, ROCK1, ROR2, RORB, RPE65, RPTOR, RRAGC, RXRG, SAFB, SASH1, SATB2, SBNO2, SCNN1G, SEL1L, SELE, SELP, SH2B3, SH3GL2, SHISA2, SLC12A2, SLC26A3, SLC30A8, SLC34A2, SLC5A5, SLC8A1, SLC8A3, SLC9A6, SLIT1, SLIT2, SLIT3, SMAD2, SMAD4, SMARCA4, SMARCB1, SMO, SMPD4, SOCS1, SOGA1, SORBS1, SOS1, SOX11, SOX17, SOX2, SOX30, SOX4, SOX6, SOX9, SPAM1, SRC, SREBF2, SRMS, SRSF2, SSH1, ST18, STAT3, STAT6, STIP1, STK11, STK39, SULF1, SULF2, SUZ12, SYNJ1, TACR3, TAF1, TAF2, TBC1D4, TBXT, TCF7L2, TEK, TEX14, TGFBR2, TGFBRAP1, THBS1, TIAM1, TIE1, TJP1, TLR4, TLR5, TMEM108, TMEM67, TNFAIP3, TNFRSF11A, TNFSF13B, TP53, TP63, TP73, TRAF3, TRARG1, TRIM24, TRIM25, TRIM33, TRIM5, TRIM68, TRPA1, TRPC3, TRPM2, TRPM4, TRPV4, TSC1, TSC2, TSHR, TYK2, TYR, UBE2O, UBR1, UBR2, UFL1, UGGT1, UGGT2, UGT3A2, UMOD, UNC13B, USP13, USP32, USP8, VASN, VCAM1, VDR, VEGFC, VN1R4, VRK2, WDTC1, WT1, XDH, XRCC1, XRCC3, XRCC5, XRN1, ZEB1, ZEB2, ZFYVE9, ZMIZ1, ZNF106, ZNF236, ZNF423, ZNF703]
GO:0007600	sensory perception	GO_BiologicalProcess-EBI-UniProt-GOA-ACAP-ARAP_22.09.2021_00h00	4.22959e-08	0.000103921	3.9833	1.68638e-14	1.11301e-12	[4]	Group67	23.6311	246	[ABLIM1, ADCY8, ANO1, ASIC2, ATP2B2, ATP6V0A4, ATP8A2, BTBD9, CACNA1F, CACNA2D4, CCN3, CDC14A, CDK5, CDKN1B, CFAP69, CHRNA10, CHRNA4, CHRNA9, CNGA2, CNGA4, CNGB1, CNGB3, CNTN5, COL11A1, COL11A2, COL18A1, COL1A1, COL4A3, CPAMD8, CRB1, CRB2, EDNRB, EML2, EPAS1, EPHB1, ESPNL, EYA4, GABRA5, GABRB2, GJA10, GNAS, GRIK2, GRIK5, GRIN2A, GRK7, GRM1, GRM7, GRM8, GRXCR1, GUCY2F, IMPG1, IMPG2, KCND2, KCNQ1, KIT, LAMB2, LAMC1, LAMC3, LMNB2, LUM, MAPK1, MME, MYH14, MYH7B, MYO1A, MYO3A, MYO3B, MYO6, NCAM2, NDN, NPY2R, NTRK1, OPN1LW, OPN4, OPRM1, OR10G2, OR10G4, OR10G7, OR10G9, OR10H3, OR10H5, OR10J1, OR10J5, OR10K1, OR10R2, OR10S1, OR10T2, OR10V1, OR10W1, OR10X1, OR10Z1, OR11H6, OR13G1, OR14I1, OR1S2, OR2A12, OR2A2, OR2A25, OR2A5, OR2AK2, OR2B11, OR2C3, OR2F1, OR2F2, OR2G2, OR2G3, OR2G6, OR2L13, OR2L2, OR2L3, OR2M2, OR2M3, OR2M4, OR2M5, OR2T1, OR2T33, OR2T34, OR2T4, OR2T6, OR2W3, OR4A16, OR4A47, OR4A5, OR4C12, OR4C15, OR4C16, OR4C46, OR4C6, OR4D11, OR4D6, OR4K13, OR4K14, OR4K15, OR4K17, OR4K2, OR4K5, OR4L1, OR4M1, OR4M2, OR4S1, OR4S2, OR4X1, OR51A7, OR51B2, OR51B4, OR51B5, OR51E1, OR51E2, OR51T1, OR51V1, OR52A1, OR52E6, OR52K1, OR52L1, OR52M1, OR52N1, OR52N4, OR52N5, OR52R1, OR56A3, OR5A2, OR5AN1, OR5AP2, OR5AS1, OR5B12, OR5B17, OR5B21, OR5D13, OR5D14, OR5D18, OR5F1, OR5H2, OR5H6, OR5I1, OR5J2, OR5K4, OR5L1, OR5L2, OR5M10, OR5M9, OR5R1, OR5T2, OR5T3, OR5W2, OR6C1, OR6C65, OR6C75, OR6P1, OR7E24, OR8B12, OR8D4, OR8G1, OR8H1, OR8J1, OR8J3, OR8K1, OR8K5, OR9G4, OR9I1, OR9Q2, OTOA, OTOF, PCARE, PCDH15, PCDHA4, PCDHA6, PDE6B, PIGR, POU6F2, PPEF1, PPIP5K2, RIMS1, ROR1, RORB, RPE65, RPGRIP1, SCN10A, SCN11A, SCN9A, SCNN1G, SEMA5B, SLC17A8, SLC24A2, SLC26A4, SLC4A10, SLITRK6, SOBP, SYT10, TAS1R1, TAS1R2, TAS1R3, TAS2R1, TAS2R41, TAS2R9, TJP1, TMC1, TMC2, TRPA1, TRPM1, TRPM3, TRPM5, TRPM8, TYR, UBR3, USH1C, WDR36]
GO:0045165	cell fate commitment	GO_BiologicalProcess-EBI-UniProt-GOA-ACAP-ARAP_22.09.2021_00h00	4.66514e-08	0.000114576	3.94091	4.66514e-08	2.00601e-06	[3, 4]	Group08	30.4348	84	[AR, ARHGEF2, BCL11B, BCL2, BMP4, BMPR1A, BRAF, CDC73, CDON, CTNNB1, CTR9, CYP26B1, DMRTA2, EOMES, EPAS1, ERBB4, EXT1, FGFR2, FOXA1, FOXA2, FOXG1, GATA2, GATA3, GATA4, GATA6, GDF3, GLI2, GLI3, HOXD10, IL12RB1, KDM6B, LY9, MCL1, MGAM, MITF, MYT1L, NELL1, NEUROD1, NKX2-1, NRG1, NRP1, NTRK3, ONECUT2, PML, POU6F2, PPARG, PRDM1, PRDM14, PROX1, PTCH1, PTCH2, RAG2, RARA, RHOA, ROR2, SATB2, SHH, SMAD2, SMAD4, SMO, SOX17, SOX2, SOX6, SOX9, STAT3, STAT6, SUFU, TAL1, TBX15, TBX18, TBX22, TBX3, TBX4, TBX5, TBXT, TCF3, TCF7L1, TCF7L2, TLX3, TOX, TP53, WNT16, WT1, ZNF521]
GO:0002009	morphogenesis of an epithelium	GO_BiologicalProcess-EBI-UniProt-GOA-ACAP-ARAP_22.09.2021_00h00	5.01818e-08	0.000123196	3.9094	4.19023e-39	3.43599e-37	[4, 5]	Group81	26.3254	144	[ABL1, ADAMTS12, ADAMTS16, AGXT, AIRE, AR, ARHGAP35, ARHGEF19, ASB2, ASTN2, ATP7A, BCL2, BMP4, BTBD7, CASR, CC2D2A, CCDC40, CECR2, CLASP1, COBL, COL4A1, COL5A1, CSF1R, CTNNB1, DAB2, DACT1, DDR1, DLC1, DLG5, DVL1, DVL3, EGF, ENG, EOMES, EPHA2, EPHA4, EPHA7, ERBB4, ESR1, EXT1, FGFR2, FMN1, FOXA1, FOXF2, FOXP1, FOXQ1, GATA3, GATA4, GLI2, GLI3, GORAB, GPC3, GREB1L, GREM1, HAND2, HGF, IFT122, IFT172, IRX1, ITGAX, JHY, KDM5B, KDM6A, KDR, KIF20B, KRAS, KRT27, LAMA4, LRP5, LRP6, MAGI2, MBD4, MET, MMP14, MTHFD1, MYC, MYCN, NELL1, NKX2-1, NKX3-1, NPHP3, NRP1, OPHN1, OVOL2, PCDH15, PCDH8, PGR, PHLDB2, PKN1, PLEKHA4, PLOD3, PLXNB2, PLXND1, PML, PROX1, PTCH1, PTEN, RARA, RASIP1, RBM15, RET, RHOA, ROR1, ROR2, RREB1, RSPO2, RSPO3, SALL1, SALL4, SEC24B, SEMA3A, SEMA3E, SHH, SHROOM3, SLIT2, SMAD4, SMO, SOS1, SOX11, SOX17, SOX4, SOX9, SRC, STIL, SUFU, SULF1, TBX18, TBX22, TBX3, TBX4, TBX5, TBXT, TGFBR2, TGM3, TIAM1, TIE1, TP63, TSC1, TSC2, VDR, VEGFC, WNT16, WT1, ZNRF3]
GO:2000145	regulation of cell motility	GO_BiologicalProcess-EBI-UniProt-GOA-ACAP-ARAP_22.09.2021_00h00	5.0684e-08	0.000124378	3.90525	9.56958e-16	6.60301e-14	[3, 4, 5]	Group73	23.7288	238	[ABCC8, ABL1, ABL2, ACE, ACVR1B, ACVR1C, ADAMTS1, ADGRA2, ADGRG1, AGO2, AGXT, AIRE, AKT1, AKT2, AKT3, AMOT, ANGPT1, ANO6, ARHGAP4, ARHGEF2, ARID2, ATP7A, ATP8A1, BCAR1, BCAS3, BCL2, BMP10, BMP4, BMPER, BMPR1A, BRAF, CATSPER1, CCAR1, CCN3, CD274, CDH1, CDK5, CDK6, CFAP69, CHRD, CHST2, CLASP1, CNTN1, COL1A1, COL3A1, CRKL, CSF1R, CTNNA1, CTNNA2, DAB2, DACH1, DDR2, DLC1, DLG5, DOCK1, DOCK4, DOCK5, DUOX1, DUOX2, DUSP10, EGF, EGFR, ELANE, ENG, ENPP2, EPB41L4B, EPHA2, EPHA4, EPHB2, ERBB4, FAM83H, FBXW7, FGF23, FGFR1, FLCN, FLRT2, FLT1, FLT4, FOXO4, FOXP1, FPR2, FYCO1, GAS2L2, GATA2, GATA3, GCSAML, GPNMB, GREM1, HACE1, HAS1, HAS2, HDAC4, HDAC9, HGF, HRAS, HRG, IDH2, IGF1R, IL24, INSM1, INSR, IRS2, ITGA4, ITGAV, ITGAX, JAK2, KANK1, KDR, KIF14, KIF20B, KIT, LAMA4, LAMB1, LAMC2, LBP, LDB2, LIMCH1, LYN, MAGI2, MAPK1, MCC, MCTP1, MET, MGAT5, MIA3, MITF, MMP14, MOSPD2, MTUS1, MYC, MYD88, MYLK, NCKAP1L, NELL1, NELL2, NF2, NFE2L2, NKX2-1, NOD2, NOS3, NOX4, NR4A3, NRG1, NRG3, NRP1, NRP2, NTNG1, NTRK3, OCRL, OLFM4, ONECUT2, PAK3, PDGFRA, PDGFRB, PHLDB2, PIK3CB, PIK3CG, PIK3R1, PKN1, PKN2, PLCB1, PLCG2, PLVAP, PLXNA2, PLXNA3, PLXNA4, PLXNB2, PLXNB3, PLXNC1, PLXND1, PODN, PPARG, PRDM14, PREX1, PRKG1, PROX1, PTEN, PTK2, PTK2B, PTPN22, PTPRC, PTPRJ, PTPRM, PTPRT, PTPRU, RAC2, RAF1, RAPGEF2, RET, RHOA, ROBO4, ROCK1, ROR2, RREB1, S1PR1, SASH1, SELE, SELP, SEMA3A, SEMA3D, SEMA3E, SEMA5A, SEMA5B, SEMA6D, SHH, SLC8A1, SLIT2, SMO, SOS1, SOX9, SPAG9, SPAM1, SPOCK3, SRC, SRGAP1, SSH1, SSX2IP, STAT3, STK39, SULF1, TACR1, TACR3, TBX5, TEK, TERT, TGFBR2, THBS1, TIAM1, TIE1, TJP1, TLR4, TNN, TRPV4, ULK4, UNC5C, UNC5D, VEGFC, ZNF703]
GO:0043552	positive regulation of phosphatidylinositol 3-kinase activity	GO_BiologicalProcess-EBI-UniProt-GOA-ACAP-ARAP_22.09.2021_00h00	5.47971e-08	0.000134417	3.87154	1.90822e-07	6.29713e-06	[5, 6, 7, 8, 9, 10, 11, 12]	Group38	58.8235	20	[AGAP2, AMBRA1, CD19, EPHA8, FGFR3, FLT1, FLT3, FPR2, IRS1, KIT, LYN, NOD2, PDGFRA, PDGFRB, PIK3R4, PTK2, PTK2B, SRC, TEK, VAV3]
GO:0003013	circulatory system process	GO_BiologicalProcess-EBI-UniProt-GOA-ACAP-ARAP_22.09.2021_00h00	5.5358e-08	0.000135738	3.8673	2.82309e-10	1.46801e-08	[3]	Group44	25.641	160	[ABCB1, ABCC1, ABCC2, ABCC3, ABCC5, ABCC8, ABCC9, ACE, ADAMTS16, ADCY6, ADRA1A, ADRA2B, ADRB3, AGTR1, AGXT, AKT1, ANGPT1, ANPEP, AR, ARHGAP35, ASIC2, ATP1A2, ATP1A3, ATP1A4, ATP2B2, ATP8A1, BMP10, BRS3, CACNA2D1, CASR, CHRM2, CHRM3, COL1A2, COL4A3, COMP, CORIN, CPA3, CPS1, CTNNA3, CYP11B1, CYP11B2, CYP4F2, DBH, DHX34, DOCK4, DOCK5, DRD3, DSC3, DSG2, DSPP, EDNRB, EGFR, ENPEP, EPAS1, EXT1, EXT2, FGA, FGB, FOXC1, FPGT-TNNI3K, FSHR, GAA, GATA4, GCGR, GLP1R, HCN4, HDAC4, HRC, HTR1A, INSR, JAK2, KCNA5, KCNG2, KCNH2, KCNH6, KCNJ12, KCNJ3, KCNK6, KCNMA1, KCNN2, KCNQ1, KLF2, KLK3, KLKB1, KNG1, LEPR, LNPEP, LRP5, MC3R, MME, MTNR1B, MYBPC3, MYH6, MYH7, MYLK2, MYLK3, NEDD4L, NLRP3, NOS1, NOS2, NOS3, NOX4, NPR3, NPRL2, NPRL3, NUP155, OR51E2, P2RY2, PCDHA4, PCSK5, PDE3A, PDE4B, PER2, PIK3CA, PIK3CG, PLOD3, PLVAP, PPARG, PPP1R13L, PRKG1, PTGS1, PTPRJ, PTPRO, PTPRU, RHOA, ROCK1, SCN10A, SEMA3A, SERPING1, SGCZ, SH3GL2, SLC12A2, SLC22A2, SLC2A13, SLC44A1, SLC4A3, SLC4A8, SLC5A5, SLC6A17, SLC8A1, SLC8A3, SLCO1C1, SLCO2B1, SLIT2, SRC, STK39, TACR3, TAZ, TBX18, TBX5, TEK, TJP1, TJP2, TRDN, TRHDE, TRPM4, TRPV4, UMOD, VEGFC, WWTR1]
GO:0008015	blood circulation	GO_BiologicalProcess-EBI-UniProt-GOA-ACAP-ARAP_22.09.2021_00h00	5.64234e-08	0.000138294	3.8592	2.82309e-10	1.46801e-08	[4]	Group44	26.3451	142	[ABCC8, ABCC9, ACE, ADAMTS16, ADCY6, ADRA1A, ADRA2B, ADRB3, AGTR1, AGXT, AKT1, ANGPT1, ANPEP, AR, ARHGAP35, ASIC2, ATP1A2, ATP1A3, ATP1A4, ATP2B2, BMP10, BRS3, CACNA2D1, CASR, CHRM2, CHRM3, COL1A2, COL4A3, COMP, CORIN, CPA3, CPS1, CTNNA3, CYP11B1, CYP11B2, CYP4F2, DBH, DHX34, DOCK4, DOCK5, DRD3, DSC3, DSG2, DSPP, EDNRB, EGFR, ENPEP, EPAS1, EXT1, EXT2, FGA, FGB, FOXC1, FPGT-TNNI3K, FSHR, GAA, GATA4, GCGR, GLP1R, HCN4, HDAC4, HRC, HTR1A, JAK2, KCNA5, KCNG2, KCNH2, KCNH6, KCNJ12, KCNJ3, KCNK6, KCNMA1, KCNN2, KCNQ1, KLF2, KLK3, KLKB1, KNG1, LNPEP, LRP5, MC3R, MME, MTNR1B, MYBPC3, MYH6, MYH7, MYLK2, MYLK3, NEDD4L, NLRP3, NOS1, NOS2, NOS3, NPR3, NPRL2, NPRL3, NUP155, OR51E2, P2RY2, PCDHA4, PCSK5, PDE3A, PDE4B, PER2, PIK3CA, PIK3CG, PLOD3, PLVAP, PPARG, PPP1R13L, PRKG1, PTGS1, PTPRJ, PTPRO, PTPRU, RHOA, ROCK1, SCN10A, SEMA3A, SERPING1, SGCZ, SH3GL2, SLC4A3, SLC8A1, SLC8A3, SLIT2, SRC, STK39, TACR3, TAZ, TBX18, TBX5, TEK, TJP1, TJP2, TRDN, TRHDE, TRPM4, TRPV4, UMOD, VEGFC, WWTR1]
GO:0005244	voltage-gated ion channel activity	GO_BiologicalProcess-EBI-UniProt-GOA-ACAP-ARAP_22.09.2021_00h00	5.67198e-08	0.000138907	3.85728	6.05621e-09	2.78586e-07	[5, 7, 8, 10]	Group80	30.3571	85	[ABCC8, ABCC9, ANO1, ANO6, CACHD1, CACNA1F, CACNA1S, CACNA2D1, CACNA2D4, CACNG3, CACNG7, CATSPER1, CDK5, CFTR, CLCN1, CLCNKA, DAPK1, DLG4, DRD3, EPHB2, FGF14, GPR35, GRIN2A, GRIN2B, GRIN3A, GRIN3B, HCN1, HCN2, HCN4, ITGAV, KCNA4, KCNA5, KCNB1, KCNB2, KCNC2, KCNC3, KCND1, KCND2, KCNF1, KCNG2, KCNH1, KCNH2, KCNH3, KCNH4, KCNH5, KCNH6, KCNH7, KCNH8, KCNIP1, KCNJ12, KCNJ3, KCNK10, KCNK6, KCNMA1, KCNN2, KCNN3, KCNQ1, KCNQ2, KCNQ3, KCNQ5, KCNT1, KCNT2, KCNU1, MTNR1B, NALCN, NLGN1, NRXN1, OPRM1, PCDHA4, PDE4B, PTK2B, RASGRF1, RASGRF2, REM1, SCN10A, SCN11A, SCN3A, SCN4A, SCN7A, SCN8A, SCN9A, TMC1, TMC2, TRPM5, TSPOAP1]
GO:0009314	response to radiation	GO_BiologicalProcess-EBI-UniProt-GOA-ACAP-ARAP_22.09.2021_00h00	5.67026e-08	0.000138921	3.85723	5.67026e-08	2.32481e-06	[3]	Group39	26.7327	135	[ABCC8, ABCG5, ABRAXAS1, AKT1, AKT2, ASIC2, ASNS, ATP1A2, ATP8A2, AURKB, BCL2, BCL2L1, BLM, BRAF, BRCA1, BRCC3, CACNA1F, CACNA2D4, CASP9, CBL, CCND1, CCND2, CDK5, CDKN1A, CHEK1, CHEK2, CNGB1, COL3A1, CRAT, CRB1, CRTC1, CRY1, DBH, DCLRE1C, DDB1, DDB2, DHX34, DHX36, DNM2, DNMT3A, DNMT3B, DRD3, EGFR, ELANE, ERCC1, ERCC2, ERCC4, ERCC5, ERCC6, EXT1, FANCD2, FANCG, FIGNL1, GATA3, GJA10, GNA11, GNAQ, GPR88, GRIN2A, GRK7, GUCY2F, HRAS, IFI16, INO80, KCNC2, KCNH4, KCNH8, KIT, KRAS, LIG4, LRP5, LRRN4, MAP3K20, MAP4K3, MAPK10, MME, MSH2, MSH6, MTA1, MYC, NEDD4, NETO1, NOX4, NPM1, NTRK1, OGG1, OPN1LW, OPN4, OPRM1, PARP1, PAXIP1, PDE6B, PER2, PIK3R1, PITPNM1, PML, PNKP, POLA1, POLB, POLD1, POLH, POLK, PTPRC, RAD51, RAD54B, RAG1, RELA, RNF8, RPE65, SEMA5B, SLC24A2, SLC4A10, SLC6A5, SPAM1, STK11, TAF1, TANC1, TNFRSF11A, TNFSF13B, TNKS1BP1, TOPBP1, TP53, TP53BP1, TRPC3, TRPM1, TSPYL5, TYR, UIMC1, USP28, USP47, VCAM1, WRN, XPC, XRCC4, XRCC5]
GO:0010720	positive regulation of cell development	GO_BiologicalProcess-EBI-UniProt-GOA-ACAP-ARAP_22.09.2021_00h00	6.26621e-08	0.000153397	3.81418	1.36663e-18	9.97641e-17	[4, 5, 6]	Group82	29.4304	93	[ABL1, ASIC2, AURKA, BCL2, BMP4, BNC1, BRAF, CAPRIN2, CDH4, CRKL, CTNNB1, CUL7, CUX1, CUX2, DHX36, DICER1, DISC1, DMRTA2, DNM2, DOCK1, DOCK5, EEF2K, EGFR, EPHA4, EPHB2, ETV5, FGA, FGB, FOXG1, FYCO1, GLI3, HAS2, IL1RAPL1, KHDC3L, KIT, L1CAM, LIG4, LRP8, LYN, MAN2A1, MAP2K1, MAP3K13, MAPT, MME, MPL, MYB, MYC, NCOA3, NELL1, NRP1, NTRK2, OBSL1, OLFM4, OPRM1, PAK3, PDE3A, PKN1, PLAG1, PLXNA2, PLXNA3, PLXNA4, PLXNB2, PLXNB3, PLXNC1, PLXND1, PPARG, PREX1, PRKCI, PRPF19, PTPRD, RBM15, RELA, RET, RFX3, RHEB, ROBO2, RREB1, SEMA5A, SHH, SLIT2, SLITRK1, SMO, SOX11, STK11, SYNJ1, TIAM1, TIAM2, TP73, TRPC5, TTBK1, UFL1, VEGFC, XRCC5]
GO:0005230	extracellular ligand-gated ion channel activity	GO_BiologicalProcess-EBI-UniProt-GOA-ACAP-ARAP_22.09.2021_00h00	6.70394e-08	0.000164045	3.78504	2.16032e-12	1.29619e-10	[7, 8, 9, 10, 11]	Group58	37.3016	47	[ARC, CACNG3, CACNG7, CHRNA10, CHRNA4, CHRNA9, DAPK1, DLG4, EPHB2, GABRA2, GABRA4, GABRA5, GABRA6, GABRB2, GABRB3, GABRG1, GABRG2, GABRG3, GABRQ, GLRA2, GLRA3, GRIA1, GRIA2, GRIA3, GRIA4, GRID1, GRID2, GRIK1, GRIK2, GRIK3, GRIK4, GRIK5, GRIN2A, GRIN2B, GRIN3A, GRIN3B, HTR3D, NETO1, NLGN1, NLGN3, NRXN1, OPRM1, PTK2B, RASGRF1, RASGRF2, SHISA7, SHISA9]
GO:0005230	extracellular ligand-gated ion channel activity	GO_BiologicalProcess-EBI-UniProt-GOA-ACAP-ARAP_22.09.2021_00h00	6.70394e-08	0.000164045	3.78504	7.80512e-14	5.07333e-12	[7, 8, 9, 10, 11]	Group63	37.3016	47	[ARC, CACNG3, CACNG7, CHRNA10, CHRNA4, CHRNA9, DAPK1, DLG4, EPHB2, GABRA2, GABRA4, GABRA5, GABRA6, GABRB2, GABRB3, GABRG1, GABRG2, GABRG3, GABRQ, GLRA2, GLRA3, GRIA1, GRIA2, GRIA3, GRIA4, GRID1, GRID2, GRIK1, GRIK2, GRIK3, GRIK4, GRIK5, GRIN2A, GRIN2B, GRIN3A, GRIN3B, HTR3D, NETO1, NLGN1, NLGN3, NRXN1, OPRM1, PTK2B, RASGRF1, RASGRF2, SHISA7, SHISA9]
GO:0005230	extracellular ligand-gated ion channel activity	GO_BiologicalProcess-EBI-UniProt-GOA-ACAP-ARAP_22.09.2021_00h00	6.70394e-08	0.000164045	3.78504	7.72284e-22	5.86936e-20	[7, 8, 9, 10, 11]	Group75	37.3016	47	[ARC, CACNG3, CACNG7, CHRNA10, CHRNA4, CHRNA9, DAPK1, DLG4, EPHB2, GABRA2, GABRA4, GABRA5, GABRA6, GABRB2, GABRB3, GABRG1, GABRG2, GABRG3, GABRQ, GLRA2, GLRA3, GRIA1, GRIA2, GRIA3, GRIA4, GRID1, GRID2, GRIK1, GRIK2, GRIK3, GRIK4, GRIK5, GRIN2A, GRIN2B, GRIN3A, GRIN3B, HTR3D, NETO1, NLGN1, NLGN3, NRXN1, OPRM1, PTK2B, RASGRF1, RASGRF2, SHISA7, SHISA9]
GO:0005230	extracellular ligand-gated ion channel activity	GO_BiologicalProcess-EBI-UniProt-GOA-ACAP-ARAP_22.09.2021_00h00	6.70394e-08	0.000164045	3.78504	6.05621e-09	2.78586e-07	[7, 8, 9, 10, 11]	Group80	37.3016	47	[ARC, CACNG3, CACNG7, CHRNA10, CHRNA4, CHRNA9, DAPK1, DLG4, EPHB2, GABRA2, GABRA4, GABRA5, GABRA6, GABRB2, GABRB3, GABRG1, GABRG2, GABRG3, GABRQ, GLRA2, GLRA3, GRIA1, GRIA2, GRIA3, GRIA4, GRID1, GRID2, GRIK1, GRIK2, GRIK3, GRIK4, GRIK5, GRIN2A, GRIN2B, GRIN3A, GRIN3B, HTR3D, NETO1, NLGN1, NLGN3, NRXN1, OPRM1, PTK2B, RASGRF1, RASGRF2, SHISA7, SHISA9]
GO:0004222	metalloendopeptidase activity	GO_BiologicalProcess-EBI-UniProt-GOA-ACAP-ARAP_22.09.2021_00h00	6.71793e-08	0.000164321	3.78431	2.57618e-07	7.47092e-06	[7, 8]	Group23	36.4963	50	[ADAM11, ADAM12, ADAM18, ADAM19, ADAM2, ADAM22, ADAM23, ADAM29, ADAM30, ADAM32, ADAM7, ADAMDEC1, ADAMTS1, ADAMTS10, ADAMTS12, ADAMTS14, ADAMTS16, ADAMTS17, ADAMTS18, ADAMTS19, ADAMTS2, ADAMTS20, ADAMTS3, ADAMTS5, ADAMTS6, ADAMTS7, ADAMTSL1, ADAMTSL2, ADAMTSL3, BMP1, CLCA1, CLCA4, COL4A3, ECEL1, FETUB, KLK7, MBTPS2, MME, MMP14, MMP16, MMP17, PAPLN, PAPPA, PAPPA2, PHEX, SPOCK3, STAT3, THOP1, TLL1, TMPRSS6]
GO:0048518	positive regulation of biological process	GO_BiologicalProcess-EBI-UniProt-GOA-ACAP-ARAP_22.09.2021_00h00	6.84726e-08	0.000167416	3.7762	3.49051e-06	4.88671e-05	[1, 2, 3]	Group77	19.2393	1214	[A2M, AACS, ABCA3, ABCA5, ABCA8, ABCB1, ABCB11, ABCB4, ABCC1, ABCC8, ABCD2, ABI3BP, ABL1, ABL2, ABRAXAS1, ACE, ACOX2, ACTN2, ACVR1B, ACVR1C, ADAM12, ADAM19, ADAMTS1, ADAMTS20, ADAMTS3, ADCY1, ADCY10, ADCY8, ADGRA2, ADGRB3, ADGRG1, ADRA1A, ADRA2B, ADRB3, AGAP2, AGO2, AGTR1, AGXT, AGXT2, AHSG, AIRE, AKAP8L, AKNA, AKT1, AKT2, AKT3, ALK, ALOX12B, ALPK1, ALPK3, ALS2, AMBRA1, AMER1, AMOT, ANGPT1, ANK1, ANKIB1, ANLN, ANO1, ANO6, AP2A1, AP3D1, APBB1IP, AR, ARC, ARHGAP35, ARHGEF10, ARHGEF10L, ARHGEF11, ARHGEF2, ARID2, ARID3C, ARID4A, ARNTL2, ASB5, ASIC2, ASNS, ASPH, ASXL1, ATAD2, ATAD5, ATF7IP, ATG16L1, ATP10A, ATP11A, ATP13A2, ATP1A2, ATP1A3, ATP1A4, ATP7A, ATP8A1, ATP8A2, ATXN3, AURKA, AURKB, AXIN1, AXIN2, AXL, B2M, BAIAP3, BAP1, BARD1, BCAR1, BCAS3, BCL11A, BCL11B, BCL2, BCL2L1, BCL2L12, BCL6, BCL9, BCL9L, BCLAF1, BICRA, BICRAL, BLM, BMP1, BMP10, BMP3, BMP4, BMPER, BMPR1A, BNC1, BOC, BRAF, BRCA1, BRCC3, BRD4, BRDT, BRINP1, BRINP2, BRINP3, BRIP1, BTK, BTN1A1, BTN3A1, C3, C6, C7, C8A, C8B, C9, CA2, CACNA2D1, CACNG3, CACNG7, CADPS2, CALB1, CALCR, CAMTA1, CAND1, CAPN2, CAPRIN2, CARD11, CARD14, CASP9, CASR, CASZ1, CBFA2T3, CBFB, CBL, CBLB, CBLN2, CC2D1A, CCAR1, CCDC80, CCDC88A, CCDC88B, CCN3, CCND1, CCND2, CCND3, CCNE1, CCT6A, CD19, CD1A, CD1B, CD1C, CD1E, CD22, CD226, CD274, CD58, CD5L, CD6, CD79B, CDC14A, CDC5L, CDC73, CDH1, CDH2, CDH4, CDK1, CDK12, CDK13, CDK2, CDK5, CDK5RAP2, CDK6, CDK9, CDKN1A, CDKN1B, CDKN1C, CDKN2A, CDKN2B, CDON, CEBPA, CEP135, CFAP69, CFH, CFTR, CHEK1, CHEK2, CHRD, CHRM3, CHST2, CIITA, CLASP1, CLEC11A, CLIP1, CLSPN, CLSTN2, CNGB1, CNKSR2, CNTN1, CNTN6, CNTNAP2, COBL, COL16A1, COL1A1, COL3A1, COL4A3, COL8A1, COLEC12, COMP, CPAMD8, CPNE5, CR2, CRAT, CRB2, CREB3L2, CRKL, CRLF2, CRTC1, CRTC2, CRY1, CSF1R, CTCF, CTCFL, CTNNA1, CTNNA2, CTNNB1, CTR9, CUL7, CUX1, CUX2, CYFIP2, CYLD, CYP1A1, CYP26B1, CYP4F2, CYP7A1, DAAM2, DAB2, DACT1, DAPK1, DBH, DCP1B, DCSTAMP, DDB1, DDHD1, DDR1, DDR2, DDX11, DDX60, DGKI, DHX34, DHX36, DICER1, DIO2, DIP2A, DIP2B, DIS3, DIS3L2, DISC1, DISP3, DKC1, DLC1, DLG4, DLG5, DLX6, DMRTA2, DNM2, DNMT1, DNMT3A, DNMT3B, DOCK1, DOCK2, DOCK4, DOCK5, DOK6, DOT1L, DPP10, DPYSL2, DRD3, DROSHA, DUOX1, DUOX2, DUSP10, DVL1, DVL3, DYRK1B, EBF3, EDIL3, EDNRB, EEF2K, EGF, EGFLAM, EGFR, EGR4, EIF2AK3, EIF2B5, EIF4G1, ELANE, ELAVL4, ELF4, ENAM, ENG, ENPP2, ENPP3, EOMES, EPAS1, EPB41L2, EPB41L4B, EPHA10, EPHA2, EPHA3, EPHA4, EPHA5, EPHA6, EPHA7, EPHA8, EPHB1, EPHB2, EPHB6, EPHX2, EPS8L3, ERBB2, ERBB3, ERBB4, ERCC1, ERCC2, ERCC6, ERG, ESR1, ESRRG, ETAA1, ETV1, ETV4, ETV5, ETV6, EVC, EXOC1, EXPH5, EYA4, EZH2, FAM170B, FAM83D, FAM83H, FAM98A, FANCI, FAP, FAS, FASTKD3, FBH1, FBXW7, FCER2, FCRL3, FEZF1, FGA, FGB, FGF14, FGF23, FGFR1, FGFR2, FGFR3, FGFR4, FH, FHOD1, FLCN, FLRT2, FLT1, FLT3, FLT4, FMN1, FMN2, FOXA1, FOXA2, FOXC1, FOXF2, FOXG1, FOXL2, FOXM1, FOXO4, FOXP1, FPR2, FRMD1, FRMPD4, FSHR, FTMT, FURIN, FUS, FYB2, FYCO1, FZD10, GAB2, GAS2L2, GATA2, GATA3, GATA4, GATA6, GBA, GBP5, GCGR, GCK, GCSAML, GDF3, GEN1, GHR, GIGYF2, GLI1, GLI2, GLI3, GLIS3, GLP2R, GNAS, GORAB, GPATCH3, GPC3, GPC5, GPNMB, GPR17, GPR174, GPR35, GPR65, GPSM1, GREM1, GRID2, GRIK2, GRIK5, GRIN2A, GRIN2B, GRIP1, GRM1, GRM5, HACE1, HAND2, HAS2, HCK, HDAC4, HDAC9, HECW1, HECW2, HGF, HIP1, HIP1R, HIPK1, HIPK2, HK1, HK2, HLA-A, HLA-B, HLTF, HNF1A, HNF4A, HNF4G, HOXA3, HOXB1, HOXB3, HOXC10, HOXD10, HOXD9, HPS4, HPSE2, HRAS, HRC, HRG, HSP90AA1, HTR1A, ID3, IFI16, IFIH1, IFNA6, IFT172, IGF1R, IGF2BP1, IGLL5, IGSF11, IKZF3, IL12RB1, IL16, IL17RA, IL18R1, IL18RAP, IL1RAPL1, IL24, IL4R, IL7R, INAVA, INCENP, INO80, INSM1, INSR, INSRR, IQCJ-SCHIP1, IQGAP2, IQGAP3, IRAK3, IRS1, IRS2, IRX6, ITGA4, ITGAM, ITGAV, ITGAX, ITGB2, ITK, ITPKB, ITSN1, ITSN2, JAK1, JAK2, JAK3, JARID2, JPH2, KANK1, KAT2B, KCNA4, KCNA5, KCNB1, KCNC2, KCNH2, KCNH4, KCNH8, KCNMA1, KCNQ1, KDM5A, KDM5B, KDM6A, KDM6B, KDM7A, KDR, KEAP1, KHDC3L, KHSRP, KIAA0319, KIF14, KIF20B, KIF3B, KIF5B, KIF7, KIFAP3, KIT, KLF2, KLK3, KLK7, KLKB1, KMT2E, KMT5B, KNDC1, KNG1, KRAS, KRT1, KRT10, KRT2, KSR1, L1CAM, LAMB1, LAMC1, LAMC2, LARP4, LARP7, LATS2, LBP, LCK, LDB2, LEPR, LGI1, LHCGR, LIFR, LIG4, LILRA2, LILRB1, LILRB2, LILRB4, LIMCH1, LIMK2, LINGO2, LMO2, LMOD2, LMTK2, LMX1A, LONP1, LPAR4, LRP4, LRP5, LRP6, LRP8, LRRC7, LRRN3, LTBP2, LTK, LUM, LY9, LYN, MACC1, MAF, MAFB, MAGEC2, MAGEF1, MAGEL2, MAGI2, MALT1, MAN2A1, MAP10, MAP2, MAP2K1, MAP2K2, MAP2K4, MAP3K10, MAP3K13, MAP3K20, MAPK1, MAPK8IP3, MAPT, MARCO, MASP1, MAX, MBD1, MBD4, MBD5, MBTPS2, MCL1, MCOLN2, MECOM, MED23, MED24, MEF2B, MEFV, MEGF10, MET, MFHAS1, MGAT5, MIA3, MIB2, MICB, MITF, MLH1, MME, MMP14, MN1, MNDA, MOCOS, MOSPD2, MPL, MS4A2, MSH2, MSR1, MST1R, MTA1, MTF1, MTMR2, MTNR1B, MUSK, MYB, MYBL1, MYC, MYCN, MYD88, MYLK, MYLK2, MYLK3, MYO6, MYOM1, MYT1, N4BP2L2, NBN, NCKAP1, NCKAP1L, NCOA2, NCOA3, NDN, NDNF, NEDD4, NEDD4L, NELL1, NELL2, NEO1, NES, NETO1, NEUROD1, NEUROD4, NF2, NFAT5, NFATC1, NFATC2, NFE2L2, NFIA, NFKBIA, NFKBIZ, NIBAN1, NID1, NKX2-1, NKX3-1, NLGN1, NLGN3, NLRC4, NLRC5, NLRP10, NLRP12, NLRP2, NLRP3, NLRP4, NLRP5, NLRP9, NOD2, NOP2, NOS1, NOS2, NOS3, NOX4, NPAS3, NPAS4, NPC1, NPHS1, NPM1, NPRL2, NPSR1, NPY2R, NPY5R, NR1H4, NR1I2, NR4A2, NR4A3, NRAS, NRCAM, NRDE2, NRG1, NRG3, NRIP1, NRK, NRP1, NRP2, NRXN1, NSD2, NSD3, NTRK1, NTRK2, NTRK3, NUP98, NWD1, OAS3, OBSL1, OCRL, OCSTAMP, OLFM4, ONECUT2, OPN1LW, OPRM1, OR51E2, OSMR, OTUD4, OVOL2, OXCT1, P2RY2, PABPC1L, PAK3, PAK5, PANX3, PARD3, PARP1, PARP14, PARP2, PARP9, PATL1, PAX1, PAX5, PAXIP1, PCDHA4, PCK1, PCOLCE2, PDCD1, PDCD1LG2, PDE3A, PDE4B, PDGFRA, PDGFRB, PEG3, PER2, PGR, PHF2, PHF8, PHLDB1, PHLDB2, PHOX2B, PIK3CA, PIK3CB, PIK3CG, PIK3R1, PIK3R4, PIK3R6, PIM1, PKN1, PKN2, PKP4, PLA2G3, PLA2G4A, PLA2R1, PLAG1, PLB1, PLCB1, PLCG2, PLD1, PLEKHA4, PLG, PLVAP, PLXNA2, PLXNA3, PLXNA4, PLXNB2, PLXNB3, PLXNC1, PLXND1, PML, PNKP, POGZ, POLR3B, POMT1, POMT2, PON1, POT1, POU3F1, POU3F3, PPARG, PPP1R13L, PPP1R16B, PPP1R7, PPP1R9A, PPRC1, PRAME, PRAMEF12, PRAMEF2, PRAMEF4, PRDM1, PRDM14, PRDM15, PRDM16, PRDM2, PRDM9, PREX1, PRF1, PRG3, PRKCG, PRKCI, PRKCZ, PRKN, PRLR, PRODH, PROM2, PROX1, PRPF19, PSME4, PSPC1, PTCH1, PTCH2, PTEN, PTGER3, PTGFR, PTK2, PTK2B, PTPN11, PTPN22, PTPRC, PTPRD, PTPRJ, PTPRN, PTPRU, PXDN, PYHIN1, QKI, RAB3GAP1, RAC2, RAD21, RAD50, RAD51, RAD51C, RAF1, RAG1, RAG2, RAPGEF2, RAPGEF3, RARA, RASAL1, RASAL3, RASGRF1, RASGRF2, RASIP1, RB1, RB1CC1, RBM10, RBM15, RBM20, RBM46, RBPJL, REG1A, REG1B, REG3A, REG3G, RELA, RERE, RESF1, REST, RET, RFX3, RFX4, RFX6, RHBDF2, RHEB, RHOA, RICTOR, RIMS1, RIMS2, RLF, RNF10, RNF111, RNF157, RNF220, RNF8, ROBO2, ROCK1, ROR1, ROR2, RORB, RPTOR, RPUSD4, RRAGC, RREB1, RSF1, RSPO2, RSPO3, RSPO4, RTEL1, RUNX1, RXRG, S1PR1, SAAL1, SALL1, SALL2, SALL4, SAMD4A, SASH1, SATB2, SBNO2, SCTR, SCUBE1, SEC16B, SECISBP2, SELE, SELP, SEMA3A, SEMA3D, SEMA3E, SEMA5A, SEMA5B, SEMA6D, SERPINB7, SERPING1, SGIP1, SH2B1, SH3GL2, SHANK2, SHH, SHISA7, SIK3, SIRPB1, SIRPG, SLC12A2, SLC22A2, SLC24A2, SLC26A9, SLC2A13, SLC30A8, SLC30A9, SLC39A10, SLC39A12, SLC4A2, SLC4A8, SLC6A5, SLC8A1, SLC8A3, SLCO1C1, SLFN11, SLIT2, SLITRK1, SLITRK2, SLITRK3, SLITRK6, SLX4, SMAD2, SMAD4, SMAP1, SMARCA2, SMARCA4, SMARCB1, SMO, SNAP47, SOCS1, SORBS1, SOS1, SOS2, SOX11, SOX17, SOX2, SOX3, SOX30, SOX4, SOX6, SOX7, SOX9, SPAG9, SPAM1, SPIRE2, SQSTM1, SRC, SREBF2, SRPX, SS18, SSH1, ST18, STAT3, STAT6, STK11, STK36, STK39, STON1-GTF2A1L, STXBP5, SUCO, SULF1, SULF2, SUPT5H, SYNJ1, SYNPO, SYNPO2, SYT10, SYT3, SYT4, SYTL4, TACR1, TACR3, TAF1, TAF1L, TAF5L, TAL1, TAS1R2, TAZ, TBX3, TBX5, TBXT, TCERG1, TCF20, TCF3, TCF7L1, TCF7L2, TEK, TERT, TFAP2D, TFR2, TGFBR2, THBS1, THBS2, TIAM1, TIAM2, TIE1, TIGIT, TJP1, TLR4, TLR5, TMEM108, TMPRSS2, TMPRSS6, TMTC3, TNFAIP3, TNFRSF11A, TNFRSF8, TNFSF13B, TNIK, TNK2, TNKS, TNKS1BP1, TNR, TNRC6A, TNRC6C, TOP2A, TOP2B, TOPAZ1, TOX, TOX2, TP53, TP53BP1, TP53BP2, TP63, TP73, TRAF3, TRAF7, TRDN, TRIM24, TRIM25, TRIM37, TRIM5, TRIM67, TRIM68, TRIML2, TRIP11, TRPC3, TRPC5, TRPC6, TRPM2, TRPM4, TRPM8, TRPV3, TRPV4, TSC1, TSC2, TSHR, TSHZ3, TSPYL5, TTBK1, TTC21B, TTK, TUT4, TYRO3, TYRP1, UBASH3A, UBE2O, UFL1, UIMC1, ULK1, UNC13A, UNC13B, UNC5C, USP13, USP16, USP36, USP47, USP8, VAV3, VCAM1, VDR, VEGFC, VHL, VIT, VNN1, WAPL, WDR59, WNT16, WRN, WT1, WWC1, WWP1, WWTR1, XDH, XPC, XRCC1, XRCC3, XRCC5, ZBED4, ZBED9, ZBTB49, ZBTB7C, ZEB1, ZEB2, ZFAT, ZFP64, ZFPM2, ZIC1, ZMIZ1, ZNF107, ZNF160, ZNF208, ZNF226, ZNF229, ZNF267, ZNF33A, ZNF33B, ZNF395, ZNF398, ZNF423, ZNF502, ZNF507, ZNF521, ZNF606, ZNF615, ZNF703, ZNF711, ZNF729, ZNF746, ZNF804A, ZNF808, ZNF836, ZNF91, ZNF99, ZP4, ZSWIM2, ZXDA]
GO:0048518	positive regulation of biological process	GO_BiologicalProcess-EBI-UniProt-GOA-ACAP-ARAP_22.09.2021_00h00	6.84726e-08	0.000167416	3.7762	1.5892e-13	1.00119e-11	[1, 2, 3]	Group79	19.2393	1214	[A2M, AACS, ABCA3, ABCA5, ABCA8, ABCB1, ABCB11, ABCB4, ABCC1, ABCC8, ABCD2, ABI3BP, ABL1, ABL2, ABRAXAS1, ACE, ACOX2, ACTN2, ACVR1B, ACVR1C, ADAM12, ADAM19, ADAMTS1, ADAMTS20, ADAMTS3, ADCY1, ADCY10, ADCY8, ADGRA2, ADGRB3, ADGRG1, ADRA1A, ADRA2B, ADRB3, AGAP2, AGO2, AGTR1, AGXT, AGXT2, AHSG, AIRE, AKAP8L, AKNA, AKT1, AKT2, AKT3, ALK, ALOX12B, ALPK1, ALPK3, ALS2, AMBRA1, AMER1, AMOT, ANGPT1, ANK1, ANKIB1, ANLN, ANO1, ANO6, AP2A1, AP3D1, APBB1IP, AR, ARC, ARHGAP35, ARHGEF10, ARHGEF10L, ARHGEF11, ARHGEF2, ARID2, ARID3C, ARID4A, ARNTL2, ASB5, ASIC2, ASNS, ASPH, ASXL1, ATAD2, ATAD5, ATF7IP, ATG16L1, ATP10A, ATP11A, ATP13A2, ATP1A2, ATP1A3, ATP1A4, ATP7A, ATP8A1, ATP8A2, ATXN3, AURKA, AURKB, AXIN1, AXIN2, AXL, B2M, BAIAP3, BAP1, BARD1, BCAR1, BCAS3, BCL11A, BCL11B, BCL2, BCL2L1, BCL2L12, BCL6, BCL9, BCL9L, BCLAF1, BICRA, BICRAL, BLM, BMP1, BMP10, BMP3, BMP4, BMPER, BMPR1A, BNC1, BOC, BRAF, BRCA1, BRCC3, BRD4, BRDT, BRINP1, BRINP2, BRINP3, BRIP1, BTK, BTN1A1, BTN3A1, C3, C6, C7, C8A, C8B, C9, CA2, CACNA2D1, CACNG3, CACNG7, CADPS2, CALB1, CALCR, CAMTA1, CAND1, CAPN2, CAPRIN2, CARD11, CARD14, CASP9, CASR, CASZ1, CBFA2T3, CBFB, CBL, CBLB, CBLN2, CC2D1A, CCAR1, CCDC80, CCDC88A, CCDC88B, CCN3, CCND1, CCND2, CCND3, CCNE1, CCT6A, CD19, CD1A, CD1B, CD1C, CD1E, CD22, CD226, CD274, CD58, CD5L, CD6, CD79B, CDC14A, CDC5L, CDC73, CDH1, CDH2, CDH4, CDK1, CDK12, CDK13, CDK2, CDK5, CDK5RAP2, CDK6, CDK9, CDKN1A, CDKN1B, CDKN1C, CDKN2A, CDKN2B, CDON, CEBPA, CEP135, CFAP69, CFH, CFTR, CHEK1, CHEK2, CHRD, CHRM3, CHST2, CIITA, CLASP1, CLEC11A, CLIP1, CLSPN, CLSTN2, CNGB1, CNKSR2, CNTN1, CNTN6, CNTNAP2, COBL, COL16A1, COL1A1, COL3A1, COL4A3, COL8A1, COLEC12, COMP, CPAMD8, CPNE5, CR2, CRAT, CRB2, CREB3L2, CRKL, CRLF2, CRTC1, CRTC2, CRY1, CSF1R, CTCF, CTCFL, CTNNA1, CTNNA2, CTNNB1, CTR9, CUL7, CUX1, CUX2, CYFIP2, CYLD, CYP1A1, CYP26B1, CYP4F2, CYP7A1, DAAM2, DAB2, DACT1, DAPK1, DBH, DCP1B, DCSTAMP, DDB1, DDHD1, DDR1, DDR2, DDX11, DDX60, DGKI, DHX34, DHX36, DICER1, DIO2, DIP2A, DIP2B, DIS3, DIS3L2, DISC1, DISP3, DKC1, DLC1, DLG4, DLG5, DLX6, DMRTA2, DNM2, DNMT1, DNMT3A, DNMT3B, DOCK1, DOCK2, DOCK4, DOCK5, DOK6, DOT1L, DPP10, DPYSL2, DRD3, DROSHA, DUOX1, DUOX2, DUSP10, DVL1, DVL3, DYRK1B, EBF3, EDIL3, EDNRB, EEF2K, EGF, EGFLAM, EGFR, EGR4, EIF2AK3, EIF2B5, EIF4G1, ELANE, ELAVL4, ELF4, ENAM, ENG, ENPP2, ENPP3, EOMES, EPAS1, EPB41L2, EPB41L4B, EPHA10, EPHA2, EPHA3, EPHA4, EPHA5, EPHA6, EPHA7, EPHA8, EPHB1, EPHB2, EPHB6, EPHX2, EPS8L3, ERBB2, ERBB3, ERBB4, ERCC1, ERCC2, ERCC6, ERG, ESR1, ESRRG, ETAA1, ETV1, ETV4, ETV5, ETV6, EVC, EXOC1, EXPH5, EYA4, EZH2, FAM170B, FAM83D, FAM83H, FAM98A, FANCI, FAP, FAS, FASTKD3, FBH1, FBXW7, FCER2, FCRL3, FEZF1, FGA, FGB, FGF14, FGF23, FGFR1, FGFR2, FGFR3, FGFR4, FH, FHOD1, FLCN, FLRT2, FLT1, FLT3, FLT4, FMN1, FMN2, FOXA1, FOXA2, FOXC1, FOXF2, FOXG1, FOXL2, FOXM1, FOXO4, FOXP1, FPR2, FRMD1, FRMPD4, FSHR, FTMT, FURIN, FUS, FYB2, FYCO1, FZD10, GAB2, GAS2L2, GATA2, GATA3, GATA4, GATA6, GBA, GBP5, GCGR, GCK, GCSAML, GDF3, GEN1, GHR, GIGYF2, GLI1, GLI2, GLI3, GLIS3, GLP2R, GNAS, GORAB, GPATCH3, GPC3, GPC5, GPNMB, GPR17, GPR174, GPR35, GPR65, GPSM1, GREM1, GRID2, GRIK2, GRIK5, GRIN2A, GRIN2B, GRIP1, GRM1, GRM5, HACE1, HAND2, HAS2, HCK, HDAC4, HDAC9, HECW1, HECW2, HGF, HIP1, HIP1R, HIPK1, HIPK2, HK1, HK2, HLA-A, HLA-B, HLTF, HNF1A, HNF4A, HNF4G, HOXA3, HOXB1, HOXB3, HOXC10, HOXD10, HOXD9, HPS4, HPSE2, HRAS, HRC, HRG, HSP90AA1, HTR1A, ID3, IFI16, IFIH1, IFNA6, IFT172, IGF1R, IGF2BP1, IGLL5, IGSF11, IKZF3, IL12RB1, IL16, IL17RA, IL18R1, IL18RAP, IL1RAPL1, IL24, IL4R, IL7R, INAVA, INCENP, INO80, INSM1, INSR, INSRR, IQCJ-SCHIP1, IQGAP2, IQGAP3, IRAK3, IRS1, IRS2, IRX6, ITGA4, ITGAM, ITGAV, ITGAX, ITGB2, ITK, ITPKB, ITSN1, ITSN2, JAK1, JAK2, JAK3, JARID2, JPH2, KANK1, KAT2B, KCNA4, KCNA5, KCNB1, KCNC2, KCNH2, KCNH4, KCNH8, KCNMA1, KCNQ1, KDM5A, KDM5B, KDM6A, KDM6B, KDM7A, KDR, KEAP1, KHDC3L, KHSRP, KIAA0319, KIF14, KIF20B, KIF3B, KIF5B, KIF7, KIFAP3, KIT, KLF2, KLK3, KLK7, KLKB1, KMT2E, KMT5B, KNDC1, KNG1, KRAS, KRT1, KRT10, KRT2, KSR1, L1CAM, LAMB1, LAMC1, LAMC2, LARP4, LARP7, LATS2, LBP, LCK, LDB2, LEPR, LGI1, LHCGR, LIFR, LIG4, LILRA2, LILRB1, LILRB2, LILRB4, LIMCH1, LIMK2, LINGO2, LMO2, LMOD2, LMTK2, LMX1A, LONP1, LPAR4, LRP4, LRP5, LRP6, LRP8, LRRC7, LRRN3, LTBP2, LTK, LUM, LY9, LYN, MACC1, MAF, MAFB, MAGEC2, MAGEF1, MAGEL2, MAGI2, MALT1, MAN2A1, MAP10, MAP2, MAP2K1, MAP2K2, MAP2K4, MAP3K10, MAP3K13, MAP3K20, MAPK1, MAPK8IP3, MAPT, MARCO, MASP1, MAX, MBD1, MBD4, MBD5, MBTPS2, MCL1, MCOLN2, MECOM, MED23, MED24, MEF2B, MEFV, MEGF10, MET, MFHAS1, MGAT5, MIA3, MIB2, MICB, MITF, MLH1, MME, MMP14, MN1, MNDA, MOCOS, MOSPD2, MPL, MS4A2, MSH2, MSR1, MST1R, MTA1, MTF1, MTMR2, MTNR1B, MUSK, MYB, MYBL1, MYC, MYCN, MYD88, MYLK, MYLK2, MYLK3, MYO6, MYOM1, MYT1, N4BP2L2, NBN, NCKAP1, NCKAP1L, NCOA2, NCOA3, NDN, NDNF, NEDD4, NEDD4L, NELL1, NELL2, NEO1, NES, NETO1, NEUROD1, NEUROD4, NF2, NFAT5, NFATC1, NFATC2, NFE2L2, NFIA, NFKBIA, NFKBIZ, NIBAN1, NID1, NKX2-1, NKX3-1, NLGN1, NLGN3, NLRC4, NLRC5, NLRP10, NLRP12, NLRP2, NLRP3, NLRP4, NLRP5, NLRP9, NOD2, NOP2, NOS1, NOS2, NOS3, NOX4, NPAS3, NPAS4, NPC1, NPHS1, NPM1, NPRL2, NPSR1, NPY2R, NPY5R, NR1H4, NR1I2, NR4A2, NR4A3, NRAS, NRCAM, NRDE2, NRG1, NRG3, NRIP1, NRK, NRP1, NRP2, NRXN1, NSD2, NSD3, NTRK1, NTRK2, NTRK3, NUP98, NWD1, OAS3, OBSL1, OCRL, OCSTAMP, OLFM4, ONECUT2, OPN1LW, OPRM1, OR51E2, OSMR, OTUD4, OVOL2, OXCT1, P2RY2, PABPC1L, PAK3, PAK5, PANX3, PARD3, PARP1, PARP14, PARP2, PARP9, PATL1, PAX1, PAX5, PAXIP1, PCDHA4, PCK1, PCOLCE2, PDCD1, PDCD1LG2, PDE3A, PDE4B, PDGFRA, PDGFRB, PEG3, PER2, PGR, PHF2, PHF8, PHLDB1, PHLDB2, PHOX2B, PIK3CA, PIK3CB, PIK3CG, PIK3R1, PIK3R4, PIK3R6, PIM1, PKN1, PKN2, PKP4, PLA2G3, PLA2G4A, PLA2R1, PLAG1, PLB1, PLCB1, PLCG2, PLD1, PLEKHA4, PLG, PLVAP, PLXNA2, PLXNA3, PLXNA4, PLXNB2, PLXNB3, PLXNC1, PLXND1, PML, PNKP, POGZ, POLR3B, POMT1, POMT2, PON1, POT1, POU3F1, POU3F3, PPARG, PPP1R13L, PPP1R16B, PPP1R7, PPP1R9A, PPRC1, PRAME, PRAMEF12, PRAMEF2, PRAMEF4, PRDM1, PRDM14, PRDM15, PRDM16, PRDM2, PRDM9, PREX1, PRF1, PRG3, PRKCG, PRKCI, PRKCZ, PRKN, PRLR, PRODH, PROM2, PROX1, PRPF19, PSME4, PSPC1, PTCH1, PTCH2, PTEN, PTGER3, PTGFR, PTK2, PTK2B, PTPN11, PTPN22, PTPRC, PTPRD, PTPRJ, PTPRN, PTPRU, PXDN, PYHIN1, QKI, RAB3GAP1, RAC2, RAD21, RAD50, RAD51, RAD51C, RAF1, RAG1, RAG2, RAPGEF2, RAPGEF3, RARA, RASAL1, RASAL3, RASGRF1, RASGRF2, RASIP1, RB1, RB1CC1, RBM10, RBM15, RBM20, RBM46, RBPJL, REG1A, REG1B, REG3A, REG3G, RELA, RERE, RESF1, REST, RET, RFX3, RFX4, RFX6, RHBDF2, RHEB, RHOA, RICTOR, RIMS1, RIMS2, RLF, RNF10, RNF111, RNF157, RNF220, RNF8, ROBO2, ROCK1, ROR1, ROR2, RORB, RPTOR, RPUSD4, RRAGC, RREB1, RSF1, RSPO2, RSPO3, RSPO4, RTEL1, RUNX1, RXRG, S1PR1, SAAL1, SALL1, SALL2, SALL4, SAMD4A, SASH1, SATB2, SBNO2, SCTR, SCUBE1, SEC16B, SECISBP2, SELE, SELP, SEMA3A, SEMA3D, SEMA3E, SEMA5A, SEMA5B, SEMA6D, SERPINB7, SERPING1, SGIP1, SH2B1, SH3GL2, SHANK2, SHH, SHISA7, SIK3, SIRPB1, SIRPG, SLC12A2, SLC22A2, SLC24A2, SLC26A9, SLC2A13, SLC30A8, SLC30A9, SLC39A10, SLC39A12, SLC4A2, SLC4A8, SLC6A5, SLC8A1, SLC8A3, SLCO1C1, SLFN11, SLIT2, SLITRK1, SLITRK2, SLITRK3, SLITRK6, SLX4, SMAD2, SMAD4, SMAP1, SMARCA2, SMARCA4, SMARCB1, SMO, SNAP47, SOCS1, SORBS1, SOS1, SOS2, SOX11, SOX17, SOX2, SOX3, SOX30, SOX4, SOX6, SOX7, SOX9, SPAG9, SPAM1, SPIRE2, SQSTM1, SRC, SREBF2, SRPX, SS18, SSH1, ST18, STAT3, STAT6, STK11, STK36, STK39, STON1-GTF2A1L, STXBP5, SUCO, SULF1, SULF2, SUPT5H, SYNJ1, SYNPO, SYNPO2, SYT10, SYT3, SYT4, SYTL4, TACR1, TACR3, TAF1, TAF1L, TAF5L, TAL1, TAS1R2, TAZ, TBX3, TBX5, TBXT, TCERG1, TCF20, TCF3, TCF7L1, TCF7L2, TEK, TERT, TFAP2D, TFR2, TGFBR2, THBS1, THBS2, TIAM1, TIAM2, TIE1, TIGIT, TJP1, TLR4, TLR5, TMEM108, TMPRSS2, TMPRSS6, TMTC3, TNFAIP3, TNFRSF11A, TNFRSF8, TNFSF13B, TNIK, TNK2, TNKS, TNKS1BP1, TNR, TNRC6A, TNRC6C, TOP2A, TOP2B, TOPAZ1, TOX, TOX2, TP53, TP53BP1, TP53BP2, TP63, TP73, TRAF3, TRAF7, TRDN, TRIM24, TRIM25, TRIM37, TRIM5, TRIM67, TRIM68, TRIML2, TRIP11, TRPC3, TRPC5, TRPC6, TRPM2, TRPM4, TRPM8, TRPV3, TRPV4, TSC1, TSC2, TSHR, TSHZ3, TSPYL5, TTBK1, TTC21B, TTK, TUT4, TYRO3, TYRP1, UBASH3A, UBE2O, UFL1, UIMC1, ULK1, UNC13A, UNC13B, UNC5C, USP13, USP16, USP36, USP47, USP8, VAV3, VCAM1, VDR, VEGFC, VHL, VIT, VNN1, WAPL, WDR59, WNT16, WRN, WT1, WWC1, WWP1, WWTR1, XDH, XPC, XRCC1, XRCC3, XRCC5, ZBED4, ZBED9, ZBTB49, ZBTB7C, ZEB1, ZEB2, ZFAT, ZFP64, ZFPM2, ZIC1, ZMIZ1, ZNF107, ZNF160, ZNF208, ZNF226, ZNF229, ZNF267, ZNF33A, ZNF33B, ZNF395, ZNF398, ZNF423, ZNF502, ZNF507, ZNF521, ZNF606, ZNF615, ZNF703, ZNF711, ZNF729, ZNF746, ZNF804A, ZNF808, ZNF836, ZNF91, ZNF99, ZP4, ZSWIM2, ZXDA]
GO:0048518	positive regulation of biological process	GO_BiologicalProcess-EBI-UniProt-GOA-ACAP-ARAP_22.09.2021_00h00	6.84726e-08	0.000167416	3.7762	1.36663e-18	9.97641e-17	[1, 2, 3]	Group82	19.2393	1214	[A2M, AACS, ABCA3, ABCA5, ABCA8, ABCB1, ABCB11, ABCB4, ABCC1, ABCC8, ABCD2, ABI3BP, ABL1, ABL2, ABRAXAS1, ACE, ACOX2, ACTN2, ACVR1B, ACVR1C, ADAM12, ADAM19, ADAMTS1, ADAMTS20, ADAMTS3, ADCY1, ADCY10, ADCY8, ADGRA2, ADGRB3, ADGRG1, ADRA1A, ADRA2B, ADRB3, AGAP2, AGO2, AGTR1, AGXT, AGXT2, AHSG, AIRE, AKAP8L, AKNA, AKT1, AKT2, AKT3, ALK, ALOX12B, ALPK1, ALPK3, ALS2, AMBRA1, AMER1, AMOT, ANGPT1, ANK1, ANKIB1, ANLN, ANO1, ANO6, AP2A1, AP3D1, APBB1IP, AR, ARC, ARHGAP35, ARHGEF10, ARHGEF10L, ARHGEF11, ARHGEF2, ARID2, ARID3C, ARID4A, ARNTL2, ASB5, ASIC2, ASNS, ASPH, ASXL1, ATAD2, ATAD5, ATF7IP, ATG16L1, ATP10A, ATP11A, ATP13A2, ATP1A2, ATP1A3, ATP1A4, ATP7A, ATP8A1, ATP8A2, ATXN3, AURKA, AURKB, AXIN1, AXIN2, AXL, B2M, BAIAP3, BAP1, BARD1, BCAR1, BCAS3, BCL11A, BCL11B, BCL2, BCL2L1, BCL2L12, BCL6, BCL9, BCL9L, BCLAF1, BICRA, BICRAL, BLM, BMP1, BMP10, BMP3, BMP4, BMPER, BMPR1A, BNC1, BOC, BRAF, BRCA1, BRCC3, BRD4, BRDT, BRINP1, BRINP2, BRINP3, BRIP1, BTK, BTN1A1, BTN3A1, C3, C6, C7, C8A, C8B, C9, CA2, CACNA2D1, CACNG3, CACNG7, CADPS2, CALB1, CALCR, CAMTA1, CAND1, CAPN2, CAPRIN2, CARD11, CARD14, CASP9, CASR, CASZ1, CBFA2T3, CBFB, CBL, CBLB, CBLN2, CC2D1A, CCAR1, CCDC80, CCDC88A, CCDC88B, CCN3, CCND1, CCND2, CCND3, CCNE1, CCT6A, CD19, CD1A, CD1B, CD1C, CD1E, CD22, CD226, CD274, CD58, CD5L, CD6, CD79B, CDC14A, CDC5L, CDC73, CDH1, CDH2, CDH4, CDK1, CDK12, CDK13, CDK2, CDK5, CDK5RAP2, CDK6, CDK9, CDKN1A, CDKN1B, CDKN1C, CDKN2A, CDKN2B, CDON, CEBPA, CEP135, CFAP69, CFH, CFTR, CHEK1, CHEK2, CHRD, CHRM3, CHST2, CIITA, CLASP1, CLEC11A, CLIP1, CLSPN, CLSTN2, CNGB1, CNKSR2, CNTN1, CNTN6, CNTNAP2, COBL, COL16A1, COL1A1, COL3A1, COL4A3, COL8A1, COLEC12, COMP, CPAMD8, CPNE5, CR2, CRAT, CRB2, CREB3L2, CRKL, CRLF2, CRTC1, CRTC2, CRY1, CSF1R, CTCF, CTCFL, CTNNA1, CTNNA2, CTNNB1, CTR9, CUL7, CUX1, CUX2, CYFIP2, CYLD, CYP1A1, CYP26B1, CYP4F2, CYP7A1, DAAM2, DAB2, DACT1, DAPK1, DBH, DCP1B, DCSTAMP, DDB1, DDHD1, DDR1, DDR2, DDX11, DDX60, DGKI, DHX34, DHX36, DICER1, DIO2, DIP2A, DIP2B, DIS3, DIS3L2, DISC1, DISP3, DKC1, DLC1, DLG4, DLG5, DLX6, DMRTA2, DNM2, DNMT1, DNMT3A, DNMT3B, DOCK1, DOCK2, DOCK4, DOCK5, DOK6, DOT1L, DPP10, DPYSL2, DRD3, DROSHA, DUOX1, DUOX2, DUSP10, DVL1, DVL3, DYRK1B, EBF3, EDIL3, EDNRB, EEF2K, EGF, EGFLAM, EGFR, EGR4, EIF2AK3, EIF2B5, EIF4G1, ELANE, ELAVL4, ELF4, ENAM, ENG, ENPP2, ENPP3, EOMES, EPAS1, EPB41L2, EPB41L4B, EPHA10, EPHA2, EPHA3, EPHA4, EPHA5, EPHA6, EPHA7, EPHA8, EPHB1, EPHB2, EPHB6, EPHX2, EPS8L3, ERBB2, ERBB3, ERBB4, ERCC1, ERCC2, ERCC6, ERG, ESR1, ESRRG, ETAA1, ETV1, ETV4, ETV5, ETV6, EVC, EXOC1, EXPH5, EYA4, EZH2, FAM170B, FAM83D, FAM83H, FAM98A, FANCI, FAP, FAS, FASTKD3, FBH1, FBXW7, FCER2, FCRL3, FEZF1, FGA, FGB, FGF14, FGF23, FGFR1, FGFR2, FGFR3, FGFR4, FH, FHOD1, FLCN, FLRT2, FLT1, FLT3, FLT4, FMN1, FMN2, FOXA1, FOXA2, FOXC1, FOXF2, FOXG1, FOXL2, FOXM1, FOXO4, FOXP1, FPR2, FRMD1, FRMPD4, FSHR, FTMT, FURIN, FUS, FYB2, FYCO1, FZD10, GAB2, GAS2L2, GATA2, GATA3, GATA4, GATA6, GBA, GBP5, GCGR, GCK, GCSAML, GDF3, GEN1, GHR, GIGYF2, GLI1, GLI2, GLI3, GLIS3, GLP2R, GNAS, GORAB, GPATCH3, GPC3, GPC5, GPNMB, GPR17, GPR174, GPR35, GPR65, GPSM1, GREM1, GRID2, GRIK2, GRIK5, GRIN2A, GRIN2B, GRIP1, GRM1, GRM5, HACE1, HAND2, HAS2, HCK, HDAC4, HDAC9, HECW1, HECW2, HGF, HIP1, HIP1R, HIPK1, HIPK2, HK1, HK2, HLA-A, HLA-B, HLTF, HNF1A, HNF4A, HNF4G, HOXA3, HOXB1, HOXB3, HOXC10, HOXD10, HOXD9, HPS4, HPSE2, HRAS, HRC, HRG, HSP90AA1, HTR1A, ID3, IFI16, IFIH1, IFNA6, IFT172, IGF1R, IGF2BP1, IGLL5, IGSF11, IKZF3, IL12RB1, IL16, IL17RA, IL18R1, IL18RAP, IL1RAPL1, IL24, IL4R, IL7R, INAVA, INCENP, INO80, INSM1, INSR, INSRR, IQCJ-SCHIP1, IQGAP2, IQGAP3, IRAK3, IRS1, IRS2, IRX6, ITGA4, ITGAM, ITGAV, ITGAX, ITGB2, ITK, ITPKB, ITSN1, ITSN2, JAK1, JAK2, JAK3, JARID2, JPH2, KANK1, KAT2B, KCNA4, KCNA5, KCNB1, KCNC2, KCNH2, KCNH4, KCNH8, KCNMA1, KCNQ1, KDM5A, KDM5B, KDM6A, KDM6B, KDM7A, KDR, KEAP1, KHDC3L, KHSRP, KIAA0319, KIF14, KIF20B, KIF3B, KIF5B, KIF7, KIFAP3, KIT, KLF2, KLK3, KLK7, KLKB1, KMT2E, KMT5B, KNDC1, KNG1, KRAS, KRT1, KRT10, KRT2, KSR1, L1CAM, LAMB1, LAMC1, LAMC2, LARP4, LARP7, LATS2, LBP, LCK, LDB2, LEPR, LGI1, LHCGR, LIFR, LIG4, LILRA2, LILRB1, LILRB2, LILRB4, LIMCH1, LIMK2, LINGO2, LMO2, LMOD2, LMTK2, LMX1A, LONP1, LPAR4, LRP4, LRP5, LRP6, LRP8, LRRC7, LRRN3, LTBP2, LTK, LUM, LY9, LYN, MACC1, MAF, MAFB, MAGEC2, MAGEF1, MAGEL2, MAGI2, MALT1, MAN2A1, MAP10, MAP2, MAP2K1, MAP2K2, MAP2K4, MAP3K10, MAP3K13, MAP3K20, MAPK1, MAPK8IP3, MAPT, MARCO, MASP1, MAX, MBD1, MBD4, MBD5, MBTPS2, MCL1, MCOLN2, MECOM, MED23, MED24, MEF2B, MEFV, MEGF10, MET, MFHAS1, MGAT5, MIA3, MIB2, MICB, MITF, MLH1, MME, MMP14, MN1, MNDA, MOCOS, MOSPD2, MPL, MS4A2, MSH2, MSR1, MST1R, MTA1, MTF1, MTMR2, MTNR1B, MUSK, MYB, MYBL1, MYC, MYCN, MYD88, MYLK, MYLK2, MYLK3, MYO6, MYOM1, MYT1, N4BP2L2, NBN, NCKAP1, NCKAP1L, NCOA2, NCOA3, NDN, NDNF, NEDD4, NEDD4L, NELL1, NELL2, NEO1, NES, NETO1, NEUROD1, NEUROD4, NF2, NFAT5, NFATC1, NFATC2, NFE2L2, NFIA, NFKBIA, NFKBIZ, NIBAN1, NID1, NKX2-1, NKX3-1, NLGN1, NLGN3, NLRC4, NLRC5, NLRP10, NLRP12, NLRP2, NLRP3, NLRP4, NLRP5, NLRP9, NOD2, NOP2, NOS1, NOS2, NOS3, NOX4, NPAS3, NPAS4, NPC1, NPHS1, NPM1, NPRL2, NPSR1, NPY2R, NPY5R, NR1H4, NR1I2, NR4A2, NR4A3, NRAS, NRCAM, NRDE2, NRG1, NRG3, NRIP1, NRK, NRP1, NRP2, NRXN1, NSD2, NSD3, NTRK1, NTRK2, NTRK3, NUP98, NWD1, OAS3, OBSL1, OCRL, OCSTAMP, OLFM4, ONECUT2, OPN1LW, OPRM1, OR51E2, OSMR, OTUD4, OVOL2, OXCT1, P2RY2, PABPC1L, PAK3, PAK5, PANX3, PARD3, PARP1, PARP14, PARP2, PARP9, PATL1, PAX1, PAX5, PAXIP1, PCDHA4, PCK1, PCOLCE2, PDCD1, PDCD1LG2, PDE3A, PDE4B, PDGFRA, PDGFRB, PEG3, PER2, PGR, PHF2, PHF8, PHLDB1, PHLDB2, PHOX2B, PIK3CA, PIK3CB, PIK3CG, PIK3R1, PIK3R4, PIK3R6, PIM1, PKN1, PKN2, PKP4, PLA2G3, PLA2G4A, PLA2R1, PLAG1, PLB1, PLCB1, PLCG2, PLD1, PLEKHA4, PLG, PLVAP, PLXNA2, PLXNA3, PLXNA4, PLXNB2, PLXNB3, PLXNC1, PLXND1, PML, PNKP, POGZ, POLR3B, POMT1, POMT2, PON1, POT1, POU3F1, POU3F3, PPARG, PPP1R13L, PPP1R16B, PPP1R7, PPP1R9A, PPRC1, PRAME, PRAMEF12, PRAMEF2, PRAMEF4, PRDM1, PRDM14, PRDM15, PRDM16, PRDM2, PRDM9, PREX1, PRF1, PRG3, PRKCG, PRKCI, PRKCZ, PRKN, PRLR, PRODH, PROM2, PROX1, PRPF19, PSME4, PSPC1, PTCH1, PTCH2, PTEN, PTGER3, PTGFR, PTK2, PTK2B, PTPN11, PTPN22, PTPRC, PTPRD, PTPRJ, PTPRN, PTPRU, PXDN, PYHIN1, QKI, RAB3GAP1, RAC2, RAD21, RAD50, RAD51, RAD51C, RAF1, RAG1, RAG2, RAPGEF2, RAPGEF3, RARA, RASAL1, RASAL3, RASGRF1, RASGRF2, RASIP1, RB1, RB1CC1, RBM10, RBM15, RBM20, RBM46, RBPJL, REG1A, REG1B, REG3A, REG3G, RELA, RERE, RESF1, REST, RET, RFX3, RFX4, RFX6, RHBDF2, RHEB, RHOA, RICTOR, RIMS1, RIMS2, RLF, RNF10, RNF111, RNF157, RNF220, RNF8, ROBO2, ROCK1, ROR1, ROR2, RORB, RPTOR, RPUSD4, RRAGC, RREB1, RSF1, RSPO2, RSPO3, RSPO4, RTEL1, RUNX1, RXRG, S1PR1, SAAL1, SALL1, SALL2, SALL4, SAMD4A, SASH1, SATB2, SBNO2, SCTR, SCUBE1, SEC16B, SECISBP2, SELE, SELP, SEMA3A, SEMA3D, SEMA3E, SEMA5A, SEMA5B, SEMA6D, SERPINB7, SERPING1, SGIP1, SH2B1, SH3GL2, SHANK2, SHH, SHISA7, SIK3, SIRPB1, SIRPG, SLC12A2, SLC22A2, SLC24A2, SLC26A9, SLC2A13, SLC30A8, SLC30A9, SLC39A10, SLC39A12, SLC4A2, SLC4A8, SLC6A5, SLC8A1, SLC8A3, SLCO1C1, SLFN11, SLIT2, SLITRK1, SLITRK2, SLITRK3, SLITRK6, SLX4, SMAD2, SMAD4, SMAP1, SMARCA2, SMARCA4, SMARCB1, SMO, SNAP47, SOCS1, SORBS1, SOS1, SOS2, SOX11, SOX17, SOX2, SOX3, SOX30, SOX4, SOX6, SOX7, SOX9, SPAG9, SPAM1, SPIRE2, SQSTM1, SRC, SREBF2, SRPX, SS18, SSH1, ST18, STAT3, STAT6, STK11, STK36, STK39, STON1-GTF2A1L, STXBP5, SUCO, SULF1, SULF2, SUPT5H, SYNJ1, SYNPO, SYNPO2, SYT10, SYT3, SYT4, SYTL4, TACR1, TACR3, TAF1, TAF1L, TAF5L, TAL1, TAS1R2, TAZ, TBX3, TBX5, TBXT, TCERG1, TCF20, TCF3, TCF7L1, TCF7L2, TEK, TERT, TFAP2D, TFR2, TGFBR2, THBS1, THBS2, TIAM1, TIAM2, TIE1, TIGIT, TJP1, TLR4, TLR5, TMEM108, TMPRSS2, TMPRSS6, TMTC3, TNFAIP3, TNFRSF11A, TNFRSF8, TNFSF13B, TNIK, TNK2, TNKS, TNKS1BP1, TNR, TNRC6A, TNRC6C, TOP2A, TOP2B, TOPAZ1, TOX, TOX2, TP53, TP53BP1, TP53BP2, TP63, TP73, TRAF3, TRAF7, TRDN, TRIM24, TRIM25, TRIM37, TRIM5, TRIM67, TRIM68, TRIML2, TRIP11, TRPC3, TRPC5, TRPC6, TRPM2, TRPM4, TRPM8, TRPV3, TRPV4, TSC1, TSC2, TSHR, TSHZ3, TSPYL5, TTBK1, TTC21B, TTK, TUT4, TYRO3, TYRP1, UBASH3A, UBE2O, UFL1, UIMC1, ULK1, UNC13A, UNC13B, UNC5C, USP13, USP16, USP36, USP47, USP8, VAV3, VCAM1, VDR, VEGFC, VHL, VIT, VNN1, WAPL, WDR59, WNT16, WRN, WT1, WWC1, WWP1, WWTR1, XDH, XPC, XRCC1, XRCC3, XRCC5, ZBED4, ZBED9, ZBTB49, ZBTB7C, ZEB1, ZEB2, ZFAT, ZFP64, ZFPM2, ZIC1, ZMIZ1, ZNF107, ZNF160, ZNF208, ZNF226, ZNF229, ZNF267, ZNF33A, ZNF33B, ZNF395, ZNF398, ZNF423, ZNF502, ZNF507, ZNF521, ZNF606, ZNF615, ZNF703, ZNF711, ZNF729, ZNF746, ZNF804A, ZNF808, ZNF836, ZNF91, ZNF99, ZP4, ZSWIM2, ZXDA]
GO:0042592	homeostatic process	GO_BiologicalProcess-EBI-UniProt-GOA-ACAP-ARAP_22.09.2021_00h00	7.27476e-08	0.000177795	3.75008	7.27476e-08	2.90991e-06	[3]	Group30	21.6956	412	[AACS, ABCA3, ABCA5, ABCB11, ABCB4, ABCC2, ABCC8, ABCG5, ABCG8, ABHD4, ABL1, ABL2, ACOX2, ACOXL, ACSM2A, ACVR1B, ADAMTS5, ADCY5, ADCY6, ADCY8, ADGRG1, ADRA1A, ADRB3, AGTR1, AGXT, AKT1, AKT3, ALK, ALOX12B, ALPK3, AMPD2, ANGPT1, ANO1, ANO6, AP3D1, ARID2, ARID4A, ASXL1, ATP12A, ATP13A2, ATP13A3, ATP13A4, ATP13A5, ATP1A2, ATP1A3, ATP1A4, ATP2B2, ATP4A, ATP6V0A4, ATP6V0D2, ATP7A, ATP7B, AXL, B2M, BAIAP3, BAP1, BARD1, BCL2, BCL6, BMP4, BTBD9, C7, CA2, CACNA2D1, CALB1, CALCR, CARD11, CASR, CCN3, CD19, CDH2, CDHR1, CDK5, CDK6, CEBPA, CFH, CFTR, CHRNA10, CHRNA9, CLDN18, CNGB1, CNKSR2, COL11A2, CORIN, CPS1, CRB1, CRB2, CRTC1, CRTC2, CRY1, CSF1R, CTNNB1, CYP11B1, CYP11B2, CYP26B1, CYP4F2, CYP7A1, DBH, DCSTAMP, DDB1, DIO2, DISC1, DISP3, DLG4, DRD3, EDNRB, EGFR, EGLN1, EIF4G1, ELANE, ENPP1, EPAS1, EPHA5, EPHX2, ERCC2, ERCC6, ERP44, ESR1, ESRRG, EXT1, EXT2, EZH2, FAM155A, FANCC, FAS, FBXW7, FGF23, FGFR1, FGFR4, FH, FLCN, FLT3, FOXA1, FOXA2, FOXC1, FPR2, FSHR, FTMT, GAA, GATA2, GATA3, GATA4, GBA, GCGR, GCK, GIGYF2, GLP1R, GNAS, GPNMB, GPR1, GPR17, GPR174, GPR35, GPR65, GRAMD1B, GRIA1, GRIK2, GRIK5, GRIN2A, GRIN2B, GRM1, GRM5, HAS2, HCN4, HCRTR2, HDAC9, HEPH, HEPHL1, HIPK2, HK1, HK2, HK3, HKDC1, HNF1A, HNF4A, HOXC10, HRC, IBTK, IGF1R, IKZF1, IL18R1, IL4R, IL7R, ILDR2, INAVA, INSIG1, INSR, IREB2, IRS1, IRS2, ITGAV, ITPKB, JAK2, JAK3, JPH2, KCNA4, KCNA5, KCNB1, KCNH2, KCNMA1, KCNQ1, KDM6B, KDR, KIF5B, KIT, KLF2, KMT2E, KNG1, KRAS, KRT1, L3MBTL3, LAMA4, LAMC1, LARGE1, LCK, LDB2, LEPR, LNPEP, LPAR4, LRP5, LRP6, LTBP2, LYN, MAFB, MAPK1, MBD4, MBD5, MC3R, MCL1, MCOLN2, MET, MFHAS1, MIA3, MPL, MS4A2, MTF1, MTNR1B, MYC, MYO5B, MYT1, NCKAP1L, NCOA3, NDN, NEDD4L, NELL2, NEO1, NEUROD1, NFE2L2, NLRP3, NOD2, NOS1, NOS2, NOS3, NPC1, NPHP3, NPM1, NPR3, NPRL3, NPSR1, NPY2R, NR1H4, NR4A3, OXCT1, P2RY2, PARP1, PCDH15, PCDHA4, PCK1, PDE4B, PDGFRA, PDZD8, PER2, PHOX2B, PIGR, PIK3CA, PIK3CB, PIK3CG, PIK3R1, PKN1, PLCG2, PLCL1, PLCZ1, PM20D1, PML, POLB, POLD1, POU3F3, PPARG, PPP1R13L, PRDM14, PRDM16, PRKN, PRLR, PTCH1, PTGER3, PTGFR, PTK2B, PTPN11, PTPRC, PTPRN, PTPRN2, PYGL, RAC2, RAF1, RAG1, RAG2, RB1, REG1A, RFX6, RHAG, RHEB, RPE65, S1PR1, SCARA5, SCN10A, SCN7A, SCNN1G, SCTR, SGCZ, SGIP1, SH2B3, SH3GL2, SLC12A1, SLC12A2, SLC12A3, SLC12A5, SLC12A7, SLC24A2, SLC26A3, SLC26A4, SLC30A7, SLC30A8, SLC30A9, SLC34A2, SLC39A10, SLC39A12, SLC4A1, SLC4A10, SLC4A2, SLC4A3, SLC4A8, SLC8A1, SLC8A3, SLC9A2, SLC9A3, SLC9A6, SLC9A9, SLC9C1, SLC9C2, SLITRK1, SMAD4, SMAP1, SMARCA4, SMARCB1, SMO, SOS1, SOS2, SOX4, SOX9, SRC, SREBF2, STAT3, STAT6, STK11, STK39, STXBP5L, TACR1, TAL1, TBX5, TCF7L2, TFR2, THADA, TIAM1, TJP1, TJP2, TLR4, TMPRSS6, TNFAIP3, TNFRSF11A, TNFSF13B, TP63, TRDN, TRIM24, TRPA1, TRPC3, TRPC4, TRPC5, TRPC6, TRPC7, TRPM1, TRPM2, TRPM4, TRPM8, TRPV3, TRPV4, TRPV5, TSHR, TSPOAP1, TXNDC2, TXNRD1, TYRO3, UBAP2L, UBASH3B, UFL1, UMOD, UNC13B, USH1C, VDR, WDTC1, WWTR1, ZNF236, ZNF423]
GO:0050673	epithelial cell proliferation	GO_BiologicalProcess-EBI-UniProt-GOA-ACAP-ARAP_22.09.2021_00h00	7.36405e-08	0.000179904	3.74496	7.36405e-08	2.87198e-06	[3]	Group31	27.3563	119	[AGAP2, AGTR1, AKT1, AKT3, ANGPT1, AR, ATP7A, B2M, BCL11B, BMP4, BMPER, BMPR1A, CCN3, CCND1, CD109, CDC73, CDK6, CDKN1B, CDKN1C, CDKN2B, CNTN1, COL4A3, COL8A1, CPAMD8, CTNNB1, DLX6, DUSP10, EDNRB, EGF, EGFR, EPB41L4B, EPHA2, ERBB2, ESR1, FAP, FBXW7, FGFR1, FGFR2, FLT1, FLT4, FSHR, GATA2, GATA3, GLI1, GPC3, HAS2, HGF, HRAS, IFT172, IFT80, IQGAP3, ITGA4, KDM5B, KDR, KIT, KLK8, KRT2, LAMB1, LAMC1, MAP2K1, MAPK1, MBD4, MCC, MIA3, MMP14, MYC, NELL1, NELL2, NKX3-1, NOD2, NR4A3, NRAS, NRP1, NRP2, OR51E2, OVOL2, PGR, PLXNB3, PPARG, PPP1R16B, PROX1, PTCH1, PTEN, PTPRM, PTPRN, RAP1GAP, RB1, REG1A, REG3A, REG3G, RICTOR, RPTOR, RREB1, SEMA5A, SHH, SMO, SOS1, SOX11, SOX2, SOX9, SPAM1, STAT3, STAT6, STK11, SULF1, SULF2, SUZ12, TCF7L2, TEK, THBS1, TIE1, TNFAIP3, TP63, VDR, VEGFC, WNT16, XDH, ZBED9, ZNF703]
GO:0072001	renal system development	GO_BiologicalProcess-EBI-UniProt-GOA-ACAP-ARAP_22.09.2021_00h00	7.3706e-08	0.00017999	3.74475	4.19023e-39	3.43599e-37	[4, 5, 6]	Group81	29.052	95	[ACE, ADAMTS1, ADAMTS16, ADAMTS6, AGTR1, AGXT, AMER1, ANGPT1, ASXL1, BCL2, BMP10, BMP4, BMPER, CA2, CALB1, CASP9, CC2D2A, CER1, COL4A1, COL4A3, COL4A4, CRAT, CTNNB1, CYP26B1, DLG5, ENPEP, EPHA4, EPHA7, ERBB4, EXT1, FGFR2, FLCN, FMN1, FOXC1, GATA3, GLI2, GLI3, GPC3, GREB1L, GREM1, HAS2, HNF1A, ID3, IRX1, ITGA8, LAMB2, LAMC1, LMNB2, LRP4, MAGI2, MME, MYC, NELL1, NFIA, NID1, NKX3-1, NPHP3, NPHS1, NRP1, NUP160, PCSK5, PDGFRA, PDGFRB, PLXND1, POU3F3, PRDM1, PROX1, PTCH1, PTPRO, PTPRU, RARA, RET, RHOA, ROBO2, SALL1, SERPINB7, SHH, SLIT2, SMAD2, SMAD4, SMO, SOX11, SOX17, SOX4, SOX9, SULF1, SULF2, TBC1D32, TBX18, TEK, TP73, TSC1, UMOD, WT1, WWTR1]
GO:0048167	regulation of synaptic plasticity	GO_BiologicalProcess-EBI-UniProt-GOA-ACAP-ARAP_22.09.2021_00h00	7.72536e-08	0.000188576	3.72451	7.72284e-22	5.86936e-20	[3, 5, 6, 7, 8, 9]	Group75	32.3671	67	[ABL1, ADCY1, ADCY8, AGXT, ARC, BRAF, CALB1, CDK5, CNTN4, CRTC1, DGKI, DHX34, DLG4, EPHA4, EPHB2, FGF14, FOXM1, GRIA1, GRID2, GRID2IP, GRIK2, GRIK5, GRIN2A, GRIN2B, GRM5, HRAS, IGSF11, KCNB1, KIT, KRAS, LILRB2, MAPK1, MAPT, MCTP1, MME, NETO1, NLGN1, NPAS4, NTRK2, PPFIA3, PPP1R9A, PRKCG, PRKCZ, PTEN, PTK2B, RAB3GAP1, RAPGEF2, RARA, RASGRF1, RASGRF2, RIMS1, RIMS2, SCTR, SHANK2, SHISA7, SHISA9, SIPA1L1, SLC24A2, SLC4A10, SLC8A3, SNAP47, SORCS2, SORCS3, SQSTM1, SSH1, TNR, TSHZ3]
GO:0007186	G protein-coupled receptor signaling pathway	GO_BiologicalProcess-EBI-UniProt-GOA-ACAP-ARAP_22.09.2021_00h00	7.73702e-08	0.000188783	3.72404	1.68638e-14	1.11301e-12	[3, 4, 5]	Group67	22.7549	299	[ACKR1, ACTN2, ADCY1, ADCY2, ADCY5, ADCY6, ADCY7, ADCY8, ADCY9, ADGRA2, ADGRA3, ADGRB2, ADGRB3, ADGRD1, ADGRE1, ADGRF2, ADGRG1, ADGRL3, ADGRL4, ADRA1A, ADRA2B, ADRB3, AGTR1, AGXT, AKT1, ANO1, ARHGEF1, ARHGEF11, ARHGEF12, ATRNL1, BAIAP3, BCAR1, BRS3, C3, CA2, CALCR, CASR, CHRM2, CHRM3, CNGB1, CPAMD8, CPE, CRKL, CRY1, CYSLTR2, DAGLA, DGKA, DGKB, DGKG, DGKI, DHX34, DNM2, DRD3, ECEL1, EDNRB, ENTPD2, ESR1, FPR2, FRMPD1, FSHR, FZD10, GABBR2, GAS2L2, GCGR, GLP1R, GLP2R, GLRA2, GLRA3, GNA11, GNAQ, GNAS, GPNMB, GPR1, GPR101, GPR142, GPR149, GPR158, GPR17, GPR174, GPR35, GPR50, GPR65, GPR88, GPRASP1, GPRC6A, GRIK3, GRK7, GRM1, GRM3, GRM5, GRM7, GRM8, GUCY2F, HCRTR2, HTR1A, HTR5A, INSR, IQGAP2, JAK2, KCNQ1, LHCGR, LPAR4, MARCO, MAS1L, MC3R, MET, MRGPRX1, MRGPRX3, MRGPRX4, MTNR1B, NMBR, NMUR1, NPR3, NPRL3, NPSR1, NPY1R, NPY2R, NPY5R, OPN1LW, OPN4, OPRM1, OR10G2, OR10G4, OR10G7, OR10G9, OR10H3, OR10H5, OR10J1, OR10J5, OR10K1, OR10R2, OR10S1, OR10T2, OR10V1, OR10W1, OR10X1, OR10Z1, OR11H6, OR13G1, OR14I1, OR1S2, OR2A12, OR2A2, OR2A25, OR2A5, OR2AK2, OR2B11, OR2C3, OR2F1, OR2F2, OR2G2, OR2G3, OR2G6, OR2L13, OR2L2, OR2L3, OR2M2, OR2M3, OR2M4, OR2M5, OR2T1, OR2T33, OR2T34, OR2T4, OR2T6, OR2W3, OR4A16, OR4A47, OR4A5, OR4C12, OR4C15, OR4C16, OR4C46, OR4C6, OR4D11, OR4D6, OR4K13, OR4K14, OR4K15, OR4K17, OR4K2, OR4K5, OR4L1, OR4M1, OR4M2, OR4S1, OR4S2, OR4X1, OR51A7, OR51B2, OR51B4, OR51B5, OR51E1, OR51E2, OR51T1, OR51V1, OR52A1, OR52E6, OR52K1, OR52L1, OR52M1, OR52N1, OR52N4, OR52N5, OR52R1, OR56A3, OR5A2, OR5AN1, OR5AP2, OR5AS1, OR5B12, OR5B17, OR5B21, OR5D13, OR5D14, OR5D18, OR5F1, OR5H2, OR5H6, OR5I1, OR5J2, OR5K4, OR5L1, OR5L2, OR5M10, OR5M9, OR5R1, OR5T2, OR5T3, OR5W2, OR6C1, OR6C65, OR6C75, OR6P1, OR7E24, OR8B12, OR8D4, OR8G1, OR8H1, OR8J1, OR8J3, OR8K1, OR8K5, OR9G4, OR9I1, OR9Q2, P2RY2, PARD3, PCDHA4, PCDHA6, PDE3A, PDE3B, PDE4B, PDGFRB, PIK3CB, PIK3CG, PIK3R6, PLCB1, PLCB4, PPARG, PREX1, PREX2, PROKR2, PTGER3, PTGFR, PTK2B, RAC2, RAPGEF2, RAPGEF4, RGS11, RGS13, RGS18, RGS3, RGS6, RGS7, RNF157, ROCK1, RORB, S1PR1, SCTR, SMO, SORCS1, SORCS2, SORCS3, SRC, TACR1, TACR3, TAS1R1, TAS1R2, TAS1R3, TAS2R1, TAS2R41, TAS2R9, TRPM1, TSHR, TYRO3, USP20, USP33, VN1R4]
GO:0009893	positive regulation of metabolic process	GO_BiologicalProcess-EBI-UniProt-GOA-ACAP-ARAP_22.09.2021_00h00	8.3382e-08	0.000203369	3.69172	3.49051e-06	4.88671e-05	[2, 3, 4]	Group77	20.0936	773	[ABCC8, ABCD2, ABL1, ABRAXAS1, ACE, ACTN2, ACVR1B, ACVR1C, ADAM19, ADCY8, ADRA1A, ADRA2B, ADRB3, AGAP2, AGO2, AGTR1, AGXT, AGXT2, AIRE, AKAP8L, AKNA, AKT1, AKT2, ALK, ALOX12B, ALPK3, ALS2, AMBRA1, AMER1, ANGPT1, ANKIB1, AP3D1, AR, ARHGEF11, ARHGEF2, ARID2, ARID3C, ARID4A, ARNTL2, ASB5, ASIC2, ASPH, ASXL1, ATAD2, ATAD5, ATF7IP, ATG16L1, ATP13A2, ATP7A, ATXN3, AURKA, AURKB, AXIN1, AXIN2, AXL, B2M, BARD1, BCAS3, BCL11A, BCL11B, BCL2, BCL2L12, BCL6, BCL9, BCL9L, BCLAF1, BICRA, BICRAL, BLM, BMP10, BMP3, BMP4, BMPR1A, BNC1, BRAF, BRCA1, BRCC3, BRD4, BRDT, BRIP1, BTN3A1, C3, CALCR, CAMTA1, CAND1, CAPN2, CAPRIN2, CARD11, CARD14, CASP9, CASR, CASZ1, CBFA2T3, CBFB, CBLB, CCAR1, CCDC88A, CCDC88B, CCND1, CCND2, CCND3, CCT6A, CD19, CD226, CD274, CD58, CD6, CDC5L, CDC73, CDH1, CDK1, CDK12, CDK13, CDK5, CDK5RAP2, CDK9, CDKN1A, CDKN1B, CDKN1C, CDKN2A, CDON, CEBPA, CFH, CHEK1, CHEK2, CIITA, CLSPN, CNGB1, CNKSR2, CNTN1, COL1A1, COL4A3, CPAMD8, CREB3L2, CRKL, CRLF2, CRTC1, CRTC2, CRY1, CSF1R, CTCF, CTCFL, CTNNB1, CTR9, CUX2, CYFIP2, CYP26B1, CYP7A1, DAB2, DACT1, DAPK1, DBH, DCP1B, DDB1, DDR1, DDR2, DDX11, DHX34, DHX36, DIO2, DIP2A, DIP2B, DIS3, DIS3L2, DISC1, DISP3, DKC1, DLC1, DLG4, DNM2, DNMT1, DNMT3B, DOT1L, DRD3, DROSHA, DVL1, DVL3, DYRK1B, EBF3, EDNRB, EGF, EGFR, EGR4, EIF2AK3, EIF2B5, EIF4G1, ELANE, ELAVL4, ELF4, ENG, ENPP2, EOMES, EPAS1, EPB41L4B, EPHA10, EPHA2, EPHA3, EPHA4, EPHA5, EPHA6, EPHA7, EPHA8, EPHB1, EPHB2, EPHB6, EPHX2, ERBB2, ERBB3, ERBB4, ERCC1, ERCC2, ERCC6, ERG, ESR1, ESRRG, ETAA1, ETV1, ETV4, ETV5, ETV6, EYA4, EZH2, FAM98A, FANCI, FAS, FASTKD3, FBH1, FBXW7, FCER2, FCRL3, FEZF1, FGF23, FGFR1, FGFR2, FGFR3, FGFR4, FH, FHOD1, FLCN, FLT1, FLT3, FLT4, FMN2, FOXA1, FOXA2, FOXC1, FOXF2, FOXL2, FOXM1, FOXO4, FOXP1, FPR2, FURIN, FUS, FYCO1, FZD10, GATA2, GATA3, GATA4, GATA6, GBA, GBP5, GCGR, GCK, GDF3, GHR, GIGYF2, GLI1, GLI2, GLI3, GLIS3, GNAS, GPATCH3, GPC3, GPNMB, GPSM1, GREM1, GRIN2A, GRIN2B, GRM5, HACE1, HAND2, HAS2, HDAC4, HECW1, HECW2, HGF, HIP1, HIP1R, HIPK2, HK1, HLA-A, HLTF, HNF1A, HNF4A, HNF4G, HOXB1, HOXB3, HOXC10, HOXD10, HOXD9, HRAS, HSP90AA1, ID3, IFI16, IFIH1, IFNA6, IGF1R, IGF2BP1, IKZF3, IL12RB1, IL16, IL17RA, IL18R1, IL24, IL4R, IL7R, INAVA, INCENP, INO80, INSR, INSRR, IQGAP3, IRAK3, IRS1, IRS2, IRX6, ITGAM, ITGAX, ITGB2, ITK, JAK2, JARID2, KAT2B, KCNA4, KCNH2, KCNH4, KCNH8, KDM5A, KDM5B, KDM6A, KDM6B, KDM7A, KDR, KEAP1, KHDC3L, KHSRP, KIF14, KIT, KLF2, KLK3, KLK7, KLKB1, KMT2E, KMT5B, KNDC1, KRAS, LARP4, LARP7, LBP, LCK, LDB2, LEPR, LHCGR, LILRA2, LILRB1, LILRB2, LIMCH1, LIMK2, LMO2, LMTK2, LMX1A, LONP1, LRP4, LRP5, LRP6, LRP8, LTK, LUM, LY9, LYN, MACC1, MAF, MAFB, MAGEC2, MAGEF1, MAGI2, MALT1, MAP2K1, MAP2K2, MAP2K4, MAP3K10, MAP3K13, MAPK1, MAPT, MARCO, MAX, MBD4, MBTPS2, MCOLN2, MECOM, MED23, MED24, MEF2B, MEFV, MET, MIA3, MITF, MLH1, MMP14, MNDA, MSH2, MST1R, MTA1, MTF1, MUSK, MYB, MYBL1, MYC, MYCN, MYD88, MYLK2, MYO6, MYOM1, MYT1, NBN, NCKAP1L, NCOA2, NCOA3, NDN, NEDD4, NEDD4L, NELL1, NEUROD1, NFAT5, NFATC1, NFATC2, NFE2L2, NFIA, NFKBIA, NIBAN1, NKX2-1, NKX3-1, NLRC4, NLRC5, NLRP10, NLRP12, NLRP2, NLRP3, NLRP4, NLRP9, NOD2, NOS1, NOS2, NOS3, NOX4, NPAS3, NPAS4, NPC1, NPM1, NPRL2, NR1H4, NR1I2, NR4A2, NR4A3, NRG1, NRG3, NRIP1, NRK, NRP1, NRXN1, NSD2, NSD3, NTRK1, NTRK2, NTRK3, NUP98, NWD1, OAS3, OCRL, ONECUT2, OTUD4, OVOL2, PABPC1L, PAK3, PAK5, PANX3, PARD3, PARP1, PARP14, PARP9, PATL1, PAX1, PAX5, PAXIP1, PCK1, PCOLCE2, PDE4B, PDGFRA, PDGFRB, PEG3, PER2, PGR, PHF2, PHF8, PHOX2B, PIK3CA, PIK3CB, PIK3CG, PIK3R1, PIK3R4, PIK3R6, PIM1, PKN1, PKN2, PLA2G3, PLA2R1, PLAG1, PLCB1, PLCG2, PLD1, PLXNB2, PML, PNKP, POGZ, POLR3B, POMT1, POMT2, POT1, POU3F1, POU3F3, PPARG, PPP1R16B, PPP1R7, PPP1R9A, PPRC1, PRDM1, PRDM15, PRDM16, PRDM2, PRDM9, PRG3, PRKCG, PRKCZ, PRKN, PRLR, PROM2, PROX1, PRPF19, PSME4, PTCH1, PTEN, PTGFR, PTK2, PTK2B, PTPN11, PTPN22, PTPRC, PTPRJ, PTPRN, PYHIN1, QKI, RAB3GAP1, RAD50, RAD51, RAF1, RAPGEF2, RAPGEF3, RARA, RB1, RB1CC1, RBM10, RBM15, RBM20, RBM46, RBPJL, REG1A, RELA, RERE, REST, RET, RFX3, RFX4, RFX6, RHBDF2, RHOA, RICTOR, RIMS1, RIMS2, RLF, RNF10, RNF111, RNF8, ROCK1, ROR1, ROR2, RORB, RPTOR, RPUSD4, RREB1, RSF1, RTEL1, RUNX1, RXRG, S1PR1, SALL1, SALL2, SALL4, SAMD4A, SASH1, SATB2, SBNO2, SEC16B, SECISBP2, SELE, SERPINB7, SHH, SLC22A2, SLC26A9, SLC2A13, SLC30A9, SLC39A10, SLCO1C1, SLX4, SMAD2, SMAD4, SMARCA2, SMARCA4, SMARCB1, SMO, SOCS1, SORBS1, SOS1, SOX11, SOX17, SOX2, SOX3, SOX30, SOX4, SOX7, SOX9, SPIRE2, SQSTM1, SRC, SREBF2, SS18, ST18, STAT3, STAT6, STK11, STK39, STON1-GTF2A1L, SUCO, SULF1, SULF2, SUPT5H, TAF1, TAF1L, TAF5L, TAL1, TAZ, TBX3, TBX5, TBXT, TCERG1, TCF20, TCF3, TCF7L1, TCF7L2, TEK, TERT, TFAP2D, TFR2, TGFBR2, THBS1, TIAM1, TIE1, TIGIT, TLR4, TLR5, TMPRSS6, TMTC3, TNFAIP3, TNFRSF11A, TNFRSF8, TNFSF13B, TNIK, TNK2, TNKS, TNKS1BP1, TNRC6A, TNRC6C, TOP2A, TOX, TOX2, TP53, TP53BP1, TP63, TP73, TRIM24, TRIM25, TRIM37, TRIM5, TRIM67, TRIM68, TRIML2, TRIP11, TRPC5, TRPC6, TRPM8, TRPV4, TSC1, TSC2, TSHR, TSPYL5, TTBK1, TTC21B, TTK, TUT4, TYRO3, TYRP1, UFL1, UIMC1, ULK1, USP13, USP16, VAV3, VDR, VEGFC, VHL, WNT16, WRN, WT1, WWC1, WWP1, WWTR1, XDH, XPC, XRCC1, XRCC5, ZBED4, ZBTB49, ZBTB7C, ZEB1, ZEB2, ZFAT, ZFP64, ZFPM2, ZIC1, ZMIZ1, ZNF107, ZNF208, ZNF226, ZNF229, ZNF267, ZNF33A, ZNF33B, ZNF395, ZNF398, ZNF423, ZNF507, ZNF521, ZNF606, ZNF615, ZNF711, ZNF729, ZNF746, ZNF804A, ZNF808, ZNF836, ZNF91, ZNF99, ZXDA]
GO:0009893	positive regulation of metabolic process	GO_BiologicalProcess-EBI-UniProt-GOA-ACAP-ARAP_22.09.2021_00h00	8.3382e-08	0.000203369	3.69172	1.37904e-10	7.44683e-09	[2, 3, 4]	Group78	20.0936	773	[ABCC8, ABCD2, ABL1, ABRAXAS1, ACE, ACTN2, ACVR1B, ACVR1C, ADAM19, ADCY8, ADRA1A, ADRA2B, ADRB3, AGAP2, AGO2, AGTR1, AGXT, AGXT2, AIRE, AKAP8L, AKNA, AKT1, AKT2, ALK, ALOX12B, ALPK3, ALS2, AMBRA1, AMER1, ANGPT1, ANKIB1, AP3D1, AR, ARHGEF11, ARHGEF2, ARID2, ARID3C, ARID4A, ARNTL2, ASB5, ASIC2, ASPH, ASXL1, ATAD2, ATAD5, ATF7IP, ATG16L1, ATP13A2, ATP7A, ATXN3, AURKA, AURKB, AXIN1, AXIN2, AXL, B2M, BARD1, BCAS3, BCL11A, BCL11B, BCL2, BCL2L12, BCL6, BCL9, BCL9L, BCLAF1, BICRA, BICRAL, BLM, BMP10, BMP3, BMP4, BMPR1A, BNC1, BRAF, BRCA1, BRCC3, BRD4, BRDT, BRIP1, BTN3A1, C3, CALCR, CAMTA1, CAND1, CAPN2, CAPRIN2, CARD11, CARD14, CASP9, CASR, CASZ1, CBFA2T3, CBFB, CBLB, CCAR1, CCDC88A, CCDC88B, CCND1, CCND2, CCND3, CCT6A, CD19, CD226, CD274, CD58, CD6, CDC5L, CDC73, CDH1, CDK1, CDK12, CDK13, CDK5, CDK5RAP2, CDK9, CDKN1A, CDKN1B, CDKN1C, CDKN2A, CDON, CEBPA, CFH, CHEK1, CHEK2, CIITA, CLSPN, CNGB1, CNKSR2, CNTN1, COL1A1, COL4A3, CPAMD8, CREB3L2, CRKL, CRLF2, CRTC1, CRTC2, CRY1, CSF1R, CTCF, CTCFL, CTNNB1, CTR9, CUX2, CYFIP2, CYP26B1, CYP7A1, DAB2, DACT1, DAPK1, DBH, DCP1B, DDB1, DDR1, DDR2, DDX11, DHX34, DHX36, DIO2, DIP2A, DIP2B, DIS3, DIS3L2, DISC1, DISP3, DKC1, DLC1, DLG4, DNM2, DNMT1, DNMT3B, DOT1L, DRD3, DROSHA, DVL1, DVL3, DYRK1B, EBF3, EDNRB, EGF, EGFR, EGR4, EIF2AK3, EIF2B5, EIF4G1, ELANE, ELAVL4, ELF4, ENG, ENPP2, EOMES, EPAS1, EPB41L4B, EPHA10, EPHA2, EPHA3, EPHA4, EPHA5, EPHA6, EPHA7, EPHA8, EPHB1, EPHB2, EPHB6, EPHX2, ERBB2, ERBB3, ERBB4, ERCC1, ERCC2, ERCC6, ERG, ESR1, ESRRG, ETAA1, ETV1, ETV4, ETV5, ETV6, EYA4, EZH2, FAM98A, FANCI, FAS, FASTKD3, FBH1, FBXW7, FCER2, FCRL3, FEZF1, FGF23, FGFR1, FGFR2, FGFR3, FGFR4, FH, FHOD1, FLCN, FLT1, FLT3, FLT4, FMN2, FOXA1, FOXA2, FOXC1, FOXF2, FOXL2, FOXM1, FOXO4, FOXP1, FPR2, FURIN, FUS, FYCO1, FZD10, GATA2, GATA3, GATA4, GATA6, GBA, GBP5, GCGR, GCK, GDF3, GHR, GIGYF2, GLI1, GLI2, GLI3, GLIS3, GNAS, GPATCH3, GPC3, GPNMB, GPSM1, GREM1, GRIN2A, GRIN2B, GRM5, HACE1, HAND2, HAS2, HDAC4, HECW1, HECW2, HGF, HIP1, HIP1R, HIPK2, HK1, HLA-A, HLTF, HNF1A, HNF4A, HNF4G, HOXB1, HOXB3, HOXC10, HOXD10, HOXD9, HRAS, HSP90AA1, ID3, IFI16, IFIH1, IFNA6, IGF1R, IGF2BP1, IKZF3, IL12RB1, IL16, IL17RA, IL18R1, IL24, IL4R, IL7R, INAVA, INCENP, INO80, INSR, INSRR, IQGAP3, IRAK3, IRS1, IRS2, IRX6, ITGAM, ITGAX, ITGB2, ITK, JAK2, JARID2, KAT2B, KCNA4, KCNH2, KCNH4, KCNH8, KDM5A, KDM5B, KDM6A, KDM6B, KDM7A, KDR, KEAP1, KHDC3L, KHSRP, KIF14, KIT, KLF2, KLK3, KLK7, KLKB1, KMT2E, KMT5B, KNDC1, KRAS, LARP4, LARP7, LBP, LCK, LDB2, LEPR, LHCGR, LILRA2, LILRB1, LILRB2, LIMCH1, LIMK2, LMO2, LMTK2, LMX1A, LONP1, LRP4, LRP5, LRP6, LRP8, LTK, LUM, LY9, LYN, MACC1, MAF, MAFB, MAGEC2, MAGEF1, MAGI2, MALT1, MAP2K1, MAP2K2, MAP2K4, MAP3K10, MAP3K13, MAPK1, MAPT, MARCO, MAX, MBD4, MBTPS2, MCOLN2, MECOM, MED23, MED24, MEF2B, MEFV, MET, MIA3, MITF, MLH1, MMP14, MNDA, MSH2, MST1R, MTA1, MTF1, MUSK, MYB, MYBL1, MYC, MYCN, MYD88, MYLK2, MYO6, MYOM1, MYT1, NBN, NCKAP1L, NCOA2, NCOA3, NDN, NEDD4, NEDD4L, NELL1, NEUROD1, NFAT5, NFATC1, NFATC2, NFE2L2, NFIA, NFKBIA, NIBAN1, NKX2-1, NKX3-1, NLRC4, NLRC5, NLRP10, NLRP12, NLRP2, NLRP3, NLRP4, NLRP9, NOD2, NOS1, NOS2, NOS3, NOX4, NPAS3, NPAS4, NPC1, NPM1, NPRL2, NR1H4, NR1I2, NR4A2, NR4A3, NRG1, NRG3, NRIP1, NRK, NRP1, NRXN1, NSD2, NSD3, NTRK1, NTRK2, NTRK3, NUP98, NWD1, OAS3, OCRL, ONECUT2, OTUD4, OVOL2, PABPC1L, PAK3, PAK5, PANX3, PARD3, PARP1, PARP14, PARP9, PATL1, PAX1, PAX5, PAXIP1, PCK1, PCOLCE2, PDE4B, PDGFRA, PDGFRB, PEG3, PER2, PGR, PHF2, PHF8, PHOX2B, PIK3CA, PIK3CB, PIK3CG, PIK3R1, PIK3R4, PIK3R6, PIM1, PKN1, PKN2, PLA2G3, PLA2R1, PLAG1, PLCB1, PLCG2, PLD1, PLXNB2, PML, PNKP, POGZ, POLR3B, POMT1, POMT2, POT1, POU3F1, POU3F3, PPARG, PPP1R16B, PPP1R7, PPP1R9A, PPRC1, PRDM1, PRDM15, PRDM16, PRDM2, PRDM9, PRG3, PRKCG, PRKCZ, PRKN, PRLR, PROM2, PROX1, PRPF19, PSME4, PTCH1, PTEN, PTGFR, PTK2, PTK2B, PTPN11, PTPN22, PTPRC, PTPRJ, PTPRN, PYHIN1, QKI, RAB3GAP1, RAD50, RAD51, RAF1, RAPGEF2, RAPGEF3, RARA, RB1, RB1CC1, RBM10, RBM15, RBM20, RBM46, RBPJL, REG1A, RELA, RERE, REST, RET, RFX3, RFX4, RFX6, RHBDF2, RHOA, RICTOR, RIMS1, RIMS2, RLF, RNF10, RNF111, RNF8, ROCK1, ROR1, ROR2, RORB, RPTOR, RPUSD4, RREB1, RSF1, RTEL1, RUNX1, RXRG, S1PR1, SALL1, SALL2, SALL4, SAMD4A, SASH1, SATB2, SBNO2, SEC16B, SECISBP2, SELE, SERPINB7, SHH, SLC22A2, SLC26A9, SLC2A13, SLC30A9, SLC39A10, SLCO1C1, SLX4, SMAD2, SMAD4, SMARCA2, SMARCA4, SMARCB1, SMO, SOCS1, SORBS1, SOS1, SOX11, SOX17, SOX2, SOX3, SOX30, SOX4, SOX7, SOX9, SPIRE2, SQSTM1, SRC, SREBF2, SS18, ST18, STAT3, STAT6, STK11, STK39, STON1-GTF2A1L, SUCO, SULF1, SULF2, SUPT5H, TAF1, TAF1L, TAF5L, TAL1, TAZ, TBX3, TBX5, TBXT, TCERG1, TCF20, TCF3, TCF7L1, TCF7L2, TEK, TERT, TFAP2D, TFR2, TGFBR2, THBS1, TIAM1, TIE1, TIGIT, TLR4, TLR5, TMPRSS6, TMTC3, TNFAIP3, TNFRSF11A, TNFRSF8, TNFSF13B, TNIK, TNK2, TNKS, TNKS1BP1, TNRC6A, TNRC6C, TOP2A, TOX, TOX2, TP53, TP53BP1, TP63, TP73, TRIM24, TRIM25, TRIM37, TRIM5, TRIM67, TRIM68, TRIML2, TRIP11, TRPC5, TRPC6, TRPM8, TRPV4, TSC1, TSC2, TSHR, TSPYL5, TTBK1, TTC21B, TTK, TUT4, TYRO3, TYRP1, UFL1, UIMC1, ULK1, USP13, USP16, VAV3, VDR, VEGFC, VHL, WNT16, WRN, WT1, WWC1, WWP1, WWTR1, XDH, XPC, XRCC1, XRCC5, ZBED4, ZBTB49, ZBTB7C, ZEB1, ZEB2, ZFAT, ZFP64, ZFPM2, ZIC1, ZMIZ1, ZNF107, ZNF208, ZNF226, ZNF229, ZNF267, ZNF33A, ZNF33B, ZNF395, ZNF398, ZNF423, ZNF507, ZNF521, ZNF606, ZNF615, ZNF711, ZNF729, ZNF746, ZNF804A, ZNF808, ZNF836, ZNF91, ZNF99, ZXDA]
GO:0006811	ion transport	GO_BiologicalProcess-EBI-UniProt-GOA-ACAP-ARAP_22.09.2021_00h00	8.71563e-08	0.000212487	3.67267	1.5271e-13	9.77344e-12	[4]	Group50	22.0339	364	[ABCB1, ABCB11, ABCB4, ABCC1, ABCC10, ABCC11, ABCC2, ABCC3, ABCC5, ABCC8, ABCC9, ABL1, ACE, ACTN2, ADRA1A, AGXT, AKT1, ANO1, ANO2, ANO3, ANO4, ANO5, ANO6, ANO7, ANO8, ANO9, APBA1, ARC, ASIC2, ASIC4, ATP10A, ATP10D, ATP11C, ATP12A, ATP13A2, ATP13A3, ATP13A4, ATP13A5, ATP1A2, ATP1A3, ATP1A4, ATP2B2, ATP4A, ATP6V0A4, ATP6V0D2, ATP7A, ATP7B, ATP8A1, B2M, BCL2, BTK, CA2, CACHD1, CACNA1F, CACNA1S, CACNA2D1, CACNA2D4, CACNG3, CACNG7, CALCR, CASR, CATSPER1, CCT8L2, CD19, CDK5, CDKN1B, CFH, CFTR, CHRM3, CHRNA10, CHRNA4, CHRNA9, CLCA1, CLCA4, CLCN1, CLCNKA, CNGA2, CNGA4, CNGB1, CNGB3, CNTN1, CPAMD8, CTNNB1, CYP4F2, CYP7A1, DAPK1, DLG4, DNM2, DPP10, DPP6, DPYSL2, DRD3, EGF, ENPP1, ENPP3, EPHB2, FAM155A, FCRL3, FGF14, FGF23, FTMT, GABRA2, GABRA4, GABRA5, GABRA6, GABRB2, GABRB3, GABRG1, GABRG2, GABRG3, GABRQ, GCK, GLRA2, GLRA3, GPNMB, GPR35, GRIA1, GRIA2, GRIA3, GRIA4, GRID1, GRID2, GRIK1, GRIK2, GRIK3, GRIK4, GRIK5, GRIN2A, GRIN2B, GRIN3A, GRIN3B, GRM1, GRM3, GRM5, GRM7, HCN1, HCN2, HCN4, HECW1, HECW2, HEPH, HEPHL1, HNF1A, HRC, HRG, HTR1A, HTR3D, IBTK, IL16, IREB2, ITGAV, JPH2, KCNA4, KCNA5, KCNB1, KCNB2, KCNC2, KCNC3, KCND1, KCND2, KCNF1, KCNG2, KCNH1, KCNH2, KCNH3, KCNH4, KCNH5, KCNH6, KCNH7, KCNH8, KCNIP1, KCNJ12, KCNJ3, KCNK10, KCNK6, KCNMA1, KCNN2, KCNN3, KCNQ1, KCNQ2, KCNQ3, KCNQ5, KCNT1, KCNT2, KCNU1, KIF5B, LCK, LILRA2, LILRB1, LILRB2, LLGL2, LMTK2, LYN, MCOLN2, MS4A2, MTNR1B, MYC, MYLK, NALCN, NEDD4, NEDD4L, NETO1, NFKBIE, NLGN1, NLGN3, NLRP3, NMUR1, NOS1, NOS2, NPSR1, NPY2R, NPY5R, NRG1, NRXN1, NRXN2, NTRK2, OC90, OCA2, OPRM1, OTOP1, OTOP2, OTOP3, PANX3, PCDHA4, PDE4B, PDGFRB, PER2, PIK3CG, PLA2G3, PLA2G4A, PLA2G4F, PLA2R1, PLCG2, PLCZ1, PM20D1, PML, PRKCZ, PRKG1, PRKN, PTEN, PTK2B, PTPN22, PTPRC, RAB3GAP1, RASA1, RASGRF1, RASGRF2, REM1, RHAG, RHBG, RHOA, RTBDN, SCARA5, SCN10A, SCN11A, SCN3A, SCN4A, SCN7A, SCN8A, SCN9A, SCNN1G, SESTD1, SHISA7, SHISA9, SHROOM2, SLC10A2, SLC12A1, SLC12A2, SLC12A3, SLC12A5, SLC12A7, SLC13A1, SLC17A2, SLC17A6, SLC17A8, SLC17A9, SLC18A1, SLC22A2, SLC22A24, SLC24A2, SLC25A13, SLC26A3, SLC26A4, SLC26A9, SLC28A3, SLC2A13, SLC2A2, SLC30A7, SLC30A8, SLC30A9, SLC32A1, SLC34A2, SLC35F3, SLC38A10, SLC39A10, SLC39A12, SLC3A1, SLC44A1, SLC44A5, SLC4A1, SLC4A10, SLC4A2, SLC4A3, SLC4A8, SLC5A11, SLC5A12, SLC5A4, SLC5A5, SLC5A7, SLC5A8, SLC5A9, SLC6A17, SLC6A19, SLC6A5, SLC7A10, SLC7A13, SLC8A1, SLC8A3, SLC9A2, SLC9A3, SLC9A6, SLC9A9, SLC9C1, SLC9C2, SLCO1A2, SLCO1B1, SLCO1B3, SLCO1C1, SLCO2B1, SLCO4C1, SLCO5A1, STK39, SYT10, SYT3, SYT4, SYT5, SYT6, TFR2, THADA, TMC1, TMC2, TNFRSF11A, TRDN, TRPA1, TRPC3, TRPC4, TRPC5, TRPC6, TRPC7, TRPM1, TRPM2, TRPM3, TRPM4, TRPM5, TRPM8, TRPV3, TRPV4, TRPV5, TSC1, TSPOAP1, UBASH3B, UMOD, VDR, WWP1]
GO:0006811	ion transport	GO_BiologicalProcess-EBI-UniProt-GOA-ACAP-ARAP_22.09.2021_00h00	8.71563e-08	0.000212487	3.67267	6.05621e-09	2.78586e-07	[4]	Group80	22.0339	364	[ABCB1, ABCB11, ABCB4, ABCC1, ABCC10, ABCC11, ABCC2, ABCC3, ABCC5, ABCC8, ABCC9, ABL1, ACE, ACTN2, ADRA1A, AGXT, AKT1, ANO1, ANO2, ANO3, ANO4, ANO5, ANO6, ANO7, ANO8, ANO9, APBA1, ARC, ASIC2, ASIC4, ATP10A, ATP10D, ATP11C, ATP12A, ATP13A2, ATP13A3, ATP13A4, ATP13A5, ATP1A2, ATP1A3, ATP1A4, ATP2B2, ATP4A, ATP6V0A4, ATP6V0D2, ATP7A, ATP7B, ATP8A1, B2M, BCL2, BTK, CA2, CACHD1, CACNA1F, CACNA1S, CACNA2D1, CACNA2D4, CACNG3, CACNG7, CALCR, CASR, CATSPER1, CCT8L2, CD19, CDK5, CDKN1B, CFH, CFTR, CHRM3, CHRNA10, CHRNA4, CHRNA9, CLCA1, CLCA4, CLCN1, CLCNKA, CNGA2, CNGA4, CNGB1, CNGB3, CNTN1, CPAMD8, CTNNB1, CYP4F2, CYP7A1, DAPK1, DLG4, DNM2, DPP10, DPP6, DPYSL2, DRD3, EGF, ENPP1, ENPP3, EPHB2, FAM155A, FCRL3, FGF14, FGF23, FTMT, GABRA2, GABRA4, GABRA5, GABRA6, GABRB2, GABRB3, GABRG1, GABRG2, GABRG3, GABRQ, GCK, GLRA2, GLRA3, GPNMB, GPR35, GRIA1, GRIA2, GRIA3, GRIA4, GRID1, GRID2, GRIK1, GRIK2, GRIK3, GRIK4, GRIK5, GRIN2A, GRIN2B, GRIN3A, GRIN3B, GRM1, GRM3, GRM5, GRM7, HCN1, HCN2, HCN4, HECW1, HECW2, HEPH, HEPHL1, HNF1A, HRC, HRG, HTR1A, HTR3D, IBTK, IL16, IREB2, ITGAV, JPH2, KCNA4, KCNA5, KCNB1, KCNB2, KCNC2, KCNC3, KCND1, KCND2, KCNF1, KCNG2, KCNH1, KCNH2, KCNH3, KCNH4, KCNH5, KCNH6, KCNH7, KCNH8, KCNIP1, KCNJ12, KCNJ3, KCNK10, KCNK6, KCNMA1, KCNN2, KCNN3, KCNQ1, KCNQ2, KCNQ3, KCNQ5, KCNT1, KCNT2, KCNU1, KIF5B, LCK, LILRA2, LILRB1, LILRB2, LLGL2, LMTK2, LYN, MCOLN2, MS4A2, MTNR1B, MYC, MYLK, NALCN, NEDD4, NEDD4L, NETO1, NFKBIE, NLGN1, NLGN3, NLRP3, NMUR1, NOS1, NOS2, NPSR1, NPY2R, NPY5R, NRG1, NRXN1, NRXN2, NTRK2, OC90, OCA2, OPRM1, OTOP1, OTOP2, OTOP3, PANX3, PCDHA4, PDE4B, PDGFRB, PER2, PIK3CG, PLA2G3, PLA2G4A, PLA2G4F, PLA2R1, PLCG2, PLCZ1, PM20D1, PML, PRKCZ, PRKG1, PRKN, PTEN, PTK2B, PTPN22, PTPRC, RAB3GAP1, RASA1, RASGRF1, RASGRF2, REM1, RHAG, RHBG, RHOA, RTBDN, SCARA5, SCN10A, SCN11A, SCN3A, SCN4A, SCN7A, SCN8A, SCN9A, SCNN1G, SESTD1, SHISA7, SHISA9, SHROOM2, SLC10A2, SLC12A1, SLC12A2, SLC12A3, SLC12A5, SLC12A7, SLC13A1, SLC17A2, SLC17A6, SLC17A8, SLC17A9, SLC18A1, SLC22A2, SLC22A24, SLC24A2, SLC25A13, SLC26A3, SLC26A4, SLC26A9, SLC28A3, SLC2A13, SLC2A2, SLC30A7, SLC30A8, SLC30A9, SLC32A1, SLC34A2, SLC35F3, SLC38A10, SLC39A10, SLC39A12, SLC3A1, SLC44A1, SLC44A5, SLC4A1, SLC4A10, SLC4A2, SLC4A3, SLC4A8, SLC5A11, SLC5A12, SLC5A4, SLC5A5, SLC5A7, SLC5A8, SLC5A9, SLC6A17, SLC6A19, SLC6A5, SLC7A10, SLC7A13, SLC8A1, SLC8A3, SLC9A2, SLC9A3, SLC9A6, SLC9A9, SLC9C1, SLC9C2, SLCO1A2, SLCO1B1, SLCO1B3, SLCO1C1, SLCO2B1, SLCO4C1, SLCO5A1, STK39, SYT10, SYT3, SYT4, SYT5, SYT6, TFR2, THADA, TMC1, TMC2, TNFRSF11A, TRDN, TRPA1, TRPC3, TRPC4, TRPC5, TRPC6, TRPC7, TRPM1, TRPM2, TRPM3, TRPM4, TRPM5, TRPM8, TRPV3, TRPV4, TRPV5, TSC1, TSPOAP1, UBASH3B, UMOD, VDR, WWP1]
GO:0030001	metal ion transport	GO_BiologicalProcess-EBI-UniProt-GOA-ACAP-ARAP_22.09.2021_00h00	9.00071e-08	0.000219347	3.65887	6.05621e-09	2.78586e-07	[6]	Group80	23.7748	228	[ABCC2, ABCC5, ABCC8, ABCC9, ABL1, ACTN2, ADRA1A, AGXT, AKT1, ANO6, ASIC2, ASIC4, ATP12A, ATP1A2, ATP1A3, ATP1A4, ATP2B2, ATP4A, ATP7A, ATP7B, B2M, BCL2, CACHD1, CACNA1F, CACNA1S, CACNA2D1, CACNA2D4, CACNG3, CACNG7, CALCR, CASR, CATSPER1, CCT8L2, CD19, CDK5, CDKN1B, CFH, CHRNA10, CHRNA4, CHRNA9, CLCA1, CNTN1, CPAMD8, CTNNB1, DNM2, DPP10, DPP6, DRD3, EGF, FAM155A, FCRL3, FGF14, FTMT, GCK, GPR35, GRIK1, GRIK2, GRIK3, GRIK4, GRIK5, GRIN2A, GRIN2B, GRIN3A, GRIN3B, GRM3, HCN1, HCN2, HCN4, HECW1, HECW2, HEPH, HEPHL1, HRC, HRG, IBTK, IL16, IREB2, ITGAV, JPH2, KCNA4, KCNA5, KCNB1, KCNB2, KCNC2, KCNC3, KCND1, KCND2, KCNF1, KCNG2, KCNH1, KCNH2, KCNH3, KCNH4, KCNH5, KCNH6, KCNH7, KCNH8, KCNIP1, KCNJ12, KCNJ3, KCNK10, KCNK6, KCNMA1, KCNN2, KCNN3, KCNQ1, KCNQ2, KCNQ3, KCNQ5, KCNT1, KCNT2, KCNU1, KIF5B, LCK, LILRA2, LILRB1, LILRB2, LMTK2, LYN, MCOLN2, MS4A2, MTNR1B, MYLK, NALCN, NEDD4, NEDD4L, NETO1, NMUR1, NOS1, NPSR1, NPY2R, NRG1, NRXN1, NRXN2, OPRM1, PCDHA4, PDE4B, PDGFRB, PIK3CG, PLCG2, PLCZ1, PML, PRKCZ, PRKG1, PTEN, PTK2B, PTPN22, PTPRC, RASA1, REM1, RHOA, SCARA5, SCN10A, SCN11A, SCN3A, SCN4A, SCN7A, SCN8A, SCN9A, SCNN1G, SESTD1, SHROOM2, SLC10A2, SLC12A1, SLC12A2, SLC12A3, SLC12A5, SLC12A7, SLC13A1, SLC17A2, SLC17A6, SLC17A8, SLC18A1, SLC24A2, SLC28A3, SLC30A7, SLC30A8, SLC30A9, SLC34A2, SLC38A10, SLC39A10, SLC39A12, SLC4A10, SLC4A8, SLC5A11, SLC5A12, SLC5A4, SLC5A5, SLC5A7, SLC5A8, SLC5A9, SLC6A17, SLC6A19, SLC6A5, SLC8A1, SLC8A3, SLC9A2, SLC9A3, SLC9A6, SLC9A9, SLC9C1, SLC9C2, STK39, TFR2, THADA, TMC1, TMC2, TRDN, TRPA1, TRPC3, TRPC4, TRPC5, TRPC6, TRPC7, TRPM1, TRPM2, TRPM3, TRPM4, TRPM5, TRPM8, TRPV3, TRPV4, TRPV5, TSC1, TSPOAP1, UBASH3B, UMOD, VDR]
GO:0060485	mesenchyme development	GO_BiologicalProcess-EBI-UniProt-GOA-ACAP-ARAP_22.09.2021_00h00	9.19927e-08	0.000224094	3.64957	8.89405e-10	4.35809e-08	[4, 5, 6]	Group52	29.6296	88	[AKNA, AMER1, AXIN2, BCL2, BCL9L, BMP4, BMPR1A, BNC2, CDH2, CER1, CLASP1, COL1A1, CRB2, CTNNB1, CUL7, DAB2, DACT3, DLG5, DLL3, DPPA4, EDNRB, ENG, EOMES, EPHA3, ERBB4, EXT1, EZH2, FAM83D, FGFR1, FGFR2, FOXA1, FOXA2, FOXC1, FOXF2, GATA3, GATA4, GREM1, HAND2, HAS2, HGF, HNF1A, LRP6, MAPK1, MDM4, MYC, NELL1, NELL2, NKX2-1, NOS3, NRG1, NRP1, NRP2, OVOL2, PAX1, PDGFRB, PHLDB1, PHLDB2, PHOX2B, PTEN, RADIL, RET, ROBO2, ROCK1, SEMA3A, SEMA3D, SEMA3E, SEMA5A, SEMA5B, SEMA6D, SHH, SMAD2, SMAD4, SMO, SOS1, SOX11, SOX9, TBX3, TBX5, TCF7L2, TCOF1, TGFBR2, TIAM1, VASN, WNT16, WT1, WWTR1, ZFPM2, ZNF703]
GO:0005125	cytokine activity	GO_BiologicalProcess-EBI-UniProt-GOA-ACAP-ARAP_22.09.2021_00h00	9.58974e-08	0.00023351	3.63169	7.8057e-10	3.90285e-08	[4, 5, 6]	Group29	5.88235	15	[BMP1, BMP10, BMP3, BMP4, CER1, GDF3, GREM1, IFNA6, IL16, IL24, NELL1, NRG1, NRP1, TNFSF13B, WNT16]
GO:0035265	organ growth	GO_BiologicalProcess-EBI-UniProt-GOA-ACAP-ARAP_22.09.2021_00h00	9.69945e-08	0.000236085	3.62693	3.7332e-18	2.6879e-16	[2, 3]	Group55	33.3333	61	[ADRA1A, AGXT, AKT1, AR, ARID2, BCL2, BMP10, BMPR1A, BNC2, CDK1, CER1, COL27A1, COMP, DDR2, ERBB4, ESR1, EVC, EXT1, FGFR2, FGFR3, FOXC1, GATA4, GATA6, GLI1, IFT80, JARID2, LATS2, LEPR, LONP1, MAEL, MAP2K4, MAPK1, MYH6, NLGN4X, PARP2, PDGFRB, PDLIM5, PIM1, PKN1, PLAG1, PRKAR1A, PROX1, PTEN, PTPN11, RAG2, RARA, RSPO2, RUNX1, S1PR1, SHH, SMAD2, SMO, SOX9, TBX5, TGFBR2, TP73, WT1, WWC1, WWC2, WWC3, ZFPM2]
GO:0035265	organ growth	GO_BiologicalProcess-EBI-UniProt-GOA-ACAP-ARAP_22.09.2021_00h00	9.69945e-08	0.000236085	3.62693	1.36663e-18	9.97641e-17	[2, 3]	Group82	33.3333	61	[ADRA1A, AGXT, AKT1, AR, ARID2, BCL2, BMP10, BMPR1A, BNC2, CDK1, CER1, COL27A1, COMP, DDR2, ERBB4, ESR1, EVC, EXT1, FGFR2, FGFR3, FOXC1, GATA4, GATA6, GLI1, IFT80, JARID2, LATS2, LEPR, LONP1, MAEL, MAP2K4, MAPK1, MYH6, NLGN4X, PARP2, PDGFRB, PDLIM5, PIM1, PKN1, PLAG1, PRKAR1A, PROX1, PTEN, PTPN11, RAG2, RARA, RSPO2, RUNX1, S1PR1, SHH, SMAD2, SMO, SOX9, TBX5, TGFBR2, TP73, WT1, WWC1, WWC2, WWC3, ZFPM2]
GO:0042626	ATPase-coupled transmembrane transporter activity	GO_BiologicalProcess-EBI-UniProt-GOA-ACAP-ARAP_22.09.2021_00h00	9.97581e-08	0.000242711	3.61491	9.97581e-08	3.69105e-06	[6, 8]	Group42	36.7188	47	[ABCA10, ABCA3, ABCA5, ABCA6, ABCA8, ABCA9, ABCB1, ABCB11, ABCB4, ABCB5, ABCB9, ABCC1, ABCC10, ABCC11, ABCC12, ABCC2, ABCC3, ABCC5, ABCC8, ABCC9, ABCD2, ABCD4, ABCG5, ABCG8, ATP12A, ATP13A2, ATP13A3, ATP13A4, ATP13A5, ATP1A2, ATP1A3, ATP1A4, ATP2B2, ATP4A, ATP7A, ATP7B, ATP8A1, CFTR, DNM2, LMBRD1, SLC12A5, SLC26A3, SLC26A4, SLC26A9, SLC4A1, SLC4A8, THADA]
GO:0019220	regulation of phosphate metabolic process	GO_BiologicalProcess-EBI-UniProt-GOA-ACAP-ARAP_22.09.2021_00h00	1.0302e-07	0.000250546	3.60111	3.49051e-06	4.88671e-05	[5, 6]	Group77	22.3433	328	[ABCA3, ABL1, ACE, ACVR1B, ADCY8, ADRA1A, ADRA2B, AGAP2, AGXT, AKAP8L, AKT1, AKT2, ALK, ALS2, AMBRA1, ANGPT1, ANKS1B, AR, ARHGEF2, AXIN1, AXIN2, AXL, BARD1, BCL2, BLM, BMP10, BMP3, BMP4, BMPER, BMPR1A, BRAF, BRD4, C3, CALCR, CAMTA1, CAPN2, CAPRIN2, CARD14, CBFA2T3, CBL, CBLB, CCDC88A, CCNB3, CCND1, CCND2, CCND3, CCNE1, CD109, CD19, CDK12, CDK5, CDK9, CDKN1A, CDKN1B, CDKN1C, CDKN2A, CDKN2B, CDKN2C, CDON, CEBPA, CHEK2, CLSPN, CNTN1, CRKL, CSF1R, DAB2, DDR1, DDR2, DHX34, DLC1, DLG4, DUSP10, DVL1, DVL3, EDNRB, EEF2K, EGF, EGFR, EIF2AK3, EIF4G1, ELANE, ENG, ENPP1, ENPP2, EPHA10, EPHA2, EPHA3, EPHA4, EPHA5, EPHA6, EPHA7, EPHA8, EPHB1, EPHB2, EPHB6, ERBB2, ERBB3, ERBB4, ERCC6, ETAA1, EZH2, FAS, FBH1, FBXW7, FCRL3, FGF23, FGFR1, FGFR2, FGFR3, FGFR4, FLCN, FLT1, FLT3, FLT4, FOXA2, FPR2, FSHR, FZD10, GBA, GCK, GDF3, GHR, GNAQ, GPNMB, GREM1, GRM5, HDAC4, HERC5, HGF, HIPK2, HRAS, HRC, HRG, HSP90AA1, IBTK, IFNA6, IGF1R, IL24, INCENP, INSM1, INSR, INSRR, IQGAP3, IRAK3, IRS1, IRS2, ITGB2, ITPKB, JAK2, KAT2B, KDR, KIF14, KIRREL2, KIT, KNDC1, KRAS, KSR1, LATS2, LDB2, LEPR, LHCGR, LILRB2, LILRB4, LIMCH1, LIMK2, LMTK2, LRP4, LRP5, LRP6, LRP8, LTK, LYN, MAGI2, MALT1, MAP2K1, MAP2K2, MAP2K4, MAP3K10, MAP3K13, MAPK1, MAPT, MARCO, MCM2, MCPH1, MET, MFHAS1, MGAT5, MIA3, MST1R, MTMR2, MUSK, MYC, NBN, NCKAP1L, NELL1, NF2, NIBAN1, NKX3-1, NLRC5, NLRP12, NLRP3, NOD2, NOS1, NOS2, NOS3, NOX4, NPM1, NPRL2, NR1H4, NR4A3, NRG1, NRG3, NRK, NRP1, NRXN1, NTRK1, NTRK2, NTRK3, OCRL, PAK3, PAK5, PARD3, PARP1, PARP14, PARP9, PDGFRA, PDGFRB, PIK3CA, PIK3CB, PIK3CG, PIK3R1, PIK3R4, PIK3R6, PKN1, PKN2, PLCG2, PLCL1, PLXNB2, PML, PPARG, PPP1R16B, PPP1R7, PPP1R9A, PRKAR1A, PRKCZ, PRKN, PRLR, PROM2, PROX1, PTEN, PTK2, PTK2B, PTPN11, PTPN22, PTPRB, PTPRC, PTPRJ, PTPRO, PTPRT, PTPRU, RAD50, RAD51, RAF1, RAPGEF2, RAPGEF3, RASIP1, RB1, RB1CC1, RBL2, RET, RHBDF2, RHOA, RICTOR, ROCK1, ROR1, ROR2, RPTOR, SASH1, SH2B3, SH3GL2, SLC39A10, SLC4A1, SLC8A1, SLC8A3, SLIT2, SMAD4, SMG7, SMG8, SOCS1, SOS1, SOX9, SPAG9, SQSTM1, SRC, STAT3, STK11, SUZ12, TAL1, TAZ, TEK, TGFBR2, THBS1, TIAM1, TIE1, TLR4, TMEM225, TNFAIP3, TNFRSF11A, TNIK, TNK2, TNKS1BP1, TP53, TRPC5, TRPC6, TSC1, TSC2, TSPYL2, TTBK1, TTK, TYRO3, UBASH3B, VAV3, VEGFC, WDR81, WWTR1, XDH, XRCC5, ZFYVE28]
GO:0019220	regulation of phosphate metabolic process	GO_BiologicalProcess-EBI-UniProt-GOA-ACAP-ARAP_22.09.2021_00h00	1.0302e-07	0.000250546	3.60111	1.37904e-10	7.44683e-09	[5, 6]	Group78	22.3433	328	[ABCA3, ABL1, ACE, ACVR1B, ADCY8, ADRA1A, ADRA2B, AGAP2, AGXT, AKAP8L, AKT1, AKT2, ALK, ALS2, AMBRA1, ANGPT1, ANKS1B, AR, ARHGEF2, AXIN1, AXIN2, AXL, BARD1, BCL2, BLM, BMP10, BMP3, BMP4, BMPER, BMPR1A, BRAF, BRD4, C3, CALCR, CAMTA1, CAPN2, CAPRIN2, CARD14, CBFA2T3, CBL, CBLB, CCDC88A, CCNB3, CCND1, CCND2, CCND3, CCNE1, CD109, CD19, CDK12, CDK5, CDK9, CDKN1A, CDKN1B, CDKN1C, CDKN2A, CDKN2B, CDKN2C, CDON, CEBPA, CHEK2, CLSPN, CNTN1, CRKL, CSF1R, DAB2, DDR1, DDR2, DHX34, DLC1, DLG4, DUSP10, DVL1, DVL3, EDNRB, EEF2K, EGF, EGFR, EIF2AK3, EIF4G1, ELANE, ENG, ENPP1, ENPP2, EPHA10, EPHA2, EPHA3, EPHA4, EPHA5, EPHA6, EPHA7, EPHA8, EPHB1, EPHB2, EPHB6, ERBB2, ERBB3, ERBB4, ERCC6, ETAA1, EZH2, FAS, FBH1, FBXW7, FCRL3, FGF23, FGFR1, FGFR2, FGFR3, FGFR4, FLCN, FLT1, FLT3, FLT4, FOXA2, FPR2, FSHR, FZD10, GBA, GCK, GDF3, GHR, GNAQ, GPNMB, GREM1, GRM5, HDAC4, HERC5, HGF, HIPK2, HRAS, HRC, HRG, HSP90AA1, IBTK, IFNA6, IGF1R, IL24, INCENP, INSM1, INSR, INSRR, IQGAP3, IRAK3, IRS1, IRS2, ITGB2, ITPKB, JAK2, KAT2B, KDR, KIF14, KIRREL2, KIT, KNDC1, KRAS, KSR1, LATS2, LDB2, LEPR, LHCGR, LILRB2, LILRB4, LIMCH1, LIMK2, LMTK2, LRP4, LRP5, LRP6, LRP8, LTK, LYN, MAGI2, MALT1, MAP2K1, MAP2K2, MAP2K4, MAP3K10, MAP3K13, MAPK1, MAPT, MARCO, MCM2, MCPH1, MET, MFHAS1, MGAT5, MIA3, MST1R, MTMR2, MUSK, MYC, NBN, NCKAP1L, NELL1, NF2, NIBAN1, NKX3-1, NLRC5, NLRP12, NLRP3, NOD2, NOS1, NOS2, NOS3, NOX4, NPM1, NPRL2, NR1H4, NR4A3, NRG1, NRG3, NRK, NRP1, NRXN1, NTRK1, NTRK2, NTRK3, OCRL, PAK3, PAK5, PARD3, PARP1, PARP14, PARP9, PDGFRA, PDGFRB, PIK3CA, PIK3CB, PIK3CG, PIK3R1, PIK3R4, PIK3R6, PKN1, PKN2, PLCG2, PLCL1, PLXNB2, PML, PPARG, PPP1R16B, PPP1R7, PPP1R9A, PRKAR1A, PRKCZ, PRKN, PRLR, PROM2, PROX1, PTEN, PTK2, PTK2B, PTPN11, PTPN22, PTPRB, PTPRC, PTPRJ, PTPRO, PTPRT, PTPRU, RAD50, RAD51, RAF1, RAPGEF2, RAPGEF3, RASIP1, RB1, RB1CC1, RBL2, RET, RHBDF2, RHOA, RICTOR, ROCK1, ROR1, ROR2, RPTOR, SASH1, SH2B3, SH3GL2, SLC39A10, SLC4A1, SLC8A1, SLC8A3, SLIT2, SMAD4, SMG7, SMG8, SOCS1, SOS1, SOX9, SPAG9, SQSTM1, SRC, STAT3, STK11, SUZ12, TAL1, TAZ, TEK, TGFBR2, THBS1, TIAM1, TIE1, TLR4, TMEM225, TNFAIP3, TNFRSF11A, TNIK, TNK2, TNKS1BP1, TP53, TRPC5, TRPC6, TSC1, TSC2, TSPYL2, TTBK1, TTK, TYRO3, UBASH3B, VAV3, VEGFC, WDR81, WWTR1, XDH, XRCC5, ZFYVE28]
GO:0019220	regulation of phosphate metabolic process	GO_BiologicalProcess-EBI-UniProt-GOA-ACAP-ARAP_22.09.2021_00h00	1.0302e-07	0.000250546	3.60111	1.5892e-13	1.00119e-11	[5, 6]	Group79	22.3433	328	[ABCA3, ABL1, ACE, ACVR1B, ADCY8, ADRA1A, ADRA2B, AGAP2, AGXT, AKAP8L, AKT1, AKT2, ALK, ALS2, AMBRA1, ANGPT1, ANKS1B, AR, ARHGEF2, AXIN1, AXIN2, AXL, BARD1, BCL2, BLM, BMP10, BMP3, BMP4, BMPER, BMPR1A, BRAF, BRD4, C3, CALCR, CAMTA1, CAPN2, CAPRIN2, CARD14, CBFA2T3, CBL, CBLB, CCDC88A, CCNB3, CCND1, CCND2, CCND3, CCNE1, CD109, CD19, CDK12, CDK5, CDK9, CDKN1A, CDKN1B, CDKN1C, CDKN2A, CDKN2B, CDKN2C, CDON, CEBPA, CHEK2, CLSPN, CNTN1, CRKL, CSF1R, DAB2, DDR1, DDR2, DHX34, DLC1, DLG4, DUSP10, DVL1, DVL3, EDNRB, EEF2K, EGF, EGFR, EIF2AK3, EIF4G1, ELANE, ENG, ENPP1, ENPP2, EPHA10, EPHA2, EPHA3, EPHA4, EPHA5, EPHA6, EPHA7, EPHA8, EPHB1, EPHB2, EPHB6, ERBB2, ERBB3, ERBB4, ERCC6, ETAA1, EZH2, FAS, FBH1, FBXW7, FCRL3, FGF23, FGFR1, FGFR2, FGFR3, FGFR4, FLCN, FLT1, FLT3, FLT4, FOXA2, FPR2, FSHR, FZD10, GBA, GCK, GDF3, GHR, GNAQ, GPNMB, GREM1, GRM5, HDAC4, HERC5, HGF, HIPK2, HRAS, HRC, HRG, HSP90AA1, IBTK, IFNA6, IGF1R, IL24, INCENP, INSM1, INSR, INSRR, IQGAP3, IRAK3, IRS1, IRS2, ITGB2, ITPKB, JAK2, KAT2B, KDR, KIF14, KIRREL2, KIT, KNDC1, KRAS, KSR1, LATS2, LDB2, LEPR, LHCGR, LILRB2, LILRB4, LIMCH1, LIMK2, LMTK2, LRP4, LRP5, LRP6, LRP8, LTK, LYN, MAGI2, MALT1, MAP2K1, MAP2K2, MAP2K4, MAP3K10, MAP3K13, MAPK1, MAPT, MARCO, MCM2, MCPH1, MET, MFHAS1, MGAT5, MIA3, MST1R, MTMR2, MUSK, MYC, NBN, NCKAP1L, NELL1, NF2, NIBAN1, NKX3-1, NLRC5, NLRP12, NLRP3, NOD2, NOS1, NOS2, NOS3, NOX4, NPM1, NPRL2, NR1H4, NR4A3, NRG1, NRG3, NRK, NRP1, NRXN1, NTRK1, NTRK2, NTRK3, OCRL, PAK3, PAK5, PARD3, PARP1, PARP14, PARP9, PDGFRA, PDGFRB, PIK3CA, PIK3CB, PIK3CG, PIK3R1, PIK3R4, PIK3R6, PKN1, PKN2, PLCG2, PLCL1, PLXNB2, PML, PPARG, PPP1R16B, PPP1R7, PPP1R9A, PRKAR1A, PRKCZ, PRKN, PRLR, PROM2, PROX1, PTEN, PTK2, PTK2B, PTPN11, PTPN22, PTPRB, PTPRC, PTPRJ, PTPRO, PTPRT, PTPRU, RAD50, RAD51, RAF1, RAPGEF2, RAPGEF3, RASIP1, RB1, RB1CC1, RBL2, RET, RHBDF2, RHOA, RICTOR, ROCK1, ROR1, ROR2, RPTOR, SASH1, SH2B3, SH3GL2, SLC39A10, SLC4A1, SLC8A1, SLC8A3, SLIT2, SMAD4, SMG7, SMG8, SOCS1, SOS1, SOX9, SPAG9, SQSTM1, SRC, STAT3, STK11, SUZ12, TAL1, TAZ, TEK, TGFBR2, THBS1, TIAM1, TIE1, TLR4, TMEM225, TNFAIP3, TNFRSF11A, TNIK, TNK2, TNKS1BP1, TP53, TRPC5, TRPC6, TSC1, TSC2, TSPYL2, TTBK1, TTK, TYRO3, UBASH3B, VAV3, VEGFC, WDR81, WWTR1, XDH, XRCC5, ZFYVE28]
GO:0051130	positive regulation of cellular component organization	GO_BiologicalProcess-EBI-UniProt-GOA-ACAP-ARAP_22.09.2021_00h00	1.11121e-07	0.000270135	3.56842	1.31962e-15	8.97338e-14	[3, 4, 5]	Group70	23.1806	258	[ABCA3, ABCB4, ABCC8, ABL1, ABL2, ACTN2, ADGRB3, AGXT, AKT2, ALK, ANGPT1, ANK1, ANLN, ANO6, AP2A1, AR, ARHGAP35, ARHGEF10, ARHGEF10L, ASIC2, ATF7IP, ATP10A, ATP7A, ATP8A1, ATP8A2, AURKA, AURKB, AXL, B2M, BCAS3, BMP10, BRAF, C3, CAND1, CAPN2, CAPRIN2, CBL, CBLN2, CCDC88A, CCT6A, CDH4, CDK5, CDK5RAP2, CDKN1B, CEP135, CLASP1, CLIP1, CLSTN2, CNTN1, CNTNAP2, COBL, COL16A1, CREB3L2, CRTC1, CTNNA2, CTNNB1, CUL7, CUX1, CUX2, DAB2, DCSTAMP, DDHD1, DDR2, DDX11, DHX36, DISC1, DKC1, DLG4, DLG5, DNM2, DNMT1, DRD3, DVL1, DVL3, EEF2K, EGF, EIF4G1, ELAVL4, ENPP2, EPHA2, EPHA3, EPHA4, EPHB1, EPHB2, EPS8L3, ERCC1, ESR1, EZH2, FAM98A, FHOD1, FLRT2, FMN1, FMN2, FRMPD4, FYCO1, GATA2, GBA, GBP5, GPC3, GPR65, GREM1, GRID2, GRIP1, HCK, HDAC4, HGF, HIP1, HIP1R, HRAS, HRG, HSP90AA1, IGF1R, IL1RAPL1, IL4R, INSR, IQGAP2, ITSN1, KDR, KHDC3L, KIF5B, KIT, L1CAM, LIG4, LIMCH1, LINGO2, LMOD2, LRP4, LRP5, LRP8, LRRC7, LRRN3, LTK, LYN, MAGEL2, MAGI2, MAP2K1, MAP3K13, MAPK1, MAPT, MET, MYD88, MYLK3, NBN, NCKAP1, NCKAP1L, NCOA2, NDNF, NEDD4L, NELL1, NES, NF2, NFATC2, NFE2L2, NLGN1, NLGN3, NLRP4, NOX4, NPHS1, NRG1, NRP1, NRXN1, NTRK1, NTRK2, NTRK3, OBSL1, OCSTAMP, PAK3, PCDHA4, PDGFRB, PHLDB1, PHLDB2, PIK3CA, PIK3R1, PKN1, PLA2G3, PLCB1, PLCG2, PLXNA2, PLXNA3, PLXNA4, PLXNB2, PLXNB3, PLXNC1, PLXND1, PML, PNKP, POT1, PPARG, PPP1R9A, PRDM9, PRKCI, PRKN, PROM2, PROX1, PTK2B, PTPN11, PTPRD, PTPRJ, PXDN, RAB3GAP1, RAC2, RAD21, RAD50, RAPGEF2, RAPGEF3, RASIP1, RB1, RESF1, RET, RHOA, RICTOR, ROBO2, ROCK1, ROR1, ROR2, RREB1, RTEL1, RUNX1, SELE, SEMA5A, SGIP1, SH3GL2, SLIT2, SLITRK1, SLITRK2, SLITRK3, SLITRK6, SLX4, SOS1, SOX9, SPAM1, SPIRE2, SRC, SSH1, STK11, SYNJ1, SYNPO, SYNPO2, TAL1, TBX5, TEK, TFR2, THBS2, TIAM1, TIAM2, TLR4, TNKS, TOX, TP53, TRIM67, TRPC5, TRPV4, TSC1, TTBK1, ULK1, UNC13B, XRCC5, ZNF804A]
GO:0051130	positive regulation of cellular component organization	GO_BiologicalProcess-EBI-UniProt-GOA-ACAP-ARAP_22.09.2021_00h00	1.11121e-07	0.000270135	3.56842	1.36663e-18	9.97641e-17	[3, 4, 5]	Group82	23.1806	258	[ABCA3, ABCB4, ABCC8, ABL1, ABL2, ACTN2, ADGRB3, AGXT, AKT2, ALK, ANGPT1, ANK1, ANLN, ANO6, AP2A1, AR, ARHGAP35, ARHGEF10, ARHGEF10L, ASIC2, ATF7IP, ATP10A, ATP7A, ATP8A1, ATP8A2, AURKA, AURKB, AXL, B2M, BCAS3, BMP10, BRAF, C3, CAND1, CAPN2, CAPRIN2, CBL, CBLN2, CCDC88A, CCT6A, CDH4, CDK5, CDK5RAP2, CDKN1B, CEP135, CLASP1, CLIP1, CLSTN2, CNTN1, CNTNAP2, COBL, COL16A1, CREB3L2, CRTC1, CTNNA2, CTNNB1, CUL7, CUX1, CUX2, DAB2, DCSTAMP, DDHD1, DDR2, DDX11, DHX36, DISC1, DKC1, DLG4, DLG5, DNM2, DNMT1, DRD3, DVL1, DVL3, EEF2K, EGF, EIF4G1, ELAVL4, ENPP2, EPHA2, EPHA3, EPHA4, EPHB1, EPHB2, EPS8L3, ERCC1, ESR1, EZH2, FAM98A, FHOD1, FLRT2, FMN1, FMN2, FRMPD4, FYCO1, GATA2, GBA, GBP5, GPC3, GPR65, GREM1, GRID2, GRIP1, HCK, HDAC4, HGF, HIP1, HIP1R, HRAS, HRG, HSP90AA1, IGF1R, IL1RAPL1, IL4R, INSR, IQGAP2, ITSN1, KDR, KHDC3L, KIF5B, KIT, L1CAM, LIG4, LIMCH1, LINGO2, LMOD2, LRP4, LRP5, LRP8, LRRC7, LRRN3, LTK, LYN, MAGEL2, MAGI2, MAP2K1, MAP3K13, MAPK1, MAPT, MET, MYD88, MYLK3, NBN, NCKAP1, NCKAP1L, NCOA2, NDNF, NEDD4L, NELL1, NES, NF2, NFATC2, NFE2L2, NLGN1, NLGN3, NLRP4, NOX4, NPHS1, NRG1, NRP1, NRXN1, NTRK1, NTRK2, NTRK3, OBSL1, OCSTAMP, PAK3, PCDHA4, PDGFRB, PHLDB1, PHLDB2, PIK3CA, PIK3R1, PKN1, PLA2G3, PLCB1, PLCG2, PLXNA2, PLXNA3, PLXNA4, PLXNB2, PLXNB3, PLXNC1, PLXND1, PML, PNKP, POT1, PPARG, PPP1R9A, PRDM9, PRKCI, PRKN, PROM2, PROX1, PTK2B, PTPN11, PTPRD, PTPRJ, PXDN, RAB3GAP1, RAC2, RAD21, RAD50, RAPGEF2, RAPGEF3, RASIP1, RB1, RESF1, RET, RHOA, RICTOR, ROBO2, ROCK1, ROR1, ROR2, RREB1, RTEL1, RUNX1, SELE, SEMA5A, SGIP1, SH3GL2, SLIT2, SLITRK1, SLITRK2, SLITRK3, SLITRK6, SLX4, SOS1, SOX9, SPAM1, SPIRE2, SRC, SSH1, STK11, SYNJ1, SYNPO, SYNPO2, TAL1, TBX5, TEK, TFR2, THBS2, TIAM1, TIAM2, TLR4, TNKS, TOX, TP53, TRIM67, TRPC5, TRPV4, TSC1, TTBK1, ULK1, UNC13B, XRCC5, ZNF804A]
GO:0010604	positive regulation of macromolecule metabolic process	GO_BiologicalProcess-EBI-UniProt-GOA-ACAP-ARAP_22.09.2021_00h00	1.14698e-07	0.000278716	3.55484	3.49051e-06	4.88671e-05	[3, 4, 5]	Group77	20.2257	717	[ABCC8, ABL1, ABRAXAS1, ACE, ACTN2, ACVR1B, ACVR1C, ADAM19, ADCY8, ADRA1A, ADRA2B, AGAP2, AGO2, AGTR1, AGXT, AIRE, AKAP8L, AKNA, AKT1, AKT2, ALOX12B, ALPK3, ALS2, AMER1, ANGPT1, ANKIB1, AP3D1, AR, ARHGEF11, ARHGEF2, ARID2, ARID3C, ARID4A, ARNTL2, ASB5, ASIC2, ASPH, ASXL1, ATAD2, ATAD5, ATF7IP, ATP13A2, ATXN3, AURKA, AURKB, AXIN1, AXIN2, B2M, BARD1, BCAS3, BCL11A, BCL11B, BCL2, BCL2L12, BCL6, BCL9, BCL9L, BCLAF1, BICRA, BICRAL, BLM, BMP10, BMP3, BMP4, BMPR1A, BNC1, BRAF, BRCA1, BRCC3, BRD4, BRDT, BRIP1, BTN3A1, C3, CALCR, CAMTA1, CAND1, CAPRIN2, CARD11, CARD14, CASP9, CASR, CASZ1, CBFA2T3, CBFB, CBLB, CCAR1, CCDC88A, CCDC88B, CCND1, CCND2, CCND3, CCT6A, CD226, CD274, CD58, CD6, CDC5L, CDC73, CDH1, CDK1, CDK12, CDK13, CDK5, CDK5RAP2, CDK9, CDKN1A, CDKN1B, CDKN1C, CDKN2A, CDON, CEBPA, CHEK1, CHEK2, CIITA, CLSPN, CNGB1, CNTN1, COL1A1, COL4A3, CPAMD8, CREB3L2, CRKL, CRLF2, CRTC1, CRTC2, CRY1, CSF1R, CTCF, CTCFL, CTNNB1, CTR9, CUX2, CYFIP2, CYP26B1, DAB2, DACT1, DAPK1, DCP1B, DDB1, DDR2, DDX11, DHX34, DHX36, DIP2A, DIP2B, DIS3, DIS3L2, DISC1, DKC1, DLC1, DLG4, DNM2, DNMT1, DNMT3B, DOT1L, DRD3, DROSHA, DVL1, DVL3, DYRK1B, EBF3, EDNRB, EGF, EGFR, EGR4, EIF2AK3, EIF2B5, EIF4G1, ELANE, ELAVL4, ELF4, ENG, ENPP2, EOMES, EPAS1, EPB41L4B, EPHA4, EPHA7, EPHB2, EPHX2, ERBB2, ERBB3, ERBB4, ERCC1, ERCC2, ERCC6, ERG, ESR1, ESRRG, ETAA1, ETV1, ETV4, ETV5, ETV6, EYA4, EZH2, FAM98A, FANCI, FAS, FASTKD3, FBH1, FBXW7, FCER2, FCRL3, FEZF1, FGF23, FGFR1, FGFR2, FGFR3, FGFR4, FHOD1, FLCN, FLT1, FLT3, FLT4, FMN2, FOXA1, FOXA2, FOXC1, FOXF2, FOXL2, FOXM1, FOXO4, FOXP1, FPR2, FURIN, FUS, FZD10, GATA2, GATA3, GATA4, GATA6, GBA, GBP5, GCGR, GCK, GDF3, GHR, GIGYF2, GLI1, GLI2, GLI3, GLIS3, GPATCH3, GPC3, GPNMB, GREM1, GRIN2A, GRIN2B, GRM5, HACE1, HAND2, HAS2, HDAC4, HECW1, HECW2, HGF, HIP1, HIP1R, HIPK2, HK1, HLA-A, HLTF, HNF1A, HNF4A, HNF4G, HOXB1, HOXB3, HOXC10, HOXD10, HOXD9, HRAS, HSP90AA1, ID3, IFI16, IFIH1, IFNA6, IGF2BP1, IKZF3, IL12RB1, IL16, IL17RA, IL18R1, IL24, IL4R, IL7R, INAVA, INCENP, INO80, INSR, IQGAP3, IRAK3, IRS1, IRS2, IRX6, ITGAX, ITK, JAK2, JARID2, KAT2B, KCNA4, KCNH2, KCNH4, KCNH8, KDM5A, KDM5B, KDM6A, KDM6B, KDM7A, KDR, KEAP1, KHDC3L, KHSRP, KIF14, KIT, KLF2, KLK3, KLK7, KLKB1, KMT2E, KMT5B, KNDC1, KRAS, LARP4, LARP7, LBP, LCK, LDB2, LEPR, LILRA2, LILRB1, LILRB2, LIMCH1, LIMK2, LMO2, LMX1A, LONP1, LRP4, LRP5, LRP6, LRP8, LUM, LY9, LYN, MACC1, MAF, MAFB, MAGEC2, MAGEF1, MAGI2, MALT1, MAP2K1, MAP2K2, MAP2K4, MAP3K10, MAP3K13, MAPK1, MAPT, MARCO, MAX, MBD4, MBTPS2, MCOLN2, MECOM, MED23, MED24, MEF2B, MEFV, MET, MIA3, MITF, MLH1, MMP14, MNDA, MSH2, MST1R, MTA1, MTF1, MUSK, MYB, MYBL1, MYC, MYCN, MYD88, MYLK2, MYO6, MYOM1, MYT1, NBN, NCKAP1L, NCOA2, NCOA3, NDN, NEDD4, NEDD4L, NELL1, NEUROD1, NFAT5, NFATC1, NFATC2, NFE2L2, NFIA, NFKBIA, NIBAN1, NKX2-1, NKX3-1, NLRC4, NLRC5, NLRP10, NLRP12, NLRP2, NLRP3, NLRP4, NLRP9, NOD2, NOS1, NOS2, NOS3, NOX4, NPAS3, NPAS4, NPC1, NPM1, NR1H4, NR1I2, NR4A2, NR4A3, NRG1, NRG3, NRIP1, NRK, NRP1, NRXN1, NSD2, NSD3, NTRK1, NTRK2, NTRK3, NUP98, NWD1, OAS3, OCRL, ONECUT2, OTUD4, OVOL2, PABPC1L, PAK3, PAK5, PANX3, PARP1, PARP14, PARP9, PATL1, PAX1, PAX5, PAXIP1, PCK1, PCOLCE2, PDE4B, PDGFRB, PEG3, PER2, PGR, PHF2, PHF8, PHOX2B, PIK3CA, PIK3CB, PIK3CG, PIK3R1, PIK3R6, PIM1, PKN1, PKN2, PLA2G3, PLA2R1, PLAG1, PLCB1, PLCG2, PLD1, PLXNB2, PML, PNKP, POGZ, POLR3B, POMT1, POMT2, POT1, POU3F1, POU3F3, PPARG, PPP1R16B, PPP1R7, PPP1R9A, PPRC1, PRDM1, PRDM15, PRDM16, PRDM2, PRDM9, PRG3, PRKCG, PRKCZ, PRKN, PRLR, PROM2, PROX1, PRPF19, PSME4, PTCH1, PTEN, PTGFR, PTK2, PTK2B, PTPN11, PTPN22, PTPRC, PTPRJ, PTPRN, PYHIN1, QKI, RAB3GAP1, RAD50, RAD51, RAF1, RAPGEF2, RAPGEF3, RARA, RB1, RB1CC1, RBM10, RBM15, RBM20, RBM46, RBPJL, REG1A, RELA, RERE, REST, RET, RFX3, RFX4, RFX6, RHBDF2, RHOA, RICTOR, RIMS1, RIMS2, RLF, RNF10, RNF111, RNF8, ROCK1, ROR2, RORB, RPTOR, RPUSD4, RREB1, RSF1, RTEL1, RUNX1, RXRG, S1PR1, SALL1, SALL2, SALL4, SAMD4A, SASH1, SATB2, SBNO2, SEC16B, SECISBP2, SELE, SERPINB7, SHH, SLC22A2, SLC26A9, SLC2A13, SLC30A9, SLC39A10, SLX4, SMAD2, SMAD4, SMARCA2, SMARCA4, SMARCB1, SMO, SOCS1, SORBS1, SOS1, SOX11, SOX17, SOX2, SOX3, SOX30, SOX4, SOX7, SOX9, SPIRE2, SQSTM1, SRC, SREBF2, SS18, ST18, STAT3, STAT6, STK11, STK39, STON1-GTF2A1L, SULF1, SULF2, SUPT5H, TAF1, TAF1L, TAF5L, TAL1, TBX3, TBX5, TBXT, TCERG1, TCF20, TCF3, TCF7L1, TCF7L2, TEK, TERT, TFAP2D, TFR2, TGFBR2, THBS1, TIAM1, TIGIT, TLR4, TLR5, TMPRSS6, TMTC3, TNFAIP3, TNFRSF11A, TNFRSF8, TNFSF13B, TNIK, TNK2, TNKS, TNKS1BP1, TNRC6A, TNRC6C, TOP2A, TOX, TOX2, TP53, TP53BP1, TP63, TP73, TRIM24, TRIM25, TRIM37, TRIM5, TRIM67, TRIP11, TRPC5, TRPC6, TRPV4, TSPYL5, TTBK1, TTC21B, TTK, TUT4, UIMC1, USP13, USP16, VDR, VEGFC, VHL, WNT16, WRN, WT1, WWC1, WWP1, WWTR1, XDH, XPC, XRCC1, XRCC5, ZBED4, ZBTB49, ZBTB7C, ZEB1, ZEB2, ZFAT, ZFP64, ZFPM2, ZIC1, ZMIZ1, ZNF107, ZNF208, ZNF226, ZNF229, ZNF267, ZNF33A, ZNF33B, ZNF395, ZNF398, ZNF423, ZNF507, ZNF521, ZNF606, ZNF615, ZNF711, ZNF729, ZNF746, ZNF804A, ZNF808, ZNF836, ZNF91, ZNF99, ZXDA]
GO:1901890	positive regulation of cell junction assembly	GO_BiologicalProcess-EBI-UniProt-GOA-ACAP-ARAP_22.09.2021_00h00	1.15225e-07	0.000279882	3.55303	4.86479e-31	3.84318e-29	[4, 5, 6, 7]	Group74	38.5321	42	[ABL1, ADGRB3, AGXT, ASIC2, CBLN2, CLSTN2, CNTNAP2, COL16A1, CUX2, DLG5, EEF2K, EPHA2, EPHB1, EPHB2, FLRT2, FMN1, GRID2, HRG, IL1RAPL1, KDR, LINGO2, LRRN3, NELL1, NLGN1, NLGN3, NRG1, NRP1, NRXN1, NTRK1, NTRK2, PTPN11, PTPRD, PTPRJ, ROCK1, SLITRK1, SLITRK2, SLITRK3, SLITRK6, TBX5, TEK, THBS2, TSC1]
GO:0009611	response to wounding	GO_BiologicalProcess-EBI-UniProt-GOA-ACAP-ARAP_22.09.2021_00h00	1.17907e-07	0.000286278	3.54321	1.17907e-07	4.24464e-06	[3]	Group25	25.6757	152	[ABCC8, ABI3BP, ADAMTS18, ADRA2B, ANO6, ARHGAP35, ARHGEF19, ATP7A, AURKA, AXL, BCL2, BRAF, CD109, CDK1, CDK5, CDKN1A, CHL1, CLASP1, CNTN1, COL1A1, COL3A1, COL5A1, COMP, CREB3L2, CTNNA1, CYP1A1, CYP4F2, DDR1, DDX11, DGKA, DGKB, DGKG, DGKI, DSPP, DUOX1, DUOX2, EGFR, ENTPD2, EPB41L4B, EPHA4, EPHB2, ERBB2, ERBB3, EXT1, F13A1, F13B, F9, FAP, FGA, FGB, FGFR2, FOXA2, FUT10, GATA2, GATA4, GLI1, GLI3, GNAQ, GNAS, GRIN2A, HGFAC, HNF1A, HNF4A, HPS4, HPS5, HRAS, HRG, ID3, IL24, ITGB4, JAK2, KANK1, KDR, KIAA0319, KLK8, KLKB1, KNG1, KRT1, LAMB2, LAMC1, LCK, LMNB2, LYN, MAP2K1, MAP2K4, MAPK8IP3, MAX, MIA3, MMRN1, MPL, MTR, MYC, MYLK, NDNF, NELL1, NFE2L2, NOS3, NR4A3, NRG1, NRP1, NTRK1, NTRK3, OCRL, OPRM1, PDGFRA, PDGFRB, PEAR1, PHLDB2, PIK3CA, PIK3CB, PIK3CG, PKN1, PLA2G4A, PLCG2, PLG, PPL, PRKG1, PROS1, PTEN, PTK2, PTPRF, PTPRS, RAF1, REG1A, REG3A, REG3G, RHBDF2, RHOA, RREB1, SCUBE1, SELP, SERPINA1, SERPING1, SH2B3, SHH, SIGLEC10, SLC12A2, SLC4A1, SMAD2, SOX2, SRC, SULF2, SYTL4, TGFBR2, THBS1, TLR4, TNFAIP3, TNR, TYRO3, UBASH3B, VAV3, ZNF160]
GO:0021761	limbic system development	GO_BiologicalProcess-EBI-UniProt-GOA-ACAP-ARAP_22.09.2021_00h00	1.27646e-07	0.000309796	3.50892	8.37276e-41	6.94942e-39	[4, 5, 6, 7, 8, 9]	Group68	37.5	45	[ALK, ATP1A2, BCAN, CDK5, CDK6, CNTNAP2, CRKL, DCX, EIF2B5, EPHA5, EZH2, FGFR2, GLI3, HTR5A, KDM6B, KIF14, KIF5B, LMX1A, LRP8, MYC, NDNF, NELL1, NELL2, NEUROD1, NF2, NKX2-1, NR0B1, NRP1, NRP2, OGDH, PLXNA3, PROX1, PTEN, PTPRS, RAB3GAP1, RARA, SEMA3A, SLC32A1, SMO, SOX3, TBX3, TMEM108, TSC1, UBA6, XRCC1]
GO:0005021	vascular endothelial growth factor-activated receptor activity	GO_BiologicalProcess-EBI-UniProt-GOA-ACAP-ARAP_22.09.2021_00h00	1.28143e-07	0.000310874	3.50742	1.28143e-07	4.48499e-06	[7, 8, 9, 10, 11, 12]	Group14	100	9	[FLT1, FLT3, FLT4, KDR, NELL1, NELL2, NRP1, NRP2, PDGFRA]
GO:0048762	mesenchymal cell differentiation	GO_BiologicalProcess-EBI-UniProt-GOA-ACAP-ARAP_22.09.2021_00h00	1.31763e-07	0.000319526	3.49549	8.89405e-10	4.35809e-08	[4, 5, 6, 7]	Group52	31.0924	74	[AKNA, AMER1, AXIN2, BCL2, BCL9L, BMP4, BMPR1A, CDH2, CLASP1, COL1A1, CRB2, CTNNB1, CUL7, DAB2, DACT3, DLG5, EDNRB, ENG, EOMES, EPHA3, ERBB4, EXT1, EZH2, FAM83D, FGFR1, FGFR2, FOXA1, FOXA2, FOXC1, FOXF2, GATA3, GREM1, HAND2, HAS2, HGF, LRP6, MAPK1, NELL1, NELL2, NKX2-1, NRG1, NRP1, NRP2, OVOL2, PHLDB1, PHLDB2, PHOX2B, PTEN, RADIL, RET, ROCK1, SEMA3A, SEMA3D, SEMA3E, SEMA5A, SEMA5B, SEMA6D, SHH, SMAD2, SMAD4, SMO, SOS1, SOX11, SOX9, TBX3, TBX5, TCF7L2, TCOF1, TGFBR2, TIAM1, VASN, WNT16, WWTR1, ZNF703]
GO:0021884	forebrain neuron development	GO_BiologicalProcess-EBI-UniProt-GOA-ACAP-ARAP_22.09.2021_00h00	1.37151e-07	0.000332454	3.47827	6.50293e-13	3.96679e-11	[6, 7, 8, 9, 10, 11]	Group64	62.963	17	[ATP7A, DCX, DISC1, FGFR2, FOXG1, LHX8, NDNF, NELL1, NELL2, NRP1, NRP2, OGDH, PLXNA3, RAPGEF2, SEMA3A, SLC4A10, ZMIZ1]
GO:0021884	forebrain neuron development	GO_BiologicalProcess-EBI-UniProt-GOA-ACAP-ARAP_22.09.2021_00h00	1.37151e-07	0.000332454	3.47827	2.28433e-15	1.5305e-13	[6, 7, 8, 9, 10, 11]	Group65	62.963	17	[ATP7A, DCX, DISC1, FGFR2, FOXG1, LHX8, NDNF, NELL1, NELL2, NRP1, NRP2, OGDH, PLXNA3, RAPGEF2, SEMA3A, SLC4A10, ZMIZ1]
GO:0034220	ion transmembrane transport	GO_BiologicalProcess-EBI-UniProt-GOA-ACAP-ARAP_22.09.2021_00h00	1.43274e-07	0.000347153	3.45948	6.05621e-09	2.78586e-07	[3, 5]	Group80	22.678	293	[ABCB1, ABCC1, ABCC10, ABCC11, ABCC2, ABCC3, ABCC5, ABCC8, ABCC9, ABL1, ACTN2, AGXT, AKT1, ANO1, ANO2, ANO3, ANO4, ANO5, ANO6, ANO7, ANO8, ANO9, ARC, ASIC2, ASIC4, ATP10A, ATP10D, ATP11C, ATP12A, ATP13A2, ATP13A3, ATP13A4, ATP13A5, ATP1A2, ATP1A3, ATP1A4, ATP2B2, ATP4A, ATP6V0A4, ATP6V0D2, ATP7A, ATP7B, ATP8A1, CACHD1, CACNA1F, CACNA1S, CACNA2D1, CACNA2D4, CACNG3, CACNG7, CALCR, CASR, CATSPER1, CCT8L2, CD19, CDK5, CFH, CFTR, CHRM3, CHRNA10, CHRNA4, CHRNA9, CLCA1, CLCA4, CLCN1, CLCNKA, CNGA2, CNGA4, CNGB1, CNGB3, DAPK1, DLG4, DNM2, DPP10, DPP6, DRD3, EPHB2, FAM155A, FGF14, GABRA2, GABRA4, GABRA5, GABRA6, GABRB2, GABRB3, GABRG1, GABRG2, GABRG3, GABRQ, GLRA2, GLRA3, GPR35, GRIA1, GRIA2, GRIA3, GRIA4, GRID1, GRID2, GRIK1, GRIK2, GRIK3, GRIK4, GRIK5, GRIN2A, GRIN2B, GRIN3A, GRIN3B, GRM1, GRM3, GRM5, HCN1, HCN2, HCN4, HECW1, HECW2, HRC, HTR3D, IBTK, ITGAV, JPH2, KCNA4, KCNA5, KCNB1, KCNB2, KCNC2, KCNC3, KCND1, KCND2, KCNF1, KCNG2, KCNH1, KCNH2, KCNH3, KCNH4, KCNH5, KCNH6, KCNH7, KCNH8, KCNIP1, KCNJ12, KCNJ3, KCNK10, KCNK6, KCNMA1, KCNN2, KCNN3, KCNQ1, KCNQ2, KCNQ3, KCNQ5, KCNT1, KCNT2, KCNU1, KIF5B, LCK, LYN, MCOLN2, MTNR1B, MYC, NALCN, NEDD4, NEDD4L, NETO1, NLGN1, NLGN3, NOS1, NPSR1, NPY2R, NRXN1, NRXN2, OCA2, OPRM1, OTOP1, OTOP2, OTOP3, PCDHA4, PDE4B, PER2, PIK3CG, PLCG2, PM20D1, PRKCZ, PRKG1, PTEN, PTK2B, PTPN22, PTPRC, RASA1, RASGRF1, RASGRF2, REM1, RHAG, RHBG, RTBDN, SCARA5, SCN10A, SCN11A, SCN3A, SCN4A, SCN7A, SCN8A, SCN9A, SCNN1G, SESTD1, SHISA7, SHISA9, SHROOM2, SLC10A2, SLC12A1, SLC12A2, SLC12A3, SLC12A5, SLC12A7, SLC13A1, SLC17A2, SLC17A6, SLC17A8, SLC17A9, SLC18A1, SLC22A2, SLC24A2, SLC25A13, SLC26A3, SLC26A4, SLC26A9, SLC28A3, SLC2A13, SLC2A2, SLC30A7, SLC30A8, SLC30A9, SLC32A1, SLC34A2, SLC39A10, SLC39A12, SLC3A1, SLC44A1, SLC44A5, SLC4A1, SLC4A10, SLC4A2, SLC4A3, SLC4A8, SLC5A11, SLC5A12, SLC5A4, SLC5A5, SLC5A7, SLC5A8, SLC5A9, SLC6A17, SLC6A19, SLC6A5, SLC7A10, SLC7A13, SLC8A1, SLC8A3, SLC9A2, SLC9A3, SLC9A6, SLC9A9, SLC9C1, SLC9C2, SLCO1A2, SLCO1B1, SLCO1B3, SLCO1C1, SLCO2B1, SLCO4C1, SLCO5A1, STK39, THADA, TMC1, TMC2, TRDN, TRPA1, TRPC3, TRPC4, TRPC5, TRPC6, TRPC7, TRPM1, TRPM2, TRPM3, TRPM4, TRPM5, TRPM8, TRPV3, TRPV4, TRPV5, TSPOAP1, UBASH3B, WWP1]
GO:0048013	ephrin receptor signaling pathway	GO_BiologicalProcess-EBI-UniProt-GOA-ACAP-ARAP_22.09.2021_00h00	1.45995e-07	0.0003536	3.45149	1.45995e-07	4.96383e-06	[6, 7, 8]	Group48	48.1481	26	[ANKS1A, ANKS1B, ARHGEF28, EPHA10, EPHA2, EPHA3, EPHA4, EPHA5, EPHA6, EPHA7, EPHA8, EPHB1, EPHB2, EPHB6, LYN, NTRK1, NTRK3, PAK3, PKN1, PTK2, PTPN11, RASA1, SIPA1L1, SRC, SS18, TIAM1]
GO:0007264	small GTPase mediated signal transduction	GO_BiologicalProcess-EBI-UniProt-GOA-ACAP-ARAP_22.09.2021_00h00	1.47529e-07	0.000357167	3.44713	4.66956e-07	1.26078e-05	[4, 5, 6]	Group51	25.9528	143	[ABL1, ABL2, ADGRG1, ADRA1A, AGTR1, ALS2, AMOT, ARHGAP15, ARHGAP17, ARHGAP22, ARHGAP25, ARHGAP30, ARHGAP31, ARHGAP33, ARHGAP35, ARHGAP39, ARHGAP4, ARHGAP5, ARHGAP6, ARHGAP9, ARHGEF1, ARHGEF10, ARHGEF10L, ARHGEF11, ARHGEF12, ARHGEF18, ARHGEF19, ARHGEF2, ARHGEF28, ARHGEF40, ARHGEF9, BCL11B, BCL6, CBL, CCDC88A, CDK2, CDKN1A, CDKN2A, CDON, CGNL1, CNKSR2, COL1A2, COL3A1, CRKL, DENND1A, DENND3, DENND4C, DGKI, DLC1, DNM2, DNMT1, DOCK1, DOCK2, DOCK4, DOCK5, ELMO1, EPHB2, EPS8L3, FARP2, FGD5, FLCN, FOXM1, GARNL3, GPR17, GPR174, GPR35, GPR65, HACE1, HRAS, IQGAP3, IQSEC2, IQSEC3, ITGAV, ITPKB, ITSN1, KANK1, KIF14, KNDC1, KRAS, KSR1, LPAR4, MCF2, MET, NCKAP1, NCOA3, NELL1, NRAS, NRG1, NRP1, NTRK1, OPHN1, PDGFRB, PIK3CB, PIK3CG, PLD1, PLEKHG3, PLEKHG4, PLEKHG4B, PLEKHG7, PREX1, PREX2, PSD4, RAC2, RAF1, RALGAPA2, RAP1GAP, RAPGEF2, RAPGEF3, RAPGEF4, RASA1, RASAL1, RASAL3, RASGRF1, RASGRF2, RASGRP3, RASIP1, RB1, RHEB, RHOA, RIT1, ROCK1, RRAGC, RREB1, SIPA1L1, SIPA1L2, SIPA1L3, SLC6A5, SLIT2, SOS1, SOS2, SQSTM1, SRC, SSX2IP, STARD8, TIAM1, TIAM2, TNK2, TP53, TRIM67, TSC2, USP28, USP8, VAV3]
GO:0040012	regulation of locomotion	GO_BiologicalProcess-EBI-UniProt-GOA-ACAP-ARAP_22.09.2021_00h00	1.49355e-07	0.000361439	3.44197	9.56958e-16	6.60301e-14	[2, 3]	Group73	23.327	244	[ABCC8, ABL1, ABL2, ACE, ACVR1B, ACVR1C, ADAMTS1, ADGRA2, ADGRG1, AGO2, AGXT, AIRE, AKT1, AKT2, AKT3, AMOT, ANGPT1, ANO6, ARHGAP4, ARHGEF2, ARID2, ATP7A, ATP8A1, BCAR1, BCAS3, BCL2, BMP10, BMP4, BMPER, BMPR1A, BRAF, CASR, CATSPER1, CCAR1, CCN3, CD274, CDH1, CDK5, CDK6, CFAP69, CHRD, CHST2, CLASP1, CNTN1, COL1A1, COL3A1, CRKL, CSF1R, CTNNA1, CTNNA2, DAB2, DACH1, DDR2, DLC1, DLG5, DOCK1, DOCK4, DOCK5, DRD3, DUOX1, DUOX2, DUSP10, EGF, EGFR, ELANE, ENG, ENPP2, EPB41L4B, EPHA2, EPHA4, EPHB2, ERBB4, FAM83H, FBXW7, FGF23, FGFR1, FLCN, FLRT2, FLT1, FLT4, FOXO4, FOXP1, FPR2, FYCO1, GAS2L2, GATA2, GATA3, GCSAML, GPNMB, GREM1, HACE1, HAS1, HAS2, HDAC4, HDAC9, HGF, HRAS, HRG, IDH2, IGF1R, IL16, IL24, INSM1, INSR, IRS2, ITGA4, ITGAV, ITGAX, JAK2, KANK1, KDR, KIF14, KIF20B, KIT, LAMA4, LAMB1, LAMC2, LBP, LDB2, LIMCH1, LYN, MAGI2, MAPK1, MCC, MCTP1, MET, MGAT5, MIA3, MITF, MMP14, MOSPD2, MTUS1, MYC, MYD88, MYLK, NCKAP1L, NELL1, NELL2, NF2, NFE2L2, NKX2-1, NOD2, NOS3, NOX4, NR4A3, NRG1, NRG3, NRP1, NRP2, NTNG1, NTRK3, OCRL, OLFM4, ONECUT2, PAK3, PDGFRA, PDGFRB, PHLDB2, PIK3CB, PIK3CG, PIK3R1, PKN1, PKN2, PLCB1, PLCG2, PLVAP, PLXNA2, PLXNA3, PLXNA4, PLXNB2, PLXNB3, PLXNC1, PLXND1, PODN, PPARG, PRDM14, PREX1, PRKG1, PROX1, PTEN, PTK2, PTK2B, PTPN22, PTPRC, PTPRJ, PTPRM, PTPRO, PTPRT, PTPRU, RAC2, RAF1, RAPGEF2, RET, RHOA, ROBO2, ROBO4, ROCK1, ROR2, RREB1, S1PR1, SASH1, SELE, SELP, SEMA3A, SEMA3D, SEMA3E, SEMA5A, SEMA5B, SEMA6D, SHH, SLC8A1, SLIT2, SMO, SOS1, SOX9, SPAG9, SPAM1, SPOCK3, SRC, SRGAP1, SSH1, SSX2IP, STAT3, STK39, SULF1, TACR1, TACR3, TBX5, TEK, TERT, TGFBR2, THBS1, TIAM1, TIE1, TJP1, TLR4, TNN, TRPV4, TSHR, ULK4, UNC5C, UNC5D, VEGFC, ZNF703]
GO:0040012	regulation of locomotion	GO_BiologicalProcess-EBI-UniProt-GOA-ACAP-ARAP_22.09.2021_00h00	1.49355e-07	0.000361439	3.44197	1.36663e-18	9.97641e-17	[2, 3]	Group82	23.327	244	[ABCC8, ABL1, ABL2, ACE, ACVR1B, ACVR1C, ADAMTS1, ADGRA2, ADGRG1, AGO2, AGXT, AIRE, AKT1, AKT2, AKT3, AMOT, ANGPT1, ANO6, ARHGAP4, ARHGEF2, ARID2, ATP7A, ATP8A1, BCAR1, BCAS3, BCL2, BMP10, BMP4, BMPER, BMPR1A, BRAF, CASR, CATSPER1, CCAR1, CCN3, CD274, CDH1, CDK5, CDK6, CFAP69, CHRD, CHST2, CLASP1, CNTN1, COL1A1, COL3A1, CRKL, CSF1R, CTNNA1, CTNNA2, DAB2, DACH1, DDR2, DLC1, DLG5, DOCK1, DOCK4, DOCK5, DRD3, DUOX1, DUOX2, DUSP10, EGF, EGFR, ELANE, ENG, ENPP2, EPB41L4B, EPHA2, EPHA4, EPHB2, ERBB4, FAM83H, FBXW7, FGF23, FGFR1, FLCN, FLRT2, FLT1, FLT4, FOXO4, FOXP1, FPR2, FYCO1, GAS2L2, GATA2, GATA3, GCSAML, GPNMB, GREM1, HACE1, HAS1, HAS2, HDAC4, HDAC9, HGF, HRAS, HRG, IDH2, IGF1R, IL16, IL24, INSM1, INSR, IRS2, ITGA4, ITGAV, ITGAX, JAK2, KANK1, KDR, KIF14, KIF20B, KIT, LAMA4, LAMB1, LAMC2, LBP, LDB2, LIMCH1, LYN, MAGI2, MAPK1, MCC, MCTP1, MET, MGAT5, MIA3, MITF, MMP14, MOSPD2, MTUS1, MYC, MYD88, MYLK, NCKAP1L, NELL1, NELL2, NF2, NFE2L2, NKX2-1, NOD2, NOS3, NOX4, NR4A3, NRG1, NRG3, NRP1, NRP2, NTNG1, NTRK3, OCRL, OLFM4, ONECUT2, PAK3, PDGFRA, PDGFRB, PHLDB2, PIK3CB, PIK3CG, PIK3R1, PKN1, PKN2, PLCB1, PLCG2, PLVAP, PLXNA2, PLXNA3, PLXNA4, PLXNB2, PLXNB3, PLXNC1, PLXND1, PODN, PPARG, PRDM14, PREX1, PRKG1, PROX1, PTEN, PTK2, PTK2B, PTPN22, PTPRC, PTPRJ, PTPRM, PTPRO, PTPRT, PTPRU, RAC2, RAF1, RAPGEF2, RET, RHOA, ROBO2, ROBO4, ROCK1, ROR2, RREB1, S1PR1, SASH1, SELE, SELP, SEMA3A, SEMA3D, SEMA3E, SEMA5A, SEMA5B, SEMA6D, SHH, SLC8A1, SLIT2, SMO, SOS1, SOX9, SPAG9, SPAM1, SPOCK3, SRC, SRGAP1, SSH1, SSX2IP, STAT3, STK39, SULF1, TACR1, TACR3, TBX5, TEK, TERT, TGFBR2, THBS1, TIAM1, TIE1, TJP1, TLR4, TNN, TRPV4, TSHR, ULK4, UNC5C, UNC5D, VEGFC, ZNF703]
GO:0001822	kidney development	GO_BiologicalProcess-EBI-UniProt-GOA-ACAP-ARAP_22.09.2021_00h00	1.55083e-07	0.000375145	3.4258	4.19023e-39	3.43599e-37	[4, 5, 6, 7]	Group81	29.0221	92	[ACE, ADAMTS1, ADAMTS16, ADAMTS6, AGTR1, AGXT, AMER1, ANGPT1, ASXL1, BCL2, BMP10, BMP4, BMPER, CA2, CALB1, CASP9, CC2D2A, CER1, COL4A3, COL4A4, CRAT, CTNNB1, CYP26B1, DLG5, ENPEP, EPHA4, EPHA7, ERBB4, EXT1, FGFR2, FLCN, FMN1, FOXC1, GATA3, GLI2, GLI3, GPC3, GREB1L, GREM1, HAS2, HNF1A, ID3, IRX1, ITGA8, LAMB2, LAMC1, LMNB2, LRP4, MAGI2, MME, MYC, NELL1, NID1, NKX3-1, NPHP3, NPHS1, NRP1, NUP160, PCSK5, PDGFRA, PDGFRB, PLXND1, POU3F3, PRDM1, PROX1, PTCH1, PTPRO, PTPRU, RARA, RET, RHOA, ROBO2, SALL1, SERPINB7, SHH, SLIT2, SMAD2, SMAD4, SMO, SOX11, SOX17, SOX4, SOX9, SULF1, SULF2, TBC1D32, TEK, TP73, TSC1, UMOD, WT1, WWTR1]
GO:0043604	amide biosynthetic process	GO_BiologicalProcess-EBI-UniProt-GOA-ACAP-ARAP_22.09.2021_00h00	1.55642e-07	0.000376342	3.42442	7.98139e-07	2.07516e-05	[5]	Group57	10.8922	94	[AASDH, ABCA8, ABCF1, AGO2, AIRE, AKT1, AKT2, ALOX12B, ASCC2, ASNS, BCLAF1, CAPRIN2, CEBPA, CPEB4, CPS1, CYP4F22, DAPK1, DCP1B, DHX36, DIO2, DIP2A, DIS3, DIS3L2, EEF2K, EGFR, EIF2AK3, EIF2B5, EIF3B, EIF4G1, EIF4G3, EIF5B, ELANE, ELAVL4, ERBB2, FASTKD3, FURIN, GBA, GGT5, GIGYF2, GRM5, HBS1L, IGF2BP1, IREB2, KHSRP, LARP4, LRPPRC, LTN1, MAPK1, MARS2, MKNK2, MLH1, MRPS30, MYC, NARS2, NFE2L2, NIBAN1, NLRP4, NOD2, NPM1, PATL1, PCSK1, PCSK5, PER2, PLD1, PLXNB2, PM20D1, PRG3, PTK2B, QKI, RARA, RHOA, ROCK1, RPL10L, RPUSD4, RRBP1, SAMD4A, SECISBP2, SMPD4, SOX4, ST6GALNAC3, ST6GALNAC5, ST8SIA3, ST8SIA6, STAT3, STK39, TCOF1, TGFBRAP1, THBS1, TNRC6A, TNRC6C, TSC1, TUT4, USP16, XRN1]
GO:0050773	regulation of dendrite development	GO_BiologicalProcess-EBI-UniProt-GOA-ACAP-ARAP_22.09.2021_00h00	1.56982e-07	0.000379424	3.42087	7.21712e-23	5.55718e-21	[3, 4, 7, 8, 10, 11, 12]	Group71	38.6792	41	[ADGRB3, ALK, BCL11A, CAMSAP2, CAPRIN2, COBL, CRKL, CRTC1, CUL7, CUX1, CUX2, DCC, DGKG, DHX36, EEF2K, ELAVL4, EPHA4, EZH2, HECW1, HECW2, IL1RAPL1, KHDC3L, KIAA0319, KNDC1, LRP8, MARK1, NEDD4, NEDD4L, OBSL1, PAK3, PREX1, PTPRD, RAPGEF2, RHOA, SEZ6, SIPA1L1, STK11, TIAM1, TNIK, TRPC5, TRPC6]
GO:0050773	regulation of dendrite development	GO_BiologicalProcess-EBI-UniProt-GOA-ACAP-ARAP_22.09.2021_00h00	1.56982e-07	0.000379424	3.42087	4.86479e-31	3.84318e-29	[3, 4, 7, 8, 10, 11, 12]	Group74	38.6792	41	[ADGRB3, ALK, BCL11A, CAMSAP2, CAPRIN2, COBL, CRKL, CRTC1, CUL7, CUX1, CUX2, DCC, DGKG, DHX36, EEF2K, ELAVL4, EPHA4, EZH2, HECW1, HECW2, IL1RAPL1, KHDC3L, KIAA0319, KNDC1, LRP8, MARK1, NEDD4, NEDD4L, OBSL1, PAK3, PREX1, PTPRD, RAPGEF2, RHOA, SEZ6, SIPA1L1, STK11, TIAM1, TNIK, TRPC5, TRPC6]
GO:0050773	regulation of dendrite development	GO_BiologicalProcess-EBI-UniProt-GOA-ACAP-ARAP_22.09.2021_00h00	1.56982e-07	0.000379424	3.42087	1.36663e-18	9.97641e-17	[3, 4, 7, 8, 10, 11, 12]	Group82	38.6792	41	[ADGRB3, ALK, BCL11A, CAMSAP2, CAPRIN2, COBL, CRKL, CRTC1, CUL7, CUX1, CUX2, DCC, DGKG, DHX36, EEF2K, ELAVL4, EPHA4, EZH2, HECW1, HECW2, IL1RAPL1, KHDC3L, KIAA0319, KNDC1, LRP8, MARK1, NEDD4, NEDD4L, OBSL1, PAK3, PREX1, PTPRD, RAPGEF2, RHOA, SEZ6, SIPA1L1, STK11, TIAM1, TNIK, TRPC5, TRPC6]
GO:0004970	ionotropic glutamate receptor activity	GO_BiologicalProcess-EBI-UniProt-GOA-ACAP-ARAP_22.09.2021_00h00	1.59874e-07	0.000386255	3.41313	7.80512e-14	5.07333e-12	[6, 7, 8, 9, 10, 11, 12, 13]	Group63	43.662	31	[ARC, CACNG3, CACNG7, DAPK1, DLG4, EPHB2, GRIA1, GRIA2, GRIA3, GRIA4, GRID1, GRID2, GRIK1, GRIK2, GRIK3, GRIK4, GRIK5, GRIN2A, GRIN2B, GRIN3A, GRIN3B, NETO1, NLGN1, NLGN3, NRXN1, OPRM1, PTK2B, RASGRF1, RASGRF2, SHISA7, SHISA9]
GO:0004970	ionotropic glutamate receptor activity	GO_BiologicalProcess-EBI-UniProt-GOA-ACAP-ARAP_22.09.2021_00h00	1.59874e-07	0.000386255	3.41313	7.72284e-22	5.86936e-20	[6, 7, 8, 9, 10, 11, 12, 13]	Group75	43.662	31	[ARC, CACNG3, CACNG7, DAPK1, DLG4, EPHB2, GRIA1, GRIA2, GRIA3, GRIA4, GRID1, GRID2, GRIK1, GRIK2, GRIK3, GRIK4, GRIK5, GRIN2A, GRIN2B, GRIN3A, GRIN3B, NETO1, NLGN1, NLGN3, NRXN1, OPRM1, PTK2B, RASGRF1, RASGRF2, SHISA7, SHISA9]
GO:0004970	ionotropic glutamate receptor activity	GO_BiologicalProcess-EBI-UniProt-GOA-ACAP-ARAP_22.09.2021_00h00	1.59874e-07	0.000386255	3.41313	6.05621e-09	2.78586e-07	[6, 7, 8, 9, 10, 11, 12, 13]	Group80	43.662	31	[ARC, CACNG3, CACNG7, DAPK1, DLG4, EPHB2, GRIA1, GRIA2, GRIA3, GRIA4, GRID1, GRID2, GRIK1, GRIK2, GRIK3, GRIK4, GRIK5, GRIN2A, GRIN2B, GRIN3A, GRIN3B, NETO1, NLGN1, NLGN3, NRXN1, OPRM1, PTK2B, RASGRF1, RASGRF2, SHISA7, SHISA9]
GO:0035235	ionotropic glutamate receptor signaling pathway	GO_BiologicalProcess-EBI-UniProt-GOA-ACAP-ARAP_22.09.2021_00h00	1.60263e-07	0.000387036	3.41225	7.80512e-14	5.07333e-12	[5, 6, 7]	Group63	42.3077	33	[ARC, CACNG3, CACNG7, CPEB4, DAPK1, DLG4, EPHB2, GRIA1, GRIA2, GRIA3, GRIA4, GRID1, GRID2, GRIK1, GRIK2, GRIK3, GRIK4, GRIK5, GRIN2A, GRIN2B, GRIN3A, GRIN3B, NETO1, NLGN1, NLGN3, NRXN1, OPRM1, PTK2B, RASGRF1, RASGRF2, SHISA7, SHISA9, TIAM1]
GO:0035235	ionotropic glutamate receptor signaling pathway	GO_BiologicalProcess-EBI-UniProt-GOA-ACAP-ARAP_22.09.2021_00h00	1.60263e-07	0.000387036	3.41225	6.05621e-09	2.78586e-07	[5, 6, 7]	Group80	42.3077	33	[ARC, CACNG3, CACNG7, CPEB4, DAPK1, DLG4, EPHB2, GRIA1, GRIA2, GRIA3, GRIA4, GRID1, GRID2, GRIK1, GRIK2, GRIK3, GRIK4, GRIK5, GRIN2A, GRIN2B, GRIN3A, GRIN3B, NETO1, NLGN1, NLGN3, NRXN1, OPRM1, PTK2B, RASGRF1, RASGRF2, SHISA7, SHISA9, TIAM1]
GO:1901566	organonitrogen compound biosynthetic process	GO_BiologicalProcess-EBI-UniProt-GOA-ACAP-ARAP_22.09.2021_00h00	1.66466e-07	0.000401849	3.39594	7.98139e-07	2.07516e-05	[4]	Group57	12.788	222	[AASDH, AASS, ABCA8, ABCC5, ABCF1, ADCY1, ADCY10, ADCY2, ADCY5, ADCY6, ADCY7, ADCY8, ADCY9, AGO2, AGXT, AGXT2, AIRE, AK5, AK9, AKT1, AKT2, ALG13, ALOX12B, AMPD1, AMPD2, ANGPT1, AP2A1, ASCC2, ASNS, ASNSD1, ATG16L1, ATP7A, B3GALNT2, B3GAT2, BCL2, BCLAF1, BHMT, CAPN2, CAPRIN2, CEBPA, CHAT, CHEK2, CHPT1, CHST1, CHST2, CHST5, CHST6, CHSY3, CPEB4, CPS1, CSGALNACT1, CTNNB1, CWH43, CYP4F22, DAPK1, DBH, DCP1B, DDC, DHX36, DIO2, DIP2A, DIS3, DIS3L2, DPY19L2, DPY19L3, DPYD, DSE, DSEL, EEF2K, EGF, EGFR, EIF2AK3, EIF2B5, EIF3B, EIF4G1, EIF4G3, EIF5B, ELANE, ELAVL4, ERBB2, EXT1, EXT2, FASTKD3, FLCN, FURIN, FUT10, FUT5, GAD1, GAL3ST3, GALNT1, GALNT12, GALNT13, GALNT17, GALNT2, GALNT8, GALNT9, GALNTL6, GART, GATA3, GBA, GGT5, GIGYF2, GLUD2, GRM5, GUCY2F, HAND2, HAS1, HAS2, HBS1L, HDC, HMBS, HNF1A, HS3ST5, IDH2, IGF2BP1, INSM1, IREB2, JAK3, KHSRP, LARGE1, LARP4, LDB2, LGSN, LRPPRC, LTN1, MAN1C1, MAN2A1, MAPK1, MARS2, MGAT4C, MGAT5, MKNK2, MLH1, MOCOS, MOCS1, MOXD1, MRPS30, MTAP, MTHFD1, MTR, MTRR, MYC, NADSYN1, NARS2, NDST3, NDST4, NFE2L2, NIBAN1, NLRP4, NOD2, NOS1, NOS2, NOS3, NPC1, NPM1, NPRL2, NR4A2, PARP1, PARP9, PATL1, PCSK1, PCSK5, PDGFRB, PER2, PIGN, PIGZ, PIK3C3, PLA2G4A, PLCB1, PLD1, PLOD2, PLOD3, PLXNB2, POMT1, POMT2, PRG3, PTK2B, QKI, RAB3GAP1, RARA, RHOA, ROCK1, RPL10L, RPUSD4, RRBP1, SAMD4A, SBDS, SECISBP2, SLC25A13, SLC44A1, SLC44A5, SLC5A8, SMPD4, SOX4, SPAM1, SRMS, ST6GAL2, ST6GALNAC3, ST6GALNAC5, ST8SIA3, ST8SIA6, STAT3, STK39, TACR1, TAZ, TCF7L2, TCOF1, TGFBRAP1, THBS1, TMTC3, TNRC6A, TNRC6C, TRIP11, TSC1, TUT4, UGGT1, UGGT2, USP16, WWTR1, XRN1, XYLT1, ZBTB49]
GO:1902285	semaphorin-plexin signaling pathway involved in neuron projection guidance	GO_BiologicalProcess-EBI-UniProt-GOA-ACAP-ARAP_22.09.2021_00h00	1.74764e-07	0.000421705	3.37499	4.98975e-08	2.09569e-06	[4, 5, 6, 7, 8, 9, 10, 11, 12, 13]	Group49	80	12	[NELL1, NELL2, NRP1, NRP2, PLXNA2, PLXNA3, PLXNA4, PLXNB2, PLXNB3, PLXNC1, PLXND1, SEMA3A]
GO:0017154	semaphorin receptor activity	GO_BiologicalProcess-EBI-UniProt-GOA-ACAP-ARAP_22.09.2021_00h00	1.74764e-07	0.000421705	3.37499	6.50293e-13	3.96679e-11	[5, 6, 7]	Group64	80	12	[MET, NELL1, NELL2, NRP1, NRP2, PLXNA2, PLXNA3, PLXNA4, PLXNB2, PLXNB3, PLXNC1, PLXND1]
GO:1902285	semaphorin-plexin signaling pathway involved in neuron projection guidance	GO_BiologicalProcess-EBI-UniProt-GOA-ACAP-ARAP_22.09.2021_00h00	1.74764e-07	0.000421705	3.37499	6.50293e-13	3.96679e-11	[4, 5, 6, 7, 8, 9, 10, 11, 12, 13]	Group64	80	12	[NELL1, NELL2, NRP1, NRP2, PLXNA2, PLXNA3, PLXNA4, PLXNB2, PLXNB3, PLXNC1, PLXND1, SEMA3A]
GO:1902285	semaphorin-plexin signaling pathway involved in neuron projection guidance	GO_BiologicalProcess-EBI-UniProt-GOA-ACAP-ARAP_22.09.2021_00h00	1.74764e-07	0.000421705	3.37499	2.28433e-15	1.5305e-13	[4, 5, 6, 7, 8, 9, 10, 11, 12, 13]	Group65	80	12	[NELL1, NELL2, NRP1, NRP2, PLXNA2, PLXNA3, PLXNA4, PLXNB2, PLXNB3, PLXNC1, PLXND1, SEMA3A]
GO:1903131	mononuclear cell differentiation	GO_BiologicalProcess-EBI-UniProt-GOA-ACAP-ARAP_22.09.2021_00h00	1.80632e-07	0.000435684	3.36083	2.94586e-13	1.82643e-11	[5, 6, 7, 8, 9]	Group69	26.8293	121	[ABL1, AIRE, AP3D1, ARMC5, ATP7A, AXL, B2M, BCL11B, BCL2, BCL6, BMP4, BRAF, BTK, CARD11, CBFB, CD19, CD79B, CDK6, CDKN2A, CR2, CSF1R, CTNNB1, CYP26B1, DCLRE1C, DCSTAMP, DOCK2, DROSHA, DUSP10, EOMES, ERBB2, EZH2, FANCA, FCRL3, FLT3, FOXP1, GATA3, GBA, GLI2, GLI3, HDAC4, HDAC9, HLA-B, IFI16, IFNA6, IKZF1, IKZF3, IL12RB1, IL18R1, IL4R, IL7R, ITGA4, ITK, ITPKB, JAK3, KIT, LCK, LEPR, LIG4, LILRB1, LILRB2, LILRB4, LY9, LYN, MAFB, MALT1, MBD4, MMP14, MS4A2, MSH2, MYB, MYC, NCKAP1L, NFKBIZ, NLRP3, NTRK1, PAX1, PCK1, PDE1B, PGLYRP2, PIK3R1, PIK3R6, PLCG2, PPARG, PRDM1, PREX1, PRKCZ, PTK2B, PTPN22, PTPRC, PTPRJ, RAG1, RAG2, RARA, RHOA, RUNX1, SHH, SOCS1, SOS1, SOS2, SOX4, SPINK5, STAT3, STAT6, STK11, TCF3, TCF7L1, TGFBR2, TMEM131L, TMEM176B, TNFSF13B, TOX, TP53, TRPM2, TSC1, TSHR, TYRO3, VCAM1, VNN1, ZEB1, ZMIZ1, ZNF683]
GO:0045785	positive regulation of cell adhesion	GO_BiologicalProcess-EBI-UniProt-GOA-ACAP-ARAP_22.09.2021_00h00	1.82853e-07	0.000440858	3.3557	4.35138e-31	3.48111e-29	[3, 4, 5]	Group61	26.7241	124	[ABI3BP, ABL1, ADAM19, ADGRG1, AKT1, ANGPT1, AP3D1, APBB1IP, B2M, BCL6, BRAF, CARD11, CBFB, CCDC80, CCDC88B, CD274, CD6, CDK6, CHRD, CHST2, COL16A1, COL8A1, CRKL, DISC1, DNM2, DOCK1, DOCK5, DUSP10, EDIL3, EGFLAM, ELANE, EPB41L4B, EPHA4, EPHB6, ERBB2, FGA, FGB, FLCN, FMN1, FOXA1, FOXA2, GATA3, GLI2, GLI3, HAS2, HLA-A, HRG, IL12RB1, IL4R, IL7R, ITGA4, ITGAV, ITGB2, ITPKB, JAK1, JAK2, JAK3, KDR, KIFAP3, LCK, LDB2, LILRB1, LILRB2, LILRB4, LYN, MALT1, MEGF10, MYB, NCKAP1L, NCOA3, NDNF, NELL1, NFAT5, NFKBIZ, NID1, NLRP3, NOD2, NPY2R, NR4A3, NRG1, NRP1, OLFM4, PCK1, PDCD1LG2, PIK3CA, PIK3R6, PREX1, PRKCZ, PTK2B, PTPN11, PTPN22, PTPRC, PTPRJ, PTPRU, RAG1, RARA, RASAL3, RELA, RET, RHOA, ROCK1, RREB1, RUNX1, SELE, SELP, SHH, SIRPB1, SIRPG, SOCS1, SOX2, SOX4, SPAM1, SRC, TEK, TGFBR2, TJP1, TNFSF13B, TSC1, VAV3, VCAM1, VIT, VNN1, ZMIZ1, ZP4]
GO:0045785	positive regulation of cell adhesion	GO_BiologicalProcess-EBI-UniProt-GOA-ACAP-ARAP_22.09.2021_00h00	1.82853e-07	0.000440858	3.3557	2.94586e-13	1.82643e-11	[3, 4, 5]	Group69	26.7241	124	[ABI3BP, ABL1, ADAM19, ADGRG1, AKT1, ANGPT1, AP3D1, APBB1IP, B2M, BCL6, BRAF, CARD11, CBFB, CCDC80, CCDC88B, CD274, CD6, CDK6, CHRD, CHST2, COL16A1, COL8A1, CRKL, DISC1, DNM2, DOCK1, DOCK5, DUSP10, EDIL3, EGFLAM, ELANE, EPB41L4B, EPHA4, EPHB6, ERBB2, FGA, FGB, FLCN, FMN1, FOXA1, FOXA2, GATA3, GLI2, GLI3, HAS2, HLA-A, HRG, IL12RB1, IL4R, IL7R, ITGA4, ITGAV, ITGB2, ITPKB, JAK1, JAK2, JAK3, KDR, KIFAP3, LCK, LDB2, LILRB1, LILRB2, LILRB4, LYN, MALT1, MEGF10, MYB, NCKAP1L, NCOA3, NDNF, NELL1, NFAT5, NFKBIZ, NID1, NLRP3, NOD2, NPY2R, NR4A3, NRG1, NRP1, OLFM4, PCK1, PDCD1LG2, PIK3CA, PIK3R6, PREX1, PRKCZ, PTK2B, PTPN11, PTPN22, PTPRC, PTPRJ, PTPRU, RAG1, RARA, RASAL3, RELA, RET, RHOA, ROCK1, RREB1, RUNX1, SELE, SELP, SHH, SIRPB1, SIRPG, SOCS1, SOX2, SOX4, SPAM1, SRC, TEK, TGFBR2, TJP1, TNFSF13B, TSC1, VAV3, VCAM1, VIT, VNN1, ZMIZ1, ZP4]
GO:0035004	phosphatidylinositol 3-kinase activity	GO_BiologicalProcess-EBI-UniProt-GOA-ACAP-ARAP_22.09.2021_00h00	1.90822e-07	0.000459881	3.33735	1.90822e-07	6.29713e-06	[7, 8, 9, 10]	Group38	44.1176	30	[AGAP2, AMBRA1, CD19, EPHA8, FGFR3, FLT1, FLT3, FPR2, IRS1, KIT, LYN, NOD2, PDGFRA, PDGFRB, PIK3C2B, PIK3C2G, PIK3C3, PIK3CA, PIK3CB, PIK3CG, PIK3R1, PIK3R4, PIK3R6, PTK2, PTK2B, SOCS1, SRC, TEK, VAV3, WDR81]
GO:0007010	cytoskeleton organization	GO_BiologicalProcess-EBI-UniProt-GOA-ACAP-ARAP_22.09.2021_00h00	1.97651e-07	0.000476141	3.32226	1.97651e-07	6.32483e-06	[5]	Group45	22.1198	336	[ABL1, ABL2, ABLIM1, ABRAXAS1, ACTBL2, ACTN2, AGAP2, AMOT, ANK1, ANKFN1, ANLN, ARAP3, ARC, ARHGAP17, ARHGAP25, ARHGAP35, ARHGAP4, ARHGAP6, ARHGEF10, ARHGEF10L, ARHGEF11, ARHGEF18, ARHGEF19, ARHGEF2, ASB2, ATP8A2, ATXN3, AURKA, AURKB, BCAR1, BCAS3, BCL2, BCL6, BMP10, BRAF, BRCA1, BRWD3, CAMSAP1, CAMSAP2, CAP2, CAPN2, CC2D2A, CCDC170, CCDC40, CCDC8, CCDC88A, CCDC88B, CDC14A, CDC42BPA, CDK1, CDK2, CDK5, CDK5RAP2, CDKN1B, CECR2, CEP135, CEP63, CEP97, CFAP65, CFAP69, CGNL1, CHD3, CHEK1, CHEK2, CLASP1, CLIP1, CLIP2, CNTLN, COBL, CSF1R, CTNNA1, CTNNA2, CTNNA3, CTNNB1, CUL7, CYFIP2, CYLC1, CYLC2, CYLD, DAAM2, DAW1, DCX, DIAPH3, DISC1, DLC1, DNAI2, DOCK2, DPYSL2, DRC1, DSPP, DVL1, EFHC2, EHBP1, ELMO1, EML2, EPB41L2, EPB41L3, EPB41L4A, EPB41L4B, EPHA3, EPHA5, ESPNL, FAM171A1, FAM83H, FARP2, FGD5, FGD6, FHDC1, FHOD1, FHOD3, FIGN, FIGNL1, FMN1, FMN2, FMNL1, FMNL2, FRMPD4, FSCN3, FYCO1, FZD10, GAS2L2, GCC2, GEN1, GPR35, GPR65, HCK, HEPACAM2, HIP1, HIP1R, HRAS, HRG, IFT172, INCENP, INF2, INO80, INPPL1, INSC, INSRR, IQCJ-SCHIP1, IQGAP2, IQGAP3, IQSEC2, IQSEC3, ITGB5, JAK2, JHY, KANK1, KAT2B, KHDC3L, KIF14, KIF15, KIF19, KIF2B, KIF3B, KIF4B, KIT, KLHL1, KRAS, KRT2, KRT5, KRT6B, LARP4, LDB3, LIMCH1, LIMK2, LLGL2, LMOD2, LRGUK, MAGEL2, MAP10, MAP1S, MAP2, MAP3K20, MAP9, MAPK1, MAPT, MARK1, MAST1, MAST2, MAST3, MBD1, MCPH1, MET, MISP, MLH1, MOCOS, MYH11, MYH14, MYH3, MYH6, MYH7B, MYLK3, MYO1A, MYO1F, MYO1H, MYO5B, MYO5C, MYO6, MYOM2, MYPN, NAV1, NCKAP1, NCKAP1L, NCKAP5, NCKAP5L, NCOA3, NEBL, NEFM, NELL1, NES, NF2, NINL, NLGN1, NLRP5, NOX4, NPHS1, NPM1, NRG1, NRK, NRP1, NTRK3, OBSL1, ODF2, OPHN1, PAK3, PAK5, PARD3, PARD3B, PCDH15, PDGFRA, PDGFRB, PDLIM5, PDZD8, PHACTR2, PHACTR3, PHLDB1, PHLDB2, PIK3CA, PIK3R1, PKN1, PKN2, PLA2G3, PLXNA3, POF1B, PPFIA1, PPL, PPP1R9A, PREX1, PRKAR1A, PRKCI, PRKCZ, PRKG1, PRKN, PROX1, PRPH, PTK2, PTK2B, PXDN, RAC2, RAF1, RAPGEF3, RASA1, RHOA, RHPN2, RICTOR, ROCK1, S1PR1, SBDS, SEMA3E, SEMA5A, SHH, SHROOM1, SHROOM2, SHROOM3, SHROOM4, SIK3, SIPA1L1, SIPA1L3, SLC39A12, SLIT2, SMAD4, SMC3, SMTN, SORBS1, SOX9, SPAG16, SPECC1L, SPEF2, SPIRE2, SRC, SS18, SSH1, SSX2IP, STAG1, STAG2, STARD8, STIL, SYNE3, SYNPO, SYNPO2, TCHH, TEK, THSD7A, THSD7B, TJP1, TMEM67, TNFAIP3, TNIK, TNKS, TRAF3, TRDN, TRIM36, TRIM37, TRPM2, TRPV4, TSC1, TTC17, TTC26, TTK, TTLL4, TTLL5, TTLL7, TUBA3C, TUBGCP6, UBASH3A, ULK4, USH1C, USP33, WDR62, WEE1, XIRP1, XPO1, XRCC3, ZMYM3, ZMYM4, ZNF135]
GO:0048523	negative regulation of cellular process	GO_BiologicalProcess-EBI-UniProt-GOA-ACAP-ARAP_22.09.2021_00h00	2.0084e-07	0.000483623	3.31549	3.49051e-06	4.88671e-05	[2, 3, 4]	Group77	19.5548	975	[A2M, A2ML1, AASS, ABCA5, ABCC8, ABCD2, ABI3BP, ABL1, ABL2, ABRAXAS1, ACE, ACTN2, ACTRT1, ACVR1B, ACVR1C, ADAM22, ADAMDEC1, ADAMTS1, ADAMTS12, ADAMTS18, ADAMTS20, ADAMTS7, ADAMTSL2, ADCY6, ADCY8, ADGRA2, ADGRG1, ADRA1A, ADRA2B, ADRB3, AGAP2, AGO2, AGXT, AHSG, AKNA, AKT1, AKT2, AKT3, ALPK3, AMER1, AMER2, ANGPT1, ANKRD33, ANKS1B, ANO9, AR, ARC, ARHGAP25, ARHGAP35, ARHGAP4, ARHGAP6, ARHGEF18, ARHGEF2, ARID2, ARID4A, ASIC2, ASNS, ASTN2, ASXL1, ATF7IP, ATN1, ATP13A2, ATP1A2, ATP1A3, ATP1A4, ATP7A, ATP8A2, ATXN1, AURKA, AURKB, AXIN1, AXIN2, AXL, B2M, BAHD1, BAP1, BARD1, BCAS3, BCHE, BCL11A, BCL11B, BCL2, BCL2L1, BCL2L12, BCL6, BCL6B, BCL9L, BCLAF1, BCOR, BLM, BMP10, BMP4, BMPER, BMPR1A, BRAF, BRCA1, BRCC3, BRINP1, BRINP2, BRINP3, BRIP1, BTK, BUB1B, C3, CAMSAP1, CAMSAP2, CAPRIN2, CARD14, CBFA2T3, CBFB, CBL, CBLB, CC2D1A, CCAR1, CCN3, CCND1, CCND2, CCND3, CCNE1, CD109, CD19, CD22, CD274, CDC5L, CDC73, CDH1, CDH2, CDHR2, CDK1, CDK12, CDK13, CDK2, CDK5, CDK5RAP2, CDK6, CDK9, CDKN1A, CDKN1B, CDKN1C, CDKN2A, CDKN2B, CDKN2C, CEBPA, CEP63, CEP97, CER1, CFH, CGNL1, CHD3, CHEK1, CHEK2, CHRD, CHRNA10, CHRNA9, CIC, CIITA, CILP, CLASP1, CLDN18, CLSPN, CNTN4, COL18A1, COL1A1, COL28A1, COL3A1, COL4A3, COL5A1, COL5A2, COMP, CPAMD8, CPEB4, CRAT, CRB2, CRKL, CRY1, CTCF, CTNNA1, CTNNA2, CTNNB1, CTR9, CUX1, CUX2, CYLD, CYP26B1, CYP7A1, DAAM2, DAB2, DACH1, DACT1, DACT3, DAPK1, DCC, DCP1B, DCSTAMP, DDB1, DDR1, DEPDC5, DGKG, DGKI, DHX34, DHX36, DICER1, DIP2B, DIS3, DIS3L2, DISP3, DKC1, DLC1, DLG4, DLG5, DLK1, DLL3, DNM2, DNMT1, DNMT3A, DNMT3B, DOT1L, DRD3, DUSP10, DUSP4, DVL1, EDNRB, EED, EEF2K, EGFR, EIF2AK3, EIF4G1, EIF4G3, ELANE, ELAVL4, EME1, EML2, ENG, ENPP1, ENPP3, EOMES, EPHA2, EPHA3, EPHA4, EPHA7, EPHB1, EPHB2, ERBB2, ERBB3, ERBB4, ERCC1, ERCC4, ERCC5, ERCC6, ERF, ESR1, ETAA1, ETV5, ETV6, EYA4, EZH2, FANCD2, FAP, FAS, FBH1, FBXW7, FCRL3, FETUB, FEZF1, FGA, FGB, FGF23, FGFR2, FHOD3, FIGNL1, FLCN, FLT1, FLT4, FMN2, FOXA1, FOXA2, FOXC1, FOXF2, FOXG1, FOXL2, FOXM1, FOXO4, FOXP1, FOXP2, FOXQ1, FRK, FSCB, FSTL4, FURIN, FUS, FYCO1, GABRA5, GABRB2, GAK, GATA2, GATA3, GATA4, GATA6, GBA, GBE1, GCK, GDF3, GEN1, GHR, GIGYF2, GLG1, GLI1, GLI2, GLI3, GLIS3, GNAQ, GPATCH3, GPC3, GPNMB, GPR35, GPRASP1, GREM1, GRIA1, GRID2, GRID2IP, GRIK2, GRIK3, GRIK5, GRIN2B, GRM7, GTF2IRD1, HAND2, HAS1, HCK, HDAC4, HDAC9, HECW1, HECW2, HELB, HGF, HIP1R, HIPK2, HK2, HLA-A, HLA-B, HNF1A, HNF4A, HOXB3, HOXD9, HRAS, HRC, HRG, HYOU1, IBTK, ID3, ID4, IDH2, IFI16, IFT122, IFT172, IFT80, IGF1R, IGF2BP1, IGSF1, IKZF1, IL1RAPL1, IL24, IL4R, IL7R, INPPL1, INSIG1, INSM1, IQCJ-SCHIP1, IRAK3, IREB2, IRS1, IRS2, IRX1, ITGAM, ITGAV, ITGB2, ITIH2, ITIH4, ITIH5, ITIH6, ITPKB, JAK2, JAK3, JARID2, JAZF1, JPH2, KANK1, KAT2B, KCNA5, KCNB1, KCNH2, KDM2A, KDM4B, KDM5A, KDM5B, KDR, KHDC3L, KHSRP, KIAA0319, KIF14, KIF26A, KIF7, KIFAP3, KIRREL2, KIT, KLF2, KLK8, KNG1, KRAS, L3MBTL1, L3MBTL3, LARP7, LATS2, LCK, LDB2, LEPR, LIG4, LILRA2, LILRA4, LILRB1, LILRB2, LILRB3, LILRB4, LIMCH1, LIMK2, LMOD2, LMX1A, LONP1, LRFN5, LRIG3, LRP4, LRP5, LRP6, LRPPRC, LTBP1, LTBP2, LTK, LYN, MAD1L1, MAEL, MAF, MAFB, MAGEA11, MAGEB1, MAGEB10, MAGEB16, MAGEB18, MAGEB3, MAGEB6, MAGEC1, MAGEC2, MAGEC3, MAGEE2, MAGEF1, MAGEL2, MAGI2, MALT1, MAP2, MAP2K1, MAP2K4, MAP3K10, MAP3K20, MAPK1, MAPK10, MAPK8IP3, MAPT, MAX, MBD1, MBD4, MCC, MCF2, MCL1, MCM2, MCOLN2, MCPH1, MCTP1, MDM4, MECOM, MEFV, MET, MFHAS1, MGAT5, MIA3, MITF, MLH1, MMP14, MN1, MNDA, MOCOS, MORC1, MPO, MSH2, MSH6, MTA1, MTMR2, MTNR1B, MUC21, MUS81, MYB, MYBL1, MYC, MYCN, MYD88, MYH2, MYO16, MYT1L, N4BP2L2, NAA35, NBN, NCKAP1L, NCOA2, NDN, NDNF, NDRG2, NEDD4, NEDD4L, NEIL1, NELL1, NES, NEU4, NEUROD1, NF2, NFATC1, NFATC2, NFE2L2, NFE2L3, NFKBIA, NHS, NIBAN1, NKX2-1, NKX3-1, NKX3-2, NLGN1, NLGN4X, NLRC5, NLRP12, NLRP3, NLRP4, NLRP7, NOD2, NOS1, NOS3, NOX4, NPC1, NPHP3, NPM1, NPR3, NPRL2, NPRL3, NPSR1, NPY2R, NPY5R, NR0B1, NR1H4, NR1I2, NR4A2, NR4A3, NRDE2, NRG1, NRG3, NRIP1, NRP1, NRROS, NRXN1, NSD2, NTRK1, NTRK2, NTRK3, NUP153, OAS3, OCRL, OGG1, ONECUT2, OPHN1, OPRM1, OTOP1, OTUD4, OVGP1, OVOL2, PAK5, PALB2, PAPLN, PARD3, PARP1, PARP14, PARP2, PARP9, PASD1, PATL1, PAX5, PAX7, PBRM1, PCDH17, PCDHA4, PCDHA6, PDCD1LG2, PDE10A, PDE11A, PDE3A, PDE3B, PDE4B, PDGFRA, PDGFRB, PEG3, PER2, PGLYRP2, PHF14, PHF2, PHF6, PHF8, PHLDB2, PHLPP1, PHOX2B, PIK3CA, PIK3CB, PIK3CG, PIK3R1, PIM1, PKN1, PKN2, PLA2G3, PLCB1, PLCG2, PLG, PLXNA2, PLXNA3, PLXNA4, PLXNB2, PLXNB3, PLXNC1, PLXND1, PM20D1, PML, PNKP, PODN, POLK, PON1, POT1, POU3F3, PPARG, PPFIA1, PPP1R13L, PPP1R16B, PPP1R9A, PRAME, PRAMEF12, PRAMEF2, PRAMEF4, PRDM1, PRDM14, PRDM15, PRDM16, PRDM2, PRDM5, PRDM9, PRG3, PRKAR1A, PRKCG, PRKCI, PRKCZ, PRKG1, PRKN, PRLR, PRMT6, PROM2, PROS1, PROX1, PRPF19, PRTG, PSPC1, PTCH1, PTCH2, PTEN, PTGFR, PTK2, PTK2B, PTPN11, PTPN14, PTPN22, PTPRB, PTPRC, PTPRD, PTPRJ, PTPRM, PTPRO, PTPRS, PTPRT, PTPRU, PXDN, PZP, QSOX1, RAD21, RAD50, RAF1, RAG1, RAP1GAP, RAPGEF2, RAPGEF3, RARA, RASA1, RASAL1, RASAL3, RASIP1, RB1, RB1CC1, RBBP8, RBL2, RBM10, RBM15, RBM46, REG1A, REG3A, REG3G, RELA, REM1, RERE, REST, RFX3, RFX4, RGS11, RGS13, RGS18, RGS22, RGS3, RGS6, RGS7, RHBDF2, RHOA, RHPN2, RIC1, RINT1, RNF10, RNF157, RNF43, RNF8, ROBO2, ROCK1, ROR2, RORB, RPS6KA6, RREB1, RSF1, RTEL1, RTN1, RTN3, RUNX1, RUNX1T1, S1PR1, SALL1, SALL2, SALL4, SAMD4A, SATB2, SBNO2, SCAF4, SCML2, SECISBP2, SEMA3A, SEMA3D, SEMA3E, SEMA5A, SEMA5B, SEMA6D, SERPINA1, SERPINA4, SERPINA5, SERPINA7, SERPINB4, SERPINB7, SERPING1, SESTD1, SFMBT2, SFSWAP, SH2B3, SH3GL2, SHANK2, SHH, SHISA2, SIRPG, SLC18A1, SLC24A2, SLC39A10, SLC4A1, SLC8A1, SLC8A3, SLCO1B1, SLFN11, SLIT1, SLIT2, SLIT3, SLX4, SMAD2, SMAD4, SMARCA2, SMARCA4, SMARCB1, SMO, SNX13, SOCS1, SOGA1, SORCS2, SORCS3, SOS1, SOX11, SOX17, SOX2, SOX3, SOX30, SOX4, SOX6, SOX7, SOX9, SPAG9, SPAM1, SPINK5, SPOCK3, SQSTM1, SRC, SREBF2, SRGAP1, SRMS, SRPX, SRSF2, SSH1, ST18, STAT3, STAT6, STIL, STK11, STK39, STRN, STXBP5L, SUFU, SULF1, SULF2, SUPT5H, SUZ12, SYT4, SYTL4, TAF1, TAL1, TBC1D4, TBX15, TBX18, TBX22, TBX3, TBX5, TBXT, TCERG1, TCF3, TCF7L1, TCF7L2, TDG, TDRD9, TEK, TERT, TEX11, TEX14, TFAP2D, TGFBR2, TGFBRAP1, THADA, THBS1, THOC2, TIE1, TIGIT, TJP1, TLE2, TLR4, TLX3, TMEM131L, TMEM176B, TMEM225, TMEM67, TMPRSS6, TNFAIP3, TNFRSF8, TNFSF13B, TNKS, TNN, TNR, TNRC6A, TNRC6C, TOP2A, TOPBP1, TP53, TP53BP1, TP53BP2, TP63, TP73, TPTE, TRDN, TRIM24, TRIM33, TRIM37, TRIM67, TRIP12, TRIP13, TRO, TRPA1, TRPC5, TRPC6, TRPM2, TRPM4, TRPS1, TRPV4, TSC1, TSC2, TSHZ3, TSPYL2, TTK, TUT4, TYRO3, UBASH3A, UBASH3B, UBE2O, UBR1, UBR2, UFL1, UIMC1, ULK1, UMOD, USP28, USP32, USP36, USP47, VASN, VDR, VEGFC, VHL, VNN1, WAPL, WDTC1, WEE1, WNT16, WT1, WWC1, WWC2, WWC3, WWP1, WWTR1, XDH, XPC, XPO1, XRCC1, XRCC3, XRCC5, XRN1, YEATS2, ZBTB49, ZBTB7C, ZEB1, ZEB2, ZFPM2, ZFYVE28, ZNF169, ZNF180, ZNF202, ZNF217, ZNF25, ZNF398, ZNF423, ZNF536, ZNF559, ZNF568, ZNF599, ZNF608, ZNF703, ZNF746, ZNF85, ZNF91, ZNRF3, ZP4, ZSCAN10, ZSCAN4]
GO:0048523	negative regulation of cellular process	GO_BiologicalProcess-EBI-UniProt-GOA-ACAP-ARAP_22.09.2021_00h00	2.0084e-07	0.000483623	3.31549	1.5892e-13	1.00119e-11	[2, 3, 4]	Group79	19.5548	975	[A2M, A2ML1, AASS, ABCA5, ABCC8, ABCD2, ABI3BP, ABL1, ABL2, ABRAXAS1, ACE, ACTN2, ACTRT1, ACVR1B, ACVR1C, ADAM22, ADAMDEC1, ADAMTS1, ADAMTS12, ADAMTS18, ADAMTS20, ADAMTS7, ADAMTSL2, ADCY6, ADCY8, ADGRA2, ADGRG1, ADRA1A, ADRA2B, ADRB3, AGAP2, AGO2, AGXT, AHSG, AKNA, AKT1, AKT2, AKT3, ALPK3, AMER1, AMER2, ANGPT1, ANKRD33, ANKS1B, ANO9, AR, ARC, ARHGAP25, ARHGAP35, ARHGAP4, ARHGAP6, ARHGEF18, ARHGEF2, ARID2, ARID4A, ASIC2, ASNS, ASTN2, ASXL1, ATF7IP, ATN1, ATP13A2, ATP1A2, ATP1A3, ATP1A4, ATP7A, ATP8A2, ATXN1, AURKA, AURKB, AXIN1, AXIN2, AXL, B2M, BAHD1, BAP1, BARD1, BCAS3, BCHE, BCL11A, BCL11B, BCL2, BCL2L1, BCL2L12, BCL6, BCL6B, BCL9L, BCLAF1, BCOR, BLM, BMP10, BMP4, BMPER, BMPR1A, BRAF, BRCA1, BRCC3, BRINP1, BRINP2, BRINP3, BRIP1, BTK, BUB1B, C3, CAMSAP1, CAMSAP2, CAPRIN2, CARD14, CBFA2T3, CBFB, CBL, CBLB, CC2D1A, CCAR1, CCN3, CCND1, CCND2, CCND3, CCNE1, CD109, CD19, CD22, CD274, CDC5L, CDC73, CDH1, CDH2, CDHR2, CDK1, CDK12, CDK13, CDK2, CDK5, CDK5RAP2, CDK6, CDK9, CDKN1A, CDKN1B, CDKN1C, CDKN2A, CDKN2B, CDKN2C, CEBPA, CEP63, CEP97, CER1, CFH, CGNL1, CHD3, CHEK1, CHEK2, CHRD, CHRNA10, CHRNA9, CIC, CIITA, CILP, CLASP1, CLDN18, CLSPN, CNTN4, COL18A1, COL1A1, COL28A1, COL3A1, COL4A3, COL5A1, COL5A2, COMP, CPAMD8, CPEB4, CRAT, CRB2, CRKL, CRY1, CTCF, CTNNA1, CTNNA2, CTNNB1, CTR9, CUX1, CUX2, CYLD, CYP26B1, CYP7A1, DAAM2, DAB2, DACH1, DACT1, DACT3, DAPK1, DCC, DCP1B, DCSTAMP, DDB1, DDR1, DEPDC5, DGKG, DGKI, DHX34, DHX36, DICER1, DIP2B, DIS3, DIS3L2, DISP3, DKC1, DLC1, DLG4, DLG5, DLK1, DLL3, DNM2, DNMT1, DNMT3A, DNMT3B, DOT1L, DRD3, DUSP10, DUSP4, DVL1, EDNRB, EED, EEF2K, EGFR, EIF2AK3, EIF4G1, EIF4G3, ELANE, ELAVL4, EME1, EML2, ENG, ENPP1, ENPP3, EOMES, EPHA2, EPHA3, EPHA4, EPHA7, EPHB1, EPHB2, ERBB2, ERBB3, ERBB4, ERCC1, ERCC4, ERCC5, ERCC6, ERF, ESR1, ETAA1, ETV5, ETV6, EYA4, EZH2, FANCD2, FAP, FAS, FBH1, FBXW7, FCRL3, FETUB, FEZF1, FGA, FGB, FGF23, FGFR2, FHOD3, FIGNL1, FLCN, FLT1, FLT4, FMN2, FOXA1, FOXA2, FOXC1, FOXF2, FOXG1, FOXL2, FOXM1, FOXO4, FOXP1, FOXP2, FOXQ1, FRK, FSCB, FSTL4, FURIN, FUS, FYCO1, GABRA5, GABRB2, GAK, GATA2, GATA3, GATA4, GATA6, GBA, GBE1, GCK, GDF3, GEN1, GHR, GIGYF2, GLG1, GLI1, GLI2, GLI3, GLIS3, GNAQ, GPATCH3, GPC3, GPNMB, GPR35, GPRASP1, GREM1, GRIA1, GRID2, GRID2IP, GRIK2, GRIK3, GRIK5, GRIN2B, GRM7, GTF2IRD1, HAND2, HAS1, HCK, HDAC4, HDAC9, HECW1, HECW2, HELB, HGF, HIP1R, HIPK2, HK2, HLA-A, HLA-B, HNF1A, HNF4A, HOXB3, HOXD9, HRAS, HRC, HRG, HYOU1, IBTK, ID3, ID4, IDH2, IFI16, IFT122, IFT172, IFT80, IGF1R, IGF2BP1, IGSF1, IKZF1, IL1RAPL1, IL24, IL4R, IL7R, INPPL1, INSIG1, INSM1, IQCJ-SCHIP1, IRAK3, IREB2, IRS1, IRS2, IRX1, ITGAM, ITGAV, ITGB2, ITIH2, ITIH4, ITIH5, ITIH6, ITPKB, JAK2, JAK3, JARID2, JAZF1, JPH2, KANK1, KAT2B, KCNA5, KCNB1, KCNH2, KDM2A, KDM4B, KDM5A, KDM5B, KDR, KHDC3L, KHSRP, KIAA0319, KIF14, KIF26A, KIF7, KIFAP3, KIRREL2, KIT, KLF2, KLK8, KNG1, KRAS, L3MBTL1, L3MBTL3, LARP7, LATS2, LCK, LDB2, LEPR, LIG4, LILRA2, LILRA4, LILRB1, LILRB2, LILRB3, LILRB4, LIMCH1, LIMK2, LMOD2, LMX1A, LONP1, LRFN5, LRIG3, LRP4, LRP5, LRP6, LRPPRC, LTBP1, LTBP2, LTK, LYN, MAD1L1, MAEL, MAF, MAFB, MAGEA11, MAGEB1, MAGEB10, MAGEB16, MAGEB18, MAGEB3, MAGEB6, MAGEC1, MAGEC2, MAGEC3, MAGEE2, MAGEF1, MAGEL2, MAGI2, MALT1, MAP2, MAP2K1, MAP2K4, MAP3K10, MAP3K20, MAPK1, MAPK10, MAPK8IP3, MAPT, MAX, MBD1, MBD4, MCC, MCF2, MCL1, MCM2, MCOLN2, MCPH1, MCTP1, MDM4, MECOM, MEFV, MET, MFHAS1, MGAT5, MIA3, MITF, MLH1, MMP14, MN1, MNDA, MOCOS, MORC1, MPO, MSH2, MSH6, MTA1, MTMR2, MTNR1B, MUC21, MUS81, MYB, MYBL1, MYC, MYCN, MYD88, MYH2, MYO16, MYT1L, N4BP2L2, NAA35, NBN, NCKAP1L, NCOA2, NDN, NDNF, NDRG2, NEDD4, NEDD4L, NEIL1, NELL1, NES, NEU4, NEUROD1, NF2, NFATC1, NFATC2, NFE2L2, NFE2L3, NFKBIA, NHS, NIBAN1, NKX2-1, NKX3-1, NKX3-2, NLGN1, NLGN4X, NLRC5, NLRP12, NLRP3, NLRP4, NLRP7, NOD2, NOS1, NOS3, NOX4, NPC1, NPHP3, NPM1, NPR3, NPRL2, NPRL3, NPSR1, NPY2R, NPY5R, NR0B1, NR1H4, NR1I2, NR4A2, NR4A3, NRDE2, NRG1, NRG3, NRIP1, NRP1, NRROS, NRXN1, NSD2, NTRK1, NTRK2, NTRK3, NUP153, OAS3, OCRL, OGG1, ONECUT2, OPHN1, OPRM1, OTOP1, OTUD4, OVGP1, OVOL2, PAK5, PALB2, PAPLN, PARD3, PARP1, PARP14, PARP2, PARP9, PASD1, PATL1, PAX5, PAX7, PBRM1, PCDH17, PCDHA4, PCDHA6, PDCD1LG2, PDE10A, PDE11A, PDE3A, PDE3B, PDE4B, PDGFRA, PDGFRB, PEG3, PER2, PGLYRP2, PHF14, PHF2, PHF6, PHF8, PHLDB2, PHLPP1, PHOX2B, PIK3CA, PIK3CB, PIK3CG, PIK3R1, PIM1, PKN1, PKN2, PLA2G3, PLCB1, PLCG2, PLG, PLXNA2, PLXNA3, PLXNA4, PLXNB2, PLXNB3, PLXNC1, PLXND1, PM20D1, PML, PNKP, PODN, POLK, PON1, POT1, POU3F3, PPARG, PPFIA1, PPP1R13L, PPP1R16B, PPP1R9A, PRAME, PRAMEF12, PRAMEF2, PRAMEF4, PRDM1, PRDM14, PRDM15, PRDM16, PRDM2, PRDM5, PRDM9, PRG3, PRKAR1A, PRKCG, PRKCI, PRKCZ, PRKG1, PRKN, PRLR, PRMT6, PROM2, PROS1, PROX1, PRPF19, PRTG, PSPC1, PTCH1, PTCH2, PTEN, PTGFR, PTK2, PTK2B, PTPN11, PTPN14, PTPN22, PTPRB, PTPRC, PTPRD, PTPRJ, PTPRM, PTPRO, PTPRS, PTPRT, PTPRU, PXDN, PZP, QSOX1, RAD21, RAD50, RAF1, RAG1, RAP1GAP, RAPGEF2, RAPGEF3, RARA, RASA1, RASAL1, RASAL3, RASIP1, RB1, RB1CC1, RBBP8, RBL2, RBM10, RBM15, RBM46, REG1A, REG3A, REG3G, RELA, REM1, RERE, REST, RFX3, RFX4, RGS11, RGS13, RGS18, RGS22, RGS3, RGS6, RGS7, RHBDF2, RHOA, RHPN2, RIC1, RINT1, RNF10, RNF157, RNF43, RNF8, ROBO2, ROCK1, ROR2, RORB, RPS6KA6, RREB1, RSF1, RTEL1, RTN1, RTN3, RUNX1, RUNX1T1, S1PR1, SALL1, SALL2, SALL4, SAMD4A, SATB2, SBNO2, SCAF4, SCML2, SECISBP2, SEMA3A, SEMA3D, SEMA3E, SEMA5A, SEMA5B, SEMA6D, SERPINA1, SERPINA4, SERPINA5, SERPINA7, SERPINB4, SERPINB7, SERPING1, SESTD1, SFMBT2, SFSWAP, SH2B3, SH3GL2, SHANK2, SHH, SHISA2, SIRPG, SLC18A1, SLC24A2, SLC39A10, SLC4A1, SLC8A1, SLC8A3, SLCO1B1, SLFN11, SLIT1, SLIT2, SLIT3, SLX4, SMAD2, SMAD4, SMARCA2, SMARCA4, SMARCB1, SMO, SNX13, SOCS1, SOGA1, SORCS2, SORCS3, SOS1, SOX11, SOX17, SOX2, SOX3, SOX30, SOX4, SOX6, SOX7, SOX9, SPAG9, SPAM1, SPINK5, SPOCK3, SQSTM1, SRC, SREBF2, SRGAP1, SRMS, SRPX, SRSF2, SSH1, ST18, STAT3, STAT6, STIL, STK11, STK39, STRN, STXBP5L, SUFU, SULF1, SULF2, SUPT5H, SUZ12, SYT4, SYTL4, TAF1, TAL1, TBC1D4, TBX15, TBX18, TBX22, TBX3, TBX5, TBXT, TCERG1, TCF3, TCF7L1, TCF7L2, TDG, TDRD9, TEK, TERT, TEX11, TEX14, TFAP2D, TGFBR2, TGFBRAP1, THADA, THBS1, THOC2, TIE1, TIGIT, TJP1, TLE2, TLR4, TLX3, TMEM131L, TMEM176B, TMEM225, TMEM67, TMPRSS6, TNFAIP3, TNFRSF8, TNFSF13B, TNKS, TNN, TNR, TNRC6A, TNRC6C, TOP2A, TOPBP1, TP53, TP53BP1, TP53BP2, TP63, TP73, TPTE, TRDN, TRIM24, TRIM33, TRIM37, TRIM67, TRIP12, TRIP13, TRO, TRPA1, TRPC5, TRPC6, TRPM2, TRPM4, TRPS1, TRPV4, TSC1, TSC2, TSHZ3, TSPYL2, TTK, TUT4, TYRO3, UBASH3A, UBASH3B, UBE2O, UBR1, UBR2, UFL1, UIMC1, ULK1, UMOD, USP28, USP32, USP36, USP47, VASN, VDR, VEGFC, VHL, VNN1, WAPL, WDTC1, WEE1, WNT16, WT1, WWC1, WWC2, WWC3, WWP1, WWTR1, XDH, XPC, XPO1, XRCC1, XRCC3, XRCC5, XRN1, YEATS2, ZBTB49, ZBTB7C, ZEB1, ZEB2, ZFPM2, ZFYVE28, ZNF169, ZNF180, ZNF202, ZNF217, ZNF25, ZNF398, ZNF423, ZNF536, ZNF559, ZNF568, ZNF599, ZNF608, ZNF703, ZNF746, ZNF85, ZNF91, ZNRF3, ZP4, ZSCAN10, ZSCAN4]
GO:0032836	glomerular basement membrane development	GO_BiologicalProcess-EBI-UniProt-GOA-ACAP-ARAP_22.09.2021_00h00	2.08329e-07	0.000501448	3.29977	2.08329e-07	6.4582e-06	[3, 4, 5, 6, 7, 8, 9, 10]	Group02	84.6154	11	[COL4A3, COL4A4, EXT1, LAMB2, LAMC1, LMNB2, NID1, NPHS1, SULF1, SULF2, WT1]
GO:0045664	regulation of neuron differentiation	GO_BiologicalProcess-EBI-UniProt-GOA-ACAP-ARAP_22.09.2021_00h00	2.10395e-07	0.00050621	3.29567	2.10395e-07	6.31184e-06	[4, 5, 7, 8, 9]	Group09	31.8841	66	[ADRA2B, ALK, ARHGEF2, B2M, BCL11A, BCL11B, BCL2, BCL6, BMP4, BRINP1, BRINP2, BRINP3, CASZ1, CDK5RAP2, CDON, CNTN4, DISP3, DNMT3B, DPYSL2, EDNRB, EIF4G1, ETV5, FEZF1, FGFR1, FOXA1, FOXG1, GATA2, GLI2, GLI3, LMX1A, LTK, MAP3K13, MAPK8IP3, MBD4, MYCL, MYCN, NCOA3, NEUROD1, NLGN1, NRCAM, PHOX2B, PROX1, PRPF19, PTEN, RAP1GAP, RARA, REST, RET, RHOA, ROCK1, SHH, SOX11, SOX2, SOX3, SOX9, SPAG9, TCF3, TCF7L1, TCF7L2, TIAM1, TLX3, TP73, TRPC5, TRPC6, ZEB1, ZNF536]
GO:0022890	inorganic cation transmembrane transporter activity	GO_BiologicalProcess-EBI-UniProt-GOA-ACAP-ARAP_22.09.2021_00h00	2.19159e-07	0.000527077	3.27813	6.05621e-09	2.78586e-07	[5, 6, 7, 8]	Group80	24.0047	205	[ABCC8, ABCC9, ACTN2, AKT1, ANO1, ANO6, ARC, ASIC2, ASIC4, ATP12A, ATP13A2, ATP13A3, ATP13A4, ATP13A5, ATP1A2, ATP1A3, ATP1A4, ATP2B2, ATP4A, ATP6V0A4, ATP6V0D2, ATP7A, ATP7B, ATP8A1, CACHD1, CACNA1F, CACNA1S, CACNA2D1, CACNA2D4, CACNG3, CACNG7, CATSPER1, CCT8L2, CDK5, CFH, CHRNA10, CHRNA4, CHRNA9, CNGA2, CNGA4, CNGB1, CNGB3, DAPK1, DLG4, DNM2, DPP10, DPP6, DRD3, EPHB2, FAM155A, FGF14, GPR35, GRIA1, GRIA2, GRIA3, GRIA4, GRIK1, GRIK2, GRIK3, GRIK4, GRIK5, GRIN2A, GRIN2B, GRIN3A, GRIN3B, GRM3, HCN1, HCN2, HCN4, HECW1, HECW2, HRC, HTR3D, ITGAV, JPH2, KCNA4, KCNA5, KCNB1, KCNB2, KCNC2, KCNC3, KCND1, KCND2, KCNF1, KCNG2, KCNH1, KCNH2, KCNH3, KCNH4, KCNH5, KCNH6, KCNH7, KCNH8, KCNIP1, KCNJ12, KCNJ3, KCNK10, KCNK6, KCNMA1, KCNN2, KCNN3, KCNQ1, KCNQ2, KCNQ3, KCNQ5, KCNT1, KCNT2, KCNU1, KIF5B, MCOLN2, MTNR1B, NALCN, NEDD4, NEDD4L, NETO1, NLGN1, NLGN3, NOS1, NPY2R, NRXN1, NRXN2, OPRM1, OTOP1, OTOP2, OTOP3, PCDHA4, PDE4B, PLCG2, PRKCZ, PRKG1, PTEN, PTK2B, RASA1, RASGRF1, RASGRF2, REM1, RHAG, RHBG, SCN10A, SCN11A, SCN3A, SCN4A, SCN7A, SCN8A, SCN9A, SCNN1G, SHISA7, SHISA9, SHROOM2, SLC10A2, SLC12A1, SLC12A2, SLC12A3, SLC12A5, SLC12A7, SLC13A1, SLC17A2, SLC18A1, SLC24A2, SLC28A3, SLC2A13, SLC30A8, SLC32A1, SLC34A2, SLC39A10, SLC39A12, SLC4A10, SLC4A8, SLC5A11, SLC5A12, SLC5A4, SLC5A5, SLC5A7, SLC5A8, SLC5A9, SLC6A5, SLC8A1, SLC8A3, SLC9A2, SLC9A3, SLC9A6, SLC9A9, SLC9C1, SLC9C2, STK39, THADA, TMC1, TMC2, TRDN, TRPA1, TRPC3, TRPC4, TRPC5, TRPC6, TRPC7, TRPM1, TRPM2, TRPM3, TRPM4, TRPM5, TRPM8, TRPV3, TRPV4, TRPV5, TSPOAP1]
GO:0048519	negative regulation of biological process	GO_BiologicalProcess-EBI-UniProt-GOA-ACAP-ARAP_22.09.2021_00h00	2.27404e-07	0.000546679	3.26227	3.49051e-06	4.88671e-05	[1, 2, 3]	Group77	19.3964	1054	[A2M, A2ML1, AASS, ABCA5, ABCC2, ABCC8, ABCD2, ABCG5, ABCG8, ABI3BP, ABL1, ABL2, ABRAXAS1, ACE, ACTN2, ACTRT1, ACVR1B, ACVR1C, ADAM22, ADAMDEC1, ADAMTS1, ADAMTS12, ADAMTS18, ADAMTS20, ADAMTS5, ADAMTS7, ADAMTSL2, ADCY6, ADCY7, ADCY8, ADGRA2, ADGRB2, ADGRB3, ADGRG1, ADRA1A, ADRA2B, ADRB3, AFF2, AGAP2, AGO2, AGXT, AHSG, AKNA, AKT1, AKT2, AKT3, ALK, ALPK3, AMER1, AMER2, AMOT, ANGPT1, ANKRD33, ANKS1B, ANO9, AP2A1, AR, ARC, ARHGAP25, ARHGAP35, ARHGAP4, ARHGAP6, ARHGEF18, ARHGEF2, ARID2, ARID4A, ASIC2, ASNS, ASTN2, ASXL1, ATF7IP, ATN1, ATP13A2, ATP1A2, ATP1A3, ATP1A4, ATP7A, ATP8A2, ATXN1, AURKA, AURKB, AXIN1, AXIN2, AXL, B2M, BAHD1, BAP1, BARD1, BAZ2A, BCAS3, BCHE, BCL11A, BCL11B, BCL2, BCL2L1, BCL2L12, BCL6, BCL6B, BCL9L, BCLAF1, BCOR, BLM, BMP10, BMP4, BMPER, BMPR1A, BRAF, BRCA1, BRCC3, BRINP1, BRINP2, BRINP3, BRIP1, BTK, BUB1B, C3, CACNG7, CALCR, CAMSAP1, CAMSAP2, CAPRIN2, CARD14, CBFA2T3, CBFB, CBL, CBLB, CC2D1A, CCAR1, CCN3, CCND1, CCND2, CCND3, CCNE1, CD109, CD19, CD22, CD274, CDC5L, CDC73, CDH1, CDH2, CDHR2, CDK1, CDK12, CDK13, CDK2, CDK5, CDK5RAP2, CDK6, CDK9, CDKN1A, CDKN1B, CDKN1C, CDKN2A, CDKN2B, CDKN2C, CEBPA, CEP63, CEP97, CER1, CFH, CGNL1, CHD3, CHEK1, CHEK2, CHRD, CHRNA10, CHRNA9, CIC, CIITA, CILP, CLASP1, CLDN18, CLSPN, CNTN4, COL18A1, COL1A1, COL28A1, COL3A1, COL4A2, COL4A3, COL5A1, COL5A2, COLEC12, COMP, CPAMD8, CPEB4, CR2, CRAT, CRB2, CRKL, CRTC1, CRY1, CTCF, CTNNA1, CTNNA2, CTNNB1, CTR9, CUX1, CUX2, CYLD, CYP26B1, CYP4F2, CYP7A1, DAAM2, DAB2, DACH1, DACT1, DACT3, DAPK1, DCC, DCP1B, DCSTAMP, DDB1, DDR1, DEPDC5, DGKG, DGKI, DHX34, DHX36, DICER1, DIP2A, DIP2B, DIS3, DIS3L2, DISP3, DKC1, DLC1, DLG4, DLG5, DLK1, DLL3, DNM2, DNMT1, DNMT3A, DNMT3B, DOCK4, DOCK5, DOT1L, DRD3, DROSHA, DUSP10, DUSP4, DVL1, EDNRB, EED, EEF2K, EGF, EGFR, EIF2AK3, EIF4G1, EIF4G3, ELANE, ELAVL4, EME1, EML2, ENG, ENPP1, ENPP3, EOMES, EPHA2, EPHA3, EPHA4, EPHA7, EPHB1, EPHB2, ERBB2, ERBB3, ERBB4, ERCC1, ERCC4, ERCC5, ERCC6, ERF, ESR1, ETAA1, ETV5, ETV6, EYA4, EZH2, FANCD2, FAP, FAS, FASTKD3, FBH1, FBXW7, FCRL3, FETUB, FEZF1, FGA, FGB, FGF23, FGFR2, FGFR3, FHOD3, FIGNL1, FLCN, FLT1, FLT4, FMN2, FOXA1, FOXA2, FOXC1, FOXF2, FOXG1, FOXL2, FOXM1, FOXO4, FOXP1, FOXP2, FOXQ1, FPR2, FRK, FSCB, FSHR, FSTL4, FURIN, FUS, FYCO1, FZD10, GABRA5, GABRB2, GAK, GATA2, GATA3, GATA4, GATA6, GBA, GBE1, GCK, GDF3, GEN1, GHR, GIGYF2, GLG1, GLI1, GLI2, GLI3, GLIS3, GNAQ, GNAS, GPATCH3, GPC3, GPNMB, GPR149, GPR35, GPRASP1, GPSM1, GREM1, GRIA1, GRID2, GRID2IP, GRIK2, GRIK3, GRIK5, GRIN2A, GRIN2B, GRIN3A, GRM7, GTF2IRD1, HAND2, HAS1, HCK, HDAC4, HDAC9, HECW1, HECW2, HELB, HELZ, HGF, HIP1R, HIPK2, HK2, HLA-A, HLA-B, HNF1A, HNF4A, HOXB3, HOXC10, HOXD9, HRAS, HRC, HRG, HS3ST5, HYOU1, IBTK, ID3, ID4, IDH2, IFI16, IFIH1, IFT122, IFT172, IFT80, IGF1R, IGF2BP1, IGSF1, IKZF1, IL18R1, IL1RAPL1, IL24, IL4R, IL7R, INPPL1, INSIG1, INSM1, IQCJ-SCHIP1, IQGAP3, IRAK3, IREB2, IRS1, IRS2, IRX1, ITGAM, ITGAV, ITGB2, ITIH2, ITIH4, ITIH5, ITIH6, ITPKB, JAK2, JAK3, JARID2, JAZF1, JPH2, KANK1, KAT2B, KCNA5, KCNB1, KCNH2, KCNMA1, KCNQ1, KDM2A, KDM4B, KDM5A, KDM5B, KDR, KHDC3L, KHSRP, KIAA0319, KIF14, KIF26A, KIF7, KIFAP3, KIRREL2, KIT, KLF2, KLK3, KLK8, KLKB1, KNG1, KRAS, KRT1, L3MBTL1, L3MBTL3, LAMA4, LARP7, LATS2, LBP, LCK, LDB2, LEPR, LIG4, LILRA2, LILRA4, LILRB1, LILRB2, LILRB3, LILRB4, LIMCH1, LIMK2, LMOD2, LMX1A, LNPEP, LONP1, LRFN5, LRIG3, LRP4, LRP5, LRP6, LRPPRC, LTBP1, LTBP2, LTK, LYN, MAD1L1, MAEL, MAF, MAFB, MAGEA11, MAGEB1, MAGEB10, MAGEB16, MAGEB18, MAGEB3, MAGEB6, MAGEC1, MAGEC2, MAGEC3, MAGEE2, MAGEF1, MAGEL2, MAGI2, MALT1, MAP2, MAP2K1, MAP2K2, MAP2K4, MAP3K10, MAP3K20, MAPK1, MAPK10, MAPK8IP3, MAPT, MAX, MBD1, MBD4, MCC, MCF2, MCL1, MCM2, MCOLN2, MCPH1, MCTP1, MDM4, MECOM, MEFV, MET, MFHAS1, MGAT5, MIA3, MICB, MITF, MLH1, MMP14, MN1, MNDA, MOCOS, MORC1, MPO, MSH2, MSH6, MSR1, MTA1, MTMR2, MTNR1B, MUC21, MUS81, MYB, MYBL1, MYC, MYCN, MYD88, MYEF2, MYH2, MYO16, MYT1L, N4BP2L2, NAA35, NBN, NCKAP1L, NCOA2, NDN, NDNF, NDRG2, NEDD4, NEDD4L, NEIL1, NELL1, NES, NEU4, NEUROD1, NF2, NFATC1, NFATC2, NFE2L2, NFE2L3, NFKBIA, NHS, NIBAN1, NKX2-1, NKX3-1, NKX3-2, NLGN1, NLGN4X, NLRC5, NLRP12, NLRP3, NLRP4, NLRP5, NLRP7, NOD2, NOS1, NOS2, NOS3, NOX4, NPC1, NPHP3, NPM1, NPR3, NPRL2, NPRL3, NPSR1, NPY2R, NPY5R, NR0B1, NR1H4, NR1I2, NR4A2, NR4A3, NRDE2, NRG1, NRG3, NRIP1, NRP1, NRROS, NRXN1, NSD2, NTRK1, NTRK2, NTRK3, NUP153, OAS3, OCRL, OGG1, ONECUT2, OPHN1, OPRM1, OTOP1, OTUD4, OVGP1, OVOL2, PAK5, PALB2, PAPLN, PARD3, PARP1, PARP14, PARP2, PARP9, PASD1, PATL1, PAX5, PAX7, PBRM1, PCDH17, PCDHA4, PCDHA6, PDCD1, PDCD1LG2, PDE10A, PDE11A, PDE3A, PDE3B, PDE4B, PDGFRA, PDGFRB, PEG3, PER2, PGLYRP2, PGR, PHF14, PHF2, PHF6, PHF8, PHLDB2, PHLPP1, PHOX2B, PIK3CA, PIK3CB, PIK3CG, PIK3R1, PIM1, PKN1, PKN2, PLA2G3, PLA2R1, PLAG1, PLCB1, PLCG2, PLCL1, PLG, PLXNA2, PLXNA3, PLXNA4, PLXNB2, PLXNB3, PLXNC1, PLXND1, PM20D1, PML, PNKP, PODN, POLK, PON1, POT1, POU3F3, PPARG, PPFIA1, PPP1R13L, PPP1R16B, PPP1R9A, PRAME, PRAMEF12, PRAMEF2, PRAMEF4, PRDM1, PRDM14, PRDM15, PRDM16, PRDM2, PRDM5, PRDM9, PRG3, PRKAR1A, PRKCG, PRKCI, PRKCZ, PRKG1, PRKN, PRLR, PRMT6, PROM2, PROS1, PROX1, PRPF19, PRTG, PSPC1, PTCH1, PTCH2, PTEN, PTGER3, PTGFR, PTK2, PTK2B, PTPN11, PTPN14, PTPN22, PTPRB, PTPRC, PTPRD, PTPRJ, PTPRM, PTPRN2, PTPRO, PTPRS, PTPRT, PTPRU, PXDN, PZP, QSOX1, RAD21, RAD50, RAF1, RAG1, RAP1GAP, RAPGEF2, RAPGEF3, RARA, RASA1, RASAL1, RASAL3, RASIP1, RB1, RB1CC1, RBBP8, RBL2, RBM10, RBM15, RBM46, REG1A, REG3A, REG3G, RELA, REM1, RERE, RESF1, REST, RFX3, RFX4, RGS11, RGS13, RGS18, RGS22, RGS3, RGS6, RGS7, RHBDF2, RHEB, RHOA, RHPN2, RIC1, RINT1, RNF10, RNF157, RNF43, RNF8, ROBO2, ROCK1, ROR2, RORB, RPS6KA6, RREB1, RSF1, RSPO2, RTEL1, RTN1, RTN3, RUNX1, RUNX1T1, S1PR1, SALL1, SALL2, SALL4, SAMD4A, SATB2, SBNO2, SCAF4, SCML2, SECISBP2, SEMA3A, SEMA3D, SEMA3E, SEMA5A, SEMA5B, SEMA6D, SERPINA1, SERPINA4, SERPINA5, SERPINA7, SERPINB4, SERPINB7, SERPING1, SESTD1, SFMBT2, SFSWAP, SH2B3, SH3GL2, SHANK2, SHH, SHISA2, SIGLEC10, SIRPG, SLC12A2, SLC18A1, SLC24A2, SLC39A10, SLC4A1, SLC8A1, SLC8A3, SLCO1B1, SLFN11, SLIT1, SLIT2, SLIT3, SLX4, SMAD2, SMAD4, SMARCA2, SMARCA4, SMARCB1, SMG7, SMG8, SMO, SNX13, SOCS1, SOGA1, SORCS2, SORCS3, SOS1, SOX11, SOX17, SOX2, SOX3, SOX30, SOX4, SOX6, SOX7, SOX9, SPAG9, SPAM1, SPINK5, SPOCK3, SQSTM1, SRC, SREBF2, SRGAP1, SRMS, SRPX, SRSF2, SSH1, ST18, STAT3, STAT6, STIL, STK11, STK39, STRN, STXBP5L, SUFU, SULF1, SULF2, SUPT5H, SUZ12, SYT4, SYTL4, TAF1, TAL1, TBC1D4, TBX15, TBX18, TBX22, TBX3, TBX5, TBXT, TCERG1, TCF3, TCF7L1, TCF7L2, TDG, TDRD12, TDRD9, TEK, TERT, TEX11, TEX14, TFAP2D, TGFBR2, TGFBRAP1, THADA, THBS1, THBS2, THOC2, TIE1, TIGIT, TJP1, TLE2, TLR4, TLX3, TMEM131L, TMEM176B, TMEM225, TMEM67, TMPRSS6, TNFAIP3, TNFRSF8, TNFSF13B, TNKS, TNN, TNR, TNRC6A, TNRC6C, TOP2A, TOPBP1, TP53, TP53BP1, TP53BP2, TP63, TP73, TPTE, TRAFD1, TRDN, TRIM24, TRIM25, TRIM33, TRIM37, TRIM5, TRIM67, TRIP12, TRIP13, TRO, TRPA1, TRPC5, TRPC6, TRPM2, TRPM4, TRPS1, TRPV3, TRPV4, TSC1, TSC2, TSHZ3, TSPYL2, TTBK1, TTC21B, TTC37, TTK, TUT4, TYRO3, UBASH3A, UBASH3B, UBE2O, UBR1, UBR2, UFL1, UIMC1, ULK1, UMOD, USP28, USP32, USP36, USP47, VASN, VDR, VEGFC, VHL, VNN1, WAPL, WDTC1, WEE1, WNT16, WT1, WWC1, WWC2, WWC3, WWP1, WWTR1, XDH, XPC, XPO1, XRCC1, XRCC3, XRCC5, XRN1, YEATS2, ZBTB49, ZBTB7C, ZEB1, ZEB2, ZFPM2, ZFYVE28, ZNF160, ZNF169, ZNF180, ZNF202, ZNF217, ZNF25, ZNF398, ZNF423, ZNF536, ZNF559, ZNF568, ZNF599, ZNF608, ZNF703, ZNF746, ZNF85, ZNF91, ZNRF3, ZP2, ZP4, ZSCAN10, ZSCAN4]
GO:0048519	negative regulation of biological process	GO_BiologicalProcess-EBI-UniProt-GOA-ACAP-ARAP_22.09.2021_00h00	2.27404e-07	0.000546679	3.26227	1.5892e-13	1.00119e-11	[1, 2, 3]	Group79	19.3964	1054	[A2M, A2ML1, AASS, ABCA5, ABCC2, ABCC8, ABCD2, ABCG5, ABCG8, ABI3BP, ABL1, ABL2, ABRAXAS1, ACE, ACTN2, ACTRT1, ACVR1B, ACVR1C, ADAM22, ADAMDEC1, ADAMTS1, ADAMTS12, ADAMTS18, ADAMTS20, ADAMTS5, ADAMTS7, ADAMTSL2, ADCY6, ADCY7, ADCY8, ADGRA2, ADGRB2, ADGRB3, ADGRG1, ADRA1A, ADRA2B, ADRB3, AFF2, AGAP2, AGO2, AGXT, AHSG, AKNA, AKT1, AKT2, AKT3, ALK, ALPK3, AMER1, AMER2, AMOT, ANGPT1, ANKRD33, ANKS1B, ANO9, AP2A1, AR, ARC, ARHGAP25, ARHGAP35, ARHGAP4, ARHGAP6, ARHGEF18, ARHGEF2, ARID2, ARID4A, ASIC2, ASNS, ASTN2, ASXL1, ATF7IP, ATN1, ATP13A2, ATP1A2, ATP1A3, ATP1A4, ATP7A, ATP8A2, ATXN1, AURKA, AURKB, AXIN1, AXIN2, AXL, B2M, BAHD1, BAP1, BARD1, BAZ2A, BCAS3, BCHE, BCL11A, BCL11B, BCL2, BCL2L1, BCL2L12, BCL6, BCL6B, BCL9L, BCLAF1, BCOR, BLM, BMP10, BMP4, BMPER, BMPR1A, BRAF, BRCA1, BRCC3, BRINP1, BRINP2, BRINP3, BRIP1, BTK, BUB1B, C3, CACNG7, CALCR, CAMSAP1, CAMSAP2, CAPRIN2, CARD14, CBFA2T3, CBFB, CBL, CBLB, CC2D1A, CCAR1, CCN3, CCND1, CCND2, CCND3, CCNE1, CD109, CD19, CD22, CD274, CDC5L, CDC73, CDH1, CDH2, CDHR2, CDK1, CDK12, CDK13, CDK2, CDK5, CDK5RAP2, CDK6, CDK9, CDKN1A, CDKN1B, CDKN1C, CDKN2A, CDKN2B, CDKN2C, CEBPA, CEP63, CEP97, CER1, CFH, CGNL1, CHD3, CHEK1, CHEK2, CHRD, CHRNA10, CHRNA9, CIC, CIITA, CILP, CLASP1, CLDN18, CLSPN, CNTN4, COL18A1, COL1A1, COL28A1, COL3A1, COL4A2, COL4A3, COL5A1, COL5A2, COLEC12, COMP, CPAMD8, CPEB4, CR2, CRAT, CRB2, CRKL, CRTC1, CRY1, CTCF, CTNNA1, CTNNA2, CTNNB1, CTR9, CUX1, CUX2, CYLD, CYP26B1, CYP4F2, CYP7A1, DAAM2, DAB2, DACH1, DACT1, DACT3, DAPK1, DCC, DCP1B, DCSTAMP, DDB1, DDR1, DEPDC5, DGKG, DGKI, DHX34, DHX36, DICER1, DIP2A, DIP2B, DIS3, DIS3L2, DISP3, DKC1, DLC1, DLG4, DLG5, DLK1, DLL3, DNM2, DNMT1, DNMT3A, DNMT3B, DOCK4, DOCK5, DOT1L, DRD3, DROSHA, DUSP10, DUSP4, DVL1, EDNRB, EED, EEF2K, EGF, EGFR, EIF2AK3, EIF4G1, EIF4G3, ELANE, ELAVL4, EME1, EML2, ENG, ENPP1, ENPP3, EOMES, EPHA2, EPHA3, EPHA4, EPHA7, EPHB1, EPHB2, ERBB2, ERBB3, ERBB4, ERCC1, ERCC4, ERCC5, ERCC6, ERF, ESR1, ETAA1, ETV5, ETV6, EYA4, EZH2, FANCD2, FAP, FAS, FASTKD3, FBH1, FBXW7, FCRL3, FETUB, FEZF1, FGA, FGB, FGF23, FGFR2, FGFR3, FHOD3, FIGNL1, FLCN, FLT1, FLT4, FMN2, FOXA1, FOXA2, FOXC1, FOXF2, FOXG1, FOXL2, FOXM1, FOXO4, FOXP1, FOXP2, FOXQ1, FPR2, FRK, FSCB, FSHR, FSTL4, FURIN, FUS, FYCO1, FZD10, GABRA5, GABRB2, GAK, GATA2, GATA3, GATA4, GATA6, GBA, GBE1, GCK, GDF3, GEN1, GHR, GIGYF2, GLG1, GLI1, GLI2, GLI3, GLIS3, GNAQ, GNAS, GPATCH3, GPC3, GPNMB, GPR149, GPR35, GPRASP1, GPSM1, GREM1, GRIA1, GRID2, GRID2IP, GRIK2, GRIK3, GRIK5, GRIN2A, GRIN2B, GRIN3A, GRM7, GTF2IRD1, HAND2, HAS1, HCK, HDAC4, HDAC9, HECW1, HECW2, HELB, HELZ, HGF, HIP1R, HIPK2, HK2, HLA-A, HLA-B, HNF1A, HNF4A, HOXB3, HOXC10, HOXD9, HRAS, HRC, HRG, HS3ST5, HYOU1, IBTK, ID3, ID4, IDH2, IFI16, IFIH1, IFT122, IFT172, IFT80, IGF1R, IGF2BP1, IGSF1, IKZF1, IL18R1, IL1RAPL1, IL24, IL4R, IL7R, INPPL1, INSIG1, INSM1, IQCJ-SCHIP1, IQGAP3, IRAK3, IREB2, IRS1, IRS2, IRX1, ITGAM, ITGAV, ITGB2, ITIH2, ITIH4, ITIH5, ITIH6, ITPKB, JAK2, JAK3, JARID2, JAZF1, JPH2, KANK1, KAT2B, KCNA5, KCNB1, KCNH2, KCNMA1, KCNQ1, KDM2A, KDM4B, KDM5A, KDM5B, KDR, KHDC3L, KHSRP, KIAA0319, KIF14, KIF26A, KIF7, KIFAP3, KIRREL2, KIT, KLF2, KLK3, KLK8, KLKB1, KNG1, KRAS, KRT1, L3MBTL1, L3MBTL3, LAMA4, LARP7, LATS2, LBP, LCK, LDB2, LEPR, LIG4, LILRA2, LILRA4, LILRB1, LILRB2, LILRB3, LILRB4, LIMCH1, LIMK2, LMOD2, LMX1A, LNPEP, LONP1, LRFN5, LRIG3, LRP4, LRP5, LRP6, LRPPRC, LTBP1, LTBP2, LTK, LYN, MAD1L1, MAEL, MAF, MAFB, MAGEA11, MAGEB1, MAGEB10, MAGEB16, MAGEB18, MAGEB3, MAGEB6, MAGEC1, MAGEC2, MAGEC3, MAGEE2, MAGEF1, MAGEL2, MAGI2, MALT1, MAP2, MAP2K1, MAP2K2, MAP2K4, MAP3K10, MAP3K20, MAPK1, MAPK10, MAPK8IP3, MAPT, MAX, MBD1, MBD4, MCC, MCF2, MCL1, MCM2, MCOLN2, MCPH1, MCTP1, MDM4, MECOM, MEFV, MET, MFHAS1, MGAT5, MIA3, MICB, MITF, MLH1, MMP14, MN1, MNDA, MOCOS, MORC1, MPO, MSH2, MSH6, MSR1, MTA1, MTMR2, MTNR1B, MUC21, MUS81, MYB, MYBL1, MYC, MYCN, MYD88, MYEF2, MYH2, MYO16, MYT1L, N4BP2L2, NAA35, NBN, NCKAP1L, NCOA2, NDN, NDNF, NDRG2, NEDD4, NEDD4L, NEIL1, NELL1, NES, NEU4, NEUROD1, NF2, NFATC1, NFATC2, NFE2L2, NFE2L3, NFKBIA, NHS, NIBAN1, NKX2-1, NKX3-1, NKX3-2, NLGN1, NLGN4X, NLRC5, NLRP12, NLRP3, NLRP4, NLRP5, NLRP7, NOD2, NOS1, NOS2, NOS3, NOX4, NPC1, NPHP3, NPM1, NPR3, NPRL2, NPRL3, NPSR1, NPY2R, NPY5R, NR0B1, NR1H4, NR1I2, NR4A2, NR4A3, NRDE2, NRG1, NRG3, NRIP1, NRP1, NRROS, NRXN1, NSD2, NTRK1, NTRK2, NTRK3, NUP153, OAS3, OCRL, OGG1, ONECUT2, OPHN1, OPRM1, OTOP1, OTUD4, OVGP1, OVOL2, PAK5, PALB2, PAPLN, PARD3, PARP1, PARP14, PARP2, PARP9, PASD1, PATL1, PAX5, PAX7, PBRM1, PCDH17, PCDHA4, PCDHA6, PDCD1, PDCD1LG2, PDE10A, PDE11A, PDE3A, PDE3B, PDE4B, PDGFRA, PDGFRB, PEG3, PER2, PGLYRP2, PGR, PHF14, PHF2, PHF6, PHF8, PHLDB2, PHLPP1, PHOX2B, PIK3CA, PIK3CB, PIK3CG, PIK3R1, PIM1, PKN1, PKN2, PLA2G3, PLA2R1, PLAG1, PLCB1, PLCG2, PLCL1, PLG, PLXNA2, PLXNA3, PLXNA4, PLXNB2, PLXNB3, PLXNC1, PLXND1, PM20D1, PML, PNKP, PODN, POLK, PON1, POT1, POU3F3, PPARG, PPFIA1, PPP1R13L, PPP1R16B, PPP1R9A, PRAME, PRAMEF12, PRAMEF2, PRAMEF4, PRDM1, PRDM14, PRDM15, PRDM16, PRDM2, PRDM5, PRDM9, PRG3, PRKAR1A, PRKCG, PRKCI, PRKCZ, PRKG1, PRKN, PRLR, PRMT6, PROM2, PROS1, PROX1, PRPF19, PRTG, PSPC1, PTCH1, PTCH2, PTEN, PTGER3, PTGFR, PTK2, PTK2B, PTPN11, PTPN14, PTPN22, PTPRB, PTPRC, PTPRD, PTPRJ, PTPRM, PTPRN2, PTPRO, PTPRS, PTPRT, PTPRU, PXDN, PZP, QSOX1, RAD21, RAD50, RAF1, RAG1, RAP1GAP, RAPGEF2, RAPGEF3, RARA, RASA1, RASAL1, RASAL3, RASIP1, RB1, RB1CC1, RBBP8, RBL2, RBM10, RBM15, RBM46, REG1A, REG3A, REG3G, RELA, REM1, RERE, RESF1, REST, RFX3, RFX4, RGS11, RGS13, RGS18, RGS22, RGS3, RGS6, RGS7, RHBDF2, RHEB, RHOA, RHPN2, RIC1, RINT1, RNF10, RNF157, RNF43, RNF8, ROBO2, ROCK1, ROR2, RORB, RPS6KA6, RREB1, RSF1, RSPO2, RTEL1, RTN1, RTN3, RUNX1, RUNX1T1, S1PR1, SALL1, SALL2, SALL4, SAMD4A, SATB2, SBNO2, SCAF4, SCML2, SECISBP2, SEMA3A, SEMA3D, SEMA3E, SEMA5A, SEMA5B, SEMA6D, SERPINA1, SERPINA4, SERPINA5, SERPINA7, SERPINB4, SERPINB7, SERPING1, SESTD1, SFMBT2, SFSWAP, SH2B3, SH3GL2, SHANK2, SHH, SHISA2, SIGLEC10, SIRPG, SLC12A2, SLC18A1, SLC24A2, SLC39A10, SLC4A1, SLC8A1, SLC8A3, SLCO1B1, SLFN11, SLIT1, SLIT2, SLIT3, SLX4, SMAD2, SMAD4, SMARCA2, SMARCA4, SMARCB1, SMG7, SMG8, SMO, SNX13, SOCS1, SOGA1, SORCS2, SORCS3, SOS1, SOX11, SOX17, SOX2, SOX3, SOX30, SOX4, SOX6, SOX7, SOX9, SPAG9, SPAM1, SPINK5, SPOCK3, SQSTM1, SRC, SREBF2, SRGAP1, SRMS, SRPX, SRSF2, SSH1, ST18, STAT3, STAT6, STIL, STK11, STK39, STRN, STXBP5L, SUFU, SULF1, SULF2, SUPT5H, SUZ12, SYT4, SYTL4, TAF1, TAL1, TBC1D4, TBX15, TBX18, TBX22, TBX3, TBX5, TBXT, TCERG1, TCF3, TCF7L1, TCF7L2, TDG, TDRD12, TDRD9, TEK, TERT, TEX11, TEX14, TFAP2D, TGFBR2, TGFBRAP1, THADA, THBS1, THBS2, THOC2, TIE1, TIGIT, TJP1, TLE2, TLR4, TLX3, TMEM131L, TMEM176B, TMEM225, TMEM67, TMPRSS6, TNFAIP3, TNFRSF8, TNFSF13B, TNKS, TNN, TNR, TNRC6A, TNRC6C, TOP2A, TOPBP1, TP53, TP53BP1, TP53BP2, TP63, TP73, TPTE, TRAFD1, TRDN, TRIM24, TRIM25, TRIM33, TRIM37, TRIM5, TRIM67, TRIP12, TRIP13, TRO, TRPA1, TRPC5, TRPC6, TRPM2, TRPM4, TRPS1, TRPV3, TRPV4, TSC1, TSC2, TSHZ3, TSPYL2, TTBK1, TTC21B, TTC37, TTK, TUT4, TYRO3, UBASH3A, UBASH3B, UBE2O, UBR1, UBR2, UFL1, UIMC1, ULK1, UMOD, USP28, USP32, USP36, USP47, VASN, VDR, VEGFC, VHL, VNN1, WAPL, WDTC1, WEE1, WNT16, WT1, WWC1, WWC2, WWC3, WWP1, WWTR1, XDH, XPC, XPO1, XRCC1, XRCC3, XRCC5, XRN1, YEATS2, ZBTB49, ZBTB7C, ZEB1, ZEB2, ZFPM2, ZFYVE28, ZNF160, ZNF169, ZNF180, ZNF202, ZNF217, ZNF25, ZNF398, ZNF423, ZNF536, ZNF559, ZNF568, ZNF599, ZNF608, ZNF703, ZNF746, ZNF85, ZNF91, ZNRF3, ZP2, ZP4, ZSCAN10, ZSCAN4]
GO:0050770	regulation of axonogenesis	GO_BiologicalProcess-EBI-UniProt-GOA-ACAP-ARAP_22.09.2021_00h00	2.503e-07	0.00060147	3.22079	1.36663e-18	9.97641e-17	[4, 5, 7, 8, 9, 10, 11, 12, 13]	Group82	33.5329	56	[ARHGAP35, ARHGAP4, BRAF, CDH2, CDH4, CDK5, DCC, DIP2B, DISC1, EPHA4, EPHA7, EPHB2, FSTL4, FYCO1, KIAA0319, KIF13B, L1CAM, LRP4, LRRC4C, MAP2, MAP2K1, MAP3K13, MAPT, MCF2, NELL1, NRP1, NTRK2, PAK3, PKN1, PKN2, PLXNA2, PLXNA3, PLXNA4, PLXNB2, PLXNB3, PLXNC1, PLXND1, PTEN, PTPRS, RET, ROBO2, SEMA3A, SEMA3D, SEMA3E, SEMA5A, SEMA5B, SEMA6D, SIPA1L1, SLIT2, SLITRK1, STK11, TIAM1, TIAM2, TNR, TRPC5, ULK1]
GO:0008237	metallopeptidase activity	GO_BiologicalProcess-EBI-UniProt-GOA-ACAP-ARAP_22.09.2021_00h00	2.57618e-07	0.000618798	3.20845	2.57618e-07	7.47092e-06	[6, 7]	Group23	30.9013	72	[ACE, ADAM11, ADAM12, ADAM18, ADAM19, ADAM2, ADAM22, ADAM23, ADAM29, ADAM30, ADAM32, ADAM7, ADAMDEC1, ADAMTS1, ADAMTS10, ADAMTS12, ADAMTS14, ADAMTS16, ADAMTS17, ADAMTS18, ADAMTS19, ADAMTS2, ADAMTS20, ADAMTS3, ADAMTS5, ADAMTS6, ADAMTS7, ADAMTSL1, ADAMTSL2, ADAMTSL3, AGBL1, AGBL2, ANPEP, BMP1, BRCC3, CLCA1, CLCA4, CNDP1, CNDP2, COL4A3, CPA3, CPE, CPXM1, CPXM2, CPZ, CYP11B1, ECEL1, ENPEP, FETUB, FOLH1, KLK7, LNPEP, MBTPS2, MME, MMP14, MMP16, MMP17, NAALAD2, NAALADL2, PAPLN, PAPPA, PAPPA2, PEPD, PHEX, SPOCK3, STAT3, TFR2, THOP1, TLL1, TMPRSS6, TRHDE, XPNPEP2]
GO:0048638	regulation of developmental growth	GO_BiologicalProcess-EBI-UniProt-GOA-ACAP-ARAP_22.09.2021_00h00	2.91771e-07	0.000700542	3.15457	3.7332e-18	2.6879e-16	[3, 4]	Group55	28.2353	96	[ABL1, AKT1, AR, ARHGAP4, ATP8A2, BCL11A, BCL2, BMP10, BMP4, BMPR1A, CACNG7, CDH4, CDK1, CDK5, CDKN1A, CDKN1B, CPNE5, DCC, DIP2B, DISC1, DNM2, DPYSL2, DUSP10, EPHA7, ERBB4, FGFR2, FGFR3, FOXC1, FSTL4, FYCO1, GATA6, GHR, GLI1, GNAS, INSR, ITSN2, JARID2, KIAA0319, L1CAM, LATS2, LONP1, MAEL, MAP2, MAP3K13, MAPK1, MAPT, MBD5, MUSK, MYH6, NEDD4L, NELL1, NRCAM, NRP1, PARP2, PIK3CA, PIM1, PKN1, PLCB1, PLXNA3, PLXNA4, PRKN, PROX1, PTCH1, PTEN, PTPRS, RAG2, RASAL1, REG1A, RIMS1, RIMS2, RNF157, RUNX1, SEMA3A, SEMA3D, SEMA3E, SEMA5A, SEMA5B, SEMA6D, SMO, SPAG9, STAT3, SYT3, SYT4, TBX5, TGFBR2, TNR, TP73, TRPC5, TSHR, ULK1, UNC13A, WT1, WWC1, WWC2, WWC3, ZFPM2]
GO:0048638	regulation of developmental growth	GO_BiologicalProcess-EBI-UniProt-GOA-ACAP-ARAP_22.09.2021_00h00	2.91771e-07	0.000700542	3.15457	1.36663e-18	9.97641e-17	[3, 4]	Group82	28.2353	96	[ABL1, AKT1, AR, ARHGAP4, ATP8A2, BCL11A, BCL2, BMP10, BMP4, BMPR1A, CACNG7, CDH4, CDK1, CDK5, CDKN1A, CDKN1B, CPNE5, DCC, DIP2B, DISC1, DNM2, DPYSL2, DUSP10, EPHA7, ERBB4, FGFR2, FGFR3, FOXC1, FSTL4, FYCO1, GATA6, GHR, GLI1, GNAS, INSR, ITSN2, JARID2, KIAA0319, L1CAM, LATS2, LONP1, MAEL, MAP2, MAP3K13, MAPK1, MAPT, MBD5, MUSK, MYH6, NEDD4L, NELL1, NRCAM, NRP1, PARP2, PIK3CA, PIM1, PKN1, PLCB1, PLXNA3, PLXNA4, PRKN, PROX1, PTCH1, PTEN, PTPRS, RAG2, RASAL1, REG1A, RIMS1, RIMS2, RNF157, RUNX1, SEMA3A, SEMA3D, SEMA3E, SEMA5A, SEMA5B, SEMA6D, SMO, SPAG9, STAT3, SYT3, SYT4, TBX5, TGFBR2, TNR, TP73, TRPC5, TSHR, ULK1, UNC13A, WT1, WWC1, WWC2, WWC3, ZFPM2]
GO:0022843	voltage-gated cation channel activity	GO_BiologicalProcess-EBI-UniProt-GOA-ACAP-ARAP_22.09.2021_00h00	2.96522e-07	0.000711654	3.14773	6.05621e-09	2.78586e-07	[6, 7, 8, 9, 10, 11]	Group80	31.1927	68	[ABCC8, ABCC9, CACHD1, CACNA1F, CACNA1S, CACNA2D1, CACNA2D4, CACNG3, CACNG7, CATSPER1, CDK5, DAPK1, DLG4, DRD3, EPHB2, FGF14, GPR35, GRIN2A, GRIN2B, GRIN3A, GRIN3B, HCN1, HCN2, HCN4, ITGAV, KCNA4, KCNA5, KCNB1, KCNB2, KCNC2, KCNC3, KCND1, KCND2, KCNF1, KCNG2, KCNH1, KCNH2, KCNH3, KCNH4, KCNH5, KCNH6, KCNH7, KCNH8, KCNJ12, KCNJ3, KCNK6, KCNMA1, KCNN2, KCNN3, KCNQ1, KCNQ2, KCNQ3, KCNQ5, KCNT1, KCNT2, MTNR1B, NLGN1, NRXN1, OPRM1, PCDHA4, PDE4B, PTK2B, RASGRF1, RASGRF2, REM1, TMC1, TMC2, TSPOAP1]
GO:0051347	positive regulation of transferase activity	GO_BiologicalProcess-EBI-UniProt-GOA-ACAP-ARAP_22.09.2021_00h00	3.05222e-07	0.000732226	3.13535	1.37904e-10	7.44683e-09	[5]	Group78	25.2475	153	[ABL1, ACE, ADCY8, ADRA1A, ADRA2B, AGAP2, AGXT, AKT1, ALK, ALS2, AMBRA1, ANGPT1, AURKB, AXIN1, AXL, BMPR1A, CARD14, CCDC88A, CCND1, CCND2, CCND3, CD19, CDK5, CDKN1A, CDKN1B, CLSPN, CSF1R, CTNNB1, DDR1, DDR2, DKC1, DLG4, DVL3, EGF, EGFR, ELANE, EPHA10, EPHA2, EPHA3, EPHA4, EPHA5, EPHA6, EPHA7, EPHA8, EPHB1, EPHB2, EPHB6, ERBB2, ERBB3, ERBB4, ERCC6, ETAA1, EZH2, FBXW7, FGFR1, FGFR2, FGFR3, FGFR4, FLT1, FLT3, FLT4, FPR2, FZD10, GHR, GREM1, GRM5, HRAS, HSP90AA1, IGF1R, INCENP, INSR, INSRR, IRS1, JAK2, KDR, KIF14, KIT, KRAS, LMTK2, LRP8, LTK, LYN, MAGEC2, MALT1, MAP2K1, MAP2K2, MAP3K10, MAP3K13, MAPK1, MAPT, MET, MST1R, MUSK, MYC, NBN, NCKAP1L, NOD2, NOX4, NPM1, NRG1, NRG3, NRK, NRXN1, NTRK1, NTRK2, NTRK3, PAK3, PAK5, PDGFRA, PDGFRB, PIK3CA, PIK3CG, PIK3R4, PIK3R6, PKN1, PKN2, PNKP, POT1, PPP1R9A, PRKCZ, PRLR, PROX1, PTEN, PTK2, PTK2B, PTPRC, RAD50, RAPGEF2, RET, RHOA, RICTOR, ROR1, ROR2, RPTOR, SASH1, SOCS1, SRC, STK11, TAL1, TEK, TGFBR2, THBS1, TIAM1, TIE1, TLR4, TNFRSF11A, TNIK, TNKS, TTBK1, TYRO3, VAV3, VEGFC, XRCC5]
GO:0048813	dendrite morphogenesis	GO_BiologicalProcess-EBI-UniProt-GOA-ACAP-ARAP_22.09.2021_00h00	3.11166e-07	0.000746177	3.12716	7.21712e-23	5.55718e-21	[4, 6, 7, 8, 9, 10, 11, 12]	Group71	33.9744	53	[ADGRB3, ARC, ARHGAP33, BTBD3, CAPRIN2, CDK5, CTNNA2, CTNND2, CUL7, CUX1, CUX2, DCX, DHX36, DIP2A, DLG4, DVL1, EEF2K, ELAVL4, EPHA4, EPHB1, EPHB2, HECW1, HECW2, IGF2BP1, IL1RAPL1, KIF1A, KNDC1, LRP4, LRP8, MAP2, NEDD4, NEDD4L, NELL1, NLGN1, NRP1, OBSL1, PAK3, PDLIM5, PPFIA2, PPP1R9A, PREX2, PTEN, PTPRD, RAPGEF2, RERE, SEMA3A, SIPA1L1, STK11, TANC2, TIAM1, TNIK, TRPC5, TRPC6]
GO:0048813	dendrite morphogenesis	GO_BiologicalProcess-EBI-UniProt-GOA-ACAP-ARAP_22.09.2021_00h00	3.11166e-07	0.000746177	3.12716	4.86479e-31	3.84318e-29	[4, 6, 7, 8, 9, 10, 11, 12]	Group74	33.9744	53	[ADGRB3, ARC, ARHGAP33, BTBD3, CAPRIN2, CDK5, CTNNA2, CTNND2, CUL7, CUX1, CUX2, DCX, DHX36, DIP2A, DLG4, DVL1, EEF2K, ELAVL4, EPHA4, EPHB1, EPHB2, HECW1, HECW2, IGF2BP1, IL1RAPL1, KIF1A, KNDC1, LRP4, LRP8, MAP2, NEDD4, NEDD4L, NELL1, NLGN1, NRP1, OBSL1, PAK3, PDLIM5, PPFIA2, PPP1R9A, PREX2, PTEN, PTPRD, RAPGEF2, RERE, SEMA3A, SIPA1L1, STK11, TANC2, TIAM1, TNIK, TRPC5, TRPC6]
GO:0048813	dendrite morphogenesis	GO_BiologicalProcess-EBI-UniProt-GOA-ACAP-ARAP_22.09.2021_00h00	3.11166e-07	0.000746177	3.12716	1.36663e-18	9.97641e-17	[4, 6, 7, 8, 9, 10, 11, 12]	Group82	33.9744	53	[ADGRB3, ARC, ARHGAP33, BTBD3, CAPRIN2, CDK5, CTNNA2, CTNND2, CUL7, CUX1, CUX2, DCX, DHX36, DIP2A, DLG4, DVL1, EEF2K, ELAVL4, EPHA4, EPHB1, EPHB2, HECW1, HECW2, IGF2BP1, IL1RAPL1, KIF1A, KNDC1, LRP4, LRP8, MAP2, NEDD4, NEDD4L, NELL1, NLGN1, NRP1, OBSL1, PAK3, PDLIM5, PPFIA2, PPP1R9A, PREX2, PTEN, PTPRD, RAPGEF2, RERE, SEMA3A, SIPA1L1, STK11, TANC2, TIAM1, TNIK, TRPC5, TRPC6]
GO:0030334	regulation of cell migration	GO_BiologicalProcess-EBI-UniProt-GOA-ACAP-ARAP_22.09.2021_00h00	3.21863e-07	0.000771505	3.11266	9.56958e-16	6.60301e-14	[4, 5, 6]	Group73	23.4921	222	[ABCC8, ABL1, ACE, ACVR1B, ACVR1C, ADAMTS1, ADGRA2, ADGRG1, AGO2, AGXT, AIRE, AKT1, AKT2, AKT3, AMOT, ANGPT1, ANO6, ARHGAP4, ARHGEF2, ARID2, ATP7A, ATP8A1, BCAR1, BCAS3, BCL2, BMP10, BMP4, BMPER, BMPR1A, BRAF, CCAR1, CCN3, CD274, CDH1, CDK5, CHRD, CHST2, CLASP1, CNTN1, COL1A1, COL3A1, CRKL, CSF1R, CTNNA2, DAB2, DACH1, DDR2, DLC1, DLG5, DOCK1, DOCK4, DOCK5, DUSP10, EGF, EGFR, ELANE, ENG, ENPP2, EPB41L4B, EPHA2, EPHA4, EPHB2, ERBB4, FAM83H, FBXW7, FGF23, FGFR1, FLCN, FLRT2, FLT1, FLT4, FOXO4, FOXP1, FPR2, FYCO1, GATA2, GATA3, GCSAML, GPNMB, GREM1, HACE1, HAS1, HAS2, HDAC4, HDAC9, HGF, HRAS, HRG, IDH2, IGF1R, IL24, INSM1, INSR, IRS2, ITGA4, ITGAV, ITGAX, JAK2, KANK1, KDR, KIF14, KIF20B, KIT, LAMA4, LAMB1, LAMC2, LBP, LDB2, LIMCH1, LYN, MAGI2, MAPK1, MCC, MCTP1, MET, MGAT5, MIA3, MITF, MMP14, MOSPD2, MTUS1, MYC, MYD88, MYLK, NCKAP1L, NELL1, NELL2, NF2, NFE2L2, NKX2-1, NOD2, NOS3, NOX4, NR4A3, NRG1, NRG3, NRP1, NRP2, NTNG1, NTRK3, OLFM4, ONECUT2, PAK3, PDGFRA, PDGFRB, PHLDB2, PIK3CB, PIK3CG, PIK3R1, PKN1, PLCB1, PLCG2, PLVAP, PLXNA2, PLXNA3, PLXNA4, PLXNB2, PLXNB3, PLXNC1, PLXND1, PODN, PPARG, PREX1, PRKG1, PROX1, PTEN, PTK2, PTK2B, PTPN22, PTPRC, PTPRJ, PTPRM, PTPRT, PTPRU, RAC2, RAPGEF2, RET, RHOA, ROBO4, ROCK1, ROR2, RREB1, S1PR1, SASH1, SELE, SELP, SEMA3A, SEMA3D, SEMA3E, SEMA5A, SEMA5B, SEMA6D, SHH, SLC8A1, SLIT2, SMO, SOS1, SOX9, SPAG9, SPAM1, SRC, SRGAP1, SSH1, STAT3, STK39, SULF1, TBX5, TEK, TERT, TGFBR2, THBS1, TIAM1, TIE1, TJP1, TLR4, TNN, TRPV4, ULK4, UNC5C, UNC5D, VEGFC, ZNF703]
GO:0030334	regulation of cell migration	GO_BiologicalProcess-EBI-UniProt-GOA-ACAP-ARAP_22.09.2021_00h00	3.21863e-07	0.000771505	3.11266	1.36663e-18	9.97641e-17	[4, 5, 6]	Group82	23.4921	222	[ABCC8, ABL1, ACE, ACVR1B, ACVR1C, ADAMTS1, ADGRA2, ADGRG1, AGO2, AGXT, AIRE, AKT1, AKT2, AKT3, AMOT, ANGPT1, ANO6, ARHGAP4, ARHGEF2, ARID2, ATP7A, ATP8A1, BCAR1, BCAS3, BCL2, BMP10, BMP4, BMPER, BMPR1A, BRAF, CCAR1, CCN3, CD274, CDH1, CDK5, CHRD, CHST2, CLASP1, CNTN1, COL1A1, COL3A1, CRKL, CSF1R, CTNNA2, DAB2, DACH1, DDR2, DLC1, DLG5, DOCK1, DOCK4, DOCK5, DUSP10, EGF, EGFR, ELANE, ENG, ENPP2, EPB41L4B, EPHA2, EPHA4, EPHB2, ERBB4, FAM83H, FBXW7, FGF23, FGFR1, FLCN, FLRT2, FLT1, FLT4, FOXO4, FOXP1, FPR2, FYCO1, GATA2, GATA3, GCSAML, GPNMB, GREM1, HACE1, HAS1, HAS2, HDAC4, HDAC9, HGF, HRAS, HRG, IDH2, IGF1R, IL24, INSM1, INSR, IRS2, ITGA4, ITGAV, ITGAX, JAK2, KANK1, KDR, KIF14, KIF20B, KIT, LAMA4, LAMB1, LAMC2, LBP, LDB2, LIMCH1, LYN, MAGI2, MAPK1, MCC, MCTP1, MET, MGAT5, MIA3, MITF, MMP14, MOSPD2, MTUS1, MYC, MYD88, MYLK, NCKAP1L, NELL1, NELL2, NF2, NFE2L2, NKX2-1, NOD2, NOS3, NOX4, NR4A3, NRG1, NRG3, NRP1, NRP2, NTNG1, NTRK3, OLFM4, ONECUT2, PAK3, PDGFRA, PDGFRB, PHLDB2, PIK3CB, PIK3CG, PIK3R1, PKN1, PLCB1, PLCG2, PLVAP, PLXNA2, PLXNA3, PLXNA4, PLXNB2, PLXNB3, PLXNC1, PLXND1, PODN, PPARG, PREX1, PRKG1, PROX1, PTEN, PTK2, PTK2B, PTPN22, PTPRC, PTPRJ, PTPRM, PTPRT, PTPRU, RAC2, RAPGEF2, RET, RHOA, ROBO4, ROCK1, ROR2, RREB1, S1PR1, SASH1, SELE, SELP, SEMA3A, SEMA3D, SEMA3E, SEMA5A, SEMA5B, SEMA6D, SHH, SLC8A1, SLIT2, SMO, SOS1, SOX9, SPAG9, SPAM1, SRC, SRGAP1, SSH1, STAT3, STK39, SULF1, TBX5, TEK, TERT, TGFBR2, THBS1, TIAM1, TIE1, TJP1, TLR4, TNN, TRPV4, ULK4, UNC5C, UNC5D, VEGFC, ZNF703]
GO:0048522	positive regulation of cellular process	GO_BiologicalProcess-EBI-UniProt-GOA-ACAP-ARAP_22.09.2021_00h00	3.28403e-07	0.000786854	3.10411	3.49051e-06	4.88671e-05	[2, 3, 4]	Group77	19.2613	1116	[AACS, ABCA3, ABCB1, ABCB4, ABCC8, ABCD2, ABI3BP, ABL1, ABL2, ABRAXAS1, ACE, ACOX2, ACTN2, ACVR1B, ACVR1C, ADAM19, ADAMTS1, ADAMTS20, ADAMTS3, ADCY1, ADCY10, ADCY8, ADGRA2, ADGRB3, ADGRG1, ADRA1A, ADRA2B, ADRB3, AGAP2, AGO2, AGTR1, AGXT, AGXT2, AHSG, AIRE, AKAP8L, AKNA, AKT1, AKT2, AKT3, ALK, ALOX12B, ALPK1, ALPK3, ALS2, AMBRA1, AMER1, ANGPT1, ANK1, ANKIB1, ANLN, ANO1, ANO6, AP2A1, AP3D1, APBB1IP, AR, ARC, ARHGAP35, ARHGEF10, ARHGEF10L, ARHGEF11, ARHGEF2, ARID2, ARID3C, ARID4A, ARNTL2, ASIC2, ASNS, ASPH, ASXL1, ATAD2, ATAD5, ATF7IP, ATG16L1, ATP10A, ATP11A, ATP13A2, ATP7A, ATP8A1, ATP8A2, ATXN3, AURKA, AURKB, AXIN1, AXIN2, AXL, B2M, BAIAP3, BAP1, BARD1, BCAR1, BCAS3, BCL11B, BCL2, BCL2L1, BCL2L12, BCL6, BCL9, BCL9L, BCLAF1, BICRA, BICRAL, BLM, BMP10, BMP3, BMP4, BMPER, BMPR1A, BNC1, BOC, BRAF, BRCA1, BRCC3, BRD4, BRDT, BRINP1, BRINP2, BRINP3, BRIP1, BTK, C3, CA2, CACNA2D1, CACNG3, CACNG7, CADPS2, CALB1, CALCR, CAMTA1, CAND1, CAPN2, CAPRIN2, CARD11, CARD14, CASP9, CASR, CASZ1, CBFA2T3, CBFB, CBL, CBLB, CBLN2, CC2D1A, CCAR1, CCDC80, CCDC88A, CCDC88B, CCN3, CCND1, CCND2, CCND3, CCNE1, CCT6A, CD19, CD1A, CD1B, CD1C, CD1E, CD226, CD274, CD5L, CD6, CDC14A, CDC5L, CDC73, CDH1, CDH2, CDH4, CDK1, CDK12, CDK13, CDK2, CDK5, CDK5RAP2, CDK6, CDK9, CDKN1A, CDKN1B, CDKN1C, CDKN2A, CDKN2B, CDON, CEBPA, CEP135, CFAP69, CFTR, CHEK1, CHEK2, CHRD, CHST2, CIITA, CLASP1, CLEC11A, CLIP1, CLSPN, CLSTN2, CNTN1, CNTN6, CNTNAP2, COBL, COL16A1, COL1A1, COL3A1, COL4A3, COL8A1, COLEC12, COMP, CPAMD8, CPNE5, CRAT, CRB2, CREB3L2, CRKL, CRLF2, CRTC1, CRTC2, CRY1, CSF1R, CTCF, CTCFL, CTNNA1, CTNNA2, CTNNB1, CTR9, CUL7, CUX1, CUX2, CYFIP2, CYLD, CYP1A1, CYP26B1, DAAM2, DAB2, DACT1, DAPK1, DCP1B, DCSTAMP, DDB1, DDHD1, DDR1, DDR2, DDX11, DDX60, DGKI, DHX34, DHX36, DICER1, DIP2A, DIP2B, DIS3, DIS3L2, DISC1, DISP3, DKC1, DLC1, DLG4, DLG5, DLX6, DMRTA2, DNM2, DNMT1, DNMT3A, DNMT3B, DOCK1, DOCK2, DOCK4, DOCK5, DOK6, DOT1L, DPP10, DPYSL2, DRD3, DUOX1, DUOX2, DUSP10, DVL1, DVL3, DYRK1B, EBF3, EDIL3, EDNRB, EEF2K, EGF, EGFLAM, EGFR, EGR4, EIF2AK3, EIF2B5, EIF4G1, ELANE, ELAVL4, ELF4, ENG, ENPP2, EOMES, EPAS1, EPB41L2, EPB41L4B, EPHA10, EPHA2, EPHA3, EPHA4, EPHA5, EPHA6, EPHA7, EPHA8, EPHB1, EPHB2, EPHB6, EPS8L3, ERBB2, ERBB3, ERBB4, ERCC1, ERCC2, ERCC6, ERG, ESR1, ESRRG, ETAA1, ETV1, ETV4, ETV5, ETV6, EVC, EXOC1, EXPH5, EYA4, EZH2, FAM83D, FAM83H, FAM98A, FANCI, FAP, FAS, FASTKD3, FBH1, FBXW7, FCER2, FCRL3, FEZF1, FGA, FGB, FGF14, FGF23, FGFR1, FGFR2, FGFR3, FGFR4, FHOD1, FLCN, FLRT2, FLT1, FLT3, FLT4, FMN1, FMN2, FOXA1, FOXA2, FOXC1, FOXF2, FOXG1, FOXL2, FOXM1, FOXO4, FOXP1, FPR2, FRMD1, FRMPD4, FSHR, FTMT, FURIN, FUS, FYCO1, FZD10, GAB2, GAS2L2, GATA2, GATA3, GATA4, GATA6, GBA, GBP5, GCK, GDF3, GEN1, GHR, GIGYF2, GLI1, GLI2, GLI3, GLIS3, GLP2R, GNAS, GORAB, GPATCH3, GPC3, GPC5, GPNMB, GPR17, GPR174, GPR35, GPR65, GPSM1, GREM1, GRID2, GRIK2, GRIK5, GRIN2A, GRIN2B, GRIP1, GRM1, GRM5, HAND2, HAS2, HCK, HDAC4, HDAC9, HGF, HIP1, HIP1R, HIPK1, HIPK2, HLA-A, HLA-B, HLTF, HNF1A, HNF4A, HNF4G, HOXA3, HOXB1, HOXB3, HOXC10, HOXD10, HOXD9, HPS4, HPSE2, HRAS, HRG, HSP90AA1, HTR1A, ID3, IFI16, IFNA6, IFT172, IGF1R, IGF2BP1, IGLL5, IGSF11, IKZF3, IL12RB1, IL18R1, IL18RAP, IL1RAPL1, IL24, IL4R, IL7R, INAVA, INCENP, INO80, INSM1, INSR, INSRR, IQCJ-SCHIP1, IQGAP2, IQGAP3, IRS1, IRS2, IRX6, ITGA4, ITGAM, ITGAV, ITGAX, ITGB2, ITPKB, ITSN1, ITSN2, JAK1, JAK2, JAK3, JARID2, JPH2, KANK1, KAT2B, KCNA5, KCNB1, KCNC2, KCNH2, KCNH4, KCNH8, KCNMA1, KCNQ1, KDM5A, KDM5B, KDM6B, KDM7A, KDR, KEAP1, KHDC3L, KHSRP, KIAA0319, KIF14, KIF20B, KIF3B, KIF5B, KIF7, KIFAP3, KIT, KLF2, KLKB1, KMT2E, KMT5B, KNDC1, KNG1, KRAS, KSR1, L1CAM, LAMB1, LAMC1, LAMC2, LARP4, LARP7, LATS2, LBP, LCK, LDB2, LEPR, LGI1, LHCGR, LIFR, LIG4, LILRA2, LILRB1, LILRB2, LILRB4, LIMCH1, LIMK2, LINGO2, LMO2, LMOD2, LMTK2, LMX1A, LONP1, LPAR4, LRP4, LRP5, LRP6, LRP8, LRRC7, LRRN3, LTBP2, LTK, LUM, LYN, MACC1, MAF, MAFB, MAGEC2, MAGEF1, MAGEL2, MAGI2, MALT1, MAN2A1, MAP10, MAP2, MAP2K1, MAP2K2, MAP2K4, MAP3K10, MAP3K13, MAP3K20, MAPK1, MAPK8IP3, MAPT, MARCO, MAX, MBD1, MBD4, MBD5, MBTPS2, MCL1, MECOM, MED23, MED24, MEF2B, MEFV, MEGF10, MET, MFHAS1, MGAT5, MIA3, MIB2, MITF, MLH1, MME, MMP14, MN1, MNDA, MOCOS, MOSPD2, MPL, MSH2, MSR1, MST1R, MTA1, MTF1, MTMR2, MTNR1B, MUSK, MYB, MYBL1, MYC, MYCN, MYD88, MYLK, MYLK3, MYO6, MYOM1, MYT1, N4BP2L2, NBN, NCKAP1, NCKAP1L, NCOA2, NCOA3, NDN, NDNF, NEDD4, NEDD4L, NELL1, NELL2, NEO1, NES, NETO1, NEUROD1, NEUROD4, NF2, NFAT5, NFATC1, NFATC2, NFE2L2, NFIA, NFKBIA, NFKBIZ, NIBAN1, NID1, NKX2-1, NKX3-1, NLGN1, NLGN3, NLRC4, NLRC5, NLRP12, NLRP2, NLRP3, NLRP4, NOD2, NOP2, NOS1, NOS2, NOS3, NOX4, NPAS3, NPAS4, NPC1, NPHS1, NPM1, NPRL2, NPSR1, NPY2R, NPY5R, NR1H4, NR1I2, NR4A2, NR4A3, NRAS, NRCAM, NRDE2, NRG1, NRG3, NRIP1, NRK, NRP1, NRP2, NRXN1, NSD2, NSD3, NTRK1, NTRK2, NTRK3, NUP98, OBSL1, OCRL, OCSTAMP, OLFM4, ONECUT2, OPN1LW, OPRM1, OR51E2, OSMR, OTUD4, OVOL2, OXCT1, PABPC1L, PAK3, PAK5, PARD3, PARP1, PARP14, PARP2, PARP9, PATL1, PAX1, PAX5, PAXIP1, PCDHA4, PCK1, PCOLCE2, PDCD1, PDCD1LG2, PDE3A, PDGFRA, PDGFRB, PEG3, PER2, PGR, PHF2, PHF8, PHLDB1, PHLDB2, PHOX2B, PIK3CA, PIK3CB, PIK3CG, PIK3R1, PIK3R4, PIK3R6, PIM1, PKN1, PKN2, PKP4, PLA2G3, PLA2G4A, PLA2R1, PLAG1, PLCB1, PLCG2, PLD1, PLEKHA4, PLVAP, PLXNA2, PLXNA3, PLXNA4, PLXNB2, PLXNB3, PLXNC1, PLXND1, PML, PNKP, POGZ, POMT1, POMT2, POT1, POU3F1, POU3F3, PPARG, PPP1R13L, PPP1R16B, PPP1R7, PPP1R9A, PPRC1, PRAME, PRAMEF12, PRAMEF2, PRAMEF4, PRDM14, PRDM15, PRDM16, PRDM2, PRDM9, PREX1, PRF1, PRKCG, PRKCI, PRKCZ, PRKN, PRLR, PRODH, PROM2, PROX1, PRPF19, PSME4, PTCH1, PTCH2, PTEN, PTGFR, PTK2, PTK2B, PTPN11, PTPN22, PTPRC, PTPRD, PTPRJ, PTPRN, PTPRU, PXDN, PYHIN1, RAB3GAP1, RAC2, RAD21, RAD50, RAD51, RAD51C, RAF1, RAG1, RAPGEF2, RAPGEF3, RARA, RASAL1, RASAL3, RASGRF1, RASGRF2, RASIP1, RB1, RB1CC1, RBM10, RBM15, RBM20, RBPJL, REG1A, REG1B, REG3A, REG3G, RELA, RERE, RESF1, REST, RET, RFX3, RFX4, RFX6, RHBDF2, RHEB, RHOA, RICTOR, RIMS1, RIMS2, RLF, RNF10, RNF111, RNF157, RNF220, RNF8, ROBO2, ROCK1, ROR1, ROR2, RORB, RPTOR, RPUSD4, RRAGC, RREB1, RSF1, RSPO2, RSPO3, RSPO4, RTEL1, RUNX1, RXRG, S1PR1, SAAL1, SALL1, SALL2, SALL4, SAMD4A, SASH1, SATB2, SBNO2, SCTR, SCUBE1, SEC16B, SELE, SELP, SEMA3A, SEMA3D, SEMA3E, SEMA5A, SEMA5B, SEMA6D, SERPINB7, SGIP1, SH2B1, SH3GL2, SHANK2, SHH, SHISA7, SIK3, SIRPB1, SIRPG, SLC12A2, SLC22A2, SLC24A2, SLC2A13, SLC30A8, SLC30A9, SLC39A10, SLC4A8, SLC6A5, SLC8A1, SLC8A3, SLCO1C1, SLFN11, SLIT2, SLITRK1, SLITRK2, SLITRK3, SLITRK6, SLX4, SMAD2, SMAD4, SMAP1, SMARCA2, SMARCA4, SMARCB1, SMO, SNAP47, SOCS1, SORBS1, SOS1, SOS2, SOX11, SOX17, SOX2, SOX3, SOX30, SOX4, SOX6, SOX7, SOX9, SPAG9, SPAM1, SPIRE2, SQSTM1, SRC, SREBF2, SRPX, SS18, SSH1, ST18, STAT3, STAT6, STK11, STK36, STK39, STON1-GTF2A1L, STXBP5, SUCO, SULF1, SULF2, SUPT5H, SYNJ1, SYNPO, SYNPO2, SYT10, SYT3, SYT4, SYTL4, TACR1, TACR3, TAF1, TAF1L, TAF5L, TAL1, TAS1R2, TAZ, TBX3, TBX5, TBXT, TCERG1, TCF20, TCF3, TCF7L1, TCF7L2, TEK, TERT, TFAP2D, TFR2, TGFBR2, THBS1, THBS2, TIAM1, TIAM2, TIE1, TJP1, TLR4, TLR5, TMEM108, TMPRSS6, TMTC3, TNFAIP3, TNFRSF11A, TNFRSF8, TNFSF13B, TNIK, TNK2, TNKS, TNKS1BP1, TNR, TNRC6A, TNRC6C, TOP2A, TOPAZ1, TOX, TOX2, TP53, TP53BP1, TP53BP2, TP63, TP73, TRAF3, TRAF7, TRDN, TRIM24, TRIM25, TRIM37, TRIM5, TRIM67, TRIM68, TRIML2, TRIP11, TRPC3, TRPC5, TRPC6, TRPM2, TRPM4, TRPV4, TSC1, TSC2, TSHR, TSHZ3, TSPYL5, TTBK1, TTC21B, TTK, TUT4, TYRO3, TYRP1, UBE2O, UFL1, UIMC1, ULK1, UNC13A, UNC13B, UNC5C, USP13, USP16, USP36, USP47, USP8, VAV3, VCAM1, VDR, VEGFC, VHL, VIT, VNN1, WAPL, WDR59, WNT16, WRN, WT1, WWC1, WWTR1, XDH, XPC, XRCC1, XRCC3, XRCC5, ZBED4, ZBED9, ZBTB49, ZBTB7C, ZEB1, ZEB2, ZFAT, ZFP64, ZFPM2, ZIC1, ZMIZ1, ZNF107, ZNF208, ZNF226, ZNF229, ZNF267, ZNF33A, ZNF33B, ZNF395, ZNF398, ZNF423, ZNF507, ZNF521, ZNF606, ZNF615, ZNF703, ZNF711, ZNF729, ZNF746, ZNF804A, ZNF808, ZNF836, ZNF91, ZNF99, ZP4, ZSWIM2, ZXDA]
GO:0048522	positive regulation of cellular process	GO_BiologicalProcess-EBI-UniProt-GOA-ACAP-ARAP_22.09.2021_00h00	3.28403e-07	0.000786854	3.10411	1.5892e-13	1.00119e-11	[2, 3, 4]	Group79	19.2613	1116	[AACS, ABCA3, ABCB1, ABCB4, ABCC8, ABCD2, ABI3BP, ABL1, ABL2, ABRAXAS1, ACE, ACOX2, ACTN2, ACVR1B, ACVR1C, ADAM19, ADAMTS1, ADAMTS20, ADAMTS3, ADCY1, ADCY10, ADCY8, ADGRA2, ADGRB3, ADGRG1, ADRA1A, ADRA2B, ADRB3, AGAP2, AGO2, AGTR1, AGXT, AGXT2, AHSG, AIRE, AKAP8L, AKNA, AKT1, AKT2, AKT3, ALK, ALOX12B, ALPK1, ALPK3, ALS2, AMBRA1, AMER1, ANGPT1, ANK1, ANKIB1, ANLN, ANO1, ANO6, AP2A1, AP3D1, APBB1IP, AR, ARC, ARHGAP35, ARHGEF10, ARHGEF10L, ARHGEF11, ARHGEF2, ARID2, ARID3C, ARID4A, ARNTL2, ASIC2, ASNS, ASPH, ASXL1, ATAD2, ATAD5, ATF7IP, ATG16L1, ATP10A, ATP11A, ATP13A2, ATP7A, ATP8A1, ATP8A2, ATXN3, AURKA, AURKB, AXIN1, AXIN2, AXL, B2M, BAIAP3, BAP1, BARD1, BCAR1, BCAS3, BCL11B, BCL2, BCL2L1, BCL2L12, BCL6, BCL9, BCL9L, BCLAF1, BICRA, BICRAL, BLM, BMP10, BMP3, BMP4, BMPER, BMPR1A, BNC1, BOC, BRAF, BRCA1, BRCC3, BRD4, BRDT, BRINP1, BRINP2, BRINP3, BRIP1, BTK, C3, CA2, CACNA2D1, CACNG3, CACNG7, CADPS2, CALB1, CALCR, CAMTA1, CAND1, CAPN2, CAPRIN2, CARD11, CARD14, CASP9, CASR, CASZ1, CBFA2T3, CBFB, CBL, CBLB, CBLN2, CC2D1A, CCAR1, CCDC80, CCDC88A, CCDC88B, CCN3, CCND1, CCND2, CCND3, CCNE1, CCT6A, CD19, CD1A, CD1B, CD1C, CD1E, CD226, CD274, CD5L, CD6, CDC14A, CDC5L, CDC73, CDH1, CDH2, CDH4, CDK1, CDK12, CDK13, CDK2, CDK5, CDK5RAP2, CDK6, CDK9, CDKN1A, CDKN1B, CDKN1C, CDKN2A, CDKN2B, CDON, CEBPA, CEP135, CFAP69, CFTR, CHEK1, CHEK2, CHRD, CHST2, CIITA, CLASP1, CLEC11A, CLIP1, CLSPN, CLSTN2, CNTN1, CNTN6, CNTNAP2, COBL, COL16A1, COL1A1, COL3A1, COL4A3, COL8A1, COLEC12, COMP, CPAMD8, CPNE5, CRAT, CRB2, CREB3L2, CRKL, CRLF2, CRTC1, CRTC2, CRY1, CSF1R, CTCF, CTCFL, CTNNA1, CTNNA2, CTNNB1, CTR9, CUL7, CUX1, CUX2, CYFIP2, CYLD, CYP1A1, CYP26B1, DAAM2, DAB2, DACT1, DAPK1, DCP1B, DCSTAMP, DDB1, DDHD1, DDR1, DDR2, DDX11, DDX60, DGKI, DHX34, DHX36, DICER1, DIP2A, DIP2B, DIS3, DIS3L2, DISC1, DISP3, DKC1, DLC1, DLG4, DLG5, DLX6, DMRTA2, DNM2, DNMT1, DNMT3A, DNMT3B, DOCK1, DOCK2, DOCK4, DOCK5, DOK6, DOT1L, DPP10, DPYSL2, DRD3, DUOX1, DUOX2, DUSP10, DVL1, DVL3, DYRK1B, EBF3, EDIL3, EDNRB, EEF2K, EGF, EGFLAM, EGFR, EGR4, EIF2AK3, EIF2B5, EIF4G1, ELANE, ELAVL4, ELF4, ENG, ENPP2, EOMES, EPAS1, EPB41L2, EPB41L4B, EPHA10, EPHA2, EPHA3, EPHA4, EPHA5, EPHA6, EPHA7, EPHA8, EPHB1, EPHB2, EPHB6, EPS8L3, ERBB2, ERBB3, ERBB4, ERCC1, ERCC2, ERCC6, ERG, ESR1, ESRRG, ETAA1, ETV1, ETV4, ETV5, ETV6, EVC, EXOC1, EXPH5, EYA4, EZH2, FAM83D, FAM83H, FAM98A, FANCI, FAP, FAS, FASTKD3, FBH1, FBXW7, FCER2, FCRL3, FEZF1, FGA, FGB, FGF14, FGF23, FGFR1, FGFR2, FGFR3, FGFR4, FHOD1, FLCN, FLRT2, FLT1, FLT3, FLT4, FMN1, FMN2, FOXA1, FOXA2, FOXC1, FOXF2, FOXG1, FOXL2, FOXM1, FOXO4, FOXP1, FPR2, FRMD1, FRMPD4, FSHR, FTMT, FURIN, FUS, FYCO1, FZD10, GAB2, GAS2L2, GATA2, GATA3, GATA4, GATA6, GBA, GBP5, GCK, GDF3, GEN1, GHR, GIGYF2, GLI1, GLI2, GLI3, GLIS3, GLP2R, GNAS, GORAB, GPATCH3, GPC3, GPC5, GPNMB, GPR17, GPR174, GPR35, GPR65, GPSM1, GREM1, GRID2, GRIK2, GRIK5, GRIN2A, GRIN2B, GRIP1, GRM1, GRM5, HAND2, HAS2, HCK, HDAC4, HDAC9, HGF, HIP1, HIP1R, HIPK1, HIPK2, HLA-A, HLA-B, HLTF, HNF1A, HNF4A, HNF4G, HOXA3, HOXB1, HOXB3, HOXC10, HOXD10, HOXD9, HPS4, HPSE2, HRAS, HRG, HSP90AA1, HTR1A, ID3, IFI16, IFNA6, IFT172, IGF1R, IGF2BP1, IGLL5, IGSF11, IKZF3, IL12RB1, IL18R1, IL18RAP, IL1RAPL1, IL24, IL4R, IL7R, INAVA, INCENP, INO80, INSM1, INSR, INSRR, IQCJ-SCHIP1, IQGAP2, IQGAP3, IRS1, IRS2, IRX6, ITGA4, ITGAM, ITGAV, ITGAX, ITGB2, ITPKB, ITSN1, ITSN2, JAK1, JAK2, JAK3, JARID2, JPH2, KANK1, KAT2B, KCNA5, KCNB1, KCNC2, KCNH2, KCNH4, KCNH8, KCNMA1, KCNQ1, KDM5A, KDM5B, KDM6B, KDM7A, KDR, KEAP1, KHDC3L, KHSRP, KIAA0319, KIF14, KIF20B, KIF3B, KIF5B, KIF7, KIFAP3, KIT, KLF2, KLKB1, KMT2E, KMT5B, KNDC1, KNG1, KRAS, KSR1, L1CAM, LAMB1, LAMC1, LAMC2, LARP4, LARP7, LATS2, LBP, LCK, LDB2, LEPR, LGI1, LHCGR, LIFR, LIG4, LILRA2, LILRB1, LILRB2, LILRB4, LIMCH1, LIMK2, LINGO2, LMO2, LMOD2, LMTK2, LMX1A, LONP1, LPAR4, LRP4, LRP5, LRP6, LRP8, LRRC7, LRRN3, LTBP2, LTK, LUM, LYN, MACC1, MAF, MAFB, MAGEC2, MAGEF1, MAGEL2, MAGI2, MALT1, MAN2A1, MAP10, MAP2, MAP2K1, MAP2K2, MAP2K4, MAP3K10, MAP3K13, MAP3K20, MAPK1, MAPK8IP3, MAPT, MARCO, MAX, MBD1, MBD4, MBD5, MBTPS2, MCL1, MECOM, MED23, MED24, MEF2B, MEFV, MEGF10, MET, MFHAS1, MGAT5, MIA3, MIB2, MITF, MLH1, MME, MMP14, MN1, MNDA, MOCOS, MOSPD2, MPL, MSH2, MSR1, MST1R, MTA1, MTF1, MTMR2, MTNR1B, MUSK, MYB, MYBL1, MYC, MYCN, MYD88, MYLK, MYLK3, MYO6, MYOM1, MYT1, N4BP2L2, NBN, NCKAP1, NCKAP1L, NCOA2, NCOA3, NDN, NDNF, NEDD4, NEDD4L, NELL1, NELL2, NEO1, NES, NETO1, NEUROD1, NEUROD4, NF2, NFAT5, NFATC1, NFATC2, NFE2L2, NFIA, NFKBIA, NFKBIZ, NIBAN1, NID1, NKX2-1, NKX3-1, NLGN1, NLGN3, NLRC4, NLRC5, NLRP12, NLRP2, NLRP3, NLRP4, NOD2, NOP2, NOS1, NOS2, NOS3, NOX4, NPAS3, NPAS4, NPC1, NPHS1, NPM1, NPRL2, NPSR1, NPY2R, NPY5R, NR1H4, NR1I2, NR4A2, NR4A3, NRAS, NRCAM, NRDE2, NRG1, NRG3, NRIP1, NRK, NRP1, NRP2, NRXN1, NSD2, NSD3, NTRK1, NTRK2, NTRK3, NUP98, OBSL1, OCRL, OCSTAMP, OLFM4, ONECUT2, OPN1LW, OPRM1, OR51E2, OSMR, OTUD4, OVOL2, OXCT1, PABPC1L, PAK3, PAK5, PARD3, PARP1, PARP14, PARP2, PARP9, PATL1, PAX1, PAX5, PAXIP1, PCDHA4, PCK1, PCOLCE2, PDCD1, PDCD1LG2, PDE3A, PDGFRA, PDGFRB, PEG3, PER2, PGR, PHF2, PHF8, PHLDB1, PHLDB2, PHOX2B, PIK3CA, PIK3CB, PIK3CG, PIK3R1, PIK3R4, PIK3R6, PIM1, PKN1, PKN2, PKP4, PLA2G3, PLA2G4A, PLA2R1, PLAG1, PLCB1, PLCG2, PLD1, PLEKHA4, PLVAP, PLXNA2, PLXNA3, PLXNA4, PLXNB2, PLXNB3, PLXNC1, PLXND1, PML, PNKP, POGZ, POMT1, POMT2, POT1, POU3F1, POU3F3, PPARG, PPP1R13L, PPP1R16B, PPP1R7, PPP1R9A, PPRC1, PRAME, PRAMEF12, PRAMEF2, PRAMEF4, PRDM14, PRDM15, PRDM16, PRDM2, PRDM9, PREX1, PRF1, PRKCG, PRKCI, PRKCZ, PRKN, PRLR, PRODH, PROM2, PROX1, PRPF19, PSME4, PTCH1, PTCH2, PTEN, PTGFR, PTK2, PTK2B, PTPN11, PTPN22, PTPRC, PTPRD, PTPRJ, PTPRN, PTPRU, PXDN, PYHIN1, RAB3GAP1, RAC2, RAD21, RAD50, RAD51, RAD51C, RAF1, RAG1, RAPGEF2, RAPGEF3, RARA, RASAL1, RASAL3, RASGRF1, RASGRF2, RASIP1, RB1, RB1CC1, RBM10, RBM15, RBM20, RBPJL, REG1A, REG1B, REG3A, REG3G, RELA, RERE, RESF1, REST, RET, RFX3, RFX4, RFX6, RHBDF2, RHEB, RHOA, RICTOR, RIMS1, RIMS2, RLF, RNF10, RNF111, RNF157, RNF220, RNF8, ROBO2, ROCK1, ROR1, ROR2, RORB, RPTOR, RPUSD4, RRAGC, RREB1, RSF1, RSPO2, RSPO3, RSPO4, RTEL1, RUNX1, RXRG, S1PR1, SAAL1, SALL1, SALL2, SALL4, SAMD4A, SASH1, SATB2, SBNO2, SCTR, SCUBE1, SEC16B, SELE, SELP, SEMA3A, SEMA3D, SEMA3E, SEMA5A, SEMA5B, SEMA6D, SERPINB7, SGIP1, SH2B1, SH3GL2, SHANK2, SHH, SHISA7, SIK3, SIRPB1, SIRPG, SLC12A2, SLC22A2, SLC24A2, SLC2A13, SLC30A8, SLC30A9, SLC39A10, SLC4A8, SLC6A5, SLC8A1, SLC8A3, SLCO1C1, SLFN11, SLIT2, SLITRK1, SLITRK2, SLITRK3, SLITRK6, SLX4, SMAD2, SMAD4, SMAP1, SMARCA2, SMARCA4, SMARCB1, SMO, SNAP47, SOCS1, SORBS1, SOS1, SOS2, SOX11, SOX17, SOX2, SOX3, SOX30, SOX4, SOX6, SOX7, SOX9, SPAG9, SPAM1, SPIRE2, SQSTM1, SRC, SREBF2, SRPX, SS18, SSH1, ST18, STAT3, STAT6, STK11, STK36, STK39, STON1-GTF2A1L, STXBP5, SUCO, SULF1, SULF2, SUPT5H, SYNJ1, SYNPO, SYNPO2, SYT10, SYT3, SYT4, SYTL4, TACR1, TACR3, TAF1, TAF1L, TAF5L, TAL1, TAS1R2, TAZ, TBX3, TBX5, TBXT, TCERG1, TCF20, TCF3, TCF7L1, TCF7L2, TEK, TERT, TFAP2D, TFR2, TGFBR2, THBS1, THBS2, TIAM1, TIAM2, TIE1, TJP1, TLR4, TLR5, TMEM108, TMPRSS6, TMTC3, TNFAIP3, TNFRSF11A, TNFRSF8, TNFSF13B, TNIK, TNK2, TNKS, TNKS1BP1, TNR, TNRC6A, TNRC6C, TOP2A, TOPAZ1, TOX, TOX2, TP53, TP53BP1, TP53BP2, TP63, TP73, TRAF3, TRAF7, TRDN, TRIM24, TRIM25, TRIM37, TRIM5, TRIM67, TRIM68, TRIML2, TRIP11, TRPC3, TRPC5, TRPC6, TRPM2, TRPM4, TRPV4, TSC1, TSC2, TSHR, TSHZ3, TSPYL5, TTBK1, TTC21B, TTK, TUT4, TYRO3, TYRP1, UBE2O, UFL1, UIMC1, ULK1, UNC13A, UNC13B, UNC5C, USP13, USP16, USP36, USP47, USP8, VAV3, VCAM1, VDR, VEGFC, VHL, VIT, VNN1, WAPL, WDR59, WNT16, WRN, WT1, WWC1, WWTR1, XDH, XPC, XRCC1, XRCC3, XRCC5, ZBED4, ZBED9, ZBTB49, ZBTB7C, ZEB1, ZEB2, ZFAT, ZFP64, ZFPM2, ZIC1, ZMIZ1, ZNF107, ZNF208, ZNF226, ZNF229, ZNF267, ZNF33A, ZNF33B, ZNF395, ZNF398, ZNF423, ZNF507, ZNF521, ZNF606, ZNF615, ZNF703, ZNF711, ZNF729, ZNF746, ZNF804A, ZNF808, ZNF836, ZNF91, ZNF99, ZP4, ZSWIM2, ZXDA]
GO:0051966	regulation of synaptic transmission, glutamatergic	GO_BiologicalProcess-EBI-UniProt-GOA-ACAP-ARAP_22.09.2021_00h00	3.41367e-07	0.000817573	3.08747	4.74835e-12	2.80153e-10	[5, 6, 7, 8, 9]	Group37	42.4658	31	[ATP1A2, CACNG3, CACNG7, CDH2, CDK5, DGKI, DISC1, DRD3, EGFR, GRIK1, GRIK2, GRIK3, GRIK5, GRM1, GRM3, GRM5, GRM7, GRM8, NLGN1, NLGN3, NPY2R, NRXN1, NTRK1, OPHN1, PCDHA4, PTK2B, RAB3GAP1, ROR2, TNR, TSHZ3, UNC13A]
GO:0008285	negative regulation of cell population proliferation	GO_BiologicalProcess-EBI-UniProt-GOA-ACAP-ARAP_22.09.2021_00h00	3.51537e-07	0.000841581	3.0749	3.99508e-17	2.83651e-15	[3, 4, 5]	Group47	24.3065	184	[ABCC8, ABI3BP, ACVR1C, ADAMTS1, ADGRG1, ADRA1A, AR, ARID2, ATP8A2, AXIN2, B2M, BAP1, BCHE, BCL11B, BCL2, BCL6, BMP4, BRIP1, BTK, CBFA2T3, CBLB, CCN3, CD109, CD274, CDC73, CDK6, CDKN1A, CDKN1B, CDKN1C, CDKN2A, CDKN2B, CDKN2C, CEBPA, CER1, COL18A1, COL4A3, CPAMD8, CTCF, CTNNA1, CTNNB1, DACH1, DDR1, DICER1, DIS3L2, DLC1, DLG5, DUSP10, ENPP3, EPHB1, ERBB2, ERBB4, FAP, FBXW7, FEZF1, FGFR2, FLCN, FLT1, FOXO4, FRK, GATA2, GATA3, GATA6, GLI3, GPC3, GPNMB, GREM1, HDAC4, HNF1A, HNF4A, HRAS, HRG, IDH2, IFT172, IFT80, IL24, INPPL1, INSM1, JAK2, JARID2, KAT2B, KIFAP3, LILRB1, LILRB2, LILRB4, LYN, MAD1L1, MAGI2, MAP2K1, MBD4, MCC, MDM4, MN1, MNDA, MYC, MYO16, NDN, NDRG2, NELL1, NF2, NKX3-1, NOS3, NOX4, NPM1, NPR3, NPRL3, NRG1, NTRK1, OPRM1, OVOL2, PBRM1, PDCD1LG2, PER2, PHF14, PHOX2B, PKN1, PLG, PML, PODN, PPARG, PRKAR1A, PRKG1, PROX1, PTCH1, PTEN, PTK2B, PTPN14, PTPRJ, PTPRM, PTPRU, RAF1, RAP1GAP, RAPGEF2, RARA, RB1, RBM10, REG1A, REST, RHOA, RNF10, ROR2, SH2B3, SHH, SIRPG, SLCO1B1, SLIT1, SLIT3, SMAD2, SMAD4, SMARCA2, SMARCB1, SOX11, SOX2, SOX4, SOX7, SOX9, SRPX, ST18, STAT3, STK11, STRN, SULF1, SUZ12, TBX3, TBX5, TGFBR2, THBS1, TMEM131L, TNFAIP3, TNFRSF8, TNN, TP53, TP73, TPTE, TRIM24, TSC1, TSC2, UMOD, VDR, VHL, WT1, XDH, ZBTB49, ZBTB7C, ZEB1]
GO:0006839	mitochondrial transport	GO_BiologicalProcess-EBI-UniProt-GOA-ACAP-ARAP_22.09.2021_00h00	3.77682e-07	0.000903794	3.04393	1.59603e-08	7.02254e-07	[4]	Group36	6.43939	17	[AKT1, BAP1, BCL2, BCL2L1, FBXW7, HIP1R, HK2, HPS4, HSP90AA1, KCNA5, PRKN, RAC2, SLC25A13, SREBF2, STAT3, TP53, USP36]
GO:0006821	chloride transport	GO_BiologicalProcess-EBI-UniProt-GOA-ACAP-ARAP_22.09.2021_00h00	3.82313e-07	0.000914492	3.03882	6.50376e-09	2.92669e-07	[7]	Group43	37.2727	41	[ABCB1, ANO1, ANO2, ANO3, ANO4, ANO5, ANO6, ANO7, ANO8, ANO9, CASR, CFTR, CLCA1, CLCA4, CLCN1, CLCNKA, GABRA2, GABRA4, GABRA5, GABRA6, GABRB2, GABRB3, GABRG1, GABRG2, GABRG3, GABRQ, GLRA2, GLRA3, GRM5, NMUR1, SLC12A1, SLC12A2, SLC12A3, SLC12A5, SLC12A7, SLC26A3, SLC26A4, SLC26A9, SLC4A1, SLC4A10, SLC4A8]
GO:0006821	chloride transport	GO_BiologicalProcess-EBI-UniProt-GOA-ACAP-ARAP_22.09.2021_00h00	3.82313e-07	0.000914492	3.03882	2.70543e-09	1.29861e-07	[7]	Group62	37.2727	41	[ABCB1, ANO1, ANO2, ANO3, ANO4, ANO5, ANO6, ANO7, ANO8, ANO9, CASR, CFTR, CLCA1, CLCA4, CLCN1, CLCNKA, GABRA2, GABRA4, GABRA5, GABRA6, GABRB2, GABRB3, GABRG1, GABRG2, GABRG3, GABRQ, GLRA2, GLRA3, GRM5, NMUR1, SLC12A1, SLC12A2, SLC12A3, SLC12A5, SLC12A7, SLC26A3, SLC26A4, SLC26A9, SLC4A1, SLC4A10, SLC4A8]
GO:0030036	actin cytoskeleton organization	GO_BiologicalProcess-EBI-UniProt-GOA-ACAP-ARAP_22.09.2021_00h00	3.89998e-07	0.000932485	3.03036	1.97651e-07	6.32483e-06	[3, 6]	Group45	24.3316	182	[ABL1, ABL2, ACTBL2, ACTN2, AGAP2, AMOT, ANLN, ARHGAP17, ARHGAP25, ARHGAP35, ARHGAP6, ARHGEF10, ARHGEF10L, ARHGEF11, ARHGEF18, ARHGEF19, ARHGEF2, ASB2, ATXN3, BCAR1, BCAS3, BCL2, BCL6, BMP10, BRAF, CCDC88A, CDC42BPA, CDK5, CGNL1, CLASP1, COBL, CSF1R, CTNNA1, CTNNA2, CTNNA3, CYFIP2, DAAM2, DIAPH3, DLC1, DOCK2, EHBP1, ELMO1, EPB41L2, EPB41L3, EPB41L4A, EPB41L4B, EPHA3, EPHA5, ESPNL, FAM171A1, FARP2, FGD5, FGD6, FHDC1, FHOD1, FHOD3, FMN1, FMN2, FMNL1, FMNL2, FRMPD4, FSCN3, FYCO1, FZD10, GAS2L2, GPR65, HCK, HIP1, HIP1R, HRAS, HRG, INF2, INPPL1, INSRR, IQGAP2, IQGAP3, IQSEC2, IQSEC3, ITGB5, JAK2, KANK1, KHDC3L, KIT, KLHL1, KRAS, LDB3, LIMCH1, LIMK2, LLGL2, LMOD2, MAGEL2, MET, MYH11, MYH14, MYH3, MYH6, MYH7B, MYLK3, MYO1A, MYO1F, MYO1H, MYO5B, MYO5C, MYO6, MYOM2, MYPN, NCKAP1, NCKAP1L, NCOA3, NEBL, NELL1, NF2, NLRP5, NOX4, NPHS1, NRG1, NRK, NRP1, NTRK3, OBSL1, OPHN1, PAK3, PCDH15, PDGFRA, PDGFRB, PDLIM5, PHACTR2, PHACTR3, PHLDB2, PIK3CA, PIK3R1, PKN1, PKN2, POF1B, PPFIA1, PPP1R9A, PREX1, PRKAR1A, PRKCI, PRKG1, PRKN, PROX1, PTK2B, PXDN, RAC2, RAPGEF3, RASA1, RHOA, RHPN2, RICTOR, ROCK1, S1PR1, SEMA3E, SEMA5A, SHROOM1, SHROOM2, SHROOM3, SHROOM4, SIPA1L1, SLIT2, SMAD4, SMTN, SORBS1, SPECC1L, SPIRE2, SRC, SSH1, STARD8, SYNPO, SYNPO2, TEK, THSD7A, THSD7B, TJP1, TNIK, TRAF3, TRPM2, TRPV4, TSC1, TTC17, USH1C, XIRP1]
GO:0001525	angiogenesis	GO_BiologicalProcess-EBI-UniProt-GOA-ACAP-ARAP_22.09.2021_00h00	4.14504e-07	0.000990664	3.00407	9.56958e-16	6.60301e-14	[3, 4, 5, 6, 7, 8, 9]	Group73	25.5856	142	[ABCC8, ABL1, ADAM12, ADAMTS1, ADGRA2, ADGRB2, ADGRB3, ADGRG1, AGO2, AGTR1, AGXT, AKT1, AKT3, AMOT, ANGPT1, ANGPTL1, ANPEP, ARHGAP22, BCAS3, BMP4, BMPER, BRCA1, C3, CCN3, CNTN1, COL15A1, COL18A1, COL22A1, COL4A1, COL4A2, COL4A3, COL8A1, CTNNB1, EGF, EGLN1, EIF2AK3, ENG, ENPEP, ENPP2, EPAS1, EPHA2, EPHB1, EPHB2, ERBB2, FAP, FBXW7, FGFR2, FLT1, FLT4, FOXC1, FOXO4, GATA2, GATA4, GATA6, GPNMB, GREM1, HAND2, HDAC9, HGF, HIPK1, HIPK2, HK2, HOXA3, HOXB3, HRG, ITGAV, ITGAX, ITGB2, JAK1, KCNA5, KDR, KLF2, KLK3, KLKB1, KRT1, LEPR, MBD4, MIA3, MMP14, NDNF, NELL1, NELL2, NFE2L2, NOS3, NRCAM, NRG1, NRP1, NRP2, NRXN1, NRXN3, OVOL2, PDE3B, PDGFRA, PDGFRB, PIK3CA, PIK3CB, PIK3CG, PIK3R6, PLXND1, PML, PPARG, PPP1R16B, PTEN, PTK2, PTK2B, PTPRB, PTPRM, RAPGEF3, RASIP1, RBM15, RHOA, ROBO4, ROCK1, RSPO3, RUNX1, S1PR1, SASH1, SEMA3E, SEMA5A, SHH, SLC12A2, SLC39A12, SLIT2, SOS1, SOX17, SPAM1, SPINK5, STAT3, SULF1, TAL1, TBX4, TEK, TERT, TGFBR2, THBS1, THBS2, THSD7A, TIE1, TJP1, TNFAIP3, VAV3, VEGFC]
GO:0001525	angiogenesis	GO_BiologicalProcess-EBI-UniProt-GOA-ACAP-ARAP_22.09.2021_00h00	4.14504e-07	0.000990664	3.00407	3.09995e-32	2.51096e-30	[3, 4, 5, 6, 7, 8, 9]	Group76	25.5856	142	[ABCC8, ABL1, ADAM12, ADAMTS1, ADGRA2, ADGRB2, ADGRB3, ADGRG1, AGO2, AGTR1, AGXT, AKT1, AKT3, AMOT, ANGPT1, ANGPTL1, ANPEP, ARHGAP22, BCAS3, BMP4, BMPER, BRCA1, C3, CCN3, CNTN1, COL15A1, COL18A1, COL22A1, COL4A1, COL4A2, COL4A3, COL8A1, CTNNB1, EGF, EGLN1, EIF2AK3, ENG, ENPEP, ENPP2, EPAS1, EPHA2, EPHB1, EPHB2, ERBB2, FAP, FBXW7, FGFR2, FLT1, FLT4, FOXC1, FOXO4, GATA2, GATA4, GATA6, GPNMB, GREM1, HAND2, HDAC9, HGF, HIPK1, HIPK2, HK2, HOXA3, HOXB3, HRG, ITGAV, ITGAX, ITGB2, JAK1, KCNA5, KDR, KLF2, KLK3, KLKB1, KRT1, LEPR, MBD4, MIA3, MMP14, NDNF, NELL1, NELL2, NFE2L2, NOS3, NRCAM, NRG1, NRP1, NRP2, NRXN1, NRXN3, OVOL2, PDE3B, PDGFRA, PDGFRB, PIK3CA, PIK3CB, PIK3CG, PIK3R6, PLXND1, PML, PPARG, PPP1R16B, PTEN, PTK2, PTK2B, PTPRB, PTPRM, RAPGEF3, RASIP1, RBM15, RHOA, ROBO4, ROCK1, RSPO3, RUNX1, S1PR1, SASH1, SEMA3E, SEMA5A, SHH, SLC12A2, SLC39A12, SLIT2, SOS1, SOX17, SPAM1, SPINK5, STAT3, SULF1, TAL1, TBX4, TEK, TERT, TGFBR2, THBS1, THBS2, THSD7A, TIE1, TJP1, TNFAIP3, VAV3, VEGFC]
GO:0001525	angiogenesis	GO_BiologicalProcess-EBI-UniProt-GOA-ACAP-ARAP_22.09.2021_00h00	4.14504e-07	0.000990664	3.00407	4.19023e-39	3.43599e-37	[3, 4, 5, 6, 7, 8, 9]	Group81	25.5856	142	[ABCC8, ABL1, ADAM12, ADAMTS1, ADGRA2, ADGRB2, ADGRB3, ADGRG1, AGO2, AGTR1, AGXT, AKT1, AKT3, AMOT, ANGPT1, ANGPTL1, ANPEP, ARHGAP22, BCAS3, BMP4, BMPER, BRCA1, C3, CCN3, CNTN1, COL15A1, COL18A1, COL22A1, COL4A1, COL4A2, COL4A3, COL8A1, CTNNB1, EGF, EGLN1, EIF2AK3, ENG, ENPEP, ENPP2, EPAS1, EPHA2, EPHB1, EPHB2, ERBB2, FAP, FBXW7, FGFR2, FLT1, FLT4, FOXC1, FOXO4, GATA2, GATA4, GATA6, GPNMB, GREM1, HAND2, HDAC9, HGF, HIPK1, HIPK2, HK2, HOXA3, HOXB3, HRG, ITGAV, ITGAX, ITGB2, JAK1, KCNA5, KDR, KLF2, KLK3, KLKB1, KRT1, LEPR, MBD4, MIA3, MMP14, NDNF, NELL1, NELL2, NFE2L2, NOS3, NRCAM, NRG1, NRP1, NRP2, NRXN1, NRXN3, OVOL2, PDE3B, PDGFRA, PDGFRB, PIK3CA, PIK3CB, PIK3CG, PIK3R6, PLXND1, PML, PPARG, PPP1R16B, PTEN, PTK2, PTK2B, PTPRB, PTPRM, RAPGEF3, RASIP1, RBM15, RHOA, ROBO4, ROCK1, RSPO3, RUNX1, S1PR1, SASH1, SEMA3E, SEMA5A, SHH, SLC12A2, SLC39A12, SLIT2, SOS1, SOX17, SPAM1, SPINK5, STAT3, SULF1, TAL1, TBX4, TEK, TERT, TGFBR2, THBS1, THBS2, THSD7A, TIE1, TJP1, TNFAIP3, VAV3, VEGFC]
GO:0008038	neuron recognition	GO_BiologicalProcess-EBI-UniProt-GOA-ACAP-ARAP_22.09.2021_00h00	4.15787e-07	0.000993315	3.00291	4.15787e-07	1.1642e-05	[3, 5, 6, 8, 9, 10]	Group00	47.1698	25	[ARHGAP35, CNTN4, CNTN6, CNTNAP2, EPHA3, EPHA4, EPHB2, EXT1, FOXG1, IGSF9, MYPN, NCAM2, NDN, NELL1, NRCAM, NRP1, NTM, PCDH12, PCDHA4, ROBO2, ROBO3, ROBO4, SEMA3A, SEMA5A, TNN]
GO:0003205	cardiac chamber development	GO_BiologicalProcess-EBI-UniProt-GOA-ACAP-ARAP_22.09.2021_00h00	4.66592e-07	0.00111422	2.95303	2.31409e-19	1.71243e-17	[3, 5, 6, 7]	Group66	32.7586	57	[ADAMTS1, ADAMTS6, BMP10, BMP4, BMPR1A, COL11A1, CPE, DSPP, ENG, FGFR2, FOXC1, GATA3, GATA4, GATA6, GREB1L, HAND2, MBD4, MDM4, MYBPC3, MYH6, MYH7, NELL1, NELL2, NPHP3, NPRL3, NPY2R, NPY5R, NRG1, NRP1, NRP2, NSD2, OVOL2, PCSK5, PLXND1, PPP1R13L, PRDM1, PROX1, RBM15, ROBO2, SALL1, SALL4, SLIT1, SLIT2, SLIT3, SMAD4, SMO, SOS1, SOX11, SOX4, SUFU, TBX3, TBX5, TEK, TGFBR2, TP53, TRIP11, ZFPM2]
GO:0043603	cellular amide metabolic process	GO_BiologicalProcess-EBI-UniProt-GOA-ACAP-ARAP_22.09.2021_00h00	4.68176e-07	0.00111754	2.95174	7.98139e-07	2.07516e-05	[4]	Group57	12.0034	142	[AASDH, AASS, ABCA8, ABCB9, ABCC2, ABCF1, ABHD4, ACE, ACSM2A, ACSM2B, ACSM5, AGO2, AIRE, AKT1, AKT2, ALOX12B, ANPEP, ASCC2, ASNS, BCLAF1, CAPRIN2, CEBPA, CORIN, CPA3, CPE, CPEB4, CPS1, CPXM1, CPXM2, CPZ, CYP11B1, CYP4F22, DAPK1, DCP1B, DHX36, DIO2, DIP2A, DIS3, DIS3L2, EEF2K, EGFR, EIF2AK3, EIF2B5, EIF3B, EIF4G1, EIF4G3, EIF5B, ELANE, ELAVL4, ENPEP, EPHA4, ERBB2, FASTKD3, FURIN, FUT5, GBA, GBA3, GDA, GGT5, GIGYF2, GRM5, GSTM5, HBS1L, HLCS, IGF2BP1, IREB2, KHSRP, LARP4, LNPEP, LRPPRC, LTN1, MAPK1, MARS2, MCCC1, MKNK2, MLH1, MME, MRPS30, MTRR, MYC, NARS2, NEU2, NEU4, NFE2L2, NIBAN1, NLRP4, NOD2, NPL, NPM1, NR1H4, NT5C2, NTRK2, OGDH, PATL1, PCSK1, PCSK2, PCSK5, PCSK6, PER2, PGLYRP2, PLD1, PLXNB2, PM20D1, PRG3, PTK2B, QKI, RARA, RELA, RHOA, ROCK1, RPL10L, RPUSD4, RRBP1, RTN1, RTN3, SAMD4A, SECISBP2, SLC2A13, SMPD4, SOX4, ST6GALNAC3, ST6GALNAC5, ST8SIA3, ST8SIA6, STAT3, STK39, TCOF1, TGFBRAP1, THBS1, THOP1, TNRC6A, TNRC6C, TP53, TRHDE, TSC1, TUT4, UROC1, USP16, VNN1, VNN2, XDH, XRN1]
GO:0022839	ion gated channel activity	GO_BiologicalProcess-EBI-UniProt-GOA-ACAP-ARAP_22.09.2021_00h00	4.71547e-07	0.00112511	2.9488	6.50376e-09	2.92669e-07	[7, 9]	Group43	48	24	[ANO1, ANO2, ANO3, ANO4, ANO5, ANO6, ANO7, ANO8, ANO9, ASIC2, CATSPER1, CCT8L2, CLCA1, CLCA4, GRM5, KCNMA1, KCNN2, KCNN3, KCNT1, KCNT2, KCNU1, TRPM3, TRPM4, TRPM5]
GO:0098660	inorganic ion transmembrane transport	GO_BiologicalProcess-EBI-UniProt-GOA-ACAP-ARAP_22.09.2021_00h00	4.83333e-07	0.00115275	2.93826	6.05621e-09	2.78586e-07	[4, 6]	Group80	23.3577	224	[ABCC2, ABCC5, ABCC8, ABCC9, ABL1, ACTN2, AKT1, ANO1, ANO2, ANO3, ANO4, ANO5, ANO6, ANO7, ANO9, ASIC2, ASIC4, ATP12A, ATP1A2, ATP1A3, ATP1A4, ATP2B2, ATP4A, ATP6V0A4, ATP6V0D2, ATP7A, ATP7B, CACHD1, CACNA1F, CACNA1S, CACNA2D1, CACNA2D4, CACNG3, CACNG7, CALCR, CASR, CATSPER1, CCT8L2, CD19, CDK5, CFH, CFTR, CHRNA10, CHRNA9, CLCN1, DNM2, DPP10, DPP6, DRD3, FAM155A, FGF14, GABRA2, GABRA4, GABRA5, GABRA6, GABRB2, GABRB3, GABRG1, GABRG2, GABRG3, GABRQ, GLRA2, GLRA3, GPR35, GRIK1, GRIK2, GRIK3, GRIK4, GRIK5, GRIN2A, GRIN2B, GRIN3A, GRIN3B, GRM3, GRM5, HCN1, HCN2, HCN4, HECW1, HECW2, HRC, IBTK, ITGAV, JPH2, KCNA4, KCNA5, KCNB1, KCNB2, KCNC2, KCNC3, KCND1, KCND2, KCNF1, KCNG2, KCNH1, KCNH2, KCNH3, KCNH4, KCNH5, KCNH6, KCNH7, KCNH8, KCNIP1, KCNJ12, KCNJ3, KCNK10, KCNK6, KCNMA1, KCNN2, KCNN3, KCNQ1, KCNQ2, KCNQ3, KCNQ5, KCNT1, KCNT2, KCNU1, KIF5B, LCK, LYN, MCOLN2, MTNR1B, NALCN, NEDD4, NEDD4L, NETO1, NOS1, NPSR1, NPY2R, NRXN1, NRXN2, OPRM1, OTOP1, OTOP2, OTOP3, PCDHA4, PDE4B, PIK3CG, PLCG2, PM20D1, PRKCZ, PRKG1, PTEN, PTK2B, PTPN22, PTPRC, RASA1, REM1, RHAG, RHBG, SCARA5, SCN10A, SCN11A, SCN3A, SCN4A, SCN7A, SCN8A, SCN9A, SCNN1G, SESTD1, SHROOM2, SLC10A2, SLC12A1, SLC12A2, SLC12A3, SLC12A5, SLC12A7, SLC13A1, SLC17A2, SLC18A1, SLC24A2, SLC26A3, SLC26A4, SLC26A9, SLC28A3, SLC2A13, SLC30A8, SLC32A1, SLC34A2, SLC39A10, SLC39A12, SLC4A1, SLC4A10, SLC4A8, SLC5A11, SLC5A12, SLC5A4, SLC5A5, SLC5A7, SLC5A8, SLC5A9, SLC6A17, SLC6A19, SLC6A5, SLC8A1, SLC8A3, SLC9A2, SLC9A3, SLC9A6, SLC9A9, SLC9C1, SLC9C2, STK39, THADA, TMC1, TMC2, TRDN, TRPA1, TRPC3, TRPC4, TRPC5, TRPC6, TRPC7, TRPM1, TRPM2, TRPM3, TRPM4, TRPM5, TRPM8, TRPV3, TRPV4, TRPV5, TSPOAP1, UBASH3B]
GO:0051963	regulation of synapse assembly	GO_BiologicalProcess-EBI-UniProt-GOA-ACAP-ARAP_22.09.2021_00h00	5.0876e-07	0.00121237	2.91636	4.86479e-31	3.84318e-29	[5, 6, 7]	Group74	37.8641	39	[ADGRB3, ASIC2, CBLN2, CLSTN2, CUX2, DLG5, EEF2K, EIF4G1, EPHA7, EPHB1, EPHB2, FLRT2, GRID2, IL1RAPL1, IL1RAPL2, LINGO2, LRFN5, LRRN3, LRRTM1, MUSK, NLGN1, NLGN3, NRXN1, NTRK1, NTRK2, NTRK3, PDLIM5, PPP1R9A, PTPRD, PTPRS, ROBO2, SLIT1, SLIT3, SLITRK1, SLITRK2, SLITRK3, SLITRK5, SLITRK6, THBS2]
GO:0030098	lymphocyte differentiation	GO_BiologicalProcess-EBI-UniProt-GOA-ACAP-ARAP_22.09.2021_00h00	5.08695e-07	0.00121273	2.91624	2.94586e-13	1.82643e-11	[4, 5, 6, 7, 8, 9, 10]	Group69	27.204	108	[ABL1, AIRE, AP3D1, ARMC5, ATP7A, AXL, B2M, BCL11B, BCL2, BCL6, BMP4, BRAF, BTK, CARD11, CBFB, CD19, CD79B, CDKN2A, CR2, CTNNB1, CYP26B1, DCLRE1C, DOCK2, DROSHA, DUSP10, EOMES, ERBB2, EZH2, FANCA, FCRL3, FLT3, FOXP1, GATA3, GBA, GLI2, GLI3, HDAC4, HDAC9, IFNA6, IKZF1, IKZF3, IL12RB1, IL18R1, IL4R, IL7R, ITGA4, ITK, ITPKB, JAK3, KIT, LCK, LEPR, LIG4, LILRB2, LILRB4, LY9, MAFB, MALT1, MMP14, MS4A2, MSH2, MYB, NCKAP1L, NFKBIZ, NLRP3, NTRK1, PAX1, PCK1, PGLYRP2, PIK3R1, PIK3R6, PLCG2, PRDM1, PREX1, PRKCZ, PTK2B, PTPN22, PTPRC, PTPRJ, RAG1, RAG2, RARA, RHOA, RUNX1, SHH, SOCS1, SOS1, SOS2, SOX4, SPINK5, STAT3, STAT6, STK11, TCF3, TCF7L1, TGFBR2, TMEM131L, TNFSF13B, TOX, TP53, TSC1, TSHR, TYRO3, VCAM1, VNN1, ZEB1, ZMIZ1, ZNF683]
GO:0080134	regulation of response to stress	GO_BiologicalProcess-EBI-UniProt-GOA-ACAP-ARAP_22.09.2021_00h00	5.12683e-07	0.00122121	2.91321	4.6457e-11	2.60159e-09	[3, 4]	Group53	22.3404	294	[A2M, ABCB1, ABCC1, ABCC8, ABL1, ABRAXAS1, ACOX2, ADAMTS12, ADAMTS18, ADCY8, AGTR1, AGXT, AHSG, AKNA, AKT1, AKT3, ANKS1B, ANO6, ARHGEF2, ARID2, ARMT1, ATP7A, ATXN3, AXIN1, AXIN2, B2M, BAP1, BCL2, BCL2L1, BCL2L12, BCL6, BCL6B, BCLAF1, BMP10, BMP4, BMPR1A, BRAF, BRCA1, BRCC3, BRD4, BTK, C3, CASP9, CCN3, CD109, CD226, CDK6, CDK9, CDKN2A, CEBPA, CHEK1, CHEK2, CLASP1, CNTN1, CRY1, CTNNB1, CYLD, DACT1, DAGLA, DDX11, DROSHA, DUOX1, DUOX2, DUSP10, EDNRB, EGFR, EIF2AK3, EIF4G1, ELANE, ENPP3, EPHA4, EPHB1, EPHB2, ERCC1, ERCC4, ERCC6, ESR1, ETAA1, EYA4, FANCA, FAP, FAS, FBH1, FBXW7, FGA, FGB, FIGNL1, FLT4, FMN2, FOXA2, FOXM1, FOXP1, FPR2, FURIN, FUS, GATA3, GATA4, GBA, GBP5, GPATCH3, GREM1, GRIK2, GRIK5, HAND2, HCK, HELB, HERC5, HGF, HIPK2, HLA-A, HLA-B, HRAS, HRG, HSP90AA1, HYOU1, IFI16, IGF1R, IGF2BP1, IL12RB1, IL16, IL17RA, IL18RAP, INAVA, INSIG1, IRAK3, JAK2, KANK1, KHDC3L, KIAA0319, KLK3, KLK7, KLK8, KLKB1, KMT5B, KNG1, KRAS, KRT1, LBP, LILRA2, LILRB1, LRFN5, LRP8, LYN, MAGEF1, MAGI3, MAP2K1, MAP2K2, MAP3K10, MAP3K20, MAPK1, MAPK8IP3, MAPT, MBD4, MBTPS2, MCL1, MCPH1, MCTP1, MECOM, MEFV, MET, MFHAS1, MICB, MNDA, MYC, MYD88, MYLK, NFE2L2, NFKBIA, NFKBIZ, NKX3-1, NLRC4, NLRC5, NLRP10, NLRP12, NLRP3, NOD2, NOS3, NPM1, NPY5R, NR1H4, NR4A3, NRG1, NSD2, OAS3, OCRL, OGG1, OPRM1, OSMR, OTOP1, PAK3, PARP1, PARP14, PARP9, PAXIP1, PCDHA4, PCDHA6, PDGFRA, PGLYRP2, PHLDB2, PHLPP1, PIK3CG, PIK3R1, PIK3R6, PKN1, PKN2, PLA2G3, PLA2R1, PLCB1, PLCG2, PLG, PML, PNKP, POLH, POLK, POLR3B, POT1, PPARG, PPP4R2, PRKCG, PRKG1, PRKN, PROS1, PSPC1, PTEN, PTGER3, PTK2, PTK2B, PTPN11, PTPN22, PTPRC, PTPRF, PTPRS, PYHIN1, RAD51, RAG1, RB1, RB1CC1, REG3A, REG3G, RELA, REST, RHBDF2, RICTOR, RNF8, RREB1, RTEL1, SASH1, SBNO2, SELE, SEMA3A, SERPINB4, SERPING1, SH2B3, SIGLEC10, SLC12A2, SOCS1, SOS1, SPINK5, SPIRE2, SRC, STK39, TEK, TERT, TGFBRAP1, THBS1, TLR4, TNFAIP3, TNFRSF11A, TNIK, TNR, TP53, TP53BP1, TRAF3, TRAFD1, TRIM5, TRIP12, TRPC3, TRPM2, TRPV4, TSC1, TTBK1, TYRO3, UBASH3B, UFL1, UIMC1, ULK4, USP13, USP47, VNN1, WNT16, XDH, XRCC1, XRCC5, ZNF160]
GO:0080134	regulation of response to stress	GO_BiologicalProcess-EBI-UniProt-GOA-ACAP-ARAP_22.09.2021_00h00	5.12683e-07	0.00122121	2.91321	9.60032e-08	3.64812e-06	[3, 4]	Group60	22.3404	294	[A2M, ABCB1, ABCC1, ABCC8, ABL1, ABRAXAS1, ACOX2, ADAMTS12, ADAMTS18, ADCY8, AGTR1, AGXT, AHSG, AKNA, AKT1, AKT3, ANKS1B, ANO6, ARHGEF2, ARID2, ARMT1, ATP7A, ATXN3, AXIN1, AXIN2, B2M, BAP1, BCL2, BCL2L1, BCL2L12, BCL6, BCL6B, BCLAF1, BMP10, BMP4, BMPR1A, BRAF, BRCA1, BRCC3, BRD4, BTK, C3, CASP9, CCN3, CD109, CD226, CDK6, CDK9, CDKN2A, CEBPA, CHEK1, CHEK2, CLASP1, CNTN1, CRY1, CTNNB1, CYLD, DACT1, DAGLA, DDX11, DROSHA, DUOX1, DUOX2, DUSP10, EDNRB, EGFR, EIF2AK3, EIF4G1, ELANE, ENPP3, EPHA4, EPHB1, EPHB2, ERCC1, ERCC4, ERCC6, ESR1, ETAA1, EYA4, FANCA, FAP, FAS, FBH1, FBXW7, FGA, FGB, FIGNL1, FLT4, FMN2, FOXA2, FOXM1, FOXP1, FPR2, FURIN, FUS, GATA3, GATA4, GBA, GBP5, GPATCH3, GREM1, GRIK2, GRIK5, HAND2, HCK, HELB, HERC5, HGF, HIPK2, HLA-A, HLA-B, HRAS, HRG, HSP90AA1, HYOU1, IFI16, IGF1R, IGF2BP1, IL12RB1, IL16, IL17RA, IL18RAP, INAVA, INSIG1, IRAK3, JAK2, KANK1, KHDC3L, KIAA0319, KLK3, KLK7, KLK8, KLKB1, KMT5B, KNG1, KRAS, KRT1, LBP, LILRA2, LILRB1, LRFN5, LRP8, LYN, MAGEF1, MAGI3, MAP2K1, MAP2K2, MAP3K10, MAP3K20, MAPK1, MAPK8IP3, MAPT, MBD4, MBTPS2, MCL1, MCPH1, MCTP1, MECOM, MEFV, MET, MFHAS1, MICB, MNDA, MYC, MYD88, MYLK, NFE2L2, NFKBIA, NFKBIZ, NKX3-1, NLRC4, NLRC5, NLRP10, NLRP12, NLRP3, NOD2, NOS3, NPM1, NPY5R, NR1H4, NR4A3, NRG1, NSD2, OAS3, OCRL, OGG1, OPRM1, OSMR, OTOP1, PAK3, PARP1, PARP14, PARP9, PAXIP1, PCDHA4, PCDHA6, PDGFRA, PGLYRP2, PHLDB2, PHLPP1, PIK3CG, PIK3R1, PIK3R6, PKN1, PKN2, PLA2G3, PLA2R1, PLCB1, PLCG2, PLG, PML, PNKP, POLH, POLK, POLR3B, POT1, PPARG, PPP4R2, PRKCG, PRKG1, PRKN, PROS1, PSPC1, PTEN, PTGER3, PTK2, PTK2B, PTPN11, PTPN22, PTPRC, PTPRF, PTPRS, PYHIN1, RAD51, RAG1, RB1, RB1CC1, REG3A, REG3G, RELA, REST, RHBDF2, RICTOR, RNF8, RREB1, RTEL1, SASH1, SBNO2, SELE, SEMA3A, SERPINB4, SERPING1, SH2B3, SIGLEC10, SLC12A2, SOCS1, SOS1, SPINK5, SPIRE2, SRC, STK39, TEK, TERT, TGFBRAP1, THBS1, TLR4, TNFAIP3, TNFRSF11A, TNIK, TNR, TP53, TP53BP1, TRAF3, TRAFD1, TRIM5, TRIP12, TRPC3, TRPM2, TRPV4, TSC1, TTBK1, TYRO3, UBASH3B, UFL1, UIMC1, ULK4, USP13, USP47, VNN1, WNT16, XDH, XRCC1, XRCC5, ZNF160]
GO:0080134	regulation of response to stress	GO_BiologicalProcess-EBI-UniProt-GOA-ACAP-ARAP_22.09.2021_00h00	5.12683e-07	0.00122121	2.91321	1.5892e-13	1.00119e-11	[3, 4]	Group79	22.3404	294	[A2M, ABCB1, ABCC1, ABCC8, ABL1, ABRAXAS1, ACOX2, ADAMTS12, ADAMTS18, ADCY8, AGTR1, AGXT, AHSG, AKNA, AKT1, AKT3, ANKS1B, ANO6, ARHGEF2, ARID2, ARMT1, ATP7A, ATXN3, AXIN1, AXIN2, B2M, BAP1, BCL2, BCL2L1, BCL2L12, BCL6, BCL6B, BCLAF1, BMP10, BMP4, BMPR1A, BRAF, BRCA1, BRCC3, BRD4, BTK, C3, CASP9, CCN3, CD109, CD226, CDK6, CDK9, CDKN2A, CEBPA, CHEK1, CHEK2, CLASP1, CNTN1, CRY1, CTNNB1, CYLD, DACT1, DAGLA, DDX11, DROSHA, DUOX1, DUOX2, DUSP10, EDNRB, EGFR, EIF2AK3, EIF4G1, ELANE, ENPP3, EPHA4, EPHB1, EPHB2, ERCC1, ERCC4, ERCC6, ESR1, ETAA1, EYA4, FANCA, FAP, FAS, FBH1, FBXW7, FGA, FGB, FIGNL1, FLT4, FMN2, FOXA2, FOXM1, FOXP1, FPR2, FURIN, FUS, GATA3, GATA4, GBA, GBP5, GPATCH3, GREM1, GRIK2, GRIK5, HAND2, HCK, HELB, HERC5, HGF, HIPK2, HLA-A, HLA-B, HRAS, HRG, HSP90AA1, HYOU1, IFI16, IGF1R, IGF2BP1, IL12RB1, IL16, IL17RA, IL18RAP, INAVA, INSIG1, IRAK3, JAK2, KANK1, KHDC3L, KIAA0319, KLK3, KLK7, KLK8, KLKB1, KMT5B, KNG1, KRAS, KRT1, LBP, LILRA2, LILRB1, LRFN5, LRP8, LYN, MAGEF1, MAGI3, MAP2K1, MAP2K2, MAP3K10, MAP3K20, MAPK1, MAPK8IP3, MAPT, MBD4, MBTPS2, MCL1, MCPH1, MCTP1, MECOM, MEFV, MET, MFHAS1, MICB, MNDA, MYC, MYD88, MYLK, NFE2L2, NFKBIA, NFKBIZ, NKX3-1, NLRC4, NLRC5, NLRP10, NLRP12, NLRP3, NOD2, NOS3, NPM1, NPY5R, NR1H4, NR4A3, NRG1, NSD2, OAS3, OCRL, OGG1, OPRM1, OSMR, OTOP1, PAK3, PARP1, PARP14, PARP9, PAXIP1, PCDHA4, PCDHA6, PDGFRA, PGLYRP2, PHLDB2, PHLPP1, PIK3CG, PIK3R1, PIK3R6, PKN1, PKN2, PLA2G3, PLA2R1, PLCB1, PLCG2, PLG, PML, PNKP, POLH, POLK, POLR3B, POT1, PPARG, PPP4R2, PRKCG, PRKG1, PRKN, PROS1, PSPC1, PTEN, PTGER3, PTK2, PTK2B, PTPN11, PTPN22, PTPRC, PTPRF, PTPRS, PYHIN1, RAD51, RAG1, RB1, RB1CC1, REG3A, REG3G, RELA, REST, RHBDF2, RICTOR, RNF8, RREB1, RTEL1, SASH1, SBNO2, SELE, SEMA3A, SERPINB4, SERPING1, SH2B3, SIGLEC10, SLC12A2, SOCS1, SOS1, SPINK5, SPIRE2, SRC, STK39, TEK, TERT, TGFBRAP1, THBS1, TLR4, TNFAIP3, TNFRSF11A, TNIK, TNR, TP53, TP53BP1, TRAF3, TRAFD1, TRIM5, TRIP12, TRPC3, TRPM2, TRPV4, TSC1, TTBK1, TYRO3, UBASH3B, UFL1, UIMC1, ULK4, USP13, USP47, VNN1, WNT16, XDH, XRCC1, XRCC5, ZNF160]
GO:0007160	cell-matrix adhesion	GO_BiologicalProcess-EBI-UniProt-GOA-ACAP-ARAP_22.09.2021_00h00	5.21608e-07	0.00124195	2.9059	4.35138e-31	3.48111e-29	[4]	Group61	30.2041	74	[ABL1, ACTN2, ADAMTS12, ARHGAP6, BCAS3, BCL2, BCL6, CDK5, CDK6, CDKN2A, CLASP1, COL13A1, COL16A1, COL17A1, COL3A1, COL5A3, CTNNB1, DDR1, DISC1, DLC1, EPHA3, FGA, FGB, FMN1, GREM1, HRG, ITGA11, ITGA4, ITGA7, ITGA8, ITGAL, ITGAV, ITGB2, ITGB4, ITGB5, KDR, L1CAM, LDB2, LIMCH1, MMP14, NELL1, NF2, NID1, NID2, NRG1, NRP1, ONECUT2, OTOA, PHLDB2, PIK3CB, PIK3R1, PPFIA1, PPFIA2, PRKCZ, PTEN, PTK2, PTK2B, PTPN11, PTPRJ, PXDN, RASA1, RHOA, ROCK1, SEMA3E, SIGLEC1, SNED1, SORBS1, SRC, TEK, THBS1, TIAM1, TNN, TSC1, VCAM1]
GO:0005096	GTPase activator activity	GO_BiologicalProcess-EBI-UniProt-GOA-ACAP-ARAP_22.09.2021_00h00	5.70553e-07	0.00135792	2.86713	4.66956e-07	1.26078e-05	[7]	Group51	25.9406	131	[ACAP2, ADGRB3, ADPRH, AGAP1, AGAP2, ALS2, ARAP2, ARAP3, ARHGAP15, ARHGAP17, ARHGAP22, ARHGAP25, ARHGAP30, ARHGAP31, ARHGAP33, ARHGAP35, ARHGAP36, ARHGAP39, ARHGAP4, ARHGAP5, ARHGAP6, ARHGAP9, ARHGEF1, ARHGEF10, ARHGEF10L, ARHGEF11, ARHGEF12, ARHGEF18, ARHGEF19, ARHGEF2, ARHGEF28, ARHGEF33, ARHGEF38, ARHGEF40, ARHGEF9, BMP1, CCDC88A, CYSLTR2, DENND1A, DENND3, DENND4C, DEPDC5, DIS3, DLC1, DOCK1, DOCK2, DOCK4, DOCK5, EGF, EIF2B5, ELMO1, EPHA4, EPS8L3, EVI5, FARP2, FGD5, FGD6, FLCN, GARNL3, GNAQ, GPSM1, HPS4, IQGAP2, IQGAP3, IQSEC2, IQSEC3, ITSN1, ITSN2, KNDC1, LLGL2, MCF2, MCF2L2, MET, NCKAP1L, NELL1, NPRL2, NPRL3, NRP1, OCRL, OPHN1, PLCB1, PLEKHG3, PLEKHG4, PLEKHG4B, PLEKHG7, PREX1, PREX2, PSD4, RAB3GAP1, RAB3IP, RABGAP1L, RALGAPA2, RAP1GAP, RAPGEF2, RAPGEF3, RAPGEF4, RASA1, RASAL1, RASAL3, RASGRF1, RASGRF2, RASGRP3, RGPD3, RGPD4, RGS11, RGS18, RGS3, RGS6, RGS7, RIC1, RIN1, SBF1, SEC23A, SEC23B, SIPA1L1, SIPA1L2, SIPA1L3, SLC6A5, SMAP1, SOS1, SOS2, SRGAP1, STARD8, STXBP5, STXBP5L, TBC1D4, TIAM1, TIAM2, TSC2, USP6, VAV3]
GO:0006412	translation	GO_BiologicalProcess-EBI-UniProt-GOA-ACAP-ARAP_22.09.2021_00h00	5.91092e-07	0.00140621	2.85195	7.98139e-07	2.07516e-05	[5, 6, 7]	Group57	10.4885	73	[ABCF1, AGO2, AIRE, AKT1, AKT2, ASCC2, BCLAF1, CAPRIN2, CPEB4, DAPK1, DCP1B, DHX36, DIO2, DIS3, DIS3L2, EEF2K, EGFR, EIF2AK3, EIF2B5, EIF3B, EIF4G1, EIF4G3, EIF5B, ELAVL4, ERBB2, FASTKD3, GGT5, GIGYF2, GRM5, HBS1L, IGF2BP1, IREB2, KHSRP, LARP4, LRPPRC, LTN1, MAPK1, MARS2, MKNK2, MLH1, MRPS30, MYC, NARS2, NIBAN1, NLRP4, NPM1, PATL1, PER2, PLD1, PLXNB2, PRG3, PTK2B, QKI, RARA, RHOA, ROCK1, RPL10L, RPUSD4, RRBP1, SAMD4A, SECISBP2, SOX4, STAT3, STK39, TCOF1, TGFBRAP1, THBS1, TNRC6A, TNRC6C, TSC1, TUT4, USP16, XRN1]
GO:0015081	sodium ion transmembrane transporter activity	GO_BiologicalProcess-EBI-UniProt-GOA-ACAP-ARAP_22.09.2021_00h00	6.30644e-07	0.00149967	2.824	6.05621e-09	2.78586e-07	[7, 8, 9, 10]	Group80	30.6306	68	[ASIC2, ASIC4, ATP12A, ATP1A2, ATP1A3, ATP1A4, ATP4A, DNM2, DRD3, FGF14, GRIK1, GRIK2, GRIK3, GRIK4, GRIK5, HCN1, HCN2, HCN4, HECW1, HECW2, KCNQ1, KIF5B, NALCN, NEDD4, NEDD4L, NETO1, NOS1, SCN10A, SCN11A, SCN3A, SCN4A, SCN7A, SCN8A, SCN9A, SCNN1G, SHROOM2, SLC10A2, SLC12A1, SLC12A2, SLC12A3, SLC13A1, SLC17A2, SLC18A1, SLC24A2, SLC28A3, SLC34A2, SLC4A10, SLC4A8, SLC5A11, SLC5A12, SLC5A4, SLC5A5, SLC5A7, SLC5A8, SLC5A9, SLC6A5, SLC8A1, SLC8A3, SLC9A2, SLC9A3, SLC9A6, SLC9A9, SLC9C1, SLC9C2, STK39, TRPM2, TRPM4, TRPM5]
GO:0010001	glial cell differentiation	GO_BiologicalProcess-EBI-UniProt-GOA-ACAP-ARAP_22.09.2021_00h00	6.34622e-07	0.0015085	2.82146	4.85248e-09	2.28066e-07	[4, 6, 7, 8]	Group26	30.1255	72	[ABL1, ADAM22, AKT1, AKT2, ARHGEF10, CDH2, CDK1, CDK5, CDK6, CDKN2C, CRB1, CTNNB1, DAAM2, DICER1, DNER, DRD3, DUSP10, EGFR, EIF2B5, EPHA4, ERBB2, ERBB3, ERCC2, FPR2, GBA, GLI3, ITGB4, KRAS, LAMB2, LAMC1, LAMC3, LGI4, LMNB2, LYN, MAP2K1, MAPK1, MAPT, MBD1, MYCN, NKX2-1, NRG1, NRROS, NTRK2, NTRK3, PARD3, PHOX2B, POU3F1, PPARG, PRPF19, PRX, PTEN, PTPN11, RELA, RHEB, RHOA, ROR1, ROR2, SHH, SLC8A3, SMO, SOX11, SOX2, SOX4, SOX6, SOX9, STAT3, TAL1, TLR4, TP73, TRPC4, TTBK1, TTC21B]
GO:0050769	positive regulation of neurogenesis	GO_BiologicalProcess-EBI-UniProt-GOA-ACAP-ARAP_22.09.2021_00h00	6.34622e-07	0.0015085	2.82146	1.36663e-18	9.97641e-17	[4, 5, 6, 7, 8, 9]	Group82	30.1255	72	[BRAF, CAPRIN2, CDH4, CTNNB1, CUL7, CUX1, CUX2, DHX36, DICER1, DISC1, DMRTA2, EEF2K, EGFR, EPHA4, EPHB2, ETV5, FOXG1, FYCO1, GLI3, IL1RAPL1, KHDC3L, KIT, L1CAM, LIG4, LRP8, LYN, MAN2A1, MAP2K1, MAP3K13, MAPT, MME, MYB, MYC, NELL1, NRP1, NTRK2, OBSL1, OPRM1, PAK3, PKN1, PLAG1, PLXNA2, PLXNA3, PLXNA4, PLXNB2, PLXNB3, PLXNC1, PLXND1, PPARG, PRKCI, PRPF19, PTPRD, RBM15, RELA, RHEB, ROBO2, SEMA5A, SHH, SLIT2, SLITRK1, SMO, SOX11, STK11, SYNJ1, TIAM1, TIAM2, TP73, TRPC5, TTBK1, UFL1, VEGFC, XRCC5]
GO:0098661	inorganic anion transmembrane transport	GO_BiologicalProcess-EBI-UniProt-GOA-ACAP-ARAP_22.09.2021_00h00	6.54588e-07	0.0015553	2.80819	2.70543e-09	1.29861e-07	[5, 7]	Group62	38.7097	36	[ANO1, ANO2, ANO3, ANO4, ANO5, ANO6, ANO7, ANO9, CASR, CFTR, CLCN1, GABRA2, GABRA4, GABRA5, GABRA6, GABRB2, GABRB3, GABRG1, GABRG2, GABRG3, GABRQ, GLRA2, GLRA3, GRM5, SLC12A1, SLC12A2, SLC12A3, SLC12A5, SLC12A7, SLC13A1, SLC26A3, SLC26A4, SLC26A9, SLC4A1, SLC4A8, SLC5A5]
GO:0035725	sodium ion transmembrane transport	GO_BiologicalProcess-EBI-UniProt-GOA-ACAP-ARAP_22.09.2021_00h00	7.12115e-07	0.00169127	2.77179	6.05621e-09	2.78586e-07	[6, 8]	Group80	30.3419	71	[ANO6, ASIC2, ASIC4, ATP12A, ATP1A2, ATP1A3, ATP1A4, ATP4A, DNM2, DRD3, FGF14, GRIK1, GRIK2, GRIK3, GRIK4, GRIK5, HCN1, HCN2, HCN4, HECW1, HECW2, KCNQ1, KIF5B, NALCN, NEDD4, NEDD4L, NETO1, NOS1, SCN10A, SCN11A, SCN3A, SCN4A, SCN7A, SCN8A, SCN9A, SCNN1G, SHROOM2, SLC10A2, SLC12A1, SLC12A2, SLC12A3, SLC13A1, SLC17A2, SLC18A1, SLC24A2, SLC28A3, SLC34A2, SLC4A10, SLC4A8, SLC5A11, SLC5A12, SLC5A4, SLC5A5, SLC5A7, SLC5A8, SLC5A9, SLC6A17, SLC6A19, SLC6A5, SLC8A1, SLC8A3, SLC9A2, SLC9A3, SLC9A6, SLC9A9, SLC9C1, SLC9C2, STK39, TRPM2, TRPM4, TRPM5]
GO:0044057	regulation of system process	GO_BiologicalProcess-EBI-UniProt-GOA-ACAP-ARAP_22.09.2021_00h00	7.20999e-07	0.00171165	2.76658	2.82309e-10	1.46801e-08	[3, 4]	Group44	25.1265	149	[ABCC8, ABCC9, ABCG5, ABCG8, ACE, ADRA1A, ADRA2B, AGTR1, AGXT, AKT1, ASIC2, ATP1A2, ATP1A3, ATP1A4, ATP2B2, BMP10, CACNA2D1, CASR, CCN3, CDK9, CHRM2, CHRM3, CORIN, CPAMD8, CRY1, CTNNA3, CUX2, DBH, DHX34, DICER1, DLG4, DLGAP1, DLGAP2, DLGAP3, DLGAP4, DOCK4, DOCK5, DRD3, DSC3, DSG2, DSPP, DVL1, EDNRB, EGFR, EIF2AK3, EPAS1, FGA, FGB, FPGT-TNNI3K, GAA, GATA4, GBA, GPR35, GRM1, GTF2IRD1, HAND2, HCN4, HDAC4, HGF, HIP1R, HRC, HTR1A, IGSF11, ITGAX, JAK2, JARID2, KCNA5, KCNB2, KCNG2, KCNH2, KCNH6, KCNJ12, KCNJ3, KCNMA1, KCNN2, KCNQ1, KIT, KLK8, MC3R, MTMR2, MTNR1B, MYBPC3, MYH6, MYH7, MYLK2, NETO1, NEUROD1, NKX3-1, NLGN1, NLGN3, NLGN4X, NLRP3, NOS1, NOS3, NPHS1, NPY2R, NR4A3, NRXN1, NUP155, OPRM1, OR51E2, PARD3, PARP1, PARP2, PDE4B, PER2, PHOX2B, PIK3CG, PKN1, PRKCZ, PRKG1, PTEN, PTGER3, PTK2B, PTPN11, PTPRO, PTPRU, RHOA, RIMS1, RIMS2, RNF10, ROCK1, SCN10A, SCN11A, SCN4A, SEMA3A, SHISA7, SHISA9, SLC4A3, SLC8A1, SLC8A3, SMAD4, SOS1, SRC, SSH1, STK39, TACR1, TACR3, TBX18, TBX5, TLX3, TMEM108, TNR, TRDN, TRPC3, TRPM4, TRPV4, TSHZ3, UNC13B]
GO:0021537	telencephalon development	GO_BiologicalProcess-EBI-UniProt-GOA-ACAP-ARAP_22.09.2021_00h00	7.44838e-07	0.0017675	2.75264	8.37276e-41	6.94942e-39	[3, 4, 6, 7, 8, 9]	Group68	29.368	79	[ADGRG1, ALK, ATP1A2, BCAN, BCL11B, BMP4, BTBD3, CCDC141, CDH2, CDK5, CDK6, CDON, CNTNAP2, COL3A1, CRKL, CTNNB1, DCX, DISC1, DMRTA2, DPYSL2, EIF2B5, EPHA5, EPHB2, ERBB4, EXT1, EZH2, FEZF1, FOXG1, FOXP2, GART, GLI3, HTR5A, IGF2BP1, KDM6B, KIF14, KIF5B, LAMB1, LMX1A, LRP6, LRP8, MCPH1, NEUROD1, NF2, NKX2-1, NRG1, NRG3, NTRK2, OGDH, PAX5, PLCB1, PLXNA3, PLXNA4, POU3F3, PROX1, PTEN, PTPRS, RARA, RFX4, RHOA, ROBO2, SALL1, SECISBP2, SEMA3A, SHH, SLC32A1, SLC8A1, SLC8A3, SLIT1, SLIT2, SLIT3, SMO, TMEM108, TNR, TRAPPC9, TSC1, UBA6, WDR62, XRCC1, ZMIZ1]
GO:0010810	regulation of cell-substrate adhesion	GO_BiologicalProcess-EBI-UniProt-GOA-ACAP-ARAP_22.09.2021_00h00	7.63568e-07	0.00181118	2.74204	4.35138e-31	3.48111e-29	[4, 5]	Group61	30.2128	71	[ABI3BP, ABL1, ARHGAP6, ATXN3, BCAS3, BCL2, BCL6, BRAF, CCDC80, CDK6, CDKN2A, CLASP1, COL16A1, COL1A1, COL8A1, CRKL, DDR1, DISC1, DLC1, DNM2, DOCK1, DOCK5, EDIL3, EGFLAM, EPHA3, FGA, FGB, FMN1, GREM1, HAS2, HRG, JAK2, KANK1, KDR, LDB2, LIMCH1, MMP14, NCOA3, NDNF, NELL1, NF2, NID1, NPY2R, NRG1, NRP1, OLFM4, ONECUT2, PHLDB2, PIK3CB, PIK3R1, PLG, PREX1, PRKCZ, PTEN, PTK2, PTK2B, PTPN11, PTPRJ, PTPRO, PTPRU, RAC2, RASA1, RHOA, ROCK1, RREB1, SEMA3E, SRC, TEK, THBS1, TSC1, VIT]
GO:0051961	negative regulation of nervous system development	GO_BiologicalProcess-EBI-UniProt-GOA-ACAP-ARAP_22.09.2021_00h00	7.65588e-07	0.00181521	2.74107	1.36663e-18	9.97641e-17	[3, 4, 5, 6, 7]	Group82	33.5526	51	[ABCC8, ARHGAP4, B2M, BMPR1A, BRINP1, CDK5, CTNNA1, CTNNB1, DAAM2, DCC, DICER1, DIP2B, DLL3, DRD3, DUSP10, EPHA7, EPHB2, FSTL4, FYCO1, IDH2, KIAA0319, LRP4, MAP2, MBD1, MCF2, MYCN, NELL1, NRP1, NTRK3, PLXNA3, PRTG, PTEN, PTPRS, RAPGEF2, REST, RNF10, ROBO2, SEMA3A, SEMA3D, SEMA3E, SEMA5A, SEMA5B, SEMA6D, SLIT1, SLIT3, SOX11, TNR, TP53, TRPC5, TRPC6, ULK1]
GO:0010243	response to organonitrogen compound	GO_BiologicalProcess-EBI-UniProt-GOA-ACAP-ARAP_22.09.2021_00h00	7.90117e-07	0.00187258	2.72756	5.60004e-12	3.24802e-10	[4]	Group72	22.7518	253	[AACS, ABCC1, ABCC2, ABCC8, ABCC9, ABL1, ACTN2, ACVR1C, ADCY5, ADCY6, ADCY8, AGTR1, AGXT, AHSG, AKT1, AKT2, ALK, ANO1, AQP8, ARHGEF2, ASNS, ATP1A3, ATP7A, ATXN3, BCAR1, BCHE, BCL11A, BCL2L1, BLM, BRAF, BRCA1, BRIP1, CA2, CACNA1S, CACNA2D1, CALCR, CAPN2, CASR, CCND1, CCND3, CDC5L, CDH1, CDK1, CDK5, CDKN1A, CDKN1B, CFTR, CHRM2, CHRM3, COL16A1, COL1A1, COL1A2, COL4A1, COL4A6, COL5A2, COL6A1, CPEB4, CPS1, CRAT, CRY1, CTNNA1, CTNNB1, CYP11B1, CYP11B2, CYSLTR2, DBH, DDC, DDX11, DENND4C, DHX34, DNM2, DNMT1, DNMT3A, DNMT3B, DPYSL2, DRD3, DUOX1, DUOX2, ECPAS, EDNRB, EEF2K, EGFR, EIF2B5, ELAVL4, ENPP1, EPHA4, EXT1, EZH2, FLT3, FOXO4, FPR2, GABRB2, GABRB3, GABRG2, GCGR, GCK, GHR, GLDC, GLP1R, GLP2R, GLRA2, GLRA3, GNA11, GNAS, GPRC6A, GRIN2A, GRM5, HCN1, HCN2, HCN4, HDAC9, HLCS, HTR1A, HTR3D, HTR5A, IGF1R, INAVA, INPPL1, INSIG1, INSR, INSRR, IRAK3, IRS1, IRS2, IRS4, ITGA4, ITGB2, JAK2, JAK3, KANK1, KAT2B, KCNC2, KCNQ1, KLF2, LHCGR, LRP5, LRP6, LYN, MAPK1, MAX, MBD1, MBD5, MIA3, MRGPRX1, MUSK, MYC, MYD88, NFE2L2, NFKBIA, NOD2, NOX4, NPC1, NR1H4, NR4A2, NR4A3, NTRK1, NTRK2, OGG1, OPRM1, OR10H3, OR10H5, OR10J5, OR5T2, OR5T3, OTOP1, P2RY2, PARP1, PCDHA4, PCDHA6, PCK1, PDE3A, PDE3B, PDE4B, PDGFRA, PHEX, PIK3C3, PIK3CA, PIK3CG, PIK3R1, PKN1, PPARG, PRKCG, PRKCI, PRKCZ, PRKN, PTEN, PTK2, PTK2B, PTPN11, PTPN22, PTPRN, PXDN, RAD51, RAPGEF2, RAPGEF3, REG1A, REG1B, REG3A, REG3G, RELA, RHOA, ROCK1, RPE65, RPTOR, RRAGC, SEL1L, SLC26A3, SLC5A5, SLC8A1, SLC8A3, SLIT2, SOCS1, SOGA1, SORBS1, SOX9, SRC, SREBF2, SSH1, STAT3, STAT6, TACR3, TAF1, TBC1D4, TEK, TIAM1, TLR4, TMEM67, TNFAIP3, TP53, TP73, TRARG1, TRIM25, TRPC3, TRPM2, TRPM4, TRPV4, TSC1, TSC2, TSHR, TYR, UBR1, UBR2, UFL1, UGGT1, UGGT2, UMOD, USP13, VCAM1, WDTC1, WT1, XRN1, ZEB1, ZNF106]
GO:0031032	actomyosin structure organization	GO_BiologicalProcess-EBI-UniProt-GOA-ACAP-ARAP_22.09.2021_00h00	8.45515e-07	0.00200303	2.69831	1.97651e-07	6.32483e-06	[4, 7]	Group45	31.2195	64	[ABL1, ACTN2, ANLN, ARHGAP6, ARHGEF10, ARHGEF10L, ARHGEF18, BMP10, BRAF, CCDC88A, CDC42BPA, CGNL1, CLASP1, DLC1, EPB41L2, EPB41L3, EPB41L4A, EPB41L4B, FAM171A1, FHDC1, FHOD1, FHOD3, GPR65, ITGB5, LDB3, LIMCH1, LMOD2, MET, MYH11, MYH14, MYH3, MYH6, MYH7B, MYLK3, MYOM2, MYPN, NEBL, NELL1, NF2, NOX4, NRP1, OBSL1, PDGFRA, PDGFRB, PHLDB2, PIK3R1, PKN1, PKN2, PPFIA1, PPP1R9A, PRKAR1A, PROX1, PTK2B, PXDN, RAPGEF3, RHOA, RHPN2, ROCK1, S1PR1, SMAD4, SORBS1, SRC, TJP1, TSC1]
GO:0021879	forebrain neuron differentiation	GO_BiologicalProcess-EBI-UniProt-GOA-ACAP-ARAP_22.09.2021_00h00	8.48088e-07	0.00200827	2.69718	2.28433e-15	1.5305e-13	[5, 6, 7, 8, 9, 10]	Group65	47.9167	23	[ATP7A, B2M, BCL11B, DCX, DISC1, FGFR2, FOXG1, GATA2, LHX8, NDNF, NELL1, NELL2, NKX2-1, NRP1, NRP2, OGDH, PLXNA3, PROX1, RAPGEF2, SATB2, SEMA3A, SLC4A10, ZMIZ1]
GO:0048485	sympathetic nervous system development	GO_BiologicalProcess-EBI-UniProt-GOA-ACAP-ARAP_22.09.2021_00h00	8.77808e-07	0.00207777	2.6824	4.98975e-08	2.09569e-06	[4, 5, 6, 7]	Group49	62.5	15	[CTNNB1, GATA3, HAND2, INSM1, NELL1, NELL2, NRP1, NRP2, NTRK1, PHOX2B, PLXNA4, SEMA3A, SOX11, SOX4, TP63]
GO:0048485	sympathetic nervous system development	GO_BiologicalProcess-EBI-UniProt-GOA-ACAP-ARAP_22.09.2021_00h00	8.77808e-07	0.00207777	2.6824	6.50293e-13	3.96679e-11	[4, 5, 6, 7]	Group64	62.5	15	[CTNNB1, GATA3, HAND2, INSM1, NELL1, NELL2, NRP1, NRP2, NTRK1, PHOX2B, PLXNA4, SEMA3A, SOX11, SOX4, TP63]
GO:0045944	positive regulation of transcription by RNA polymerase II	GO_BiologicalProcess-EBI-UniProt-GOA-ACAP-ARAP_22.09.2021_00h00	8.78978e-07	0.00207966	2.68201	3.49051e-06	4.88671e-05	[7, 8, 9, 10, 11, 12]	Group77	22.3917	279	[ABL1, ACVR1B, AGAP2, AGO2, AIRE, AKAP8L, AKNA, AKT1, AP3D1, AR, ARHGEF2, ARID3C, ARID4A, ARNTL2, ASXL1, ATAD2, BCAS3, BCL11B, BCL2L12, BCL9, BCL9L, BCLAF1, BMP4, BMPR1A, BRCA1, BRD4, BRIP1, CAND1, CAPRIN2, CASZ1, CBFB, CDC5L, CDC73, CDK12, CDK13, CDK9, CDKN2A, CDON, CEBPA, CIITA, CREB3L2, CRTC1, CRTC2, CTCFL, CTNNB1, DAB2, DHX36, DOT1L, DRD3, DVL1, DVL3, EBF3, EGFR, EGR4, ELF4, ENG, EOMES, EPAS1, ERCC1, ERCC6, ERG, ESR1, ESRRG, ETV1, ETV4, ETV5, ETV6, FGFR2, FHOD1, FLCN, FOXA1, FOXA2, FOXC1, FOXF2, FOXM1, FOXO4, GATA2, GATA3, GATA4, GATA6, GLI1, GLI2, GLI3, GLIS3, GREM1, HAND2, HDAC4, HGF, HIPK2, HLTF, HNF1A, HNF4A, HNF4G, HOXB1, HOXB3, HOXC10, HOXD10, HOXD9, HRAS, IFI16, IKZF3, INO80, IRX6, KAT2B, KCNH4, KCNH8, KDM6B, KLF2, LARP7, LDB2, LILRB1, LMO2, LMX1A, LRP5, LRP6, LUM, MACC1, MAF, MAFB, MAX, MBD4, MBTPS2, MECOM, MED24, MEF2B, MET, MIA3, MITF, MTF1, MYB, MYBL1, MYC, MYCN, MYO6, MYT1, NCOA2, NCOA3, NDN, NEUROD1, NFAT5, NFATC1, NFATC2, NFE2L2, NFIA, NFKBIA, NKX2-1, NKX3-1, NLRC5, NLRP3, NOD2, NOS1, NPAS4, NPC1, NPM1, NR1H4, NR1I2, NR4A2, NR4A3, NRIP1, ONECUT2, OVOL2, PARP1, PAX1, PAX5, PAXIP1, PCK1, PEG3, PGR, PHOX2B, PIK3R1, PLAG1, POGZ, POU3F3, PPARG, PPRC1, PRDM15, PRDM16, PRDM2, PRKN, PROX1, PTPRN, RAF1, RARA, RB1, RBM15, RBPJL, RELA, REST, RFX3, RFX4, RFX6, RLF, RNF10, RORB, RREB1, RSF1, RUNX1, RXRG, S1PR1, SALL1, SALL2, SALL4, SATB2, SBNO2, SHH, SLC30A9, SMAD2, SMAD4, SMARCA2, SMARCA4, SMARCB1, SMO, SOS1, SOX11, SOX17, SOX2, SOX3, SOX30, SOX4, SOX9, SQSTM1, SREBF2, SS18, ST18, STAT3, STAT6, SUPT5H, TAL1, TBX3, TBX5, TBXT, TCERG1, TCF20, TCF3, TCF7L1, TCF7L2, TERT, TFAP2D, TFR2, TLR4, TMPRSS6, TNKS, TOP2A, TOX2, TP53, TP53BP1, TP63, TP73, USP16, VDR, WT1, WWTR1, ZBED4, ZBTB49, ZBTB7C, ZEB1, ZEB2, ZFAT, ZFP64, ZFPM2, ZMIZ1, ZNF107, ZNF208, ZNF226, ZNF229, ZNF267, ZNF33A, ZNF33B, ZNF395, ZNF507, ZNF521, ZNF606, ZNF615, ZNF729, ZNF746, ZNF808, ZNF836, ZNF91, ZNF99]
GO:0051338	regulation of transferase activity	GO_BiologicalProcess-EBI-UniProt-GOA-ACAP-ARAP_22.09.2021_00h00	8.82859e-07	0.00208796	2.68028	1.37904e-10	7.44683e-09	[4]	Group78	23.3155	218	[ABL1, ACE, ADCY8, ADRA1A, ADRA2B, AGAP2, AGXT, AKT1, ALK, ALS2, AMBRA1, ANGPT1, ANKS1B, AURKB, AXIN1, AXL, BLM, BMP4, BMPR1A, CARD14, CBL, CBLB, CCDC88A, CCNB3, CCND1, CCND2, CCND3, CCNE1, CD19, CDK12, CDK5, CDKN1A, CDKN1B, CDKN1C, CDKN2A, CDKN2B, CDKN2C, CEBPA, CLSPN, CSF1R, CTNNB1, DDR1, DDR2, DKC1, DLG4, DUSP10, DVL1, DVL3, EGF, EGFR, ELANE, EPHA10, EPHA2, EPHA3, EPHA4, EPHA5, EPHA6, EPHA7, EPHA8, EPHB1, EPHB2, EPHB6, ERBB2, ERBB3, ERBB4, ERCC4, ERCC6, ETAA1, EZH2, FBXW7, FGFR1, FGFR2, FGFR3, FGFR4, FLT1, FLT3, FLT4, FOXA2, FPR2, FZD10, GBA, GHR, GNAQ, GREM1, GRM5, HERC5, HGF, HRAS, HSP90AA1, IBTK, IGF1R, INCENP, INSR, INSRR, IRAK3, IRS1, IRS2, JAK2, KAT2B, KDR, KIF14, KIT, KRAS, KSR1, LATS2, LDB2, LILRB4, LMTK2, LRP5, LRP6, LRP8, LTK, LYN, MAGEC2, MALT1, MAP2K1, MAP2K2, MAP3K10, MAP3K13, MAPK1, MAPT, MCM2, MCPH1, MET, MST1R, MUSK, MYC, NBN, NCKAP1L, NF2, NLRC5, NOD2, NOX4, NPM1, NPRL2, NRG1, NRG3, NRK, NRXN1, NTRK1, NTRK2, NTRK3, PAK3, PAK5, PDGFRA, PDGFRB, PIK3CA, PIK3CB, PIK3CG, PIK3R1, PIK3R4, PIK3R6, PKN1, PKN2, PNKP, POT1, PPARG, PPP1R3F, PPP1R9A, PRKAR1A, PRKCZ, PRKN, PRLR, PROX1, PTEN, PTK2, PTK2B, PTPN22, PTPRB, PTPRC, PTPRJ, PTPRO, PTPRT, PTPRU, RAD50, RAPGEF2, RASIP1, RB1, RBL2, RET, RHOA, RICTOR, ROR1, ROR2, RPTOR, SASH1, SH2B3, SLC8A1, SLC8A3, SMG8, SOCS1, SOS1, SRC, STK11, TAL1, TEK, TGFBR2, THBS1, TIAM1, TIE1, TLR4, TNFAIP3, TNFRSF11A, TNIK, TNKS, TP53, TSC1, TSC2, TSPYL2, TTBK1, TYRO3, UBASH3B, VAV3, VEGFC, WDR81, WWTR1, XRCC5, ZFYVE28]
GO:0050678	regulation of epithelial cell proliferation	GO_BiologicalProcess-EBI-UniProt-GOA-ACAP-ARAP_22.09.2021_00h00	9.407e-07	0.00222381	2.6529	7.36405e-08	2.87198e-06	[4, 5]	Group31	27.2237	101	[AGAP2, AGTR1, AKT1, AKT3, ANGPT1, AR, ATP7A, B2M, BCL11B, BMP4, BMPR1A, CCND1, CD109, CDC73, CDK6, CDKN1B, CDKN1C, CDKN2B, CNTN1, COL4A3, CPAMD8, CTNNB1, DLX6, DUSP10, EDNRB, EGF, EGFR, EPB41L4B, ERBB2, FBXW7, FGFR1, FGFR2, FLT1, FLT4, GATA2, GATA3, GLI1, GPC3, HAS2, HRAS, IFT172, IFT80, IQGAP3, ITGA4, KDM5B, KDR, LAMB1, LAMC1, MBD4, MCC, MIA3, MYC, NELL1, NELL2, NKX3-1, NOD2, NR4A3, NRAS, NRP1, NRP2, OVOL2, PGR, PLXNB3, PPARG, PPP1R16B, PROX1, PTCH1, PTEN, PTPRM, PTPRN, RAP1GAP, RB1, REG1A, REG3A, REG3G, RICTOR, RPTOR, RREB1, SEMA5A, SHH, SMO, SOX11, SOX2, SOX9, SPAM1, STAT3, STK11, SULF1, SULF2, SUZ12, TCF7L2, TEK, THBS1, TIE1, TNFAIP3, TP63, VDR, VEGFC, XDH, ZBED9, ZNF703]
GO:0008324	cation transmembrane transporter activity	GO_BiologicalProcess-EBI-UniProt-GOA-ACAP-ARAP_22.09.2021_00h00	9.79503e-07	0.00231457	2.63553	6.05621e-09	2.78586e-07	[5, 7]	Group80	23.3738	212	[ABCC8, ABCC9, ACTN2, AKT1, ANO1, ANO6, ARC, ASIC2, ASIC4, ATP12A, ATP13A2, ATP13A3, ATP13A4, ATP13A5, ATP1A2, ATP1A3, ATP1A4, ATP2B2, ATP4A, ATP6V0A4, ATP6V0D2, ATP7A, ATP7B, ATP8A1, CACHD1, CACNA1F, CACNA1S, CACNA2D1, CACNA2D4, CACNG3, CACNG7, CATSPER1, CCT8L2, CDK5, CFH, CHRNA10, CHRNA4, CHRNA9, CNGA2, CNGA4, CNGB1, CNGB3, DAPK1, DLG4, DNM2, DPP10, DPP6, DRD3, EPHB2, FAM155A, FGF14, GPR35, GRIA1, GRIA2, GRIA3, GRIA4, GRIK1, GRIK2, GRIK3, GRIK4, GRIK5, GRIN2A, GRIN2B, GRIN3A, GRIN3B, GRM3, HCN1, HCN2, HCN4, HECW1, HECW2, HRC, HTR3D, ITGAV, JPH2, KCNA4, KCNA5, KCNB1, KCNB2, KCNC2, KCNC3, KCND1, KCND2, KCNF1, KCNG2, KCNH1, KCNH2, KCNH3, KCNH4, KCNH5, KCNH6, KCNH7, KCNH8, KCNIP1, KCNJ12, KCNJ3, KCNK10, KCNK6, KCNMA1, KCNN2, KCNN3, KCNQ1, KCNQ2, KCNQ3, KCNQ5, KCNT1, KCNT2, KCNU1, KIF5B, MCOLN2, MTNR1B, NALCN, NEDD4, NEDD4L, NETO1, NLGN1, NLGN3, NOS1, NPY2R, NRXN1, NRXN2, OCA2, OPRM1, OTOP1, OTOP2, OTOP3, PCDHA4, PDE4B, PLCG2, PRKCZ, PRKG1, PTEN, PTK2B, RASA1, RASGRF1, RASGRF2, REM1, RHAG, RHBG, SCN10A, SCN11A, SCN3A, SCN4A, SCN7A, SCN8A, SCN9A, SCNN1G, SHISA7, SHISA9, SHROOM2, SLC10A2, SLC12A1, SLC12A2, SLC12A3, SLC12A5, SLC12A7, SLC13A1, SLC17A2, SLC18A1, SLC22A2, SLC24A2, SLC28A3, SLC2A13, SLC30A7, SLC30A8, SLC30A9, SLC32A1, SLC34A2, SLC39A10, SLC39A12, SLC44A1, SLC44A5, SLC4A10, SLC4A8, SLC5A11, SLC5A12, SLC5A4, SLC5A5, SLC5A7, SLC5A8, SLC5A9, SLC6A5, SLC7A10, SLC8A1, SLC8A3, SLC9A2, SLC9A3, SLC9A6, SLC9A9, SLC9C1, SLC9C2, STK39, THADA, TMC1, TMC2, TRDN, TRPA1, TRPC3, TRPC4, TRPC5, TRPC6, TRPC7, TRPM1, TRPM2, TRPM3, TRPM4, TRPM5, TRPM8, TRPV3, TRPV4, TRPV5, TSPOAP1]
GO:0038063	collagen-activated tyrosine kinase receptor signaling pathway	GO_BiologicalProcess-EBI-UniProt-GOA-ACAP-ARAP_22.09.2021_00h00	1.03282e-06	0.00243952	2.6127	1.68774e-06	3.8818e-05	[5, 6, 7, 8]	Group24	83.3333	10	[COL1A1, COL4A1, COL4A2, COL4A3, COL4A5, COL4A6, DDR1, DDR2, MUSK, UBASH3B]
GO:0005003	ephrin receptor activity	GO_BiologicalProcess-EBI-UniProt-GOA-ACAP-ARAP_22.09.2021_00h00	1.06005e-06	0.00250278	2.60158	1.45995e-07	4.96383e-06	[7, 8, 9, 10, 11, 12]	Group48	68.4211	13	[EPHA10, EPHA2, EPHA3, EPHA4, EPHA5, EPHA6, EPHA7, EPHA8, EPHB1, EPHB2, EPHB6, NTRK1, NTRK3]
GO:0014068	positive regulation of phosphatidylinositol 3-kinase signaling	GO_BiologicalProcess-EBI-UniProt-GOA-ACAP-ARAP_22.09.2021_00h00	1.06288e-06	0.00250841	2.6006	1.45499e-10	7.71143e-09	[5, 6, 7, 8, 9, 10]	Group40	39.0805	34	[AGAP2, AGXT, ANGPT1, CBL, CRAT, EGF, ERBB3, ERBB4, FGFR1, FLT1, FLT3, FSHR, HGF, IGF1R, INSR, JAK2, KDR, KIT, NEDD4, NKX3-1, NTRK1, NTRK2, NTRK3, PDGFRA, PDGFRB, PTK2, ROR1, ROR2, SELP, SOS1, SOX9, SRC, TEK, WNT16]
GO:0007492	endoderm development	GO_BiologicalProcess-EBI-UniProt-GOA-ACAP-ARAP_22.09.2021_00h00	1.06288e-06	0.00250841	2.6006	3.31457e-10	1.69043e-08	[4]	Group59	39.0805	34	[ARC, BMP4, BMPR1A, CDC73, COL11A1, COL4A2, COL5A1, COL5A2, COL6A1, COL8A1, CTNNB1, CTR9, DUSP4, EOMES, EXT1, GATA4, GATA6, ITGA4, ITGA7, ITGAV, ITGB2, ITGB5, KIF16B, LAMA4, LAMB1, LAMC1, LDB2, MMP14, NKX2-1, SMAD2, SMAD4, SOX17, SOX2, SOX7]
GO:0030695	GTPase regulator activity	GO_BiologicalProcess-EBI-UniProt-GOA-ACAP-ARAP_22.09.2021_00h00	1.09215e-06	0.00257637	2.58899	4.66956e-07	1.26078e-05	[6]	Group51	25.4237	135	[ACAP2, ADGRB3, ADPRH, AGAP1, AGAP2, ALS2, ARAP2, ARAP3, ARHGAP15, ARHGAP17, ARHGAP22, ARHGAP25, ARHGAP30, ARHGAP31, ARHGAP33, ARHGAP35, ARHGAP36, ARHGAP39, ARHGAP4, ARHGAP5, ARHGAP6, ARHGAP9, ARHGEF1, ARHGEF10, ARHGEF10L, ARHGEF11, ARHGEF12, ARHGEF18, ARHGEF19, ARHGEF2, ARHGEF28, ARHGEF33, ARHGEF38, ARHGEF40, ARHGEF9, BMP1, CCDC88A, CYSLTR2, DENND1A, DENND3, DENND4C, DEPDC5, DGKI, DIS3, DLC1, DOCK1, DOCK2, DOCK4, DOCK5, EGF, EIF2B5, ELMO1, EPHA4, EPS8L3, EVI5, FARP2, FGD5, FGD6, FLCN, GARNL3, GNAQ, GPSM1, HPS4, IQGAP2, IQGAP3, IQSEC2, IQSEC3, ITSN1, ITSN2, KNDC1, LLGL2, MCF2, MCF2L2, MET, NCKAP1L, NELL1, NPRL2, NPRL3, NRP1, OCRL, OPHN1, PLCB1, PLEKHG3, PLEKHG4, PLEKHG4B, PLEKHG7, PREX1, PREX2, PSD4, RAB3GAP1, RAB3IP, RABGAP1L, RALGAPA2, RAP1GAP, RAPGEF2, RAPGEF3, RAPGEF4, RASA1, RASAL1, RASAL3, RASGRF1, RASGRF2, RASGRP3, RGPD3, RGPD4, RGS11, RGS18, RGS3, RGS6, RGS7, RIC1, RIMS1, RIN1, SBF1, SEC23A, SEC23B, SIPA1L1, SIPA1L2, SIPA1L3, SLC6A5, SLIT2, SMAP1, SOS1, SOS2, SRGAP1, STARD8, STXBP5, STXBP5L, TBC1D4, TIAM1, TIAM2, TNK2, TSC2, USP6, VAV3]
GO:0010647	positive regulation of cell communication	GO_BiologicalProcess-EBI-UniProt-GOA-ACAP-ARAP_22.09.2021_00h00	1.12529e-06	0.00265344	2.57619	1.37904e-10	7.44683e-09	[3, 4, 5]	Group78	21.4326	377	[AACS, ABL1, ACVR1B, ADAMTS20, ADAMTS3, ADCY1, ADCY8, ADGRA2, ADGRG1, ADRA1A, ADRA2B, ADRB3, AGAP2, AGXT, AKT3, ALK, ALOX12B, ALPK1, ALS2, AMER1, ANGPT1, ANO1, AR, ARC, ASXL1, AXIN1, AXL, BAIAP3, BCLAF1, BMP10, BMP3, BMP4, BMPER, BMPR1A, BRAF, BRD4, C3, CACNG3, CACNG7, CALB1, CALCR, CAMTA1, CAPRIN2, CARD11, CASR, CBL, CC2D1A, CCDC88A, CCN3, CD226, CDC73, CDH2, CDK5, CDKN1C, CDKN2B, CDON, CFTR, CLSTN2, CNTN1, CNTN6, COL1A1, COL3A1, CRAT, CRB2, CRKL, CRLF2, CRTC1, CSF1R, CTNNA1, CTNNB1, CUX2, CYFIP2, CYLD, DAAM2, DAB2, DACT1, DDX60, DGKI, DHX36, DISC1, DLG4, DLG5, DOK6, DRD3, DVL1, DVL3, EGF, EGFR, ELANE, ENG, EPHA4, EPHA8, EPHB2, ERBB2, ERBB3, ERBB4, EVC, EZH2, FAS, FBH1, FBXW7, FCRL3, FGA, FGB, FGF23, FGFR1, FGFR2, FGFR3, FGFR4, FLCN, FLT1, FLT3, FLT4, FOXA1, FOXM1, FOXP1, FPR2, FRMD1, FSHR, FZD10, GAS2L2, GATA3, GATA4, GBA, GCK, GDF3, GEN1, GHR, GLI1, GNAS, GORAB, GPC3, GPC5, GPNMB, GPR17, GPR174, GPR35, GPR65, GREM1, GRIK2, GRIK5, GRIN2A, GRIN2B, GRM1, HAND2, HGF, HIP1, HIP1R, HIPK2, HRAS, HSP90AA1, IFT172, IGF1R, IGF2BP1, IGSF11, IL18R1, IL7R, INAVA, INSR, IQCJ-SCHIP1, IQGAP3, IRS1, IRS2, ITGAV, ITPKB, ITSN1, JAK2, KANK1, KDR, KIAA0319, KIF5B, KIF7, KIT, KLF2, KRAS, KSR1, LBP, LCK, LGI1, LILRB2, LPAR4, LYN, MALT1, MAP2K1, MAP2K2, MAP3K10, MAP3K13, MAP3K20, MAPK1, MAPK8IP3, MARCO, MBD4, MBD5, MCL1, MET, MFHAS1, MGAT5, MIA3, MIB2, MME, MN1, MOCOS, MST1R, MTNR1B, MYB, MYD88, NCKAP1L, NEDD4, NELL1, NEO1, NETO1, NFAT5, NKX3-1, NLGN1, NLGN3, NLRC5, NLRP12, NOD2, NOS3, NPRL2, NPY5R, NRG1, NRP1, NRXN1, NTRK1, NTRK2, NTRK3, OPRM1, OR51E2, OXCT1, PARP1, PARP14, PARP9, PCDHA4, PDGFRA, PDGFRB, PIK3CA, PIK3CB, PIK3CG, PIK3R1, PIK3R6, PKN1, PKN2, PLA2G3, PLA2R1, PLCB1, PLCG2, PLEKHA4, PML, PPARG, PPP1R9A, PRDM15, PRKCG, PRKCI, PRKCZ, PRKN, PRLR, PROX1, PTEN, PTK2, PTK2B, PTPN11, PTPN22, PTPRC, PTPRJ, PYHIN1, RAB3GAP1, RAF1, RAPGEF2, RASGRF1, RASGRF2, RB1CC1, RELA, RET, RFX6, RHEB, RHOA, RICTOR, RIMS1, RIMS2, RNF111, RNF220, ROBO2, ROCK1, ROR1, ROR2, RPTOR, RRAGC, RSPO2, RSPO3, RSPO4, SALL1, SASH1, SCTR, SCUBE1, SELP, SEMA3A, SEMA5A, SH2B1, SHANK2, SHH, SHISA7, SIK3, SLC24A2, SLC30A8, SLC39A10, SLC4A8, SLC6A5, SLC8A3, SMAD2, SMAD4, SMARCA4, SMARCB1, SMO, SNAP47, SOCS1, SORBS1, SOS1, SOS2, SOX11, SOX2, SOX4, SOX9, SPAG9, SQSTM1, SRC, SRPX, SSH1, STAT3, STK11, STK36, STK39, SULF1, SULF2, TBX5, TCF7L2, TEK, TERT, TFR2, THBS1, TIAM1, TLR4, TLR5, TMEM108, TNFAIP3, TNFRSF11A, TNIK, TNKS, TNR, TP53, TP63, TRAF3, TRAF7, TRDN, TRIM25, TRIM5, TRIM68, TRIML2, TRPM2, TRPM4, TRPV4, TSHZ3, TSPYL5, TTC21B, TTK, UBE2O, USP47, USP8, WDR59, WNT16, WWC1, XDH, XRCC3, ZEB2, ZMIZ1, ZNF423, ZSWIM2]
GO:0010647	positive regulation of cell communication	GO_BiologicalProcess-EBI-UniProt-GOA-ACAP-ARAP_22.09.2021_00h00	1.12529e-06	0.00265344	2.57619	1.5892e-13	1.00119e-11	[3, 4, 5]	Group79	21.4326	377	[AACS, ABL1, ACVR1B, ADAMTS20, ADAMTS3, ADCY1, ADCY8, ADGRA2, ADGRG1, ADRA1A, ADRA2B, ADRB3, AGAP2, AGXT, AKT3, ALK, ALOX12B, ALPK1, ALS2, AMER1, ANGPT1, ANO1, AR, ARC, ASXL1, AXIN1, AXL, BAIAP3, BCLAF1, BMP10, BMP3, BMP4, BMPER, BMPR1A, BRAF, BRD4, C3, CACNG3, CACNG7, CALB1, CALCR, CAMTA1, CAPRIN2, CARD11, CASR, CBL, CC2D1A, CCDC88A, CCN3, CD226, CDC73, CDH2, CDK5, CDKN1C, CDKN2B, CDON, CFTR, CLSTN2, CNTN1, CNTN6, COL1A1, COL3A1, CRAT, CRB2, CRKL, CRLF2, CRTC1, CSF1R, CTNNA1, CTNNB1, CUX2, CYFIP2, CYLD, DAAM2, DAB2, DACT1, DDX60, DGKI, DHX36, DISC1, DLG4, DLG5, DOK6, DRD3, DVL1, DVL3, EGF, EGFR, ELANE, ENG, EPHA4, EPHA8, EPHB2, ERBB2, ERBB3, ERBB4, EVC, EZH2, FAS, FBH1, FBXW7, FCRL3, FGA, FGB, FGF23, FGFR1, FGFR2, FGFR3, FGFR4, FLCN, FLT1, FLT3, FLT4, FOXA1, FOXM1, FOXP1, FPR2, FRMD1, FSHR, FZD10, GAS2L2, GATA3, GATA4, GBA, GCK, GDF3, GEN1, GHR, GLI1, GNAS, GORAB, GPC3, GPC5, GPNMB, GPR17, GPR174, GPR35, GPR65, GREM1, GRIK2, GRIK5, GRIN2A, GRIN2B, GRM1, HAND2, HGF, HIP1, HIP1R, HIPK2, HRAS, HSP90AA1, IFT172, IGF1R, IGF2BP1, IGSF11, IL18R1, IL7R, INAVA, INSR, IQCJ-SCHIP1, IQGAP3, IRS1, IRS2, ITGAV, ITPKB, ITSN1, JAK2, KANK1, KDR, KIAA0319, KIF5B, KIF7, KIT, KLF2, KRAS, KSR1, LBP, LCK, LGI1, LILRB2, LPAR4, LYN, MALT1, MAP2K1, MAP2K2, MAP3K10, MAP3K13, MAP3K20, MAPK1, MAPK8IP3, MARCO, MBD4, MBD5, MCL1, MET, MFHAS1, MGAT5, MIA3, MIB2, MME, MN1, MOCOS, MST1R, MTNR1B, MYB, MYD88, NCKAP1L, NEDD4, NELL1, NEO1, NETO1, NFAT5, NKX3-1, NLGN1, NLGN3, NLRC5, NLRP12, NOD2, NOS3, NPRL2, NPY5R, NRG1, NRP1, NRXN1, NTRK1, NTRK2, NTRK3, OPRM1, OR51E2, OXCT1, PARP1, PARP14, PARP9, PCDHA4, PDGFRA, PDGFRB, PIK3CA, PIK3CB, PIK3CG, PIK3R1, PIK3R6, PKN1, PKN2, PLA2G3, PLA2R1, PLCB1, PLCG2, PLEKHA4, PML, PPARG, PPP1R9A, PRDM15, PRKCG, PRKCI, PRKCZ, PRKN, PRLR, PROX1, PTEN, PTK2, PTK2B, PTPN11, PTPN22, PTPRC, PTPRJ, PYHIN1, RAB3GAP1, RAF1, RAPGEF2, RASGRF1, RASGRF2, RB1CC1, RELA, RET, RFX6, RHEB, RHOA, RICTOR, RIMS1, RIMS2, RNF111, RNF220, ROBO2, ROCK1, ROR1, ROR2, RPTOR, RRAGC, RSPO2, RSPO3, RSPO4, SALL1, SASH1, SCTR, SCUBE1, SELP, SEMA3A, SEMA5A, SH2B1, SHANK2, SHH, SHISA7, SIK3, SLC24A2, SLC30A8, SLC39A10, SLC4A8, SLC6A5, SLC8A3, SMAD2, SMAD4, SMARCA4, SMARCB1, SMO, SNAP47, SOCS1, SORBS1, SOS1, SOS2, SOX11, SOX2, SOX4, SOX9, SPAG9, SQSTM1, SRC, SRPX, SSH1, STAT3, STK11, STK36, STK39, SULF1, SULF2, TBX5, TCF7L2, TEK, TERT, TFR2, THBS1, TIAM1, TLR4, TLR5, TMEM108, TNFAIP3, TNFRSF11A, TNIK, TNKS, TNR, TP53, TP63, TRAF3, TRAF7, TRDN, TRIM25, TRIM5, TRIM68, TRIML2, TRPM2, TRPM4, TRPV4, TSHZ3, TSPYL5, TTC21B, TTK, UBE2O, USP47, USP8, WDR59, WNT16, WWC1, XDH, XRCC3, ZEB2, ZMIZ1, ZNF423, ZSWIM2]
GO:0034470	ncRNA processing	GO_BiologicalProcess-EBI-UniProt-GOA-ACAP-ARAP_22.09.2021_00h00	1.14538e-06	0.00269966	2.56869	8.53185e-07	2.13296e-05	[6, 7, 8]	Group46	8.75912	36	[AGO2, BMS1, CDKN2A, CNGB1, COLEC12, DDX27, DICER1, DIS3, DKC1, DROSHA, DUS3L, ELP1, ERCC2, ESF1, HELB, HELQ, INTS5, KAT2B, KRI1, LARP7, LAS1L, NEDD4, NOP2, PDCD11, RPUSD4, RRP12, SAGE1, SBDS, SMAD2, STAT3, TARBP1, THADA, TRMT44, TUT4, USP36, WDR36]
GO:0048863	stem cell differentiation	GO_BiologicalProcess-EBI-UniProt-GOA-ACAP-ARAP_22.09.2021_00h00	1.30671e-06	0.00307861	2.51164	8.89405e-10	4.35809e-08	[4]	Group52	30.4545	67	[A2M, ABL1, ACE, BMP4, BMPR1A, CDH2, CDK12, CDK13, CHD2, CTNNB1, DHX36, EDNRB, ENG, ERBB4, ERCC2, ESR1, EXT1, FGFR2, FOXA1, FOXC1, FOXO4, GATA4, GATA6, GREM1, HAND2, JARID2, KIT, LRP6, LTBP2, MAPK1, N4BP2L2, NELL1, NELL2, NFE2L2, NRG1, NRP1, NRP2, OVOL2, PDGFRA, PHOX2B, PTPRC, RADIL, REST, RET, SEMA3A, SEMA3D, SEMA3E, SEMA5A, SEMA5B, SEMA6D, SETD1A, SHH, SMAD4, SMO, SOX11, SOX17, SOX6, SOX9, STAT3, TAL1, TBX5, TBXT, TCOF1, TP53, TP63, UFL1, XRCC5]
GO:0006310	DNA recombination	GO_BiologicalProcess-EBI-UniProt-GOA-ACAP-ARAP_22.09.2021_00h00	1.31854e-06	0.00310516	2.50792	9.60032e-08	3.64812e-06	[5, 6, 7]	Group60	27.7439	91	[ARID2, BCL11B, BCL6, BLM, BRCA1, BRIP1, CHEK1, DCLRE1C, DMC1, EME1, ERCC1, ERCC2, ERCC4, ERCC5, ERCC6, EXO1, FAN1, FANCD2, FBH1, FIGNL1, FUS, GEN1, HELB, HELQ, HFM1, IL7R, INO80, INO80D, KHDC3L, KMT5B, LIG1, LIG4, LRIG3, MAGEF1, MCM2, MCM3, MCM4, MCM8, MLH1, MLH3, MMS22L, MSH2, MSH4, MSH6, MUS81, NBN, NSD2, PALB2, PARP1, PAXIP1, POLB, POLK, PPP4R2, PRDM9, PTEN, PTPRC, RAD21, RAD21L1, RAD50, RAD51, RAD51AP2, RAD51C, RAD54B, RAG1, RAG2, RBBP8, RECQL4, RNF8, RPA1, RTEL1, SHOC1, SLX4, SMARCAD1, STAT6, SYCP1, TCF3, TCF7L1, TEX11, TONSL, TOP2A, TOP2B, TP53BP1, TRIP13, UBR2, VRTN, WRN, XRCC1, XRCC3, XRCC4, XRCC5, ZSCAN4]
GO:0034660	ncRNA metabolic process	GO_BiologicalProcess-EBI-UniProt-GOA-ACAP-ARAP_22.09.2021_00h00	1.36071e-06	0.00320311	2.49443	8.53185e-07	2.13296e-05	[6, 7]	Group46	9.56175	48	[AGO2, BMS1, CDKN2A, CNGB1, COLEC12, DDX27, DICER1, DIS3, DIS3L2, DKC1, DROSHA, DUS3L, ELP1, ERCC2, ESF1, HELB, HELQ, HRAS, INTS5, KAT2B, KHSRP, KRI1, LARP7, LAS1L, MAEL, MAPT, MARS2, MYBL1, NARS2, NEDD4, NOP2, PDCD11, RELA, RPUSD4, RRP12, SAGE1, SBDS, SMAD2, STAT3, TARBP1, TDRD12, TDRD9, THADA, TRMT44, TUT4, USP36, WDR36, XRN1]
GO:0099175	regulation of postsynapse organization	GO_BiologicalProcess-EBI-UniProt-GOA-ACAP-ARAP_22.09.2021_00h00	1.48652e-06	0.00349778	2.45621	4.86479e-31	3.84318e-29	[5, 6, 7]	Group74	37.8947	36	[ARC, ARHGAP22, ARHGAP33, CAPRIN2, CDH2, CDK5, CUX2, DGKB, DHX36, EEF2K, EPHA4, EPHA7, GRID2, GRIN2B, IL1RAPL1, KIF1A, LILRB2, LRFN2, LRP8, LRRTM1, NELL2, NLGN1, NRP2, NRXN1, NTRK3, PAK3, PDLIM5, PPFIA2, PPP1R9A, PTEN, PTPRD, PTPRS, SIPA1L1, TANC2, TIAM1, ZNF804A]
GO:0003206	cardiac chamber morphogenesis	GO_BiologicalProcess-EBI-UniProt-GOA-ACAP-ARAP_22.09.2021_00h00	1.50853e-06	0.00354807	2.45001	2.31409e-19	1.71243e-17	[3, 4, 5, 6, 7, 8]	Group66	34.8837	45	[ADAMTS1, BMP10, BMP4, BMPR1A, COL11A1, CPE, DSPP, ENG, FGFR2, FOXC1, GATA3, GATA4, GATA6, HAND2, MBD4, MYBPC3, MYH6, MYH7, NELL1, NELL2, NPY2R, NPY5R, NRG1, NRP1, NRP2, NSD2, OVOL2, PPP1R13L, PROX1, RBM15, ROBO2, SLIT1, SLIT2, SLIT3, SMAD4, SMO, SOS1, SOX11, SOX4, TBX3, TBX5, TEK, TGFBR2, TP53, ZFPM2]
GO:0007224	smoothened signaling pathway	GO_BiologicalProcess-EBI-UniProt-GOA-ACAP-ARAP_22.09.2021_00h00	1.57567e-06	0.00370441	2.43128	1.57567e-06	3.78162e-05	[4, 5, 6]	Group21	33.3333	49	[ACTRT1, BOC, CC2D2A, CDON, CTNNA1, DISP2, DISP3, DLG5, DZIP1L, ENPP1, EVC, EVC2, EXT1, FGFR2, FOXA1, GLI1, GLI2, GLI3, GORAB, GPC3, HIPK1, HIPK2, IFT122, IFT140, IFT172, IFT80, IQUB, KIAA0586, KIF7, MAP3K10, PTCH1, PTCH2, PTCHD1, PTPDC1, RB1, RFX4, ROR2, SCUBE1, SHH, SMO, STIL, STK36, SUFU, TBC1D32, TGFBR2, TTC21B, TTC26, ZIC1, ZNF423]
GO:0023056	positive regulation of signaling	GO_BiologicalProcess-EBI-UniProt-GOA-ACAP-ARAP_22.09.2021_00h00	1.65177e-06	0.00388165	2.41098	1.37904e-10	7.44683e-09	[2, 3, 4]	Group78	21.3477	377	[AACS, ABL1, ACVR1B, ADAMTS20, ADAMTS3, ADCY1, ADCY8, ADGRA2, ADGRG1, ADRA1A, ADRA2B, ADRB3, AGAP2, AGXT, AKT3, ALK, ALOX12B, ALPK1, ALS2, AMER1, ANGPT1, ANO1, AR, ARC, ASXL1, AXIN1, AXL, BAIAP3, BCLAF1, BMP10, BMP3, BMP4, BMPER, BMPR1A, BRAF, BRD4, C3, CACNG3, CACNG7, CALB1, CALCR, CAMTA1, CAPRIN2, CARD11, CASR, CBL, CC2D1A, CCDC88A, CCN3, CD226, CDC73, CDH2, CDK5, CDKN1C, CDKN2B, CDON, CFTR, CLSTN2, CNTN1, CNTN6, COL1A1, COL3A1, CRAT, CRB2, CRKL, CRLF2, CRTC1, CSF1R, CTNNA1, CTNNB1, CUX2, CYFIP2, CYLD, DAAM2, DAB2, DACT1, DDX60, DGKI, DHX36, DISC1, DLG4, DLG5, DOK6, DRD3, DVL1, DVL3, EGF, EGFR, ELANE, ENG, EPHA4, EPHA8, EPHB2, ERBB2, ERBB3, ERBB4, EVC, EZH2, FAS, FBH1, FBXW7, FCRL3, FGA, FGB, FGF23, FGFR1, FGFR2, FGFR3, FGFR4, FLCN, FLT1, FLT3, FLT4, FOXA1, FOXM1, FOXP1, FPR2, FRMD1, FSHR, FZD10, GAS2L2, GATA3, GATA4, GBA, GCK, GDF3, GEN1, GHR, GLI1, GNAS, GORAB, GPC3, GPC5, GPNMB, GPR17, GPR174, GPR35, GPR65, GREM1, GRIK2, GRIK5, GRIN2A, GRIN2B, GRM1, HAND2, HGF, HIP1, HIP1R, HIPK2, HRAS, HSP90AA1, IFT172, IGF1R, IGF2BP1, IGSF11, IL18R1, IL7R, INAVA, INSR, IQCJ-SCHIP1, IQGAP3, IRS1, IRS2, ITGAV, ITPKB, ITSN1, JAK2, KANK1, KDR, KIAA0319, KIF5B, KIF7, KIT, KLF2, KRAS, KSR1, LBP, LCK, LGI1, LILRB2, LPAR4, LYN, MALT1, MAP2K1, MAP2K2, MAP3K10, MAP3K13, MAP3K20, MAPK1, MAPK8IP3, MARCO, MBD4, MBD5, MCL1, MET, MFHAS1, MGAT5, MIA3, MIB2, MME, MN1, MOCOS, MST1R, MTNR1B, MYB, MYD88, NCKAP1L, NEDD4, NELL1, NEO1, NETO1, NFAT5, NKX3-1, NLGN1, NLGN3, NLRC5, NLRP12, NOD2, NOS3, NPRL2, NPY5R, NRG1, NRP1, NRXN1, NTRK1, NTRK2, NTRK3, OCRL, OPRM1, OR51E2, OXCT1, PARP1, PARP14, PARP9, PCDHA4, PDGFRA, PDGFRB, PIK3CA, PIK3CB, PIK3CG, PIK3R1, PIK3R6, PKN1, PKN2, PLA2G3, PLA2R1, PLCB1, PLCG2, PLEKHA4, PML, PPARG, PPP1R9A, PRDM15, PRKCG, PRKCI, PRKCZ, PRKN, PRLR, PROX1, PTEN, PTK2, PTK2B, PTPN11, PTPN22, PTPRC, PTPRJ, PYHIN1, RAB3GAP1, RAF1, RAPGEF2, RASGRF1, RASGRF2, RB1CC1, RELA, RET, RFX6, RHEB, RHOA, RICTOR, RIMS1, RIMS2, RNF111, RNF220, ROBO2, ROCK1, ROR1, ROR2, RPTOR, RRAGC, RSPO2, RSPO3, RSPO4, SALL1, SASH1, SCTR, SCUBE1, SELP, SEMA3A, SEMA5A, SH2B1, SHANK2, SHH, SHISA7, SIK3, SLC24A2, SLC30A8, SLC39A10, SLC4A8, SLC6A5, SLC8A3, SMAD2, SMAD4, SMARCA4, SMARCB1, SMO, SNAP47, SOCS1, SORBS1, SOS1, SOS2, SOX11, SOX2, SOX4, SOX9, SPAG9, SQSTM1, SRC, SRPX, SSH1, STAT3, STK11, STK36, STK39, SULF1, SULF2, TBX5, TCF7L2, TEK, TERT, TFR2, THBS1, TIAM1, TLR4, TLR5, TMEM108, TNFAIP3, TNFRSF11A, TNIK, TNKS, TNR, TP53, TP63, TRAF3, TRAF7, TRIM25, TRIM5, TRIM68, TRIML2, TRPM2, TRPM4, TRPV4, TSHZ3, TSPYL5, TTC21B, TTK, UBE2O, USP47, USP8, WDR59, WNT16, WWC1, XDH, XRCC3, ZEB2, ZMIZ1, ZNF423, ZSWIM2]
GO:0023056	positive regulation of signaling	GO_BiologicalProcess-EBI-UniProt-GOA-ACAP-ARAP_22.09.2021_00h00	1.65177e-06	0.00388165	2.41098	1.5892e-13	1.00119e-11	[2, 3, 4]	Group79	21.3477	377	[AACS, ABL1, ACVR1B, ADAMTS20, ADAMTS3, ADCY1, ADCY8, ADGRA2, ADGRG1, ADRA1A, ADRA2B, ADRB3, AGAP2, AGXT, AKT3, ALK, ALOX12B, ALPK1, ALS2, AMER1, ANGPT1, ANO1, AR, ARC, ASXL1, AXIN1, AXL, BAIAP3, BCLAF1, BMP10, BMP3, BMP4, BMPER, BMPR1A, BRAF, BRD4, C3, CACNG3, CACNG7, CALB1, CALCR, CAMTA1, CAPRIN2, CARD11, CASR, CBL, CC2D1A, CCDC88A, CCN3, CD226, CDC73, CDH2, CDK5, CDKN1C, CDKN2B, CDON, CFTR, CLSTN2, CNTN1, CNTN6, COL1A1, COL3A1, CRAT, CRB2, CRKL, CRLF2, CRTC1, CSF1R, CTNNA1, CTNNB1, CUX2, CYFIP2, CYLD, DAAM2, DAB2, DACT1, DDX60, DGKI, DHX36, DISC1, DLG4, DLG5, DOK6, DRD3, DVL1, DVL3, EGF, EGFR, ELANE, ENG, EPHA4, EPHA8, EPHB2, ERBB2, ERBB3, ERBB4, EVC, EZH2, FAS, FBH1, FBXW7, FCRL3, FGA, FGB, FGF23, FGFR1, FGFR2, FGFR3, FGFR4, FLCN, FLT1, FLT3, FLT4, FOXA1, FOXM1, FOXP1, FPR2, FRMD1, FSHR, FZD10, GAS2L2, GATA3, GATA4, GBA, GCK, GDF3, GEN1, GHR, GLI1, GNAS, GORAB, GPC3, GPC5, GPNMB, GPR17, GPR174, GPR35, GPR65, GREM1, GRIK2, GRIK5, GRIN2A, GRIN2B, GRM1, HAND2, HGF, HIP1, HIP1R, HIPK2, HRAS, HSP90AA1, IFT172, IGF1R, IGF2BP1, IGSF11, IL18R1, IL7R, INAVA, INSR, IQCJ-SCHIP1, IQGAP3, IRS1, IRS2, ITGAV, ITPKB, ITSN1, JAK2, KANK1, KDR, KIAA0319, KIF5B, KIF7, KIT, KLF2, KRAS, KSR1, LBP, LCK, LGI1, LILRB2, LPAR4, LYN, MALT1, MAP2K1, MAP2K2, MAP3K10, MAP3K13, MAP3K20, MAPK1, MAPK8IP3, MARCO, MBD4, MBD5, MCL1, MET, MFHAS1, MGAT5, MIA3, MIB2, MME, MN1, MOCOS, MST1R, MTNR1B, MYB, MYD88, NCKAP1L, NEDD4, NELL1, NEO1, NETO1, NFAT5, NKX3-1, NLGN1, NLGN3, NLRC5, NLRP12, NOD2, NOS3, NPRL2, NPY5R, NRG1, NRP1, NRXN1, NTRK1, NTRK2, NTRK3, OCRL, OPRM1, OR51E2, OXCT1, PARP1, PARP14, PARP9, PCDHA4, PDGFRA, PDGFRB, PIK3CA, PIK3CB, PIK3CG, PIK3R1, PIK3R6, PKN1, PKN2, PLA2G3, PLA2R1, PLCB1, PLCG2, PLEKHA4, PML, PPARG, PPP1R9A, PRDM15, PRKCG, PRKCI, PRKCZ, PRKN, PRLR, PROX1, PTEN, PTK2, PTK2B, PTPN11, PTPN22, PTPRC, PTPRJ, PYHIN1, RAB3GAP1, RAF1, RAPGEF2, RASGRF1, RASGRF2, RB1CC1, RELA, RET, RFX6, RHEB, RHOA, RICTOR, RIMS1, RIMS2, RNF111, RNF220, ROBO2, ROCK1, ROR1, ROR2, RPTOR, RRAGC, RSPO2, RSPO3, RSPO4, SALL1, SASH1, SCTR, SCUBE1, SELP, SEMA3A, SEMA5A, SH2B1, SHANK2, SHH, SHISA7, SIK3, SLC24A2, SLC30A8, SLC39A10, SLC4A8, SLC6A5, SLC8A3, SMAD2, SMAD4, SMARCA4, SMARCB1, SMO, SNAP47, SOCS1, SORBS1, SOS1, SOS2, SOX11, SOX2, SOX4, SOX9, SPAG9, SQSTM1, SRC, SRPX, SSH1, STAT3, STK11, STK36, STK39, SULF1, SULF2, TBX5, TCF7L2, TEK, TERT, TFR2, THBS1, TIAM1, TLR4, TLR5, TMEM108, TNFAIP3, TNFRSF11A, TNIK, TNKS, TNR, TP53, TP63, TRAF3, TRAF7, TRIM25, TRIM5, TRIM68, TRIML2, TRPM2, TRPM4, TRPV4, TSHZ3, TSPYL5, TTC21B, TTK, UBE2O, USP47, USP8, WDR59, WNT16, WWC1, XDH, XRCC3, ZEB2, ZMIZ1, ZNF423, ZSWIM2]
GO:0038065	collagen-activated signaling pathway	GO_BiologicalProcess-EBI-UniProt-GOA-ACAP-ARAP_22.09.2021_00h00	1.68774e-06	0.0039645	2.40181	1.68774e-06	3.8818e-05	[4, 5, 6]	Group24	70.5882	12	[COL1A1, COL4A1, COL4A2, COL4A3, COL4A5, COL4A6, DDR1, DDR2, ITGA11, JAK2, MUSK, UBASH3B]
GO:0001558	regulation of cell growth	GO_BiologicalProcess-EBI-UniProt-GOA-ACAP-ARAP_22.09.2021_00h00	1.71104e-06	0.00401753	2.39604	1.36663e-18	9.97641e-17	[3, 4, 5]	Group82	26.0579	117	[ABL1, ACVR1B, AGTR1, AGXT, AKT1, ARHGAP4, ARHGEF11, BAP1, BCAR1, BCL11A, BCL2, BCL6, BMP10, CACNG7, CAPRIN2, CCN3, CDC73, CDH4, CDHR2, CDK5, CDKN1A, CDKN1B, CDKN2A, CDKN2C, CFH, CHPT1, CPNE5, CRKL, DACT3, DCC, DCSTAMP, DDR1, DIP2B, DISC1, DNM2, DPYSL2, EGFR, EIF4G1, ENPP1, EPB41L3, EPHA7, ERBB2, FLCN, FSTL4, FYCO1, GREM1, HNF1A, HNF4A, HRG, INO80, ITSN2, KIAA0319, KIF14, KIF26A, L1CAM, LGI1, LMX1A, MAP2, MAP3K13, MAPT, MMP14, NEDD4L, NELL1, NLRP3, NPM1, NRCAM, NRG1, NRG3, NRP1, PAK5, PAPPA2, PARP2, PKN1, PLXNA3, PLXNA4, PML, PPARG, PRKN, PTCH2, PTK2B, PTPRJ, PTPRS, RASAL1, RB1, REG1A, RHOA, RIMS1, RIMS2, RNF157, RPTOR, SEMA3A, SEMA3D, SEMA3E, SEMA5A, SEMA5B, SEMA6D, SLC6A5, SLIT1, SLIT2, SLIT3, SMAD4, SMARCA2, SMARCA4, SOX17, SPAG9, SPAM1, STK11, SYT3, SYT4, TNR, TP53, TRPC5, TSPYL2, ULK1, UNC13A, USP47, WT1]
GO:0007369	gastrulation	GO_BiologicalProcess-EBI-UniProt-GOA-ACAP-ARAP_22.09.2021_00h00	1.7915e-06	0.00420466	2.37627	3.31457e-10	1.69043e-08	[4, 5, 6]	Group59	30.8458	62	[AMOT, ARMC5, BMP4, BMPR1A, CDC73, CER1, CLASP1, COL11A1, COL4A2, COL5A1, COL5A2, COL6A1, COL8A1, CRB2, CTNNB1, CTR9, DUSP4, DVL1, EOMES, EPHA2, EXT1, EXT2, FGFR2, FOXA2, FOXC1, GATA6, GPC3, HNF1A, HNF4A, ITGA4, ITGA7, ITGA8, ITGAV, ITGB2, ITGB4, ITGB5, KDM6A, KDM6B, KIF16B, LAMA4, LAMB1, LDB2, LMBRD1, LRP5, LRP6, MMP14, NF2, NPHP3, NR4A3, PHLDB1, PHLDB2, PRKAR1A, SMAD2, SMAD4, SOX17, SOX2, SOX7, TAL1, TBXT, TGFBR2, TP53, TXNRD1]
GO:0007369	gastrulation	GO_BiologicalProcess-EBI-UniProt-GOA-ACAP-ARAP_22.09.2021_00h00	1.7915e-06	0.00420466	2.37627	4.19023e-39	3.43599e-37	[4, 5, 6]	Group81	30.8458	62	[AMOT, ARMC5, BMP4, BMPR1A, CDC73, CER1, CLASP1, COL11A1, COL4A2, COL5A1, COL5A2, COL6A1, COL8A1, CRB2, CTNNB1, CTR9, DUSP4, DVL1, EOMES, EPHA2, EXT1, EXT2, FGFR2, FOXA2, FOXC1, GATA6, GPC3, HNF1A, HNF4A, ITGA4, ITGA7, ITGA8, ITGAV, ITGB2, ITGB4, ITGB5, KDM6A, KDM6B, KIF16B, LAMA4, LAMB1, LDB2, LMBRD1, LRP5, LRP6, MMP14, NF2, NPHP3, NR4A3, PHLDB1, PHLDB2, PRKAR1A, SMAD2, SMAD4, SOX17, SOX2, SOX7, TAL1, TBXT, TGFBR2, TP53, TXNRD1]
GO:0022857	transmembrane transporter activity	GO_BiologicalProcess-EBI-UniProt-GOA-ACAP-ARAP_22.09.2021_00h00	1.82589e-06	0.00428354	2.3682	6.05621e-09	2.78586e-07	[3, 5]	Group80	21.8706	311	[ABCA10, ABCA3, ABCA5, ABCA6, ABCA8, ABCA9, ABCB1, ABCB11, ABCB4, ABCB5, ABCB9, ABCC1, ABCC10, ABCC11, ABCC12, ABCC2, ABCC3, ABCC5, ABCC8, ABCC9, ABCD2, ABCD4, ABCG5, ABCG8, ACTN2, AKT1, ANO1, ANO2, ANO3, ANO4, ANO5, ANO6, ANO7, ANO8, ANO9, AQP10, AQP12B, AQP8, ARC, ASIC2, ASIC4, ATP12A, ATP13A2, ATP13A3, ATP13A4, ATP13A5, ATP1A2, ATP1A3, ATP1A4, ATP2B2, ATP4A, ATP6V0A4, ATP6V0D2, ATP7A, ATP7B, ATP8A1, BCL2, CACHD1, CACNA1F, CACNA1S, CACNA2D1, CACNA2D4, CACNG3, CACNG7, CATSPER1, CCT8L2, CDK5, CFH, CFTR, CHRM3, CHRNA10, CHRNA4, CHRNA9, CLCA1, CLCA4, CLCN1, CLCNKA, CNGA2, CNGA4, CNGB1, CNGB3, DAPK1, DISP1, DLG4, DNM2, DPP10, DPP6, DRD3, EPHB2, FAM155A, FGF14, GABRA2, GABRA4, GABRA5, GABRA6, GABRB2, GABRB3, GABRG1, GABRG2, GABRG3, GABRQ, GJA10, GLRA2, GLRA3, GPR35, GRIA1, GRIA2, GRIA3, GRIA4, GRID1, GRID2, GRIK1, GRIK2, GRIK3, GRIK4, GRIK5, GRIN2A, GRIN2B, GRIN3A, GRIN3B, GRM3, GRM5, HCN1, HCN2, HCN4, HECW1, HECW2, HRC, HTR3D, ITGAV, JPH2, KCNA4, KCNA5, KCNB1, KCNB2, KCNC2, KCNC3, KCND1, KCND2, KCNF1, KCNG2, KCNH1, KCNH2, KCNH3, KCNH4, KCNH5, KCNH6, KCNH7, KCNH8, KCNIP1, KCNJ12, KCNJ3, KCNK10, KCNK6, KCNMA1, KCNN2, KCNN3, KCNQ1, KCNQ2, KCNQ3, KCNQ5, KCNT1, KCNT2, KCNU1, KIF5B, LMBRD1, LONP1, LRP5, LRP6, MCL1, MCOLN2, MTNR1B, NALCN, NEDD4, NEDD4L, NETO1, NLGN1, NLGN3, NOS1, NPY2R, NRXN1, NRXN2, OCA2, OPRM1, OTOP1, OTOP2, OTOP3, PANX3, PCDHA4, PDE4B, PIM1, PLCG2, PM20D1, PRF1, PRKCZ, PRKG1, PTEN, PTK2B, RASA1, RASGRF1, RASGRF2, REM1, RHAG, RHBG, RTBDN, SCN10A, SCN11A, SCN3A, SCN4A, SCN7A, SCN8A, SCN9A, SCNN1G, SHISA7, SHISA9, SHROOM2, SIDT1, SLC10A2, SLC12A1, SLC12A2, SLC12A3, SLC12A5, SLC12A7, SLC13A1, SLC14A2, SLC17A2, SLC17A6, SLC17A8, SLC17A9, SLC18A1, SLC22A14, SLC22A2, SLC22A24, SLC24A2, SLC25A13, SLC26A3, SLC26A4, SLC26A9, SLC28A3, SLC2A12, SLC2A13, SLC2A2, SLC30A7, SLC30A8, SLC30A9, SLC32A1, SLC34A2, SLC35F1, SLC38A10, SLC39A10, SLC39A12, SLC3A1, SLC44A1, SLC44A5, SLC4A1, SLC4A10, SLC4A2, SLC4A3, SLC4A8, SLC5A11, SLC5A12, SLC5A4, SLC5A5, SLC5A7, SLC5A8, SLC5A9, SLC6A17, SLC6A19, SLC6A5, SLC7A10, SLC7A13, SLC8A1, SLC8A3, SLC9A2, SLC9A3, SLC9A6, SLC9A9, SLC9C1, SLC9C2, SLCO1A2, SLCO1B1, SLCO1B3, SLCO1C1, SLCO2B1, SLCO4C1, SLCO5A1, STK39, SV2B, SV2C, SVOPL, THADA, TMC1, TMC2, TRDN, TRPA1, TRPC3, TRPC4, TRPC5, TRPC6, TRPC7, TRPM1, TRPM2, TRPM3, TRPM4, TRPM5, TRPM8, TRPV3, TRPV4, TRPV5, TSPOAP1, ZNF395]
GO:0038083	peptidyl-tyrosine autophosphorylation	GO_BiologicalProcess-EBI-UniProt-GOA-ACAP-ARAP_22.09.2021_00h00	1.8452e-06	0.00432699	2.36381	1.8452e-06	3.87491e-05	[8, 9, 10]	Group06	60	15	[AATK, ABL1, ACE, DDR1, EGFR, GREM1, IGF1R, ITK, KDR, NR4A3, NTRK1, PTK2B, RHBDF2, SRC, SRMS]
GO:0097484	dendrite extension	GO_BiologicalProcess-EBI-UniProt-GOA-ACAP-ARAP_22.09.2021_00h00	1.88749e-06	0.00442428	2.35416	6.49969e-12	3.70482e-10	[5, 6, 7, 8, 9, 10, 11, 12, 13]	Group41	50	20	[BCL11A, CACNG7, CPNE5, CYFIP2, ITSN2, NEDD4L, PRKN, RASAL1, REG1A, RIMS1, RIMS2, RNF157, SH3GL2, SLC9A6, SPAG9, STK11, SYT3, SYT4, TMEM108, UNC13A]
GO:0097484	dendrite extension	GO_BiologicalProcess-EBI-UniProt-GOA-ACAP-ARAP_22.09.2021_00h00	1.88749e-06	0.00442428	2.35416	1.36663e-18	9.97641e-17	[5, 6, 7, 8, 9, 10, 11, 12, 13]	Group82	50	20	[BCL11A, CACNG7, CPNE5, CYFIP2, ITSN2, NEDD4L, PRKN, RASAL1, REG1A, RIMS1, RIMS2, RNF157, SH3GL2, SLC9A6, SPAG9, STK11, SYT3, SYT4, TMEM108, UNC13A]
GO:1901987	regulation of cell cycle phase transition	GO_BiologicalProcess-EBI-UniProt-GOA-ACAP-ARAP_22.09.2021_00h00	2.03231e-06	0.00476171	2.32224	2.03231e-06	4.06463e-05	[4, 5, 6]	Group13	26.7532	103	[ABRAXAS1, ADAMTS1, AKT1, ANLN, ATAD5, AURKA, AURKB, BCL2, BLM, BRCA1, BRCC3, BRD4, BRIP1, BUB1B, CCNB3, CCND1, CCND2, CCND3, CDC14A, CDC5L, CDC73, CDK1, CDK2, CDK5RAP2, CDKN1A, CDKN1B, CDKN2A, CDKN2B, CEP63, CFH, CHEK1, CHEK2, CLSPN, CRY1, CYP1A1, DACT1, DDB1, DOT1L, EGFR, EIF4G1, EME1, ERCC2, ERCC4, ERCC6, ETAA1, EZH2, FAM83D, FANCD2, FBXW7, FOXO4, GEN1, GIGYF2, GLI1, GPNMB, HECW2, INO80, KCNA5, KCNH5, KIF14, KMT2E, MAD1L1, MAP3K20, MN1, MOCOS, MSH2, MUS81, MYO16, NBN, NPM1, PAXIP1, PHOX2B, PLCB1, PLCG2, PML, PROX1, PRPF19, PTEN, PTPN11, RAD21, RAD51C, RB1, RBL2, RINT1, RPTOR, SLFN11, SOX4, SPAM1, TAF1, TERT, TEX14, TNFSF13B, TOPAZ1, TOPBP1, TP53, TP53BP1, TRIP13, TTK, UIMC1, USP28, USP47, WEE1, XPC, XRCC3]
GO:0007611	learning or memory	GO_BiologicalProcess-EBI-UniProt-GOA-ACAP-ARAP_22.09.2021_00h00	2.04772e-06	0.00479577	2.31914	7.72284e-22	5.86936e-20	[2, 5]	Group75	28.4698	80	[ABCC8, ADCY1, ADCY8, ADGRB3, AFF2, AGXT, ARC, ATP1A2, ATP8A1, ATXN1, B2M, BCHE, BRAF, BRINP1, BTBD9, CALB1, CCND2, CDK5, CIC, CNTNAP2, CPAMD8, CRTC1, CUX2, DBH, DGKI, DHX34, DLG4, DRD3, EGFR, ELAVL4, EPHB2, GABRA5, GPR88, GRIA1, GRIN2A, GRIN2B, GRM5, INSR, KCNK10, KIT, KLK8, KRAS, LHX8, LILRB2, LMX1A, LRRN4, MAPK1, MAPT, MME, MUSK, NETO1, NLGN3, NLGN4X, NPAS4, NRXN1, NRXN2, NRXN3, NTRK1, NTRK2, PAK5, PCDHA4, PLCB1, PRKCG, PRKCZ, PRKN, PTCHD1, PTEN, RAG1, RASGRF1, SHANK2, SHISA7, SLC12A5, SLC24A2, SLC8A3, SORCS3, SYNJ1, TANC1, TNR, TTBK1, UBA6]
GO:0033554	cellular response to stress	GO_BiologicalProcess-EBI-UniProt-GOA-ACAP-ARAP_22.09.2021_00h00	2.08549e-06	0.00488213	2.31139	4.6457e-11	2.60159e-09	[3]	Group53	21.0769	411	[ABCC1, ABL1, ABRAXAS1, ADCY8, AGXT, AKT1, AKT3, AMBRA1, ANKS1B, ANKS4B, ANO1, ARHGEF10L, ARHGEF2, ARID2, ARMT1, ASCC2, ASNS, ATAD5, ATP13A2, ATP7A, ATXN3, AXIN1, AXIN2, AXL, B2M, BARD1, BCL2, BCL2L1, BCL2L12, BCL6, BCLAF1, BLM, BMP4, BMPR1A, BRAF, BRCA1, BRCC3, BRD4, BRIP1, BTK, CA2, CASP9, CASR, CBL, CCND1, CDC5L, CDK1, CDK2, CDK6, CDK9, CDKN1A, CDKN1B, CDKN2A, CDKN2B, CEP63, CFH, CFTR, CHD2, CHEK1, CHEK2, CHL1, CHRNA4, CLCA1, CLSPN, CPEB4, CREB3L2, CRKL, CRY1, CTNNA1, CTNNB1, CYLD, DACT1, DAPK1, DCLRE1C, DDB1, DDB2, DDX11, DEPDC5, DHX36, DMC1, DNMT3A, DNMT3B, DOT1L, DUSP10, DVL3, ECPAS, EEF2K, EGFR, EGLN1, EIF2AK3, EIF2B5, EIF4G1, ELAVL4, EME1, EMSY, EPAS1, EPHA2, EPHA4, EPHB1, ERCC1, ERCC2, ERCC4, ERCC5, ERCC6, ERP44, ETAA1, ETV5, EXO1, EYA4, EZH2, FAN1, FANCA, FANCC, FANCD2, FANCE, FANCF, FANCG, FANCI, FANCL, FAS, FBH1, FBXW7, FH, FIGNL1, FLCN, FLT4, FMN2, FOXM1, FOXO4, FOXP1, FUS, FZD10, GATA4, GATA6, GBA, GCGR, GEN1, GIGYF2, GREM1, GRIK2, GRIK5, HAND2, HAS2, HELB, HELQ, HGF, HIPK1, HIPK2, HK2, HRAS, HSP90AA1, HYOU1, IFI16, IGF1R, IGF2BP1, IL18RAP, INAVA, INO80, INO80D, INSIG1, JAK2, KCNA5, KCND2, KDM2A, KDM6B, KEAP1, KHDC3L, KIAA0319, KLF2, KLK8, KMT5B, KRAS, LAMB2, LAMC1, LIG1, LIG4, LMNB2, LONP1, LRIG3, LYN, MAEL, MAGEF1, MAGI3, MAP2K1, MAP2K2, MAP2K4, MAP3K10, MAP3K13, MAP3K20, MAP4K3, MAPK1, MAPK10, MAPK8IP3, MAPT, MAX, MBD4, MBTPS2, MCL1, MCM2, MCM3, MCM4, MCM8, MDM4, MECOM, MET, MFHAS1, MIA3, MLH1, MLH3, MMS22L, MNDA, MPL, MPO, MSH2, MSH4, MSH6, MTA1, MTR, MUS81, MUSK, MUTYH, MYB, MYC, MYD88, MYEF2, MYH13, MYLK, MYO6, NBN, NDNF, NEDD4, NEIL1, NEIL2, NEIL3, NEK1, NFATC2, NFE2L2, NFKBIA, NIBAN1, NKX3-1, NME8, NOD2, NOS3, NPC1L1, NPHS1, NPM1, NPRL2, NPRL3, NR4A2, NR4A3, NRDE2, NSD2, NTHL1, OCRL, OGG1, OPRM1, PALB2, PARP1, PARP2, PARP9, PAXIP1, PCK1, PDGFRA, PHLPP1, PIK3C3, PIK3CA, PIK3R1, PIK3R4, PKN1, PLA2R1, PLCB1, PML, PMS1, PMS2, PNKP, POLA1, POLB, POLD1, POLH, POLK, POT1, PPARG, PPP4R2, PRDM9, PRKCG, PRKN, PRMT6, PRODH, PRPF19, PSME4, PTEN, PTK2B, PTPN11, PTPN22, PTPRF, PTPRS, PWWP3A, PXDN, PYHIN1, RAD21, RAD21L1, RAD50, RAD51, RAD51AP2, RAD51C, RAD54B, RASGRF1, RASGRF2, RB1CC1, RBBP6, RBBP8, RECQL4, RELA, REST, RHOA, RINT1, RNF111, RNF8, ROR2, RPA1, RPS6KA6, RPTOR, RRAGC, RTEL1, SASH1, SCARA5, SEL1L, SEMA3A, SHPRH, SLC30A9, SLC6A5, SLC8A1, SLC8A3, SLFN11, SLU7, SLX4, SMARCAD1, SMC3, SOS1, SOX4, SPIRE2, SQSTM1, SRC, SREBF2, SRPX, STAT6, STK11, STK39, SYCP1, TAF1, TBX3, TDG, TERT, TGFBRAP1, THBS1, TIAM1, TLR4, TMEM67, TMTC3, TNFAIP3, TNFRSF11A, TNFSF13B, TNIK, TNKS1BP1, TNR, TNRC6A, TONSL, TOP2A, TOPBP1, TP53, TP53BP1, TP63, TP73, TRAF3, TRIM25, TRIP12, TRIP13, TRPC6, TRPM2, TRPV4, TSC1, UBA6, UBE2T, UFL1, UGGT1, UGGT2, UIMC1, ULK1, ULK4, UMOD, USP13, USP16, USP28, USP32, USP33, USP47, VASN, VAV3, VHL, VNN1, VRK2, WDR33, WDR59, WNT16, WRN, XDH, XPC, XRCC1, XRCC3, XRCC4, XRCC5]
GO:0033554	cellular response to stress	GO_BiologicalProcess-EBI-UniProt-GOA-ACAP-ARAP_22.09.2021_00h00	2.08549e-06	0.00488213	2.31139	9.60032e-08	3.64812e-06	[3]	Group60	21.0769	411	[ABCC1, ABL1, ABRAXAS1, ADCY8, AGXT, AKT1, AKT3, AMBRA1, ANKS1B, ANKS4B, ANO1, ARHGEF10L, ARHGEF2, ARID2, ARMT1, ASCC2, ASNS, ATAD5, ATP13A2, ATP7A, ATXN3, AXIN1, AXIN2, AXL, B2M, BARD1, BCL2, BCL2L1, BCL2L12, BCL6, BCLAF1, BLM, BMP4, BMPR1A, BRAF, BRCA1, BRCC3, BRD4, BRIP1, BTK, CA2, CASP9, CASR, CBL, CCND1, CDC5L, CDK1, CDK2, CDK6, CDK9, CDKN1A, CDKN1B, CDKN2A, CDKN2B, CEP63, CFH, CFTR, CHD2, CHEK1, CHEK2, CHL1, CHRNA4, CLCA1, CLSPN, CPEB4, CREB3L2, CRKL, CRY1, CTNNA1, CTNNB1, CYLD, DACT1, DAPK1, DCLRE1C, DDB1, DDB2, DDX11, DEPDC5, DHX36, DMC1, DNMT3A, DNMT3B, DOT1L, DUSP10, DVL3, ECPAS, EEF2K, EGFR, EGLN1, EIF2AK3, EIF2B5, EIF4G1, ELAVL4, EME1, EMSY, EPAS1, EPHA2, EPHA4, EPHB1, ERCC1, ERCC2, ERCC4, ERCC5, ERCC6, ERP44, ETAA1, ETV5, EXO1, EYA4, EZH2, FAN1, FANCA, FANCC, FANCD2, FANCE, FANCF, FANCG, FANCI, FANCL, FAS, FBH1, FBXW7, FH, FIGNL1, FLCN, FLT4, FMN2, FOXM1, FOXO4, FOXP1, FUS, FZD10, GATA4, GATA6, GBA, GCGR, GEN1, GIGYF2, GREM1, GRIK2, GRIK5, HAND2, HAS2, HELB, HELQ, HGF, HIPK1, HIPK2, HK2, HRAS, HSP90AA1, HYOU1, IFI16, IGF1R, IGF2BP1, IL18RAP, INAVA, INO80, INO80D, INSIG1, JAK2, KCNA5, KCND2, KDM2A, KDM6B, KEAP1, KHDC3L, KIAA0319, KLF2, KLK8, KMT5B, KRAS, LAMB2, LAMC1, LIG1, LIG4, LMNB2, LONP1, LRIG3, LYN, MAEL, MAGEF1, MAGI3, MAP2K1, MAP2K2, MAP2K4, MAP3K10, MAP3K13, MAP3K20, MAP4K3, MAPK1, MAPK10, MAPK8IP3, MAPT, MAX, MBD4, MBTPS2, MCL1, MCM2, MCM3, MCM4, MCM8, MDM4, MECOM, MET, MFHAS1, MIA3, MLH1, MLH3, MMS22L, MNDA, MPL, MPO, MSH2, MSH4, MSH6, MTA1, MTR, MUS81, MUSK, MUTYH, MYB, MYC, MYD88, MYEF2, MYH13, MYLK, MYO6, NBN, NDNF, NEDD4, NEIL1, NEIL2, NEIL3, NEK1, NFATC2, NFE2L2, NFKBIA, NIBAN1, NKX3-1, NME8, NOD2, NOS3, NPC1L1, NPHS1, NPM1, NPRL2, NPRL3, NR4A2, NR4A3, NRDE2, NSD2, NTHL1, OCRL, OGG1, OPRM1, PALB2, PARP1, PARP2, PARP9, PAXIP1, PCK1, PDGFRA, PHLPP1, PIK3C3, PIK3CA, PIK3R1, PIK3R4, PKN1, PLA2R1, PLCB1, PML, PMS1, PMS2, PNKP, POLA1, POLB, POLD1, POLH, POLK, POT1, PPARG, PPP4R2, PRDM9, PRKCG, PRKN, PRMT6, PRODH, PRPF19, PSME4, PTEN, PTK2B, PTPN11, PTPN22, PTPRF, PTPRS, PWWP3A, PXDN, PYHIN1, RAD21, RAD21L1, RAD50, RAD51, RAD51AP2, RAD51C, RAD54B, RASGRF1, RASGRF2, RB1CC1, RBBP6, RBBP8, RECQL4, RELA, REST, RHOA, RINT1, RNF111, RNF8, ROR2, RPA1, RPS6KA6, RPTOR, RRAGC, RTEL1, SASH1, SCARA5, SEL1L, SEMA3A, SHPRH, SLC30A9, SLC6A5, SLC8A1, SLC8A3, SLFN11, SLU7, SLX4, SMARCAD1, SMC3, SOS1, SOX4, SPIRE2, SQSTM1, SRC, SREBF2, SRPX, STAT6, STK11, STK39, SYCP1, TAF1, TBX3, TDG, TERT, TGFBRAP1, THBS1, TIAM1, TLR4, TMEM67, TMTC3, TNFAIP3, TNFRSF11A, TNFSF13B, TNIK, TNKS1BP1, TNR, TNRC6A, TONSL, TOP2A, TOPBP1, TP53, TP53BP1, TP63, TP73, TRAF3, TRIM25, TRIP12, TRIP13, TRPC6, TRPM2, TRPV4, TSC1, UBA6, UBE2T, UFL1, UGGT1, UGGT2, UIMC1, ULK1, ULK4, UMOD, USP13, USP16, USP28, USP32, USP33, USP47, VASN, VAV3, VHL, VNN1, VRK2, WDR33, WDR59, WNT16, WRN, XDH, XPC, XRCC1, XRCC3, XRCC4, XRCC5]
GO:0045580	regulation of T cell differentiation	GO_BiologicalProcess-EBI-UniProt-GOA-ACAP-ARAP_22.09.2021_00h00	2.17644e-06	0.00509286	2.29304	4.35138e-31	3.48111e-29	[6, 7, 8, 9, 10, 11, 12]	Group61	32.8947	50	[ABL1, AP3D1, BCL6, BMP4, BRAF, CARD11, CBFB, CDKN2A, CYP26B1, DROSHA, DUSP10, ERBB2, FANCA, GATA3, GLI2, GLI3, IL12RB1, IL4R, IL7R, ITPKB, JAK3, LILRB2, LILRB4, MALT1, MYB, NCKAP1L, NFKBIZ, NLRP3, PCK1, PIK3R6, PRDM1, PRKCZ, PTPRC, RAG1, RARA, RHOA, RUNX1, SHH, SOCS1, SOS1, SOS2, SOX4, SPINK5, TGFBR2, TMEM131L, TOX, VNN1, ZEB1, ZMIZ1, ZNF683]
GO:0045580	regulation of T cell differentiation	GO_BiologicalProcess-EBI-UniProt-GOA-ACAP-ARAP_22.09.2021_00h00	2.17644e-06	0.00509286	2.29304	2.94586e-13	1.82643e-11	[6, 7, 8, 9, 10, 11, 12]	Group69	32.8947	50	[ABL1, AP3D1, BCL6, BMP4, BRAF, CARD11, CBFB, CDKN2A, CYP26B1, DROSHA, DUSP10, ERBB2, FANCA, GATA3, GLI2, GLI3, IL12RB1, IL4R, IL7R, ITPKB, JAK3, LILRB2, LILRB4, MALT1, MYB, NCKAP1L, NFKBIZ, NLRP3, PCK1, PIK3R6, PRDM1, PRKCZ, PTPRC, RAG1, RARA, RHOA, RUNX1, SHH, SOCS1, SOS1, SOS2, SOX4, SPINK5, TGFBR2, TMEM131L, TOX, VNN1, ZEB1, ZMIZ1, ZNF683]
GO:0043009	chordate embryonic development	GO_BiologicalProcess-EBI-UniProt-GOA-ACAP-ARAP_22.09.2021_00h00	2.19018e-06	0.00512282	2.29049	4.19023e-39	3.43599e-37	[5, 6]	Group81	24.247	161	[ABL1, ACVR1B, ACVR1C, ADAMTS3, ADCY9, AKT1, ALS2, AMOT, ANGPT1, APBA1, AR, ARHGAP35, ARMC5, ATP11A, ATP7A, AXIN2, BCL2L1, BCOR, BMP4, BMPR1A, BRCA1, C6, CAPN2, CC2D2A, CEBPA, CECR2, CHEK1, CHRD, COBL, COL11A1, COL1A1, CRB2, CTNNB1, CTR9, DACT1, DLC1, DLL3, DVL1, DVL3, DZIP1L, EOMES, EPAS1, EPHA2, ERCC2, EXT1, FGFR1, FGFR2, FLCN, FOXA1, FOXC1, FURIN, GATA2, GATA3, GATA6, GLI2, GLI3, GORAB, HAND2, HNF1A, HOXA3, HOXB1, HOXB3, HOXD10, HOXD9, IFT122, IFT140, IFT172, INPP5B, KDM6A, KEAP1, KIAA1217, KIF20B, KLF2, LIG4, LRP6, MAN2A1, MAP2K1, MAPK1, MBD4, MIA3, MMP14, MMP16, MSH2, MTHFD1, MYC, MYCN, MYH6, N4BP2L2, NBN, NKX3-1, NKX3-2, NPHP3, OVOL2, PALB2, PAX1, PAX5, PCDH12, PCDH8, PCSK5, PDGFRA, PHF6, PLOD3, PLXNA2, PLXNB2, POLB, PRDM1, PRDM14, PROX1, PTCH1, RARA, RBBP6, RBBP8, RBM46, RNF220, ROR2, RSPO3, SALL2, SALL4, SATB2, SBDS, SEC24B, SH3PXD2A, SHH, SHROOM3, SLC34A2, SLC5A7, SMAD2, SMAD4, SMARCB1, SMO, SOX11, SOX17, SOX4, SOX9, SPAM1, ST8SIA6, STIL, SUFU, SULF1, SULF2, TANC2, TBC1D32, TBX15, TBX18, TBX3, TBXT, TCOF1, TGFBR2, TIE1, TJP1, TP53, TSC1, TSC2, TTLL4, WDTC1, XYLT1, ZEB1, ZFAT, ZFPM2, ZMIZ1, ZNF568]
GO:0048675	axon extension	GO_BiologicalProcess-EBI-UniProt-GOA-ACAP-ARAP_22.09.2021_00h00	2.20405e-06	0.00515307	2.28793	1.36663e-18	9.97641e-17	[5, 6, 7, 8, 9, 10, 11, 12, 13]	Group82	34.0909	45	[ABL1, ALCAM, ARHGAP4, CDH4, CDK5, DCX, DIP2B, DISC1, DNM2, DPYSL2, DVL1, FYCO1, HSP90AA1, KIAA0319, L1CAM, LAMB2, LAMC1, LMNB2, MAP2, MAP3K13, MAPT, NDN, NELL1, NELL2, NLGN3, NRCAM, NRP1, NRP2, PKN1, PLXNA3, PLXNA4, PTPRS, SEMA3A, SEMA3D, SEMA3E, SEMA5A, SEMA5B, SEMA6D, SLC9A6, SLIT1, SLIT2, SLIT3, TNR, TRPC5, ULK1]
GO:0021872	forebrain generation of neurons	GO_BiologicalProcess-EBI-UniProt-GOA-ACAP-ARAP_22.09.2021_00h00	2.24735e-06	0.00525207	2.27967	2.28433e-15	1.5305e-13	[4, 6, 7, 8, 9]	Group65	43.8596	25	[ATP7A, B2M, BCL11B, DCX, DISC1, FGFR2, FOXG1, GATA2, GLI3, LHX8, NDNF, NELL1, NELL2, NKX2-1, NRP1, NRP2, OGDH, PLXNA3, PROX1, RAPGEF2, RHOA, SATB2, SEMA3A, SLC4A10, ZMIZ1]
GO:0050805	negative regulation of synaptic transmission	GO_BiologicalProcess-EBI-UniProt-GOA-ACAP-ARAP_22.09.2021_00h00	2.32783e-06	0.00543782	2.26458	2.32783e-06	4.42289e-05	[3, 4, 5, 6, 7, 8, 9]	Group11	39.7436	31	[ADCY8, ARC, BCHE, BRAF, DGKI, DRD3, GRIA1, GRID2, GRID2IP, GRIK2, GRIK3, GRIK5, KCNB1, LILRB2, MAPT, MTMR2, NLGN4X, NPY2R, NPY5R, PCDH17, PCDHA6, PPP1R9A, PRKN, PTEN, PTK2B, SHANK2, SLC24A2, SORCS2, SORCS3, SYT4, TNR]
GO:0040008	regulation of growth	GO_BiologicalProcess-EBI-UniProt-GOA-ACAP-ARAP_22.09.2021_00h00	2.39483e-06	0.00559193	2.25244	1.36663e-18	9.97641e-17	[2, 3]	Group82	24.0741	169	[ABL1, ACVR1B, AGTR1, AGXT, AKT1, AR, ARHGAP4, ARHGEF11, ATP8A2, BAP1, BCAR1, BCL11A, BCL2, BCL2L1, BCL6, BMP10, BMP4, BMPR1A, CACNG7, CAPRIN2, CCN3, CDC73, CDH4, CDHR2, CDK1, CDK5, CDKN1A, CDKN1B, CDKN2A, CDKN2C, CFH, CHPT1, CPNE5, CRKL, DACT3, DCC, DCSTAMP, DDR1, DDR2, DIP2B, DISC1, DNM2, DPYSL2, DUSP10, EGFR, EIF4G1, ENPP1, EPB41L3, EPHA7, ERBB2, ERBB4, FGFR2, FGFR3, FLCN, FOXC1, FSTL4, FYCO1, GATA6, GHR, GLI1, GNAS, GPC3, GREM1, HEPACAM, HNF1A, HNF4A, HRG, IGSF11, INO80, INSR, ITSN2, JARID2, KIAA0319, KIF14, KIF26A, L1CAM, LATS2, LGI1, LMX1A, LONP1, MAEL, MAP2, MAP3K13, MAPK1, MAPT, MBD5, MMP14, MUSK, MYH6, NDN, NEDD4L, NELL1, NLRP3, NPM1, NRCAM, NRG1, NRG3, NRP1, PAK5, PAPPA2, PARP2, PIK3CA, PIM1, PKN1, PKN2, PLCB1, PLXNA3, PLXNA4, PML, PPARG, PRAME, PRKN, PROX1, PTCH1, PTCH2, PTEN, PTK2B, PTPRJ, PTPRS, RAG2, RASAL1, RB1, REG1A, RHOA, RIMS1, RIMS2, RNF157, RPTOR, RUNX1, SEMA3A, SEMA3D, SEMA3E, SEMA5A, SEMA5B, SEMA6D, SLC6A5, SLIT1, SLIT2, SLIT3, SMAD4, SMARCA2, SMARCA4, SMO, SOCS1, SOX17, SPAG9, SPAM1, STAT3, STK11, SYT3, SYT4, TBX5, TGFBR2, TNR, TP53, TP73, TRPC5, TSHR, TSPYL2, TSPYL5, ULK1, UNC13A, USP47, WRN, WT1, WWC1, WWC2, WWC3, ZFPM2]
GO:0010212	response to ionizing radiation	GO_BiologicalProcess-EBI-UniProt-GOA-ACAP-ARAP_22.09.2021_00h00	2.4408e-06	0.00569683	2.24437	5.67026e-08	2.32481e-06	[4]	Group39	32.1429	54	[ABCG5, ABRAXAS1, BCL2, BCL2L1, BLM, BRCA1, BRCC3, CBL, CCND1, CCND2, CDKN1A, CHEK2, DCLRE1C, DNM2, DNMT3A, DNMT3B, ERCC1, ERCC4, ERCC6, FANCD2, FIGNL1, GATA3, HRAS, IFI16, INO80, KCNH4, KCNH8, LIG4, MAP3K20, MSH2, MTA1, MYC, NOX4, PARP1, PAXIP1, PML, POLB, PTPRC, RAD51, RAD54B, RNF8, SLC6A5, STK11, TNKS1BP1, TOPBP1, TP53, TP53BP1, TSPYL5, UIMC1, USP28, VCAM1, WRN, XRCC4, XRCC5]
GO:1902105	regulation of leukocyte differentiation	GO_BiologicalProcess-EBI-UniProt-GOA-ACAP-ARAP_22.09.2021_00h00	2.62045e-06	0.0061135	2.21371	2.94586e-13	1.82643e-11	[4, 5, 6, 7, 8, 9]	Group69	28.223	81	[ABL1, AP3D1, AXL, BCL6, BMP4, BRAF, BTK, CA2, CARD11, CBFB, CDK6, CDKN2A, CLDN18, CTNNB1, CYP26B1, DCSTAMP, DROSHA, DUSP10, ERBB2, FANCA, FBXW7, FCRL3, FOXP1, FSHR, GATA2, GATA3, GLI2, GLI3, HLA-B, IKZF3, IL12RB1, IL4R, IL7R, ITPKB, JAK3, LILRB1, LILRB2, LILRB3, LILRB4, LYN, MAFB, MALT1, MITF, MMP14, MYB, MYC, NCKAP1L, NFKBIZ, NLRP3, OCSTAMP, PCK1, PGLYRP2, PIK3R1, PIK3R6, PLA2G3, PRDM1, PRKCZ, PTPRC, RAG1, RARA, RB1, RHOA, ROR2, RUNX1, SHH, SOCS1, SOS1, SOS2, SOX4, SPINK5, TAL1, TGFBR2, TLR4, TMEM131L, TMEM176B, TOX, UBASH3B, VNN1, ZEB1, ZMIZ1, ZNF683]
GO:0046660	female sex differentiation	GO_BiologicalProcess-EBI-UniProt-GOA-ACAP-ARAP_22.09.2021_00h00	2.67795e-06	0.00624497	2.20447	2.67795e-06	4.82031e-05	[3, 4, 5]	Group28	34.7107	42	[ACVR1B, ADAMTS1, AXL, BCL2, BCL2L1, COL9A3, CTNNA1, DACH1, DACH2, DMC1, EIF2B5, ESR1, FANCA, FANCG, FOXC1, FOXL2, FSHR, GPR149, KIT, LHCGR, LHX8, MMP14, MSH4, MYC, NRIP1, PDGFRA, PGR, PTPRN, ROBO2, SLIT1, SLIT2, SLIT3, SMAD4, SPAM1, SRC, TAF4, TBX3, TP63, TYRO3, WT1, ZFP42, ZFPM2]
GO:0045893	positive regulation of transcription, DNA-templated	GO_BiologicalProcess-EBI-UniProt-GOA-ACAP-ARAP_22.09.2021_00h00	2.68204e-06	0.00625184	2.20399	3.49051e-06	4.88671e-05	[6, 7, 8, 9, 10, 11]	Group77	21.3904	360	[ABL1, ACTN2, ACVR1B, AGAP2, AGO2, AGXT, AIRE, AKAP8L, AKNA, AKT1, ALPK3, AP3D1, AR, ARHGEF11, ARHGEF2, ARID3C, ARID4A, ARNTL2, ASIC2, ASXL1, ATAD2, ATF7IP, AXIN1, BCAS3, BCL11B, BCL2L12, BCL9, BCL9L, BCLAF1, BICRA, BICRAL, BLM, BMP10, BMP4, BMPR1A, BNC1, BRCA1, BRD4, BRDT, BRIP1, CAND1, CAPRIN2, CASZ1, CBFB, CCAR1, CDC5L, CDC73, CDH1, CDK12, CDK13, CDK5RAP2, CDK9, CDKN1C, CDKN2A, CDON, CEBPA, CHEK1, CHEK2, CIITA, COL1A1, CREB3L2, CRTC1, CRTC2, CTCF, CTCFL, CTNNB1, DAB2, DDX11, DHX36, DNM2, DOT1L, DRD3, DVL1, DVL3, DYRK1B, EBF3, EGF, EGFR, EGR4, EIF2AK3, ELF4, ENG, EOMES, EPAS1, ERBB2, ERBB4, ERCC1, ERCC6, ERG, ESR1, ESRRG, ETV1, ETV4, ETV5, ETV6, FEZF1, FGF23, FGFR2, FHOD1, FLCN, FOXA1, FOXA2, FOXC1, FOXF2, FOXL2, FOXM1, FOXO4, FUS, GATA2, GATA3, GATA4, GATA6, GLI1, GLI2, GLI3, GLIS3, GPATCH3, GREM1, HAND2, HDAC4, HGF, HIPK2, HLTF, HNF1A, HNF4A, HNF4G, HOXB1, HOXB3, HOXC10, HOXD10, HOXD9, HRAS, IFI16, IKZF3, INO80, IRX6, KAT2B, KCNH2, KCNH4, KCNH8, KDM5A, KDM6B, KDM7A, KLF2, KMT2E, LARP7, LDB2, LILRB1, LMO2, LMX1A, LONP1, LRP5, LRP6, LUM, MACC1, MAF, MAFB, MAP2K1, MAP2K2, MAPK1, MAX, MBD4, MBTPS2, MECOM, MED23, MED24, MEF2B, MET, MIA3, MITF, MTA1, MTF1, MYB, MYBL1, MYC, MYCN, MYO6, MYT1, NCOA2, NCOA3, NDN, NEUROD1, NFAT5, NFATC1, NFATC2, NFE2L2, NFIA, NFKBIA, NKX2-1, NKX3-1, NLRC5, NLRP3, NOD2, NOS1, NPAS3, NPAS4, NPC1, NPM1, NR1H4, NR1I2, NR4A2, NR4A3, NRIP1, NSD3, NUP98, ONECUT2, OVOL2, PABPC1L, PARP1, PARP9, PAX1, PAX5, PAXIP1, PCK1, PEG3, PER2, PGR, PHF2, PHF8, PHOX2B, PIK3R1, PIM1, PKN1, PLAG1, PLCB1, PML, POGZ, POU3F1, POU3F3, PPARG, PPRC1, PRDM15, PRDM16, PRDM2, PRKN, PROX1, PTCH1, PTPRN, PYHIN1, RAF1, RARA, RB1, RBM15, RBPJL, RELA, RERE, REST, RET, RFX3, RFX4, RFX6, RLF, RNF10, RNF111, ROR2, RORB, RPTOR, RREB1, RSF1, RUNX1, RXRG, S1PR1, SALL1, SALL2, SALL4, SATB2, SBNO2, SHH, SLC30A9, SMAD2, SMAD4, SMARCA2, SMARCA4, SMARCB1, SMO, SOS1, SOX11, SOX17, SOX2, SOX3, SOX30, SOX4, SOX7, SOX9, SQSTM1, SRC, SREBF2, SS18, ST18, STAT3, STAT6, STON1-GTF2A1L, SUPT5H, TAF1L, TAF5L, TAL1, TBX3, TBX5, TBXT, TCERG1, TCF20, TCF3, TCF7L1, TCF7L2, TERT, TFAP2D, TFR2, TLR4, TMPRSS6, TNKS, TOP2A, TOX2, TP53, TP53BP1, TP63, TP73, TRIM24, TRIM25, TRIM37, TRIM5, TRIP11, USP16, VDR, VHL, WT1, WWC1, WWTR1, XPC, ZBED4, ZBTB49, ZBTB7C, ZEB1, ZEB2, ZFAT, ZFP64, ZFPM2, ZIC1, ZMIZ1, ZNF107, ZNF208, ZNF226, ZNF229, ZNF267, ZNF33A, ZNF33B, ZNF395, ZNF398, ZNF423, ZNF507, ZNF521, ZNF606, ZNF615, ZNF711, ZNF729, ZNF746, ZNF808, ZNF836, ZNF91, ZNF99, ZXDA]
GO:0014911	positive regulation of smooth muscle cell migration	GO_BiologicalProcess-EBI-UniProt-GOA-ACAP-ARAP_22.09.2021_00h00	2.74809e-06	0.00640305	2.19361	2.74809e-06	4.67176e-05	[5, 6, 7, 8]	Group10	47.7273	21	[ADAMTS1, AGXT, ATP7A, BCL2, DOCK4, DOCK5, FOXO4, HAS2, HDAC4, MYC, NELL1, NOX4, NR4A3, NRP1, PDGFRB, PKN1, SEMA6D, SRC, SSH1, TERT, TLR4]
GO:0071526	semaphorin-plexin signaling pathway	GO_BiologicalProcess-EBI-UniProt-GOA-ACAP-ARAP_22.09.2021_00h00	2.74809e-06	0.00640305	2.19361	6.50293e-13	3.96679e-11	[4, 5, 6]	Group64	47.7273	21	[FARP2, HAND2, MET, NCAM1, NELL1, NELL2, NRP1, NRP2, PLXNA2, PLXNA3, PLXNA4, PLXNB2, PLXNB3, PLXNC1, PLXND1, SEMA3A, SEMA3D, SEMA3E, SEMA5A, SEMA5B, SEMA6D]
GO:0030308	negative regulation of cell growth	GO_BiologicalProcess-EBI-UniProt-GOA-ACAP-ARAP_22.09.2021_00h00	2.90752e-06	0.00677162	2.16931	1.36663e-18	9.97641e-17	[3, 4, 5, 6]	Group82	30.5	61	[ACVR1B, AGXT, ARHGAP4, BCL11A, BCL2, BCL6, BMP10, CAPRIN2, CCN3, CDHR2, CDK5, CDKN1A, CDKN1B, CDKN2A, CDKN2C, CFH, DACT3, DCC, DCSTAMP, DIP2B, ENPP1, EPHA7, FLCN, FSTL4, GREM1, HNF1A, HNF4A, HRG, KIAA0319, MAP2, NELL1, NRG1, NRP1, PKN1, PLXNA3, PML, PPARG, PTPRJ, PTPRS, RB1, SEMA3A, SEMA3D, SEMA3E, SEMA5A, SEMA5B, SEMA6D, SLIT1, SLIT2, SLIT3, SMAD4, SMARCA2, SMARCA4, SOX17, SPAG9, SPAM1, STK11, TNR, TP53, TSPYL2, ULK1, WT1]
GO:0001764	neuron migration	GO_BiologicalProcess-EBI-UniProt-GOA-ACAP-ARAP_22.09.2021_00h00	2.9296e-06	0.0068201	2.16621	2.9296e-06	4.68736e-05	[4, 5, 6, 7, 8]	Group17	31.7647	54	[ADGRG1, ADGRL3, ARHGEF2, ASTN1, ASTN2, AXL, CDK5, CEP85L, COL3A1, CRKL, CTNNA2, CTNNB1, DCC, DCX, DISC1, DNER, FEZF1, FGFR1, FLRT2, FOXG1, GATA2, GATA3, KIAA0319, KIF20B, MARK1, MBD1, NAV1, NDN, NDNF, NELL1, NELL2, NKX2-1, NR4A2, NRCAM, NRG1, NRG3, NRP1, NRP2, NTNG1, NTRK2, NTRK3, PHOX2B, PLXNB2, PRKG1, RAPGEF2, SATB2, SEMA3A, STAT3, TLX3, TNN, TOP2B, ULK4, UNC5D, ZMIZ1]
GO:0031325	positive regulation of cellular metabolic process	GO_BiologicalProcess-EBI-UniProt-GOA-ACAP-ARAP_22.09.2021_00h00	3.15413e-06	0.00733967	2.13432	3.49051e-06	4.88671e-05	[3, 4, 5]	Group77	19.958	666	[ABCD2, ABL1, ABRAXAS1, ACE, ACTN2, ACVR1B, ACVR1C, ADCY8, ADRA1A, ADRA2B, AGAP2, AGO2, AGTR1, AGXT, AGXT2, AIRE, AKAP8L, AKNA, AKT1, AKT2, ALK, ALPK3, ALS2, AMBRA1, AMER1, ANGPT1, ANKIB1, AP3D1, AR, ARHGEF11, ARHGEF2, ARID2, ARID3C, ARID4A, ARNTL2, ASIC2, ASPH, ASXL1, ATAD2, ATAD5, ATF7IP, ATG16L1, ATP7A, ATXN3, AURKA, AURKB, AXIN1, AXIN2, AXL, BCAS3, BCL11B, BCL2, BCL2L12, BCL6, BCL9, BCL9L, BCLAF1, BICRA, BICRAL, BLM, BMP10, BMP3, BMP4, BMPR1A, BNC1, BRAF, BRCA1, BRCC3, BRD4, BRDT, BRIP1, C3, CALCR, CAMTA1, CAND1, CAPN2, CAPRIN2, CARD14, CASP9, CASZ1, CBFA2T3, CBFB, CBLB, CCAR1, CCDC88A, CCND1, CCND2, CCND3, CCT6A, CD19, CDC5L, CDC73, CDH1, CDK1, CDK12, CDK13, CDK5, CDK5RAP2, CDK9, CDKN1A, CDKN1B, CDKN1C, CDKN2A, CDON, CEBPA, CHEK1, CHEK2, CIITA, CLSPN, CNTN1, COL1A1, COL4A3, CREB3L2, CRKL, CRTC1, CRTC2, CRY1, CSF1R, CTCF, CTCFL, CTNNB1, CTR9, CYFIP2, DAB2, DACT1, DAPK1, DCP1B, DDB1, DDR1, DDR2, DDX11, DHX34, DHX36, DIP2A, DIP2B, DIS3, DIS3L2, DISC1, DKC1, DLC1, DLG4, DNM2, DNMT1, DNMT3B, DOT1L, DRD3, DVL1, DVL3, DYRK1B, EBF3, EDNRB, EGF, EGFR, EGR4, EIF2AK3, EIF2B5, EIF4G1, ELANE, ELF4, ENG, ENPP2, EOMES, EPAS1, EPHA10, EPHA2, EPHA3, EPHA4, EPHA5, EPHA6, EPHA7, EPHA8, EPHB1, EPHB2, EPHB6, ERBB2, ERBB3, ERBB4, ERCC1, ERCC2, ERCC6, ERG, ESR1, ESRRG, ETAA1, ETV1, ETV4, ETV5, ETV6, EYA4, EZH2, FANCI, FAS, FASTKD3, FBH1, FBXW7, FCRL3, FEZF1, FGF23, FGFR1, FGFR2, FGFR3, FGFR4, FHOD1, FLCN, FLT1, FLT3, FLT4, FMN2, FOXA1, FOXA2, FOXC1, FOXF2, FOXL2, FOXM1, FOXO4, FPR2, FURIN, FUS, FYCO1, FZD10, GATA2, GATA3, GATA4, GATA6, GBA, GCK, GDF3, GHR, GIGYF2, GLI1, GLI2, GLI3, GLIS3, GPATCH3, GPNMB, GPSM1, GREM1, GRIN2A, GRIN2B, GRM5, HAND2, HDAC4, HGF, HIP1, HIP1R, HIPK2, HLTF, HNF1A, HNF4A, HNF4G, HOXB1, HOXB3, HOXC10, HOXD10, HOXD9, HRAS, HSP90AA1, IFI16, IFNA6, IGF1R, IKZF3, IL24, INAVA, INCENP, INO80, INSR, INSRR, IQGAP3, IRS1, IRS2, IRX6, ITGAM, ITGB2, JAK2, JARID2, KAT2B, KCNH2, KCNH4, KCNH8, KDM5A, KDM6B, KDM7A, KDR, KEAP1, KHDC3L, KHSRP, KIF14, KIT, KLF2, KLKB1, KMT2E, KMT5B, KNDC1, KRAS, LARP4, LARP7, LCK, LDB2, LEPR, LHCGR, LILRB1, LILRB2, LIMCH1, LIMK2, LMO2, LMTK2, LMX1A, LONP1, LRP4, LRP5, LRP6, LRP8, LTK, LUM, LYN, MACC1, MAF, MAFB, MAGEC2, MAGEF1, MAGI2, MALT1, MAP2K1, MAP2K2, MAP2K4, MAP3K10, MAP3K13, MAPK1, MAPT, MARCO, MAX, MBD4, MBTPS2, MECOM, MED23, MED24, MEF2B, MEFV, MET, MIA3, MITF, MLH1, MMP14, MSH2, MST1R, MTA1, MTF1, MUSK, MYB, MYBL1, MYC, MYCN, MYO6, MYT1, NBN, NCKAP1L, NCOA2, NCOA3, NDN, NELL1, NEUROD1, NFAT5, NFATC1, NFATC2, NFE2L2, NFIA, NFKBIA, NIBAN1, NKX2-1, NKX3-1, NLRC4, NLRC5, NLRP12, NLRP2, NLRP3, NLRP4, NOD2, NOS1, NOS2, NOS3, NOX4, NPAS3, NPAS4, NPC1, NPM1, NPRL2, NR1H4, NR1I2, NR4A2, NR4A3, NRG1, NRG3, NRIP1, NRK, NRP1, NRXN1, NSD2, NSD3, NTRK1, NTRK2, NTRK3, NUP98, OCRL, ONECUT2, OTUD4, OVOL2, PABPC1L, PAK3, PAK5, PARD3, PARP1, PARP14, PARP9, PATL1, PAX1, PAX5, PAXIP1, PCK1, PCOLCE2, PDGFRA, PDGFRB, PEG3, PER2, PGR, PHF2, PHF8, PHOX2B, PIK3CA, PIK3CB, PIK3CG, PIK3R1, PIK3R4, PIK3R6, PIM1, PKN1, PKN2, PLA2G3, PLAG1, PLCB1, PLCG2, PLD1, PLXNB2, PML, PNKP, POGZ, POMT1, POMT2, POT1, POU3F1, POU3F3, PPARG, PPP1R16B, PPP1R7, PPP1R9A, PPRC1, PRDM15, PRDM16, PRDM2, PRDM9, PRKCG, PRKCZ, PRKN, PRLR, PROM2, PROX1, PRPF19, PSME4, PTCH1, PTEN, PTK2, PTK2B, PTPN11, PTPN22, PTPRC, PTPRJ, PTPRN, PYHIN1, RAB3GAP1, RAD50, RAD51, RAF1, RAPGEF2, RAPGEF3, RARA, RB1, RB1CC1, RBM15, RBM20, RBPJL, RELA, RERE, REST, RET, RFX3, RFX4, RFX6, RHBDF2, RHOA, RICTOR, RLF, RNF10, RNF111, RNF8, ROCK1, ROR1, ROR2, RORB, RPTOR, RPUSD4, RREB1, RSF1, RTEL1, RUNX1, RXRG, S1PR1, SALL1, SALL2, SALL4, SAMD4A, SASH1, SATB2, SBNO2, SELE, SHH, SLC22A2, SLC2A13, SLC30A9, SLC39A10, SLCO1C1, SLX4, SMAD2, SMAD4, SMARCA2, SMARCA4, SMARCB1, SMO, SOCS1, SORBS1, SOS1, SOX11, SOX17, SOX2, SOX3, SOX30, SOX4, SOX7, SOX9, SPIRE2, SQSTM1, SRC, SREBF2, SS18, ST18, STAT3, STAT6, STK11, STK39, STON1-GTF2A1L, SUPT5H, TAF1, TAF1L, TAF5L, TAL1, TAZ, TBX3, TBX5, TBXT, TCERG1, TCF20, TCF3, TCF7L1, TCF7L2, TEK, TERT, TFAP2D, TFR2, TGFBR2, THBS1, TIAM1, TIE1, TLR4, TLR5, TMPRSS6, TMTC3, TNFAIP3, TNFRSF11A, TNIK, TNK2, TNKS, TNKS1BP1, TNRC6A, TNRC6C, TOP2A, TOX, TOX2, TP53, TP53BP1, TP63, TP73, TRIM24, TRIM25, TRIM37, TRIM5, TRIM67, TRIM68, TRIML2, TRIP11, TRPC5, TRPC6, TSC1, TSC2, TSPYL5, TTBK1, TTK, TUT4, TYRO3, TYRP1, UFL1, UIMC1, ULK1, USP13, USP16, VAV3, VDR, VEGFC, VHL, WRN, WT1, WWC1, WWTR1, XDH, XPC, XRCC1, XRCC5, ZBED4, ZBTB49, ZBTB7C, ZEB1, ZEB2, ZFAT, ZFP64, ZFPM2, ZIC1, ZMIZ1, ZNF107, ZNF208, ZNF226, ZNF229, ZNF267, ZNF33A, ZNF33B, ZNF395, ZNF398, ZNF423, ZNF507, ZNF521, ZNF606, ZNF615, ZNF711, ZNF729, ZNF746, ZNF808, ZNF836, ZNF91, ZNF99, ZXDA]
GO:0031325	positive regulation of cellular metabolic process	GO_BiologicalProcess-EBI-UniProt-GOA-ACAP-ARAP_22.09.2021_00h00	3.15413e-06	0.00733967	2.13432	1.37904e-10	7.44683e-09	[3, 4, 5]	Group78	19.958	666	[ABCD2, ABL1, ABRAXAS1, ACE, ACTN2, ACVR1B, ACVR1C, ADCY8, ADRA1A, ADRA2B, AGAP2, AGO2, AGTR1, AGXT, AGXT2, AIRE, AKAP8L, AKNA, AKT1, AKT2, ALK, ALPK3, ALS2, AMBRA1, AMER1, ANGPT1, ANKIB1, AP3D1, AR, ARHGEF11, ARHGEF2, ARID2, ARID3C, ARID4A, ARNTL2, ASIC2, ASPH, ASXL1, ATAD2, ATAD5, ATF7IP, ATG16L1, ATP7A, ATXN3, AURKA, AURKB, AXIN1, AXIN2, AXL, BCAS3, BCL11B, BCL2, BCL2L12, BCL6, BCL9, BCL9L, BCLAF1, BICRA, BICRAL, BLM, BMP10, BMP3, BMP4, BMPR1A, BNC1, BRAF, BRCA1, BRCC3, BRD4, BRDT, BRIP1, C3, CALCR, CAMTA1, CAND1, CAPN2, CAPRIN2, CARD14, CASP9, CASZ1, CBFA2T3, CBFB, CBLB, CCAR1, CCDC88A, CCND1, CCND2, CCND3, CCT6A, CD19, CDC5L, CDC73, CDH1, CDK1, CDK12, CDK13, CDK5, CDK5RAP2, CDK9, CDKN1A, CDKN1B, CDKN1C, CDKN2A, CDON, CEBPA, CHEK1, CHEK2, CIITA, CLSPN, CNTN1, COL1A1, COL4A3, CREB3L2, CRKL, CRTC1, CRTC2, CRY1, CSF1R, CTCF, CTCFL, CTNNB1, CTR9, CYFIP2, DAB2, DACT1, DAPK1, DCP1B, DDB1, DDR1, DDR2, DDX11, DHX34, DHX36, DIP2A, DIP2B, DIS3, DIS3L2, DISC1, DKC1, DLC1, DLG4, DNM2, DNMT1, DNMT3B, DOT1L, DRD3, DVL1, DVL3, DYRK1B, EBF3, EDNRB, EGF, EGFR, EGR4, EIF2AK3, EIF2B5, EIF4G1, ELANE, ELF4, ENG, ENPP2, EOMES, EPAS1, EPHA10, EPHA2, EPHA3, EPHA4, EPHA5, EPHA6, EPHA7, EPHA8, EPHB1, EPHB2, EPHB6, ERBB2, ERBB3, ERBB4, ERCC1, ERCC2, ERCC6, ERG, ESR1, ESRRG, ETAA1, ETV1, ETV4, ETV5, ETV6, EYA4, EZH2, FANCI, FAS, FASTKD3, FBH1, FBXW7, FCRL3, FEZF1, FGF23, FGFR1, FGFR2, FGFR3, FGFR4, FHOD1, FLCN, FLT1, FLT3, FLT4, FMN2, FOXA1, FOXA2, FOXC1, FOXF2, FOXL2, FOXM1, FOXO4, FPR2, FURIN, FUS, FYCO1, FZD10, GATA2, GATA3, GATA4, GATA6, GBA, GCK, GDF3, GHR, GIGYF2, GLI1, GLI2, GLI3, GLIS3, GPATCH3, GPNMB, GPSM1, GREM1, GRIN2A, GRIN2B, GRM5, HAND2, HDAC4, HGF, HIP1, HIP1R, HIPK2, HLTF, HNF1A, HNF4A, HNF4G, HOXB1, HOXB3, HOXC10, HOXD10, HOXD9, HRAS, HSP90AA1, IFI16, IFNA6, IGF1R, IKZF3, IL24, INAVA, INCENP, INO80, INSR, INSRR, IQGAP3, IRS1, IRS2, IRX6, ITGAM, ITGB2, JAK2, JARID2, KAT2B, KCNH2, KCNH4, KCNH8, KDM5A, KDM6B, KDM7A, KDR, KEAP1, KHDC3L, KHSRP, KIF14, KIT, KLF2, KLKB1, KMT2E, KMT5B, KNDC1, KRAS, LARP4, LARP7, LCK, LDB2, LEPR, LHCGR, LILRB1, LILRB2, LIMCH1, LIMK2, LMO2, LMTK2, LMX1A, LONP1, LRP4, LRP5, LRP6, LRP8, LTK, LUM, LYN, MACC1, MAF, MAFB, MAGEC2, MAGEF1, MAGI2, MALT1, MAP2K1, MAP2K2, MAP2K4, MAP3K10, MAP3K13, MAPK1, MAPT, MARCO, MAX, MBD4, MBTPS2, MECOM, MED23, MED24, MEF2B, MEFV, MET, MIA3, MITF, MLH1, MMP14, MSH2, MST1R, MTA1, MTF1, MUSK, MYB, MYBL1, MYC, MYCN, MYO6, MYT1, NBN, NCKAP1L, NCOA2, NCOA3, NDN, NELL1, NEUROD1, NFAT5, NFATC1, NFATC2, NFE2L2, NFIA, NFKBIA, NIBAN1, NKX2-1, NKX3-1, NLRC4, NLRC5, NLRP12, NLRP2, NLRP3, NLRP4, NOD2, NOS1, NOS2, NOS3, NOX4, NPAS3, NPAS4, NPC1, NPM1, NPRL2, NR1H4, NR1I2, NR4A2, NR4A3, NRG1, NRG3, NRIP1, NRK, NRP1, NRXN1, NSD2, NSD3, NTRK1, NTRK2, NTRK3, NUP98, OCRL, ONECUT2, OTUD4, OVOL2, PABPC1L, PAK3, PAK5, PARD3, PARP1, PARP14, PARP9, PATL1, PAX1, PAX5, PAXIP1, PCK1, PCOLCE2, PDGFRA, PDGFRB, PEG3, PER2, PGR, PHF2, PHF8, PHOX2B, PIK3CA, PIK3CB, PIK3CG, PIK3R1, PIK3R4, PIK3R6, PIM1, PKN1, PKN2, PLA2G3, PLAG1, PLCB1, PLCG2, PLD1, PLXNB2, PML, PNKP, POGZ, POMT1, POMT2, POT1, POU3F1, POU3F3, PPARG, PPP1R16B, PPP1R7, PPP1R9A, PPRC1, PRDM15, PRDM16, PRDM2, PRDM9, PRKCG, PRKCZ, PRKN, PRLR, PROM2, PROX1, PRPF19, PSME4, PTCH1, PTEN, PTK2, PTK2B, PTPN11, PTPN22, PTPRC, PTPRJ, PTPRN, PYHIN1, RAB3GAP1, RAD50, RAD51, RAF1, RAPGEF2, RAPGEF3, RARA, RB1, RB1CC1, RBM15, RBM20, RBPJL, RELA, RERE, REST, RET, RFX3, RFX4, RFX6, RHBDF2, RHOA, RICTOR, RLF, RNF10, RNF111, RNF8, ROCK1, ROR1, ROR2, RORB, RPTOR, RPUSD4, RREB1, RSF1, RTEL1, RUNX1, RXRG, S1PR1, SALL1, SALL2, SALL4, SAMD4A, SASH1, SATB2, SBNO2, SELE, SHH, SLC22A2, SLC2A13, SLC30A9, SLC39A10, SLCO1C1, SLX4, SMAD2, SMAD4, SMARCA2, SMARCA4, SMARCB1, SMO, SOCS1, SORBS1, SOS1, SOX11, SOX17, SOX2, SOX3, SOX30, SOX4, SOX7, SOX9, SPIRE2, SQSTM1, SRC, SREBF2, SS18, ST18, STAT3, STAT6, STK11, STK39, STON1-GTF2A1L, SUPT5H, TAF1, TAF1L, TAF5L, TAL1, TAZ, TBX3, TBX5, TBXT, TCERG1, TCF20, TCF3, TCF7L1, TCF7L2, TEK, TERT, TFAP2D, TFR2, TGFBR2, THBS1, TIAM1, TIE1, TLR4, TLR5, TMPRSS6, TMTC3, TNFAIP3, TNFRSF11A, TNIK, TNK2, TNKS, TNKS1BP1, TNRC6A, TNRC6C, TOP2A, TOX, TOX2, TP53, TP53BP1, TP63, TP73, TRIM24, TRIM25, TRIM37, TRIM5, TRIM67, TRIM68, TRIML2, TRIP11, TRPC5, TRPC6, TSC1, TSC2, TSPYL5, TTBK1, TTK, TUT4, TYRO3, TYRP1, UFL1, UIMC1, ULK1, USP13, USP16, VAV3, VDR, VEGFC, VHL, WRN, WT1, WWC1, WWTR1, XDH, XPC, XRCC1, XRCC5, ZBED4, ZBTB49, ZBTB7C, ZEB1, ZEB2, ZFAT, ZFP64, ZFPM2, ZIC1, ZMIZ1, ZNF107, ZNF208, ZNF226, ZNF229, ZNF267, ZNF33A, ZNF33B, ZNF395, ZNF398, ZNF423, ZNF507, ZNF521, ZNF606, ZNF615, ZNF711, ZNF729, ZNF746, ZNF808, ZNF836, ZNF91, ZNF99, ZXDA]
GO:0001501	skeletal system development	GO_BiologicalProcess-EBI-UniProt-GOA-ACAP-ARAP_22.09.2021_00h00	3.2696e-06	0.00760181	2.11908	3.2696e-06	4.90439e-05	[4, 5]	Group32	24.9538	135	[ADAMTS12, ADAMTS7, AHSG, AMER1, ASXL1, ATP7A, AXIN2, BCAN, BMP1, BMP10, BMP3, BMP4, BMPR1A, CCN3, CDH11, CER1, CHRD, CLDN18, COL11A1, COL11A2, COL13A1, COL19A1, COL1A1, COL1A2, COL27A1, COL3A1, COL5A2, COMP, CREB3L2, CTNNB1, CYP26B1, DLL3, DLX6, DSPP, EIF2AK3, ENG, EPHA2, EVC, EXT1, EXT2, FBXW7, FGFR1, FGFR2, FGFR3, FMN1, FOXC1, FOXP1, GDF3, GHR, GLG1, GLI2, GLI3, GNA11, GNAS, GREM1, HAND2, HAS2, HDAC4, HOXA3, HOXB1, HOXB3, HOXD10, HOXD9, IFT140, IFT172, IFT80, INPPL1, INSIG1, KIAA1217, KIT, LILRB1, LRP5, LRP6, LTBP2, LUM, MAF, MBD4, MBTPS2, MCPH1, MMP14, MMP16, MTHFD1, MYCN, NCAN, NKX3-2, NPR3, NPRL2, NPRL3, NSD2, PAPPA2, PAX1, PAX5, PCSK5, PDGFRA, PHEX, PTPN11, PTPRC, RARA, RHOA, ROR2, RSPO2, RUNX1, SATB2, SBDS, SH2B3, SHH, SLC38A10, SMAD2, SOX11, SOX4, SOX6, SOX9, SPAM1, SPEF2, SRC, SUFU, SULF1, SULF2, TAL1, TBX15, TBX3, TBX4, TBXT, TCOF1, TEK, TGFBR2, TLL1, TP53, TP63, TRIP11, TRPS1, TRPV4, VDR, XYLT1, ZEB1]
GO:0045619	regulation of lymphocyte differentiation	GO_BiologicalProcess-EBI-UniProt-GOA-ACAP-ARAP_22.09.2021_00h00	3.26845e-06	0.0076024	2.11905	2.94586e-13	1.82643e-11	[5, 6, 7, 8, 9, 10, 11]	Group69	31.2849	56	[ABL1, AP3D1, AXL, BCL6, BMP4, BRAF, BTK, CARD11, CBFB, CDKN2A, CYP26B1, DROSHA, DUSP10, ERBB2, FANCA, FCRL3, GATA3, GLI2, GLI3, IKZF3, IL12RB1, IL4R, IL7R, ITPKB, JAK3, LILRB2, LILRB4, MALT1, MMP14, MYB, NCKAP1L, NFKBIZ, NLRP3, PCK1, PGLYRP2, PIK3R6, PRDM1, PRKCZ, PTPRC, RAG1, RARA, RHOA, RUNX1, SHH, SOCS1, SOS1, SOS2, SOX4, SPINK5, TGFBR2, TMEM131L, TOX, VNN1, ZEB1, ZMIZ1, ZNF683]
GO:0030217	T cell differentiation	GO_BiologicalProcess-EBI-UniProt-GOA-ACAP-ARAP_22.09.2021_00h00	3.29475e-06	0.007657	2.11594	2.94586e-13	1.82643e-11	[5, 6, 7, 8, 9, 10, 11]	Group69	28.4672	78	[ABL1, AIRE, AP3D1, ARMC5, ATP7A, B2M, BCL11B, BCL2, BCL6, BMP4, BRAF, CARD11, CBFB, CDKN2A, CTNNB1, CYP26B1, DOCK2, DROSHA, DUSP10, EOMES, ERBB2, FANCA, FOXP1, GATA3, GBA, GLI2, GLI3, IL12RB1, IL18R1, IL4R, IL7R, ITK, ITPKB, JAK3, KIT, LCK, LEPR, LIG4, LILRB2, LILRB4, LY9, MAFB, MALT1, MYB, NCKAP1L, NFKBIZ, NLRP3, PAX1, PCK1, PIK3R6, PRDM1, PREX1, PRKCZ, PTPN22, PTPRC, RAG1, RAG2, RARA, RHOA, RUNX1, SHH, SOCS1, SOS1, SOS2, SOX4, SPINK5, STAT3, STAT6, STK11, TGFBR2, TMEM131L, TOX, TP53, TSC1, VNN1, ZEB1, ZMIZ1, ZNF683]
GO:0046545	development of primary female sexual characteristics	GO_BiologicalProcess-EBI-UniProt-GOA-ACAP-ARAP_22.09.2021_00h00	3.4045e-06	0.00790865	2.1019	2.67795e-06	4.82031e-05	[4, 5, 6]	Group28	35.8491	38	[ACVR1B, ADAMTS1, BCL2, BCL2L1, COL9A3, CTNNA1, DACH1, DACH2, DMC1, EIF2B5, ESR1, FANCA, FANCG, FOXC1, FOXL2, FSHR, GPR149, KIT, LHCGR, LHX8, MMP14, MSH4, MYC, NRIP1, PDGFRA, PGR, PTPRN, ROBO2, SLIT1, SLIT2, SLIT3, SMAD4, SPAM1, SRC, TAF4, WT1, ZFP42, ZFPM2]
GO:0001932	regulation of protein phosphorylation	GO_BiologicalProcess-EBI-UniProt-GOA-ACAP-ARAP_22.09.2021_00h00	3.60842e-06	0.00837875	2.07682	1.37904e-10	7.44683e-09	[6, 7, 8]	Group78	22.27	259	[ABL1, ACE, ACVR1B, ADCY8, ADRA1A, ADRA2B, AGAP2, AGXT, AKAP8L, AKT1, AKT2, ALS2, ANGPT1, ANKS1B, ARHGEF2, AXIN1, AXIN2, BCL2, BLM, BMP10, BMP3, BMP4, BMPER, BMPR1A, BRAF, BRD4, C3, CALCR, CAPRIN2, CARD14, CBL, CBLB, CCDC88A, CCNB3, CCND1, CCND2, CCND3, CCNE1, CD109, CDK12, CDK5, CDK9, CDKN1A, CDKN1B, CDKN1C, CDKN2A, CDKN2B, CDKN2C, CDON, CEBPA, CHEK2, CLSPN, CNTN1, CRKL, CSF1R, DAB2, DDR2, DLG4, DUSP10, DVL1, DVL3, EDNRB, EEF2K, EGF, EGFR, EIF2AK3, EIF4G1, ELANE, ENG, ENPP1, ENPP2, EPHA4, EPHA7, EPHB2, ERBB2, ERBB3, ERBB4, ERCC6, ETAA1, EZH2, FAS, FBH1, FBXW7, FGF23, FGFR1, FGFR3, FLCN, FLT1, FLT3, FLT4, FPR2, FSHR, FZD10, GBA, GDF3, GHR, GNAQ, GPNMB, GREM1, GRM5, HERC5, HGF, HIPK2, HRAS, HRC, HRG, HSP90AA1, IBTK, IFNA6, IL24, INCENP, INSM1, INSR, IQGAP3, IRAK3, ITGB2, ITPKB, JAK2, KAT2B, KDR, KIF14, KIRREL2, KIT, KNDC1, KRAS, KSR1, LATS2, LEPR, LILRB4, LIMCH1, LIMK2, LRP4, LRP5, LRP6, LRP8, LYN, MALT1, MAP2K1, MAP2K2, MAP2K4, MAP3K10, MAP3K13, MAPK1, MARCO, MCM2, MST1R, MUSK, NBN, NCKAP1L, NELL1, NF2, NIBAN1, NKX3-1, NLRP12, NLRP3, NOD2, NOS1, NOX4, NPM1, NR4A3, NRG1, NRG3, NRK, NRP1, NRXN1, NTRK1, NTRK2, NTRK3, OCRL, PAK3, PAK5, PARD3, PARP14, PARP9, PDGFRB, PIK3CA, PIK3CB, PIK3CG, PIK3R6, PKN1, PKN2, PLCG2, PLCL1, PLXNB2, PML, PPARG, PPP1R9A, PRKAR1A, PRKCZ, PRKN, PRLR, PROM2, PROX1, PTEN, PTK2, PTK2B, PTPN11, PTPN22, PTPRB, PTPRC, PTPRJ, PTPRO, PTPRT, PTPRU, RAD50, RAD51, RAF1, RAPGEF2, RAPGEF3, RASIP1, RB1, RB1CC1, RET, RHBDF2, RHOA, RICTOR, ROR2, RPTOR, SASH1, SH2B3, SH3GL2, SLC8A1, SLC8A3, SLIT2, SMAD4, SMG8, SOCS1, SOS1, SOX9, SPAG9, SQSTM1, SRC, STK11, SUZ12, TAL1, TEK, TGFBR2, THBS1, TIAM1, TLR4, TNFAIP3, TNFRSF11A, TNIK, TNK2, TNKS1BP1, TP53, TRPC5, TRPC6, TSC1, TSC2, TSPYL2, TTBK1, TTK, UBASH3B, VEGFC, WWTR1, XDH, XRCC5, ZFYVE28]
GO:0001932	regulation of protein phosphorylation	GO_BiologicalProcess-EBI-UniProt-GOA-ACAP-ARAP_22.09.2021_00h00	3.60842e-06	0.00837875	2.07682	1.5892e-13	1.00119e-11	[6, 7, 8]	Group79	22.27	259	[ABL1, ACE, ACVR1B, ADCY8, ADRA1A, ADRA2B, AGAP2, AGXT, AKAP8L, AKT1, AKT2, ALS2, ANGPT1, ANKS1B, ARHGEF2, AXIN1, AXIN2, BCL2, BLM, BMP10, BMP3, BMP4, BMPER, BMPR1A, BRAF, BRD4, C3, CALCR, CAPRIN2, CARD14, CBL, CBLB, CCDC88A, CCNB3, CCND1, CCND2, CCND3, CCNE1, CD109, CDK12, CDK5, CDK9, CDKN1A, CDKN1B, CDKN1C, CDKN2A, CDKN2B, CDKN2C, CDON, CEBPA, CHEK2, CLSPN, CNTN1, CRKL, CSF1R, DAB2, DDR2, DLG4, DUSP10, DVL1, DVL3, EDNRB, EEF2K, EGF, EGFR, EIF2AK3, EIF4G1, ELANE, ENG, ENPP1, ENPP2, EPHA4, EPHA7, EPHB2, ERBB2, ERBB3, ERBB4, ERCC6, ETAA1, EZH2, FAS, FBH1, FBXW7, FGF23, FGFR1, FGFR3, FLCN, FLT1, FLT3, FLT4, FPR2, FSHR, FZD10, GBA, GDF3, GHR, GNAQ, GPNMB, GREM1, GRM5, HERC5, HGF, HIPK2, HRAS, HRC, HRG, HSP90AA1, IBTK, IFNA6, IL24, INCENP, INSM1, INSR, IQGAP3, IRAK3, ITGB2, ITPKB, JAK2, KAT2B, KDR, KIF14, KIRREL2, KIT, KNDC1, KRAS, KSR1, LATS2, LEPR, LILRB4, LIMCH1, LIMK2, LRP4, LRP5, LRP6, LRP8, LYN, MALT1, MAP2K1, MAP2K2, MAP2K4, MAP3K10, MAP3K13, MAPK1, MARCO, MCM2, MST1R, MUSK, NBN, NCKAP1L, NELL1, NF2, NIBAN1, NKX3-1, NLRP12, NLRP3, NOD2, NOS1, NOX4, NPM1, NR4A3, NRG1, NRG3, NRK, NRP1, NRXN1, NTRK1, NTRK2, NTRK3, OCRL, PAK3, PAK5, PARD3, PARP14, PARP9, PDGFRB, PIK3CA, PIK3CB, PIK3CG, PIK3R6, PKN1, PKN2, PLCG2, PLCL1, PLXNB2, PML, PPARG, PPP1R9A, PRKAR1A, PRKCZ, PRKN, PRLR, PROM2, PROX1, PTEN, PTK2, PTK2B, PTPN11, PTPN22, PTPRB, PTPRC, PTPRJ, PTPRO, PTPRT, PTPRU, RAD50, RAD51, RAF1, RAPGEF2, RAPGEF3, RASIP1, RB1, RB1CC1, RET, RHBDF2, RHOA, RICTOR, ROR2, RPTOR, SASH1, SH2B3, SH3GL2, SLC8A1, SLC8A3, SLIT2, SMAD4, SMG8, SOCS1, SOS1, SOX9, SPAG9, SQSTM1, SRC, STK11, SUZ12, TAL1, TEK, TGFBR2, THBS1, TIAM1, TLR4, TNFAIP3, TNFRSF11A, TNIK, TNK2, TNKS1BP1, TP53, TRPC5, TRPC6, TSC1, TSC2, TSPYL2, TTBK1, TTK, UBASH3B, VEGFC, WWTR1, XDH, XRCC5, ZFYVE28]
GO:1902287	semaphorin-plexin signaling pathway involved in axon guidance	GO_BiologicalProcess-EBI-UniProt-GOA-ACAP-ARAP_22.09.2021_00h00	3.78112e-06	0.00877598	2.0567	6.50293e-13	3.96679e-11	[5, 6, 7, 8, 9, 10, 11, 12, 13, 14]	Group64	76.9231	10	[NELL1, NRP1, PLXNA2, PLXNA3, PLXNA4, PLXNB2, PLXNB3, PLXNC1, PLXND1, SEMA3A]
GO:0050768	negative regulation of neurogenesis	GO_BiologicalProcess-EBI-UniProt-GOA-ACAP-ARAP_22.09.2021_00h00	3.975e-06	0.009222	2.03518	1.36663e-18	9.97641e-17	[4, 5, 6, 7, 8, 9]	Group82	32.8767	48	[ABCC8, ARHGAP4, B2M, BMPR1A, BRINP1, CDK5, CTNNA1, CTNNB1, DAAM2, DCC, DICER1, DIP2B, DLL3, DRD3, DUSP10, EPHA7, EPHB2, FSTL4, FYCO1, IDH2, KIAA0319, LRP4, MAP2, MBD1, MCF2, MYCN, NELL1, NRP1, NTRK3, PLXNA3, PRTG, PTEN, PTPRS, RAPGEF2, REST, RNF10, SEMA3A, SEMA3D, SEMA3E, SEMA5A, SEMA5B, SEMA6D, SOX11, TNR, TP53, TRPC5, TRPC6, ULK1]
GO:0044093	positive regulation of molecular function	GO_BiologicalProcess-EBI-UniProt-GOA-ACAP-ARAP_22.09.2021_00h00	4.00786e-06	0.00929422	2.03179	3.49051e-06	4.88671e-05	[3]	Group77	21.402	345	[ABCB1, ABCC8, ABL1, ABL2, ACE, ACTN2, ACVR1C, ADCY1, ADCY8, ADPRH, ADRA1A, ADRA2B, AGAP2, AGTR1, AGXT, AKT1, AKT2, ALK, ALS2, AMBRA1, ANGPT1, AR, ARAP2, ARAP3, ARC, ARHGAP22, ARHGAP25, ARHGAP6, ARHGEF10, ARHGEF19, ARHGEF2, ASPH, ATP7A, AURKB, AXIN1, AXL, B2M, BCAS3, BCL2, BMP4, BMPR1A, BTK, CACNA2D1, CACNG3, CAPRIN2, CARD11, CARD14, CASP9, CASR, CCDC88A, CCND1, CCND2, CCND3, CD19, CDK5, CDK9, CDKN1A, CDKN1B, CDKN2A, CFTR, CLSPN, CNTN1, COL4A3, CRAT, CRKL, CRTC1, CRTC2, CSF1R, CTNNB1, CYFIP2, DACT1, DAPK1, DCP1B, DDR1, DDR2, DDX11, DENND1A, DKC1, DLC1, DLG4, DNM2, DVL3, EGF, EGFR, EIF2AK3, EIF4G1, ELANE, EPHA10, EPHA2, EPHA3, EPHA4, EPHA5, EPHA6, EPHA7, EPHA8, EPHB1, EPHB2, EPHB6, ERBB2, ERBB3, ERBB4, ERCC2, ERCC6, ESR1, ETAA1, EVI5, EZH2, FAS, FBXW7, FCER2, FCRL3, FGF14, FGF23, FGFR1, FGFR2, FGFR3, FGFR4, FLCN, FLT1, FLT3, FLT4, FOXA1, FOXC1, FOXL2, FPR2, FTMT, FZD10, GARNL3, GATA3, GBA3, GHR, GNAQ, GNAS, GPR65, GPSM1, GREM1, GRIN2A, GRIN2B, GRM5, HAND2, HDAC4, HIP1, HIP1R, HIPK2, HRAS, HSP90AA1, IFI16, IGF1R, IL18R1, IL18RAP, INCENP, INSR, INSRR, IRAK3, IRS1, ITGAM, ITGB2, ITK, JAK2, JPH2, KCNC2, KDR, KIF14, KIF5B, KIT, KRAS, LCK, LMTK2, LRP5, LRP6, LRP8, LTK, LYN, MAGEC2, MAGI2, MALT1, MAP2K1, MAP2K2, MAP3K10, MAP3K13, MAPK1, MAPT, MBTPS2, MEFV, MET, MMUT, MSH2, MSH6, MST1R, MUSK, MYBPC3, MYC, MYD88, NBN, NCKAP1L, NCOA3, NELL1, NEUROD1, NKX3-1, NLGN3, NLRC4, NLRP12, NLRP2, NLRP3, NMUR1, NOD2, NOS1, NOS2, NOS3, NOX4, NPM1, NPR3, NPRL3, NR4A2, NRG1, NRG3, NRK, NRP1, NRXN1, NTRK1, NTRK2, NTRK3, PAK3, PAK5, PARP1, PARP9, PCOLCE2, PDGFRA, PDGFRB, PIK3CA, PIK3CB, PIK3CG, PIK3R4, PIK3R6, PKN1, PKN2, PKP4, PLCG2, PLCL1, PLXND1, PML, PNKP, PNLIP, PON1, POT1, PPARG, PPP1R9A, PPRC1, PREX1, PRKCI, PRKCZ, PRKN, PRLR, PROX1, PSME4, PTEN, PTK2, PTK2B, PTPRC, PYHIN1, RAB3GAP1, RABGAP1L, RAD50, RALGAPA2, RAP1GAP, RAPGEF2, RAPGEF3, RARA, RASA1, RASGRF1, RB1, RELA, REST, RET, RGS6, RGS7, RHOA, RIC1, RICTOR, ROR1, ROR2, RPTOR, S1PR1, SASH1, SELE, SHH, SIPA1L1, SIPA1L2, SIPA1L3, SLC22A2, SLC39A10, SLC6A5, SMARCA4, SMARCB1, SMO, SNX13, SOCS1, SOX7, SRC, ST18, STAT3, STK11, STK36, STK39, TAF1, TAL1, TBC1D4, TCF3, TCF7L1, TCF7L2, TEK, TERT, TGFBR2, THBS1, TIAM1, TIAM2, TIE1, TLR4, TNFRSF11A, TNIK, TNKS, TOR1AIP1, TP53BP1, TRAPPC9, TRDN, TRIM25, TRIM37, TRIM5, TRIM68, TRIML2, TRPC6, TSC1, TSC2, TTBK1, TYRO3, USP33, USP6, VAV3, VDR, VEGFC, WRN, XDH, XRCC1, XRCC4, XRCC5]
GO:0044093	positive regulation of molecular function	GO_BiologicalProcess-EBI-UniProt-GOA-ACAP-ARAP_22.09.2021_00h00	4.00786e-06	0.00929422	2.03179	1.37904e-10	7.44683e-09	[3]	Group78	21.402	345	[ABCB1, ABCC8, ABL1, ABL2, ACE, ACTN2, ACVR1C, ADCY1, ADCY8, ADPRH, ADRA1A, ADRA2B, AGAP2, AGTR1, AGXT, AKT1, AKT2, ALK, ALS2, AMBRA1, ANGPT1, AR, ARAP2, ARAP3, ARC, ARHGAP22, ARHGAP25, ARHGAP6, ARHGEF10, ARHGEF19, ARHGEF2, ASPH, ATP7A, AURKB, AXIN1, AXL, B2M, BCAS3, BCL2, BMP4, BMPR1A, BTK, CACNA2D1, CACNG3, CAPRIN2, CARD11, CARD14, CASP9, CASR, CCDC88A, CCND1, CCND2, CCND3, CD19, CDK5, CDK9, CDKN1A, CDKN1B, CDKN2A, CFTR, CLSPN, CNTN1, COL4A3, CRAT, CRKL, CRTC1, CRTC2, CSF1R, CTNNB1, CYFIP2, DACT1, DAPK1, DCP1B, DDR1, DDR2, DDX11, DENND1A, DKC1, DLC1, DLG4, DNM2, DVL3, EGF, EGFR, EIF2AK3, EIF4G1, ELANE, EPHA10, EPHA2, EPHA3, EPHA4, EPHA5, EPHA6, EPHA7, EPHA8, EPHB1, EPHB2, EPHB6, ERBB2, ERBB3, ERBB4, ERCC2, ERCC6, ESR1, ETAA1, EVI5, EZH2, FAS, FBXW7, FCER2, FCRL3, FGF14, FGF23, FGFR1, FGFR2, FGFR3, FGFR4, FLCN, FLT1, FLT3, FLT4, FOXA1, FOXC1, FOXL2, FPR2, FTMT, FZD10, GARNL3, GATA3, GBA3, GHR, GNAQ, GNAS, GPR65, GPSM1, GREM1, GRIN2A, GRIN2B, GRM5, HAND2, HDAC4, HIP1, HIP1R, HIPK2, HRAS, HSP90AA1, IFI16, IGF1R, IL18R1, IL18RAP, INCENP, INSR, INSRR, IRAK3, IRS1, ITGAM, ITGB2, ITK, JAK2, JPH2, KCNC2, KDR, KIF14, KIF5B, KIT, KRAS, LCK, LMTK2, LRP5, LRP6, LRP8, LTK, LYN, MAGEC2, MAGI2, MALT1, MAP2K1, MAP2K2, MAP3K10, MAP3K13, MAPK1, MAPT, MBTPS2, MEFV, MET, MMUT, MSH2, MSH6, MST1R, MUSK, MYBPC3, MYC, MYD88, NBN, NCKAP1L, NCOA3, NELL1, NEUROD1, NKX3-1, NLGN3, NLRC4, NLRP12, NLRP2, NLRP3, NMUR1, NOD2, NOS1, NOS2, NOS3, NOX4, NPM1, NPR3, NPRL3, NR4A2, NRG1, NRG3, NRK, NRP1, NRXN1, NTRK1, NTRK2, NTRK3, PAK3, PAK5, PARP1, PARP9, PCOLCE2, PDGFRA, PDGFRB, PIK3CA, PIK3CB, PIK3CG, PIK3R4, PIK3R6, PKN1, PKN2, PKP4, PLCG2, PLCL1, PLXND1, PML, PNKP, PNLIP, PON1, POT1, PPARG, PPP1R9A, PPRC1, PREX1, PRKCI, PRKCZ, PRKN, PRLR, PROX1, PSME4, PTEN, PTK2, PTK2B, PTPRC, PYHIN1, RAB3GAP1, RABGAP1L, RAD50, RALGAPA2, RAP1GAP, RAPGEF2, RAPGEF3, RARA, RASA1, RASGRF1, RB1, RELA, REST, RET, RGS6, RGS7, RHOA, RIC1, RICTOR, ROR1, ROR2, RPTOR, S1PR1, SASH1, SELE, SHH, SIPA1L1, SIPA1L2, SIPA1L3, SLC22A2, SLC39A10, SLC6A5, SMARCA4, SMARCB1, SMO, SNX13, SOCS1, SOX7, SRC, ST18, STAT3, STK11, STK36, STK39, TAF1, TAL1, TBC1D4, TCF3, TCF7L1, TCF7L2, TEK, TERT, TGFBR2, THBS1, TIAM1, TIAM2, TIE1, TLR4, TNFRSF11A, TNIK, TNKS, TOR1AIP1, TP53BP1, TRAPPC9, TRDN, TRIM25, TRIM37, TRIM5, TRIM68, TRIML2, TRPC6, TSC1, TSC2, TTBK1, TYRO3, USP33, USP6, VAV3, VDR, VEGFC, WRN, XDH, XRCC1, XRCC4, XRCC5]
GO:0044093	positive regulation of molecular function	GO_BiologicalProcess-EBI-UniProt-GOA-ACAP-ARAP_22.09.2021_00h00	4.00786e-06	0.00929422	2.03179	1.5892e-13	1.00119e-11	[3]	Group79	21.402	345	[ABCB1, ABCC8, ABL1, ABL2, ACE, ACTN2, ACVR1C, ADCY1, ADCY8, ADPRH, ADRA1A, ADRA2B, AGAP2, AGTR1, AGXT, AKT1, AKT2, ALK, ALS2, AMBRA1, ANGPT1, AR, ARAP2, ARAP3, ARC, ARHGAP22, ARHGAP25, ARHGAP6, ARHGEF10, ARHGEF19, ARHGEF2, ASPH, ATP7A, AURKB, AXIN1, AXL, B2M, BCAS3, BCL2, BMP4, BMPR1A, BTK, CACNA2D1, CACNG3, CAPRIN2, CARD11, CARD14, CASP9, CASR, CCDC88A, CCND1, CCND2, CCND3, CD19, CDK5, CDK9, CDKN1A, CDKN1B, CDKN2A, CFTR, CLSPN, CNTN1, COL4A3, CRAT, CRKL, CRTC1, CRTC2, CSF1R, CTNNB1, CYFIP2, DACT1, DAPK1, DCP1B, DDR1, DDR2, DDX11, DENND1A, DKC1, DLC1, DLG4, DNM2, DVL3, EGF, EGFR, EIF2AK3, EIF4G1, ELANE, EPHA10, EPHA2, EPHA3, EPHA4, EPHA5, EPHA6, EPHA7, EPHA8, EPHB1, EPHB2, EPHB6, ERBB2, ERBB3, ERBB4, ERCC2, ERCC6, ESR1, ETAA1, EVI5, EZH2, FAS, FBXW7, FCER2, FCRL3, FGF14, FGF23, FGFR1, FGFR2, FGFR3, FGFR4, FLCN, FLT1, FLT3, FLT4, FOXA1, FOXC1, FOXL2, FPR2, FTMT, FZD10, GARNL3, GATA3, GBA3, GHR, GNAQ, GNAS, GPR65, GPSM1, GREM1, GRIN2A, GRIN2B, GRM5, HAND2, HDAC4, HIP1, HIP1R, HIPK2, HRAS, HSP90AA1, IFI16, IGF1R, IL18R1, IL18RAP, INCENP, INSR, INSRR, IRAK3, IRS1, ITGAM, ITGB2, ITK, JAK2, JPH2, KCNC2, KDR, KIF14, KIF5B, KIT, KRAS, LCK, LMTK2, LRP5, LRP6, LRP8, LTK, LYN, MAGEC2, MAGI2, MALT1, MAP2K1, MAP2K2, MAP3K10, MAP3K13, MAPK1, MAPT, MBTPS2, MEFV, MET, MMUT, MSH2, MSH6, MST1R, MUSK, MYBPC3, MYC, MYD88, NBN, NCKAP1L, NCOA3, NELL1, NEUROD1, NKX3-1, NLGN3, NLRC4, NLRP12, NLRP2, NLRP3, NMUR1, NOD2, NOS1, NOS2, NOS3, NOX4, NPM1, NPR3, NPRL3, NR4A2, NRG1, NRG3, NRK, NRP1, NRXN1, NTRK1, NTRK2, NTRK3, PAK3, PAK5, PARP1, PARP9, PCOLCE2, PDGFRA, PDGFRB, PIK3CA, PIK3CB, PIK3CG, PIK3R4, PIK3R6, PKN1, PKN2, PKP4, PLCG2, PLCL1, PLXND1, PML, PNKP, PNLIP, PON1, POT1, PPARG, PPP1R9A, PPRC1, PREX1, PRKCI, PRKCZ, PRKN, PRLR, PROX1, PSME4, PTEN, PTK2, PTK2B, PTPRC, PYHIN1, RAB3GAP1, RABGAP1L, RAD50, RALGAPA2, RAP1GAP, RAPGEF2, RAPGEF3, RARA, RASA1, RASGRF1, RB1, RELA, REST, RET, RGS6, RGS7, RHOA, RIC1, RICTOR, ROR1, ROR2, RPTOR, S1PR1, SASH1, SELE, SHH, SIPA1L1, SIPA1L2, SIPA1L3, SLC22A2, SLC39A10, SLC6A5, SMARCA4, SMARCB1, SMO, SNX13, SOCS1, SOX7, SRC, ST18, STAT3, STK11, STK36, STK39, TAF1, TAL1, TBC1D4, TCF3, TCF7L1, TCF7L2, TEK, TERT, TGFBR2, THBS1, TIAM1, TIAM2, TIE1, TLR4, TNFRSF11A, TNIK, TNKS, TOR1AIP1, TP53BP1, TRAPPC9, TRDN, TRIM25, TRIM37, TRIM5, TRIM68, TRIML2, TRPC6, TSC1, TSC2, TTBK1, TYRO3, USP33, USP6, VAV3, VDR, VEGFC, WRN, XDH, XRCC1, XRCC4, XRCC5]
GO:0099094	ligand-gated cation channel activity	GO_BiologicalProcess-EBI-UniProt-GOA-ACAP-ARAP_22.09.2021_00h00	4.05473e-06	0.00939885	2.02693	7.80512e-14	5.07333e-12	[7, 8, 9, 10, 11]	Group63	30.0971	62	[ABCC8, ABCC9, ARC, ASIC2, ASIC4, CACNG3, CACNG7, CHRNA10, CHRNA4, CHRNA9, CNGA2, CNGA4, CNGB1, CNGB3, DAPK1, DLG4, EPHB2, GRIA1, GRIA2, GRIA3, GRIA4, GRIK1, GRIK2, GRIK3, GRIK4, GRIK5, GRIN2A, GRIN2B, GRIN3A, GRIN3B, HCN1, HCN2, HCN4, HRC, HTR3D, JPH2, KCNH2, KCNJ12, KCNJ3, KCNK6, KCNN2, KCNN3, MCOLN2, NETO1, NLGN1, NLGN3, NOS1, NRXN1, OPRM1, PTK2B, RASGRF1, RASGRF2, SCNN1G, SHISA7, SHISA9, SHROOM2, TRDN, TRPA1, TRPM2, TRPM4, TRPM5, TRPM8]
GO:0099094	ligand-gated cation channel activity	GO_BiologicalProcess-EBI-UniProt-GOA-ACAP-ARAP_22.09.2021_00h00	4.05473e-06	0.00939885	2.02693	6.05621e-09	2.78586e-07	[7, 8, 9, 10, 11]	Group80	30.0971	62	[ABCC8, ABCC9, ARC, ASIC2, ASIC4, CACNG3, CACNG7, CHRNA10, CHRNA4, CHRNA9, CNGA2, CNGA4, CNGB1, CNGB3, DAPK1, DLG4, EPHB2, GRIA1, GRIA2, GRIA3, GRIA4, GRIK1, GRIK2, GRIK3, GRIK4, GRIK5, GRIN2A, GRIN2B, GRIN3A, GRIN3B, HCN1, HCN2, HCN4, HRC, HTR3D, JPH2, KCNH2, KCNJ12, KCNJ3, KCNK6, KCNN2, KCNN3, MCOLN2, NETO1, NLGN1, NLGN3, NOS1, NRXN1, OPRM1, PTK2B, RASGRF1, RASGRF2, SCNN1G, SHISA7, SHISA9, SHROOM2, TRDN, TRPA1, TRPM2, TRPM4, TRPM5, TRPM8]
GO:0060079	excitatory postsynaptic potential	GO_BiologicalProcess-EBI-UniProt-GOA-ACAP-ARAP_22.09.2021_00h00	4.17189e-06	0.00966628	2.01474	7.72284e-22	5.86936e-20	[5, 6, 7, 8, 9]	Group75	35.514	38	[AKT1, CDK5, CHRNA10, CHRNA4, CHRNA9, CUX2, DGKI, DLG4, DVL1, FOXM1, GLRA2, GLRA3, GRID2, GRIK2, GRIK5, GRIN2A, GRIN2B, IGSF11, MTMR2, NETO1, NLGN1, NLGN3, NLGN4X, NPAS4, NPY2R, NRXN1, OPRM1, PPP1R9A, PRKCZ, PTEN, PTK2B, RAB3GAP1, RIMS1, RIMS2, SEZ6, SLC8A3, SSH1, TMEM108]
GO:0060079	excitatory postsynaptic potential	GO_BiologicalProcess-EBI-UniProt-GOA-ACAP-ARAP_22.09.2021_00h00	4.17189e-06	0.00966628	2.01474	6.05621e-09	2.78586e-07	[5, 6, 7, 8, 9]	Group80	35.514	38	[AKT1, CDK5, CHRNA10, CHRNA4, CHRNA9, CUX2, DGKI, DLG4, DVL1, FOXM1, GLRA2, GLRA3, GRID2, GRIK2, GRIK5, GRIN2A, GRIN2B, IGSF11, MTMR2, NETO1, NLGN1, NLGN3, NLGN4X, NPAS4, NPY2R, NRXN1, OPRM1, PPP1R9A, PRKCZ, PTEN, PTK2B, RAB3GAP1, RIMS1, RIMS2, SEZ6, SLC8A3, SSH1, TMEM108]
GO:0043043	peptide biosynthetic process	GO_BiologicalProcess-EBI-UniProt-GOA-ACAP-ARAP_22.09.2021_00h00	4.25214e-06	0.00984796	2.00665	7.98139e-07	2.07516e-05	[5, 6]	Group57	11.065	80	[AASDH, ABCF1, AGO2, AIRE, AKT1, AKT2, ASCC2, BCLAF1, CAPRIN2, CPEB4, DAPK1, DCP1B, DHX36, DIO2, DIS3, DIS3L2, EEF2K, EGFR, EIF2AK3, EIF2B5, EIF3B, EIF4G1, EIF4G3, EIF5B, ELANE, ELAVL4, ERBB2, FASTKD3, FURIN, GGT5, GIGYF2, GRM5, HBS1L, IGF2BP1, IREB2, KHSRP, LARP4, LRPPRC, LTN1, MAPK1, MARS2, MKNK2, MLH1, MRPS30, MYC, NARS2, NFE2L2, NIBAN1, NLRP4, NOD2, NPM1, PATL1, PCSK1, PCSK5, PER2, PLD1, PLXNB2, PRG3, PTK2B, QKI, RARA, RHOA, ROCK1, RPL10L, RPUSD4, RRBP1, SAMD4A, SECISBP2, SOX4, STAT3, STK39, TCOF1, TGFBRAP1, THBS1, TNRC6A, TNRC6C, TSC1, TUT4, USP16, XRN1]
GO:0007158	neuron cell-cell adhesion	GO_BiologicalProcess-EBI-UniProt-GOA-ACAP-ARAP_22.09.2021_00h00	4.26801e-06	0.00988044	2.00522	4.26801e-06	5.54841e-05	[4]	Group20	66.6667	12	[ASTN1, ASTN2, CNTN4, NCAM2, NLGN1, NLGN3, NLGN4X, NRXN1, NRXN2, NRXN3, RET, TNR]
GO:0099095	ligand-gated anion channel activity	GO_BiologicalProcess-EBI-UniProt-GOA-ACAP-ARAP_22.09.2021_00h00	4.26801e-06	0.00988044	2.00522	2.16032e-12	1.29619e-10	[7, 8, 9, 10, 11]	Group58	66.6667	12	[CFTR, GABRA2, GABRA4, GABRA5, GABRA6, GABRB2, GABRB3, GABRG1, GABRG2, GABRG3, GLRA2, GLRA3]
GO:0099095	ligand-gated anion channel activity	GO_BiologicalProcess-EBI-UniProt-GOA-ACAP-ARAP_22.09.2021_00h00	4.26801e-06	0.00988044	2.00522	2.70543e-09	1.29861e-07	[7, 8, 9, 10, 11]	Group62	66.6667	12	[CFTR, GABRA2, GABRA4, GABRA5, GABRA6, GABRB2, GABRB3, GABRG1, GABRG2, GABRG3, GLRA2, GLRA3]
GO:0021543	pallium development	GO_BiologicalProcess-EBI-UniProt-GOA-ACAP-ARAP_22.09.2021_00h00	4.36425e-06	0.0100989	1.99573	8.37276e-41	6.94942e-39	[3, 4, 5, 7, 8, 9, 10]	Group68	30.9783	57	[ADGRG1, ALK, BCAN, BTBD3, CCDC141, CDH2, CDK5, CDK6, CDON, CNTNAP2, COL3A1, CRKL, CTNNB1, DCX, DISC1, DMRTA2, EIF2B5, EPHA5, EZH2, FOXG1, FOXP2, GART, GLI3, HTR5A, IGF2BP1, KDM6B, KIF14, KIF5B, LAMB1, LMX1A, LRP6, LRP8, MCPH1, NEUROD1, NF2, NKX2-1, NTRK2, OGDH, PAX5, PLCB1, PLXNA3, POU3F3, PROX1, PTEN, PTPRS, RARA, RHOA, SLC32A1, SLIT2, SMO, TMEM108, TRAPPC9, TSC1, UBA6, WDR62, XRCC1, ZMIZ1]
GO:0005004	GPI-linked ephrin receptor activity	GO_BiologicalProcess-EBI-UniProt-GOA-ACAP-ARAP_22.09.2021_00h00	4.36654e-06	0.0100998	1.99569	1.45995e-07	4.96383e-06	[8, 9, 10, 11, 12, 13]	Group48	100	7	[EPHA3, EPHA4, EPHA5, EPHA7, EPHA8, NTRK1, NTRK3]
GO:0051173	positive regulation of nitrogen compound metabolic process	GO_BiologicalProcess-EBI-UniProt-GOA-ACAP-ARAP_22.09.2021_00h00	4.43432e-06	0.0102521	1.98919	3.49051e-06	4.88671e-05	[3, 4, 5]	Group77	20.0127	628	[ABL1, ABRAXAS1, ACE, ACTN2, ACVR1B, ACVR1C, ADCY8, ADRA1A, ADRA2B, AGAP2, AGO2, AGTR1, AGXT, AGXT2, AIRE, AKAP8L, AKNA, AKT1, AKT2, ALPK3, ALS2, AMER1, ANGPT1, ANKIB1, AP3D1, AR, ARHGEF11, ARHGEF2, ARID2, ARID3C, ARID4A, ARNTL2, ASB5, ASIC2, ASPH, ASXL1, ATAD2, ATF7IP, ATXN3, AURKA, AURKB, AXIN1, AXIN2, BARD1, BCAS3, BCL11B, BCL2, BCL2L12, BCL6, BCL9, BCL9L, BCLAF1, BICRA, BICRAL, BLM, BMP10, BMP3, BMP4, BMPR1A, BNC1, BRAF, BRCA1, BRCC3, BRD4, BRDT, BRIP1, C3, CALCR, CAMTA1, CAND1, CAPN2, CAPRIN2, CARD14, CASP9, CASZ1, CBFA2T3, CBFB, CBLB, CCAR1, CCDC88A, CCND1, CCND2, CCND3, CCT6A, CDC5L, CDC73, CDH1, CDK12, CDK13, CDK5, CDK5RAP2, CDK9, CDKN1A, CDKN1B, CDKN1C, CDKN2A, CDON, CEBPA, CHEK1, CHEK2, CIITA, CLSPN, CNTN1, COL1A1, COL4A3, CPAMD8, CREB3L2, CRKL, CRTC1, CRTC2, CRY1, CSF1R, CTCF, CTCFL, CTNNB1, CTR9, CYFIP2, DAB2, DACT1, DAPK1, DCP1B, DDB1, DDR2, DDX11, DHX36, DIP2A, DIP2B, DIS3, DIS3L2, DISC1, DKC1, DLC1, DLG4, DNM2, DNMT1, DNMT3B, DOT1L, DRD3, DVL1, DVL3, DYRK1B, EBF3, EDNRB, EGF, EGFR, EGR4, EIF2AK3, EIF2B5, EIF4G1, ELANE, ELF4, ENG, ENPP2, EOMES, EPAS1, EPHA4, EPHA7, ERBB2, ERBB3, ERBB4, ERCC1, ERCC2, ERCC6, ERG, ESR1, ESRRG, ETAA1, ETV1, ETV4, ETV5, ETV6, EYA4, EZH2, FANCI, FAS, FASTKD3, FBH1, FBXW7, FCRL3, FEZF1, FGF23, FGFR1, FGFR2, FGFR3, FGFR4, FHOD1, FLCN, FLT1, FLT3, FLT4, FMN2, FOXA1, FOXA2, FOXC1, FOXF2, FOXL2, FOXM1, FOXO4, FPR2, FURIN, FUS, FZD10, GATA2, GATA3, GATA4, GATA6, GBA, GDF3, GHR, GIGYF2, GLI1, GLI2, GLI3, GLIS3, GPATCH3, GPC3, GPNMB, GREM1, GRIN2A, GRIN2B, GRM5, HACE1, HAND2, HAS2, HDAC4, HECW1, HECW2, HGF, HIP1, HIP1R, HIPK2, HLTF, HNF1A, HNF4A, HNF4G, HOXB1, HOXB3, HOXC10, HOXD10, HOXD9, HRAS, HSP90AA1, IFI16, IFNA6, IKZF3, IL24, INAVA, INCENP, INO80, INSR, IQGAP3, IRX6, ITGB2, JAK2, JARID2, KAT2B, KCNH2, KCNH4, KCNH8, KDM5A, KDM6B, KDM7A, KDR, KEAP1, KHDC3L, KHSRP, KIF14, KIT, KLF2, KLKB1, KMT2E, KMT5B, KNDC1, KRAS, LARP4, LARP7, LCK, LDB2, LEPR, LILRA2, LILRB1, LILRB2, LIMCH1, LIMK2, LMO2, LMX1A, LONP1, LRP4, LRP5, LRP6, LRP8, LUM, LYN, MACC1, MAF, MAFB, MAGEC2, MAGEF1, MAGI2, MALT1, MAP2K1, MAP2K2, MAP2K4, MAP3K10, MAP3K13, MAPK1, MAPT, MARCO, MAX, MBD4, MBTPS2, MECOM, MED23, MED24, MEF2B, MEFV, MET, MIA3, MITF, MLH1, MMP14, MSH2, MST1R, MTA1, MTF1, MUSK, MYB, MYBL1, MYC, MYCN, MYO6, MYT1, NBN, NCKAP1L, NCOA2, NCOA3, NDN, NEDD4, NEDD4L, NELL1, NEUROD1, NFAT5, NFATC1, NFATC2, NFE2L2, NFIA, NFKBIA, NIBAN1, NKX2-1, NKX3-1, NLRC4, NLRC5, NLRP12, NLRP2, NLRP3, NLRP4, NOD2, NOS1, NOS2, NOS3, NOX4, NPAS3, NPAS4, NPC1, NPM1, NR1H4, NR1I2, NR4A2, NR4A3, NRG1, NRG3, NRIP1, NRK, NRP1, NRXN1, NSD2, NSD3, NTRK1, NTRK2, NTRK3, NUP98, ONECUT2, OTUD4, OVOL2, PABPC1L, PAK3, PAK5, PARP1, PARP14, PARP9, PATL1, PAX1, PAX5, PAXIP1, PCK1, PCOLCE2, PDGFRB, PEG3, PER2, PGR, PHF2, PHF8, PHOX2B, PIK3CA, PIK3CG, PIK3R1, PIK3R6, PIM1, PKN1, PKN2, PLAG1, PLCB1, PLCG2, PLD1, PLXNB2, PML, PNKP, POGZ, POMT1, POMT2, POT1, POU3F1, POU3F3, PPARG, PPP1R16B, PPP1R7, PPP1R9A, PPRC1, PRDM15, PRDM16, PRDM2, PRDM9, PRKCG, PRKCZ, PRKN, PRLR, PROM2, PROX1, PRPF19, PSME4, PTCH1, PTEN, PTK2, PTK2B, PTPN11, PTPN22, PTPRC, PTPRJ, PTPRN, PYHIN1, RAB3GAP1, RAD50, RAD51, RAF1, RAPGEF2, RAPGEF3, RARA, RB1, RB1CC1, RBM15, RBM20, RBPJL, RELA, RERE, REST, RET, RFX3, RFX4, RFX6, RHBDF2, RHOA, RICTOR, RLF, RNF10, RNF111, RNF8, ROCK1, ROR2, RORB, RPTOR, RPUSD4, RREB1, RSF1, RTEL1, RUNX1, RXRG, S1PR1, SALL1, SALL2, SALL4, SAMD4A, SASH1, SATB2, SBNO2, SHH, SLC22A2, SLC2A13, SLC30A9, SLC39A10, SLCO1C1, SLX4, SMAD2, SMAD4, SMARCA2, SMARCA4, SMARCB1, SMO, SOCS1, SOS1, SOX11, SOX17, SOX2, SOX3, SOX30, SOX4, SOX7, SOX9, SPIRE2, SQSTM1, SRC, SREBF2, SS18, ST18, STAT3, STAT6, STK11, STK39, STON1-GTF2A1L, SUPT5H, TAF1, TAF1L, TAF5L, TAL1, TAZ, TBX3, TBX5, TBXT, TCERG1, TCF20, TCF3, TCF7L1, TCF7L2, TEK, TERT, TFAP2D, TFR2, TGFBR2, THBS1, TIAM1, TLR4, TLR5, TMPRSS6, TMTC3, TNFAIP3, TNFRSF11A, TNFSF13B, TNIK, TNK2, TNKS, TNKS1BP1, TNRC6A, TNRC6C, TOP2A, TOX, TOX2, TP53, TP53BP1, TP63, TP73, TRIM24, TRIM25, TRIM37, TRIM5, TRIM67, TRIP11, TRPC5, TRPC6, TSPYL5, TTBK1, TTK, TUT4, UIMC1, USP13, USP16, VDR, VEGFC, VHL, WRN, WT1, WWC1, WWP1, WWTR1, XDH, XPC, XRCC1, XRCC5, ZBED4, ZBTB49, ZBTB7C, ZEB1, ZEB2, ZFAT, ZFP64, ZFPM2, ZIC1, ZMIZ1, ZNF107, ZNF208, ZNF226, ZNF229, ZNF267, ZNF33A, ZNF33B, ZNF395, ZNF398, ZNF423, ZNF507, ZNF521, ZNF606, ZNF615, ZNF711, ZNF729, ZNF746, ZNF808, ZNF836, ZNF91, ZNF99, ZXDA]
GO:0051173	positive regulation of nitrogen compound metabolic process	GO_BiologicalProcess-EBI-UniProt-GOA-ACAP-ARAP_22.09.2021_00h00	4.43432e-06	0.0102521	1.98919	1.37904e-10	7.44683e-09	[3, 4, 5]	Group78	20.0127	628	[ABL1, ABRAXAS1, ACE, ACTN2, ACVR1B, ACVR1C, ADCY8, ADRA1A, ADRA2B, AGAP2, AGO2, AGTR1, AGXT, AGXT2, AIRE, AKAP8L, AKNA, AKT1, AKT2, ALPK3, ALS2, AMER1, ANGPT1, ANKIB1, AP3D1, AR, ARHGEF11, ARHGEF2, ARID2, ARID3C, ARID4A, ARNTL2, ASB5, ASIC2, ASPH, ASXL1, ATAD2, ATF7IP, ATXN3, AURKA, AURKB, AXIN1, AXIN2, BARD1, BCAS3, BCL11B, BCL2, BCL2L12, BCL6, BCL9, BCL9L, BCLAF1, BICRA, BICRAL, BLM, BMP10, BMP3, BMP4, BMPR1A, BNC1, BRAF, BRCA1, BRCC3, BRD4, BRDT, BRIP1, C3, CALCR, CAMTA1, CAND1, CAPN2, CAPRIN2, CARD14, CASP9, CASZ1, CBFA2T3, CBFB, CBLB, CCAR1, CCDC88A, CCND1, CCND2, CCND3, CCT6A, CDC5L, CDC73, CDH1, CDK12, CDK13, CDK5, CDK5RAP2, CDK9, CDKN1A, CDKN1B, CDKN1C, CDKN2A, CDON, CEBPA, CHEK1, CHEK2, CIITA, CLSPN, CNTN1, COL1A1, COL4A3, CPAMD8, CREB3L2, CRKL, CRTC1, CRTC2, CRY1, CSF1R, CTCF, CTCFL, CTNNB1, CTR9, CYFIP2, DAB2, DACT1, DAPK1, DCP1B, DDB1, DDR2, DDX11, DHX36, DIP2A, DIP2B, DIS3, DIS3L2, DISC1, DKC1, DLC1, DLG4, DNM2, DNMT1, DNMT3B, DOT1L, DRD3, DVL1, DVL3, DYRK1B, EBF3, EDNRB, EGF, EGFR, EGR4, EIF2AK3, EIF2B5, EIF4G1, ELANE, ELF4, ENG, ENPP2, EOMES, EPAS1, EPHA4, EPHA7, ERBB2, ERBB3, ERBB4, ERCC1, ERCC2, ERCC6, ERG, ESR1, ESRRG, ETAA1, ETV1, ETV4, ETV5, ETV6, EYA4, EZH2, FANCI, FAS, FASTKD3, FBH1, FBXW7, FCRL3, FEZF1, FGF23, FGFR1, FGFR2, FGFR3, FGFR4, FHOD1, FLCN, FLT1, FLT3, FLT4, FMN2, FOXA1, FOXA2, FOXC1, FOXF2, FOXL2, FOXM1, FOXO4, FPR2, FURIN, FUS, FZD10, GATA2, GATA3, GATA4, GATA6, GBA, GDF3, GHR, GIGYF2, GLI1, GLI2, GLI3, GLIS3, GPATCH3, GPC3, GPNMB, GREM1, GRIN2A, GRIN2B, GRM5, HACE1, HAND2, HAS2, HDAC4, HECW1, HECW2, HGF, HIP1, HIP1R, HIPK2, HLTF, HNF1A, HNF4A, HNF4G, HOXB1, HOXB3, HOXC10, HOXD10, HOXD9, HRAS, HSP90AA1, IFI16, IFNA6, IKZF3, IL24, INAVA, INCENP, INO80, INSR, IQGAP3, IRX6, ITGB2, JAK2, JARID2, KAT2B, KCNH2, KCNH4, KCNH8, KDM5A, KDM6B, KDM7A, KDR, KEAP1, KHDC3L, KHSRP, KIF14, KIT, KLF2, KLKB1, KMT2E, KMT5B, KNDC1, KRAS, LARP4, LARP7, LCK, LDB2, LEPR, LILRA2, LILRB1, LILRB2, LIMCH1, LIMK2, LMO2, LMX1A, LONP1, LRP4, LRP5, LRP6, LRP8, LUM, LYN, MACC1, MAF, MAFB, MAGEC2, MAGEF1, MAGI2, MALT1, MAP2K1, MAP2K2, MAP2K4, MAP3K10, MAP3K13, MAPK1, MAPT, MARCO, MAX, MBD4, MBTPS2, MECOM, MED23, MED24, MEF2B, MEFV, MET, MIA3, MITF, MLH1, MMP14, MSH2, MST1R, MTA1, MTF1, MUSK, MYB, MYBL1, MYC, MYCN, MYO6, MYT1, NBN, NCKAP1L, NCOA2, NCOA3, NDN, NEDD4, NEDD4L, NELL1, NEUROD1, NFAT5, NFATC1, NFATC2, NFE2L2, NFIA, NFKBIA, NIBAN1, NKX2-1, NKX3-1, NLRC4, NLRC5, NLRP12, NLRP2, NLRP3, NLRP4, NOD2, NOS1, NOS2, NOS3, NOX4, NPAS3, NPAS4, NPC1, NPM1, NR1H4, NR1I2, NR4A2, NR4A3, NRG1, NRG3, NRIP1, NRK, NRP1, NRXN1, NSD2, NSD3, NTRK1, NTRK2, NTRK3, NUP98, ONECUT2, OTUD4, OVOL2, PABPC1L, PAK3, PAK5, PARP1, PARP14, PARP9, PATL1, PAX1, PAX5, PAXIP1, PCK1, PCOLCE2, PDGFRB, PEG3, PER2, PGR, PHF2, PHF8, PHOX2B, PIK3CA, PIK3CG, PIK3R1, PIK3R6, PIM1, PKN1, PKN2, PLAG1, PLCB1, PLCG2, PLD1, PLXNB2, PML, PNKP, POGZ, POMT1, POMT2, POT1, POU3F1, POU3F3, PPARG, PPP1R16B, PPP1R7, PPP1R9A, PPRC1, PRDM15, PRDM16, PRDM2, PRDM9, PRKCG, PRKCZ, PRKN, PRLR, PROM2, PROX1, PRPF19, PSME4, PTCH1, PTEN, PTK2, PTK2B, PTPN11, PTPN22, PTPRC, PTPRJ, PTPRN, PYHIN1, RAB3GAP1, RAD50, RAD51, RAF1, RAPGEF2, RAPGEF3, RARA, RB1, RB1CC1, RBM15, RBM20, RBPJL, RELA, RERE, REST, RET, RFX3, RFX4, RFX6, RHBDF2, RHOA, RICTOR, RLF, RNF10, RNF111, RNF8, ROCK1, ROR2, RORB, RPTOR, RPUSD4, RREB1, RSF1, RTEL1, RUNX1, RXRG, S1PR1, SALL1, SALL2, SALL4, SAMD4A, SASH1, SATB2, SBNO2, SHH, SLC22A2, SLC2A13, SLC30A9, SLC39A10, SLCO1C1, SLX4, SMAD2, SMAD4, SMARCA2, SMARCA4, SMARCB1, SMO, SOCS1, SOS1, SOX11, SOX17, SOX2, SOX3, SOX30, SOX4, SOX7, SOX9, SPIRE2, SQSTM1, SRC, SREBF2, SS18, ST18, STAT3, STAT6, STK11, STK39, STON1-GTF2A1L, SUPT5H, TAF1, TAF1L, TAF5L, TAL1, TAZ, TBX3, TBX5, TBXT, TCERG1, TCF20, TCF3, TCF7L1, TCF7L2, TEK, TERT, TFAP2D, TFR2, TGFBR2, THBS1, TIAM1, TLR4, TLR5, TMPRSS6, TMTC3, TNFAIP3, TNFRSF11A, TNFSF13B, TNIK, TNK2, TNKS, TNKS1BP1, TNRC6A, TNRC6C, TOP2A, TOX, TOX2, TP53, TP53BP1, TP63, TP73, TRIM24, TRIM25, TRIM37, TRIM5, TRIM67, TRIP11, TRPC5, TRPC6, TSPYL5, TTBK1, TTK, TUT4, UIMC1, USP13, USP16, VDR, VEGFC, VHL, WRN, WT1, WWC1, WWP1, WWTR1, XDH, XPC, XRCC1, XRCC5, ZBED4, ZBTB49, ZBTB7C, ZEB1, ZEB2, ZFAT, ZFP64, ZFPM2, ZIC1, ZMIZ1, ZNF107, ZNF208, ZNF226, ZNF229, ZNF267, ZNF33A, ZNF33B, ZNF395, ZNF398, ZNF423, ZNF507, ZNF521, ZNF606, ZNF615, ZNF711, ZNF729, ZNF746, ZNF808, ZNF836, ZNF91, ZNF99, ZXDA]
GO:1902531	regulation of intracellular signal transduction	GO_BiologicalProcess-EBI-UniProt-GOA-ACAP-ARAP_22.09.2021_00h00	4.75817e-06	0.0109961	1.95876	1.37904e-10	7.44683e-09	[4, 5, 6]	Group78	21.1758	371	[ABL1, ABL2, ADGRG1, ADRA1A, ADRA2B, ADRB3, AGAP2, AGXT, AKT1, AKT3, ALK, ALOX12B, ALPK1, ALS2, AMOT, ANGPT1, ANKS1B, AR, ARHGAP15, ARHGAP17, ARHGAP22, ARHGAP25, ARHGAP30, ARHGAP31, ARHGAP35, ARHGAP39, ARHGAP4, ARHGAP5, ARHGAP6, ARHGAP9, ARHGEF1, ARHGEF10, ARHGEF10L, ARHGEF11, ARHGEF12, ARHGEF18, ARHGEF19, ARHGEF2, ARHGEF28, ARHGEF40, ARHGEF9, AURKA, AURKB, AXIN1, AXL, BCL2, BCL2L1, BCL2L12, BCL6, BCLAF1, BMP4, BMPER, BRAF, BRD4, CALCR, CAMTA1, CARD11, CASR, CBL, CC2D1A, CCN3, CD22, CDH2, CDK5RAP2, CDON, CGNL1, CHEK1, CHEK2, CHRNA10, CHRNA9, CNTN1, COL3A1, CRAT, CRKL, CRY1, CSF1R, CTNNB1, CYLD, DACT1, DDX60, DENND1A, DENND3, DENND4C, DEPDC5, DGKG, DGKI, DHX36, DLC1, DLG5, DNM2, DOCK2, DOK6, DRD3, DUSP10, DUSP4, DVL3, EGF, EGFR, EIF2AK3, ELANE, ENG, EPHA2, EPHA4, EPHA7, EPHA8, EPHB1, EPHB2, EPS8L3, ERBB2, ERBB3, ERBB4, ESR1, ETAA1, EZH2, FAM83D, FAS, FBH1, FBXW7, FCRL3, FGA, FGB, FGD5, FGF23, FGFR1, FGFR2, FGFR3, FGFR4, FIGNL1, FLCN, FLT1, FLT3, FLT4, FOXM1, FPR2, FRMD1, FSHR, FZD10, GARNL3, GATA3, GATA4, GBA, GEN1, GHR, GNAS, GPATCH3, GPNMB, GPR17, GPR174, GPR35, GPR65, GREM1, GRIK2, GRIK5, GRM1, HAND2, HDAC9, HGF, HIP1, HIPK2, HRAS, HSP90AA1, HYOU1, IGF1R, IL18R1, INAVA, INSR, IQCJ-SCHIP1, IQGAP3, IQSEC2, IQSEC3, IRAK3, ITGAV, ITPKB, ITSN1, JAK2, KANK1, KDR, KIF14, KIT, KRAS, KSR1, LCK, LILRB4, LPAR4, LYN, MAGI2, MAGI3, MALT1, MAP2K1, MAP2K2, MAP3K10, MAP3K13, MAP3K20, MAPK1, MAPK8IP3, MAPT, MARCO, MCF2, MCL1, MECOM, MET, MFHAS1, MIB2, MOCOS, MST1R, MTNR1B, MYC, MYD88, NCKAP1L, NDRG2, NEDD4, NELL1, NF2, NFAT5, NFE2L2, NFKBIA, NKX3-1, NLGN1, NLRP12, NLRP3, NOD2, NOP2, NPM1, NPRL2, NPRL3, NPY2R, NPY5R, NR1H4, NRG1, NRK, NRP1, NRXN1, NTRK1, NTRK2, NTRK3, OCRL, OPHN1, OPRM1, OR51E2, PAK3, PAK5, PARP1, PDE10A, PDE11A, PDE3A, PDE3B, PDGFRA, PDGFRB, PHLPP1, PIK3CA, PIK3CB, PIK3CG, PIK3R6, PKN1, PKN2, PLA2R1, PLCB1, PLCG2, PLEKHG3, PLEKHG4, PLEKHG4B, PPARG, PPP1R16B, PRDM15, PREX1, PREX2, PRKCZ, PRKN, PRMT6, PROX1, PSD4, PTEN, PTK2, PTK2B, PTPN11, PTPN22, PTPRC, PTPRJ, PYHIN1, RAF1, RAI14, RALGAPA2, RAP1GAP, RAPGEF2, RASA1, RASAL1, RASAL3, RASGRF1, RASGRF2, RASIP1, RB1CC1, RELA, RET, RHEB, RHOA, RICTOR, RNF157, ROCK1, ROR1, ROR2, RPS6KA6, RPTOR, RRAGC, SASH1, SCTR, SELP, SEMA3A, SEMA5A, SEZ6, SH2B3, SHANK2, SIK3, SIPA1L1, SIPA1L2, SIPA1L3, SLC6A5, SLIT2, SMAD4, SOS1, SOS2, SOX11, SOX2, SOX9, SPAG9, SQSTM1, SRC, SSX2IP, STARD8, STK11, STK39, TAF1, TCF7L2, TEK, TGFBRAP1, THBS1, TIAM1, TIAM2, TLR4, TNFAIP3, TNFRSF11A, TNIK, TP53, TPTE, TRAF3, TRAF7, TRIM24, TRIM25, TRIM5, TRIM67, TRIM68, TRIML2, TRPV4, TSC1, TSC2, TSPYL5, UBR1, UBR2, UFL1, ULK4, USP32, USP47, VAV3, VNN1, VRK2, WDR59, WNT16, WWC1, WWC2, WWC3, XDH, XRCC3]
GO:1902531	regulation of intracellular signal transduction	GO_BiologicalProcess-EBI-UniProt-GOA-ACAP-ARAP_22.09.2021_00h00	4.75817e-06	0.0109961	1.95876	1.5892e-13	1.00119e-11	[4, 5, 6]	Group79	21.1758	371	[ABL1, ABL2, ADGRG1, ADRA1A, ADRA2B, ADRB3, AGAP2, AGXT, AKT1, AKT3, ALK, ALOX12B, ALPK1, ALS2, AMOT, ANGPT1, ANKS1B, AR, ARHGAP15, ARHGAP17, ARHGAP22, ARHGAP25, ARHGAP30, ARHGAP31, ARHGAP35, ARHGAP39, ARHGAP4, ARHGAP5, ARHGAP6, ARHGAP9, ARHGEF1, ARHGEF10, ARHGEF10L, ARHGEF11, ARHGEF12, ARHGEF18, ARHGEF19, ARHGEF2, ARHGEF28, ARHGEF40, ARHGEF9, AURKA, AURKB, AXIN1, AXL, BCL2, BCL2L1, BCL2L12, BCL6, BCLAF1, BMP4, BMPER, BRAF, BRD4, CALCR, CAMTA1, CARD11, CASR, CBL, CC2D1A, CCN3, CD22, CDH2, CDK5RAP2, CDON, CGNL1, CHEK1, CHEK2, CHRNA10, CHRNA9, CNTN1, COL3A1, CRAT, CRKL, CRY1, CSF1R, CTNNB1, CYLD, DACT1, DDX60, DENND1A, DENND3, DENND4C, DEPDC5, DGKG, DGKI, DHX36, DLC1, DLG5, DNM2, DOCK2, DOK6, DRD3, DUSP10, DUSP4, DVL3, EGF, EGFR, EIF2AK3, ELANE, ENG, EPHA2, EPHA4, EPHA7, EPHA8, EPHB1, EPHB2, EPS8L3, ERBB2, ERBB3, ERBB4, ESR1, ETAA1, EZH2, FAM83D, FAS, FBH1, FBXW7, FCRL3, FGA, FGB, FGD5, FGF23, FGFR1, FGFR2, FGFR3, FGFR4, FIGNL1, FLCN, FLT1, FLT3, FLT4, FOXM1, FPR2, FRMD1, FSHR, FZD10, GARNL3, GATA3, GATA4, GBA, GEN1, GHR, GNAS, GPATCH3, GPNMB, GPR17, GPR174, GPR35, GPR65, GREM1, GRIK2, GRIK5, GRM1, HAND2, HDAC9, HGF, HIP1, HIPK2, HRAS, HSP90AA1, HYOU1, IGF1R, IL18R1, INAVA, INSR, IQCJ-SCHIP1, IQGAP3, IQSEC2, IQSEC3, IRAK3, ITGAV, ITPKB, ITSN1, JAK2, KANK1, KDR, KIF14, KIT, KRAS, KSR1, LCK, LILRB4, LPAR4, LYN, MAGI2, MAGI3, MALT1, MAP2K1, MAP2K2, MAP3K10, MAP3K13, MAP3K20, MAPK1, MAPK8IP3, MAPT, MARCO, MCF2, MCL1, MECOM, MET, MFHAS1, MIB2, MOCOS, MST1R, MTNR1B, MYC, MYD88, NCKAP1L, NDRG2, NEDD4, NELL1, NF2, NFAT5, NFE2L2, NFKBIA, NKX3-1, NLGN1, NLRP12, NLRP3, NOD2, NOP2, NPM1, NPRL2, NPRL3, NPY2R, NPY5R, NR1H4, NRG1, NRK, NRP1, NRXN1, NTRK1, NTRK2, NTRK3, OCRL, OPHN1, OPRM1, OR51E2, PAK3, PAK5, PARP1, PDE10A, PDE11A, PDE3A, PDE3B, PDGFRA, PDGFRB, PHLPP1, PIK3CA, PIK3CB, PIK3CG, PIK3R6, PKN1, PKN2, PLA2R1, PLCB1, PLCG2, PLEKHG3, PLEKHG4, PLEKHG4B, PPARG, PPP1R16B, PRDM15, PREX1, PREX2, PRKCZ, PRKN, PRMT6, PROX1, PSD4, PTEN, PTK2, PTK2B, PTPN11, PTPN22, PTPRC, PTPRJ, PYHIN1, RAF1, RAI14, RALGAPA2, RAP1GAP, RAPGEF2, RASA1, RASAL1, RASAL3, RASGRF1, RASGRF2, RASIP1, RB1CC1, RELA, RET, RHEB, RHOA, RICTOR, RNF157, ROCK1, ROR1, ROR2, RPS6KA6, RPTOR, RRAGC, SASH1, SCTR, SELP, SEMA3A, SEMA5A, SEZ6, SH2B3, SHANK2, SIK3, SIPA1L1, SIPA1L2, SIPA1L3, SLC6A5, SLIT2, SMAD4, SOS1, SOS2, SOX11, SOX2, SOX9, SPAG9, SQSTM1, SRC, SSX2IP, STARD8, STK11, STK39, TAF1, TCF7L2, TEK, TGFBRAP1, THBS1, TIAM1, TIAM2, TLR4, TNFAIP3, TNFRSF11A, TNIK, TP53, TPTE, TRAF3, TRAF7, TRIM24, TRIM25, TRIM5, TRIM67, TRIM68, TRIML2, TRPV4, TSC1, TSC2, TSPYL5, UBR1, UBR2, UFL1, ULK4, USP32, USP47, VAV3, VNN1, VRK2, WDR59, WNT16, WWC1, WWC2, WWC3, XDH, XRCC3]
GO:1901698	response to nitrogen compound	GO_BiologicalProcess-EBI-UniProt-GOA-ACAP-ARAP_22.09.2021_00h00	5.01876e-06	0.0115933	1.93579	5.60004e-12	3.24802e-10	[3]	Group72	22.1298	266	[AACS, ABCC1, ABCC2, ABCC8, ABCC9, ABL1, ACTN2, ACVR1C, ADCY5, ADCY6, ADCY8, AGTR1, AGXT, AHSG, AKT1, AKT2, ALK, ANO1, AQP8, ARHGEF2, ASNS, ATP1A3, ATP7A, ATXN3, BCAR1, BCHE, BCL11A, BCL2L1, BLM, BRAF, BRCA1, BRIP1, CA2, CACNA1S, CACNA2D1, CALCR, CAPN2, CASR, CCND1, CCND3, CDC5L, CDH1, CDK1, CDK2, CDK5, CDKN1A, CDKN1B, CFTR, CHRM2, CHRM3, CIITA, COL16A1, COL1A1, COL1A2, COL4A1, COL4A6, COL5A2, COL6A1, COLEC12, CPEB4, CPS1, CRAT, CRKL, CRY1, CTNNA1, CTNNB1, CYP11B1, CYP11B2, CYSLTR2, DBH, DDC, DDX11, DENND4C, DHX34, DHX36, DNM2, DNMT1, DNMT3A, DNMT3B, DPYSL2, DRD3, DUOX1, DUOX2, ECPAS, EDNRB, EEF2K, EGFR, EGLN1, EIF2B5, ELAVL4, ENPP1, EPHA4, EXT1, EZH2, FLT3, FOXO4, FPR2, GABRB2, GABRB3, GABRG2, GCGR, GCK, GHR, GLDC, GLP1R, GLP2R, GLRA2, GLRA3, GNA11, GNAQ, GNAS, GPRC6A, GRIA1, GRIN2A, GRM5, HCN1, HCN2, HCN4, HDAC9, HLCS, HTR1A, HTR3D, HTR5A, IFIH1, IFNA6, IGF1R, INAVA, INPPL1, INSIG1, INSR, INSRR, IRAK3, IRS1, IRS2, IRS4, ITGA4, ITGB2, JAK2, JAK3, KANK1, KAT2B, KCNC2, KCNQ1, KLF2, LHCGR, LRP5, LRP6, LYN, MAPK1, MAX, MBD1, MBD5, MIA3, MRGPRX1, MTR, MUSK, MYC, MYD88, NFE2L2, NFKBIA, NOD2, NOX4, NPC1, NPM1, NR1H4, NR4A2, NR4A3, NTRK1, NTRK2, OGG1, OPRM1, OR10H3, OR10H5, OR10J5, OR5T2, OR5T3, OTOP1, P2RY2, PARP1, PCDHA4, PCDHA6, PCK1, PDE3A, PDE3B, PDE4B, PDGFRA, PHEX, PIK3C3, PIK3CA, PIK3CG, PIK3R1, PKN1, PLCB1, PPARG, PRKCG, PRKCI, PRKCZ, PRKN, PTEN, PTK2, PTK2B, PTPN11, PTPN22, PTPRN, PXDN, RAD51, RAPGEF2, RAPGEF3, REG1A, REG1B, REG3A, REG3G, RELA, RHOA, ROCK1, RPE65, RPTOR, RRAGC, SEL1L, SLC26A3, SLC5A5, SLC8A1, SLC8A3, SLIT2, SOCS1, SOGA1, SORBS1, SOX9, SRC, SREBF2, SSH1, STAT3, STAT6, TACR3, TAF1, TBC1D4, TEK, TIAM1, TLR4, TMEM67, TNFAIP3, TP53, TP73, TRARG1, TRIM25, TRPC3, TRPM2, TRPM4, TRPV4, TSC1, TSC2, TSHR, TYR, UBR1, UBR2, UFL1, UGGT1, UGGT2, UMOD, USP13, VCAM1, WDTC1, WT1, XRN1, ZEB1, ZNF106]
GO:0001934	positive regulation of protein phosphorylation	GO_BiologicalProcess-EBI-UniProt-GOA-ACAP-ARAP_22.09.2021_00h00	5.19476e-06	0.0119947	1.92101	1.37904e-10	7.44683e-09	[6, 7, 8, 9]	Group78	23.3799	184	[ABL1, ACE, ACVR1B, ADCY8, ADRA1A, ADRA2B, AGAP2, AGXT, AKT1, AKT2, ALS2, ANGPT1, ARHGEF2, AXIN1, AXIN2, BCL2, BMP10, BMP3, BMP4, BMPR1A, BRAF, C3, CALCR, CAPRIN2, CARD14, CCDC88A, CCND1, CCND2, CCND3, CDK5, CDK9, CDKN1A, CDKN1B, CDON, CHEK2, CLSPN, CNTN1, CRKL, CSF1R, DAB2, DDR2, DLG4, DVL1, DVL3, EDNRB, EGF, EGFR, EIF4G1, ELANE, ENG, ENPP2, EPHA4, EPHA7, ERBB2, ERBB3, ERBB4, ERCC6, ETAA1, EZH2, FAS, FBH1, FBXW7, FGF23, FGFR1, FGFR3, FLCN, FLT1, FLT3, FLT4, FPR2, FZD10, GDF3, GHR, GPNMB, GREM1, GRM5, HGF, HIPK2, HRAS, HSP90AA1, IFNA6, IL24, INCENP, INSR, IQGAP3, JAK2, KDR, KIF14, KIT, KNDC1, KRAS, LEPR, LIMCH1, LIMK2, LRP4, LRP8, LYN, MALT1, MAP2K1, MAP2K2, MAP2K4, MAP3K10, MAP3K13, MAPK1, MARCO, MST1R, MUSK, NBN, NCKAP1L, NELL1, NIBAN1, NKX3-1, NLRP3, NOD2, NOS1, NOX4, NPM1, NR4A3, NRG1, NRG3, NRK, NRP1, NRXN1, NTRK1, NTRK2, NTRK3, PAK3, PAK5, PARP14, PARP9, PDGFRB, PIK3CA, PIK3CG, PIK3R6, PKN1, PKN2, PLCG2, PPARG, PPP1R9A, PRKCZ, PRLR, PROM2, PROX1, PTK2, PTK2B, PTPN11, PTPRC, PTPRJ, RAD50, RAF1, RAPGEF2, RAPGEF3, RB1CC1, RET, RHBDF2, RHOA, RICTOR, ROR2, RPTOR, SASH1, SMAD4, SOCS1, SOS1, SOX9, SQSTM1, SRC, STK11, TAL1, TEK, TGFBR2, THBS1, TIAM1, TLR4, TNFRSF11A, TNIK, TNK2, TNKS1BP1, TP53, TRPC5, TRPC6, TTBK1, TTK, VEGFC, XRCC5]
GO:0045926	negative regulation of growth	GO_BiologicalProcess-EBI-UniProt-GOA-ACAP-ARAP_22.09.2021_00h00	5.31458e-06	0.0122661	1.9113	1.36663e-18	9.97641e-17	[2, 3, 4]	Group82	28.3019	75	[ACVR1B, AGXT, ARHGAP4, BCL11A, BCL2, BCL6, BMP10, BMP4, CAPRIN2, CCN3, CDHR2, CDK5, CDKN1A, CDKN1B, CDKN2A, CDKN2C, CFH, DACT3, DCC, DCSTAMP, DIP2B, DUSP10, ENPP1, EPHA7, FGFR3, FLCN, FSTL4, GNAS, GPC3, GREM1, HNF1A, HNF4A, HRG, JARID2, KIAA0319, MAP2, NELL1, NRG1, NRP1, PKN1, PLXNA3, PML, PPARG, PTCH1, PTEN, PTPRJ, PTPRS, RB1, SEMA3A, SEMA3D, SEMA3E, SEMA5A, SEMA5B, SEMA6D, SLIT1, SLIT2, SLIT3, SMAD4, SMARCA2, SMARCA4, SOX17, SPAG9, SPAM1, STK11, TBX5, TGFBR2, TNR, TP53, TP73, TSPYL2, ULK1, WT1, WWC1, WWC2, WWC3]
GO:0048568	embryonic organ development	GO_BiologicalProcess-EBI-UniProt-GOA-ACAP-ARAP_22.09.2021_00h00	5.32283e-06	0.0122798	1.91081	4.19023e-39	3.43599e-37	[4, 5, 6]	Group81	25.3731	119	[AKT1, ARID2, ASB2, ATP8A2, BMP4, BMPR1A, CC2D2A, CCDC40, CEBPA, CHRNA10, CHRNA9, COBL, COL11A1, COL13A1, CRB2, CTNNB1, DLX6, DVL1, ENG, EOMES, EPAS1, EPHA2, EPHB2, ERCC1, ERCC2, FGFR2, FOXC1, FOXF2, FOXG1, GATA2, GATA3, GATA4, GLI1, GLI2, GLI3, HAND2, HIPK1, HIPK2, HOXA3, HOXB1, HOXB3, HOXD10, HOXD9, ID3, IFT122, IFT140, IFT172, INSIG1, KCNQ1, KDM6A, KDR, KIT, LRIG3, LRP6, MAFB, MAP2K1, MAPK1, MBD4, MIA3, MMP14, MMP16, MTHFD1, MYCN, MYO3A, MYO3B, MYO6, NES, NEUROD1, NKX3-2, NPHP3, OTOP1, OVOL2, PALB2, PAX5, PCDH12, PCDH15, PCSK5, PDGFRA, PPP1R13L, PRDM1, PROX1, PTCH1, RARA, RBBP6, ROR2, RSPO3, SALL1, SATB2, SEC24B, SH2B3, SHH, SLITRK6, SMAD2, SMO, SOBP, SOX11, SOX17, SOX9, SPAM1, STIL, SUFU, TAL1, TBX15, TBX18, TBX22, TBX3, TBX4, TBXT, TGFBR2, TP53, TSHR, TSHZ1, USH1C, WNT16, ZEB1, ZFAT, ZFPM2, ZIC1, ZNF568]
GO:0001704	formation of primary germ layer	GO_BiologicalProcess-EBI-UniProt-GOA-ACAP-ARAP_22.09.2021_00h00	5.43401e-06	0.0125254	1.90221	3.31457e-10	1.69043e-08	[3, 4, 5, 6, 7]	Group59	33.5938	43	[ARMC5, BMP4, BMPR1A, CDC73, COL11A1, COL4A2, COL5A1, COL5A2, COL6A1, COL8A1, CRB2, CTNNB1, CTR9, DUSP4, EOMES, EPHA2, EXT2, FGFR2, FOXC1, GATA6, HNF1A, ITGA4, ITGA7, ITGA8, ITGAV, ITGB2, ITGB4, ITGB5, KDM6A, KDM6B, KIF16B, LAMA4, LAMB1, MMP14, NF2, PRKAR1A, SMAD2, SOX17, SOX2, SOX7, TAL1, TBXT, TXNRD1]
GO:0045935	positive regulation of nucleobase-containing compound metabolic process	GO_BiologicalProcess-EBI-UniProt-GOA-ACAP-ARAP_22.09.2021_00h00	5.43263e-06	0.0125276	1.90213	3.49051e-06	4.88671e-05	[4, 5, 6]	Group77	20.8753	415	[ABL1, ABRAXAS1, ACTN2, ACVR1B, AGAP2, AGO2, AGXT, AIRE, AKAP8L, AKNA, AKT1, ALPK3, AP3D1, AR, ARHGEF11, ARHGEF2, ARID2, ARID3C, ARID4A, ARNTL2, ASIC2, ASXL1, ATAD2, ATF7IP, AURKB, AXIN1, BCAS3, BCL11B, BCL2L12, BCL9, BCL9L, BCLAF1, BICRA, BICRAL, BLM, BMP10, BMP4, BMPR1A, BNC1, BRCA1, BRCC3, BRD4, BRDT, BRIP1, CAND1, CAPRIN2, CASZ1, CBFB, CCAR1, CCT6A, CDC5L, CDC73, CDH1, CDK12, CDK13, CDK5RAP2, CDK9, CDKN1C, CDKN2A, CDON, CEBPA, CHEK1, CHEK2, CIITA, COL1A1, CREB3L2, CRTC1, CRTC2, CTCF, CTCFL, CTNNB1, DAB2, DCP1B, DDX11, DHX36, DIS3, DIS3L2, DKC1, DNM2, DOT1L, DRD3, DVL1, DVL3, DYRK1B, EBF3, EGF, EGFR, EGR4, EIF2AK3, ELF4, ENG, EOMES, EPAS1, ERBB2, ERBB4, ERCC1, ERCC2, ERCC6, ERG, ESR1, ESRRG, ETV1, ETV4, ETV5, ETV6, EYA4, FEZF1, FGF23, FGFR2, FGFR4, FHOD1, FLCN, FMN2, FOXA1, FOXA2, FOXC1, FOXF2, FOXL2, FOXM1, FOXO4, FUS, GATA2, GATA3, GATA4, GATA6, GIGYF2, GLI1, GLI2, GLI3, GLIS3, GPATCH3, GREM1, HAND2, HDAC4, HGF, HIPK2, HLTF, HNF1A, HNF4A, HNF4G, HOXB1, HOXB3, HOXC10, HOXD10, HOXD9, HRAS, HSP90AA1, IFI16, IKZF3, INO80, INSR, IRX6, KAT2B, KCNH2, KCNH4, KCNH8, KDM5A, KDM6B, KDM7A, KHDC3L, KHSRP, KLF2, KMT2E, KMT5B, LARP7, LDB2, LILRB1, LMO2, LMX1A, LONP1, LRP5, LRP6, LUM, MACC1, MAF, MAFB, MAP2K1, MAP2K2, MAPK1, MAX, MBD4, MBTPS2, MECOM, MED23, MED24, MEF2B, MET, MIA3, MITF, MLH1, MSH2, MTA1, MTF1, MYB, MYBL1, MYC, MYCN, MYO6, MYT1, NBN, NCOA2, NCOA3, NDN, NEUROD1, NFAT5, NFATC1, NFATC2, NFE2L2, NFIA, NFKBIA, NKX2-1, NKX3-1, NLRC5, NLRP3, NLRP4, NOD2, NOS1, NOS2, NOS3, NPAS3, NPAS4, NPC1, NPM1, NR1H4, NR1I2, NR4A2, NR4A3, NRIP1, NSD2, NSD3, NUP98, ONECUT2, OTUD4, OVOL2, PABPC1L, PAK3, PARP1, PARP9, PATL1, PAX1, PAX5, PAXIP1, PCK1, PDGFRB, PEG3, PER2, PGR, PHF2, PHF8, PHOX2B, PIK3R1, PIM1, PKN1, PLAG1, PLCB1, PML, PNKP, POGZ, POT1, POU3F1, POU3F3, PPARG, PPRC1, PRDM15, PRDM16, PRDM2, PRDM9, PRKCG, PRKN, PROX1, PRPF19, PTCH1, PTK2B, PTPRC, PTPRN, PYHIN1, RAD50, RAD51, RAF1, RARA, RB1, RBM15, RBM20, RBPJL, RELA, RERE, REST, RET, RFX3, RFX4, RFX6, RLF, RNF10, RNF111, RNF8, ROCK1, ROR2, RORB, RPTOR, RREB1, RSF1, RTEL1, RUNX1, RXRG, S1PR1, SALL1, SALL2, SALL4, SAMD4A, SATB2, SBNO2, SHH, SLC30A9, SLX4, SMAD2, SMAD4, SMARCA2, SMARCA4, SMARCB1, SMO, SOS1, SOX11, SOX17, SOX2, SOX3, SOX30, SOX4, SOX7, SOX9, SPIRE2, SQSTM1, SRC, SREBF2, SS18, ST18, STAT3, STAT6, STON1-GTF2A1L, SUPT5H, TAF1L, TAF5L, TAL1, TAZ, TBX3, TBX5, TBXT, TCERG1, TCF20, TCF3, TCF7L1, TCF7L2, TERT, TFAP2D, TFR2, TLR4, TMPRSS6, TNKS, TNRC6A, TNRC6C, TOP2A, TOX, TOX2, TP53, TP53BP1, TP63, TP73, TRIM24, TRIM25, TRIM37, TRIM5, TRIP11, TUT4, UIMC1, USP16, VDR, VHL, WRN, WT1, WWC1, WWTR1, XPC, XRCC1, XRCC5, ZBED4, ZBTB49, ZBTB7C, ZEB1, ZEB2, ZFAT, ZFP64, ZFPM2, ZIC1, ZMIZ1, ZNF107, ZNF208, ZNF226, ZNF229, ZNF267, ZNF33A, ZNF33B, ZNF395, ZNF398, ZNF423, ZNF507, ZNF521, ZNF606, ZNF615, ZNF711, ZNF729, ZNF746, ZNF808, ZNF836, ZNF91, ZNF99, ZXDA]
GO:0006812	cation transport	GO_BiologicalProcess-EBI-UniProt-GOA-ACAP-ARAP_22.09.2021_00h00	5.45794e-06	0.0125751	1.90049	1.5271e-13	9.77344e-12	[5]	Group50	21.936	281	[ABCC2, ABCC5, ABCC8, ABCC9, ABL1, ACTN2, ADRA1A, AGXT, AKT1, ANO1, ANO6, ARC, ASIC2, ASIC4, ATP10D, ATP12A, ATP13A2, ATP13A3, ATP13A4, ATP13A5, ATP1A2, ATP1A3, ATP1A4, ATP2B2, ATP4A, ATP6V0A4, ATP6V0D2, ATP7A, ATP7B, ATP8A1, B2M, BCL2, BTK, CACHD1, CACNA1F, CACNA1S, CACNA2D1, CACNA2D4, CACNG3, CACNG7, CALCR, CASR, CATSPER1, CCT8L2, CD19, CDK5, CDKN1B, CFH, CHRNA10, CHRNA4, CHRNA9, CLCA1, CNGA2, CNGA4, CNGB1, CNGB3, CNTN1, CPAMD8, CTNNB1, DAPK1, DLG4, DNM2, DPP10, DPP6, DRD3, EGF, EPHB2, FAM155A, FCRL3, FGF14, FTMT, GCK, GPR35, GRIA1, GRIA2, GRIA3, GRIA4, GRIK1, GRIK2, GRIK3, GRIK4, GRIK5, GRIN2A, GRIN2B, GRIN3A, GRIN3B, GRM3, HCN1, HCN2, HCN4, HECW1, HECW2, HEPH, HEPHL1, HRC, HRG, HTR1A, HTR3D, IBTK, IL16, IREB2, ITGAV, JPH2, KCNA4, KCNA5, KCNB1, KCNB2, KCNC2, KCNC3, KCND1, KCND2, KCNF1, KCNG2, KCNH1, KCNH2, KCNH3, KCNH4, KCNH5, KCNH6, KCNH7, KCNH8, KCNIP1, KCNJ12, KCNJ3, KCNK10, KCNK6, KCNMA1, KCNN2, KCNN3, KCNQ1, KCNQ2, KCNQ3, KCNQ5, KCNT1, KCNT2, KCNU1, KIF5B, LCK, LILRA2, LILRB1, LILRB2, LMTK2, LYN, MCOLN2, MS4A2, MTNR1B, MYLK, NALCN, NEDD4, NEDD4L, NETO1, NFKBIE, NLGN1, NLGN3, NMUR1, NOS1, NPSR1, NPY2R, NRG1, NRXN1, NRXN2, OCA2, OPRM1, OTOP1, OTOP2, OTOP3, PANX3, PCDHA4, PDE4B, PDGFRB, PIK3CG, PLA2G3, PLCG2, PLCZ1, PM20D1, PML, PRKCZ, PRKG1, PRKN, PTEN, PTK2B, PTPN22, PTPRC, RASA1, RASGRF1, RASGRF2, REM1, RHAG, RHBG, RHOA, SCARA5, SCN10A, SCN11A, SCN3A, SCN4A, SCN7A, SCN8A, SCN9A, SCNN1G, SESTD1, SHISA7, SHISA9, SHROOM2, SLC10A2, SLC12A1, SLC12A2, SLC12A3, SLC12A5, SLC12A7, SLC13A1, SLC17A2, SLC17A6, SLC17A8, SLC18A1, SLC22A2, SLC24A2, SLC28A3, SLC2A13, SLC30A7, SLC30A8, SLC30A9, SLC32A1, SLC34A2, SLC35F3, SLC38A10, SLC39A10, SLC39A12, SLC44A1, SLC44A5, SLC4A10, SLC4A8, SLC5A11, SLC5A12, SLC5A4, SLC5A5, SLC5A7, SLC5A8, SLC5A9, SLC6A17, SLC6A19, SLC6A5, SLC7A10, SLC8A1, SLC8A3, SLC9A2, SLC9A3, SLC9A6, SLC9A9, SLC9C1, SLC9C2, STK39, SYT10, SYT3, SYT4, SYT5, SYT6, TFR2, THADA, TMC1, TMC2, TRDN, TRPA1, TRPC3, TRPC4, TRPC5, TRPC6, TRPC7, TRPM1, TRPM2, TRPM3, TRPM4, TRPM5, TRPM8, TRPV3, TRPV4, TRPV5, TSC1, TSPOAP1, UBASH3B, UMOD, VDR]
GO:0006812	cation transport	GO_BiologicalProcess-EBI-UniProt-GOA-ACAP-ARAP_22.09.2021_00h00	5.45794e-06	0.0125751	1.90049	6.05621e-09	2.78586e-07	[5]	Group80	21.936	281	[ABCC2, ABCC5, ABCC8, ABCC9, ABL1, ACTN2, ADRA1A, AGXT, AKT1, ANO1, ANO6, ARC, ASIC2, ASIC4, ATP10D, ATP12A, ATP13A2, ATP13A3, ATP13A4, ATP13A5, ATP1A2, ATP1A3, ATP1A4, ATP2B2, ATP4A, ATP6V0A4, ATP6V0D2, ATP7A, ATP7B, ATP8A1, B2M, BCL2, BTK, CACHD1, CACNA1F, CACNA1S, CACNA2D1, CACNA2D4, CACNG3, CACNG7, CALCR, CASR, CATSPER1, CCT8L2, CD19, CDK5, CDKN1B, CFH, CHRNA10, CHRNA4, CHRNA9, CLCA1, CNGA2, CNGA4, CNGB1, CNGB3, CNTN1, CPAMD8, CTNNB1, DAPK1, DLG4, DNM2, DPP10, DPP6, DRD3, EGF, EPHB2, FAM155A, FCRL3, FGF14, FTMT, GCK, GPR35, GRIA1, GRIA2, GRIA3, GRIA4, GRIK1, GRIK2, GRIK3, GRIK4, GRIK5, GRIN2A, GRIN2B, GRIN3A, GRIN3B, GRM3, HCN1, HCN2, HCN4, HECW1, HECW2, HEPH, HEPHL1, HRC, HRG, HTR1A, HTR3D, IBTK, IL16, IREB2, ITGAV, JPH2, KCNA4, KCNA5, KCNB1, KCNB2, KCNC2, KCNC3, KCND1, KCND2, KCNF1, KCNG2, KCNH1, KCNH2, KCNH3, KCNH4, KCNH5, KCNH6, KCNH7, KCNH8, KCNIP1, KCNJ12, KCNJ3, KCNK10, KCNK6, KCNMA1, KCNN2, KCNN3, KCNQ1, KCNQ2, KCNQ3, KCNQ5, KCNT1, KCNT2, KCNU1, KIF5B, LCK, LILRA2, LILRB1, LILRB2, LMTK2, LYN, MCOLN2, MS4A2, MTNR1B, MYLK, NALCN, NEDD4, NEDD4L, NETO1, NFKBIE, NLGN1, NLGN3, NMUR1, NOS1, NPSR1, NPY2R, NRG1, NRXN1, NRXN2, OCA2, OPRM1, OTOP1, OTOP2, OTOP3, PANX3, PCDHA4, PDE4B, PDGFRB, PIK3CG, PLA2G3, PLCG2, PLCZ1, PM20D1, PML, PRKCZ, PRKG1, PRKN, PTEN, PTK2B, PTPN22, PTPRC, RASA1, RASGRF1, RASGRF2, REM1, RHAG, RHBG, RHOA, SCARA5, SCN10A, SCN11A, SCN3A, SCN4A, SCN7A, SCN8A, SCN9A, SCNN1G, SESTD1, SHISA7, SHISA9, SHROOM2, SLC10A2, SLC12A1, SLC12A2, SLC12A3, SLC12A5, SLC12A7, SLC13A1, SLC17A2, SLC17A6, SLC17A8, SLC18A1, SLC22A2, SLC24A2, SLC28A3, SLC2A13, SLC30A7, SLC30A8, SLC30A9, SLC32A1, SLC34A2, SLC35F3, SLC38A10, SLC39A10, SLC39A12, SLC44A1, SLC44A5, SLC4A10, SLC4A8, SLC5A11, SLC5A12, SLC5A4, SLC5A5, SLC5A7, SLC5A8, SLC5A9, SLC6A17, SLC6A19, SLC6A5, SLC7A10, SLC8A1, SLC8A3, SLC9A2, SLC9A3, SLC9A6, SLC9A9, SLC9C1, SLC9C2, STK39, SYT10, SYT3, SYT4, SYT5, SYT6, TFR2, THADA, TMC1, TMC2, TRDN, TRPA1, TRPC3, TRPC4, TRPC5, TRPC6, TRPC7, TRPM1, TRPM2, TRPM3, TRPM4, TRPM5, TRPM8, TRPV3, TRPV4, TRPV5, TSC1, TSPOAP1, UBASH3B, UMOD, VDR]
GO:0030199	collagen fibril organization	GO_BiologicalProcess-EBI-UniProt-GOA-ACAP-ARAP_22.09.2021_00h00	5.62137e-06	0.012946	1.88786	5.62137e-06	6.74565e-05	[5, 6]	Group01	41.2698	26	[ADAMTS14, ADAMTS2, ADAMTS3, ATP7A, BMP1, COL11A1, COL11A2, COL13A1, COL14A1, COL1A1, COL1A2, COL3A1, COL5A1, COL5A2, COL5A3, COLGALT2, COMP, DDR2, EXT1, FOXC1, GREM1, LUM, PLOD3, PXDN, RB1, TLL1]
GO:0006284	base-excision repair	GO_BiologicalProcess-EBI-UniProt-GOA-ACAP-ARAP_22.09.2021_00h00	5.66506e-06	0.013041	1.88469	5.66506e-06	6.23157e-05	[6, 7, 8]	Group35	44.898	22	[ERCC5, ERCC6, LIG1, LRIG3, MBD4, MUTYH, NEIL1, NEIL2, NEIL3, NTHL1, OGG1, PARP2, PNKP, POLB, POLD1, POLK, PRMT6, RPA1, TDG, USP47, WRN, XRCC1]
GO:0006399	tRNA metabolic process	GO_BiologicalProcess-EBI-UniProt-GOA-ACAP-ARAP_22.09.2021_00h00	5.81991e-06	0.0133916	1.87317	5.81991e-06	5.81991e-05	[7, 8]	Group16	5.85106	11	[COLEC12, DICER1, DKC1, DUS3L, ELP1, MARS2, NARS2, RPUSD4, TARBP1, THADA, TRMT44]
GO:0051049	regulation of transport	GO_BiologicalProcess-EBI-UniProt-GOA-ACAP-ARAP_22.09.2021_00h00	6.09451e-06	0.0140174	1.85333	1.5271e-13	9.77344e-12	[3, 4]	Group50	21.0296	384	[AACS, ABCA3, ABCA5, ABCA8, ABCB1, ABCB11, ABCB4, ABCC2, ABCC8, ABCG5, ABCG8, ABL1, ABL2, ACTN2, ACVR1C, ADCY1, ADCY5, ADCY8, ADRA1A, ADRA2B, AGTR1, AGXT, AHSG, AKAP8L, AKT1, AKT2, ALOX12B, ANGPT1, ANO1, ANO6, ANO9, AP2A1, APBA1, ARC, ASIC2, ATP13A2, ATP1A2, ATP1A3, ATP1A4, ATP7A, ATP8A1, ATP8A2, AXL, B2M, BAIAP3, BAP1, BARD1, BCAS3, BCL2, BMP4, BRAF, BTBD9, C3, CA2, CACNA1F, CACNA1S, CACNA2D1, CACNA2D4, CACNG3, CACNG7, CADPS2, CALCR, CASR, CATSPER1, CBL, CCN3, CD19, CD22, CDH1, CDH2, CDK1, CDK5, CFH, CFTR, CHRM3, CHRNA4, CLASP1, CLCN1, CLCNKA, CNTN1, CORIN, CPAMD8, CRY1, CTNNB1, CYP4F2, DAB2, DAPK1, DGKI, DISP1, DISP3, DLG4, DNAJC6, DNM2, DOCK2, DPP10, DPP6, DPYSL2, DRD3, DVL1, EDNRB, EEF2K, EGF, EGFR, ENPP1, EPHA3, EPHA5, EPHB2, ERBB2, ERBB3, EXOC1, EXPH5, FBXW7, FCRL3, FGA, FGB, FGF14, FGF23, FOXA2, FPR2, FURIN, FYCO1, GAB2, GATA2, GCC2, GCK, GLI3, GPC3, GPNMB, GPR35, GREM1, GRIK5, GRIN3A, GRIN3B, GRM5, GRM7, HCK, HCN1, HCN2, HCN4, HECW1, HECW2, HIP1, HIP1R, HK2, HNF1A, HNF4A, HPS4, HRAS, HRC, HTR1A, IDH2, IL16, IL1RAPL1, IL4R, INSIG1, INSR, IRS1, IRS2, ITGAM, ITGAV, ITGB2, ITSN1, JAK2, JPH2, KCNA4, KCNA5, KCNB1, KCNB2, KCNC2, KCNC3, KCND1, KCND2, KCNF1, KCNG2, KCNH1, KCNH2, KCNH3, KCNH4, KCNH5, KCNH6, KCNH7, KCNH8, KCNIP1, KCNJ12, KCNJ3, KCNK10, KCNK6, KCNMA1, KCNN2, KCNQ1, KCNQ2, KCNQ3, KCNQ5, KCNU1, KDM5B, KIF20B, KIF5B, LEPR, LILRA2, LILRB1, LILRB2, LLGL2, LONP1, LRP5, LYN, MAGI2, MAP2, MAP2K1, MAP2K2, MAPK1, MBD1, MCTP1, MTMR2, MTNR1B, MYB, MYBPC3, MYC, MYLK, MYLK2, MYO6, MYOM1, NALCN, NCKAP1L, NEDD4, NEDD4L, NELL1, NETO1, NEUROD1, NFE2L2, NFKBIA, NKX3-1, NLGN1, NLGN3, NLRP3, NOD2, NOS1, NOS2, NPHS1, NPSR1, NPY2R, NPY5R, NR1H4, NR4A3, NRDE2, NRG1, NRP1, NRXN1, NUP153, OCRL, OLFM4, OPHN1, OPRM1, OR51E2, OSBPL6, OXCT1, P2RY2, PCDHA4, PDE4B, PDGFRB, PER2, PIK3C3, PIK3CB, PIK3CG, PIK3R1, PIM1, PKN1, PLA2G3, PLA2G4A, PLA2R1, PLCG2, PLD1, PM20D1, PML, PON1, PPARG, PPFIA2, PPP1R9A, PRKCG, PRKCI, PRKCZ, PRKN, PROM2, PTCH1, PTEN, PTGER3, PTK2B, PTPN11, PTPN14, PTPN22, PTPRC, PTPRJ, RAB3GAP1, RAC2, RAPGEF3, RAPGEF4, RASGRF1, RASGRF2, REM1, REST, RFX3, RFX6, RHBDF2, RHOA, RIC1, RIMS1, RIMS2, RINT1, ROCK1, SCN10A, SCN11A, SCN3A, SCN4A, SCN7A, SCN8A, SCN9A, SEC16B, SEC24B, SELE, SESTD1, SGIP1, SH3GL2, SHH, SHISA7, SHISA9, SIRPB1, SIRPG, SLC12A2, SLC30A8, SLC4A8, SLC8A1, SMAD4, SMAP1, SMO, SNAP91, SNCAIP, SORBS1, SOX11, SOX4, SPAM1, SRC, SREBF2, STK11, STK39, STXBP5, STXBP5L, SUFU, SYNJ1, SYT10, SYT3, SYT4, SYT5, SYT6, SYTL4, TBC1D4, TCF7L2, TERT, TFR2, THADA, THBS1, TIAM1, TLR4, TMC1, TMC2, TNFRSF11A, TNK2, TRDN, TRPC3, TRPC6, TRPM2, TRPM4, TRPM5, TRPV3, TSC2, TTC21B, UBASH3B, UMOD, UNC13B, USP36, USP6, VEGFC, WWC1, XPO1, ZFYVE16, ZIC1]
GO:0051049	regulation of transport	GO_BiologicalProcess-EBI-UniProt-GOA-ACAP-ARAP_22.09.2021_00h00	6.09451e-06	0.0140174	1.85333	9.56958e-16	6.60301e-14	[3, 4]	Group73	21.0296	384	[AACS, ABCA3, ABCA5, ABCA8, ABCB1, ABCB11, ABCB4, ABCC2, ABCC8, ABCG5, ABCG8, ABL1, ABL2, ACTN2, ACVR1C, ADCY1, ADCY5, ADCY8, ADRA1A, ADRA2B, AGTR1, AGXT, AHSG, AKAP8L, AKT1, AKT2, ALOX12B, ANGPT1, ANO1, ANO6, ANO9, AP2A1, APBA1, ARC, ASIC2, ATP13A2, ATP1A2, ATP1A3, ATP1A4, ATP7A, ATP8A1, ATP8A2, AXL, B2M, BAIAP3, BAP1, BARD1, BCAS3, BCL2, BMP4, BRAF, BTBD9, C3, CA2, CACNA1F, CACNA1S, CACNA2D1, CACNA2D4, CACNG3, CACNG7, CADPS2, CALCR, CASR, CATSPER1, CBL, CCN3, CD19, CD22, CDH1, CDH2, CDK1, CDK5, CFH, CFTR, CHRM3, CHRNA4, CLASP1, CLCN1, CLCNKA, CNTN1, CORIN, CPAMD8, CRY1, CTNNB1, CYP4F2, DAB2, DAPK1, DGKI, DISP1, DISP3, DLG4, DNAJC6, DNM2, DOCK2, DPP10, DPP6, DPYSL2, DRD3, DVL1, EDNRB, EEF2K, EGF, EGFR, ENPP1, EPHA3, EPHA5, EPHB2, ERBB2, ERBB3, EXOC1, EXPH5, FBXW7, FCRL3, FGA, FGB, FGF14, FGF23, FOXA2, FPR2, FURIN, FYCO1, GAB2, GATA2, GCC2, GCK, GLI3, GPC3, GPNMB, GPR35, GREM1, GRIK5, GRIN3A, GRIN3B, GRM5, GRM7, HCK, HCN1, HCN2, HCN4, HECW1, HECW2, HIP1, HIP1R, HK2, HNF1A, HNF4A, HPS4, HRAS, HRC, HTR1A, IDH2, IL16, IL1RAPL1, IL4R, INSIG1, INSR, IRS1, IRS2, ITGAM, ITGAV, ITGB2, ITSN1, JAK2, JPH2, KCNA4, KCNA5, KCNB1, KCNB2, KCNC2, KCNC3, KCND1, KCND2, KCNF1, KCNG2, KCNH1, KCNH2, KCNH3, KCNH4, KCNH5, KCNH6, KCNH7, KCNH8, KCNIP1, KCNJ12, KCNJ3, KCNK10, KCNK6, KCNMA1, KCNN2, KCNQ1, KCNQ2, KCNQ3, KCNQ5, KCNU1, KDM5B, KIF20B, KIF5B, LEPR, LILRA2, LILRB1, LILRB2, LLGL2, LONP1, LRP5, LYN, MAGI2, MAP2, MAP2K1, MAP2K2, MAPK1, MBD1, MCTP1, MTMR2, MTNR1B, MYB, MYBPC3, MYC, MYLK, MYLK2, MYO6, MYOM1, NALCN, NCKAP1L, NEDD4, NEDD4L, NELL1, NETO1, NEUROD1, NFE2L2, NFKBIA, NKX3-1, NLGN1, NLGN3, NLRP3, NOD2, NOS1, NOS2, NPHS1, NPSR1, NPY2R, NPY5R, NR1H4, NR4A3, NRDE2, NRG1, NRP1, NRXN1, NUP153, OCRL, OLFM4, OPHN1, OPRM1, OR51E2, OSBPL6, OXCT1, P2RY2, PCDHA4, PDE4B, PDGFRB, PER2, PIK3C3, PIK3CB, PIK3CG, PIK3R1, PIM1, PKN1, PLA2G3, PLA2G4A, PLA2R1, PLCG2, PLD1, PM20D1, PML, PON1, PPARG, PPFIA2, PPP1R9A, PRKCG, PRKCI, PRKCZ, PRKN, PROM2, PTCH1, PTEN, PTGER3, PTK2B, PTPN11, PTPN14, PTPN22, PTPRC, PTPRJ, RAB3GAP1, RAC2, RAPGEF3, RAPGEF4, RASGRF1, RASGRF2, REM1, REST, RFX3, RFX6, RHBDF2, RHOA, RIC1, RIMS1, RIMS2, RINT1, ROCK1, SCN10A, SCN11A, SCN3A, SCN4A, SCN7A, SCN8A, SCN9A, SEC16B, SEC24B, SELE, SESTD1, SGIP1, SH3GL2, SHH, SHISA7, SHISA9, SIRPB1, SIRPG, SLC12A2, SLC30A8, SLC4A8, SLC8A1, SMAD4, SMAP1, SMO, SNAP91, SNCAIP, SORBS1, SOX11, SOX4, SPAM1, SRC, SREBF2, STK11, STK39, STXBP5, STXBP5L, SUFU, SYNJ1, SYT10, SYT3, SYT4, SYT5, SYT6, SYTL4, TBC1D4, TCF7L2, TERT, TFR2, THADA, THBS1, TIAM1, TLR4, TMC1, TMC2, TNFRSF11A, TNK2, TRDN, TRPC3, TRPC6, TRPM2, TRPM4, TRPM5, TRPV3, TSC2, TTC21B, UBASH3B, UMOD, UNC13B, USP36, USP6, VEGFC, WWC1, XPO1, ZFYVE16, ZIC1]
GO:0051049	regulation of transport	GO_BiologicalProcess-EBI-UniProt-GOA-ACAP-ARAP_22.09.2021_00h00	6.09451e-06	0.0140174	1.85333	6.05621e-09	2.78586e-07	[3, 4]	Group80	21.0296	384	[AACS, ABCA3, ABCA5, ABCA8, ABCB1, ABCB11, ABCB4, ABCC2, ABCC8, ABCG5, ABCG8, ABL1, ABL2, ACTN2, ACVR1C, ADCY1, ADCY5, ADCY8, ADRA1A, ADRA2B, AGTR1, AGXT, AHSG, AKAP8L, AKT1, AKT2, ALOX12B, ANGPT1, ANO1, ANO6, ANO9, AP2A1, APBA1, ARC, ASIC2, ATP13A2, ATP1A2, ATP1A3, ATP1A4, ATP7A, ATP8A1, ATP8A2, AXL, B2M, BAIAP3, BAP1, BARD1, BCAS3, BCL2, BMP4, BRAF, BTBD9, C3, CA2, CACNA1F, CACNA1S, CACNA2D1, CACNA2D4, CACNG3, CACNG7, CADPS2, CALCR, CASR, CATSPER1, CBL, CCN3, CD19, CD22, CDH1, CDH2, CDK1, CDK5, CFH, CFTR, CHRM3, CHRNA4, CLASP1, CLCN1, CLCNKA, CNTN1, CORIN, CPAMD8, CRY1, CTNNB1, CYP4F2, DAB2, DAPK1, DGKI, DISP1, DISP3, DLG4, DNAJC6, DNM2, DOCK2, DPP10, DPP6, DPYSL2, DRD3, DVL1, EDNRB, EEF2K, EGF, EGFR, ENPP1, EPHA3, EPHA5, EPHB2, ERBB2, ERBB3, EXOC1, EXPH5, FBXW7, FCRL3, FGA, FGB, FGF14, FGF23, FOXA2, FPR2, FURIN, FYCO1, GAB2, GATA2, GCC2, GCK, GLI3, GPC3, GPNMB, GPR35, GREM1, GRIK5, GRIN3A, GRIN3B, GRM5, GRM7, HCK, HCN1, HCN2, HCN4, HECW1, HECW2, HIP1, HIP1R, HK2, HNF1A, HNF4A, HPS4, HRAS, HRC, HTR1A, IDH2, IL16, IL1RAPL1, IL4R, INSIG1, INSR, IRS1, IRS2, ITGAM, ITGAV, ITGB2, ITSN1, JAK2, JPH2, KCNA4, KCNA5, KCNB1, KCNB2, KCNC2, KCNC3, KCND1, KCND2, KCNF1, KCNG2, KCNH1, KCNH2, KCNH3, KCNH4, KCNH5, KCNH6, KCNH7, KCNH8, KCNIP1, KCNJ12, KCNJ3, KCNK10, KCNK6, KCNMA1, KCNN2, KCNQ1, KCNQ2, KCNQ3, KCNQ5, KCNU1, KDM5B, KIF20B, KIF5B, LEPR, LILRA2, LILRB1, LILRB2, LLGL2, LONP1, LRP5, LYN, MAGI2, MAP2, MAP2K1, MAP2K2, MAPK1, MBD1, MCTP1, MTMR2, MTNR1B, MYB, MYBPC3, MYC, MYLK, MYLK2, MYO6, MYOM1, NALCN, NCKAP1L, NEDD4, NEDD4L, NELL1, NETO1, NEUROD1, NFE2L2, NFKBIA, NKX3-1, NLGN1, NLGN3, NLRP3, NOD2, NOS1, NOS2, NPHS1, NPSR1, NPY2R, NPY5R, NR1H4, NR4A3, NRDE2, NRG1, NRP1, NRXN1, NUP153, OCRL, OLFM4, OPHN1, OPRM1, OR51E2, OSBPL6, OXCT1, P2RY2, PCDHA4, PDE4B, PDGFRB, PER2, PIK3C3, PIK3CB, PIK3CG, PIK3R1, PIM1, PKN1, PLA2G3, PLA2G4A, PLA2R1, PLCG2, PLD1, PM20D1, PML, PON1, PPARG, PPFIA2, PPP1R9A, PRKCG, PRKCI, PRKCZ, PRKN, PROM2, PTCH1, PTEN, PTGER3, PTK2B, PTPN11, PTPN14, PTPN22, PTPRC, PTPRJ, RAB3GAP1, RAC2, RAPGEF3, RAPGEF4, RASGRF1, RASGRF2, REM1, REST, RFX3, RFX6, RHBDF2, RHOA, RIC1, RIMS1, RIMS2, RINT1, ROCK1, SCN10A, SCN11A, SCN3A, SCN4A, SCN7A, SCN8A, SCN9A, SEC16B, SEC24B, SELE, SESTD1, SGIP1, SH3GL2, SHH, SHISA7, SHISA9, SIRPB1, SIRPG, SLC12A2, SLC30A8, SLC4A8, SLC8A1, SMAD4, SMAP1, SMO, SNAP91, SNCAIP, SORBS1, SOX11, SOX4, SPAM1, SRC, SREBF2, STK11, STK39, STXBP5, STXBP5L, SUFU, SYNJ1, SYT10, SYT3, SYT4, SYT5, SYT6, SYTL4, TBC1D4, TCF7L2, TERT, TFR2, THADA, THBS1, TIAM1, TLR4, TMC1, TMC2, TNFRSF11A, TNK2, TRDN, TRPC3, TRPC6, TRPM2, TRPM4, TRPM5, TRPV3, TSC2, TTC21B, UBASH3B, UMOD, UNC13B, USP36, USP6, VEGFC, WWC1, XPO1, ZFYVE16, ZIC1]
GO:0006518	peptide metabolic process	GO_BiologicalProcess-EBI-UniProt-GOA-ACAP-ARAP_22.09.2021_00h00	6.10249e-06	0.0140296	1.85295	7.98139e-07	2.07516e-05	[4, 5]	Group57	11.7978	105	[AASDH, ABCB9, ABCF1, ACE, AGO2, AIRE, AKT1, AKT2, ANPEP, ASCC2, BCLAF1, CAPRIN2, CORIN, CPA3, CPE, CPEB4, CPXM1, CPXM2, CPZ, CYP11B1, DAPK1, DCP1B, DHX36, DIO2, DIS3, DIS3L2, EEF2K, EGFR, EIF2AK3, EIF2B5, EIF3B, EIF4G1, EIF4G3, EIF5B, ELANE, ELAVL4, ENPEP, EPHA4, ERBB2, FASTKD3, FURIN, GGT5, GIGYF2, GRM5, GSTM5, HBS1L, IGF2BP1, IREB2, KHSRP, LARP4, LNPEP, LRPPRC, LTN1, MAPK1, MARS2, MKNK2, MLH1, MME, MRPS30, MYC, NARS2, NFE2L2, NIBAN1, NLRP4, NOD2, NPM1, NTRK2, PATL1, PCSK1, PCSK2, PCSK5, PCSK6, PER2, PGLYRP2, PLD1, PLXNB2, PRG3, PTK2B, QKI, RARA, RELA, RHOA, ROCK1, RPL10L, RPUSD4, RRBP1, RTN1, RTN3, SAMD4A, SECISBP2, SLC2A13, SOX4, STAT3, STK39, TCOF1, TGFBRAP1, THBS1, THOP1, TNRC6A, TNRC6C, TRHDE, TSC1, TUT4, USP16, XRN1]
GO:0050790	regulation of catalytic activity	GO_BiologicalProcess-EBI-UniProt-GOA-ACAP-ARAP_22.09.2021_00h00	6.43136e-06	0.0147793	1.83035	1.37904e-10	7.44683e-09	[3]	Group78	20.345	519	[A2M, A2ML1, ABL1, ABL2, ACAP2, ACE, ACVR1C, ADCY8, ADGRB3, ADPRH, ADRA1A, ADRA2B, ADRB3, AGAP1, AGAP2, AGTR1, AGXT, AHSG, AKT1, AKT2, ALK, ALS2, AMBRA1, AMOT, ANGPT1, ANKS1B, ARAP2, ARAP3, ARHGAP15, ARHGAP17, ARHGAP22, ARHGAP25, ARHGAP30, ARHGAP31, ARHGAP33, ARHGAP35, ARHGAP36, ARHGAP39, ARHGAP4, ARHGAP5, ARHGAP6, ARHGAP9, ARHGEF1, ARHGEF10, ARHGEF10L, ARHGEF11, ARHGEF12, ARHGEF18, ARHGEF19, ARHGEF2, ARHGEF28, ARHGEF33, ARHGEF38, ARHGEF40, ARHGEF9, ASPH, ATP13A2, ATP7A, AURKB, AXIN1, AXL, BCAS3, BCL2, BCL2L12, BCL6, BLM, BMP1, BMP4, BMPR1A, BRCC3, BTK, C3, CALCR, CAND1, CAP2, CARD14, CASP9, CASR, CBL, CBLB, CCDC88A, CCNB3, CCND1, CCND2, CCND3, CCNE1, CD109, CD19, CDK12, CDK5, CDKN1A, CDKN1B, CDKN1C, CDKN2A, CDKN2B, CDKN2C, CEBPA, CLSPN, CNTN1, COL28A1, COL4A3, CPAMD8, CRB2, CRKL, CSF1R, CTNNB1, CYFIP2, CYP11B2, CYSLTR2, DAPK1, DCP1B, DDR1, DDR2, DDX11, DENND1A, DENND3, DENND4C, DEPDC5, DGKI, DIS3, DKC1, DLC1, DLG4, DOCK1, DOCK2, DOCK4, DOCK5, DRD3, DUSP10, DVL1, DVL3, EDNRB, EED, EGF, EGFR, EGLN1, EIF2AK3, EIF2B5, ELANE, ELMO1, EPHA10, EPHA2, EPHA3, EPHA4, EPHA5, EPHA6, EPHA7, EPHA8, EPHB1, EPHB2, EPHB6, EPS8L3, ERBB2, ERBB3, ERBB4, ERCC4, ERCC5, ERCC6, ESR1, ETAA1, EVI5, EZH2, FARP2, FAS, FBXW7, FCER2, FCRL3, FETUB, FGD5, FGD6, FGF23, FGFR1, FGFR2, FGFR3, FGFR4, FLCN, FLT1, FLT3, FLT4, FOXA2, FOXL2, FPR2, FSHR, FTMT, FURIN, FZD10, GABBR2, GARNL3, GBA, GBA3, GHR, GLP1R, GNAQ, GNAS, GPC3, GPR65, GPSM1, GREM1, GRIN2A, GRIN2B, GRM3, GRM5, GRM7, HDAC9, HERC5, HGF, HIP1, HIP1R, HPS4, HRAS, HRG, HSP90AA1, IBTK, IFI16, IGF1R, INCENP, INSR, INSRR, IQGAP2, IQGAP3, IQSEC2, IQSEC3, IRAK3, IRS1, IRS2, ITGAM, ITGB2, ITIH2, ITIH4, ITIH5, ITIH6, ITK, ITSN1, ITSN2, JAK2, KAT2B, KDM5A, KDR, KIF14, KIT, KNDC1, KNG1, KRAS, KSR1, LATS2, LCK, LDB2, LEPR, LHCGR, LILRB4, LIMK2, LLGL2, LMTK2, LRP5, LRP6, LRP8, LTK, LYN, MAGEC2, MAGI2, MALT1, MAP2K1, MAP2K2, MAP3K10, MAP3K13, MAPK1, MAPT, MCF2, MCF2L2, MCM2, MCPH1, MEFV, MET, MGAT5, MMP16, MMP17, MMUT, MSH2, MSH6, MST1R, MTRR, MUSK, MYBPC3, MYC, MYH6, NBN, NCKAP1L, NEIL1, NELL1, NES, NF2, NKX3-1, NLRC4, NLRC5, NLRP12, NLRP2, NLRP3, NLRP7, NMUR1, NOD2, NOS1, NOS2, NOS3, NOX4, NPM1, NPR3, NPRL2, NPRL3, NR4A2, NRG1, NRG3, NRK, NRP1, NRXN1, NTRK1, NTRK2, NTRK3, OAS3, OCRL, OPHN1, PAK3, PAK5, PAPLN, PARP1, PARP9, PCDHA4, PCDHA6, PCOLCE2, PCSK5, PCSK6, PDGFRA, PDGFRB, PHACTR2, PHACTR3, PIK3CA, PIK3CB, PIK3CG, PIK3R1, PIK3R4, PIK3R6, PKN1, PKN2, PKP4, PLA2R1, PLCB1, PLEKHG3, PLEKHG4, PLEKHG4B, PLEKHG7, PLXNA2, PLXNA3, PLXNA4, PLXNB2, PLXNB3, PLXNC1, PLXND1, PML, PNKP, PNLIP, POT1, PPARG, PPP1R16B, PPP1R3F, PPP1R7, PPP1R9A, PPP2R3A, PPP4R2, PREX1, PREX2, PRKAR1A, PRKCZ, PRKG1, PRKN, PRLR, PROM2, PROS1, PROX1, PSD4, PSME4, PTEN, PTK2, PTK2B, PTPN22, PTPRB, PTPRC, PTPRJ, PTPRN2, PTPRO, PTPRT, PTPRU, PZP, RAB3GAP1, RAB3IP, RABGAP1L, RAC2, RAD50, RAF1, RAG1, RALGAPA2, RAP1GAP, RAPGEF2, RAPGEF3, RAPGEF4, RASA1, RASAL1, RASAL3, RASGRF1, RASGRF2, RASGRP3, RASIP1, RB1, RBL2, REST, RET, RGPD3, RGPD4, RGS11, RGS18, RGS3, RGS6, RGS7, RHOA, RIC1, RICTOR, RIMS1, RIN1, ROCK1, ROR1, ROR2, RPTOR, S1PR1, SASH1, SBF1, SEC23A, SEC23B, SELE, SERPINA1, SERPINA4, SERPINA5, SERPINA7, SERPINB4, SERPINB7, SERPING1, SH2B3, SH3PXD2A, SIPA1L1, SIPA1L2, SIPA1L3, SLC22A2, SLC39A10, SLC4A1, SLC6A5, SLC8A1, SLC8A3, SLIT2, SLX4, SMAP1, SMG8, SNX13, SOCS1, SOS1, SOS2, SOX2, SOX7, SPINK5, SPOCK3, SRC, SRGAP1, ST18, STARD8, STAT3, STK11, STXBP5, STXBP5L, SUZ12, TAL1, TBC1D4, TDG, TEK, TERT, TGFBR2, THBS1, TIAM1, TIAM2, TIE1, TLR4, TMEM225, TNFAIP3, TNFRSF11A, TNIK, TNK2, TNKS, TOR1AIP1, TP53, TP63, TRAF3, TSC1, TSC2, TSHR, TSPYL2, TTBK1, TYRO3, UBASH3B, UBE2O, USP47, USP6, VAV3, VDR, VEGFC, WDR81, WDTC1, WRN, WWTR1, XDH, XRCC1, XRCC4, XRCC5, ZEB2, ZFYVE28]
GO:0050790	regulation of catalytic activity	GO_BiologicalProcess-EBI-UniProt-GOA-ACAP-ARAP_22.09.2021_00h00	6.43136e-06	0.0147793	1.83035	1.5892e-13	1.00119e-11	[3]	Group79	20.345	519	[A2M, A2ML1, ABL1, ABL2, ACAP2, ACE, ACVR1C, ADCY8, ADGRB3, ADPRH, ADRA1A, ADRA2B, ADRB3, AGAP1, AGAP2, AGTR1, AGXT, AHSG, AKT1, AKT2, ALK, ALS2, AMBRA1, AMOT, ANGPT1, ANKS1B, ARAP2, ARAP3, ARHGAP15, ARHGAP17, ARHGAP22, ARHGAP25, ARHGAP30, ARHGAP31, ARHGAP33, ARHGAP35, ARHGAP36, ARHGAP39, ARHGAP4, ARHGAP5, ARHGAP6, ARHGAP9, ARHGEF1, ARHGEF10, ARHGEF10L, ARHGEF11, ARHGEF12, ARHGEF18, ARHGEF19, ARHGEF2, ARHGEF28, ARHGEF33, ARHGEF38, ARHGEF40, ARHGEF9, ASPH, ATP13A2, ATP7A, AURKB, AXIN1, AXL, BCAS3, BCL2, BCL2L12, BCL6, BLM, BMP1, BMP4, BMPR1A, BRCC3, BTK, C3, CALCR, CAND1, CAP2, CARD14, CASP9, CASR, CBL, CBLB, CCDC88A, CCNB3, CCND1, CCND2, CCND3, CCNE1, CD109, CD19, CDK12, CDK5, CDKN1A, CDKN1B, CDKN1C, CDKN2A, CDKN2B, CDKN2C, CEBPA, CLSPN, CNTN1, COL28A1, COL4A3, CPAMD8, CRB2, CRKL, CSF1R, CTNNB1, CYFIP2, CYP11B2, CYSLTR2, DAPK1, DCP1B, DDR1, DDR2, DDX11, DENND1A, DENND3, DENND4C, DEPDC5, DGKI, DIS3, DKC1, DLC1, DLG4, DOCK1, DOCK2, DOCK4, DOCK5, DRD3, DUSP10, DVL1, DVL3, EDNRB, EED, EGF, EGFR, EGLN1, EIF2AK3, EIF2B5, ELANE, ELMO1, EPHA10, EPHA2, EPHA3, EPHA4, EPHA5, EPHA6, EPHA7, EPHA8, EPHB1, EPHB2, EPHB6, EPS8L3, ERBB2, ERBB3, ERBB4, ERCC4, ERCC5, ERCC6, ESR1, ETAA1, EVI5, EZH2, FARP2, FAS, FBXW7, FCER2, FCRL3, FETUB, FGD5, FGD6, FGF23, FGFR1, FGFR2, FGFR3, FGFR4, FLCN, FLT1, FLT3, FLT4, FOXA2, FOXL2, FPR2, FSHR, FTMT, FURIN, FZD10, GABBR2, GARNL3, GBA, GBA3, GHR, GLP1R, GNAQ, GNAS, GPC3, GPR65, GPSM1, GREM1, GRIN2A, GRIN2B, GRM3, GRM5, GRM7, HDAC9, HERC5, HGF, HIP1, HIP1R, HPS4, HRAS, HRG, HSP90AA1, IBTK, IFI16, IGF1R, INCENP, INSR, INSRR, IQGAP2, IQGAP3, IQSEC2, IQSEC3, IRAK3, IRS1, IRS2, ITGAM, ITGB2, ITIH2, ITIH4, ITIH5, ITIH6, ITK, ITSN1, ITSN2, JAK2, KAT2B, KDM5A, KDR, KIF14, KIT, KNDC1, KNG1, KRAS, KSR1, LATS2, LCK, LDB2, LEPR, LHCGR, LILRB4, LIMK2, LLGL2, LMTK2, LRP5, LRP6, LRP8, LTK, LYN, MAGEC2, MAGI2, MALT1, MAP2K1, MAP2K2, MAP3K10, MAP3K13, MAPK1, MAPT, MCF2, MCF2L2, MCM2, MCPH1, MEFV, MET, MGAT5, MMP16, MMP17, MMUT, MSH2, MSH6, MST1R, MTRR, MUSK, MYBPC3, MYC, MYH6, NBN, NCKAP1L, NEIL1, NELL1, NES, NF2, NKX3-1, NLRC4, NLRC5, NLRP12, NLRP2, NLRP3, NLRP7, NMUR1, NOD2, NOS1, NOS2, NOS3, NOX4, NPM1, NPR3, NPRL2, NPRL3, NR4A2, NRG1, NRG3, NRK, NRP1, NRXN1, NTRK1, NTRK2, NTRK3, OAS3, OCRL, OPHN1, PAK3, PAK5, PAPLN, PARP1, PARP9, PCDHA4, PCDHA6, PCOLCE2, PCSK5, PCSK6, PDGFRA, PDGFRB, PHACTR2, PHACTR3, PIK3CA, PIK3CB, PIK3CG, PIK3R1, PIK3R4, PIK3R6, PKN1, PKN2, PKP4, PLA2R1, PLCB1, PLEKHG3, PLEKHG4, PLEKHG4B, PLEKHG7, PLXNA2, PLXNA3, PLXNA4, PLXNB2, PLXNB3, PLXNC1, PLXND1, PML, PNKP, PNLIP, POT1, PPARG, PPP1R16B, PPP1R3F, PPP1R7, PPP1R9A, PPP2R3A, PPP4R2, PREX1, PREX2, PRKAR1A, PRKCZ, PRKG1, PRKN, PRLR, PROM2, PROS1, PROX1, PSD4, PSME4, PTEN, PTK2, PTK2B, PTPN22, PTPRB, PTPRC, PTPRJ, PTPRN2, PTPRO, PTPRT, PTPRU, PZP, RAB3GAP1, RAB3IP, RABGAP1L, RAC2, RAD50, RAF1, RAG1, RALGAPA2, RAP1GAP, RAPGEF2, RAPGEF3, RAPGEF4, RASA1, RASAL1, RASAL3, RASGRF1, RASGRF2, RASGRP3, RASIP1, RB1, RBL2, REST, RET, RGPD3, RGPD4, RGS11, RGS18, RGS3, RGS6, RGS7, RHOA, RIC1, RICTOR, RIMS1, RIN1, ROCK1, ROR1, ROR2, RPTOR, S1PR1, SASH1, SBF1, SEC23A, SEC23B, SELE, SERPINA1, SERPINA4, SERPINA5, SERPINA7, SERPINB4, SERPINB7, SERPING1, SH2B3, SH3PXD2A, SIPA1L1, SIPA1L2, SIPA1L3, SLC22A2, SLC39A10, SLC4A1, SLC6A5, SLC8A1, SLC8A3, SLIT2, SLX4, SMAP1, SMG8, SNX13, SOCS1, SOS1, SOS2, SOX2, SOX7, SPINK5, SPOCK3, SRC, SRGAP1, ST18, STARD8, STAT3, STK11, STXBP5, STXBP5L, SUZ12, TAL1, TBC1D4, TDG, TEK, TERT, TGFBR2, THBS1, TIAM1, TIAM2, TIE1, TLR4, TMEM225, TNFAIP3, TNFRSF11A, TNIK, TNK2, TNKS, TOR1AIP1, TP53, TP63, TRAF3, TSC1, TSC2, TSHR, TSPYL2, TTBK1, TYRO3, UBASH3B, UBE2O, USP47, USP6, VAV3, VDR, VEGFC, WDR81, WDTC1, WRN, WWTR1, XDH, XRCC1, XRCC4, XRCC5, ZEB2, ZFYVE28]
GO:0003018	vascular process in circulatory system	GO_BiologicalProcess-EBI-UniProt-GOA-ACAP-ARAP_22.09.2021_00h00	6.59028e-06	0.0151379	1.81994	2.82309e-10	1.46801e-08	[4]	Group44	27.8571	78	[ABCB1, ABCC1, ABCC2, ABCC3, ABCC5, ABCC8, ABCC9, ACE, ADCY6, ADRA1A, ADRA2B, ADRB3, AGTR1, AGXT, AKT1, ANGPT1, ARHGAP35, ASIC2, ATP1A2, ATP1A4, ATP8A1, CASR, CHRM3, COMP, CPS1, DBH, DHX34, DOCK4, DOCK5, EDNRB, EGFR, EXT1, EXT2, FGA, FGB, FOXC1, HTR1A, INSR, KCNA5, KCNMA1, KLF2, KNG1, LEPR, MTNR1B, MYLK3, NLRP3, NOS1, NOS3, NPR3, NPRL3, P2RY2, PDE3A, PER2, PLOD3, PLVAP, PRKG1, PTPRJ, RHOA, ROCK1, SH3GL2, SLC12A2, SLC22A2, SLC2A13, SLC44A1, SLC4A3, SLC4A8, SLC5A5, SLC6A17, SLC8A1, SLCO1C1, SLCO2B1, SLIT2, SRC, TEK, TJP1, TJP2, TRPM4, TRPV4]
GO:1904315	transmitter-gated ion channel activity involved in regulation of postsynaptic membrane potential	GO_BiologicalProcess-EBI-UniProt-GOA-ACAP-ARAP_22.09.2021_00h00	6.66957e-06	0.0153133	1.81493	2.16032e-12	1.29619e-10	[6, 7, 8, 9, 10, 11, 12, 13]	Group58	45.6522	21	[CHRNA10, CHRNA4, CHRNA9, GABRA2, GABRA4, GABRA5, GABRA6, GABRB2, GABRG1, GABRG2, GABRG3, GLRA2, GRIA1, GRID1, GRID2, GRIK1, GRIK2, GRIK3, GRIK4, GRIK5, GRIN3A]
GO:1904315	transmitter-gated ion channel activity involved in regulation of postsynaptic membrane potential	GO_BiologicalProcess-EBI-UniProt-GOA-ACAP-ARAP_22.09.2021_00h00	6.66957e-06	0.0153133	1.81493	2.70543e-09	1.29861e-07	[6, 7, 8, 9, 10, 11, 12, 13]	Group62	45.6522	21	[CHRNA10, CHRNA4, CHRNA9, GABRA2, GABRA4, GABRA5, GABRA6, GABRB2, GABRG1, GABRG2, GABRG3, GLRA2, GRIA1, GRID1, GRID2, GRIK1, GRIK2, GRIK3, GRIK4, GRIK5, GRIN3A]
GO:1904315	transmitter-gated ion channel activity involved in regulation of postsynaptic membrane potential	GO_BiologicalProcess-EBI-UniProt-GOA-ACAP-ARAP_22.09.2021_00h00	6.66957e-06	0.0153133	1.81493	7.72284e-22	5.86936e-20	[6, 7, 8, 9, 10, 11, 12, 13]	Group75	45.6522	21	[CHRNA10, CHRNA4, CHRNA9, GABRA2, GABRA4, GABRA5, GABRA6, GABRB2, GABRG1, GABRG2, GABRG3, GLRA2, GRIA1, GRID1, GRID2, GRIK1, GRIK2, GRIK3, GRIK4, GRIK5, GRIN3A]
GO:1904315	transmitter-gated ion channel activity involved in regulation of postsynaptic membrane potential	GO_BiologicalProcess-EBI-UniProt-GOA-ACAP-ARAP_22.09.2021_00h00	6.66957e-06	0.0153133	1.81493	6.05621e-09	2.78586e-07	[6, 7, 8, 9, 10, 11, 12, 13]	Group80	45.6522	21	[CHRNA10, CHRNA4, CHRNA9, GABRA2, GABRA4, GABRA5, GABRA6, GABRB2, GABRG1, GABRG2, GABRG3, GLRA2, GRIA1, GRID1, GRID2, GRIK1, GRIK2, GRIK3, GRIK4, GRIK5, GRIN3A]
GO:0043583	ear development	GO_BiologicalProcess-EBI-UniProt-GOA-ACAP-ARAP_22.09.2021_00h00	6.67525e-06	0.0153197	1.81475	4.19023e-39	3.43599e-37	[5, 6, 7]	Group81	29.0598	68	[ATP8A2, BCL2, BMP4, BMPER, CALB1, CDKN1B, CEBPA, CECR2, CHRNA10, CHRNA9, COL11A1, DDR1, DLX6, DUOX2, DVL1, EPHA4, EPHB2, EYA4, FGFR2, FOXG1, GABRA5, GABRB2, GATA2, GATA3, GLI2, GLI3, GRXCR1, INSIG1, KCNQ1, LRIG3, LRP4, MAF, MAFB, MAPK1, MCM2, MYCL, MYCN, MYO3A, MYO3B, MYO6, NEUROD1, NKX3-2, NTRK3, OC90, OTOP1, PCDH15, PDGFRB, PHOX2B, PROX1, PTPN11, ROR1, ROR2, SEC24B, SHH, SHROOM2, SLC17A8, SLITRK6, SOBP, SOX2, SOX9, TBX18, TMC1, TRIP11, TSHR, TSHZ1, USH1C, ZEB1, ZIC1]
GO:0048839	inner ear development	GO_BiologicalProcess-EBI-UniProt-GOA-ACAP-ARAP_22.09.2021_00h00	6.81685e-06	0.0156379	1.80582	4.19023e-39	3.43599e-37	[3, 6, 7, 8]	Group81	29.8077	62	[ATP8A2, BMP4, BMPER, CALB1, CDKN1B, CEBPA, CECR2, CHRNA10, CHRNA9, COL11A1, DLX6, DUOX2, DVL1, EPHA4, EPHB2, EYA4, FGFR2, FOXG1, GABRA5, GABRB2, GATA2, GATA3, GLI2, GLI3, GRXCR1, INSIG1, KCNQ1, LRIG3, LRP4, MAF, MAFB, MCM2, MYCL, MYCN, MYO3A, MYO3B, MYO6, NEUROD1, NTRK3, OC90, OTOP1, PCDH15, PDGFRB, PHOX2B, PROX1, PTPN11, ROR1, ROR2, SEC24B, SHH, SLC17A8, SLITRK6, SOBP, SOX2, SOX9, TBX18, TMC1, TRIP11, TSHR, USH1C, ZEB1, ZIC1]
GO:0031346	positive regulation of cell projection organization	GO_BiologicalProcess-EBI-UniProt-GOA-ACAP-ARAP_22.09.2021_00h00	7.00981e-06	0.0160665	1.79408	1.36663e-18	9.97641e-17	[4, 5, 6]	Group82	26.2467	100	[ABL2, AGXT, ALK, ANLN, AP2A1, ARHGAP35, ATP7A, ATP8A2, BCAS3, BRAF, CAPRIN2, CCDC88A, CDH4, CEP135, CNTN1, COBL, CREB3L2, CRTC1, CUL7, CUX1, CUX2, DHX36, DISC1, DLG4, DNM2, DVL1, DVL3, EEF2K, ELAVL4, ENPP2, EPHA3, EPHA4, EPS8L3, EZH2, FAM98A, FYCO1, GRIP1, HDAC4, HGF, HRAS, IL1RAPL1, KHDC3L, KIT, L1CAM, LRP8, LRRC7, LTK, LYN, MAGI2, MAP2K1, MAP3K13, MAPT, NCKAP1, NCOA2, NDNF, NELL1, NFE2L2, NLGN1, NRP1, NTRK1, NTRK2, NTRK3, OBSL1, PAK3, PCDHA4, PIK3CA, PIK3R1, PKN1, PLA2G3, PLXNA2, PLXNA3, PLXNA4, PLXNB2, PLXNB3, PLXNC1, PLXND1, PPP1R9A, PRKCI, PROM2, PTK2B, PTPRD, RAC2, RAPGEF2, RET, ROBO2, ROR1, ROR2, RREB1, SEMA5A, SLIT2, SLITRK1, SOS1, SRC, STK11, TIAM1, TIAM2, TOX, TRIM67, TRPC5, ZNF804A]
GO:0008559	ABC-type xenobiotic transporter activity	GO_BiologicalProcess-EBI-UniProt-GOA-ACAP-ARAP_22.09.2021_00h00	7.00704e-06	0.0160672	1.79406	9.97581e-08	3.69105e-06	[5, 6, 7, 8, 10]	Group42	68.75	11	[ABCA3, ABCA8, ABCB1, ABCB11, ABCB5, ABCC1, ABCC10, ABCC11, ABCC2, ABCC3, ABCC5]
GO:0021859	pyramidal neuron differentiation	GO_BiologicalProcess-EBI-UniProt-GOA-ACAP-ARAP_22.09.2021_00h00	7.00704e-06	0.0160672	1.79406	2.28433e-15	1.5305e-13	[5, 7, 8, 9]	Group65	68.75	11	[ATP7A, DCX, DISC1, FGFR2, FOXG1, GBA, OGDH, PLXNA3, SLC4A10, UNC5D, ZMIZ1]
GO:0050890	cognition	GO_BiologicalProcess-EBI-UniProt-GOA-ACAP-ARAP_22.09.2021_00h00	7.44743e-06	0.0170621	1.76797	7.72284e-22	5.86936e-20	[4]	Group75	26.9939	88	[ABCC8, ADCY1, ADCY8, ADGRB3, AFF2, AGXT, ARC, ATP1A2, ATP8A1, ATXN1, B2M, BCHE, BRAF, BRINP1, BTBD9, CALB1, CCND2, CDK5, CHRNA4, CIC, CNTNAP2, CPAMD8, CRTC1, CUX2, DBH, DGKI, DHX34, DLG4, DRD3, EGFR, ELAVL4, EPHB2, GABRA5, GNAS, GPR155, GPR88, GRIA1, GRIN2A, GRIN2B, GRM5, INSR, KCNK10, KIT, KLK8, KRAS, LHCGR, LHX8, LILRB2, LMX1A, LRRN4, MAPK1, MAPT, MME, MUSK, NETO1, NLGN3, NLGN4X, NPAS4, NRXN1, NRXN2, NRXN3, NTRK1, NTRK2, PAK5, PCDHA4, PLCB1, PRKCG, PRKCZ, PRKN, PTCHD1, PTEN, RAG1, RASGRF1, RTL4, SHANK2, SHISA7, SHROOM4, SLC12A5, SLC24A2, SLC8A3, SOBP, SORCS3, STON1-GTF2A1L, SYNJ1, TANC1, TNR, TTBK1, UBA6]
GO:0042742	defense response to bacterium	GO_BiologicalProcess-EBI-UniProt-GOA-ACAP-ARAP_22.09.2021_00h00	7.64836e-06	0.0175147	1.7566	7.64836e-06	6.88352e-05	[4, 5, 6]	Group07	9.13838	35	[ADAMTS5, COLEC12, DLC1, DROSHA, ELANE, EPHA2, FGA, FGB, FOXP1, FPR2, HLA-A, IGLL5, IL22RA1, IL7R, KLK3, KLK7, KLKB1, LBP, MPEG1, MPO, MYD88, NLRC4, NLRP10, NOD2, NOS2, OAS3, PGLYRP2, PXDN, RAG2, REG3G, SELP, SPINK5, TLR4, TLR5, UMOD]
GO:0048880	sensory system development	GO_BiologicalProcess-EBI-UniProt-GOA-ACAP-ARAP_22.09.2021_00h00	7.69576e-06	0.0176156	1.7541	4.19023e-39	3.43599e-37	[4, 5]	Group81	25.9169	106	[ABCB5, ADAMTS18, ARHGAP35, ATP8A2, BCL11B, BCL2, BMP4, C3, CALB1, CC2D2A, CDKN1B, CDON, COL4A1, COL5A1, COL5A2, COL8A1, CPAMD8, CRB1, CRB2, CTNNB1, CYP1A1, DCX, EPHA2, EPHB1, EPHB2, FLT1, FOXC1, FOXF2, FOXL2, GATA3, GDF3, GLI3, HCN1, HIPK1, HIPK2, IFT122, IFT140, IFT172, IGFN1, ITGAM, KDM5B, LAMB2, LAMC1, LAMC3, LIMK2, LMNB2, LRP5, LRP6, MAF, MAN2A1, MAX, MBD4, MITF, MTNR1B, MYH15, MYOM1, MYOM2, NELL1, NES, NEUROD1, NEUROD4, NF2, NHS, NRP1, NTRK2, OBSL1, OLFM3, OPN4, PDE6B, PDGFRA, PDGFRB, PHOX2B, PPP1R13L, PRDM1, PRKCI, PROX1, PTPRM, RAB3GAP1, RARA, RET, RORB, RPE65, RPGRIP1, SALL2, SEMA3A, SHH, SHROOM2, SIPA1L3, SLC17A6, SLC17A8, SLITRK6, SMARCA4, SOS1, SOX11, SOX2, SOX9, STAT3, TBC1D32, TGFBR2, TMEM132E, TTLL5, UNC45B, USH1C, WNT16, WT1, ZEB1]
GO:0050806	positive regulation of synaptic transmission	GO_BiologicalProcess-EBI-UniProt-GOA-ACAP-ARAP_22.09.2021_00h00	7.9088e-06	0.0180953	1.74243	7.72284e-22	5.86936e-20	[3, 4, 5, 6, 7, 8, 9]	Group75	31.1765	53	[ABL1, ADCY1, ADCY8, ADRA1A, ARC, BAIAP3, BRAF, CACNG3, CACNG7, CALB1, CDK5, CLSTN2, CRTC1, DLG4, EGFR, EPHA4, EPHB2, FOXM1, GRIK2, GRIK5, GRIN2A, GRIN2B, IGSF11, KIF5B, LGI1, LILRB2, MAPK1, MME, NLGN1, NLGN3, NRXN1, NTRK1, NTRK2, PCDHA4, PPP1R9A, PRKCG, PRKCZ, PTEN, PTK2B, RAB3GAP1, RASGRF2, RIMS1, RIMS2, ROR2, SHANK2, SHISA7, SLC24A2, SLC4A8, SLC8A3, SNAP47, SQSTM1, TNR, TSHZ3]
GO:0043408	regulation of MAPK cascade	GO_BiologicalProcess-EBI-UniProt-GOA-ACAP-ARAP_22.09.2021_00h00	8.13105e-06	0.0185957	1.73059	1.37904e-10	7.44683e-09	[5, 6, 7]	Group78	23.6805	166	[ABL1, ADRA1A, ADRA2B, ADRB3, AGXT, AKT1, ALK, ALOX12B, ANGPT1, ANKS1B, AR, AXIN1, BMP4, BMPER, BRAF, CALCR, CASR, CDH2, CDON, CHRNA10, CHRNA9, CRKL, CSF1R, CTNNB1, CYLD, DACT1, DOK6, DUSP10, DUSP4, DVL3, EGF, EGFR, ELANE, EPHA2, EPHA4, EPHA7, EPHA8, EPHB1, EPHB2, ERBB2, ERBB4, EZH2, FAM83D, FAS, FBXW7, FCRL3, FGA, FGB, FGF23, FGFR1, FGFR2, FGFR3, FGFR4, FLCN, FLT1, FLT3, FLT4, FOXM1, FPR2, FSHR, FZD10, GATA4, GBA, GHR, GPNMB, GREM1, GRIK2, GRIK5, GRM1, HAND2, HGF, HIPK2, HRAS, IGF1R, INAVA, INSR, IQGAP3, IRAK3, KDR, KIT, KRAS, KSR1, LILRB4, LYN, MAGI3, MAP2K1, MAP2K2, MAP3K10, MAP3K13, MAPK1, MAPK8IP3, MARCO, MECOM, MFHAS1, MOCOS, MST1R, MYC, MYD88, NDRG2, NELL1, NF2, NLRP12, NOD2, NPY5R, NRG1, NRK, NRP1, NRXN1, NTRK1, NTRK2, NTRK3, OPRM1, PAK3, PAK5, PDGFRA, PDGFRB, PHLPP1, PIK3CB, PIK3CG, PIK3R6, PKN1, PKN2, PLCB1, PLCG2, PPARG, PRDM15, PRKCZ, PRKN, PTEN, PTK2B, PTPN11, PTPN22, PTPRC, PTPRJ, RAF1, RAPGEF2, RB1CC1, RET, ROCK1, ROR1, ROR2, RPS6KA6, SASH1, SEMA3A, SH2B3, SMAD4, SOS1, SOX2, SPAG9, SRC, STK39, TEK, THBS1, TIAM1, TLR4, TNFRSF11A, TNIK, TRAF3, TRAF7, TRIM5, TRPV4, ULK4, VRK2, WNT16, WWC1, XDH]
GO:0043408	regulation of MAPK cascade	GO_BiologicalProcess-EBI-UniProt-GOA-ACAP-ARAP_22.09.2021_00h00	8.13105e-06	0.0185957	1.73059	1.5892e-13	1.00119e-11	[5, 6, 7]	Group79	23.6805	166	[ABL1, ADRA1A, ADRA2B, ADRB3, AGXT, AKT1, ALK, ALOX12B, ANGPT1, ANKS1B, AR, AXIN1, BMP4, BMPER, BRAF, CALCR, CASR, CDH2, CDON, CHRNA10, CHRNA9, CRKL, CSF1R, CTNNB1, CYLD, DACT1, DOK6, DUSP10, DUSP4, DVL3, EGF, EGFR, ELANE, EPHA2, EPHA4, EPHA7, EPHA8, EPHB1, EPHB2, ERBB2, ERBB4, EZH2, FAM83D, FAS, FBXW7, FCRL3, FGA, FGB, FGF23, FGFR1, FGFR2, FGFR3, FGFR4, FLCN, FLT1, FLT3, FLT4, FOXM1, FPR2, FSHR, FZD10, GATA4, GBA, GHR, GPNMB, GREM1, GRIK2, GRIK5, GRM1, HAND2, HGF, HIPK2, HRAS, IGF1R, INAVA, INSR, IQGAP3, IRAK3, KDR, KIT, KRAS, KSR1, LILRB4, LYN, MAGI3, MAP2K1, MAP2K2, MAP3K10, MAP3K13, MAPK1, MAPK8IP3, MARCO, MECOM, MFHAS1, MOCOS, MST1R, MYC, MYD88, NDRG2, NELL1, NF2, NLRP12, NOD2, NPY5R, NRG1, NRK, NRP1, NRXN1, NTRK1, NTRK2, NTRK3, OPRM1, PAK3, PAK5, PDGFRA, PDGFRB, PHLPP1, PIK3CB, PIK3CG, PIK3R6, PKN1, PKN2, PLCB1, PLCG2, PPARG, PRDM15, PRKCZ, PRKN, PTEN, PTK2B, PTPN11, PTPN22, PTPRC, PTPRJ, RAF1, RAPGEF2, RB1CC1, RET, ROCK1, ROR1, ROR2, RPS6KA6, SASH1, SEMA3A, SH2B3, SMAD4, SOS1, SOX2, SPAG9, SRC, STK39, TEK, THBS1, TIAM1, TLR4, TNFRSF11A, TNIK, TRAF3, TRAF7, TRIM5, TRPV4, ULK4, VRK2, WNT16, WWC1, XDH]
GO:0042060	wound healing	GO_BiologicalProcess-EBI-UniProt-GOA-ACAP-ARAP_22.09.2021_00h00	8.25122e-06	0.0188623	1.72441	1.17907e-07	4.24464e-06	[4]	Group25	25.3898	114	[ABCC8, ABI3BP, ADAMTS18, ADRA2B, ANO6, ARHGAP35, ARHGEF19, AXL, CD109, CDKN1A, CLASP1, CNTN1, COL1A1, COL3A1, COL5A1, COMP, CYP4F2, DDR1, DGKA, DGKB, DGKG, DGKI, DSPP, DUOX1, DUOX2, EGFR, ENTPD2, EPB41L4B, EPHB2, ERBB2, ERBB3, EXT1, F13A1, F13B, F9, FAP, FGA, FGB, FGFR2, FOXA2, FUT10, GATA2, GATA4, GLI3, GNAQ, GNAS, HGFAC, HNF1A, HNF4A, HPS4, HPS5, HRAS, HRG, IL24, JAK2, KANK1, KDR, KLKB1, KNG1, KRT1, LCK, LYN, MIA3, MMRN1, MPL, MYLK, NDNF, NFE2L2, NOS3, NR4A3, NRG1, OPRM1, PDGFRA, PDGFRB, PEAR1, PHLDB2, PIK3CA, PIK3CB, PIK3CG, PKN1, PLA2G4A, PLCG2, PLG, PPL, PRKG1, PROS1, PTEN, PTK2, RAF1, REG1A, REG3A, REG3G, RHBDF2, RHOA, RREB1, SCUBE1, SELP, SERPINA1, SERPING1, SH2B3, SHH, SLC12A2, SLC4A1, SMAD2, SRC, SYTL4, TGFBR2, THBS1, TLR4, TNFAIP3, TYRO3, UBASH3B, VAV3, ZNF160]
GO:0001216	DNA-binding transcription activator activity	GO_BiologicalProcess-EBI-UniProt-GOA-ACAP-ARAP_22.09.2021_00h00	8.44411e-06	0.0192948	1.71456	3.49051e-06	4.88671e-05	[7, 8, 9, 10, 11, 12, 13]	Group77	25.0509	123	[AR, ASIC2, BCL11B, BNC1, BRIP1, CASZ1, CDC5L, CEBPA, CREB3L2, CTCFL, EBF3, EGR4, ELF4, EPAS1, ERG, ESR1, ESRRG, ETV1, ETV4, ETV5, ETV6, FOXA1, FOXC1, FOXF2, FOXO4, GATA2, GATA3, GATA4, GLI1, GLI2, GLIS3, HAND2, HNF1A, HNF4A, HNF4G, HOXB1, HOXB3, HOXC10, HOXD10, IKZF3, IRX6, KCNH4, KCNH8, LMX1A, MAF, MAFB, MECOM, MEF2B, MITF, MTF1, MYB, MYBL1, MYC, MYCN, MYT1, NDN, NEUROD1, NFAT5, NFATC1, NFATC2, NFE2L2, NFIA, NPAS4, NR1H4, NR1I2, NR4A2, NR4A3, ONECUT2, OVOL2, PAX1, PAX5, PGR, PHOX2B, PLAG1, PRDM15, PRDM16, PRDM2, RBPJL, RELA, RFX4, RFX6, RLF, RORB, RREB1, RUNX1, SALL2, SATB2, SMAD2, SMAD4, SOX11, SOX17, SOX2, SOX30, SOX4, SOX9, STAT3, STAT6, TBX3, TBX5, TCF3, TCF7L1, TCF7L2, TP53, TP63, TP73, WT1, ZFAT, ZNF107, ZNF208, ZNF226, ZNF229, ZNF267, ZNF33A, ZNF33B, ZNF395, ZNF521, ZNF606, ZNF615, ZNF729, ZNF808, ZNF836, ZNF91, ZNF99]
GO:0009792	embryo development ending in birth or egg hatching	GO_BiologicalProcess-EBI-UniProt-GOA-ACAP-ARAP_22.09.2021_00h00	8.45989e-06	0.0193139	1.71413	4.19023e-39	3.43599e-37	[4, 5]	Group81	23.7263	163	[ABL1, ACVR1B, ACVR1C, ADAMTS3, ADCY9, AKT1, ALS2, AMOT, ANGPT1, APBA1, AR, ARHGAP35, ARMC5, ATP11A, ATP7A, AXIN2, BCL2L1, BCOR, BMP4, BMPR1A, BRCA1, C6, CAPN2, CC2D2A, CEBPA, CECR2, CHEK1, CHRD, COBL, COL11A1, COL1A1, CRB2, CTNNB1, CTR9, DACT1, DLC1, DLL3, DVL1, DVL3, DZIP1L, EOMES, EPAS1, EPHA2, ERCC2, EXT1, FGFR1, FGFR2, FLCN, FOXA1, FOXC1, FURIN, GATA2, GATA3, GATA6, GLI2, GLI3, GORAB, HAND2, HNF1A, HOXA3, HOXB1, HOXB3, HOXD10, HOXD9, IFT122, IFT140, IFT172, INPP5B, KDM6A, KEAP1, KIAA1217, KIF20B, KLF2, LIG4, LRP6, MAN2A1, MAP2K1, MAPK1, MBD4, MIA3, MMP14, MMP16, MSH2, MTHFD1, MYC, MYCN, MYH6, N4BP2L2, NBN, NKX3-1, NKX3-2, NPHP3, OVOL2, PALB2, PAX1, PAX5, PCDH12, PCDH8, PCSK5, PDGFRA, PHF6, PLOD3, PLXNA2, PLXNB2, POLB, PRDM1, PRDM14, PROX1, PTCH1, RARA, RBBP6, RBBP8, RBM46, RICTOR, RNF220, ROR2, RSPO3, SALL2, SALL4, SATB2, SBDS, SEC24B, SH3PXD2A, SHH, SHROOM3, SLC34A2, SLC5A7, SMAD2, SMAD4, SMARCB1, SMO, SOX11, SOX17, SOX4, SOX9, SPAM1, ST8SIA6, STIL, SUFU, SULF1, SULF2, TANC2, TBC1D32, TBX15, TBX18, TBX3, TBXT, TCOF1, TGFBR2, TIE1, TJP1, TP53, TSC1, TSC2, TTLL4, UBR3, WDTC1, XYLT1, ZEB1, ZFAT, ZFPM2, ZMIZ1, ZNF568]
GO:0043551	regulation of phosphatidylinositol 3-kinase activity	GO_BiologicalProcess-EBI-UniProt-GOA-ACAP-ARAP_22.09.2021_00h00	8.45987e-06	0.0193223	1.71394	1.90822e-07	6.29713e-06	[7, 8, 9, 10, 11]	Group38	42.1053	24	[AGAP2, AMBRA1, CD19, EPHA8, FGFR3, FLT1, FLT3, FPR2, IRS1, KIT, LYN, NOD2, PDGFRA, PDGFRB, PIK3R1, PIK3R4, PIK3R6, PTK2, PTK2B, SOCS1, SRC, TEK, VAV3, WDR81]
GO:0085029	extracellular matrix assembly	GO_BiologicalProcess-EBI-UniProt-GOA-ACAP-ARAP_22.09.2021_00h00	8.48301e-06	0.0193582	1.71313	1.83907e-06	4.04596e-05	[5, 6]	Group33	44	22	[AGXT, ATP7A, CLASP1, COL1A2, HAS1, HAS2, LAMB1, LAMB2, LAMB4, LAMC1, LMNB2, LTBP2, MYH11, NTNG1, PHLDB1, PHLDB2, PLOD3, PXDN, QSOX1, SOX9, THSD4, TIE1]
GO:0048584	positive regulation of response to stimulus	GO_BiologicalProcess-EBI-UniProt-GOA-ACAP-ARAP_22.09.2021_00h00	8.59236e-06	0.0195992	1.70776	4.6457e-11	2.60159e-09	[2, 3, 4]	Group53	20.575	458	[A2M, ABCC1, ABL1, ABRAXAS1, ACOX2, ACVR1B, ADAMTS20, ADAMTS3, ADGRA2, ADGRG1, ADRA1A, ADRA2B, ADRB3, AGAP2, AGTR1, AGXT, AKT3, ALK, ALOX12B, ALPK1, ALS2, AMER1, ANGPT1, ANO6, AR, ARID2, ASXL1, ATP7A, ATXN3, AXIN1, AXL, B2M, BCAR1, BCL2, BCLAF1, BMP10, BMP3, BMP4, BMPER, BMPR1A, BRAF, BRCA1, BRCC3, BRD4, BTK, BTN1A1, BTN3A1, C3, C6, C7, C8A, C8B, C9, CALCR, CAMTA1, CAPRIN2, CARD11, CASR, CBL, CBLB, CC2D1A, CCDC88A, CCN3, CD19, CD1A, CD1B, CD1C, CD1E, CD22, CD226, CD274, CD5L, CD79B, CDC73, CDH2, CDKN1C, CDKN2A, CDKN2B, CDON, CEBPA, CFH, CNTN1, CNTN6, COL1A1, COL3A1, CR2, CRAT, CRB2, CRKL, CRLF2, CSF1R, CTNNA1, CTNNB1, CUX2, CYFIP2, CYLD, DAAM2, DAB2, DACT1, DDX11, DDX60, DGKI, DHX36, DISC1, DLG4, DLG5, DOK6, DRD3, DUOX1, DUOX2, DVL1, DVL3, EGF, EGFR, EIF2B5, ELANE, ENG, EPHA4, EPHA8, ERBB2, ERBB3, ERBB4, ERCC6, EVC, EYA4, EZH2, FAS, FBH1, FBXW7, FCER2, FCRL3, FGA, FGB, FGF23, FGFR1, FGFR2, FGFR3, FGFR4, FLCN, FLT1, FLT3, FLT4, FMN2, FOXA1, FOXM1, FOXP1, FPR2, FRMD1, FSHR, FUS, FYB2, FZD10, GAB2, GAS2L2, GATA2, GATA3, GATA4, GBP5, GCSAML, GDF3, GEN1, GHR, GLI1, GNAS, GORAB, GPC3, GPC5, GPNMB, GPR17, GPR174, GPR35, GPR65, GREM1, GRM1, HAND2, HCK, HGF, HIP1, HIP1R, HIPK2, HLA-A, HLA-B, HRAS, HRG, HSP90AA1, IFI16, IFIH1, IFT172, IGF1R, IGF2BP1, IGLL5, IGSF11, IL12RB1, IL16, IL17RA, IL18R1, IL18RAP, IL4R, IL7R, INAVA, INSR, IQCJ-SCHIP1, IQGAP3, IRS1, ITGAM, ITGAV, ITGB2, ITK, ITPKB, JAK2, KANK1, KDR, KHDC3L, KIAA0319, KIF7, KIT, KLF2, KLK3, KLK7, KLKB1, KMT5B, KRAS, KRT1, KSR1, LBP, LCK, LILRA2, LILRB1, LILRB4, LPAR4, LYN, MALT1, MAP2K1, MAP2K2, MAP3K10, MAP3K13, MAP3K20, MAPK1, MAPK8IP3, MARCO, MASP1, MBD4, MBD5, MCL1, MET, MFHAS1, MGAT5, MIA3, MIB2, MICB, MLH1, MN1, MNDA, MOCOS, MOSPD2, MS4A2, MSH2, MST1R, MYB, MYC, MYD88, MYLK, NCKAP1L, NEDD4, NELL1, NEO1, NETO1, NFAT5, NFATC2, NFE2L2, NFKBIA, NFKBIZ, NKX3-1, NLGN1, NLGN3, NLRC4, NLRC5, NLRP10, NLRP12, NLRP3, NOD2, NOS3, NPRL2, NPY5R, NR4A3, NRG1, NRP1, NRXN1, NSD2, NTRK1, NTRK2, NTRK3, OPRM1, OR51E2, OSMR, PAK3, PARP1, PARP14, PARP9, PAXIP1, PCDHA4, PCK1, PDE4B, PDGFRA, PDGFRB, PIK3CA, PIK3CB, PIK3CG, PIK3R1, PIK3R6, PKN1, PKN2, PLA2G3, PLA2G4A, PLA2R1, PLCB1, PLCG2, PLEKHA4, PLG, PML, PNKP, POLR3B, PPARG, PRDM15, PRKCG, PRKCI, PRKCZ, PRKN, PRLR, PROX1, PSPC1, PTEN, PTGER3, PTK2, PTK2B, PTPN11, PTPN22, PTPRC, PTPRJ, PYHIN1, RAC2, RAF1, RAPGEF2, RARA, RASGRF1, RB1CC1, REG3A, REG3G, RELA, RET, RHBDF2, RHEB, RHOA, RICTOR, RIMS1, RIMS2, RNF111, RNF220, RNF8, ROBO2, ROCK1, ROR1, ROR2, RPTOR, RRAGC, RREB1, RSPO2, RSPO3, RSPO4, S1PR1, SALL1, SASH1, SCTR, SCUBE1, SELP, SEMA3A, SEMA5A, SERPING1, SH2B1, SHH, SIK3, SLC39A10, SLC6A5, SLIT2, SMAD2, SMAD4, SMARCA4, SMARCB1, SMO, SOCS1, SORBS1, SOS1, SOS2, SOX11, SOX2, SOX4, SOX9, SPAG9, SPIRE2, SRC, SRPX, SSH1, STAT3, STAT6, STK11, STK36, STK39, SULF1, SULF2, TCF7L2, TEK, TERT, THBS1, TIAM1, TLR4, TLR5, TMEM108, TNFAIP3, TNFRSF11A, TNFSF13B, TNIK, TNKS, TP53, TP53BP1, TP63, TRAF3, TRAF7, TRIM25, TRIM5, TRIM68, TRIML2, TRPC3, TRPM4, TRPV4, TSPYL5, TTBK1, TTC21B, TTK, UBASH3A, UBE2O, UIMC1, USP13, USP47, USP8, VAV3, VEGFC, WDR59, WNT16, WWC1, XDH, XRCC1, XRCC3, XRCC5, ZEB2, ZMIZ1, ZNF423, ZP4, ZSWIM2]
GO:0048584	positive regulation of response to stimulus	GO_BiologicalProcess-EBI-UniProt-GOA-ACAP-ARAP_22.09.2021_00h00	8.59236e-06	0.0195992	1.70776	3.49051e-06	4.88671e-05	[2, 3, 4]	Group77	20.575	458	[A2M, ABCC1, ABL1, ABRAXAS1, ACOX2, ACVR1B, ADAMTS20, ADAMTS3, ADGRA2, ADGRG1, ADRA1A, ADRA2B, ADRB3, AGAP2, AGTR1, AGXT, AKT3, ALK, ALOX12B, ALPK1, ALS2, AMER1, ANGPT1, ANO6, AR, ARID2, ASXL1, ATP7A, ATXN3, AXIN1, AXL, B2M, BCAR1, BCL2, BCLAF1, BMP10, BMP3, BMP4, BMPER, BMPR1A, BRAF, BRCA1, BRCC3, BRD4, BTK, BTN1A1, BTN3A1, C3, C6, C7, C8A, C8B, C9, CALCR, CAMTA1, CAPRIN2, CARD11, CASR, CBL, CBLB, CC2D1A, CCDC88A, CCN3, CD19, CD1A, CD1B, CD1C, CD1E, CD22, CD226, CD274, CD5L, CD79B, CDC73, CDH2, CDKN1C, CDKN2A, CDKN2B, CDON, CEBPA, CFH, CNTN1, CNTN6, COL1A1, COL3A1, CR2, CRAT, CRB2, CRKL, CRLF2, CSF1R, CTNNA1, CTNNB1, CUX2, CYFIP2, CYLD, DAAM2, DAB2, DACT1, DDX11, DDX60, DGKI, DHX36, DISC1, DLG4, DLG5, DOK6, DRD3, DUOX1, DUOX2, DVL1, DVL3, EGF, EGFR, EIF2B5, ELANE, ENG, EPHA4, EPHA8, ERBB2, ERBB3, ERBB4, ERCC6, EVC, EYA4, EZH2, FAS, FBH1, FBXW7, FCER2, FCRL3, FGA, FGB, FGF23, FGFR1, FGFR2, FGFR3, FGFR4, FLCN, FLT1, FLT3, FLT4, FMN2, FOXA1, FOXM1, FOXP1, FPR2, FRMD1, FSHR, FUS, FYB2, FZD10, GAB2, GAS2L2, GATA2, GATA3, GATA4, GBP5, GCSAML, GDF3, GEN1, GHR, GLI1, GNAS, GORAB, GPC3, GPC5, GPNMB, GPR17, GPR174, GPR35, GPR65, GREM1, GRM1, HAND2, HCK, HGF, HIP1, HIP1R, HIPK2, HLA-A, HLA-B, HRAS, HRG, HSP90AA1, IFI16, IFIH1, IFT172, IGF1R, IGF2BP1, IGLL5, IGSF11, IL12RB1, IL16, IL17RA, IL18R1, IL18RAP, IL4R, IL7R, INAVA, INSR, IQCJ-SCHIP1, IQGAP3, IRS1, ITGAM, ITGAV, ITGB2, ITK, ITPKB, JAK2, KANK1, KDR, KHDC3L, KIAA0319, KIF7, KIT, KLF2, KLK3, KLK7, KLKB1, KMT5B, KRAS, KRT1, KSR1, LBP, LCK, LILRA2, LILRB1, LILRB4, LPAR4, LYN, MALT1, MAP2K1, MAP2K2, MAP3K10, MAP3K13, MAP3K20, MAPK1, MAPK8IP3, MARCO, MASP1, MBD4, MBD5, MCL1, MET, MFHAS1, MGAT5, MIA3, MIB2, MICB, MLH1, MN1, MNDA, MOCOS, MOSPD2, MS4A2, MSH2, MST1R, MYB, MYC, MYD88, MYLK, NCKAP1L, NEDD4, NELL1, NEO1, NETO1, NFAT5, NFATC2, NFE2L2, NFKBIA, NFKBIZ, NKX3-1, NLGN1, NLGN3, NLRC4, NLRC5, NLRP10, NLRP12, NLRP3, NOD2, NOS3, NPRL2, NPY5R, NR4A3, NRG1, NRP1, NRXN1, NSD2, NTRK1, NTRK2, NTRK3, OPRM1, OR51E2, OSMR, PAK3, PARP1, PARP14, PARP9, PAXIP1, PCDHA4, PCK1, PDE4B, PDGFRA, PDGFRB, PIK3CA, PIK3CB, PIK3CG, PIK3R1, PIK3R6, PKN1, PKN2, PLA2G3, PLA2G4A, PLA2R1, PLCB1, PLCG2, PLEKHA4, PLG, PML, PNKP, POLR3B, PPARG, PRDM15, PRKCG, PRKCI, PRKCZ, PRKN, PRLR, PROX1, PSPC1, PTEN, PTGER3, PTK2, PTK2B, PTPN11, PTPN22, PTPRC, PTPRJ, PYHIN1, RAC2, RAF1, RAPGEF2, RARA, RASGRF1, RB1CC1, REG3A, REG3G, RELA, RET, RHBDF2, RHEB, RHOA, RICTOR, RIMS1, RIMS2, RNF111, RNF220, RNF8, ROBO2, ROCK1, ROR1, ROR2, RPTOR, RRAGC, RREB1, RSPO2, RSPO3, RSPO4, S1PR1, SALL1, SASH1, SCTR, SCUBE1, SELP, SEMA3A, SEMA5A, SERPING1, SH2B1, SHH, SIK3, SLC39A10, SLC6A5, SLIT2, SMAD2, SMAD4, SMARCA4, SMARCB1, SMO, SOCS1, SORBS1, SOS1, SOS2, SOX11, SOX2, SOX4, SOX9, SPAG9, SPIRE2, SRC, SRPX, SSH1, STAT3, STAT6, STK11, STK36, STK39, SULF1, SULF2, TCF7L2, TEK, TERT, THBS1, TIAM1, TLR4, TLR5, TMEM108, TNFAIP3, TNFRSF11A, TNFSF13B, TNIK, TNKS, TP53, TP53BP1, TP63, TRAF3, TRAF7, TRIM25, TRIM5, TRIM68, TRIML2, TRPC3, TRPM4, TRPV4, TSPYL5, TTBK1, TTC21B, TTK, UBASH3A, UBE2O, UIMC1, USP13, USP47, USP8, VAV3, VEGFC, WDR59, WNT16, WWC1, XDH, XRCC1, XRCC3, XRCC5, ZEB2, ZMIZ1, ZNF423, ZP4, ZSWIM2]
GO:0048584	positive regulation of response to stimulus	GO_BiologicalProcess-EBI-UniProt-GOA-ACAP-ARAP_22.09.2021_00h00	8.59236e-06	0.0195992	1.70776	1.5892e-13	1.00119e-11	[2, 3, 4]	Group79	20.575	458	[A2M, ABCC1, ABL1, ABRAXAS1, ACOX2, ACVR1B, ADAMTS20, ADAMTS3, ADGRA2, ADGRG1, ADRA1A, ADRA2B, ADRB3, AGAP2, AGTR1, AGXT, AKT3, ALK, ALOX12B, ALPK1, ALS2, AMER1, ANGPT1, ANO6, AR, ARID2, ASXL1, ATP7A, ATXN3, AXIN1, AXL, B2M, BCAR1, BCL2, BCLAF1, BMP10, BMP3, BMP4, BMPER, BMPR1A, BRAF, BRCA1, BRCC3, BRD4, BTK, BTN1A1, BTN3A1, C3, C6, C7, C8A, C8B, C9, CALCR, CAMTA1, CAPRIN2, CARD11, CASR, CBL, CBLB, CC2D1A, CCDC88A, CCN3, CD19, CD1A, CD1B, CD1C, CD1E, CD22, CD226, CD274, CD5L, CD79B, CDC73, CDH2, CDKN1C, CDKN2A, CDKN2B, CDON, CEBPA, CFH, CNTN1, CNTN6, COL1A1, COL3A1, CR2, CRAT, CRB2, CRKL, CRLF2, CSF1R, CTNNA1, CTNNB1, CUX2, CYFIP2, CYLD, DAAM2, DAB2, DACT1, DDX11, DDX60, DGKI, DHX36, DISC1, DLG4, DLG5, DOK6, DRD3, DUOX1, DUOX2, DVL1, DVL3, EGF, EGFR, EIF2B5, ELANE, ENG, EPHA4, EPHA8, ERBB2, ERBB3, ERBB4, ERCC6, EVC, EYA4, EZH2, FAS, FBH1, FBXW7, FCER2, FCRL3, FGA, FGB, FGF23, FGFR1, FGFR2, FGFR3, FGFR4, FLCN, FLT1, FLT3, FLT4, FMN2, FOXA1, FOXM1, FOXP1, FPR2, FRMD1, FSHR, FUS, FYB2, FZD10, GAB2, GAS2L2, GATA2, GATA3, GATA4, GBP5, GCSAML, GDF3, GEN1, GHR, GLI1, GNAS, GORAB, GPC3, GPC5, GPNMB, GPR17, GPR174, GPR35, GPR65, GREM1, GRM1, HAND2, HCK, HGF, HIP1, HIP1R, HIPK2, HLA-A, HLA-B, HRAS, HRG, HSP90AA1, IFI16, IFIH1, IFT172, IGF1R, IGF2BP1, IGLL5, IGSF11, IL12RB1, IL16, IL17RA, IL18R1, IL18RAP, IL4R, IL7R, INAVA, INSR, IQCJ-SCHIP1, IQGAP3, IRS1, ITGAM, ITGAV, ITGB2, ITK, ITPKB, JAK2, KANK1, KDR, KHDC3L, KIAA0319, KIF7, KIT, KLF2, KLK3, KLK7, KLKB1, KMT5B, KRAS, KRT1, KSR1, LBP, LCK, LILRA2, LILRB1, LILRB4, LPAR4, LYN, MALT1, MAP2K1, MAP2K2, MAP3K10, MAP3K13, MAP3K20, MAPK1, MAPK8IP3, MARCO, MASP1, MBD4, MBD5, MCL1, MET, MFHAS1, MGAT5, MIA3, MIB2, MICB, MLH1, MN1, MNDA, MOCOS, MOSPD2, MS4A2, MSH2, MST1R, MYB, MYC, MYD88, MYLK, NCKAP1L, NEDD4, NELL1, NEO1, NETO1, NFAT5, NFATC2, NFE2L2, NFKBIA, NFKBIZ, NKX3-1, NLGN1, NLGN3, NLRC4, NLRC5, NLRP10, NLRP12, NLRP3, NOD2, NOS3, NPRL2, NPY5R, NR4A3, NRG1, NRP1, NRXN1, NSD2, NTRK1, NTRK2, NTRK3, OPRM1, OR51E2, OSMR, PAK3, PARP1, PARP14, PARP9, PAXIP1, PCDHA4, PCK1, PDE4B, PDGFRA, PDGFRB, PIK3CA, PIK3CB, PIK3CG, PIK3R1, PIK3R6, PKN1, PKN2, PLA2G3, PLA2G4A, PLA2R1, PLCB1, PLCG2, PLEKHA4, PLG, PML, PNKP, POLR3B, PPARG, PRDM15, PRKCG, PRKCI, PRKCZ, PRKN, PRLR, PROX1, PSPC1, PTEN, PTGER3, PTK2, PTK2B, PTPN11, PTPN22, PTPRC, PTPRJ, PYHIN1, RAC2, RAF1, RAPGEF2, RARA, RASGRF1, RB1CC1, REG3A, REG3G, RELA, RET, RHBDF2, RHEB, RHOA, RICTOR, RIMS1, RIMS2, RNF111, RNF220, RNF8, ROBO2, ROCK1, ROR1, ROR2, RPTOR, RRAGC, RREB1, RSPO2, RSPO3, RSPO4, S1PR1, SALL1, SASH1, SCTR, SCUBE1, SELP, SEMA3A, SEMA5A, SERPING1, SH2B1, SHH, SIK3, SLC39A10, SLC6A5, SLIT2, SMAD2, SMAD4, SMARCA4, SMARCB1, SMO, SOCS1, SORBS1, SOS1, SOS2, SOX11, SOX2, SOX4, SOX9, SPAG9, SPIRE2, SRC, SRPX, SSH1, STAT3, STAT6, STK11, STK36, STK39, SULF1, SULF2, TCF7L2, TEK, TERT, THBS1, TIAM1, TLR4, TLR5, TMEM108, TNFAIP3, TNFRSF11A, TNFSF13B, TNIK, TNKS, TP53, TP53BP1, TP63, TRAF3, TRAF7, TRIM25, TRIM5, TRIM68, TRIML2, TRPC3, TRPM4, TRPV4, TSPYL5, TTBK1, TTC21B, TTK, UBASH3A, UBE2O, UIMC1, USP13, USP47, USP8, VAV3, VEGFC, WDR59, WNT16, WWC1, XDH, XRCC1, XRCC3, XRCC5, ZEB2, ZMIZ1, ZNF423, ZP4, ZSWIM2]
GO:0048584	positive regulation of response to stimulus	GO_BiologicalProcess-EBI-UniProt-GOA-ACAP-ARAP_22.09.2021_00h00	8.59236e-06	0.0195992	1.70776	1.36663e-18	9.97641e-17	[2, 3, 4]	Group82	20.575	458	[A2M, ABCC1, ABL1, ABRAXAS1, ACOX2, ACVR1B, ADAMTS20, ADAMTS3, ADGRA2, ADGRG1, ADRA1A, ADRA2B, ADRB3, AGAP2, AGTR1, AGXT, AKT3, ALK, ALOX12B, ALPK1, ALS2, AMER1, ANGPT1, ANO6, AR, ARID2, ASXL1, ATP7A, ATXN3, AXIN1, AXL, B2M, BCAR1, BCL2, BCLAF1, BMP10, BMP3, BMP4, BMPER, BMPR1A, BRAF, BRCA1, BRCC3, BRD4, BTK, BTN1A1, BTN3A1, C3, C6, C7, C8A, C8B, C9, CALCR, CAMTA1, CAPRIN2, CARD11, CASR, CBL, CBLB, CC2D1A, CCDC88A, CCN3, CD19, CD1A, CD1B, CD1C, CD1E, CD22, CD226, CD274, CD5L, CD79B, CDC73, CDH2, CDKN1C, CDKN2A, CDKN2B, CDON, CEBPA, CFH, CNTN1, CNTN6, COL1A1, COL3A1, CR2, CRAT, CRB2, CRKL, CRLF2, CSF1R, CTNNA1, CTNNB1, CUX2, CYFIP2, CYLD, DAAM2, DAB2, DACT1, DDX11, DDX60, DGKI, DHX36, DISC1, DLG4, DLG5, DOK6, DRD3, DUOX1, DUOX2, DVL1, DVL3, EGF, EGFR, EIF2B5, ELANE, ENG, EPHA4, EPHA8, ERBB2, ERBB3, ERBB4, ERCC6, EVC, EYA4, EZH2, FAS, FBH1, FBXW7, FCER2, FCRL3, FGA, FGB, FGF23, FGFR1, FGFR2, FGFR3, FGFR4, FLCN, FLT1, FLT3, FLT4, FMN2, FOXA1, FOXM1, FOXP1, FPR2, FRMD1, FSHR, FUS, FYB2, FZD10, GAB2, GAS2L2, GATA2, GATA3, GATA4, GBP5, GCSAML, GDF3, GEN1, GHR, GLI1, GNAS, GORAB, GPC3, GPC5, GPNMB, GPR17, GPR174, GPR35, GPR65, GREM1, GRM1, HAND2, HCK, HGF, HIP1, HIP1R, HIPK2, HLA-A, HLA-B, HRAS, HRG, HSP90AA1, IFI16, IFIH1, IFT172, IGF1R, IGF2BP1, IGLL5, IGSF11, IL12RB1, IL16, IL17RA, IL18R1, IL18RAP, IL4R, IL7R, INAVA, INSR, IQCJ-SCHIP1, IQGAP3, IRS1, ITGAM, ITGAV, ITGB2, ITK, ITPKB, JAK2, KANK1, KDR, KHDC3L, KIAA0319, KIF7, KIT, KLF2, KLK3, KLK7, KLKB1, KMT5B, KRAS, KRT1, KSR1, LBP, LCK, LILRA2, LILRB1, LILRB4, LPAR4, LYN, MALT1, MAP2K1, MAP2K2, MAP3K10, MAP3K13, MAP3K20, MAPK1, MAPK8IP3, MARCO, MASP1, MBD4, MBD5, MCL1, MET, MFHAS1, MGAT5, MIA3, MIB2, MICB, MLH1, MN1, MNDA, MOCOS, MOSPD2, MS4A2, MSH2, MST1R, MYB, MYC, MYD88, MYLK, NCKAP1L, NEDD4, NELL1, NEO1, NETO1, NFAT5, NFATC2, NFE2L2, NFKBIA, NFKBIZ, NKX3-1, NLGN1, NLGN3, NLRC4, NLRC5, NLRP10, NLRP12, NLRP3, NOD2, NOS3, NPRL2, NPY5R, NR4A3, NRG1, NRP1, NRXN1, NSD2, NTRK1, NTRK2, NTRK3, OPRM1, OR51E2, OSMR, PAK3, PARP1, PARP14, PARP9, PAXIP1, PCDHA4, PCK1, PDE4B, PDGFRA, PDGFRB, PIK3CA, PIK3CB, PIK3CG, PIK3R1, PIK3R6, PKN1, PKN2, PLA2G3, PLA2G4A, PLA2R1, PLCB1, PLCG2, PLEKHA4, PLG, PML, PNKP, POLR3B, PPARG, PRDM15, PRKCG, PRKCI, PRKCZ, PRKN, PRLR, PROX1, PSPC1, PTEN, PTGER3, PTK2, PTK2B, PTPN11, PTPN22, PTPRC, PTPRJ, PYHIN1, RAC2, RAF1, RAPGEF2, RARA, RASGRF1, RB1CC1, REG3A, REG3G, RELA, RET, RHBDF2, RHEB, RHOA, RICTOR, RIMS1, RIMS2, RNF111, RNF220, RNF8, ROBO2, ROCK1, ROR1, ROR2, RPTOR, RRAGC, RREB1, RSPO2, RSPO3, RSPO4, S1PR1, SALL1, SASH1, SCTR, SCUBE1, SELP, SEMA3A, SEMA5A, SERPING1, SH2B1, SHH, SIK3, SLC39A10, SLC6A5, SLIT2, SMAD2, SMAD4, SMARCA4, SMARCB1, SMO, SOCS1, SORBS1, SOS1, SOS2, SOX11, SOX2, SOX4, SOX9, SPAG9, SPIRE2, SRC, SRPX, SSH1, STAT3, STAT6, STK11, STK36, STK39, SULF1, SULF2, TCF7L2, TEK, TERT, THBS1, TIAM1, TLR4, TLR5, TMEM108, TNFAIP3, TNFRSF11A, TNFSF13B, TNIK, TNKS, TP53, TP53BP1, TP63, TRAF3, TRAF7, TRIM25, TRIM5, TRIM68, TRIML2, TRPC3, TRPM4, TRPV4, TSPYL5, TTBK1, TTC21B, TTK, UBASH3A, UBE2O, UIMC1, USP13, USP47, USP8, VAV3, VEGFC, WDR59, WNT16, WWC1, XDH, XRCC1, XRCC3, XRCC5, ZEB2, ZMIZ1, ZNF423, ZP4, ZSWIM2]
GO:0007422	peripheral nervous system development	GO_BiologicalProcess-EBI-UniProt-GOA-ACAP-ARAP_22.09.2021_00h00	8.64769e-06	0.0197167	1.70516	8.64769e-06	6.91815e-05	[4, 5, 6]	Group22	37.2093	32	[ADAM22, ADGRB2, AKT1, AKT2, ARHGEF10, ASIC2, CDK1, CDK5, DICER1, EDNRB, ERBB2, ERBB3, ETV1, HAND2, HOXD10, HOXD9, ITGB4, LAMB2, LAMC1, LGI4, LMNB2, NFASC, NRG1, NTRK2, ONECUT2, PARD3, PLXNA4, POU3F1, PRX, RELA, RUNX1, SCN8A]
GO:0098659	inorganic cation import across plasma membrane	GO_BiologicalProcess-EBI-UniProt-GOA-ACAP-ARAP_22.09.2021_00h00	8.85467e-06	0.0201798	1.69508	6.05621e-09	2.78586e-07	[5, 6, 7, 8]	Group80	35.2941	36	[ABCC9, ATP12A, ATP1A2, ATP1A3, ATP1A4, ATP4A, CACNA2D1, CALCR, FAM155A, HCN2, HCN4, KCNH2, KCNJ12, KCNJ3, KCNQ1, SLC12A1, SLC12A2, SLC12A3, SLC12A5, SLC12A7, SLC24A2, SLC39A10, SLC39A12, SLC8A1, SLC8A3, SLC9A2, SLC9A3, SLC9A6, SLC9A9, SLC9C1, SLC9C2, TRPM2, TRPM4, TRPV3, TRPV4, TRPV5]
GO:0009416	response to light stimulus	GO_BiologicalProcess-EBI-UniProt-GOA-ACAP-ARAP_22.09.2021_00h00	9.05692e-06	0.0206317	1.68547	5.67026e-08	2.32481e-06	[4]	Group39	26.4789	94	[ABCC8, AKT1, AKT2, ASIC2, ASNS, ATP1A2, ATP8A2, AURKB, BCL2, BRAF, CACNA1F, CACNA2D4, CASP9, CCND1, CDK5, CDKN1A, CHEK1, CHEK2, CNGB1, CRAT, CRB1, CRTC1, CRY1, DBH, DDB1, DDB2, DHX34, DHX36, DNM2, DRD3, EGFR, ELANE, ERCC1, ERCC2, ERCC4, ERCC5, ERCC6, EXT1, GJA10, GNA11, GNAQ, GPR88, GRIN2A, GRK7, GUCY2F, INO80, KCNC2, KCNH4, KCNH8, KIT, KRAS, LRRN4, MAP4K3, MAPK10, MME, MSH2, MSH6, MTA1, MYC, NEDD4, NETO1, NPM1, OGG1, OPN1LW, OPN4, PARP1, PDE6B, PER2, PIK3R1, PITPNM1, PML, POLA1, POLD1, POLH, POLK, RAG1, RELA, RPE65, SEMA5B, SLC24A2, SLC4A10, SPAM1, STK11, TAF1, TANC1, TNFSF13B, TP53, TRPC3, TRPM1, TYR, USP28, USP47, WRN, XPC]
GO:0070848	response to growth factor	GO_BiologicalProcess-EBI-UniProt-GOA-ACAP-ARAP_22.09.2021_00h00	9.36203e-06	0.0213173	1.67127	5.60004e-12	3.24802e-10	[4]	Group72	23.3871	174	[ABL1, ACAP2, ACVR1B, ACVR1C, ADAMTS12, ADAMTS3, ADAMTS7, ADAMTSL2, ADGRA2, AGXT, AKT1, ATP7A, BCAR1, BCL9, BCL9L, BMP10, BMP4, BMPER, BMPR1A, BRAF, CASR, CBL, CD109, CDC5L, CDKN1C, CDKN2B, CER1, CHRD, CILP, COL1A1, COL1A2, COL3A1, COL4A2, COMP, CPS1, CRAT, CRB2, CRKL, CTNNB1, CYFIP2, DAB2, DDC, DNM2, EEF2K, EGFR, ELAVL4, ENG, EPHA2, ERBB2, ERBB4, EXT1, EXT2, FGF23, FGFR1, FGFR2, FGFR3, FGFR4, FLCN, FLRT2, FLT1, FLT3, FLT4, FOXC1, FURIN, GATA3, GATA4, GATA6, GDF3, GLG1, GPC3, GREM1, HAS1, HAS2, HGF, HIPK2, HRG, ITGB5, KCNC2, KCNH4, KCNH8, KDM5B, KDR, KIF16B, LATS2, LRP8, LTBP1, LTBP2, LUM, MAGI2, MAPK1, MAPT, MBD4, MIA3, MICALL1, MYC, NDN, NDNF, NEDD4, NELL1, NELL2, NEO1, NKX2-1, NOS1, NOX4, NRG1, NRP1, NRP2, NRROS, NRXN1, NTRK1, NTRK2, NTRK3, ONECUT2, OPRM1, OVOL2, PARP1, PCSK6, PDE3A, PDGFRA, PDGFRB, PHOX2B, PIK3CA, PIK3CB, PML, PPARG, PRDM14, PRDM16, PTEN, PTK2, PTPN11, PXDN, RAF1, RAP1GAP, RAPGEF2, RELA, RNF111, ROCK1, ROR2, SH3GL2, SHISA2, SLC9A6, SLIT2, SMAD2, SMAD4, SOS1, SOX11, SOX2, SOX6, SOX9, SPAM1, SRC, STAT3, STK11, SULF1, SULF2, TGFBR2, TGFBRAP1, THBS1, TLR4, TMEM108, TP53, TRIM33, UBE2O, USP8, VASN, VCAM1, VEGFC, XDH, ZEB1, ZEB2, ZFYVE9, ZMIZ1, ZNF423, ZNF703]
GO:0070848	response to growth factor	GO_BiologicalProcess-EBI-UniProt-GOA-ACAP-ARAP_22.09.2021_00h00	9.36203e-06	0.0213173	1.67127	1.37904e-10	7.44683e-09	[4]	Group78	23.3871	174	[ABL1, ACAP2, ACVR1B, ACVR1C, ADAMTS12, ADAMTS3, ADAMTS7, ADAMTSL2, ADGRA2, AGXT, AKT1, ATP7A, BCAR1, BCL9, BCL9L, BMP10, BMP4, BMPER, BMPR1A, BRAF, CASR, CBL, CD109, CDC5L, CDKN1C, CDKN2B, CER1, CHRD, CILP, COL1A1, COL1A2, COL3A1, COL4A2, COMP, CPS1, CRAT, CRB2, CRKL, CTNNB1, CYFIP2, DAB2, DDC, DNM2, EEF2K, EGFR, ELAVL4, ENG, EPHA2, ERBB2, ERBB4, EXT1, EXT2, FGF23, FGFR1, FGFR2, FGFR3, FGFR4, FLCN, FLRT2, FLT1, FLT3, FLT4, FOXC1, FURIN, GATA3, GATA4, GATA6, GDF3, GLG1, GPC3, GREM1, HAS1, HAS2, HGF, HIPK2, HRG, ITGB5, KCNC2, KCNH4, KCNH8, KDM5B, KDR, KIF16B, LATS2, LRP8, LTBP1, LTBP2, LUM, MAGI2, MAPK1, MAPT, MBD4, MIA3, MICALL1, MYC, NDN, NDNF, NEDD4, NELL1, NELL2, NEO1, NKX2-1, NOS1, NOX4, NRG1, NRP1, NRP2, NRROS, NRXN1, NTRK1, NTRK2, NTRK3, ONECUT2, OPRM1, OVOL2, PARP1, PCSK6, PDE3A, PDGFRA, PDGFRB, PHOX2B, PIK3CA, PIK3CB, PML, PPARG, PRDM14, PRDM16, PTEN, PTK2, PTPN11, PXDN, RAF1, RAP1GAP, RAPGEF2, RELA, RNF111, ROCK1, ROR2, SH3GL2, SHISA2, SLC9A6, SLIT2, SMAD2, SMAD4, SOS1, SOX11, SOX2, SOX6, SOX9, SPAM1, SRC, STAT3, STK11, SULF1, SULF2, TGFBR2, TGFBRAP1, THBS1, TLR4, TMEM108, TP53, TRIM33, UBE2O, USP8, VASN, VCAM1, VEGFC, XDH, ZEB1, ZEB2, ZFYVE9, ZMIZ1, ZNF423, ZNF703]
GO:0005267	potassium channel activity	GO_BiologicalProcess-EBI-UniProt-GOA-ACAP-ARAP_22.09.2021_00h00	9.53468e-06	0.0217009	1.66352	6.05621e-09	2.78586e-07	[7, 8, 9, 10, 11]	Group80	30.814	53	[ABCC8, ABCC9, AKT1, CCT8L2, DPP10, DPP6, GRIK1, GRIK2, GRIK3, GRIK4, GRIK5, HCN1, HCN2, HCN4, KCNA4, KCNA5, KCNB1, KCNB2, KCNC2, KCNC3, KCND1, KCND2, KCNF1, KCNG2, KCNH1, KCNH2, KCNH3, KCNH4, KCNH5, KCNH6, KCNH7, KCNH8, KCNIP1, KCNJ12, KCNJ3, KCNK10, KCNK6, KCNMA1, KCNN2, KCNN3, KCNQ1, KCNQ2, KCNQ3, KCNQ5, KCNT1, KCNT2, KCNU1, MTNR1B, NEDD4L, NETO1, PRKCZ, RASA1, TRPM5]
GO:0051965	positive regulation of synapse assembly	GO_BiologicalProcess-EBI-UniProt-GOA-ACAP-ARAP_22.09.2021_00h00	9.80911e-06	0.0223157	1.65139	4.86479e-31	3.84318e-29	[4, 5, 6, 7, 8]	Group74	40.9836	25	[ADGRB3, ASIC2, CBLN2, CLSTN2, CUX2, DLG5, EEF2K, EPHB1, EPHB2, FLRT2, GRID2, IL1RAPL1, LINGO2, LRRN3, NLGN1, NLGN3, NRXN1, NTRK1, NTRK2, PTPRD, SLITRK1, SLITRK2, SLITRK3, SLITRK6, THBS2]
GO:0051965	positive regulation of synapse assembly	GO_BiologicalProcess-EBI-UniProt-GOA-ACAP-ARAP_22.09.2021_00h00	9.80911e-06	0.0223157	1.65139	1.36663e-18	9.97641e-17	[4, 5, 6, 7, 8]	Group82	40.9836	25	[ADGRB3, ASIC2, CBLN2, CLSTN2, CUX2, DLG5, EEF2K, EPHB1, EPHB2, FLRT2, GRID2, IL1RAPL1, LINGO2, LRRN3, NLGN1, NLGN3, NRXN1, NTRK1, NTRK2, PTPRD, SLITRK1, SLITRK2, SLITRK3, SLITRK6, THBS2]
GO:0001228	DNA-binding transcription activator activity, RNA polymerase II-specific	GO_BiologicalProcess-EBI-UniProt-GOA-ACAP-ARAP_22.09.2021_00h00	9.86114e-06	0.0224242	1.64928	3.49051e-06	4.88671e-05	[8, 9, 10, 11, 12, 13, 14]	Group77	25	121	[AR, BCL11B, BRIP1, CASZ1, CDC5L, CEBPA, CREB3L2, CTCFL, EBF3, EGR4, ELF4, EPAS1, ERG, ESR1, ESRRG, ETV1, ETV4, ETV5, ETV6, FOXA1, FOXC1, FOXF2, FOXO4, GATA2, GATA3, GATA4, GLI1, GLI2, GLIS3, HAND2, HNF1A, HNF4A, HNF4G, HOXB1, HOXB3, HOXC10, HOXD10, IKZF3, IRX6, KCNH4, KCNH8, LMX1A, MAF, MAFB, MECOM, MEF2B, MITF, MTF1, MYB, MYBL1, MYC, MYCN, MYT1, NDN, NEUROD1, NFAT5, NFATC1, NFATC2, NFE2L2, NFIA, NPAS4, NR1H4, NR1I2, NR4A2, NR4A3, ONECUT2, OVOL2, PAX1, PAX5, PGR, PHOX2B, PLAG1, PRDM15, PRDM16, PRDM2, RBPJL, RELA, RFX4, RFX6, RLF, RORB, RREB1, RUNX1, SALL2, SATB2, SMAD2, SMAD4, SOX11, SOX17, SOX2, SOX30, SOX4, SOX9, STAT3, STAT6, TBX3, TBX5, TCF3, TCF7L1, TCF7L2, TP53, TP63, TP73, WT1, ZFAT, ZNF107, ZNF208, ZNF226, ZNF229, ZNF267, ZNF33A, ZNF33B, ZNF395, ZNF521, ZNF606, ZNF615, ZNF729, ZNF808, ZNF836, ZNF91, ZNF99]
GO:0022613	ribonucleoprotein complex biogenesis	GO_BiologicalProcess-EBI-UniProt-GOA-ACAP-ARAP_22.09.2021_00h00	9.87093e-06	0.0224366	1.64904	8.53185e-07	2.13296e-05	[4]	Group46	9.86842	45	[AGO2, BMS1, CDC73, CDKN2A, CNGB1, COLEC12, CRNKL1, DDX27, DICER1, DIS3, DKC1, DROSHA, EIF3B, ERCC2, ESF1, GNL2, HELB, HELQ, HSP90AA1, KAT2B, KRI1, LAS1L, NEDD4, NOP2, NPM1, PDCD11, PRPF19, PRPF3, PTEN, RPL10L, RPUSD4, RRP12, SBDS, SCAF11, SF3B1, SFSWAP, SLU7, SURF6, TRAF7, TSC1, URB2, USP36, WDR36, XPO1, XRCC5]
GO:0033002	muscle cell proliferation	GO_BiologicalProcess-EBI-UniProt-GOA-ACAP-ARAP_22.09.2021_00h00	9.89212e-06	0.0224749	1.6483	3.7332e-18	2.6879e-16	[3]	Group55	29.3023	63	[ADAMTS1, AGXT, AKT1, ANGPT1, ARID2, BMP10, BMP4, BMPR1A, CCN3, CDK1, CDKN1A, CDKN1B, CPAMD8, CTNNB1, DNMT1, EGFR, ELANE, EPHB1, ERBB4, FGFR2, FOXC1, FOXP1, GATA6, GLI1, HDAC4, JAK2, JARID2, LONP1, MAPK1, MEGF10, MYB, MYC, MYD88, NAA35, NDRG2, NPR3, NPRL3, NPY5R, NR4A3, PDE1A, PDGFRB, PIM1, PKN1, PPARG, PRKAR1A, PRKG1, PTEN, PTPN11, RHOA, RUNX1, S1PR1, SHH, STAT3, TBX5, TCF7L2, TERT, TGFBR2, THBS1, TLR4, TNFAIP3, TP73, XRCC5, ZFPM2]
GO:0050919	negative chemotaxis	GO_BiologicalProcess-EBI-UniProt-GOA-ACAP-ARAP_22.09.2021_00h00	1.01138e-05	0.0229684	1.63887	6.50293e-13	3.96679e-11	[4, 5]	Group64	44.6809	21	[EPHA7, FLRT2, ITGAV, NELL2, NRG1, NRG3, NRP2, PLXNA3, PLXNA4, RHOA, ROBO2, SEMA3A, SEMA3D, SEMA3E, SEMA5A, SEMA5B, SEMA6D, SLIT1, SLIT2, SLIT3, UNC5C]
GO:0099504	synaptic vesicle cycle	GO_BiologicalProcess-EBI-UniProt-GOA-ACAP-ARAP_22.09.2021_00h00	1.02183e-05	0.0231956	1.6346	1.31371e-05	5.25484e-05	[4, 6]	Group34	29.798	59	[ADCY1, ADRA1A, AMPH, AP3D1, APBA1, BRAF, BTBD8, BTBD9, CADPS2, CDH2, CDK5, CTNNB1, DDC, DENND1A, DGKI, DNAJC6, DNM2, DVL1, FGF14, GAK, GRIK5, GRIN3A, ITSN1, ITSN2, NLGN1, NLGN3, NLGN4X, NRXN1, OPHN1, OTOF, PCDH17, PCDHA4, PLD1, PPFIA2, PPFIA3, PRKCG, PTEN, RAB3GAP1, RAPGEF4, RIMS1, RIMS2, ROCK1, SH3GL2, SLC17A6, SLC17A8, SLC18A1, SLC32A1, SLC4A8, SNAP47, SNAP91, STXBP5, STXBP5L, SYN3, SYNJ1, SYT10, SYT5, SYT6, UNC13A, UNC13B]
GO:0099172	presynapse organization	GO_BiologicalProcess-EBI-UniProt-GOA-ACAP-ARAP_22.09.2021_00h00	1.03143e-05	0.0234031	1.63073	4.86479e-31	3.84318e-29	[4, 6]	Group74	42.5926	23	[CBLN2, CNTN5, DVL1, EIF4G1, IL1RAPL1, IL1RAPL2, LRFN5, LRP4, LRRTM1, NLGN1, NLGN3, NLGN4X, NRXN1, NTRK3, PCDH17, PPFIA2, PTEN, PTPRD, SLITRK1, SLITRK2, SLITRK3, SLITRK5, SLITRK6]
GO:0001667	ameboidal-type cell migration	GO_BiologicalProcess-EBI-UniProt-GOA-ACAP-ARAP_22.09.2021_00h00	1.03261e-05	0.0234195	1.63042	9.56958e-16	6.60301e-14	[4, 5]	Group73	25.3363	113	[ABL1, ACVR1B, ACVR1C, ADGRA2, AGO2, AGXT, AKT1, AKT3, AMOT, ANGPT1, ANLN, ARHGAP4, BCAR1, BCAS3, BMP10, BMP4, BMPER, BRAF, CCN3, CDH2, CER1, CLASP1, CRB2, DDR2, DOCK1, DOCK5, DUSP10, EDNRB, EGF, ENG, ENPP2, EPB41L4B, EPHA2, ERBB4, FAP, FBXW7, FGFR1, FLT4, FOXP1, GATA2, GATA3, GPC3, GREM1, HAND2, HAS1, HAS2, HDAC9, HRG, ITGA4, ITGB2, ITGB4, KANK1, KDR, KIT, KRT2, LRP5, MCC, MET, MIA3, NELL1, NELL2, NFE2L2, NOS3, NRG1, NRP1, NRP2, OVOL2, PAK3, PAXIP1, PHOX2B, PIK3CA, PIK3CB, PIK3CG, PKN1, PKN2, PLCG2, PLXND1, PML, PPARG, PROX1, PTEN, PTK2, PTK2B, PTPN11, PTPRM, PXDN, RADIL, RET, RHOA, ROCK1, RREB1, SASH1, SEMA3A, SEMA3D, SEMA3E, SEMA5A, SEMA5B, SEMA6D, SHH, SLC8A1, SLIT2, SMO, SOX17, SOX9, SPAM1, SRC, TBXT, TEK, TGFBR2, THBS1, TRAF3, VEGFC, ZEB2]
GO:0001667	ameboidal-type cell migration	GO_BiologicalProcess-EBI-UniProt-GOA-ACAP-ARAP_22.09.2021_00h00	1.03261e-05	0.0234195	1.63042	4.19023e-39	3.43599e-37	[4, 5]	Group81	25.3363	113	[ABL1, ACVR1B, ACVR1C, ADGRA2, AGO2, AGXT, AKT1, AKT3, AMOT, ANGPT1, ANLN, ARHGAP4, BCAR1, BCAS3, BMP10, BMP4, BMPER, BRAF, CCN3, CDH2, CER1, CLASP1, CRB2, DDR2, DOCK1, DOCK5, DUSP10, EDNRB, EGF, ENG, ENPP2, EPB41L4B, EPHA2, ERBB4, FAP, FBXW7, FGFR1, FLT4, FOXP1, GATA2, GATA3, GPC3, GREM1, HAND2, HAS1, HAS2, HDAC9, HRG, ITGA4, ITGB2, ITGB4, KANK1, KDR, KIT, KRT2, LRP5, MCC, MET, MIA3, NELL1, NELL2, NFE2L2, NOS3, NRG1, NRP1, NRP2, OVOL2, PAK3, PAXIP1, PHOX2B, PIK3CA, PIK3CB, PIK3CG, PKN1, PKN2, PLCG2, PLXND1, PML, PPARG, PROX1, PTEN, PTK2, PTK2B, PTPN11, PTPRM, PXDN, RADIL, RET, RHOA, ROCK1, RREB1, SASH1, SEMA3A, SEMA3D, SEMA3E, SEMA5A, SEMA5B, SEMA6D, SHH, SLC8A1, SLIT2, SMO, SOX17, SOX9, SPAM1, SRC, TBXT, TEK, TGFBR2, THBS1, TRAF3, VEGFC, ZEB2]
GO:0007005	mitochondrion organization	GO_BiologicalProcess-EBI-UniProt-GOA-ACAP-ARAP_22.09.2021_00h00	1.06498e-05	0.024143	1.61721	1.59603e-08	7.02254e-07	[5]	Group36	10.4779	57	[AKT1, AKT3, AMBRA1, ATG2A, ATP13A2, ATP7A, AURKA, BAP1, BCL2, BCL2L1, CDK5, CDKN2A, CEBPA, DDHD1, EPAS1, ERBB4, FANCG, FASTKD3, FBXW7, FLCN, GBA, HGF, HIP1R, HK2, HPS4, HSP90AA1, INF2, KCNA5, KDR, LONP1, LRIG3, MAN2A1, MAPT, MYC, MYH14, MYH7B, NLRP3, NOS3, PARP1, PPARG, PRKN, PRMT6, RAC2, RB1CC1, SLC18A1, SOS1, SQSTM1, SREBF2, STAT3, TAZ, TERT, TP53, TSC2, ULK1, USP36, WDR81, WWTR1]
GO:0006869	lipid transport	GO_BiologicalProcess-EBI-UniProt-GOA-ACAP-ARAP_22.09.2021_00h00	1.09092e-05	0.0247202	1.60695	1.09092e-05	7.63643e-05	[4, 5]	Group18	25.6724	105	[ABCA10, ABCA3, ABCA5, ABCA6, ABCA8, ABCA9, ABCB1, ABCB11, ABCB4, ABCC1, ABCC11, ABCC2, ABCC3, ABCD2, ABCD4, ABCG5, ABCG8, ACE, AGTR1, AGXT, AKT1, AKT2, ANO3, ANO4, ANO6, ANO7, ANO9, ATP10A, ATP10B, ATP10D, ATP11A, ATP11C, ATP8A1, ATP8A2, ATP8B4, ATP9B, CFHR4, CFTR, CROT, CRY1, CYP4F2, CYP7A1, DISP3, DRD3, EGF, ESYT2, ESYT3, FURIN, GPNMB, GRAMD1B, HDLBP, HNF1A, IRS2, ITGAV, KCNQ1, KDM5B, LBP, LRP4, LRP6, MSR1, MYB, NFKBIA, NKX3-1, NOS2, NPC1, NPC1L1, OC90, OSBPL1A, OSBPL3, OSBPL5, OSBPL6, PDZD8, PITPNM1, PITPNM2, PITPNM3, PLA2G3, PLA2G4A, PLA2G4F, PLA2R1, PLSCR4, PNLIP, PON1, PPARG, PPP1R7, PRKN, PTCH1, PTPN11, RELCH, SERPINA5, SHH, SLC10A2, SLC22A24, SLC4A1, SLC5A8, SLCO1A2, SLCO1B1, SLCO1B3, SLCO1C1, SLCO2B1, SREBF2, TEX2, THBS1, TNFRSF11A, TRPC5, XKR4]
GO:0005179	hormone activity	GO_BiologicalProcess-EBI-UniProt-GOA-ACAP-ARAP_22.09.2021_00h00	1.16553e-05	0.0263993	1.57841	1.16553e-05	6.99318e-05	[4, 5, 6]	Group15	4.86111	7	[AGXT, BMP10, CHGB, CPAMD8, GPNMB, NLRP3, PARD3]
GO:0021675	nerve development	GO_BiologicalProcess-EBI-UniProt-GOA-ACAP-ARAP_22.09.2021_00h00	1.16847e-05	0.0264541	1.57751	4.98975e-08	2.09569e-06	[3, 5, 6]	Group49	37.3494	31	[CNGB1, CTNNB1, DICER1, EPHB1, EPHB2, ERBB3, EXT1, GABRA5, GABRB2, GLI3, HOXA3, HOXB1, HOXB3, ITGA4, MAFB, NELL1, NELL2, NRP1, NRP2, NTRK1, PHOX2B, PLXNA3, PLXNA4, PRKCG, RET, SALL1, SEMA3A, SLITRK6, SULF1, SULF2, VCAM1]
GO:0060443	mammary gland morphogenesis	GO_BiologicalProcess-EBI-UniProt-GOA-ACAP-ARAP_22.09.2021_00h00	1.25112e-05	0.0283128	1.54802	4.19023e-39	3.43599e-37	[5, 6, 7, 8]	Group81	43.1373	22	[AR, BMP4, CSF1R, DDR1, EPHA2, ESR1, FGFR2, GLI2, GLI3, KDM5B, LRP5, LRP6, MBD4, NRG3, PGR, PML, PTCH1, SRC, STAT6, TBX3, TGFBR2, VDR]
GO:1903859	regulation of dendrite extension	GO_BiologicalProcess-EBI-UniProt-GOA-ACAP-ARAP_22.09.2021_00h00	1.25764e-05	0.0284478	1.54595	6.49969e-12	3.70482e-10	[4, 5, 6, 7, 8, 9, 10, 11, 12, 13, 14]	Group41	53.5714	15	[BCL11A, CACNG7, CPNE5, ITSN2, NEDD4L, PRKN, RASAL1, REG1A, RIMS1, RIMS2, RNF157, SPAG9, SYT3, SYT4, UNC13A]
GO:0001508	action potential	GO_BiologicalProcess-EBI-UniProt-GOA-ACAP-ARAP_22.09.2021_00h00	1.28079e-05	0.0289587	1.53822	6.05621e-09	2.78586e-07	[4]	Group80	31.9728	47	[ADRA1A, ATP1A2, ATP1A3, ATP1A4, CACNA2D1, CHRNA4, CLCN1, CTNNA3, DSC3, DSG2, DSPP, GBA, GNA11, GNAQ, GPR35, GPR88, GRIK2, GRIK5, HCN2, HCN4, KCNA5, KCNB1, KCNC2, KCND2, KCNH2, KCNJ3, KCNN2, KCNQ1, MTNR1B, MYH14, MYH7B, NEDD4L, NTRK2, NUP155, PCDHA4, PCDHA6, SCN10A, SCN11A, SCN3A, SCN4A, SCN7A, SCN8A, SCN9A, SLC4A3, SLC8A1, TBX18, TRPM4]
GO:0002244	hematopoietic progenitor cell differentiation	GO_BiologicalProcess-EBI-UniProt-GOA-ACAP-ARAP_22.09.2021_00h00	1.29114e-05	0.0291797	1.53492	1.29114e-05	6.45568e-05	[4, 5, 6, 7, 8]	Group05	33.3333	42	[ABL1, ACE, BCL2, BMP4, BRAF, CHD2, CSF1R, DHTKD1, DHX36, DOCK1, ERCC2, EXT1, FLCN, FLT1, FLT3, FLT4, FOXC1, GATA3, HOXB3, KDR, KIT, LIG4, MYB, N4BP2L2, NFE2L2, PDGFRA, PTPRC, REST, SBDS, SETD1A, SHH, SIPA1L3, SLC8A3, SOS1, SOS2, SOX4, TAL1, TOP2A, TP53, UFL1, XRCC5, ZFAT]
GO:0010648	negative regulation of cell communication	GO_BiologicalProcess-EBI-UniProt-GOA-ACAP-ARAP_22.09.2021_00h00	1.31425e-05	0.0296757	1.5276	1.5892e-13	1.00119e-11	[3, 4, 5]	Group79	21.553	297	[ABCC8, ABL1, ABL2, ACVR1C, ADAMTS12, ADAMTSL2, ADCY8, ADGRA2, ADRA1A, ADRB3, AGAP2, AGXT, AHSG, AKT1, AMER1, AMER2, ANKS1B, AR, ARC, ARHGAP25, ARHGAP35, ARHGEF2, ASXL1, AXIN1, AXIN2, BCHE, BCL2, BCL2L1, BCL2L12, BCL6, BCL9L, BMP4, BMPER, BRAF, BRCA1, CBL, CBLB, CCN3, CD109, CD22, CDH2, CER1, CGNL1, CHEK2, CHRD, CHRNA10, CHRNA9, CILP, CRY1, CTNNA1, CTNNB1, CYLD, CYP26B1, DAB2, DACT1, DACT3, DEPDC5, DGKG, DGKI, DLC1, DLG5, DLK1, DNM2, DRD3, DUSP10, DUSP4, EGFR, ENPP1, EPHA2, EPHB2, ERBB3, ESR1, EYA4, EZH2, FBXW7, FCRL3, FGA, FGB, FGF23, FIGNL1, FLCN, FOXM1, FOXP1, FSTL4, GATA2, GATA3, GATA4, GBA, GDF3, GLG1, GLI1, GLI2, GLI3, GPATCH3, GPC3, GPNMB, GPR35, GPRASP1, GREM1, GRIA1, GRID2, GRID2IP, GRIK2, GRIK3, GRIK5, HDAC9, HECW1, HGF, HIPK2, HRG, HYOU1, IFT122, IFT172, IFT80, IGF1R, IGSF1, INSIG1, IRAK3, IRS1, ITGAV, KANK1, KCNB1, KIF26A, KIF7, LATS2, LILRA2, LILRA4, LILRB2, LILRB4, LRP4, LTBP1, LYN, MAGI2, MAPT, MCC, MCL1, MECOM, MET, MFHAS1, MMP14, MTMR2, MTNR1B, MYC, NDRG2, NEDD4, NELL1, NEUROD1, NF2, NFATC1, NFE2L2, NFKBIA, NKX2-1, NKX3-1, NLGN4X, NLRC5, NLRP12, NLRP3, NOD2, NOS3, NPHP3, NPRL2, NPRL3, NPY2R, NPY5R, NR0B1, NR1H4, NR4A2, NRG1, NRP1, NRROS, OAS3, OCRL, ONECUT2, OPRM1, OTOP1, OTUD4, PAK5, PARP14, PCDH17, PCDHA6, PDE10A, PDE11A, PDE3A, PDE3B, PDE4B, PHF14, PHLPP1, PIK3CB, PPARG, PPP1R9A, PRAME, PRDM14, PRDM15, PRDM16, PRKCZ, PRKN, PTCH1, PTCH2, PTEN, PTK2B, PTPN11, PTPN22, PTPRC, PTPRD, PTPRJ, PTPRO, PTPRS, PTPRT, PTPRU, PXDN, RAF1, RASA1, RASAL1, RASAL3, RASIP1, RB1, RB1CC1, RELA, REST, RFX4, RGS11, RGS13, RGS18, RGS22, RGS3, RGS6, RGS7, RHOA, RNF157, RNF43, ROR2, RPS6KA6, SH2B3, SHANK2, SHH, SHISA2, SLC24A2, SLIT1, SLIT2, SLIT3, SMAD4, SMARCA4, SNX13, SOCS1, SORCS2, SORCS3, SOS1, SOX17, SOX2, SOX30, SOX9, SRC, SRMS, STK11, STXBP5L, SUFU, SULF1, SULF2, SUZ12, SYT4, SYTL4, TBX18, TCF7L2, TERT, TGFBRAP1, THBS1, TLE2, TLR4, TMEM131L, TNFAIP3, TNN, TNR, TP53, TP63, TRIM33, TRIM67, TSC1, TSC2, TYRO3, UBASH3A, UBASH3B, UBR1, UBR2, UFL1, USP32, USP47, VASN, VHL, VNN1, WWC1, WWC2, WWC3, WWTR1, XDH, ZFYVE28, ZNF536, ZNRF3]
GO:0099003	vesicle-mediated transport in synapse	GO_BiologicalProcess-EBI-UniProt-GOA-ACAP-ARAP_22.09.2021_00h00	1.31371e-05	0.0296767	1.52758	1.31371e-05	5.25484e-05	[3, 5]	Group34	28.9593	64	[ADCY1, ADRA1A, AMPH, AP3D1, APBA1, ARC, BRAF, BTBD8, BTBD9, CADPS2, CDH2, CDK5, CTNNB1, DDC, DENND1A, DGKI, DNAJC6, DNM2, DRD3, DVL1, FGF14, GAK, GRIK5, GRIN3A, GRIP1, ITSN1, ITSN2, MAPK10, NCOA2, NLGN1, NLGN3, NLGN4X, NRXN1, OPHN1, OTOF, PCDH17, PCDHA4, PLD1, PPFIA2, PPFIA3, PRKCG, PTEN, RAB3GAP1, RAPGEF4, RIMS1, RIMS2, ROCK1, SH3GL2, SLC17A6, SLC17A8, SLC18A1, SLC32A1, SLC4A8, SNAP47, SNAP91, STXBP5, STXBP5L, SYN3, SYNJ1, SYT10, SYT5, SYT6, UNC13A, UNC13B]
GO:0006814	sodium ion transport	GO_BiologicalProcess-EBI-UniProt-GOA-ACAP-ARAP_22.09.2021_00h00	1.36807e-05	0.0308773	1.51036	6.05621e-09	2.78586e-07	[7]	Group80	27.5	77	[AKT1, ANO6, ASIC2, ASIC4, ATP12A, ATP1A2, ATP1A3, ATP1A4, ATP4A, CNTN1, DNM2, DRD3, FGF14, GRIK1, GRIK2, GRIK3, GRIK4, GRIK5, HCN1, HCN2, HCN4, HECW1, HECW2, KCNQ1, KIF5B, NALCN, NEDD4, NEDD4L, NETO1, NOS1, SCN10A, SCN11A, SCN3A, SCN4A, SCN7A, SCN8A, SCN9A, SCNN1G, SHROOM2, SLC10A2, SLC12A1, SLC12A2, SLC12A3, SLC13A1, SLC17A2, SLC17A6, SLC17A8, SLC18A1, SLC24A2, SLC28A3, SLC34A2, SLC38A10, SLC4A10, SLC4A8, SLC5A11, SLC5A12, SLC5A4, SLC5A5, SLC5A7, SLC5A8, SLC5A9, SLC6A17, SLC6A19, SLC6A5, SLC8A1, SLC8A3, SLC9A2, SLC9A3, SLC9A6, SLC9A9, SLC9C1, SLC9C2, STK39, TRPM2, TRPM4, TRPM5, UMOD]
GO:0006396	RNA processing	GO_BiologicalProcess-EBI-UniProt-GOA-ACAP-ARAP_22.09.2021_00h00	1.38054e-05	0.0311451	1.50661	8.53185e-07	2.13296e-05	[5, 6, 7]	Group46	12.1775	118	[A1CF, ADAD1, ADAD2, ADARB2, AFF2, AGO2, AKAP8L, AQR, ATXN1, BARD1, BCLAF1, BMP4, BMS1, BRDT, CDC5L, CDC73, CDK12, CDK13, CDK9, CDKN2A, CNGB1, COLEC12, CPSF1, CRNKL1, CTR9, CWC22, CWF19L2, DDX27, DHX36, DICER1, DIS3, DKC1, DROSHA, DUS3L, EGFR, ELAVL4, ELP1, ERCC2, ESF1, ESR1, FASTKD3, FUS, HELB, HELQ, HTATSF1, INTS5, KAT2B, KHDRBS3, KHSRP, KRI1, LARP7, LAS1L, MAP2K1, MAP2K2, MCM2, MYCN, NEDD4, NLRP4, NOP2, NPM1, NRDE2, NUP98, PABPC1L, PDCD11, PHRF1, PIK3R1, PPP4R2, PRPF19, PRPF3, PRPF40B, PRX, QKI, RBBP6, RBM10, RBM15, RBM20, RBM25, RBM39, RBMXL3, REST, RPRD2, RPUSD4, RRAGC, RRP12, SAFB, SAGE1, SBDS, SCAF11, SCAF4, SF3B1, SF3B2, SFSWAP, SLU7, SMAD2, SRSF11, SRSF2, STAT3, SUGP2, SUPT5H, TARBP1, TCERG1, TERT, THADA, THOC2, TP53, TRMT44, TTF2, TUT4, U2AF1, U2SURP, UMOD, USP36, WDR33, WDR36, WT1, ZFC3H1, ZNF326, ZNF638]
GO:0033555	multicellular organismal response to stress	GO_BiologicalProcess-EBI-UniProt-GOA-ACAP-ARAP_22.09.2021_00h00	1.4157e-05	0.0319241	1.49588	1.4157e-05	4.24712e-05	[2, 3]	Group03	37.9747	30	[ALS2, ASIC4, ATP1A2, BCL2, BRINP1, CAPN2, DBH, EDNRB, EIF4G1, EXT1, GABRA5, GRIK2, GRIK5, GRM7, HTR1A, KIAA0319, MORC1, NOS1, NPY2R, NR4A2, NTRK1, PRKCG, PTEN, RAG1, RET, SCN9A, TACR1, THBS1, TRPA1, UMOD]
GO:0061180	mammary gland epithelium development	GO_BiologicalProcess-EBI-UniProt-GOA-ACAP-ARAP_22.09.2021_00h00	1.4157e-05	0.0319241	1.49588	4.19023e-39	3.43599e-37	[5, 6, 7, 8]	Group81	37.9747	30	[AGAP2, AKT1, AKT2, AR, CCND1, CSF1R, DDR1, EPHA2, ERBB4, ESR1, FGFR2, GATA3, GLI2, IQGAP3, JAK2, KDM5B, LRP5, LRP6, MAPK1, MBD4, PGR, PML, PTCH1, RREB1, SMO, SRC, STAT6, TBX3, VDR, ZNF703]
GO:0048878	chemical homeostasis	GO_BiologicalProcess-EBI-UniProt-GOA-ACAP-ARAP_22.09.2021_00h00	1.42848e-05	0.032198	1.49217	7.27476e-08	2.90991e-06	[4]	Group30	21.7391	275	[AACS, ABCA3, ABCA5, ABCB11, ABCB4, ABCC2, ABCC8, ABCG5, ABCG8, ABHD4, ABL1, ABL2, ACOX2, ACOXL, ACSM2A, ADCY5, ADCY6, ADCY8, ADRA1A, AGTR1, AGXT, AKT1, ALOX12B, ANO1, AP3D1, ARID4A, ATP12A, ATP13A2, ATP13A3, ATP13A4, ATP13A5, ATP1A2, ATP1A3, ATP1A4, ATP2B2, ATP4A, ATP6V0A4, ATP6V0D2, ATP7A, ATP7B, B2M, BAIAP3, BCL2, BTBD9, C7, CA2, CACNA2D1, CALB1, CALCR, CASR, CD19, CDK5, CEBPA, CFH, CFTR, CHRNA10, CHRNA9, CNGB1, CORIN, CPS1, CRTC2, CRY1, CYP11B1, CYP11B2, CYP26B1, CYP4F2, CYP7A1, DBH, DDB1, DISC1, DISP3, DLG4, DRD3, EDNRB, EGFR, EGLN1, ELANE, ENPP1, EPAS1, EPHA5, EPHX2, ESR1, EXT1, EXT2, FAM155A, FBXW7, FGF23, FGFR1, FGFR4, FOXA1, FOXA2, FPR2, FSHR, FTMT, GATA2, GATA4, GBA, GCGR, GCK, GLP1R, GPNMB, GPR1, GPR17, GPR174, GPR35, GPR65, GRAMD1B, GRIA1, GRIK2, GRIK5, GRIN2A, GRIN2B, GRM1, GRM5, HAS2, HCN4, HCRTR2, HDAC9, HEPH, HEPHL1, HK1, HK2, HK3, HKDC1, HNF1A, HNF4A, HRC, IBTK, IGF1R, INSIG1, INSR, IREB2, IRS1, IRS2, ITGAV, JAK2, JPH2, KCNA4, KCNA5, KCNB1, KCNH2, KCNMA1, KCNQ1, KDR, KIF5B, KNG1, KRT1, LCK, LEPR, LPAR4, LRP5, LRP6, LYN, MAPK1, MBD5, MC3R, MCOLN2, MET, MS4A2, MTNR1B, MYC, MYO5B, NEDD4L, NEO1, NEUROD1, NLRP3, NOS1, NPC1, NPSR1, NPY2R, NR1H4, OXCT1, P2RY2, PARP1, PCDHA4, PCK1, PDGFRA, PDZD8, PIK3CA, PIK3CG, PIK3R1, PLCG2, PLCZ1, PML, POLD1, POU3F3, PPARG, PRKN, PTCH1, PTGER3, PTGFR, PTK2B, PTPN11, PTPRC, PTPRN, PTPRN2, PYGL, RAF1, REG1A, RFX6, RHAG, S1PR1, SCARA5, SCN10A, SCN7A, SCNN1G, SCTR, SLC12A1, SLC12A2, SLC12A3, SLC12A5, SLC12A7, SLC24A2, SLC26A3, SLC26A4, SLC30A7, SLC30A8, SLC30A9, SLC34A2, SLC39A10, SLC39A12, SLC4A1, SLC4A10, SLC4A2, SLC4A3, SLC4A8, SLC8A1, SLC8A3, SLC9A2, SLC9A3, SLC9A6, SLC9A9, SLC9C1, SLC9C2, SMAD4, SMARCA4, SMARCB1, SOX4, SRC, SREBF2, STAT3, STK11, STK39, STXBP5L, TACR1, TBX5, TCF7L2, TFR2, THADA, TIAM1, TJP1, TMPRSS6, TP63, TRDN, TRIM24, TRPA1, TRPC3, TRPC4, TRPC5, TRPC6, TRPC7, TRPM1, TRPM2, TRPM4, TRPM8, TRPV3, TRPV4, TRPV5, TSPOAP1, UBASH3B, UMOD, UNC13B, VDR, WDTC1, ZNF236]
GO:0071407	cellular response to organic cyclic compound	GO_BiologicalProcess-EBI-UniProt-GOA-ACAP-ARAP_22.09.2021_00h00	1.47484e-05	0.0332281	1.47849	5.60004e-12	3.24802e-10	[5]	Group72	23.84	149	[AACS, ABCB4, ABCC2, ABL1, ADCY1, ADCY2, ADCY5, ADCY6, ADCY8, AKT1, ALK, AQP8, AR, ATP1A2, ATP1A3, ATP1A4, BLM, BMP4, BRCA1, CACNA1S, CASP9, CASR, CDC5L, CDH1, CDKN1B, CEBPA, CFTR, CHEK2, CHRM2, CHRM3, CIITA, COL1A1, COLEC12, CPS1, CRY1, CTNNA1, CTNNB1, CYP1A1, CYP7A1, DAB2, DHX34, DNM2, DNMT3B, DRD3, EEF2K, EGFR, ESR1, ESRRG, EZH2, FGF23, FLT3, FOXA1, FOXP1, FSHR, GABRB2, GABRB3, GABRG2, GLI2, GNA11, GNAS, GRAMD1B, HCN1, HCN2, HCN4, HTR1A, HTR3D, HTR5A, ID3, IFIH1, INSIG1, JAK2, KCNH4, KCNH8, KCNQ1, KLF2, LONP1, LRP6, LRP8, MAPK1, MBD4, MN1, MSR1, MYC, NCOA3, NEDD4, NKX3-1, NOD2, NOX4, NPAS4, NPC1, NPM1, NR0B1, NR1H4, NR4A3, NRIP1, OPRM1, OR10H3, OR10H5, OR10J5, OR51E2, OR5T2, OR5T3, P2RY2, PAK3, PARP1, PCK1, PDE3A, PDE4B, PGR, PHEX, PIK3CG, PIM1, PKN1, PKN2, PLA2G4F, PPARG, PRKN, PTCH1, RAD51, RAPGEF2, RAPGEF3, REST, RHOA, RXRG, SAFB, SCNN1G, SLC26A3, SLC5A5, SLC8A1, SLC8A3, SMARCA4, SMO, SRC, SSH1, STAT3, TAF1, TP63, TRIM24, TRIM68, TRPM2, TRPM4, UFL1, UGT3A2, USP8, VDR, WT1, XRN1, ZMIZ1, ZNF703]
GO:0034204	lipid translocation	GO_BiologicalProcess-EBI-UniProt-GOA-ACAP-ARAP_22.09.2021_00h00	1.48634e-05	0.0334724	1.47531	1.48634e-05	2.97268e-05	[4, 5, 6]	Group04	41.8182	23	[ABCA3, ABCB1, ABCB4, ABCC1, ANO3, ANO4, ANO6, ANO7, ANO9, ATP10A, ATP10B, ATP10D, ATP11A, ATP11C, ATP8A1, ATP8A2, ATP8B4, ATP9B, PLSCR4, PPP1R7, SLC4A1, TRPC5, XKR4]
GO:0051932	synaptic transmission, GABAergic	GO_BiologicalProcess-EBI-UniProt-GOA-ACAP-ARAP_22.09.2021_00h00	1.48634e-05	0.0334724	1.47531	2.70543e-09	1.29861e-07	[7, 8]	Group62	41.8182	23	[ADRA1A, BAIAP3, CNTNAP4, EZH2, GABRA2, GABRA4, GABRA5, GABRA6, GABRB2, GABRG1, GABRG2, GABRG3, KIF5B, KRAS, NCOA3, NLGN1, NPAS4, NPY5R, PCDHA4, PCDHA6, PLCL1, PTEN, SYN3]
GO:0051272	positive regulation of cellular component movement	GO_BiologicalProcess-EBI-UniProt-GOA-ACAP-ARAP_22.09.2021_00h00	1.49925e-05	0.033748	1.47175	9.56958e-16	6.60301e-14	[3, 4, 5]	Group73	24.0336	143	[ABL1, ACVR1B, ADAMTS1, ADGRA2, AGO2, AGXT, AKT1, AKT2, AKT3, ANGPT1, ANO6, ARHGEF2, ATP7A, ATP8A1, BCAR1, BCAS3, BCL2, BCL6, BMP4, CCAR1, CD274, CFAP69, CLASP1, CNTN1, COL1A1, CRKL, CSF1R, DAB2, DDR2, DOCK1, DOCK4, DOCK5, DUOX1, DUOX2, EGF, EGFR, ENPP2, EPB41L4B, EPHB2, FAM83H, FGFR1, FLT1, FLT4, FOXO4, FOXP1, FPR2, FYCO1, GATA2, GATA3, GPNMB, HAS2, HDAC4, HDAC9, HGF, HRAS, IGF1R, INSM1, INSR, IRS2, ITGA4, ITGAV, ITGAX, JAK2, KDR, KIF20B, KIT, LAMB1, LAMC2, LBP, LYN, MAP2, MAPK1, MET, MGAT5, MIA3, MMP14, MOSPD2, MYC, MYLK, NCKAP1L, NELL1, NELL2, NFE2L2, NOS3, NOX4, NR4A3, NRP1, NRP2, NTRK3, ONECUT2, PAK3, PDGFRA, PDGFRB, PIK3CB, PIK3CG, PIK3R1, PKN1, PLCG2, PLVAP, PRDM14, PREX1, PROX1, PTK2, PTK2B, PTPRC, RAC2, RAPGEF2, RET, RHOA, ROR2, RREB1, S1PR1, SASH1, SELP, SEMA3A, SEMA3D, SEMA3E, SEMA5A, SEMA5B, SEMA6D, SLC8A1, SMO, SOS1, SOX9, SPAG9, SPAM1, SRC, SSH1, STAT3, STK11, STK39, TACR1, TACR3, TEK, TERT, TGFBR2, THBS1, TIAM1, TJP1, TLR4, TRPV4, VEGFC, ZNF703]
GO:2000147	positive regulation of cell motility	GO_BiologicalProcess-EBI-UniProt-GOA-ACAP-ARAP_22.09.2021_00h00	1.50711e-05	0.0339101	1.46967	9.56958e-16	6.60301e-14	[3, 4, 5, 6]	Group73	24.1379	140	[ABL1, ACVR1B, ADAMTS1, ADGRA2, AGO2, AGXT, AKT1, AKT2, AKT3, ANGPT1, ANO6, ARHGEF2, ATP7A, ATP8A1, BCAR1, BCAS3, BCL2, BMP4, CCAR1, CD274, CFAP69, CLASP1, CNTN1, COL1A1, CRKL, CSF1R, DAB2, DDR2, DOCK1, DOCK4, DOCK5, DUOX1, DUOX2, EGF, EGFR, ENPP2, EPB41L4B, EPHB2, FAM83H, FGFR1, FLT1, FLT4, FOXO4, FOXP1, FPR2, FYCO1, GATA2, GATA3, GPNMB, HAS2, HDAC4, HDAC9, HGF, HRAS, IGF1R, INSM1, INSR, IRS2, ITGA4, ITGAV, ITGAX, JAK2, KDR, KIF20B, KIT, LAMB1, LAMC2, LBP, LYN, MAPK1, MET, MGAT5, MIA3, MMP14, MOSPD2, MYC, MYLK, NCKAP1L, NELL1, NELL2, NFE2L2, NOS3, NOX4, NR4A3, NRP1, NRP2, NTRK3, ONECUT2, PAK3, PDGFRA, PDGFRB, PIK3CB, PIK3CG, PIK3R1, PKN1, PLCG2, PLVAP, PRDM14, PREX1, PROX1, PTK2, PTK2B, PTPRC, RAC2, RAPGEF2, RET, RHOA, ROR2, RREB1, S1PR1, SASH1, SELP, SEMA3A, SEMA3D, SEMA3E, SEMA5A, SEMA5B, SEMA6D, SLC8A1, SMO, SOS1, SOX9, SPAG9, SPAM1, SRC, SSH1, STAT3, STK39, TACR1, TACR3, TEK, TERT, TGFBR2, THBS1, TIAM1, TJP1, TLR4, TRPV4, VEGFC, ZNF703]
GO:0022612	gland morphogenesis	GO_BiologicalProcess-EBI-UniProt-GOA-ACAP-ARAP_22.09.2021_00h00	1.53625e-05	0.0345504	1.46155	4.19023e-39	3.43599e-37	[4, 5, 6, 7]	Group81	32.5926	44	[AR, BCL2, BMP4, BTBD7, CSF1R, DDR1, DUOX2, EPHA2, ESR1, FBXW7, FGFR2, FOXA1, GLI1, GLI2, GLI3, HGF, KDM5B, LRP5, LRP6, MBD4, NELL1, NKX3-1, NRG3, NRP1, PGR, PLAG1, PLXND1, PML, POLB, PROX1, PTCH1, SEMA3A, SHH, SOS1, SOX9, SRC, STAT6, SULF1, SULF2, TBX3, TGFBR2, TNFAIP3, TP63, VDR]
GO:0040017	positive regulation of locomotion	GO_BiologicalProcess-EBI-UniProt-GOA-ACAP-ARAP_22.09.2021_00h00	1.54479e-05	0.034727	1.45933	9.56958e-16	6.60301e-14	[2, 3, 4]	Group73	23.9933	143	[ABL1, ACVR1B, ADAMTS1, ADGRA2, AGO2, AGXT, AKT1, AKT2, AKT3, ANGPT1, ANO6, ARHGEF2, ATP7A, ATP8A1, BCAR1, BCAS3, BCL2, BMP4, CASR, CCAR1, CD274, CFAP69, CLASP1, CNTN1, COL1A1, CRKL, CSF1R, DAB2, DDR2, DOCK1, DOCK4, DOCK5, DUOX1, DUOX2, EGF, EGFR, ENPP2, EPB41L4B, EPHB2, FAM83H, FGFR1, FLT1, FLT4, FOXO4, FOXP1, FPR2, FYCO1, GATA2, GATA3, GPNMB, HAS2, HDAC4, HDAC9, HGF, HRAS, IGF1R, IL16, INSM1, INSR, IRS2, ITGA4, ITGAV, ITGAX, JAK2, KDR, KIF20B, KIT, LAMB1, LAMC2, LBP, LYN, MAPK1, MET, MGAT5, MIA3, MMP14, MOSPD2, MYC, MYLK, NCKAP1L, NELL1, NELL2, NFE2L2, NOS3, NOX4, NR4A3, NRP1, NRP2, NTRK3, ONECUT2, PAK3, PDGFRA, PDGFRB, PIK3CB, PIK3CG, PIK3R1, PKN1, PLCG2, PLVAP, PRDM14, PREX1, PROX1, PTK2, PTK2B, PTPRC, RAC2, RAPGEF2, RET, RHOA, ROR2, RREB1, S1PR1, SASH1, SELP, SEMA3A, SEMA3D, SEMA3E, SEMA5A, SEMA5B, SEMA6D, SLC8A1, SLIT2, SMO, SOS1, SOX9, SPAG9, SPAM1, SRC, SSH1, STAT3, STK39, TACR1, TACR3, TEK, TERT, TGFBR2, THBS1, TIAM1, TJP1, TLR4, TRPV4, VEGFC, ZNF703]
GO:0023057	negative regulation of signaling	GO_BiologicalProcess-EBI-UniProt-GOA-ACAP-ARAP_22.09.2021_00h00	1.58868e-05	0.0356977	1.44736	1.5892e-13	1.00119e-11	[2, 3, 4]	Group79	21.5062	297	[ABCC8, ABL1, ABL2, ACVR1C, ADAMTS12, ADAMTSL2, ADCY8, ADGRA2, ADRA1A, ADRB3, AGAP2, AGXT, AHSG, AKT1, AMER1, AMER2, ANKS1B, AR, ARC, ARHGAP25, ARHGAP35, ARHGEF2, ASXL1, AXIN1, AXIN2, BCHE, BCL2, BCL2L1, BCL2L12, BCL6, BCL9L, BMP4, BMPER, BRAF, BRCA1, CBL, CBLB, CCN3, CD109, CD22, CDH2, CER1, CGNL1, CHEK2, CHRD, CHRNA10, CHRNA9, CILP, CRY1, CTNNA1, CTNNB1, CYLD, CYP26B1, DAB2, DACT1, DACT3, DEPDC5, DGKG, DGKI, DLC1, DLG5, DLK1, DNM2, DRD3, DUSP10, DUSP4, EGFR, ENPP1, EPHA2, EPHB2, ERBB3, ESR1, EYA4, EZH2, FBXW7, FCRL3, FGA, FGB, FGF23, FIGNL1, FLCN, FOXM1, FOXP1, FSTL4, GATA2, GATA3, GATA4, GBA, GDF3, GLG1, GLI1, GLI2, GLI3, GPATCH3, GPC3, GPNMB, GPR35, GPRASP1, GREM1, GRIA1, GRID2, GRID2IP, GRIK2, GRIK3, GRIK5, HDAC9, HECW1, HGF, HIPK2, HRG, HYOU1, IFT122, IFT172, IFT80, IGF1R, IGSF1, INSIG1, IRAK3, IRS1, ITGAV, KANK1, KCNB1, KIF26A, KIF7, LATS2, LILRA2, LILRA4, LILRB2, LILRB4, LRP4, LTBP1, LYN, MAGI2, MAPT, MCC, MCL1, MECOM, MET, MFHAS1, MMP14, MTMR2, MTNR1B, MYC, NDRG2, NEDD4, NELL1, NEUROD1, NF2, NFATC1, NFE2L2, NFKBIA, NKX2-1, NKX3-1, NLGN4X, NLRC5, NLRP12, NLRP3, NOD2, NOS3, NPHP3, NPRL2, NPRL3, NPY2R, NPY5R, NR0B1, NR1H4, NR4A2, NRG1, NRP1, NRROS, OAS3, OCRL, ONECUT2, OPRM1, OTOP1, OTUD4, PAK5, PARP14, PCDH17, PCDHA6, PDE10A, PDE11A, PDE3A, PDE3B, PDE4B, PHF14, PHLPP1, PIK3CB, PPARG, PPP1R9A, PRAME, PRDM14, PRDM15, PRDM16, PRKCZ, PRKN, PTCH1, PTCH2, PTEN, PTK2B, PTPN11, PTPN22, PTPRC, PTPRD, PTPRJ, PTPRO, PTPRS, PTPRT, PTPRU, PXDN, RAF1, RASA1, RASAL1, RASAL3, RASIP1, RB1, RB1CC1, RELA, REST, RFX4, RGS11, RGS13, RGS18, RGS22, RGS3, RGS6, RGS7, RHOA, RNF157, RNF43, ROR2, RPS6KA6, SH2B3, SHANK2, SHH, SHISA2, SLC24A2, SLIT1, SLIT2, SLIT3, SMAD4, SMARCA4, SNX13, SOCS1, SORCS2, SORCS3, SOS1, SOX17, SOX2, SOX30, SOX9, SRC, SRMS, STK11, STXBP5L, SUFU, SULF1, SULF2, SUZ12, SYT4, SYTL4, TBX18, TCF7L2, TERT, TGFBRAP1, THBS1, TLE2, TLR4, TMEM131L, TNFAIP3, TNN, TNR, TP53, TP63, TRIM33, TRIM67, TSC1, TSC2, TYRO3, UBASH3A, UBASH3B, UBR1, UBR2, UFL1, USP32, USP47, VASN, VHL, VNN1, WWC1, WWC2, WWC3, WWTR1, XDH, ZFYVE28, ZNF536, ZNRF3]
GO:0000122	negative regulation of transcription by RNA polymerase II	GO_BiologicalProcess-EBI-UniProt-GOA-ACAP-ARAP_22.09.2021_00h00	1.60429e-05	0.0360323	1.44331	3.49051e-06	4.88671e-05	[7, 8, 9, 10, 11, 12]	Group77	22.4299	216	[AASS, ANKRD33, AR, ATF7IP, ATN1, ATXN1, AURKB, BCL11A, BCL6, BCL6B, BCOR, BMP4, BRIP1, CBFB, CC2D1A, CCND1, CCND3, CCNE1, CDC73, CEBPA, CHD3, CIITA, CRY1, CTCF, CTNNB1, CTR9, CUX1, CUX2, DAB2, DACH1, DACT1, DICER1, DNMT1, DNMT3A, DNMT3B, DRD3, EDNRB, EED, ELANE, EOMES, ERF, ESR1, ETV5, ETV6, EZH2, FEZF1, FGFR2, FLCN, FOXA1, FOXC1, FOXG1, FOXM1, FOXP1, FOXP2, FOXQ1, FRK, GATA2, GATA3, GATA6, GLI2, GLI3, GLIS3, GTF2IRD1, HDAC4, HDAC9, HIPK2, HNF1A, HOXB3, HOXD9, ID3, ID4, IFI16, INSM1, IRX1, JARID2, JAZF1, KLF2, LARP7, LDB2, LILRB4, MAEL, MAF, MAGEA11, MAGEB1, MAGEB10, MAGEB16, MAGEB18, MAGEB3, MAGEB6, MAGEC1, MAGEC2, MAGEC3, MAGEE2, MAGEF1, MAGEL2, MAPK10, MAX, MBD4, MCPH1, MDM4, MITF, MTA1, MYB, MYC, MYH2, MYT1L, N4BP2L2, NCOA2, NDN, NEDD4, NFATC2, NFE2L3, NKX2-1, NKX3-2, NR0B1, NR1H4, NR1I2, NR4A2, NR4A3, NRIP1, NSD2, OVOL2, PARP1, PARP9, PAX5, PEG3, PER2, PHF14, PHF6, PPARG, PPP1R13L, PRDM1, PRDM14, PRDM16, PRDM2, PRDM5, PRKN, PRMT6, PROX1, PTCH1, RARA, RB1, RBM10, RBM15, RELA, REST, RREB1, RUNX1, SALL1, SALL2, SALL4, SATB2, SCAF4, SHH, SMAD4, SMARCA2, SMARCA4, SMO, SOX11, SOX2, SOX3, SOX30, SOX9, SQSTM1, SREBF2, STAT3, STAT6, SUFU, SUPT5H, TAF1, TAL1, TBX15, TBX18, TBX22, TBX3, TBXT, TCERG1, TCF3, TCF7L1, TCF7L2, TDG, TMPRSS6, TP53, TP63, TRIM33, TRIM37, TRO, TRPS1, TRPV4, VDR, VHL, WDTC1, WT1, WWC1, WWC2, WWC3, WWTR1, XPO1, YEATS2, ZBTB49, ZEB1, ZEB2, ZFPM2, ZNF169, ZNF180, ZNF202, ZNF217, ZNF25, ZNF398, ZNF536, ZNF559, ZNF568, ZNF599, ZNF608, ZNF746, ZNF85]
