## Supplemental Table 5 for "A multiplexed in vivo approach to identify driver genes in small cell lung cancer" (part 2 of 3)

### Sheet: 2) GO Biological Process (continued)
Supplemental Table S5: Pathways enriched for genes altered in SCLC
GO:0140110	transcription regulator activity	GO_BiologicalProcess-EBI-UniProt-GOA-ACAP-ARAP_22.09.2021_00h00	1.62287e-05	0.0364334	1.4385	3.49051e-06	4.88671e-05	[6, 7, 8, 9, 10, 11]	Group77	20.3791	473	[AASS, ABL1, ACTN2, ADCY1, ADCY8, AFF3, AGXT, AHRR, AKT1, ALK, ALPK3, AR, ARHGEF2, ARNTL2, ASIC2, ASXL1, ATF7IP, ATN1, BCL11A, BCL11B, BCL6, BCL6B, BCL9, BCL9L, BCLAF1, BCOR, BICRA, BMPR1A, BNC1, BRCA1, BRD4, BRDT, BRIP1, BTK, CAMTA1, CARD11, CARD14, CASZ1, CBFA2T3, CBFB, CC2D1A, CCAR1, CCND1, CDC5L, CDKN2A, CEBPA, CIC, CIITA, CRAT, CREB3L2, CRTC1, CRTC2, CTCF, CTCFL, CTNNB1, CUX1, CUX2, CYLD, CYP1A1, DACH1, DACH2, DBX2, DDR2, DLX6, DMRTA2, DMRTB1, DNMT3A, DNMT3B, DYRK1B, EBF3, EGLN1, EGR4, ELANE, ELF4, ENPP1, EOMES, EPAS1, EPHA5, ERF, ERG, ESR1, ESRRG, ETV1, ETV3L, ETV4, ETV5, ETV6, EWSR1, EZH2, FANCA, FEZF1, FOXA1, FOXA2, FOXC1, FOXF2, FOXG1, FOXL2, FOXM1, FOXO4, FOXP1, FOXP2, FOXQ1, FUS, GATA2, GATA3, GATA4, GATA6, GLI1, GLI2, GLI3, GLIS3, GREM1, GTF2IRD1, HAND2, HCK, HDAC4, HDAC9, HDGFL1, HDX, HIPK2, HNF1A, HNF4A, HNF4G, HOXA3, HOXB1, HOXB3, HOXC10, HOXD10, HOXD9, HR, ID3, ID4, IFI16, IKZF1, IKZF3, IL18R1, IL18RAP, INSM1, IRAK3, IRX1, IRX4, IRX6, ISX, ITGB2, JAK2, JAZF1, KAT2B, KCNH4, KCNH8, KDM2A, KDM5A, KDM5B, KDM7A, KEAP1, KIT, KLF17, KLF2, KRAS, LDB2, LHX8, LMO2, LMX1A, LONP1, LRP5, LRP6, LRP8, MAF, MAFB, MALT1, MAP3K10, MAP3K13, MAPK10, MAX, MBD4, MBTPS2, MECOM, MED15, MED23, MED24, MEF2B, MGAM, MIA3, MITF, MTA1, MTF1, MYB, MYBL1, MYC, MYCL, MYCN, MYD88, MYH2, MYT1, MYT1L, N4BP2L2, NCOA2, NCOA3, NDN, NEUROD1, NEUROD4, NFAT5, NFATC1, NFATC2, NFE2L2, NFE2L3, NFIA, NFKBIA, NFKBIE, NKX2-1, NKX3-1, NKX3-2, NLRC4, NLRC5, NLRP12, NLRP2, NLRP3, NOBOX, NOD2, NPAS3, NPAS4, NPM1, NR0B1, NR1H4, NR1I2, NR4A2, NR4A3, NRG1, NRIP1, NSD3, NTRK1, NUP98, NWD1, ONECUT2, OVOL2, PARP14, PARP9, PASD1, PAX1, PAX5, PAX7, PAXIP1, PEG3, PER2, PGR, PHF2, PHF8, PHOX2B, PIM1, PKN1, PLAG1, PLCG2, POU3F1, POU3F3, POU6F2, PPARG, PPP1R13L, PPRC1, PRDM1, PRDM15, PRDM16, PRDM2, PRDM5, PRKCI, PRKCZ, PRKN, PROX1, PTCH1, PTEN, PTPN14, PXDN, RARA, RB1, RBBP8, RBM15, RBPJL, RELA, RERE, REST, RFX1, RFX3, RFX4, RFX6, RLF, ROR1, RORB, RREB1, RSF1, RUNX1, RUNX1T1, RXRG, SALL1, SALL2, SALL3, SALL4, SATB2, SFMBT2, SHH, SIM1, SLC30A9, SMAD2, SMAD4, SMARCA2, SMARCA4, SMARCB1, SMO, SOX11, SOX17, SOX2, SOX3, SOX30, SOX4, SOX6, SOX7, SOX9, SP140, SPZ1, SREBF2, SRSF2, SS18, ST18, STAT3, STAT6, STK36, STON1-GTF2A1L, SUFU, TAF1, TAF5L, TAL1, TAL2, TBX15, TBX18, TBX22, TBX3, TBX4, TBX5, TBXT, TCERG1, TCF3, TCF7L1, TCF7L2, TFAP2D, TLE2, TLR4, TLX3, TNFAIP3, TNFRSF11A, TOX2, TP53, TP53BP1, TP63, TP73, TRAF3, TRAPPC9, TRIM24, TRIM25, TRIM37, TRIM5, TRIM68, TRIML2, TRIP11, TRIP13, TRPS1, TSHZ1, TSHZ2, TSHZ3, UFL1, USP16, VDR, WT1, WWC1, WWTR1, XPC, ZBED4, ZBTB49, ZBTB7C, ZEB1, ZEB2, ZFAT, ZFP42, ZFPM2, ZIC1, ZIC4, ZIC5, ZIM3, ZKSCAN8, ZMIZ1, ZNF107, ZNF114, ZNF135, ZNF14, ZNF142, ZNF160, ZNF169, ZNF180, ZNF202, ZNF208, ZNF217, ZNF226, ZNF229, ZNF235, ZNF236, ZNF25, ZNF257, ZNF264, ZNF267, ZNF280D, ZNF284, ZNF333, ZNF334, ZNF33A, ZNF33B, ZNF395, ZNF398, ZNF418, ZNF419, ZNF423, ZNF429, ZNF430, ZNF441, ZNF443, ZNF444, ZNF467, ZNF470, ZNF479, ZNF502, ZNF518B, ZNF519, ZNF521, ZNF527, ZNF528, ZNF530, ZNF534, ZNF536, ZNF559, ZNF568, ZNF578, ZNF599, ZNF606, ZNF615, ZNF626, ZNF644, ZNF648, ZNF665, ZNF667, ZNF672, ZNF676, ZNF679, ZNF683, ZNF699, ZNF708, ZNF716, ZNF727, ZNF729, ZNF746, ZNF75D, ZNF763, ZNF777, ZNF808, ZNF813, ZNF823, ZNF835, ZNF836, ZNF85, ZNF880, ZNF90, ZNF91, ZNF98, ZNF99, ZSCAN1, ZSCAN10, ZSCAN4, ZSCAN5A, ZXDA]
GO:0004674	protein serine/threonine kinase activity	GO_BiologicalProcess-EBI-UniProt-GOA-ACAP-ARAP_22.09.2021_00h00	1.6526e-05	0.0370843	1.43081	1.37904e-10	7.44683e-09	[8, 9]	Group78	23.038	182	[AATK, ABL1, ACVR1B, ACVR1C, AGXT, AKT1, AKT2, AKT3, ALPK1, ALPK3, ALS2, ANKK1, ANKS1B, AURKA, AURKB, BLM, BMP4, BMPR1A, BRAF, BRD4, BUB1B, CCNB3, CCND1, CCND2, CCND3, CCNE1, CDC42BPA, CDK1, CDK12, CDK13, CDK15, CDK2, CDK5, CDK6, CDK8, CDK9, CDKN1A, CDKN1B, CDKN1C, CDKN2A, CDKN2B, CDKN2C, CEBPA, CHEK1, CHEK2, CLASP1, CNKSR2, CSF1R, DAPK1, DUSP10, DVL3, DYRK1B, EEF2K, EGF, EGFR, EIF2AK3, ELANE, ENG, EPHA4, ERBB2, ETAA1, EZH2, FGFR1, FLT1, FLT3, FPGT-TNNI3K, FZD10, GAK, GBA, GHR, GRK7, HERC5, HIPK1, HIPK2, HRAS, INCENP, INSR, IRAK3, KAT2B, KIT, KRAS, KSR1, LATS2, LIMK2, LMTK2, LONP1, LRP5, LRP6, LTBP1, LYN, MAP2K1, MAP2K2, MAP2K4, MAP3K1, MAP3K10, MAP3K13, MAP3K19, MAP3K20, MAP4K3, MAPK1, MAPK10, MARK1, MAST1, MAST2, MAST3, MCM2, MKNK2, MOCOS, MST1R, MYLK, MYLK2, MYLK3, MYO3A, MYO3B, NEK1, NEK3, NOD2, NRK, NRXN1, NTRK3, PAK3, PAK5, PDGFRB, PHKA1, PHKA2, PIK3CA, PIK3CB, PIK3CG, PIK3R4, PIK3R6, PIM1, PKN1, PKN2, PPARG, PRKAR1A, PRKCG, PRKCI, PRKCZ, PRKG1, PROX1, PSKH2, PTEN, PTK2B, PTPN22, PTPRJ, RAF1, RAPGEF2, RASIP1, RB1, RHOA, RICTOR, ROCK1, ROR2, RPS6KA6, RPTOR, SASH1, SBK2, SH2B3, SIK3, SLC8A1, SLC8A3, SQSTM1, SRC, STK11, STK31, STK36, STK39, TAF1, TAF1L, TGFBR2, THBS1, TIAM1, TLR4, TNFAIP3, TNFRSF11A, TNIK, TNK2, TTBK1, TTK, ULK1, ULK4, VRK2]
GO:0005005	transmembrane-ephrin receptor activity	GO_BiologicalProcess-EBI-UniProt-GOA-ACAP-ARAP_22.09.2021_00h00	1.67591e-05	0.0375907	1.42492	1.45995e-07	4.96383e-06	[8, 9, 10, 11, 12, 13]	Group48	64.7059	11	[EPHA10, EPHA2, EPHA3, EPHA4, EPHA5, EPHA6, EPHA7, EPHA8, EPHB1, EPHB2, EPHB6]
GO:0048738	cardiac muscle tissue development	GO_BiologicalProcess-EBI-UniProt-GOA-ACAP-ARAP_22.09.2021_00h00	1.6942e-05	0.0379839	1.4204	3.7332e-18	2.6879e-16	[5, 6, 7]	Group55	28.3898	67	[ACTN2, ADRA1A, AGXT, ALPK3, ARID2, ASB2, BMP10, BMP4, BMPR1A, CDK1, COL11A1, DSG2, DSPP, ENG, ERBB4, FGFR2, FHOD3, FOXC1, GATA4, GATA6, GLI1, GREM1, HCN4, JARID2, JPH2, KDM6B, LONP1, MAP2K4, MAPK1, MBD4, MYBPC3, MYH11, MYH6, MYH7, MYLK2, MYLK3, NEBL, NPRL3, NRG1, OBSL1, PARP2, PDGFRA, PDGFRB, PDLIM5, PIM1, PKN1, PPP1R13L, PRKAR1A, PROX1, PTEN, RARA, RUNX1, S1PR1, SGCZ, SLC8A1, SMAD4, SOX6, TAZ, TBX18, TBX3, TBX5, TGFBR2, TP73, TSC1, WT1, WWTR1, ZFPM2]
GO:0048738	cardiac muscle tissue development	GO_BiologicalProcess-EBI-UniProt-GOA-ACAP-ARAP_22.09.2021_00h00	1.6942e-05	0.0379839	1.4204	2.31409e-19	1.71243e-17	[5, 6, 7]	Group66	28.3898	67	[ACTN2, ADRA1A, AGXT, ALPK3, ARID2, ASB2, BMP10, BMP4, BMPR1A, CDK1, COL11A1, DSG2, DSPP, ENG, ERBB4, FGFR2, FHOD3, FOXC1, GATA4, GATA6, GLI1, GREM1, HCN4, JARID2, JPH2, KDM6B, LONP1, MAP2K4, MAPK1, MBD4, MYBPC3, MYH11, MYH6, MYH7, MYLK2, MYLK3, NEBL, NPRL3, NRG1, OBSL1, PARP2, PDGFRA, PDGFRB, PDLIM5, PIM1, PKN1, PPP1R13L, PRKAR1A, PROX1, PTEN, RARA, RUNX1, S1PR1, SGCZ, SLC8A1, SMAD4, SOX6, TAZ, TBX18, TBX3, TBX5, TGFBR2, TP73, TSC1, WT1, WWTR1, ZFPM2]
GO:0006285	base-excision repair, AP site formation	GO_BiologicalProcess-EBI-UniProt-GOA-ACAP-ARAP_22.09.2021_00h00	1.70797e-05	0.0382755	1.41708	5.66506e-06	6.23157e-05	[5, 6, 7, 8, 9]	Group35	75	9	[ERCC5, MBD4, MUTYH, NEIL1, NEIL2, NEIL3, NTHL1, OGG1, TDG]
GO:0001706	endoderm formation	GO_BiologicalProcess-EBI-UniProt-GOA-ACAP-ARAP_22.09.2021_00h00	1.70918e-05	0.0382856	1.41696	3.31457e-10	1.69043e-08	[4, 5, 6, 7, 8]	Group59	40.678	24	[CDC73, COL11A1, COL4A2, COL5A1, COL5A2, COL6A1, COL8A1, CTNNB1, CTR9, DUSP4, EOMES, GATA6, ITGA4, ITGA7, ITGAV, ITGB2, ITGB5, LAMA4, LAMB1, MMP14, SMAD2, SOX17, SOX2, SOX7]
GO:0150063	visual system development	GO_BiologicalProcess-EBI-UniProt-GOA-ACAP-ARAP_22.09.2021_00h00	1.71875e-05	0.0384829	1.41473	4.19023e-39	3.43599e-37	[5, 6]	Group81	25.5583	103	[ABCB5, ADAMTS18, ARHGAP35, ATP8A2, BCL11B, BCL2, BMP4, C3, CALB1, CC2D2A, CDKN1B, CDON, COL4A1, COL5A1, COL5A2, COL8A1, CPAMD8, CRB1, CRB2, CTNNB1, CYP1A1, DCX, EPHA2, EPHB1, EPHB2, FLT1, FOXC1, FOXF2, FOXL2, GATA3, GDF3, GLI3, HCN1, HIPK1, HIPK2, IFT122, IFT140, IFT172, IGFN1, ITGAM, KDM5B, LAMB2, LAMC1, LAMC3, LIMK2, LMNB2, LRP5, LRP6, MAF, MAN2A1, MAX, MBD4, MITF, MTNR1B, MYH15, MYOM1, MYOM2, NELL1, NES, NEUROD1, NEUROD4, NF2, NHS, NRP1, NTRK2, OBSL1, OLFM3, OPN4, PDE6B, PDGFRA, PDGFRB, PPP1R13L, PRDM1, PRKCI, PROX1, PTPRM, RAB3GAP1, RARA, RET, RORB, RPE65, RPGRIP1, SALL2, SHH, SHROOM2, SIPA1L3, SLC17A6, SLC17A8, SLITRK6, SMARCA4, SOS1, SOX11, SOX2, SOX9, STAT3, TBC1D32, TGFBR2, TTLL5, UNC45B, USH1C, WNT16, WT1, ZEB1]
GO:0046632	alpha-beta T cell differentiation	GO_BiologicalProcess-EBI-UniProt-GOA-ACAP-ARAP_22.09.2021_00h00	1.73772e-05	0.0388902	1.41016	2.94586e-13	1.82643e-11	[6, 7, 8, 9, 10, 11, 12]	Group69	33.6207	39	[ABL1, AP3D1, ARMC5, ATP7A, BCL11B, BCL2, BCL6, BRAF, CBFB, EOMES, FOXP1, GATA3, GLI3, IL12RB1, IL18R1, IL4R, ITK, ITPKB, JAK3, LILRB4, LY9, MALT1, MYB, NCKAP1L, NFKBIZ, NLRP3, PAX1, PRDM1, PRKCZ, RARA, RHOA, RUNX1, SHH, SOCS1, STAT3, STAT6, TGFBR2, TOX, ZNF683]
GO:0006910	phagocytosis, recognition	GO_BiologicalProcess-EBI-UniProt-GOA-ACAP-ARAP_22.09.2021_00h00	1.75061e-05	0.0391611	1.40715	1.75061e-05	1.75061e-05	[3, 4, 6]	Group19	4.13223	5	[COLEC12, IGLL5, LBP, MEGF10, PEAR1]
GO:0048483	autonomic nervous system development	GO_BiologicalProcess-EBI-UniProt-GOA-ACAP-ARAP_22.09.2021_00h00	1.81887e-05	0.0406699	1.39073	4.98975e-08	2.09569e-06	[4, 5, 6]	Group49	42.3077	22	[CTNNB1, EDNRB, GATA3, HAND2, HOXB1, INSM1, ISX, KIF26A, NELL1, NELL2, NRP1, NRP2, NTRK1, PHOX2B, PLXNA3, PLXNA4, RET, SEMA3A, SOX11, SOX4, TP63, VCAM1]
GO:0048483	autonomic nervous system development	GO_BiologicalProcess-EBI-UniProt-GOA-ACAP-ARAP_22.09.2021_00h00	1.81887e-05	0.0406699	1.39073	6.50293e-13	3.96679e-11	[4, 5, 6]	Group64	42.3077	22	[CTNNB1, EDNRB, GATA3, HAND2, HOXB1, INSM1, ISX, KIF26A, NELL1, NELL2, NRP1, NRP2, NTRK1, PHOX2B, PLXNA3, PLXNA4, RET, SEMA3A, SOX11, SOX4, TP63, VCAM1]
GO:0071711	basement membrane organization	GO_BiologicalProcess-EBI-UniProt-GOA-ACAP-ARAP_22.09.2021_00h00	1.82814e-05	0.0408589	1.38871	1.83907e-06	4.04596e-05	[6]	Group33	48.5714	17	[CLASP1, COL4A1, EXT1, FLRT2, FSHR, LAMB1, LAMB2, LAMB4, LAMC1, LMNB2, NID1, NID2, NTNG1, PHLDB1, PHLDB2, PLOD3, PXDN]
GO:0110020	regulation of actomyosin structure organization	GO_BiologicalProcess-EBI-UniProt-GOA-ACAP-ARAP_22.09.2021_00h00	1.84207e-05	0.0411518	1.38561	1.97651e-07	6.32483e-06	[5, 6, 7, 8]	Group45	34.6154	36	[ABL1, ARHGAP6, ARHGEF10, ARHGEF10L, ARHGEF18, BMP10, BRAF, CCDC88A, CGNL1, CLASP1, DLC1, FHOD1, GPR65, LIMCH1, MET, MYLK3, NELL1, NF2, NOX4, NRP1, PHLDB2, PIK3R1, PKN1, PKN2, PPFIA1, PPP1R9A, PROX1, PXDN, RAPGEF3, RHOA, RHPN2, ROCK1, S1PR1, SMAD4, TJP1, TSC1]
GO:0006357	regulation of transcription by RNA polymerase II	GO_BiologicalProcess-EBI-UniProt-GOA-ACAP-ARAP_22.09.2021_00h00	1.85821e-05	0.0414938	1.38202	3.49051e-06	4.88671e-05	[6, 7, 8, 9, 10, 11]	Group77	20.1289	531	[AASS, ABL1, ACVR1B, AGAP2, AGO2, AHRR, AIRE, AKAP8L, AKNA, AKT1, ANKRD33, AP3D1, AR, ARHGEF2, ARID3C, ARID4A, ARNTL2, ASXL1, ATAD2, ATF7IP, ATN1, ATXN1, AURKB, BCAS3, BCL11A, BCL11B, BCL2L12, BCL6, BCL6B, BCL9, BCL9L, BCLAF1, BCOR, BMP4, BMPR1A, BRCA1, BRD3, BRD4, BRD9, BRIP1, BRWD3, CAMTA1, CAND1, CAPRIN2, CASZ1, CBFB, CC2D1A, CCND1, CCND3, CCNE1, CDC5L, CDC73, CDK12, CDK13, CDK9, CDKN2A, CDON, CEBPA, CER1, CHD1, CHD2, CHD3, CHD4, CHEK1, CIC, CIITA, CREB3L2, CRTC1, CRTC2, CRY1, CTCF, CTCFL, CTNNB1, CTR9, CUX1, CUX2, CYP1A1, DAB2, DACH1, DACH2, DACT1, DBX2, DHX36, DICER1, DLX6, DMRTA2, DMRTB1, DNMT1, DNMT3A, DNMT3B, DOT1L, DRD3, DVL1, DVL3, EBF3, EDNRB, EED, EGFR, EGR4, ELANE, ELF4, ENG, EOMES, EPAS1, ERCC1, ERCC6, ERF, ERG, ESR1, ESRRG, ETV1, ETV3L, ETV4, ETV5, ETV6, EZH2, FEZF1, FGFR2, FHOD1, FLCN, FOXA1, FOXA2, FOXC1, FOXF2, FOXG1, FOXL2, FOXM1, FOXO4, FOXP1, FOXP2, FOXQ1, FRK, FUS, GATA2, GATA3, GATA4, GATA6, GLI1, GLI2, GLI3, GLIS3, GREM1, GTF2IRD1, HAND2, HDAC4, HDAC9, HDGFL1, HDX, HGF, HIPK2, HLTF, HNF1A, HNF4A, HNF4G, HOXA3, HOXB1, HOXB3, HOXC10, HOXD10, HOXD9, HR, HRAS, HTATSF1, ID3, ID4, IFI16, IKZF1, IKZF3, INO80, INSM1, IRX1, IRX4, IRX6, ISX, JARID2, JAZF1, KAT2B, KCNH4, KCNH8, KDM2A, KDM6B, KDM7A, KLF17, KLF2, LARP7, LDB2, LHX8, LILRB1, LILRB4, LMO2, LMX1A, LRP5, LRP6, LUM, MACC1, MAEL, MAF, MAFB, MAGEA11, MAGEB1, MAGEB10, MAGEB16, MAGEB18, MAGEB3, MAGEB6, MAGEC1, MAGEC2, MAGEC3, MAGEE2, MAGEF1, MAGEL2, MAPK10, MAX, MBD4, MBTPS2, MCM2, MCPH1, MDM4, MECOM, MED15, MED23, MED24, MEF2B, MET, MGAM, MIA3, MITF, MTA1, MTF1, MYB, MYBL1, MYC, MYCL, MYCN, MYEF2, MYH2, MYO6, MYT1, MYT1L, N4BP2L2, NCOA2, NCOA3, NDN, NEDD4, NEUROD1, NEUROD4, NFAT5, NFATC1, NFATC2, NFE2L2, NFE2L3, NFIA, NFKBIA, NKX2-1, NKX3-1, NKX3-2, NLRC5, NLRP3, NOBOX, NOD2, NOS1, NPAS3, NPAS4, NPC1, NPM1, NR0B1, NR1H4, NR1I2, NR4A2, NR4A3, NRIP1, NSD2, ONECUT2, OVOL2, PARP1, PARP9, PASD1, PAX1, PAX5, PAX7, PAXIP1, PCK1, PEG3, PER2, PGR, PHF14, PHF2, PHF20, PHF20L1, PHF6, PHF8, PHOX2B, PIK3R1, PKN1, PLAG1, POGZ, POU3F1, POU3F3, POU6F2, PPARG, PPP1R13L, PPRC1, PRDM1, PRDM14, PRDM15, PRDM16, PRDM2, PRDM5, PRKAR1A, PRKN, PRMT6, PROX1, PTCH1, PTPRN, RAD21, RAF1, RARA, RB1, RBBP8, RBL2, RBM10, RBM15, RBPJL, RELA, REST, RFX1, RFX3, RFX4, RFX6, RHOA, RLF, RNF10, RORB, RREB1, RSF1, RUNX1, RXRG, S1PR1, SAFB, SALL1, SALL2, SALL3, SALL4, SATB2, SBNO2, SCAF4, SHH, SIM1, SLC30A9, SMAD2, SMAD4, SMARCA2, SMARCA4, SMARCB1, SMO, SOS1, SOX11, SOX17, SOX2, SOX3, SOX30, SOX4, SOX6, SOX7, SOX9, SP140, SQSTM1, SREBF2, SS18, ST18, STAT3, STAT6, SUFU, SUPT5H, TAF1, TAF1L, TAL1, TAL2, TARBP1, TBX15, TBX18, TBX22, TBX3, TBX4, TBX5, TBXT, TCERG1, TCF20, TCF3, TCF7L1, TCF7L2, TDG, TERT, TFAP2D, TFR2, TLR4, TLX3, TMPRSS6, TNKS, TOP2A, TOX, TOX2, TP53, TP53BP1, TP63, TP73, TRIM33, TRIM37, TRO, TRPS1, TRPV4, TSHZ1, TSHZ2, TSHZ3, TTC21B, USP16, VDR, VHL, VRTN, WDTC1, WT1, WWC1, WWC2, WWC3, WWTR1, XPO1, YEATS2, ZBED4, ZBTB49, ZBTB7C, ZEB1, ZEB2, ZFAT, ZFP42, ZFP64, ZFPM2, ZIC1, ZIC4, ZIC5, ZIM3, ZKSCAN8, ZMIZ1, ZNF107, ZNF114, ZNF135, ZNF14, ZNF142, ZNF160, ZNF169, ZNF180, ZNF202, ZNF208, ZNF217, ZNF226, ZNF229, ZNF235, ZNF236, ZNF25, ZNF257, ZNF264, ZNF267, ZNF280D, ZNF284, ZNF333, ZNF334, ZNF33A, ZNF33B, ZNF395, ZNF398, ZNF418, ZNF419, ZNF423, ZNF429, ZNF430, ZNF441, ZNF443, ZNF444, ZNF467, ZNF470, ZNF479, ZNF502, ZNF507, ZNF518B, ZNF519, ZNF521, ZNF527, ZNF528, ZNF530, ZNF534, ZNF536, ZNF559, ZNF568, ZNF578, ZNF599, ZNF606, ZNF608, ZNF615, ZNF626, ZNF644, ZNF648, ZNF665, ZNF667, ZNF672, ZNF676, ZNF679, ZNF683, ZNF699, ZNF708, ZNF716, ZNF727, ZNF729, ZNF746, ZNF75D, ZNF763, ZNF777, ZNF808, ZNF813, ZNF823, ZNF835, ZNF836, ZNF85, ZNF880, ZNF90, ZNF91, ZNF98, ZNF99, ZSCAN1, ZSCAN10, ZSCAN4, ZSCAN5A, ZXDA]
GO:0001837	epithelial to mesenchymal transition	GO_BiologicalProcess-EBI-UniProt-GOA-ACAP-ARAP_22.09.2021_00h00	1.94866e-05	0.043494	1.36157	8.89405e-10	4.35809e-08	[5, 6, 7, 8]	Group52	31.3725	48	[AKNA, AXIN2, BCL9L, BMP4, CLASP1, COL1A1, CRB2, CTNNB1, CUL7, DAB2, DACT3, DLG5, ENG, EOMES, EPHA3, EZH2, FAM83D, FGFR1, FGFR2, FOXA1, FOXA2, FOXC1, FOXF2, GATA3, GREM1, HAS2, HGF, LRP6, NKX2-1, OVOL2, PHLDB1, PHLDB2, PTEN, ROCK1, SMAD2, SMAD4, SOS1, SOX9, TBX3, TBX5, TCF7L2, TCOF1, TGFBR2, TIAM1, VASN, WNT16, WWTR1, ZNF703]
GO:0060348	bone development	GO_BiologicalProcess-EBI-UniProt-GOA-ACAP-ARAP_22.09.2021_00h00	2.00551e-05	0.044743	1.34927	3.2696e-06	4.90439e-05	[4, 5, 6]	Group32	28.6364	63	[AMER1, ASXL1, AXIN2, BMP4, CER1, CLDN18, COL13A1, COL1A1, COL27A1, COMP, CYP26B1, ENG, EXT1, EXT2, FBXW7, FGFR2, FGFR3, FOXC1, FOXP1, GHR, GLG1, GLI3, GNAS, GREM1, HAS2, IFT172, IFT80, INPPL1, INSIG1, KIT, LILRB1, LRP5, LRP6, LTBP2, MBD4, MBTPS2, MCPH1, MMP14, MMP16, NPRL2, NSD2, PAPPA2, PAX1, PHEX, PTPN11, PTPRC, RARA, RHOA, SBDS, SH2B3, SLC38A10, SOX9, SRC, SULF1, SULF2, TAL1, TBXT, TEK, TGFBR2, TP53, TRIP11, TRPV4, XYLT1]
GO:0005229	intracellular calcium activated chloride channel activity	GO_BiologicalProcess-EBI-UniProt-GOA-ACAP-ARAP_22.09.2021_00h00	2.05927e-05	0.0459218	1.33798	6.50376e-09	2.92669e-07	[8, 9, 10, 11, 12]	Group43	60	12	[ANO1, ANO2, ANO3, ANO4, ANO5, ANO6, ANO7, ANO8, ANO9, CLCA1, CLCA4, GRM5]
GO:0005229	intracellular calcium activated chloride channel activity	GO_BiologicalProcess-EBI-UniProt-GOA-ACAP-ARAP_22.09.2021_00h00	2.05927e-05	0.0459218	1.33798	2.70543e-09	1.29861e-07	[8, 9, 10, 11, 12]	Group62	60	12	[ANO1, ANO2, ANO3, ANO4, ANO5, ANO6, ANO7, ANO8, ANO9, CLCA1, CLCA4, GRM5]
GO:0010557	positive regulation of macromolecule biosynthetic process	GO_BiologicalProcess-EBI-UniProt-GOA-ACAP-ARAP_22.09.2021_00h00	2.07821e-05	0.0463234	1.3342	3.49051e-06	4.88671e-05	[4, 5, 6]	Group77	20.695	399	[ABL1, ACTN2, ACVR1B, AGAP2, AGO2, AGXT, AIRE, AKAP8L, AKNA, AKT1, AKT2, ALPK3, AP3D1, AR, ARHGEF11, ARHGEF2, ARID3C, ARID4A, ARNTL2, ASIC2, ASXL1, ATAD2, ATAD5, ATF7IP, AURKB, AXIN1, BCAS3, BCL11B, BCL2L12, BCL9, BCL9L, BCLAF1, BICRA, BICRAL, BLM, BMP10, BMP4, BMPR1A, BNC1, BRCA1, BRD4, BRDT, BRIP1, CAND1, CAPRIN2, CASZ1, CBFB, CCAR1, CCT6A, CDC5L, CDC73, CDH1, CDK1, CDK12, CDK13, CDK5RAP2, CDK9, CDKN1C, CDKN2A, CDON, CEBPA, CHEK1, CHEK2, CIITA, COL1A1, CREB3L2, CRTC1, CRTC2, CTCF, CTCFL, CTNNB1, DAB2, DDX11, DHX36, DKC1, DNM2, DOT1L, DRD3, DVL1, DVL3, DYRK1B, EBF3, EGF, EGFR, EGR4, EIF2AK3, EIF2B5, EIF4G1, ELF4, ENG, EOMES, EPAS1, ERBB2, ERBB4, ERCC1, ERCC6, ERG, ESR1, ESRRG, ETV1, ETV4, ETV5, ETV6, FASTKD3, FCER2, FEZF1, FGF23, FGFR2, FGFR4, FHOD1, FLCN, FOXA1, FOXA2, FOXC1, FOXF2, FOXL2, FOXM1, FOXO4, FUS, GATA2, GATA3, GATA4, GATA6, GCK, GLI1, GLI2, GLI3, GLIS3, GPATCH3, GREM1, HAND2, HAS2, HDAC4, HGF, HIPK2, HLTF, HNF1A, HNF4A, HNF4G, HOXB1, HOXB3, HOXC10, HOXD10, HOXD9, HRAS, HSP90AA1, IFI16, IKZF3, INO80, INSR, IRS1, IRS2, IRX6, JAK2, KAT2B, KCNH2, KCNH4, KCNH8, KDM5A, KDM6B, KDM7A, KDR, KLF2, KMT2E, LARP4, LARP7, LDB2, LILRB1, LMO2, LMX1A, LONP1, LRP5, LRP6, LUM, MACC1, MAF, MAFB, MAP2K1, MAP2K2, MAP2K4, MAPK1, MAX, MBD4, MBTPS2, MECOM, MED23, MED24, MEF2B, MET, MIA3, MITF, MTA1, MTF1, MYB, MYBL1, MYC, MYCN, MYO6, MYT1, NCOA2, NCOA3, NDN, NEUROD1, NFAT5, NFATC1, NFATC2, NFE2L2, NFIA, NFKBIA, NIBAN1, NKX2-1, NKX3-1, NLRC5, NLRP12, NLRP3, NOD2, NOS1, NPAS3, NPAS4, NPC1, NPM1, NR1H4, NR1I2, NR4A2, NR4A3, NRIP1, NSD3, NUP98, ONECUT2, OVOL2, PABPC1L, PAK3, PARP1, PARP9, PAX1, PAX5, PAXIP1, PCK1, PDGFRB, PEG3, PER2, PGR, PHF2, PHF8, PHOX2B, PIK3R1, PIM1, PKN1, PLAG1, PLCB1, PLD1, PLXNB2, PML, PNKP, POGZ, POMT1, POMT2, POT1, POU3F1, POU3F3, PPARG, PPRC1, PRDM15, PRDM16, PRDM2, PRKN, PROX1, PTCH1, PTK2B, PTPRN, PYHIN1, RAF1, RARA, RB1, RBM15, RBPJL, RELA, RERE, REST, RET, RFX3, RFX4, RFX6, RHOA, RLF, RNF10, RNF111, ROR2, RORB, RPTOR, RPUSD4, RREB1, RSF1, RUNX1, RXRG, S1PR1, SALL1, SALL2, SALL4, SAMD4A, SATB2, SBNO2, SHH, SLC30A9, SMAD2, SMAD4, SMARCA2, SMARCA4, SMARCB1, SMO, SORBS1, SOS1, SOX11, SOX17, SOX2, SOX3, SOX30, SOX4, SOX7, SOX9, SQSTM1, SRC, SREBF2, SS18, ST18, STAT3, STAT6, STK39, STON1-GTF2A1L, SUPT5H, TAF1L, TAF5L, TAL1, TBX3, TBX5, TBXT, TCERG1, TCF20, TCF3, TCF7L1, TCF7L2, TERT, TFAP2D, TFR2, THBS1, TLR4, TMPRSS6, TNKS, TOP2A, TOX2, TP53, TP53BP1, TP63, TP73, TRIM24, TRIM25, TRIM37, TRIM5, TRIP11, USP16, VDR, VHL, WT1, WWC1, WWTR1, XPC, XRCC5, ZBED4, ZBTB49, ZBTB7C, ZEB1, ZEB2, ZFAT, ZFP64, ZFPM2, ZIC1, ZMIZ1, ZNF107, ZNF208, ZNF226, ZNF229, ZNF267, ZNF33A, ZNF33B, ZNF395, ZNF398, ZNF423, ZNF507, ZNF521, ZNF606, ZNF615, ZNF711, ZNF729, ZNF746, ZNF808, ZNF836, ZNF91, ZNF99, ZXDA]
GO:0003700	DNA-binding transcription factor activity	GO_BiologicalProcess-EBI-UniProt-GOA-ACAP-ARAP_22.09.2021_00h00	2.10847e-05	0.0469766	1.32812	3.49051e-06	4.88671e-05	[7, 8, 9, 10, 11, 12]	Group77	20.7507	387	[ADCY1, ADCY8, AFF3, AGXT, AHRR, AKT1, ALK, AR, ARHGEF2, ARNTL2, ASIC2, BCL11A, BCL11B, BCL6, BCL6B, BNC1, BRIP1, BTK, CARD11, CARD14, CASZ1, CC2D1A, CDC5L, CDKN2A, CEBPA, CIC, CRAT, CREB3L2, CRTC1, CRTC2, CTCF, CTCFL, CTNNB1, CUX1, CUX2, CYLD, CYP1A1, DACH1, DACH2, DBX2, DDR2, DLX6, DMRTA2, DMRTB1, EBF3, EGLN1, EGR4, ELF4, ENPP1, EOMES, EPAS1, EPHA5, ERF, ERG, ESR1, ESRRG, ETV1, ETV3L, ETV4, ETV5, ETV6, EZH2, FANCA, FEZF1, FOXA1, FOXA2, FOXC1, FOXF2, FOXG1, FOXL2, FOXM1, FOXO4, FOXP1, FOXP2, FOXQ1, GATA2, GATA3, GATA4, GATA6, GLI1, GLI2, GLI3, GLIS3, GREM1, GTF2IRD1, HAND2, HCK, HDAC4, HDX, HIPK2, HNF1A, HNF4A, HNF4G, HOXA3, HOXB1, HOXB3, HOXC10, HOXD10, HOXD9, ID3, IFI16, IKZF1, IKZF3, IL18R1, IL18RAP, INSM1, IRAK3, IRX1, IRX4, IRX6, ISX, ITGB2, JAK2, KCNH4, KCNH8, KDM5A, KEAP1, KIT, KLF17, KLF2, KRAS, LHX8, LMX1A, LONP1, LRP5, LRP6, LRP8, MAF, MAFB, MALT1, MAP3K10, MAP3K13, MAPK10, MAX, MBTPS2, MECOM, MEF2B, MGAM, MIA3, MITF, MTF1, MYB, MYBL1, MYC, MYCL, MYCN, MYD88, MYH2, MYT1, MYT1L, NDN, NEUROD1, NEUROD4, NFAT5, NFATC1, NFATC2, NFE2L2, NFE2L3, NFIA, NFKBIA, NFKBIE, NKX2-1, NKX3-1, NKX3-2, NLRC4, NLRC5, NLRP12, NLRP2, NLRP3, NOBOX, NOD2, NPAS3, NPAS4, NPM1, NR0B1, NR1H4, NR1I2, NR4A2, NR4A3, NTRK1, NWD1, ONECUT2, OVOL2, PASD1, PAX1, PAX5, PAX7, PAXIP1, PEG3, PGR, PHOX2B, PIM1, PLAG1, PLCG2, POU3F1, POU3F3, POU6F2, PPARG, PPRC1, PRDM1, PRDM15, PRDM16, PRDM2, PRDM5, PRKCI, PRKCZ, PROX1, PTCH1, PTEN, RARA, RB1, RBPJL, RELA, REST, RFX1, RFX3, RFX4, RFX6, RLF, ROR1, RORB, RREB1, RUNX1, RXRG, SALL1, SALL2, SALL3, SALL4, SATB2, SHH, SIM1, SMAD2, SMAD4, SMARCA4, SMARCB1, SMO, SOX11, SOX17, SOX2, SOX3, SOX30, SOX4, SOX6, SOX7, SOX9, SP140, SPZ1, SREBF2, ST18, STAT3, STAT6, STK36, SUFU, TAF1, TAL1, TAL2, TBX15, TBX18, TBX22, TBX3, TBX4, TBX5, TBXT, TCF3, TCF7L1, TCF7L2, TFAP2D, TLR4, TLX3, TNFAIP3, TNFRSF11A, TP53, TP53BP1, TP63, TP73, TRAF3, TRAPPC9, TRIM25, TRIM37, TRIM5, TRIM68, TRIML2, TRPS1, TSHZ1, TSHZ2, TSHZ3, UFL1, VDR, WT1, ZBED4, ZBTB49, ZBTB7C, ZEB1, ZEB2, ZFAT, ZFP42, ZIC1, ZIC4, ZIC5, ZIM3, ZKSCAN8, ZNF107, ZNF114, ZNF135, ZNF14, ZNF142, ZNF160, ZNF169, ZNF180, ZNF202, ZNF208, ZNF217, ZNF226, ZNF229, ZNF235, ZNF236, ZNF25, ZNF257, ZNF264, ZNF267, ZNF280D, ZNF284, ZNF333, ZNF334, ZNF33A, ZNF33B, ZNF395, ZNF398, ZNF418, ZNF419, ZNF423, ZNF429, ZNF430, ZNF441, ZNF443, ZNF444, ZNF467, ZNF470, ZNF479, ZNF502, ZNF518B, ZNF519, ZNF521, ZNF527, ZNF528, ZNF530, ZNF534, ZNF536, ZNF559, ZNF568, ZNF578, ZNF599, ZNF606, ZNF615, ZNF626, ZNF644, ZNF648, ZNF665, ZNF667, ZNF672, ZNF676, ZNF679, ZNF683, ZNF699, ZNF708, ZNF716, ZNF727, ZNF729, ZNF746, ZNF75D, ZNF763, ZNF777, ZNF808, ZNF813, ZNF823, ZNF835, ZNF836, ZNF85, ZNF880, ZNF90, ZNF91, ZNF98, ZNF99, ZSCAN1, ZSCAN10, ZSCAN4, ZSCAN5A]
GO:0008361	regulation of cell size	GO_BiologicalProcess-EBI-UniProt-GOA-ACAP-ARAP_22.09.2021_00h00	2.13237e-05	0.0474879	1.32342	1.36663e-18	9.97641e-17	[5]	Group82	29.3814	57	[ABL1, AKT1, AKT3, ANO6, ARHGAP4, ATP7A, CDH4, CDK5, DCC, DIP2B, DISC1, DNM2, DPYSL2, EPHA7, FSHR, FSTL4, FYCO1, IL7R, IQGAP3, KCNMA1, KIAA0319, L1CAM, MAP2, MAP3K13, MAPT, NELL1, NPM1, NRCAM, NRP1, PKN1, PLXNA3, PLXNA4, PTEN, PTPRS, RB1CC1, RET, RHOA, RPTOR, SCTR, SEMA3A, SEMA3D, SEMA3E, SEMA5A, SEMA5B, SEMA6D, SLC12A1, SLC12A2, SLC12A3, SLC12A5, SLC12A7, TNR, TRPC5, TRPV4, TSC1, ULK1, VAV3, WDTC1]
GO:0003279	cardiac septum development	GO_BiologicalProcess-EBI-UniProt-GOA-ACAP-ARAP_22.09.2021_00h00	2.17645e-05	0.0484478	1.31473	2.31409e-19	1.71243e-17	[3, 4, 6, 7, 8]	Group66	33.9286	38	[ADAMTS6, BMP4, BMPR1A, ENG, FGFR2, GATA3, GATA4, GATA6, MDM4, NELL1, NELL2, NPHP3, NPRL3, NRP1, NRP2, NSD2, PCSK5, PLXND1, PRDM1, PROX1, RBM15, ROBO2, SALL1, SALL4, SLIT1, SLIT2, SLIT3, SMAD4, SMO, SOX11, SOX4, SUFU, TBX3, TBX5, TGFBR2, TP53, TRIP11, ZFPM2]
GO:0035987	endodermal cell differentiation	GO_BiologicalProcess-EBI-UniProt-GOA-ACAP-ARAP_22.09.2021_00h00	2.21491e-05	0.0492817	1.30731	3.31457e-10	1.69043e-08	[4, 5, 6, 7, 8, 9]	Group59	42.8571	21	[CDC73, COL11A1, COL4A2, COL5A1, COL5A2, COL6A1, COL8A1, CTNNB1, CTR9, EOMES, GATA6, ITGA4, ITGA7, ITGAV, ITGB2, ITGB5, LAMA4, LAMB1, MMP14, SOX17, SOX2]
GO:0198738	cell-cell signaling by wnt	GO_BiologicalProcess-EBI-UniProt-GOA-ACAP-ARAP_22.09.2021_00h00	2.23408e-05	0.049686	1.30377	3.07733e-20	2.308e-18	[3, 4]	Group56	24.7863	116	[ABL1, ADGRA2, AMER1, AMER2, AMER3, ARHGEF19, AXIN1, AXIN2, BCL9, BCL9L, CAPRIN2, CCDC88A, CCND1, CCNE1, CDC73, CDH2, CER1, COL1A1, CPE, CPZ, CTNNB1, CTNND2, CTR9, CYLD, DAAM2, DAB2, DACT1, DACT3, DDB1, DISC1, DVL1, DVL3, EGF, EGFR, EXT1, FGFR2, FZD10, GATA3, GLI1, GLI3, GNAQ, GPC3, GPC5, GREM1, HECW1, HNF1A, IFT80, KANK1, KDM6A, LATS2, LDB2, LRP4, LRP5, LRP6, MAGI2, MARK1, MCC, MITF, NCOA3, NDRG2, NFATC1, NPHP3, NR4A2, OPRM1, PLCG2, PLEKHA4, PRDM15, PRKN, PTEN, PTPRO, PTPRU, RHOA, RNF220, RNF43, ROR1, ROR2, RSPO2, RSPO3, RSPO4, SALL1, SEMA5A, SHH, SHISA2, SMARCA4, SOX17, SOX2, SOX30, SOX4, SOX7, SOX9, SRC, STK11, STRN, SULF1, SULF2, TBX18, TCF7L1, TCF7L2, TERT, TIAM1, TLE2, TMEM131L, TNFAIP3, TNIK, TNKS, TNN, TRPM4, TSC2, TTC21B, USP47, USP8, WNT16, WWTR1, ZEB2, ZNF703, ZNRF3]
GO:0030335	positive regulation of cell migration	GO_BiologicalProcess-EBI-UniProt-GOA-ACAP-ARAP_22.09.2021_00h00	2.24368e-05	0.049877	1.3021	9.56958e-16	6.60301e-14	[4, 5, 6, 7]	Group73	24.1007	134	[ABL1, ACVR1B, ADAMTS1, ADGRA2, AGO2, AGXT, AKT1, AKT2, AKT3, ANGPT1, ANO6, ARHGEF2, ATP7A, ATP8A1, BCAR1, BCAS3, BCL2, BMP4, CCAR1, CD274, CLASP1, CNTN1, COL1A1, CRKL, CSF1R, DAB2, DDR2, DOCK1, DOCK4, DOCK5, EGF, EGFR, ENPP2, EPB41L4B, EPHB2, FAM83H, FGFR1, FLT1, FLT4, FOXO4, FOXP1, FPR2, FYCO1, GATA2, GATA3, GPNMB, HAS2, HDAC4, HDAC9, HGF, HRAS, IGF1R, INSM1, INSR, IRS2, ITGA4, ITGAV, ITGAX, JAK2, KDR, KIF20B, KIT, LAMB1, LAMC2, LBP, LYN, MAPK1, MET, MGAT5, MIA3, MMP14, MOSPD2, MYC, MYLK, NCKAP1L, NELL1, NELL2, NFE2L2, NOS3, NOX4, NR4A3, NRP1, NRP2, NTRK3, ONECUT2, PAK3, PDGFRA, PDGFRB, PIK3CB, PIK3CG, PIK3R1, PKN1, PLCG2, PLVAP, PREX1, PROX1, PTK2, PTK2B, PTPRC, RAC2, RAPGEF2, RET, RHOA, ROR2, RREB1, S1PR1, SASH1, SELP, SEMA3A, SEMA3D, SEMA3E, SEMA5A, SEMA5B, SEMA6D, SLC8A1, SMO, SOS1, SOX9, SPAG9, SPAM1, SRC, SSH1, STAT3, STK39, TEK, TERT, TGFBR2, THBS1, TIAM1, TJP1, TLR4, TRPV4, VEGFC, ZNF703]

### Sheet: 3) WikiPathways No aa limit
Supplemental Table S5: Pathways enriched for genes altered in SCLC
ID	Term	Ontology Source	Term PValue	Term PValue Corrected with Bonferroni step down	-LOG10(Term p.adj)	Group PValue	Group PValue Corrected with Bonferroni step down	GOLevels	GOGroups	% Associated Genes	Nr. Genes	Associated Genes Found
WP:2261	Glioblastoma signaling pathways	WikiPathways_13.01.2022	3.46139e-23	1.06749e-19	18.9716	3.05696e-20	3.79063e-18	[-1]	Group150	68.6747	57	[AKT1, AKT2, AKT3, ATM, BRAF, BRCA1, BRCA2, CBL, CCND1, CCND2, CCNE1, CDK2, CDK6, CDKN1A, CDKN1B, CDKN2A, CDKN2B, CDKN2C, EGFR, EP300, ERBB2, ERBB3, FGFR1, FGFR2, FOXO4, HRAS, IGF1R, IRS1, KRAS, MAP2K1, MAP2K2, MAP2K4, MAPK1, MDM4, MET, MSH6, NF1, NRAS, PDGFRA, PDGFRB, PIK3C2B, PIK3C2G, PIK3CA, PIK3CB, PIK3CG, PIK3R1, PLCG2, PRKCG, PRKCI, PRKCZ, PTEN, RAF1, RB1, SRC, TP53, TSC1, TSC2]
WP:4172	PI3K-Akt signaling pathway	WikiPathways_13.01.2022	2.89392e-19	8.88433e-16	15.0514	1.22959e-24	1.65994e-22	[-1]	Group090	39.4203	136	[AKT1, AKT2, AKT3, ANGPT1, BCL2, BCL2L1, BRCA1, CASP9, CCND1, CCND2, CCND3, CCNE1, CD19, CDK2, CDK6, CDKN1A, CDKN1B, CHRM2, COL1A1, COL1A2, COL4A1, COL4A2, COL4A3, COL4A4, COL4A5, COL4A6, COL6A1, COL6A2, COL6A3, COL6A5, COL6A6, COL9A1, COL9A3, COMP, CREB3L2, CSF1R, CSF3R, EGF, EGFR, EPHA2, FGF14, FGF23, FGFR1, FGFR2, FGFR3, FGFR4, FLT1, FLT3, FLT4, FN1, GHR, GYS2, HGF, HRAS, HSP90AA1, IFNA6, IGF1R, IL4R, IL7R, INSR, IRS1, ITGA11, ITGA4, ITGA7, ITGA8, ITGAV, ITGB4, ITGB5, JAK1, JAK2, JAK3, KDR, KIT, KRAS, LAMA1, LAMA2, LAMA3, LAMA4, LAMA5, LAMB1, LAMB2, LAMB4, LAMC1, LAMC2, LAMC3, LPAR4, MAP2K1, MAP2K2, MAPK1, MCL1, MET, MTOR, MYB, MYC, NOS3, NRAS, NTRK1, NTRK2, OSMR, PCK1, PDGFRA, PDGFRB, PHLPP1, PIK3CA, PIK3CB, PIK3CG, PIK3R1, PIK3R6, PKN1, PKN2, PPP2R3A, PRLR, PTEN, PTK2, RAF1, RBL2, RELA, RELN, RHEB, RPTOR, SOS1, SOS2, STK11, TEK, THBS1, THBS2, TLR4, TNC, TNN, TNR, TNXB, TP53, TSC1, TSC2, VEGFC, VWF]
WP:3932	Focal adhesion: PI3K-Akt-mTOR-signaling pathway	WikiPathways_13.01.2022	5.71035e-19	1.75194e-15	14.7565	1.22959e-24	1.65994e-22	[-1]	Group090	40.4531	125	[ACACA, AKT1, AKT2, AKT3, ANGPT1, CASP9, CDKN1A, CDKN1B, CHRM2, COL11A1, COL11A2, COL1A1, COL1A2, COL3A1, COL4A1, COL4A2, COL4A4, COL4A6, COL5A1, COL5A2, COL5A3, COL6A2, COMP, CREB3L2, CRTC2, CSF1R, CSF3R, EGF, EGFR, EPAS1, EPHA2, FGF14, FGFR1, FGFR2, FGFR3, FGFR4, FLT1, FLT4, FN1, FOXA1, GHR, GYS2, HGF, HRAS, HSP90AA1, IGF1R, IL4R, IL7R, INSR, IRS1, IRS2, IRS4, ITGA11, ITGA4, ITGA7, ITGA8, ITGAD, ITGAE, ITGAL, ITGAV, ITGAX, ITGB2, ITGB4, ITGB5, JAK1, JAK2, JAK3, KDR, KIT, KRAS, LAMA1, LAMA2, LAMA3, LAMA4, LAMA5, LAMB1, LAMB2, LAMC1, LAMC2, LAMC3, LIPE, LPAR4, MAP2K1, MAP2K2, MAPK1, MET, MTOR, NOS1, NOS2, NOS3, NRAS, OSMR, PDGFRA, PDGFRB, PFKFB3, PHLPP1, PIK3C2B, PIK3CA, PIK3CB, PIK3CG, PIK3R1, PIK3R4, PPP2R3A, PRLR, PTEN, PTK2, RAF1, RELN, RHEB, RPTOR, SLC2A2, SOS1, STK11, TEK, THBS1, THBS2, TNC, TNN, TNR, TNXB, TSC1, TSC2, ULK1, VEGFC, VWF]
WP:306	Focal adhesion	WikiPathways_13.01.2022	8.66587e-18	2.65262e-14	13.5763	1.22959e-24	1.65994e-22	[-1]	Group090	45.0495	91	[AKT1, AKT2, AKT3, ARHGAP35, ARHGAP5, BCAR1, BCL2, BRAF, CAPN2, CCND1, CCND2, CCND3, COL1A1, COL1A2, COL4A1, COL4A2, COL4A4, COL4A6, COL5A2, COL5A3, COL6A2, COMP, CRKL, CTNNB1, DOCK1, EGF, EGFR, ERBB2, FLNA, FLNC, FLT1, FN1, HCK, HGF, HRAS, IGF1R, ITGA11, ITGA4, ITGA7, ITGA8, ITGAV, ITGB4, ITGB5, KDR, LAMA1, LAMA2, LAMA3, LAMA4, LAMA5, LAMB1, LAMB2, LAMC1, LAMC2, LAMC3, MAP2K1, MAPK1, MAPK10, MET, MYLK, MYLK2, MYLK3, PAK3, PDGFRA, PDGFRB, PIK3CA, PIK3CB, PIK3R1, PRKCG, PTEN, PTK2, RAC2, RAF1, RASGRF1, RELN, RHOA, ROCK1, SOS1, SRC, SRMS, THBS1, THBS2, TLN1, TLN2, TNC, TNK2, TNN, TNR, TNXB, VAV3, VEGFC, VWF]
WP:4541	Hippo-Merlin signaling dysregulation	WikiPathways_13.01.2022	1.9895e-17	6.07593e-14	13.2164	2.55481e-18	2.93803e-16	[-1]	Group065	52.8455	65	[AMOT, CCND1, CDH1, CDH10, CDH11, CDH12, CDH16, CDH18, CDH19, CDH2, CDH20, CDH4, CDH6, CDH7, CDH8, CDH9, CSF1R, CTNNA1, CTNNB1, DDB1, EGFR, EPHA2, FGFR1, FGFR2, FGFR3, FGFR4, FLT1, FLT3, FLT4, FOXM1, HRAS, IGF1R, INSR, ITGA11, ITGA4, ITGA7, ITGA8, ITGAD, ITGAE, ITGAL, ITGAM, ITGAV, ITGAX, ITGB2, ITGB4, ITGB5, KDR, KIT, KRAS, LATS2, MET, MYC, NF2, NRAS, NTRK1, NTRK2, PAK3, PAK5, PDGFRA, PDGFRB, PLCB4, PRKAR1A, PTK2, TAZ, TEK]
WP:4541	Hippo-Merlin signaling dysregulation	WikiPathways_13.01.2022	1.9895e-17	6.07593e-14	13.2164	1.22959e-24	1.65994e-22	[-1]	Group090	52.8455	65	[AMOT, CCND1, CDH1, CDH10, CDH11, CDH12, CDH16, CDH18, CDH19, CDH2, CDH20, CDH4, CDH6, CDH7, CDH8, CDH9, CSF1R, CTNNA1, CTNNB1, DDB1, EGFR, EPHA2, FGFR1, FGFR2, FGFR3, FGFR4, FLT1, FLT3, FLT4, FOXM1, HRAS, IGF1R, INSR, ITGA11, ITGA4, ITGA7, ITGA8, ITGAD, ITGAE, ITGAL, ITGAM, ITGAV, ITGAX, ITGB2, ITGB4, ITGB5, KDR, KIT, KRAS, LATS2, MET, MYC, NF2, NRAS, NTRK1, NTRK2, PAK3, PAK5, PDGFRA, PDGFRB, PLCB4, PRKAR1A, PTK2, TAZ, TEK]
WP:3651	Pathways affected in adenoid cystic carcinoma	WikiPathways_13.01.2022	1.61822e-16	4.93071e-13	12.3071	1.61822e-16	1.73149e-14	[-1]	Group016	65.1515	43	[AKT1, ARID1A, ATM, ATRX, BCOR, BCORL1, BRCA1, CEBPA, CHEK1, CHEK2, CNTN6, CREBBP, EP300, ERBB2, FBXW7, FGFR4, FOXP2, HRAS, INSRR, JMJD1C, KAT6A, KDM6A, KDM6B, KMT2C, MAGI2, MAP2K2, MAX, MGA, MYB, MYBL1, MYC, MYCN, NCOR1, NOTCH1, NSD1, PIK3CA, PRKDC, PTEN, RAF1, SETD2, SMARCA2, SRCAP, TP53]
WP:5087	Malignant pleural mesothelioma	WikiPathways_13.01.2022	8.06636e-16	2.45459e-12	11.61	2.55481e-18	2.93803e-16	[-1]	Group065	34.6756	155	[ADAMTS1, AKT1, AKT2, AKT3, AMOT, ANGPT1, APC, ASXL1, ATM, AXIN1, BAP1, BARD1, BCL2, BRCA1, CCND1, CCND2, CCND3, CCNE1, CD274, CDH1, CDH10, CDH11, CDH12, CDH16, CDH18, CDH19, CDH2, CDH20, CDH4, CDH6, CDH7, CDH8, CDH9, CDK2, CDKN1A, CDKN2A, CER1, CHD8, CIT, COL4A1, COL4A2, COL4A3, COL4A4, COL4A5, COL4A6, CSF1R, CTNNA1, CTNNA2, CTNNA3, CTNNB1, DSC3, DVL1, DVL3, EED, EGF, EGFR, EIF4G1, EPHA2, EZH2, FGF14, FGF23, FGFR1, FGFR2, FGFR3, FGFR4, FLT1, FLT3, FLT4, FN1, FOXM1, FZD10, HCFC1, HGF, HRAS, IGF1R, INSR, ITGA4, ITGAV, ITGB2, ITGB4, ITPR3, JAK1, KDM6A, KDR, KIT, KMT2C, LAMA1, LAMA2, LAMA3, LAMA4, LAMA5, LAMB1, LAMB2, LAMC1, LAMC2, LAMC3, LATS2, LRP5, LRP6, MAD1L1, MAP2K1, MAP2K2, MAP2K4, MAP3K1, MAP3K10, MAP4K3, MAPK1, MAPK10, MAX, MCL1, MDM4, MET, MKNK2, MMP14, MTOR, MYC, NF2, NLRP3, NTRK1, NTRK2, PAK3, PAK5, PDGFRA, PDGFRB, PIK3CA, PIK3CB, PIK3CG, PLCB4, PTEN, PTK2, RAF1, RB1CC1, RHEB, ROR1, ROR2, RPTOR, SELE, SETD2, SOS1, SOX17, SRC, SUZ12, TCF7L1, TCF7L2, TEK, TERT, TNIK, TP53, TSC1, TSC2, ULK1, VEGFC, WNT16, WWC1, WWTR1]
WP:5087	Malignant pleural mesothelioma	WikiPathways_13.01.2022	8.06636e-16	2.45459e-12	11.61	1.22959e-24	1.65994e-22	[-1]	Group090	34.6756	155	[ADAMTS1, AKT1, AKT2, AKT3, AMOT, ANGPT1, APC, ASXL1, ATM, AXIN1, BAP1, BARD1, BCL2, BRCA1, CCND1, CCND2, CCND3, CCNE1, CD274, CDH1, CDH10, CDH11, CDH12, CDH16, CDH18, CDH19, CDH2, CDH20, CDH4, CDH6, CDH7, CDH8, CDH9, CDK2, CDKN1A, CDKN2A, CER1, CHD8, CIT, COL4A1, COL4A2, COL4A3, COL4A4, COL4A5, COL4A6, CSF1R, CTNNA1, CTNNA2, CTNNA3, CTNNB1, DSC3, DVL1, DVL3, EED, EGF, EGFR, EIF4G1, EPHA2, EZH2, FGF14, FGF23, FGFR1, FGFR2, FGFR3, FGFR4, FLT1, FLT3, FLT4, FN1, FOXM1, FZD10, HCFC1, HGF, HRAS, IGF1R, INSR, ITGA4, ITGAV, ITGB2, ITGB4, ITPR3, JAK1, KDM6A, KDR, KIT, KMT2C, LAMA1, LAMA2, LAMA3, LAMA4, LAMA5, LAMB1, LAMB2, LAMC1, LAMC2, LAMC3, LATS2, LRP5, LRP6, MAD1L1, MAP2K1, MAP2K2, MAP2K4, MAP3K1, MAP3K10, MAP4K3, MAPK1, MAPK10, MAX, MCL1, MDM4, MET, MKNK2, MMP14, MTOR, MYC, NF2, NLRP3, NTRK1, NTRK2, PAK3, PAK5, PDGFRA, PDGFRB, PIK3CA, PIK3CB, PIK3CG, PLCB4, PTEN, PTK2, RAF1, RB1CC1, RHEB, ROR1, ROR2, RPTOR, SELE, SETD2, SOS1, SOX17, SRC, SUZ12, TCF7L1, TCF7L2, TEK, TERT, TNIK, TP53, TSC1, TSC2, ULK1, VEGFC, WNT16, WWC1, WWTR1]
WP:4946	DNA repair pathways, full network	WikiPathways_13.01.2022	3.49384e-15	1.06108e-11	10.9743	1.75851e-17	1.96953e-15	[-1]	Group111	50.4132	61	[ATM, ATR, BRCA1, BRCA2, BRIP1, CHEK1, DCLRE1C, DDB1, DDB2, ERCC1, ERCC2, ERCC4, ERCC5, ERCC6, EXO1, FAN1, FANCA, FANCC, FANCD2, FANCE, FANCF, FANCG, FANCI, FANCL, FANCM, LIG1, LIG4, MBD4, MLH1, MRE11, MSH2, MSH6, MUTYH, NBN, NEIL2, NEIL3, NTHL1, OGG1, PALB2, PARP1, PARP2, PMS2, PNKP, POLB, POLD1, POLE, POLH, POLK, PRKDC, RAD50, RAD51, RAD51C, RAD54B, REV3L, RPA1, TDG, WRN, XPC, XRCC1, XRCC4, XRCC5]
WP:4946	DNA repair pathways, full network	WikiPathways_13.01.2022	3.49384e-15	1.06108e-11	10.9743	1.50995e-07	8.30472e-06	[-1]	Group135	50.4132	61	[ATM, ATR, BRCA1, BRCA2, BRIP1, CHEK1, DCLRE1C, DDB1, DDB2, ERCC1, ERCC2, ERCC4, ERCC5, ERCC6, EXO1, FAN1, FANCA, FANCC, FANCD2, FANCE, FANCF, FANCG, FANCI, FANCL, FANCM, LIG1, LIG4, MBD4, MLH1, MRE11, MSH2, MSH6, MUTYH, NBN, NEIL2, NEIL3, NTHL1, OGG1, PALB2, PARP1, PARP2, PMS2, PNKP, POLB, POLD1, POLE, POLH, POLK, PRKDC, RAD50, RAD51, RAD51C, RAD54B, REV3L, RPA1, TDG, WRN, XPC, XRCC1, XRCC4, XRCC5]
WP:4155	Endometrial cancer	WikiPathways_13.01.2022	6.83494e-15	2.07509e-11	10.683	3.05696e-20	3.79063e-18	[-1]	Group150	63.4921	40	[AKT1, AKT2, AKT3, APC, AXIN1, AXIN2, BRAF, CASP9, CCND1, CDH1, CDKN1A, CTNNA1, CTNNA2, CTNNA3, CTNNB1, DDB2, EGF, EGFR, ERBB2, FGFR1, FGFR2, FGFR3, HRAS, KRAS, MAP2K1, MAP2K2, MAPK1, MYC, NRAS, PIK3CA, PIK3CB, PIK3R1, POLK, PTEN, RAF1, SOS1, SOS2, TCF7L1, TCF7L2, TP53]
WP:4540	Hippo signaling regulation pathways	WikiPathways_13.01.2022	4.37286e-14	1.32454e-10	9.87794	2.55481e-18	2.93803e-16	[-1]	Group065	52.5253	52	[CDH1, CDH10, CDH11, CDH12, CDH16, CDH18, CDH19, CDH2, CDH20, CDH4, CDH6, CDH7, CDH8, CDH9, CSF1R, CTNNB1, EGFR, EPHA2, FGFR1, FGFR2, FGFR3, FGFR4, FLT1, FLT3, FLT4, GNA11, GNAQ, GNAS, IGF1R, INSR, KDR, KIT, LATS2, MET, MTOR, NF2, NTRK1, NTRK2, PDGFRA, PDGFRB, PLCB1, PLCB4, PRKAR1A, PRKCG, PRKCI, PRKCZ, RHOA, SMAD2, TAZ, TCF7L1, TCF7L2, TEK]
WP:4674	Head and neck squamous cell carcinoma	WikiPathways_13.01.2022	2.26051e-13	6.81316e-10	9.16665	2.10261e-17	2.33389e-15	[-1]	Group105	56.5789	43	[AKT1, AKT2, AKT3, CCND1, CDK6, CDKN1A, CDKN2A, CSMD3, CTNNB1, EGFR, ERBB2, FAT1, FGFR1, FGFR2, FGFR3, HRAS, IGF1R, KEAP1, KRAS, MTOR, NFE2L2, NOTCH1, NOTCH2, NRAS, PIK3CA, PIK3CB, PIK3CG, PIK3R1, PTEN, RB1, RELA, RHEB, RICTOR, RPTOR, SMAD4, STK11, TERT, TGFBR2, TP53, TP63, TRAF3, TSC1, TSC2]
WP:4674	Head and neck squamous cell carcinoma	WikiPathways_13.01.2022	2.26051e-13	6.81316e-10	9.16665	3.05696e-20	3.79063e-18	[-1]	Group150	56.5789	43	[AKT1, AKT2, AKT3, CCND1, CDK6, CDKN1A, CDKN2A, CSMD3, CTNNB1, EGFR, ERBB2, FAT1, FGFR1, FGFR2, FGFR3, HRAS, IGF1R, KEAP1, KRAS, MTOR, NFE2L2, NOTCH1, NOTCH2, NRAS, PIK3CA, PIK3CB, PIK3CG, PIK3R1, PTEN, RB1, RELA, RHEB, RICTOR, RPTOR, SMAD4, STK11, TERT, TGFBR2, TP53, TP63, TRAF3, TSC1, TSC2]
WP:4658	Small cell lung cancer	WikiPathways_13.01.2022	2.63418e-12	7.88146e-09	8.10339	1.22959e-24	1.65994e-22	[-1]	Group090	50	49	[AKT1, AKT2, AKT3, BCL2, BCL2L1, CASP9, CCND1, CCNE1, CDK2, CDK6, CDKN1A, CDKN1B, CDKN1C, CDKN2B, COL4A1, COL4A2, COL4A3, COL4A4, COL4A5, COL4A6, DDB2, FN1, ITGAV, LAMA1, LAMA2, LAMA3, LAMA4, LAMA5, LAMB1, LAMB2, LAMB4, LAMC1, LAMC2, LAMC3, MAX, MYC, NFKBIA, NOS2, PIK3CA, PIK3CB, PIK3R1, POLK, PTEN, PTK2, RB1, RELA, RXRG, TP53, TRAF3]
WP:4806	EGFR tyrosine kinase inhibitor resistance	WikiPathways_13.01.2022	2.08738e-11	6.18282e-08	7.20881	1.53266e-13	1.51733e-11	[-1]	Group104	51.1905	43	[AKT1, AKT2, AKT3, AXL, BCL2, BCL2L1, BRAF, CCND1, EGF, EGFR, ERBB2, ERBB3, FGFR2, FGFR3, HGF, HRAS, IGF1R, JAK1, JAK2, KDR, KRAS, MAP2K1, MAP2K2, MAPK1, MET, MTOR, MYC, NF1, NRAS, NRG1, PDGFRA, PDGFRB, PIK3CA, PIK3CB, PIK3R1, PLCG2, PRKCG, PTEN, RAF1, SOS1, SOS2, SRC, STAT3]
WP:4806	EGFR tyrosine kinase inhibitor resistance	WikiPathways_13.01.2022	2.08738e-11	6.18282e-08	7.20881	1.62857e-17	1.84029e-15	[-1]	Group136	51.1905	43	[AKT1, AKT2, AKT3, AXL, BCL2, BCL2L1, BRAF, CCND1, EGF, EGFR, ERBB2, ERBB3, FGFR2, FGFR3, HGF, HRAS, IGF1R, JAK1, JAK2, KDR, KRAS, MAP2K1, MAP2K2, MAPK1, MET, MTOR, MYC, NF1, NRAS, NRG1, PDGFRA, PDGFRB, PIK3CA, PIK3CB, PIK3R1, PLCG2, PRKCG, PTEN, RAF1, SOS1, SOS2, SRC, STAT3]
WP:4806	EGFR tyrosine kinase inhibitor resistance	WikiPathways_13.01.2022	2.08738e-11	6.18282e-08	7.20881	3.05696e-20	3.79063e-18	[-1]	Group150	51.1905	43	[AKT1, AKT2, AKT3, AXL, BCL2, BCL2L1, BRAF, CCND1, EGF, EGFR, ERBB2, ERBB3, FGFR2, FGFR3, HGF, HRAS, IGF1R, JAK1, JAK2, KDR, KRAS, MAP2K1, MAP2K2, MAPK1, MET, MTOR, MYC, NF1, NRAS, NRG1, PDGFRA, PDGFRB, PIK3CA, PIK3CB, PIK3R1, PLCG2, PRKCG, PTEN, RAF1, SOS1, SOS2, SRC, STAT3]
WP:4016	DNA IR-damage and cellular response via ATR	WikiPathways_13.01.2022	5.77211e-11	1.70335e-07	6.7687	1.75851e-17	1.96953e-15	[-1]	Group111	50.6024	42	[ABRAXAS1, ATM, ATR, BARD1, BCL6, BRCA1, BRCA2, BRCC3, BRIP1, CDK1, CDK2, CHEK1, CHEK2, CLSPN, EXO1, FANCA, FANCD2, FANCI, FOXM1, HERC2, MCM2, MCPH1, MDC1, MLH1, MRE11, MSH2, NBN, PALB2, PARP1, PML, POLB, PRKDC, RAD50, RAD51, RBBP8, RPA1, TOPBP1, TP53, TP53BP1, UIMC1, WRN, XRCC5]
WP:4016	DNA IR-damage and cellular response via ATR	WikiPathways_13.01.2022	5.77211e-11	1.70335e-07	6.7687	1.50995e-07	8.30472e-06	[-1]	Group135	50.6024	42	[ABRAXAS1, ATM, ATR, BARD1, BCL6, BRCA1, BRCA2, BRCC3, BRIP1, CDK1, CDK2, CHEK1, CHEK2, CLSPN, EXO1, FANCA, FANCD2, FANCI, FOXM1, HERC2, MCM2, MCPH1, MDC1, MLH1, MRE11, MSH2, NBN, PALB2, PARP1, PML, POLB, PRKDC, RAD50, RAD51, RBBP8, RPA1, TOPBP1, TP53, TP53BP1, UIMC1, WRN, XRCC5]
WP:4262	Breast cancer pathway	WikiPathways_13.01.2022	1.55303e-09	4.50068e-06	5.34672	3.05696e-20	3.79063e-18	[-1]	Group150	39.4904	62	[AKT1, AKT2, AKT3, APC, ATM, ATR, AXIN1, AXIN2, BRAF, BRCA1, BRCA2, CCND1, CDK6, CDKN1A, CTNNB1, DDB2, DLL3, DVL1, DVL3, EGF, EGFR, ERBB2, ESR1, FGF23, FGFR1, FLT4, FZD10, HRAS, IGF1R, KIT, KRAS, LRP5, LRP6, MAP2K1, MAP2K2, MAPK1, MRE11, MTOR, MYC, NBN, NCOA3, NOTCH1, NOTCH2, NOTCH3, NOTCH4, NRAS, PARP1, PGR, PIK3CA, PIK3R1, POLK, PTEN, RAD50, RAD51, RAF1, RB1, SOS1, SOS2, TCF7L1, TCF7L2, TP53, WNT16]
WP:673	ErbB signaling pathway	WikiPathways_13.01.2022	2.20777e-09	6.38487e-06	5.19485	1.53266e-13	1.51733e-11	[-1]	Group104	46.1538	42	[ABL1, ABL2, AKT1, AKT2, AKT3, BRAF, CBL, CBLB, CCND1, CDKN1A, CDKN1B, CRKL, EGF, EGFR, ERBB2, ERBB3, ERBB4, HRAS, KRAS, MAP2K1, MAP2K2, MAP2K4, MAPK1, MAPK10, MTOR, MYC, NRAS, NRG1, NRG3, PAK3, PAK5, PIK3CA, PIK3CB, PIK3R1, PLCG2, PRKCG, PTK2, RAF1, SOS1, SOS2, SRC, TP53]
WP:673	ErbB signaling pathway	WikiPathways_13.01.2022	2.20777e-09	6.38487e-06	5.19485	1.62857e-17	1.84029e-15	[-1]	Group136	46.1538	42	[ABL1, ABL2, AKT1, AKT2, AKT3, BRAF, CBL, CBLB, CCND1, CDKN1A, CDKN1B, CRKL, EGF, EGFR, ERBB2, ERBB3, ERBB4, HRAS, KRAS, MAP2K1, MAP2K2, MAP2K4, MAPK1, MAPK10, MTOR, MYC, NRAS, NRG1, NRG3, PAK3, PAK5, PIK3CA, PIK3CB, PIK3R1, PLCG2, PRKCG, PTK2, RAF1, SOS1, SOS2, SRC, TP53]
WP:673	ErbB signaling pathway	WikiPathways_13.01.2022	2.20777e-09	6.38487e-06	5.19485	3.05696e-20	3.79063e-18	[-1]	Group150	46.1538	42	[ABL1, ABL2, AKT1, AKT2, AKT3, BRAF, CBL, CBLB, CCND1, CDKN1A, CDKN1B, CRKL, EGF, EGFR, ERBB2, ERBB3, ERBB4, HRAS, KRAS, MAP2K1, MAP2K2, MAP2K4, MAPK1, MAPK10, MTOR, MYC, NRAS, NRG1, NRG3, PAK3, PAK5, PIK3CA, PIK3CB, PIK3R1, PLCG2, PRKCG, PTK2, RAF1, SOS1, SOS2, SRC, TP53]
WP:5144	NRP1-triggered signaling pathways in pancreatic cancer	WikiPathways_13.01.2022	3.12679e-09	9.01454e-06	5.04506	3.12679e-09	2.34509e-07	[-1]	Group025	54.5455	30	[AKT1, AKT2, AKT3, BCAR1, CCNE1, CDK2, CDKN1B, CHD1, CHD2, COL1A1, COL1A2, EGF, EGFR, FLT1, HGF, KDR, MAP2K1, MAP2K2, MAPK1, MET, NRP1, PLXNA2, PLXNA4, PTK2, RELA, SEMA3A, SMAD2, SMAD4, SRC, TGFBR2]
WP:4263	Pancreatic adenocarcinoma pathway	WikiPathways_13.01.2022	3.66172e-09	1.05311e-05	4.97753	3.05696e-20	3.79063e-18	[-1]	Group150	46.0674	41	[AKT1, AKT2, AKT3, BCL2L1, BRAF, BRCA2, CASP9, CCND1, CDK6, CDKN1A, CDKN2A, DDB2, EGF, EGFR, ERBB2, JAK1, KRAS, MAP2K1, MAP2K2, MAPK1, MAPK10, MTOR, PAK3, PAK5, PIK3CA, PIK3CB, PIK3R1, PLD1, POLK, RAC2, RAD51, RAF1, RB1, RELA, RHOA, SMAD2, SMAD4, STAT3, TGFBR2, TIAM1, TP53]
WP:4685	Melanoma	WikiPathways_13.01.2022	5.70943e-09	1.63518e-05	4.78643	2.10261e-17	2.33389e-15	[-1]	Group105	50	34	[AKT1, AKT2, AKT3, BRAF, CCND1, CDH1, CDK6, CDKN1A, CDKN2A, DDB2, ERBB4, GRIN2A, GRM3, HRAS, KDR, KIT, KRAS, MAP2K1, MAP2K2, MAPK1, MITF, NF1, NRAS, PIK3CA, PIK3CB, PIK3R1, POLK, PREX2, PTEN, RAF1, RB1, SOS1, SOS2, TP53]
WP:4685	Melanoma	WikiPathways_13.01.2022	5.70943e-09	1.63518e-05	4.78643	3.05696e-20	3.79063e-18	[-1]	Group150	50	34	[AKT1, AKT2, AKT3, BRAF, CCND1, CDH1, CDK6, CDKN1A, CDKN2A, DDB2, ERBB4, GRIN2A, GRM3, HRAS, KDR, KIT, KRAS, MAP2K1, MAP2K2, MAPK1, MITF, NF1, NRAS, PIK3CA, PIK3CB, PIK3R1, POLK, PREX2, PTEN, RAF1, RB1, SOS1, SOS2, TP53]
WP:5053	Development of ureteric collection system	WikiPathways_13.01.2022	9.74073e-09	2.78e-05	4.55595	4.36136e-09	3.18379e-07	[-1]	Group066	51.6667	31	[BMP4, BMPER, BMPR1A, CCND1, CELSR1, CTNNB1, ETV4, FAT4, FGFR2, FOXC1, FRAS1, FREM1, FREM2, GATA3, GFRA1, GLI1, GLI2, GLI3, GPC3, GREB1L, GRIP1, ITGA8, MYCN, RARA, RET, ROBO2, SALL1, SHH, SLIT2, SMO, WT1]
WP:5053	Development of ureteric collection system	WikiPathways_13.01.2022	9.74073e-09	2.78e-05	4.55595	1.42076e-19	1.73332e-17	[-1]	Group121	51.6667	31	[BMP4, BMPER, BMPR1A, CCND1, CELSR1, CTNNB1, ETV4, FAT4, FGFR2, FOXC1, FRAS1, FREM1, FREM2, GATA3, GFRA1, GLI1, GLI2, GLI3, GPC3, GREB1L, GRIP1, ITGA8, MYCN, RARA, RET, ROBO2, SALL1, SHH, SLIT2, SMO, WT1]
WP:710	DNA damage response (only ATM dependent)	WikiPathways_13.01.2022	1.09694e-08	3.12518e-05	4.50513	3.05696e-20	3.79063e-18	[-1]	Group150	41.7391	48	[ABL1, AKT1, AKT2, AKT3, APC, ATM, AXIN1, BCL2, BCL6, CCND1, CCND2, CCND3, CDKN1A, CDKN1B, CDKN2A, CTNNB1, DVL1, DVL3, ERBB2, HRAS, INSR, IRS1, KRAS, MAP3K1, MAPK1, MAPK10, MYC, NRAS, PIK3C2B, PIK3C2G, PIK3C3, PIK3CA, PIK3CB, PIK3CG, PIK3R1, PIK3R4, PTEN, RAC2, RBL2, RHOA, SMAD4, SOS1, SOS2, TCF7L1, TCF7L2, TP53, TP73, WNT16]
WP:4223	Ras signaling	WikiPathways_13.01.2022	1.21127e-08	3.44605e-05	4.46268	3.05696e-20	3.79063e-18	[-1]	Group150	36.5591	68	[ABL1, ABL2, AKT1, AKT2, AKT3, BCL2L1, CSF1R, EGFR, EPHA2, FGFR1, FGFR2, FGFR3, FGFR4, FLT1, FLT3, FLT4, FOXO4, GAB2, GRIN2A, GRIN2B, HRAS, IGF1R, INSR, KDR, KIT, KRAS, KSR1, MAP2K1, MAP2K2, MAPK1, MAPK10, MET, NF1, NRAS, NTRK1, NTRK2, PAK3, PAK5, PDGFRA, PDGFRB, PIK3CA, PIK3CB, PIK3R1, PLA1A, PLA2G3, PLA2G4A, PLA2G4F, PLCE1, PLCG2, PLD1, PRKCG, PTPN11, RAC2, RAF1, RASA1, RASAL1, RASAL3, RASGRF1, RASGRF2, RASGRP3, RELA, RHOA, RIN1, SOS1, SOS2, TEK, TIAM1, TTBK1]
WP:4535	Envelope proteins and their potential roles in EDMD physiopathology	WikiPathways_13.01.2022	1.29026e-08	3.66822e-05	4.43554	1.29026e-08	8.38671e-07	[-1]	Group019	56.5217	26	[ADCY1, ADCY10, ADCY2, ADCY5, ADCY6, ADCY7, ADCY8, ADCY9, HRAS, KIF5B, KRAS, MAP2K1, MAP2K2, MAPK1, NRAS, PLEC, RHOA, SMAD2, SMAD4, SOS1, SOS2, SYNE1, SYNE2, SYNE3, TAZ, TMPO]
WP:4549	Fragile X syndrome	WikiPathways_13.01.2022	1.7222e-08	4.86867e-05	4.31259	2.10261e-17	2.33389e-15	[-1]	Group105	40.6504	50	[AGAP2, AGO2, AKT1, AP2A1, ARC, ARHGAP32, BRAF, CDKN2A, CYFIP2, DICER1, DLG4, DLGAP3, DNM2, EIF4G1, EPHA4, GABRB2, GABRG2, GAD1, GRIA1, GRIA2, GRIN2A, GRIN2B, GRIP1, GRM1, GRM5, HCN1, ITPR1, KCND2, KRAS, MAP1B, MAP2K1, MAP2K2, MAPK1, MTOR, NF1, NTRK2, PIK3CB, PLCB1, PRKAR1A, PTEN, PTPN11, RAF1, RAP1GAP, RHEB, RPTOR, SHANK1, SOS1, SRC, TSC1, TSC2]
WP:4205	MET in type 1 papillary renal cell carcinoma	WikiPathways_13.01.2022	2.71814e-08	7.63796e-05	4.11702	1.53266e-13	1.51733e-11	[-1]	Group104	50.8475	30	[AKT1, AKT2, AKT3, ALK, BRAF, CBL, CDKN1A, CRKL, HGF, HRAS, JAK3, KRAS, MAP2K1, MAP2K2, MAPK1, MET, NRAS, PAK3, PAK5, PIK3CA, PIK3CB, PIK3R1, PTK2, PTPN11, RAF1, SOS1, SOS2, SRC, STAT3, STRN]
WP:4205	MET in type 1 papillary renal cell carcinoma	WikiPathways_13.01.2022	2.71814e-08	7.63796e-05	4.11702	5.99168e-13	5.6921e-11	[-1]	Group117	50.8475	30	[AKT1, AKT2, AKT3, ALK, BRAF, CBL, CDKN1A, CRKL, HGF, HRAS, JAK3, KRAS, MAP2K1, MAP2K2, MAPK1, MET, NRAS, PAK3, PAK5, PIK3CA, PIK3CB, PIK3R1, PTK2, PTPN11, RAF1, SOS1, SOS2, SRC, STAT3, STRN]
WP:4205	MET in type 1 papillary renal cell carcinoma	WikiPathways_13.01.2022	2.71814e-08	7.63796e-05	4.11702	1.62857e-17	1.84029e-15	[-1]	Group136	50.8475	30	[AKT1, AKT2, AKT3, ALK, BRAF, CBL, CDKN1A, CRKL, HGF, HRAS, JAK3, KRAS, MAP2K1, MAP2K2, MAPK1, MET, NRAS, PAK3, PAK5, PIK3CA, PIK3CB, PIK3R1, PTK2, PTPN11, RAF1, SOS1, SOS2, SRC, STAT3, STRN]
WP:4205	MET in type 1 papillary renal cell carcinoma	WikiPathways_13.01.2022	2.71814e-08	7.63796e-05	4.11702	3.05696e-20	3.79063e-18	[-1]	Group150	50.8475	30	[AKT1, AKT2, AKT3, ALK, BRAF, CBL, CDKN1A, CRKL, HGF, HRAS, JAK3, KRAS, MAP2K1, MAP2K2, MAPK1, MET, NRAS, PAK3, PAK5, PIK3CA, PIK3CB, PIK3R1, PTK2, PTPN11, RAF1, SOS1, SOS2, SRC, STAT3, STRN]
WP:4255	Non-small cell lung cancer	WikiPathways_13.01.2022	3.60171e-08	0.000100812	3.99649	1.17256e-09	9.14598e-08	[-1]	Group064	47.2222	34	[AKT1, AKT2, AKT3, ALK, BRAF, CASP9, CCND1, CDK6, CDKN1A, CDKN2A, DDB2, EGF, EGFR, ERBB2, HRAS, JAK3, KRAS, MAP2K1, MAP2K2, MAPK1, NRAS, PIK3CA, PIK3CB, PIK3R1, PLCG2, POLK, PRKCG, RAF1, RB1, RXRG, SOS1, SOS2, STAT3, TP53]
WP:4255	Non-small cell lung cancer	WikiPathways_13.01.2022	3.60171e-08	0.000100812	3.99649	1.53266e-13	1.51733e-11	[-1]	Group104	47.2222	34	[AKT1, AKT2, AKT3, ALK, BRAF, CASP9, CCND1, CDK6, CDKN1A, CDKN2A, DDB2, EGF, EGFR, ERBB2, HRAS, JAK3, KRAS, MAP2K1, MAP2K2, MAPK1, NRAS, PIK3CA, PIK3CB, PIK3R1, PLCG2, POLK, PRKCG, RAF1, RB1, RXRG, SOS1, SOS2, STAT3, TP53]
WP:4255	Non-small cell lung cancer	WikiPathways_13.01.2022	3.60171e-08	0.000100812	3.99649	3.05696e-20	3.79063e-18	[-1]	Group150	47.2222	34	[AKT1, AKT2, AKT3, ALK, BRAF, CASP9, CCND1, CDK6, CDKN1A, CDKN2A, DDB2, EGF, EGFR, ERBB2, HRAS, JAK3, KRAS, MAP2K1, MAP2K2, MAPK1, NRAS, PIK3CA, PIK3CB, PIK3R1, PLCG2, POLK, PRKCG, RAF1, RB1, RXRG, SOS1, SOS2, STAT3, TP53]
WP:3676	BDNF-TrkB signaling	WikiPathways_13.01.2022	3.83072e-08	0.000107069	3.97034	2.10261e-17	2.33389e-15	[-1]	Group105	61.7647	21	[ADCY1, AKT1, ARC, BRAF, DLG4, EEF2K, GAB2, HRAS, KRAS, MAP2K1, MAPK1, MTOR, NRAS, NTRK2, PIK3CG, RHEB, SOS1, TRPC3, TRPC6, TSC1, TSC2]
WP:4673	Male infertility	WikiPathways_13.01.2022	4.18994e-08	0.000116983	3.93188	4.18994e-08	2.38827e-06	[-1]	Group022	37.4194	58	[ABCB1, ABLIM1, AGO2, AHRR, APOB, AR, ATM, BCL2, BHMT, BRCA2, BRDT, CDC42BPA, CDK9, CHD2, CREBBP, CTCFL, CYP1A1, CYP26B1, EP300, ERCC1, ERCC2, ESR1, ETV5, FAS, FOLH1, INSR, LIG4, MAS1L, MLH1, MLH3, MSH4, MTHFD1, MTR, MTRR, NFE2L2, NOS1, NOS2, NOS3, OR2W3, PARP1, PMS2, POLB, PON1, PRDM9, PRMT6, RAG1, SIRPG, TEX15, THBS1, TMEM132E, TRIP13, UBR2, USP26, USP8, XPC, XRCC3, XRCC4, XRCC5]
WP:1971	Integrated cancer pathway	WikiPathways_13.01.2022	7.08096e-08	0.000196638	3.70633	1.75851e-17	1.96953e-15	[-1]	Group111	54.3478	25	[AKT1, ATM, ATR, BARD1, BCL2, BLM, BRCA1, CASP9, CDK1, CDK2, CDKN1A, CDKN1B, CDKN2B, CHEK1, CHEK2, JAK1, MRE11, MSH2, MSH6, MYC, PTEN, RAD50, RB1, SMAD2, TP53]
WP:3959	DNA IR-double strand breaks and cellular response via ATM	WikiPathways_13.01.2022	7.61132e-08	0.000211062	3.67559	1.75851e-17	1.96953e-15	[-1]	Group111	50.9091	28	[ABL1, ATM, ATR, BLM, BRCA1, BRCA2, CASP9, CDK5, CDKN2A, CHEK1, CHEK2, DCLRE1C, EXO1, FANCD2, MCPH1, MDC1, MRE11, NBN, PARP1, PRKDC, RAD50, RAD51, RIF1, RNF8, SMC3, TP53, TP53BP1, TP73]
WP:244	Alpha 6 beta 4 signaling pathway	WikiPathways_13.01.2022	7.87936e-08	0.000218416	3.66072	1.62857e-17	1.84029e-15	[-1]	Group136	60	21	[AKT1, HRAS, IRS1, IRS2, ITGB4, LAMA1, LAMA2, LAMA3, LAMA5, LAMB1, LAMB2, LAMC1, LAMC2, MAPK1, MTOR, PIK3R1, PTK2, PTPN11, RHOA, SOS1, SRC]
WP:3844	PI3K-AKT-mTOR signaling pathway and therapeutic opportunities	WikiPathways_13.01.2022	9.65499e-08	0.000267443	3.57277	2.10261e-17	2.33389e-15	[-1]	Group105	63.3333	19	[AKT1, CDKN1B, FOXO4, HRAS, KRAS, MTOR, NOS3, NRAS, PIK3CA, PIK3CB, PIK3CG, PIK3R1, PTEN, RB1CC1, RHEB, RICTOR, RPTOR, TSC2, ULK1]
WP:3844	PI3K-AKT-mTOR signaling pathway and therapeutic opportunities	WikiPathways_13.01.2022	9.65499e-08	0.000267443	3.57277	3.05696e-20	3.79063e-18	[-1]	Group150	63.3333	19	[AKT1, CDKN1B, FOXO4, HRAS, KRAS, MTOR, NOS3, NRAS, PIK3CA, PIK3CB, PIK3CG, PIK3R1, PTEN, RB1CC1, RHEB, RICTOR, RPTOR, TSC2, ULK1]
WP:2828	Bladder cancer	WikiPathways_13.01.2022	1.08057e-07	0.000299102	3.52418	3.05696e-20	3.79063e-18	[-1]	Group150	56.0976	23	[BRAF, CCND1, CDH1, CDKN1A, CDKN2A, DAPK1, EGF, EGFR, ERBB2, FGFR3, HRAS, KRAS, MAP2K1, MAP2K2, MAPK1, MYC, NRAS, PIK3R1, RAF1, RB1, SRC, THBS1, TP53]
WP:2853	Endoderm differentiation	WikiPathways_13.01.2022	1.92281e-07	0.000527813	3.27752	2.21798e-07	1.15335e-05	[-1]	Group055	36.9863	54	[ACACA, AHDC1, APC, ASCC3, BCORL1, BMPR1A, BPTF, CAND1, CDC73, CEP250, CER1, CRTC1, CTNNB1, CTR9, DAB2, DIP2A, DNMT3B, DUSP4, EMSY, EOMES, EXT1, EZH2, FOXA1, FOXA2, GATA4, GATA6, GDF3, GLI2, JARID2, LAMC1, LRPPRC, NKX2-1, NOTCH1, PARP8, PHF6, PLCH1, PRDM14, SLC2A12, SMAD2, SMAD4, SOX17, SOX2, SOX7, TCF7L1, TET1, TNRC6C, TOX, TRIM5, UBR5, VAV3, WWC1, ZFHX4, ZIC5, ZNF462]
WP:4539	Synaptic signaling pathways associated with autism spectrum disorder	WikiPathways_13.01.2022	2.13502e-07	0.000585209	3.23269	1.53266e-13	1.51733e-11	[-1]	Group104	50.9804	26	[AKT1, AKT2, AKT3, ARC, CACNA1C, DLG4, GRIN2A, GRIN2B, GRIN3A, GRIN3B, GRM1, HRAS, KRAS, MAPK1, MTOR, NF1, NRAS, NTRK2, PIK3CA, PIK3CB, PIK3R1, PTEN, RHEB, RPTOR, TSC1, TSC2]
WP:4539	Synaptic signaling pathways associated with autism spectrum disorder	WikiPathways_13.01.2022	2.13502e-07	0.000585209	3.23269	2.10261e-17	2.33389e-15	[-1]	Group105	50.9804	26	[AKT1, AKT2, AKT3, ARC, CACNA1C, DLG4, GRIN2A, GRIN2B, GRIN3A, GRIN3B, GRM1, HRAS, KRAS, MAPK1, MTOR, NF1, NRAS, NTRK2, PIK3CA, PIK3CB, PIK3R1, PTEN, RHEB, RPTOR, TSC1, TSC2]
WP:4539	Synaptic signaling pathways associated with autism spectrum disorder	WikiPathways_13.01.2022	2.13502e-07	0.000585209	3.23269	3.05696e-20	3.79063e-18	[-1]	Group150	50.9804	26	[AKT1, AKT2, AKT3, ARC, CACNA1C, DLG4, GRIN2A, GRIN2B, GRIN3A, GRIN3B, GRM1, HRAS, KRAS, MAPK1, MTOR, NF1, NRAS, NTRK2, PIK3CA, PIK3CB, PIK3R1, PTEN, RHEB, RPTOR, TSC1, TSC2]
WP:4829	mBDNF and proBDNF regulation of GABA neurotransmission	WikiPathways_13.01.2022	3.27136e-07	0.000893082	3.04911	1.48171e-06	5.77869e-05	[-1]	Group085	55	22	[AP2A1, GABRA2, GABRA4, GABRA5, GABRA6, GABRB2, GABRB3, GABRG1, GABRG2, GABRG3, GABRQ, JAK2, NTRK2, PIK3CA, PIK3CB, PIK3CG, PIK3R1, PTEN, RHOA, ROCK1, SLC12A5, STAT3]
WP:4760	PKC-gamma calcium signaling pathway in ataxia	WikiPathways_13.01.2022	5.47603e-07	0.00148455	2.8284	5.47603e-07	2.51897e-05	[-1]	Group024	68.1818	15	[ATP2B2, CACNA1A, GNA11, GNAQ, GRIA1, GRIA2, GRIA3, GRIA4, GRM1, ITPR1, PLCB1, PLCB4, PRKCG, RYR3, TRPC3]
WP:363	Wnt signaling pathway	WikiPathways_13.01.2022	5.66061e-07	0.00153346	2.81433	1.66614e-07	8.99713e-06	[-1]	Group056	49.0566	26	[AKT1, APC, AXIN1, AXIN2, BCL9, CCND1, CDK6, CTNNB1, DVL1, DVL3, LRP5, LRP6, MAPK1, MTOR, MYC, NFATC2, PPARG, PRKCG, RHOA, ROR1, ROR2, TCF3, TCF7L2, TEK, TSC1, TSC2]
WP:4483	Relationship between inflammation, COX-2 and EGFR	WikiPathways_13.01.2022	8.30144e-07	0.00223807	2.65013	1.53266e-13	1.51733e-11	[-1]	Group104	64	16	[AKT1, AKT2, AKT3, BRAF, EGFR, ESR1, HRAS, KRAS, MAPK1, NRAS, PIK3CA, PIK3CB, PIK3CG, PLA1A, PTGER3, SRC]
WP:4483	Relationship between inflammation, COX-2 and EGFR	WikiPathways_13.01.2022	8.30144e-07	0.00223807	2.65013	2.10261e-17	2.33389e-15	[-1]	Group105	64	16	[AKT1, AKT2, AKT3, BRAF, EGFR, ESR1, HRAS, KRAS, MAPK1, NRAS, PIK3CA, PIK3CB, PIK3CG, PLA1A, PTGER3, SRC]
WP:4483	Relationship between inflammation, COX-2 and EGFR	WikiPathways_13.01.2022	8.30144e-07	0.00223807	2.65013	3.05696e-20	3.79063e-18	[-1]	Group150	64	16	[AKT1, AKT2, AKT3, BRAF, EGFR, ESR1, HRAS, KRAS, MAPK1, NRAS, PIK3CA, PIK3CB, PIK3CG, PLA1A, PTGER3, SRC]
WP:2586	Aryl hydrocarbon receptor pathway	WikiPathways_13.01.2022	9.87033e-07	0.00265314	2.57624	3.05696e-20	3.79063e-18	[-1]	Group150	50	24	[AHRR, CDK2, CDKN1A, CDKN1B, CYP1A1, EGFR, EP300, ESR1, HRAS, HSP90AA1, KRAS, MAP2K1, MAPK1, MYC, NCOR2, NF1, NFE2L2, NRAS, NRIP1, RAF1, RB1, RELA, RET, SRC]
WP:2572	Primary focal segmental glomerulosclerosis (FSGS)	WikiPathways_13.01.2022	1.28143e-06	0.00342526	2.46531	1.28143e-06	5.12572e-05	[-1]	Group014	43.2432	32	[AKT1, CDH2, CDKN1A, CDKN1B, CDKN1C, COL4A3, COL4A4, COL4A5, CR1, CTNNB1, FAT1, INF2, ITGAV, ITGB4, KIRREL2, LAMA5, LAMB2, LRP5, LRP6, MKI67, MME, NOTCH1, NPHS1, PLCE1, PTK2, PTPRO, SYNPO, TLN1, TLR4, TRPC6, UTRN, WT1]
WP:4216	Chromosomal and microsatellite instability in colorectal cancer	WikiPathways_13.01.2022	1.28143e-06	0.00342526	2.46531	3.05696e-20	3.79063e-18	[-1]	Group150	43.2432	32	[AKT1, AKT2, AKT3, APC, AXIN1, AXIN2, BCL2, BRAF, CASP9, CCND1, CDKN1A, CTNNB1, DCC, DDB2, KRAS, MAP2K1, MAPK1, MAPK10, MLH1, MSH2, MSH6, MYC, POLK, RAC2, RAF1, RHOA, SMAD2, SMAD4, TCF7L1, TCF7L2, TGFBR2, TP53]
WP:3878	ATM signaling in development and disease	WikiPathways_13.01.2022	1.65702e-06	0.004411	2.35546	1.75851e-17	1.96953e-15	[-1]	Group111	50	23	[ATM, ATR, AURKB, CDK1, CDK5, CEP63, CHEK1, CHEK2, DCLRE1C, HDAC4, MDC1, MRE11, MTOR, NBN, PRKDC, RAD50, RASGRF1, RBBP8, RIF1, RNF8, STK11, TP53BP1, TSC2]
WP:581	EPO receptor signaling	WikiPathways_13.01.2022	1.7811e-06	0.00473061	2.32508	5.99168e-13	5.6921e-11	[-1]	Group117	61.5385	16	[AKT1, IRS1, IRS2, JAK2, MAP2K1, MAP2K2, MAPK1, PIK3CG, PTPRC, PTPRU, RAF1, RASA1, SOCS1, SOS1, SRC, STAT3]
WP:581	EPO receptor signaling	WikiPathways_13.01.2022	1.7811e-06	0.00473061	2.32508	1.62857e-17	1.84029e-15	[-1]	Group136	61.5385	16	[AKT1, IRS1, IRS2, JAK2, MAP2K1, MAP2K2, MAPK1, PIK3CG, PTPRC, PTPRU, RAF1, RASA1, SOCS1, SOS1, SRC, STAT3]
WP:2037	Prolactin signaling pathway	WikiPathways_13.01.2022	2.32563e-06	0.00613966	2.21186	1.17256e-09	9.14598e-08	[-1]	Group064	42.1053	32	[AGAP2, AKT1, CBL, ERBB2, FLNA, GAB2, HRAS, IRS1, IRS2, JAK1, JAK2, MAP2K1, MAP2K2, MAPK1, MTOR, MYC, NEK3, NFKBIA, NOS2, PIK3CA, PIK3CB, PIK3CG, PIK3R1, PRLR, PTK2, PTPN11, RAF1, RELA, SOCS1, SOS1, SRC, STAT3]
WP:2037	Prolactin signaling pathway	WikiPathways_13.01.2022	2.32563e-06	0.00613966	2.21186	5.99168e-13	5.6921e-11	[-1]	Group117	42.1053	32	[AGAP2, AKT1, CBL, ERBB2, FLNA, GAB2, HRAS, IRS1, IRS2, JAK1, JAK2, MAP2K1, MAP2K2, MAPK1, MTOR, MYC, NEK3, NFKBIA, NOS2, PIK3CA, PIK3CB, PIK3CG, PIK3R1, PRLR, PTK2, PTPN11, RAF1, RELA, SOCS1, SOS1, SRC, STAT3]
WP:2037	Prolactin signaling pathway	WikiPathways_13.01.2022	2.32563e-06	0.00613966	2.21186	1.62857e-17	1.84029e-15	[-1]	Group136	42.1053	32	[AGAP2, AKT1, CBL, ERBB2, FLNA, GAB2, HRAS, IRS1, IRS2, JAK1, JAK2, MAP2K1, MAP2K2, MAPK1, MTOR, MYC, NEK3, NFKBIA, NOS2, PIK3CA, PIK3CB, PIK3CG, PIK3R1, PRLR, PTK2, PTPN11, RAF1, RELA, SOCS1, SOS1, SRC, STAT3]
WP:2037	Prolactin signaling pathway	WikiPathways_13.01.2022	2.32563e-06	0.00613966	2.21186	3.05696e-20	3.79063e-18	[-1]	Group150	42.1053	32	[AGAP2, AKT1, CBL, ERBB2, FLNA, GAB2, HRAS, IRS1, IRS2, JAK1, JAK2, MAP2K1, MAP2K2, MAPK1, MTOR, MYC, NEK3, NFKBIA, NOS2, PIK3CA, PIK3CB, PIK3CG, PIK3R1, PRLR, PTK2, PTPN11, RAF1, RELA, SOCS1, SOS1, SRC, STAT3]
WP:2858	Ectoderm differentiation	WikiPathways_13.01.2022	2.57837e-06	0.0067837	2.16853	2.57837e-06	8.25079e-05	[-1]	Group015	35.4167	51	[ANKS1B, ARHGAP15, ARHGEF9, ASTN1, BCAS3, BCOR, BMP4, BMPR1A, BOC, CAP2, CDH6, CDH8, CDON, CTNNA2, CTNNB1, CTNND2, DMD, FGFR2, FOXA2, GATA6, GLI3, GRAMD1B, GREB1, KCNK10, LDB2, MAFB, MYC, NARS2, NF2, NFATC1, NLGN1, NUMA1, PHF8, PI4KA, PIM1, PLXNA2, PTPN13, PTPRB, RIT1, ROR2, RRBP1, SHH, SMAD4, SORCS1, SOX2, TCF3, TCF7L1, TRIM33, TRPM2, TTC14, ZFHX4]
WP:3303	RAC1/PAK1/p38/MMP2 pathway	WikiPathways_13.01.2022	2.59712e-06	0.00683042	2.16555	1.17256e-09	9.14598e-08	[-1]	Group064	43.4783	30	[AKT1, ANGPT1, ANGPTL1, CASP9, CTNNB1, EGFR, ERBB2, FN1, HRAS, KRAS, MAPK1, MSH2, MYC, NFKBIA, NOS1, NOS2, NRAS, PIK3CA, PIK3R1, PTK2, PTPN11, RAD51, RASA1, RELA, SOS1, SRC, STAT3, TEK, TIE1, TP53]
WP:707	DNA damage response	WikiPathways_13.01.2022	2.59712e-06	0.00683042	2.16555	1.75851e-17	1.96953e-15	[-1]	Group111	43.4783	30	[ABL1, ATM, ATR, BRCA1, CASP9, CCNB3, CCND1, CCND2, CCND3, CCNE1, CDK1, CDK2, CDK5, CDK6, CDKN1A, CDKN1B, CHEK1, CHEK2, DDB2, FANCD2, FAS, MRE11, MYC, NBN, PML, PRKDC, RAD50, RAD51, RB1, TP53]
WP:3303	RAC1/PAK1/p38/MMP2 pathway	WikiPathways_13.01.2022	2.59712e-06	0.00683042	2.16555	1.62857e-17	1.84029e-15	[-1]	Group136	43.4783	30	[AKT1, ANGPT1, ANGPTL1, CASP9, CTNNB1, EGFR, ERBB2, FN1, HRAS, KRAS, MAPK1, MSH2, MYC, NFKBIA, NOS1, NOS2, NRAS, PIK3CA, PIK3R1, PTK2, PTPN11, RAD51, RASA1, RELA, SOS1, SRC, STAT3, TEK, TIE1, TP53]
WP:3303	RAC1/PAK1/p38/MMP2 pathway	WikiPathways_13.01.2022	2.59712e-06	0.00683042	2.16555	3.05696e-20	3.79063e-18	[-1]	Group150	43.4783	30	[AKT1, ANGPT1, ANGPTL1, CASP9, CTNNB1, EGFR, ERBB2, FN1, HRAS, KRAS, MAPK1, MSH2, MYC, NFKBIA, NOS1, NOS2, NRAS, PIK3CA, PIK3R1, PTK2, PTPN11, RAD51, RASA1, RELA, SOS1, SRC, STAT3, TEK, TIE1, TP53]
WP:2857	Mesodermal commitment pathway	WikiPathways_13.01.2022	2.84369e-06	0.00746186	2.12715	2.21798e-07	1.15335e-05	[-1]	Group055	34.3949	54	[ACACA, ADAM19, AHDC1, ASCC3, AXIN1, AXIN2, BCORL1, BMP4, BMPR1A, CCDC88A, CCND1, CEP250, CHRD, CRTC1, DIP2A, DNMT3B, EMSY, EOMES, EXT1, EXT2, FGFR1, FOXA1, FOXA2, FOXC1, GATA3, GATA6, GDF3, HNF4A, HTT, JAK2, JARID2, KDM6A, MACF1, NFE2L2, PARP8, PHF6, PLCH1, PRKAR1A, SETD2, SLC2A12, SMAD2, SMAD4, SOX17, SOX2, TBX3, TCF7L1, TET1, TOX, TRIM5, UBR5, VAV3, ZFHX4, ZIC5, ZNF462]
WP:4746	Thyroid hormones production and peripheral downstream signaling effects	WikiPathways_13.01.2022	4.14368e-06	0.0107818	1.96731	4.14368e-06	0.000107736	[-1]	Group023	38.9474	37	[ADCY8, ADRB3, AKT3, CASP9, CTNNB1, DIO2, DUOX2, FGFR1, HRAS, ITGAV, ITPR2, MAP2K1, MAPK1, MTOR, NHSL1, NOTCH1, PIK3CA, PLCB1, PPARG, PRDM16, RAF1, RHEB, RPS6KA6, RPTOR, SHH, SLC26A4, SLC5A5, SLCO1C1, SOS1, SRC, TBC1D4, TG, TP53, TSC1, TSC2, TSHR, TTF2]
WP:3657	Hematopoietic stem cell gene regulation by GABP alpha/beta complex	WikiPathways_13.01.2022	4.56718e-06	0.0118564	1.92605	4.56718e-06	0.00011418	[-1]	Group017	63.6364	14	[ATM, BCL2, BCL2L1, CREBBP, DNMT1, DNMT3A, DNMT3B, EP300, ETV6, FLT3, MCL1, PTEN, SMAD4, SMARCA4]
WP:49	IL-2 signaling pathway	WikiPathways_13.01.2022	4.68066e-06	0.0121416	1.91572	5.99168e-13	5.6921e-11	[-1]	Group117	50	21	[AKT1, BCL2, CBL, CCND2, CRKL, GAB2, HRAS, JAK1, JAK3, LCK, MAP2K1, MAP2K2, MAPK1, MAPT, MYC, PIK3R1, PTK2B, PTPN11, RAF1, SOS1, STAT3]
WP:49	IL-2 signaling pathway	WikiPathways_13.01.2022	4.68066e-06	0.0121416	1.91572	1.62857e-17	1.84029e-15	[-1]	Group136	50	21	[AKT1, BCL2, CBL, CCND2, CRKL, GAB2, HRAS, JAK1, JAK3, LCK, MAP2K1, MAP2K2, MAPK1, MAPT, MYC, PIK3R1, PTK2B, PTPN11, RAF1, SOS1, STAT3]
WP:49	IL-2 signaling pathway	WikiPathways_13.01.2022	4.68066e-06	0.0121416	1.91572	3.05696e-20	3.79063e-18	[-1]	Group150	50	21	[AKT1, BCL2, CBL, CCND2, CRKL, GAB2, HRAS, JAK1, JAK3, LCK, MAP2K1, MAP2K2, MAPK1, MAPT, MYC, PIK3R1, PTK2B, PTPN11, RAF1, SOS1, STAT3]
WP:2032	Thyroid stimulating hormone (TSH) signaling pathway	WikiPathways_13.01.2022	5.47781e-06	0.0141601	1.84893	1.62857e-17	1.84029e-15	[-1]	Group136	42.6471	29	[ADCY2, AKT1, BRAF, CCND3, CCNE1, CDK2, CDKN1B, GNAQ, GNAS, HRAS, IGF1R, JAK1, JAK2, MAP2K1, MAPK1, MTOR, MYC, PIK3CA, PIK3R1, PLCB1, PLD1, RAF1, RAP1GAP, RB1, RBL2, SRC, STAT3, TSHR, TTF2]
WP:2032	Thyroid stimulating hormone (TSH) signaling pathway	WikiPathways_13.01.2022	5.47781e-06	0.0141601	1.84893	3.05696e-20	3.79063e-18	[-1]	Group150	42.6471	29	[ADCY2, AKT1, BRAF, CCND3, CCNE1, CDK2, CDKN1B, GNAQ, GNAS, HRAS, IGF1R, JAK1, JAK2, MAP2K1, MAPK1, MTOR, MYC, PIK3CA, PIK3R1, PLCB1, PLD1, RAF1, RAP1GAP, RB1, RBL2, SRC, STAT3, TSHR, TTF2]
WP:4747	Netrin-UNC5B signaling pathway	WikiPathways_13.01.2022	5.97431e-06	0.0154018	1.81243	5.99168e-13	5.6921e-11	[-1]	Group117	46.1538	24	[AGAP2, AKT1, ARHGEF12, COL1A1, DAPK1, DCSTAMP, ITGB4, KDR, MAP2K1, MAP2K2, MAPK1, NEO1, PIK3CA, PTK2, PTK2B, PTPN11, RAF1, RHOA, RLF, ROBO4, SELE, SRC, TP53, VCAM1]
WP:2516	ATM signaling pathway	WikiPathways_13.01.2022	7.87701e-06	0.0201494	1.69574	1.75851e-17	1.96953e-15	[-1]	Group111	50	20	[ABL1, ATM, BRCA1, CCNE1, CDK1, CDK2, CDKN1A, CHEK1, CHEK2, FANCD2, MDC1, MDM4, MRE11, NBN, NFKBIA, RAD50, RAD51, TP53, TP53BP1, TP73]
WP:313	Hepatocyte growth factor receptor signaling	WikiPathways_13.01.2022	7.98818e-06	0.0204258	1.68982	5.99168e-13	5.6921e-11	[-1]	Group117	52.9412	18	[CRKL, DOCK1, HGF, HRAS, MAP2K1, MAP2K2, MAPK1, MET, PIK3CA, PTEN, PTK2, PTK2B, PTPN11, RAF1, RASA1, SOS1, SRC, STAT3]
WP:313	Hepatocyte growth factor receptor signaling	WikiPathways_13.01.2022	7.98818e-06	0.0204258	1.68982	1.62857e-17	1.84029e-15	[-1]	Group136	52.9412	18	[CRKL, DOCK1, HGF, HRAS, MAP2K1, MAP2K2, MAPK1, MET, PIK3CA, PTEN, PTK2, PTK2B, PTPN11, RAF1, RASA1, SOS1, SRC, STAT3]
WP:313	Hepatocyte growth factor receptor signaling	WikiPathways_13.01.2022	7.98818e-06	0.0204258	1.68982	3.05696e-20	3.79063e-18	[-1]	Group150	52.9412	18	[CRKL, DOCK1, HGF, HRAS, MAP2K1, MAP2K2, MAPK1, MET, PIK3CA, PTEN, PTK2, PTK2B, PTPN11, RAF1, RASA1, SOS1, SRC, STAT3]
WP:2034	Leptin signaling pathway	WikiPathways_13.01.2022	9.42411e-06	0.0239561	1.62058	5.99168e-13	5.6921e-11	[-1]	Group117	40.7895	31	[ACACA, ACACB, AKT1, BCL2L1, CCND1, ERBB2, ESR1, HRAS, IRS1, JAK1, JAK2, LEPR, MAP2K1, MAP2K2, MAPK1, MTOR, NOS3, PDE3B, PIK3R1, PLCG2, PTEN, PTK2, PTPN11, RAF1, RELA, RHOA, ROCK1, SH2B1, SOS1, SRC, STAT3]
WP:2034	Leptin signaling pathway	WikiPathways_13.01.2022	9.42411e-06	0.0239561	1.62058	1.62857e-17	1.84029e-15	[-1]	Group136	40.7895	31	[ACACA, ACACB, AKT1, BCL2L1, CCND1, ERBB2, ESR1, HRAS, IRS1, JAK1, JAK2, LEPR, MAP2K1, MAP2K2, MAPK1, MTOR, NOS3, PDE3B, PIK3R1, PLCG2, PTEN, PTK2, PTPN11, RAF1, RELA, RHOA, ROCK1, SH2B1, SOS1, SRC, STAT3]
WP:2034	Leptin signaling pathway	WikiPathways_13.01.2022	9.42411e-06	0.0239561	1.62058	3.05696e-20	3.79063e-18	[-1]	Group150	40.7895	31	[ACACA, ACACB, AKT1, BCL2L1, CCND1, ERBB2, ESR1, HRAS, IRS1, JAK1, JAK2, LEPR, MAP2K1, MAP2K2, MAPK1, MTOR, NOS3, PDE3B, PIK3R1, PLCG2, PTEN, PTK2, PTPN11, RAF1, RELA, RHOA, ROCK1, SH2B1, SOS1, SRC, STAT3]
WP:4830	GDNF/RET signaling axis	WikiPathways_13.01.2022	9.64959e-06	0.02451	1.61066	4.36136e-09	3.18379e-07	[-1]	Group066	60.8696	14	[BMP4, CTNNB1, FAT4, FOXC1, GATA3, GFRA1, GLI3, GREM1, RET, ROBO2, SALL1, SLIT2, SOX11, SOX17]
WP:2203	Thymic stromal lymphopoietin (TSLP) signaling pathway	WikiPathways_13.01.2022	1.09498e-05	0.0276372	1.55851	1.62857e-17	1.84029e-15	[-1]	Group136	46.8085	22	[AKT1, BTK, CRLF2, GAB2, HCK, IL7R, JAK1, JAK2, LCK, LYN, MAP2K1, MAP2K2, MAPK1, MTOR, MYC, NFKBIA, PIK3CA, PTPN11, RELA, SRC, STAT3, STAT6]
WP:3658	Wnt/beta-catenin signaling pathway in leukemia	WikiPathways_13.01.2022	1.15443e-05	0.0290685	1.53658	1.66614e-07	8.99713e-06	[-1]	Group056	57.6923	15	[AKT1, APC, AXIN2, BCL9, CCND1, CTNNB1, FLT3, LRP5, LRP6, MYC, PML, RARA, RUNX1T1, SALL4, TCF3]
WP:437	EGF/EGFR signaling pathway	WikiPathways_13.01.2022	1.27055e-05	0.0319035	1.49616	1.62857e-17	1.84029e-15	[-1]	Group136	32.9268	54	[ABL1, AKT1, AP2A1, ARHGEF1, AURKA, BCAR1, BRAF, CBL, CBLB, CRKL, EGF, EGFR, ERBB2, FOXO4, GAB2, HRAS, INPPL1, JAK1, JAK2, KRAS, LIMK2, MAP2K1, MAP2K2, MAP3K1, MAPK1, MTOR, NCOA3, NEDD4, NOS3, PIK3C2B, PIK3R1, PLCE1, PLD1, PRKCI, PRKCZ, PTEN, PTK2, PTK2B, PTPN11, PXDN, RAF1, RASA1, RICTOR, RIN1, ROCK1, SH3GL2, SOS1, SOS2, SRC, STAT3, SYNJ1, TNK2, USP8, VAV3]
WP:437	EGF/EGFR signaling pathway	WikiPathways_13.01.2022	1.27055e-05	0.0319035	1.49616	3.05696e-20	3.79063e-18	[-1]	Group150	32.9268	54	[ABL1, AKT1, AP2A1, ARHGEF1, AURKA, BCAR1, BRAF, CBL, CBLB, CRKL, EGF, EGFR, ERBB2, FOXO4, GAB2, HRAS, INPPL1, JAK1, JAK2, KRAS, LIMK2, MAP2K1, MAP2K2, MAP3K1, MAPK1, MTOR, NCOA3, NEDD4, NOS3, PIK3C2B, PIK3R1, PLCE1, PLD1, PRKCI, PRKCZ, PTEN, PTK2, PTK2B, PTPN11, PXDN, RAF1, RASA1, RICTOR, RIN1, ROCK1, SH3GL2, SOS1, SOS2, SRC, STAT3, SYNJ1, TNK2, USP8, VAV3]
WP:2643	Nanoparticle-mediated activation of receptor signaling	WikiPathways_13.01.2022	1.28014e-05	0.0321314	1.49307	1.53266e-13	1.51733e-11	[-1]	Group104	55.1724	16	[AKT3, COL1A1, EGFR, FN1, HRAS, KRAS, MAP2K1, MAP2K2, MAPK1, MAPK10, NRAS, PTK2, RAF1, SOS1, SRC, TLN1]
WP:2643	Nanoparticle-mediated activation of receptor signaling	WikiPathways_13.01.2022	1.28014e-05	0.0321314	1.49307	5.99168e-13	5.6921e-11	[-1]	Group117	55.1724	16	[AKT3, COL1A1, EGFR, FN1, HRAS, KRAS, MAP2K1, MAP2K2, MAPK1, MAPK10, NRAS, PTK2, RAF1, SOS1, SRC, TLN1]
WP:2643	Nanoparticle-mediated activation of receptor signaling	WikiPathways_13.01.2022	1.28014e-05	0.0321314	1.49307	3.05696e-20	3.79063e-18	[-1]	Group150	55.1724	16	[AKT3, COL1A1, EGFR, FN1, HRAS, KRAS, MAP2K1, MAP2K2, MAPK1, MAPK10, NRAS, PTK2, RAF1, SOS1, SRC, TLN1]
WP:2380	Brain-derived neurotrophic factor (BDNF) signaling pathway	WikiPathways_13.01.2022	1.32287e-05	0.0331643	1.47933	1.32287e-05	0.000105829	[-1]	Group013	34.0278	49	[ACACB, AKT1, APC, CDH2, CDK5, CRTC1, CTNNB1, DOCK3, DPYSL2, GABRB3, GRIA1, GRIA2, GRIA3, GRIN2B, GRIP1, HRAS, IGF2BP1, IRS1, IRS2, JAK2, KCNN2, KSR1, LINGO1, MAP2K1, MAP2K2, MAP3K1, MAPK1, MAPK10, MAPT, MTOR, NCAM1, NFKBIA, NTRK1, NTRK2, NTRK3, PIK3R1, PTK2B, PTPN11, PTPRF, RAF1, RASGRF1, RELA, SH2B1, SQSTM1, SRC, STAT3, TIAM1, TSC2, VAV3]
WP:366	TGF-beta signaling pathway	WikiPathways_13.01.2022	1.60738e-05	0.0401201	1.39664	1.60738e-05	8.03688e-05	[-1]	Group018	34.5865	46	[AKT1, AXIN1, BCAR1, CCND1, CDK1, CDKN1A, CDKN2B, COL1A2, CREBBP, DAB2, EP300, FN1, ITGB4, LIMK2, MAP2K1, MAP2K2, MAP2K4, MAPK1, MET, MYC, NEDD4L, NUP153, NUP214, PIK3R1, PML, PTK2, RAF1, RBL2, RHOA, RNF111, ROCK1, SMAD2, SMAD4, SOS1, SPTBN1, SRC, TERT, TGFBR2, THBS1, TNC, TP53, WWP1, ZEB1, ZEB2, ZFYVE16, ZFYVE9]
WP:3680	Physico-chemical features and toxicity-associated pathways	WikiPathways_13.01.2022	1.61382e-05	0.0402648	1.39507	3.05696e-20	3.79063e-18	[-1]	Group150	41.1765	28	[AKT1, APC, AXIN1, CBL, CDKN1A, CDKN1B, CTNNB1, DVL1, EGFR, ERBB2, ERBB4, FN1, FZD10, GRIA1, MAP2K1, MAP2K4, MAPK1, MYC, MYLK, NEFM, NOS1, PIK3CG, PTK2, RAF1, RHOA, SOS1, SRC, WNT16]
WP:4239	Epithelial to mesenchymal transition in colorectal cancer	WikiPathways_13.01.2022	1.98059e-05	0.0491978	1.30805	3.05696e-20	3.79063e-18	[-1]	Group150	32.7273	54	[AKT1, AKT2, AKT3, CDH1, CDH2, CLDN18, COL4A1, COL4A2, COL4A3, COL4A4, COL4A5, COL4A6, CTNNB1, DLK1, DLL3, DSP, EED, EZH2, FMNL2, FN1, FOXM1, FOXQ1, FZD10, HRAS, KRAS, LATS2, LRP5, LRP6, MAP2K1, MAP2K2, MAP2K4, MAPK1, NOTCH1, NOTCH2, NOTCH3, NOTCH4, NRP2, PIK3CA, PIK3CB, PIK3R1, PKD1, PROX1, RAF1, SMAD2, SMAD4, SOS1, SOS2, SUZ12, TGFBR2, TJP1, TP53, WNT16, ZEB1, ZEB2]

### Sheet: 4) GO BioPro No aa lim
Supplemental Table S5: Pathways enriched for genes altered in SCLC
ID	Term	Ontology Source	Term PValue	Term PValue Corrected with Bonferroni step down	-LOG10(Term p.adj)	Group PValue	Group PValue Corrected with Bonferroni step down	GOLevels	GOGroups	% Associated Genes	Nr. Genes	Associated Genes Found
GO:0007399	nervous system development	GO_BiologicalProcess-EBI-UniProt-GOA-ACAP-ARAP_13.05.2021_00h00	0	0	#NUM!	0	0	[4, 5]	Group132	31.5891	815	[AATK, ABCA2, ABCC8, ABCD2, ABL1, ABL2, ACAN, ACTBL2, ACVR1B, ACVR1C, ADAM22, ADAM23, ADAMTSL1, ADCY1, ADCY6, ADGRA2, ADGRB2, ADGRB3, ADGRG1, ADGRL3, ADGRV1, ADRA2B, AFF2, AGXT, AKNA, AKT1, AKT2, AKT3, ALCAM, ALK, ALS2, AMBRA1, ANK2, ANK3, ANKS1A, AP2A1, APBA1, APBA2, APC, APOB, ARC, ARHGAP33, ARHGAP35, ARHGAP4, ARHGEF10, ARHGEF2, ARID1A, ARID1B, ASIC2, ASPM, ASTN1, ASTN2, ATN1, ATP1A2, ATP2B2, ATP7A, ATP8A2, ATRX, ATXN1, ATXN3, AURKA, AXL, B2M, BCAN, BCAS1, BCHE, BCL11A, BCL11B, BCL2, BCL6, BMP4, BMPR1A, BOC, BPTF, BRAF, BRCA2, BRINP1, BRINP2, BRINP3, BSN, BTBD3, BTBD8, C2CD3, C3, CA10, CACNA1A, CACNG7, CAMSAP1, CAMSAP2, CAPRIN2, CASZ1, CBLN2, CC2D2A, CCDC141, CCDC88A, CDH1, CDH11, CDH2, CDH23, CDH4, CDH9, CDHR1, CDK1, CDK5, CDK5RAP2, CDK6, CDKN2C, CDON, CECR2, CELSR1, CENPF, CEP290, CEP85L, CER1, CHD6, CHD7, CHD8, CHL1, CHRD, CHRM2, CHRM3, CIC, CIT, CLASP1, CLSTN2, CNGB1, CNTN1, CNTN3, CNTN4, CNTN5, CNTN6, CNTNAP2, COBL, COL3A1, COL4A1, COLEC12, CPLANE1, CPNE5, CRB1, CRB2, CREB3L2, CRKL, CRTC1, CSMD3, CSPG4, CTNNA1, CTNNA2, CTNNB1, CTNND2, CTTNBP2, CUL7, CUX1, CUX2, CYFIP2, DAAM2, DACT1, DAGLA, DCC, DCHS1, DCX, DDR1, DDX11, DGKG, DHX36, DICER1, DIP2A, DIP2B, DISC1, DISP3, DLC1, DLG4, DLG5, DLL3, DLX6, DMD, DMRTA2, DNAH5, DNER, DNM2, DNMT3A, DNMT3B, DOCK10, DOCK7, DOK6, DPYSL2, DRD3, DSCAM, DSCAML1, DUOX2, DUSP10, DVL1, DVL3, DYNC2H1, DZIP1L, EDNRB, EED, EEF2K, EFHC2, EGF, EGFR, EIF2AK3, EIF2B5, EIF4G1, ELAVL4, ENG, EOMES, EP300, EPB41L3, EPHA10, EPHA2, EPHA3, EPHA4, EPHA5, EPHA6, EPHA7, EPHA8, EPHB1, EPHB2, EPHB6, ERBB2, ERBB3, ERBB4, ERCC2, ERCC4, ERCC6, ETV1, ETV5, ETV6, EXT1, EZH2, FANCC, FAT3, FAT4, FEZF1, FGF14, FGFR1, FGFR2, FLNA, FLRT2, FN1, FOXA1, FOXA2, FOXC1, FOXG1, FOXP2, FPR2, FRY, FRYL, FSHR, FSTL4, FUT10, FYCO1, FZD10, GAB2, GABRA2, GABRA5, GABRB2, GABRB3, GABRG2, GAK, GARS1, GART, GATA2, GATA3, GBA, GDA, GFRA1, GIGYF2, GJA10, GLI1, GLI2, GLI3, GORAB, GPSM1, GRID2, GRIK1, GRIN2A, GRIN2B, GRIN3A, GRIP1, GRM7, GRXCR1, HAND2, HCN1, HDAC4, HDAC9, HECTD1, HECW1, HECW2, HERC1, HGF, HIPK1, HIPK2, HOXA3, HOXB1, HOXB3, HOXD10, HOXD9, HSP90AA1, HSPG2, HTR5A, HYDIN, ID3, IDH2, IFT122, IFT140, IFT172, IGF2BP1, IGFN1, IGSF10, IGSF9, IGSF9B, IL1RAPL1, IL1RAPL2, INSC, INSM1, IRS2, IRX1, IRX4, IRX6, ISX, ITGA4, ITGA8, ITGAM, ITGAX, ITGB4, ITSN1, ITSN2, JAK2, JARID2, JHY, KALRN, KANK1, KCNC2, KCNQ1, KCNQ2, KDM6A, KDM6B, KDM7A, KIAA0319, KIAA1324L, KIF13B, KIF14, KIF1A, KIF20B, KIF26A, KIF5A, KIF5B, KIT, KLHL1, KLK8, KNDC1, KRAS, L1CAM, LAMA1, LAMA2, LAMA3, LAMA4, LAMA5, LAMB1, LAMB2, LAMC1, LAMC2, LAMC3, LDB2, LEPR, LGI1, LGI4, LHX8, LIG4, LINGO1, LINGO2, LMNB2, LMTK2, LMX1A, LRFN5, LRP1, LRP2, LRP4, LRP6, LRP8, LRRC4C, LRRC7, LRRK2, LRRN3, LRRTM1, LTK, LYN, MACF1, MACO1, MAFB, MAGI2, MAN2A1, MAP1A, MAP1B, MAP1S, MAP2, MAP2K1, MAP3K13, MAPK1, MAPK8IP3, MAPT, MARK1, MAST1, MBD1, MBD4, MBD5, MCF2, MCPH1, MDGA2, MED12, MEGF8, MET, MICALL1, MME, MMP14, MST1R, MTF1, MTHFD1, MTMR2, MTOR, MTR, MUSK, MYB, MYC, MYCBP2, MYCL, MYCN, MYEF2, MYO16, MYO6, MYO7A, MYO9A, MYPN, MYT1, MYT1L, NAV1, NAV2, NAV3, NCAM1, NCAM2, NCAN, NCKAP1, NCKAP1L, NCOA2, NCOA3, NCOA6, NDN, NDNF, NDRG2, NEDD4, NEDD4L, NEK3, NELL1, NELL2, NEO1, NES, NEU4, NEUROD1, NEUROD4, NF1, NF2, NFASC, NFE2L2, NFIA, NIPBL, NKX2-1, NLGN1, NLGN3, NLGN4X, NOTCH1, NOTCH2, NOTCH3, NPAS4, NPHP3, NR0B1, NR4A2, NRCAM, NRG1, NRG3, NRK, NRP1, NRP2, NRROS, NRXN1, NRXN2, NRXN3, NTM, NTN5, NTNG1, NTRK1, NTRK2, NTRK3, NYAP2, OBSL1, OCRL, OGDH, OLFM3, ONECUT2, OPHN1, OPRM1, OVOL2, OXCT1, PAK3, PARD3, PAX5, PCARE, PCDH1, PCDH10, PCDH12, PCDH15, PCDH17, PCDH19, PCDH9, PCDHA1, PCDHA10, PCDHA11, PCDHA2, PCDHA3, PCDHA4, PCDHA5, PCDHA6, PCDHA7, PCDHA8, PCDHAC1, PCDHB10, PCDHB11, PCDHB12, PCDHB13, PCDHB15, PCDHB16, PCDHB2, PCDHB3, PCDHB4, PCDHB6, PCLO, PCM1, PCSK2, PDLIM5, PDZD2, PER2, PFKFB3, PHF8, PHOX2B, PIK3CA, PIK3CB, PIK3R1, PIKFYVE, PITPNM1, PKD1, PKN1, PKN2, PLA2G3, PLAG1, PLCB1, PLOD3, PLXNA2, PLXNA3, PLXNA4, PLXNB2, PLXNB3, PLXNC1, PLXND1, POU3F1, POU3F3, POU6F2, PPARG, PPFIA2, PPP1R9A, PRDM1, PREX1, PREX2, PRKCG, PRKCI, PRKCZ, PRKDC, PRKG1, PRKN, PROX1, PRPF19, PRTG, PRX, PTCH1, PTCHD1, PTEN, PTK2, PTK2B, PTPN11, PTPRD, PTPRF, PTPRM, PTPRO, PTPRS, PTPRU, PTPRZ1, QKI, RAB3GAP1, RAC2, RAP1GAP, RAPGEF2, RARA, RASAL1, RASGRF1, RB1, RBM15, REG1A, RELA, RELN, RERE, REST, RET, RFX4, RHEB, RHOA, RIMS1, RIMS2, RNF10, RNF157, RNF220, ROBO2, ROBO3, ROBO4, ROCK1, ROR1, ROR2, RORB, RP1, RP1L1, RPGRIP1, RPS6KA6, RSPO2, RUNX1, S1PR1, SALL1, SALL2, SALL4, SATB2, SCN2A, SCN5A, SCN8A, SCTR, SDHA, SDK1, SDK2, SEC16A, SEC24B, SECISBP2, SEMA3A, SEMA3D, SEMA3E, SEMA5A, SEMA5B, SEMA6D, SETD1A, SETD2, SETX, SEZ6, SH3GL2, SHANK1, SHANK2, SHH, SHROOM2, SHROOM3, SHROOM4, SIM1, SIPA1L1, SLC12A5, SLC17A8, SLC32A1, SLC39A12, SLC4A10, SLC6A17, SLC8A1, SLC8A3, SLC9A6, SLCO1B1, SLIT1, SLIT2, SLIT3, SLITRK1, SLITRK2, SLITRK3, SLITRK5, SLITRK6, SMAD4, SMARCA2, SMARCA4, SMARCB1, SMO, SNTG2, SORL1, SOS1, SOX11, SOX17, SOX2, SOX3, SOX4, SOX6, SOX9, SPAG9, SPEF2, SPEN, SPINK5, SPTA1, SPTAN1, SPTB, SPTBN1, SPTBN2, SPTBN4, SRC, SREBF2, SSPOP, STAT3, STIL, STK11, STK36, STRN, SUFU, SULF1, SULF2, SUZ12, SYNE2, SYNJ1, SYT3, SYT4, SZT2, TACC2, TAF1, TAL1, TAL2, TANC2, TBC1D32, TBX3, TBXT, TCF3, TCF7L1, TCF7L2, TENM1, TENM2, TENM3, TENM4, TFAP2D, TG, TGFBR2, THBS2, THOC2, TIAM1, TIAM2, TLR4, TLX3, TMC1, TMEM108, TMEM132E, TNC, TNIK, TNN, TNR, TOP2B, TOX, TP53, TP63, TP73, TRAPPC9, TRIM67, TRIO, TRIOBP, TRIP11, TRPC4, TRPC5, TRPC6, TRPV4, TSC1, TSC2, TSHR, TTBK1, TTC21B, TTLL7, TYRO3, UBA6, UFL1, ULK1, UNC13A, UNC5C, UNC5D, USH1C, USH2A, USP33, USP9X, VCAM1, VCAN, VIT, VPS13A, WDR62, WEE1, WNK1, WNT16, WRN, WWP1, WWTR1, XRCC1, XRCC5, ZEB1, ZEB2, ZFHX3, ZIC1, ZIC4, ZIC5, ZMIZ1, ZNF423, ZNF430, ZNF521, ZNF536, ZNF804A, ZSWIM4, ZSWIM5]
GO:0022008	neurogenesis	GO_BiologicalProcess-EBI-UniProt-GOA-ACAP-ARAP_13.05.2021_00h00	0	0	#NUM!	0	0	[4, 5, 6]	Group132	33.181	581	[ABCA2, ABCC8, ABL1, ABL2, ACTBL2, ADAM22, ADAMTSL1, ADCY1, ADCY6, ADGRB3, ADGRG1, ADGRL3, ADGRV1, ADRA2B, AGXT, AKNA, AKT1, AKT2, ALCAM, ALK, ALS2, ANK3, ANKS1A, AP2A1, ARC, ARHGAP33, ARHGAP35, ARHGAP4, ARHGEF10, ARHGEF2, ASPM, ASTN1, ASTN2, ATP2B2, ATP7A, ATP8A2, AURKA, AXL, B2M, BCHE, BCL11A, BCL11B, BCL2, BCL6, BMP4, BMPR1A, BOC, BRAF, BRINP1, BRINP2, BRINP3, BTBD3, BTBD8, C3, CACNG7, CAMSAP1, CAMSAP2, CAPRIN2, CASZ1, CCDC141, CCDC88A, CDH1, CDH11, CDH2, CDH23, CDH4, CDHR1, CDK1, CDK5, CDK5RAP2, CDK6, CDKN2C, CDON, CECR2, CELSR1, CEP290, CEP85L, CHD6, CHD7, CHL1, CIT, CNGB1, CNTN1, CNTN4, CNTN6, CNTNAP2, COBL, COL3A1, CPNE5, CRB1, CRB2, CREB3L2, CRKL, CRTC1, CSMD3, CSPG4, CTNNA1, CTNNA2, CTNNB1, CTNND2, CUL7, CUX1, CUX2, CYFIP2, DAAM2, DAGLA, DCC, DCHS1, DCX, DDR1, DDX11, DGKG, DHX36, DICER1, DIP2A, DIP2B, DISC1, DISP3, DLG4, DLG5, DLL3, DMD, DMRTA2, DNER, DNM2, DNMT3A, DNMT3B, DOCK10, DOCK7, DOK6, DPYSL2, DRD3, DSCAM, DSCAML1, DUSP10, DVL1, DVL3, DYNC2H1, EDNRB, EEF2K, EFHC2, EGFR, EIF2B5, EIF4G1, ELAVL4, EP300, EPB41L3, EPHA10, EPHA2, EPHA3, EPHA4, EPHA5, EPHA6, EPHA7, EPHA8, EPHB1, EPHB2, EPHB6, ERBB2, ERBB3, ERBB4, ERCC2, ERCC6, ETV1, ETV5, ETV6, EXT1, EZH2, FAT3, FAT4, FEZF1, FGFR1, FGFR2, FLNA, FLRT2, FN1, FOXA1, FOXA2, FOXG1, FPR2, FRY, FRYL, FSHR, FSTL4, FYCO1, FZD10, GAB2, GABRA5, GABRB2, GAK, GATA2, GATA3, GBA, GFRA1, GIGYF2, GLI2, GLI3, GRID2, GRIN2A, GRIN3A, GRIP1, GRM7, GRXCR1, HAND2, HCN1, HDAC9, HECW1, HECW2, HERC1, HGF, HIPK1, HIPK2, HOXB3, HOXD10, HOXD9, HSP90AA1, ID3, IDH2, IFT140, IFT172, IGF2BP1, IGSF10, IGSF9, IL1RAPL1, INSM1, IRS2, IRX1, IRX4, IRX6, ITGA4, ITGB4, ITSN1, ITSN2, JAK2, KALRN, KANK1, KCNQ1, KIAA0319, KIF13B, KIF1A, KIF20B, KIF5A, KIF5B, KIT, KLHL1, KLK8, KNDC1, KRAS, L1CAM, LAMA1, LAMA2, LAMA3, LAMA4, LAMA5, LAMB1, LAMB2, LAMC1, LAMC2, LAMC3, LDB2, LEPR, LGI1, LGI4, LHX8, LIG4, LINGO1, LMNB2, LMTK2, LMX1A, LRP1, LRP2, LRP4, LRP6, LRP8, LRRC4C, LRRC7, LRRK2, LTK, LYN, MACF1, MAGI2, MAN2A1, MAP1A, MAP1B, MAP1S, MAP2, MAP2K1, MAP3K13, MAPK1, MAPK8IP3, MAPT, MARK1, MBD1, MBD4, MCF2, MDGA2, MED12, MEGF8, MET, MICALL1, MME, MMP14, MTMR2, MTOR, MTR, MYB, MYC, MYCBP2, MYCL, MYCN, MYEF2, MYO16, MYO6, MYO7A, MYO9A, MYPN, MYT1L, NAV1, NAV2, NAV3, NCAM1, NCAM2, NCKAP1, NCKAP1L, NCOA2, NCOA3, NDN, NDNF, NEDD4, NEDD4L, NEK3, NELL1, NELL2, NEO1, NEU4, NEUROD1, NEUROD4, NF1, NF2, NFASC, NFE2L2, NIPBL, NKX2-1, NLGN1, NLGN3, NLGN4X, NOTCH1, NOTCH2, NOTCH3, NR4A2, NRCAM, NRG1, NRG3, NRK, NRP1, NRP2, NRROS, NRXN1, NRXN3, NTM, NTN5, NTNG1, NTRK1, NTRK2, NTRK3, NYAP2, OBSL1, OCRL, OGDH, OLFM3, ONECUT2, OPHN1, OPRM1, PAK3, PARD3, PCARE, PCDH12, PCDH15, PCDHA4, PCM1, PDLIM5, PDZD2, PER2, PHOX2B, PIK3CA, PIK3CB, PIK3R1, PKN1, PKN2, PLA2G3, PLAG1, PLXNA2, PLXNA3, PLXNA4, PLXNB2, PLXNB3, PLXNC1, PLXND1, POU3F1, PPARG, PPFIA2, PPP1R9A, PRDM1, PREX1, PREX2, PRKCI, PRKCZ, PRKG1, PRKN, PROX1, PRPF19, PRTG, PRX, PTCH1, PTEN, PTK2, PTK2B, PTPN11, PTPRD, PTPRF, PTPRM, PTPRO, PTPRS, PTPRU, PTPRZ1, RAC2, RAP1GAP, RAPGEF2, RARA, RASAL1, RASGRF1, RB1, RBM15, REG1A, RELA, RELN, RERE, REST, RET, RHEB, RHOA, RIMS1, RIMS2, RNF10, RNF157, ROBO2, ROBO3, ROBO4, ROCK1, ROR1, ROR2, RORB, RP1, RP1L1, RPGRIP1, RSPO2, RUNX1, S1PR1, SALL1, SATB2, SDK1, SDK2, SEC24B, SECISBP2, SEMA3A, SEMA3D, SEMA3E, SEMA5A, SEMA5B, SEMA6D, SETX, SEZ6, SH3GL2, SHANK1, SHH, SIPA1L1, SLC12A5, SLC39A12, SLC4A10, SLC8A3, SLC9A6, SLCO1B1, SLIT1, SLIT2, SLIT3, SLITRK1, SLITRK2, SLITRK3, SLITRK5, SLITRK6, SMAD4, SMO, SORL1, SOS1, SOX11, SOX2, SOX3, SOX4, SOX6, SOX9, SPAG9, SPEN, SPINK5, SPTA1, SPTAN1, SPTB, SPTBN1, SPTBN2, SPTBN4, SRC, STAT3, STK11, STRN, SUFU, SYNE2, SYNJ1, SYT3, SYT4, SZT2, TAL1, TANC2, TCF3, TCF7L1, TCF7L2, TENM1, TENM2, TENM3, TENM4, THOC2, TIAM1, TIAM2, TLR4, TLX3, TMC1, TMEM108, TMEM132E, TNC, TNIK, TNN, TNR, TOP2B, TOX, TP53, TP73, TRAPPC9, TRIM67, TRIO, TRIOBP, TRIP11, TRPC4, TRPC5, TRPC6, TRPV4, TSC1, TSHR, TTBK1, TTC21B, UBA6, UFL1, ULK1, UNC13A, UNC5C, UNC5D, USH1C, USH2A, USP33, USP9X, VCAM1, WDR62, WEE1, WNK1, WNT16, XRCC5, ZEB1, ZFHX3, ZMIZ1, ZNF521, ZNF536, ZNF804A, ZSWIM4, ZSWIM5]
GO:0048699	generation of neurons	GO_BiologicalProcess-EBI-UniProt-GOA-ACAP-ARAP_13.05.2021_00h00	0	0	#NUM!	0	0	[5, 6, 7]	Group132	33.8235	552	[ABCC8, ABL1, ABL2, ACTBL2, ADAMTSL1, ADCY1, ADCY6, ADGRB3, ADGRG1, ADGRL3, ADGRV1, ADRA2B, AGXT, AKNA, AKT1, ALCAM, ALK, ALS2, ANK3, ANKS1A, AP2A1, ARC, ARHGAP33, ARHGAP35, ARHGAP4, ARHGEF2, ASPM, ASTN1, ASTN2, ATP2B2, ATP7A, ATP8A2, AURKA, AXL, B2M, BCHE, BCL11A, BCL11B, BCL2, BCL6, BMP4, BMPR1A, BOC, BRAF, BRINP1, BRINP2, BRINP3, BTBD3, BTBD8, C3, CACNG7, CAMSAP1, CAMSAP2, CAPRIN2, CASZ1, CCDC141, CCDC88A, CDH1, CDH11, CDH2, CDH23, CDH4, CDHR1, CDK5, CDK5RAP2, CDK6, CDON, CECR2, CELSR1, CEP290, CEP85L, CHD6, CHD7, CHL1, CIT, CNGB1, CNTN1, CNTN4, CNTN6, CNTNAP2, COBL, COL3A1, CPNE5, CRB1, CRB2, CREB3L2, CRKL, CRTC1, CSMD3, CTNNA1, CTNNA2, CTNNB1, CTNND2, CUL7, CUX1, CUX2, CYFIP2, DAAM2, DAGLA, DCC, DCX, DDR1, DDX11, DGKG, DHX36, DICER1, DIP2A, DIP2B, DISC1, DISP3, DLG4, DLG5, DLL3, DMD, DMRTA2, DNER, DNM2, DNMT3A, DNMT3B, DOCK10, DOCK7, DOK6, DPYSL2, DRD3, DSCAM, DSCAML1, DUSP10, DVL1, DVL3, DYNC2H1, EDNRB, EEF2K, EFHC2, EGFR, EIF4G1, ELAVL4, EP300, EPB41L3, EPHA10, EPHA2, EPHA3, EPHA4, EPHA5, EPHA6, EPHA7, EPHA8, EPHB1, EPHB2, EPHB6, ERBB2, ERBB4, ERCC2, ERCC6, ETV1, ETV5, EXT1, EZH2, FAT3, FAT4, FEZF1, FGFR1, FGFR2, FLNA, FLRT2, FN1, FOXA1, FOXA2, FOXG1, FRY, FRYL, FSHR, FSTL4, FYCO1, FZD10, GAB2, GABRA5, GABRB2, GAK, GATA2, GATA3, GBA, GFRA1, GIGYF2, GLI2, GLI3, GRID2, GRIN3A, GRIP1, GRM7, GRXCR1, HAND2, HCN1, HDAC9, HECW1, HECW2, HERC1, HGF, HIPK1, HIPK2, HOXB3, HOXD10, HOXD9, HSP90AA1, ID3, IDH2, IFT140, IFT172, IGF2BP1, IGSF10, IGSF9, IL1RAPL1, INSM1, IRS2, IRX1, IRX4, IRX6, ITGA4, ITSN1, ITSN2, JAK2, KALRN, KANK1, KCNQ1, KIAA0319, KIF13B, KIF1A, KIF20B, KIF5A, KIF5B, KIT, KLHL1, KLK8, KNDC1, L1CAM, LAMA1, LAMA2, LAMA3, LAMA4, LAMA5, LAMB1, LAMB2, LAMC1, LAMC2, LDB2, LGI1, LGI4, LHX8, LIG4, LINGO1, LMNB2, LMTK2, LMX1A, LRP1, LRP2, LRP4, LRP6, LRP8, LRRC4C, LRRC7, LRRK2, LTK, LYN, MACF1, MAGI2, MAN2A1, MAP1A, MAP1B, MAP1S, MAP2, MAP2K1, MAP3K13, MAPK1, MAPK8IP3, MAPT, MARK1, MBD1, MBD4, MCF2, MDGA2, MED12, MEGF8, MET, MICALL1, MME, MTMR2, MTOR, MTR, MYB, MYC, MYCBP2, MYCL, MYCN, MYEF2, MYO16, MYO6, MYO7A, MYO9A, MYPN, MYT1L, NAV1, NCAM1, NCAM2, NCKAP1, NCKAP1L, NCOA2, NCOA3, NDN, NDNF, NEDD4, NEDD4L, NEK3, NELL1, NELL2, NEO1, NEU4, NEUROD1, NEUROD4, NF1, NF2, NFASC, NFE2L2, NIPBL, NKX2-1, NLGN1, NLGN3, NLGN4X, NOTCH1, NOTCH2, NOTCH3, NR4A2, NRCAM, NRG1, NRG3, NRK, NRP1, NRP2, NRXN1, NRXN3, NTM, NTN5, NTNG1, NTRK1, NTRK2, NTRK3, NYAP2, OBSL1, OCRL, OGDH, OLFM3, ONECUT2, OPHN1, OPRM1, PAK3, PARD3, PCARE, PCDH12, PCDH15, PCDHA4, PCM1, PDLIM5, PDZD2, PER2, PHOX2B, PIK3CA, PIK3CB, PIK3R1, PKN1, PKN2, PLA2G3, PLAG1, PLXNA2, PLXNA3, PLXNA4, PLXNB2, PLXNB3, PLXNC1, PLXND1, PPARG, PPFIA2, PPP1R9A, PRDM1, PREX1, PREX2, PRKCI, PRKCZ, PRKG1, PRKN, PROX1, PRPF19, PRTG, PTCH1, PTEN, PTK2, PTK2B, PTPN11, PTPRD, PTPRF, PTPRM, PTPRO, PTPRS, PTPRU, PTPRZ1, RAC2, RAP1GAP, RAPGEF2, RARA, RASAL1, RASGRF1, RB1, RBM15, REG1A, RELA, RELN, RERE, REST, RET, RHEB, RHOA, RIMS1, RIMS2, RNF10, RNF157, ROBO2, ROBO3, ROBO4, ROCK1, ROR1, ROR2, RORB, RP1, RP1L1, RPGRIP1, RSPO2, RUNX1, S1PR1, SALL1, SATB2, SDK1, SDK2, SEC24B, SECISBP2, SEMA3A, SEMA3D, SEMA3E, SEMA5A, SEMA5B, SEMA6D, SETX, SEZ6, SH3GL2, SHANK1, SHH, SIPA1L1, SLC12A5, SLC39A12, SLC4A10, SLC9A6, SLCO1B1, SLIT1, SLIT2, SLIT3, SLITRK1, SLITRK2, SLITRK3, SLITRK5, SLITRK6, SMAD4, SMO, SORL1, SOS1, SOX11, SOX2, SOX3, SOX4, SOX9, SPAG9, SPEN, SPINK5, SPTA1, SPTAN1, SPTB, SPTBN1, SPTBN2, SPTBN4, SRC, STAT3, STK11, STRN, SUFU, SYNJ1, SYT3, SYT4, SZT2, TAL1, TANC2, TCF3, TCF7L1, TCF7L2, TENM1, TENM2, TENM3, TENM4, THOC2, TIAM1, TIAM2, TLX3, TMC1, TMEM108, TMEM132E, TNC, TNIK, TNN, TNR, TOP2B, TOX, TP53, TP73, TRAPPC9, TRIM67, TRIO, TRIOBP, TRIP11, TRPC5, TRPC6, TRPV4, TSC1, TSHR, TTBK1, TTC21B, UBA6, UFL1, ULK1, UNC13A, UNC5C, UNC5D, USH1C, USH2A, USP33, USP9X, VCAM1, WEE1, WNK1, WNT16, XRCC5, ZEB1, ZFHX3, ZMIZ1, ZNF521, ZNF536, ZNF804A, ZSWIM4, ZSWIM5]
GO:0007275	multicellular organism development	GO_BiologicalProcess-EBI-UniProt-GOA-ACAP-ARAP_13.05.2021_00h00	0	0	#NUM!	0	0	[2, 3]	Group148	26.3158	1515	[A1CF, AACS, AATK, ABCA12, ABCA2, ABCA3, ABCB5, ABCC8, ABCD2, ABI3BP, ABL1, ABL2, ABLIM1, ACACB, ACAN, ACE, ACTBL2, ACTN2, ACVR1B, ACVR1C, ADAD1, ADAM12, ADAM18, ADAM19, ADAM22, ADAM23, ADAM29, ADAMTS1, ADAMTS12, ADAMTS16, ADAMTS18, ADAMTS2, ADAMTS3, ADAMTS5, ADAMTS6, ADAMTS7, ADAMTSL1, ADAMTSL2, ADCY1, ADCY6, ADCY9, ADGRA2, ADGRB2, ADGRB3, ADGRG1, ADGRL3, ADGRV1, ADRA1A, ADRA2B, AFF2, AFF3, AGAP2, AGO2, AGTR1, AGXT, AHSG, AIRE, AKAP13, AKAP6, AKNA, AKT1, AKT2, AKT3, ALCAM, ALK, ALOX12B, ALPK2, ALPK3, ALS2, AMBN, AMBRA1, AMER1, AMOT, ANGPT1, ANGPTL1, ANK2, ANK3, ANKRD17, ANKRD33, ANKS1A, ANKS1B, ANO1, ANO6, ANPEP, AP2A1, AP3D1, APBA1, APBA2, APC, APOB, AR, ARC, ARHGAP22, ARHGAP33, ARHGAP35, ARHGAP4, ARHGAP5, ARHGEF10, ARHGEF19, ARHGEF2, ARID1A, ARID1B, ARID2, ARID4A, ARMC5, ASB2, ASH1L, ASIC2, ASNS, ASPM, ASTN1, ASTN2, ASXL1, ASXL3, ATM, ATN1, ATP11A, ATP1A2, ATP2B2, ATP7A, ATP8A2, ATR, ATRNL1, ATRX, ATXN1, ATXN3, AURKA, AURKB, AXIN1, AXIN2, AXL, B2M, BCAN, BCAS1, BCAS3, BCHE, BCL11A, BCL11B, BCL2, BCL2L1, BCL6, BCL9, BCL9L, BCOR, BIRC6, BMP1, BMP10, BMP3, BMP4, BMPER, BMPR1A, BNC2, BOC, BPTF, BRAF, BRCA1, BRCA2, BRINP1, BRINP2, BRINP3, BRIP1, BSN, BTBD3, BTBD7, BTBD8, BTK, C2CD3, C3, C6, CA10, CA2, CACNA1A, CACNA1C, CACNA1G, CACNA1H, CACNG7, CAD, CALB1, CALCR, CAMSAP1, CAMSAP2, CAPN2, CAPRIN2, CARD11, CASP14, CASP9, CASR, CASZ1, CATSPER1, CATSPERD, CATSPERG, CBFB, CBL, CBLB, CBLN2, CC2D2A, CCDC141, CCDC40, CCDC88A, CCN3, CCND1, CD109, CD19, CD274, CD79B, CDC73, CDH1, CDH10, CDH11, CDH12, CDH18, CDH19, CDH2, CDH20, CDH23, CDH4, CDH6, CDH7, CDH8, CDH9, CDHR1, CDK1, CDK13, CDK2, CDK5, CDK5RAP2, CDK6, CDKN1A, CDKN1B, CDKN2A, CDKN2B, CDKN2C, CDON, CEBPA, CECR2, CELSR1, CELSR3, CENPE, CENPF, CEP290, CEP85L, CER1, CFH, CHD2, CHD6, CHD7, CHD8, CHEK1, CHL1, CHRD, CHRM2, CHRM3, CHRNA10, CHRNA9, CHST2, CIC, CIT, CLASP1, CLDN18, CLSTN2, CNGB1, CNOT1, CNTN1, CNTN3, CNTN4, CNTN5, CNTN6, CNTNAP2, CNTRL, COBL, COL11A1, COL11A2, COL12A1, COL13A1, COL15A1, COL18A1, COL19A1, COL1A1, COL1A2, COL22A1, COL27A1, COL3A1, COL4A1, COL4A2, COL4A3, COL4A4, COL5A1, COL5A2, COL5A3, COL6A1, COL6A3, COL7A1, COL8A1, COL9A1, COL9A3, COLEC12, COMP, CPAMD8, CPE, CPLANE1, CPNE5, CPS1, CR1, CR2, CRAT, CRB1, CRB2, CREB3L2, CREBBP, CRKL, CRTC1, CSF1R, CSF3R, CSMD1, CSMD3, CSPG4, CTNNA1, CTNNA2, CTNNB1, CTNND2, CTR9, CTTNBP2, CUL7, CUX1, CUX2, CYFIP2, CYLC1, CYLC2, CYP1A1, CYP26B1, DAAM2, DAB2, DACH1, DACH2, DACT1, DACT3, DAGLA, DAW1, DCC, DCHS1, DCHS2, DCLRE1C, DCSTAMP, DCX, DDC, DDR1, DDR2, DDX11, DGKG, DHTKD1, DHX36, DICER1, DIP2A, DIP2B, DISC1, DISP1, DISP3, DLC1, DLG4, DLG5, DLL3, DLX6, DMBT1, DMC1, DMD, DMRTA2, DNAH5, DNAI2, DNER, DNM2, DNMT1, DNMT3A, DNMT3B, DOCK1, DOCK10, DOCK11, DOCK2, DOCK7, DOK6, DOP1B, DPPA2, DPPA4, DPY19L2, DPYSL2, DRC1, DRD3, DROSHA, DSC1, DSC3, DSCAM, DSCAML1, DSG1, DSG2, DSG3, DSG4, DSP, DSPP, DUOX1, DUOX2, DUSP10, DUSP4, DVL1, DVL3, DYNC2H1, DYRK1B, DZIP1L, EBF3, EDIL3, EDNRB, EED, EEF2K, EFHC2, EGF, EGFLAM, EGFR, EGLN1, EIF2AK3, EIF2B5, EIF4G1, ELAVL4, ENAM, ENG, ENPEP, ENPP1, ENPP2, EOMES, EP300, EPAS1, EPB41L3, EPHA10, EPHA2, EPHA3, EPHA4, EPHA5, EPHA6, EPHA7, EPHA8, EPHB1, EPHB2, EPHB6, ERBB2, ERBB3, ERBB4, ERCC1, ERCC2, ERCC4, ERCC6, ERG, ESR1, ETV1, ETV4, ETV5, ETV6, EVC, EVPL, EXO1, EXPH5, EXT1, EXT2, EYA4, EZH2, FAM83D, FAM83H, FANCA, FANCC, FANCG, FAP, FARP2, FASN, FAT1, FAT3, FAT4, FBN1, FBN2, FBXW7, FCRL3, FEZF1, FGF14, FGF23, FGFR1, FGFR2, FGFR3, FGFR4, FHOD3, FLCN, FLG, FLG2, FLNA, FLRT2, FLT1, FLT3, FLT4, FMN1, FMN2, FN1, FOXA1, FOXA2, FOXC1, FOXF2, FOXG1, FOXL2, FOXO4, FOXP1, FOXP2, FOXQ1, FPR2, FRAS1, FREM1, FREM2, FRY, FRYL, FSHR, FSTL4, FSTL5, FURIN, FUT10, FYCO1, FZD10, GAA, GAB2, GABRA2, GABRA5, GABRB2, GABRB3, GABRG2, GAK, GARS1, GART, GATA2, GATA3, GATA4, GATA6, GBA, GDA, GDF3, GFRA1, GHR, GIGYF2, GJA10, GLG1, GLI1, GLI2, GLI3, GNA11, GNAS, GORAB, GPC3, GPNMB, GPR149, GPR65, GPSM1, GREB1, GREB1L, GREM1, GRID2, GRIK1, GRIN2A, GRIN2B, GRIN3A, GRIP1, GRM7, GRXCR1, GTF2IRD1, H3-3A, HAND2, HAS2, HCN1, HCN4, HDAC4, HDAC9, HECTD1, HECW1, HECW2, HERC1, HGF, HIP1R, HIPK1, HIPK2, HIVEP3, HK2, HLA-B, HNF1A, HNF4A, HOXA3, HOXB1, HOXB3, HOXC10, HOXD10, HOXD9, HRAS, HRG, HRNR, HSP90AA1, HSPG2, HTR5A, HYDIN, ID3, IDH2, IFI16, IFNA6, IFT122, IFT140, IFT172, IFT80, IGF1R, IGF2BP1, IGF2R, IGFN1, IGSF10, IGSF3, IGSF9, IGSF9B, IKZF1, IKZF3, IL12RB1, IL18R1, IL1RAPL1, IL1RAPL2, IL4R, IL7R, ILDR2, INPP5B, INPPL1, INSC, INSIG1, INSM1, INSR, INSRR, IQCE, IQGAP3, IRAK3, IREB2, IRS2, IRX1, IRX4, IRX6, ISX, ITGA11, ITGA4, ITGA7, ITGA8, ITGAM, ITGAV, ITGAX, ITGB2, ITGB4, ITGB5, ITK, ITPKB, ITPR1, ITSN1, ITSN2, JAK1, JAK2, JAK3, JARID2, JHY, JPH2, KALRN, KANK1, KAT2B, KAT6A, KAZN, KCNA5, KCNC2, KCNH4, KCNH8, KCNQ1, KCNQ2, KDM5A, KDM5B, KDM6A, KDM6B, KDM7A, KDR, KEAP1, KHDC3L, KIAA0319, KIAA1109, KIAA1217, KIAA1324L, KIF13B, KIF14, KIF16B, KIF1A, KIF20B, KIF26A, KIF26B, KIF3B, KIF5A, KIF5B, KIT, KLF2, KLHL1, KLK3, KLK8, KLKB1, KMT2A, KMT2B, KMT2C, KMT2D, KMT2E, KMT5B, KNDC1, KRAS, KRT1, KRT10, KRT2, KRT27, KRT37, KRT5, KRT6B, KRT72, KRT77, KRT79, KRTAP13-2, KRTAP5-5, L1CAM, L3MBTL1, L3MBTL3, LAMA1, LAMA2, LAMA3, LAMA4, LAMA5, LAMB1, LAMB2, LAMB4, LAMC1, LAMC2, LAMC3, LARGE1, LCK, LDB2, LDB3, LEPR, LGI1, LGI4, LHCGR, LHX8, LIG1, LIG4, LILRB1, LILRB2, LILRB3, LILRB4, LIMK2, LINGO1, LINGO2, LIPN, LMBRD1, LMNB2, LMO2, LMTK2, LMX1A, LONP1, LRFN5, LRIG3, LRP1, LRP2, LRP4, LRP5, LRP6, LRP8, LRRC4C, LRRC7, LRRK1, LRRK2, LRRN3, LRRTM1, LTBP2, LTK, LUM, LY9, LYN, MACF1, MACO1, MAD1L1, MAEL, MAF, MAFB, MAGI2, MALT1, MAN2A1, MAP1A, MAP1B, MAP1S, MAP2, MAP2K1, MAP2K4, MAP3K13, MAP3K20, MAPK1, MAPK8IP3, MAPT, MARK1, MAST1, MAX, MBD1, MBD4, MBD5, MBTPS2, MCF2, MCL1, MCM2, MCPH1, MDGA2, MDM4, MECOM, MED12, MEF2B, MEGF10, MEGF8, MET, MFHAS1, MIA3, MICALL1, MITF, MKNK2, MLH1, MME, MMP14, MMP16, MMUT, MN1, MORC1, MPL, MS4A2, MSH2, MSH4, MSH6, MST1R, MTF1, MTHFD1, MTMR2, MTNR1B, MTOR, MTR, MUSK, MYB, MYBPC3, MYC, MYCBP2, MYCL, MYCN, MYEF2, MYH14, MYH15, MYH3, MYH6, MYH7, MYH7B, MYLK, MYLK2, MYLK3, MYO15A, MYO16, MYO18B, MYO3A, MYO3B, MYO6, MYO7A, MYO7B, MYO9A, MYOM1, MYOM2, MYPN, MYT1, MYT1L, N4BP2L2, NAV1, NAV2, NAV3, NBEAL2, NBN, NCAM1, NCAM2, NCAN, NCKAP1, NCKAP1L, NCOA2, NCOA3, NCOA6, NCOR2, NDN, NDNF, NDRG2, NEB, NEBL, NEDD4, NEDD4L, NEK3, NELL1, NELL2, NEO1, NES, NEU4, NEUROD1, NEUROD4, NF1, NF2, NFASC, NFATC1, NFATC2, NFE2L2, NFIA, NFKBIA, NFKBIZ, NHS, NID1, NIPBL, NKX2-1, NKX3-1, NKX3-2, NLGN1, NLGN3, NLGN4X, NLRP14, NLRP3, NLRP5, NME8, NOBOX, NOS3, NOTCH1, NOTCH2, NOTCH3, NOTCH4, NPAP1, NPAS4, NPHP3, NPHS1, NPR3, NPRL2, NPRL3, NPY1R, NPY2R, NPY5R, NR0B1, NR4A2, NR4A3, NRCAM, NRG1, NRG3, NRIP1, NRK, NRP1, NRP2, NRROS, NRXN1, NRXN2, NRXN3, NSD2, NTM, NTN5, NTNG1, NTRK1, NTRK2, NTRK3, NUMA1, NUP160, NYAP2, OBSCN, OBSL1, OC90, OCRL, OCSTAMP, ODF2, OGDH, OLFM3, ONECUT2, OPHN1, OPN4, OPRM1, OTOP1, OVOL2, OXCT1, PAK3, PALB2, PAPPA2, PARD3, PARP1, PARP2, PAX1, PAX5, PAX7, PAXIP1, PCARE, PCDH1, PCDH10, PCDH12, PCDH15, PCDH17, PCDH19, PCDH8, PCDH9, PCDHA1, PCDHA10, PCDHA11, PCDHA2, PCDHA3, PCDHA4, PCDHA5, PCDHA6, PCDHA7, PCDHA8, PCDHAC1, PCDHB10, PCDHB11, PCDHB12, PCDHB13, PCDHB15, PCDHB16, PCDHB2, PCDHB3, PCDHB4, PCDHB6, PCK1, PCLO, PCM1, PCSK2, PCSK5, PCSK6, PDCD1, PDE1B, PDE3B, PDE6B, PDGFRA, PDGFRB, PDILT, PDLIM5, PDZD2, PER2, PFKFB3, PGLYRP2, PGR, PHEX, PHF14, PHF2, PHF6, PHF8, PHLDB1, PHLDB2, PHLPP1, PHOX2B, PIK3CA, PIK3CB, PIK3CG, PIK3R1, PIK3R6, PIKFYVE, PIM1, PITPNM1, PKD1, PKD1L1, PKHD1, PKN1, PKN2, PKP4, PLA2G3, PLAG1, PLCB1, PLCE1, PLCG2, PLCZ1, PLEKHA4, PLEKHA5, PLOD3, PLXNA2, PLXNA3, PLXNA4, PLXNB2, PLXNB3, PLXNC1, PLXND1, PML, PMS2, POLB, POLE, POLK, POLQ, POMT1, POU3F1, POU3F3, POU6F2, PPARG, PPFIA2, PPL, PPP1R13L, PPP1R16B, PPP1R9A, PPP2R3A, PRDM1, PRDM14, PRDM15, PRDM2, PREX1, PREX2, PRICKLE3, PRKAR1A, PRKCG, PRKCI, PRKCZ, PRKDC, PRKG1, PRKN, PRLR, PRMT6, PROX1, PRPF19, PRRC2C, PRTG, PRX, PSME4, PTCH1, PTCH2, PTCHD1, PTEN, PTK2, PTK2B, PTPN11, PTPN14, PTPN22, PTPRB, PTPRC, PTPRD, PTPRF, PTPRJ, PTPRM, PTPRN, PTPRO, PTPRS, PTPRU, PTPRZ1, PXDNL, QKI, RAB3GAP1, RAC2, RAD21, RAD54B, RADIL, RAF1, RAG1, RAG2, RAP1GAP, RAPGEF2, RAPGEF3, RARA, RASA1, RASAL1, RASGRF1, RASIP1, RB1, RB1CC1, RBBP6, RBBP8, RBM15, RBM20, RBM46, RECQL4, REG1A, REG3A, REG3G, RELA, RELN, RERE, REST, RET, RFX3, RFX4, RFX6, RHAG, RHEB, RHOA, RICTOR, RIF1, RIMS1, RIMS2, RNF10, RNF111, RNF157, RNF17, RNF213, RNF220, RNF43, RNF8, ROBO2, ROBO3, ROBO4, ROCK1, ROR1, ROR2, RORB, ROS1, RP1, RP1L1, RPE65, RPGRIP1, RPS6KA6, RPTN, RREB1, RSPO2, RSPO3, RTL1, RTTN, RUNX1, RYR1, RYR2, S1PR1, SALL1, SALL2, SALL4, SATB2, SBDS, SBNO2, SCN10A, SCN2A, SCN5A, SCN8A, SCN9A, SCTR, SCUBE1, SDHA, SDK1, SDK2, SEC16A, SEC24B, SECISBP2, SEMA3A, SEMA3D, SEMA3E, SEMA5A, SEMA5B, SEMA6D, SERPINA5, SERPINB7, SETD1A, SETD2, SETX, SEZ6, SGCZ, SH2B3, SH3GL2, SH3PXD2A, SHANK1, SHANK2, SHH, SHISA2, SHROOM2, SHROOM3, SHROOM4, SIM1, SIPA1L1, SIPA1L3, SLC12A2, SLC12A5, SLC17A6, SLC17A8, SLC32A1, SLC34A2, SLC38A10, SLC39A12, SLC4A1, SLC4A10, SLC4A2, SLC5A7, SLC6A17, SLC8A1, SLC8A3, SLC9A6, SLC9C1, SLCO1B1, SLCO2B1, SLCO4C1, SLIT1, SLIT2, SLIT3, SLITRK1, SLITRK2, SLITRK3, SLITRK5, SLITRK6, SMAD2, SMAD4, SMAP1, SMARCA2, SMARCA4, SMARCB1, SMCHD1, SMO, SMTN, SNTG2, SOBP, SOCS1, SORL1, SOS1, SOS2, SOX11, SOX17, SOX2, SOX3, SOX4, SOX6, SOX7, SOX9, SPAG9, SPAM1, SPEF2, SPEG, SPEN, SPINK5, SPTA1, SPTAN1, SPTB, SPTBN1, SPTBN2, SPTBN4, SRC, SREBF2, SRP54, SSPOP, ST8SIA6, STAB1, STAB2, STAT3, STAT6, STIL, STK11, STK36, STRN, SUCO, SUFU, SULF1, SULF2, SUZ12, SVEP1, SVIL, SYNE2, SYNJ1, SYT3, SYT4, SZT2, TACC2, TAF1, TAF4, TAF7L, TAL1, TAL2, TANC2, TAZ, TBC1D32, TBX15, TBX18, TBX22, TBX3, TBX4, TBX5, TBXT, TCF3, TCF7L1, TCF7L2, TCHH, TCOF1, TDG, TDRD12, TDRD5, TDRD6, TDRD9, TEK, TENM1, TENM2, TENM3, TENM4, TENT5C, TERT, TET1, TET2, TEX11, TFAP2D, TG, TGFBR2, TGM3, THBS1, THBS2, THEG, THOC2, THSD7A, TIAM1, TIAM2, TIE1, TJP1, TLE2, TLL1, TLR4, TLR5, TLX3, TMC1, TMEM108, TMEM131L, TMEM132E, TMEM176B, TNC, TNFAIP3, TNFRSF11A, TNFSF13B, TNIK, TNN, TNR, TNRC6A, TNRC6C, TOP2A, TOP2B, TOX, TP53, TP53BP1, TP63, TP73, TRAPPC9, TRIM67, TRIO, TRIOBP, TRIP11, TRIP12, TRO, TRPC4, TRPC5, TRPC6, TRPM2, TRPM4, TRPS1, TRPV4, TSC1, TSC2, TSHR, TSHZ1, TSHZ2, TSHZ3, TTBK1, TTC21B, TTLL4, TTLL7, TTN, TXNDC2, TXNRD1, TYR, TYRO3, UBA6, UBASH3B, UBR3, UFL1, ULK1, UMOD, UNC13A, UNC45B, UNC5C, UNC5D, USF3, USH1C, USH2A, USP33, USP9X, UTRN, VASN, VAV3, VCAM1, VCAN, VDR, VEGFC, VIT, VNN1, VPS13A, WDFY3, WDR60, WDR62, WDR72, WDR78, WDTC1, WEE1, WNK1, WNT16, WRN, WT1, WWP1, WWTR1, XDH, XIRP2, XRCC1, XRCC4, XRCC5, XYLT1, ZEB1, ZEB2, ZFAT, ZFHX3, ZFP42, ZFPM2, ZFR, ZIC1, ZIC4, ZIC5, ZMIZ1, ZMYM3, ZMYM4, ZNF160, ZNF267, ZNF423, ZNF430, ZNF521, ZNF536, ZNF568, ZNF683, ZNF703, ZNF804A, ZNRF3, ZSWIM4, ZSWIM5]
GO:0009653	anatomical structure morphogenesis	GO_BiologicalProcess-EBI-UniProt-GOA-ACAP-ARAP_13.05.2021_00h00	0	0	#NUM!	0	0	[2, 3]	Group148	29.6023	841	[ABCA12, ABCA2, ABCC8, ABL1, ABLIM1, ACAN, ACTBL2, ACTN2, ADAM12, ADAMTS1, ADAMTS12, ADAMTS16, ADAMTS5, ADAMTSL1, ADCY1, ADGRA2, ADGRB2, ADGRB3, ADGRG1, AFF3, AGO2, AGTR1, AGXT, AIRE, AKAP13, AKT1, AKT3, ALCAM, ALPK2, ALS2, AMBN, AMOT, ANGPT1, ANGPTL1, ANK2, ANK3, ANKRD11, ANPEP, AP2A1, APOB, AR, ARC, ARHGAP22, ARHGAP33, ARHGAP35, ARHGAP4, ARHGEF19, ARHGEF2, ARHGEF28, ARID2, ARMC5, ASH1L, ASTN2, ASXL1, ASXL3, ATP10A, ATP7A, ATP8A2, ATRNL1, ATRX, AURKA, AXIN2, AXL, BCAS3, BCL11A, BCL11B, BCL2, BCL2L1, BCL6, BCL9L, BCOR, BMP1, BMP10, BMP4, BMPER, BMPR1A, BOC, BRAF, BRCA1, BRWD1, BRWD3, BTBD3, BTBD7, C2CD3, C3, CA2, CACNA1C, CACNA1H, CACNG7, CALB1, CAMSAP1, CAP2, CAPN2, CAPRIN2, CASP9, CASR, CC2D2A, CCDC136, CCDC141, CCDC40, CCN3, CD109, CDC73, CDH10, CDH11, CDH12, CDH18, CDH19, CDH2, CDH20, CDH4, CDH6, CDH7, CDH8, CDH9, CDHR1, CDK5, CDON, CECR2, CELSR1, CELSR3, CEP290, CER1, CFH, CHD7, CHL1, CHRNA10, CHRNA9, CLASP1, CNOT1, CNTN1, CNTN4, CNTN6, CNTNAP2, COBL, COL11A1, COL11A2, COL12A1, COL13A1, COL15A1, COL18A1, COL1A1, COL1A2, COL22A1, COL27A1, COL4A1, COL4A2, COL4A3, COL5A1, COL5A2, COL6A1, COL7A1, COL8A1, COL9A1, COMP, CPE, CPLANE1, CPNE5, CRB1, CRB2, CREBBP, CRKL, CSF1R, CSF3R, CSMD1, CSPG4, CTNNA1, CTNNA2, CTNNB1, CTNND2, CTR9, CUL7, CUX1, CUX2, CYFIP2, CYP26B1, DAB2, DACT1, DCC, DCHS1, DCSTAMP, DCX, DDR1, DDX11, DHX36, DICER1, DIP2A, DIP2B, DISC1, DLC1, DLG4, DLG5, DLL3, DLX6, DMD, DNM2, DOCK1, DOCK10, DOCK5, DOCK7, DOK6, DPYSL2, DSCAM, DSCAML1, DSP, DSPP, DUOX2, DUSP4, DVL1, DVL3, DYNC2H1, DYRK1B, EEF2K, EGF, EGFLAM, EGFR, EGLN1, EIF2AK3, ELAVL4, ENAM, ENG, ENPEP, ENPP2, EOMES, EP300, EPAS1, EPB41L3, EPHA10, EPHA2, EPHA3, EPHA4, EPHA5, EPHA6, EPHA7, EPHA8, EPHB1, EPHB2, EPHB6, ERBB2, ERBB4, ERCC1, ERCC2, ESR1, ETV1, EXT1, EXT2, EYA4, FAM171A1, FANCC, FAP, FAT1, FAT3, FAT4, FBN1, FBN2, FBN3, FBXW7, FEZF1, FGA, FGB, FGD5, FGD6, FGF23, FGFR1, FGFR2, FGFR3, FHOD3, FLG2, FLNA, FLRT2, FLT1, FLT4, FMN1, FMNL1, FMNL2, FN1, FOXA1, FOXA2, FOXC1, FOXF2, FOXG1, FOXL2, FOXO4, FOXP1, FOXQ1, FRAS1, FREM1, FREM2, FRY, FRYL, FSTL4, FURIN, FYCO1, GAA, GAB2, GARS1, GATA2, GATA3, GATA4, GATA6, GBA, GFRA1, GHR, GLG1, GLI1, GLI2, GLI3, GNAS, GORAB, GPC3, GPNMB, GREB1L, GREM1, GRID2, GRIP1, HAND2, HAS2, HCK, HCN1, HDAC9, HECTD1, HECW1, HECW2, HERC1, HGF, HIPK1, HIPK2, HK2, HNF1A, HNF4A, HOXA3, HOXB1, HOXB3, HOXD10, HOXD9, HRAS, HRG, HSP90AA1, HSPG2, HUWE1, ID3, IFT122, IFT140, IFT172, IFT80, IGF2BP1, IGFN1, IGSF9, IL1RAPL1, IL4R, IL7R, INPPL1, INSIG1, INSR, IQCE, IRS2, IRX1, IRX4, ITGA4, ITGA7, ITGA8, ITGAV, ITGAX, ITGB2, ITGB4, ITGB5, ITSN2, JAK1, JHY, KALRN, KANK1, KCNA5, KCNH1, KDM5B, KDM6A, KDM6B, KDR, KIAA0319, KIF13B, KIF14, KIF16B, KIF1A, KIF20B, KIF26B, KIF5A, KIF5B, KIT, KLF2, KLK3, KLK8, KLKB1, KNDC1, KNL1, KRAS, KRT1, KRT27, L1CAM, LAMA1, LAMA2, LAMA3, LAMA4, LAMA5, LAMB1, LAMB2, LAMB4, LAMC1, LAMC2, LAMC3, LARP4, LDB2, LDB3, LEPR, LGI1, LHX8, LIG1, LINGO1, LMBRD1, LMNB2, LMOD2, LMTK2, LMX1A, LONP1, LRIG3, LRP1, LRP2, LRP4, LRP5, LRP6, LRP8, LRRC4C, LRRK2, LTBP2, MACF1, MAEL, MAFB, MAGI2, MAN2A1, MAP1A, MAP1B, MAP1S, MAP2, MAP2K1, MAP3K13, MAP3K20, MAPK1, MAPT, MBD4, MCF2, MDM4, MED12, MEGF8, MET, MIA3, MMP14, MMP16, MPL, MTHFD1, MTMR2, MTOR, MYBPC3, MYC, MYCBP2, MYCN, MYH11, MYH14, MYH3, MYH6, MYH7, MYH7B, MYLK, MYLK2, MYLK3, MYO10, MYO15A, MYO16, MYO18B, MYO3A, MYO3B, MYO6, MYO7A, MYO9A, MYOF, MYOM2, MYPN, NBEAL2, NCAM1, NCKAP1, NCKAP1L, NCOA2, NCOA3, NDN, NDNF, NEB, NEBL, NEDD4, NEDD4L, NEK3, NELL1, NELL2, NEO1, NES, NEUROD1, NF1, NF2, NFASC, NFATC1, NFATC2, NFE2L2, NIPBL, NKX2-1, NKX3-1, NKX3-2, NLGN1, NLGN3, NOS1, NOS3, NOTCH1, NOTCH2, NOTCH3, NOTCH4, NOX4, NPHP3, NPHS1, NPRL3, NPY1R, NPY2R, NPY5R, NR4A2, NR4A3, NRCAM, NRG1, NRG3, NRK, NRP1, NRP2, NRXN1, NRXN3, NSD2, NTN5, NTNG1, NTRK1, NTRK2, NYAP2, OBSCN, OBSL1, OCSTAMP, OLFM3, OLFM4, ONECUT2, OPHN1, OPN4, OVOL2, PAK3, PALB2, PAPPA2, PARD3, PAX1, PAX5, PAX7, PAXIP1, PCDH15, PCDH8, PCSK5, PDE3B, PDGFRA, PDGFRB, PDLIM5, PDZD8, PGR, PHEX, PHLDB1, PHLDB2, PHOX2B, PIK3CA, PIK3CB, PIK3CG, PIK3R1, PIK3R6, PIKFYVE, PIM1, PKD1, PKHD1, PKN1, PKN2, PLA2G3, PLAG1, PLEKHA4, PLOD3, PLXNA2, PLXNA3, PLXNA4, PLXNB2, PLXNB3, PLXNC1, PLXND1, PML, POF1B, POLB, PPARG, PPFIA2, PPP1R13L, PPP1R16B, PPP1R9A, PRDM1, PRDM14, PREX1, PREX2, PRKAR1A, PRKCI, PRKCZ, PRKDC, PRKN, PROX1, PRTG, PSME4, PTCH1, PTEN, PTK2, PTK2B, PTPN11, PTPN14, PTPRB, PTPRD, PTPRM, PTPRO, PTPRS, PTPRU, PTPRZ1, PXDN, QKI, RAB3GAP1, RAC2, RADIL, RAP1GAP, RAPGEF2, RAPGEF3, RARA, RASA1, RASAL1, RASIP1, RB1, RBM15, RBM46, REG1A, RELA, RELN, RERE, RET, RHOA, RIMS1, RIMS2, RNF157, RNF213, ROBO2, ROBO3, ROBO4, ROCK1, ROR1, ROR2, RORB, RP1, RPE65, RPGRIP1, RREB1, RSPO2, RSPO3, RUNX1, RYR1, RYR2, S1PR1, SALL1, SALL4, SATB2, SBNO2, SCML2, SCN10A, SCN5A, SDK1, SDK2, SEC24B, SEMA3A, SEMA3D, SEMA3E, SEMA5A, SEMA5B, SEMA6D, SETD2, SH3GL2, SH3PXD2A, SHANK1, SHH, SHROOM1, SHROOM2, SHROOM3, SHROOM4, SIPA1L1, SIPA1L3, SLC12A2, SLC17A6, SLC18A1, SLC39A12, SLC4A10, SLCO1B1, SLIT1, SLIT2, SLIT3, SLITRK1, SLITRK2, SLITRK3, SLITRK5, SLITRK6, SMAD2, SMAD4, SMO, SOBP, SOS1, SOX11, SOX17, SOX2, SOX3, SOX30, SOX4, SOX6, SOX7, SOX9, SPACA1, SPAG9, SPAM1, SPEF2, SPINK5, SPTA1, SPTAN1, SPTB, SPTBN1, SPTBN2, SPTBN4, SRC, SS18, SSH1, STAB1, STAB2, STAT3, STAT6, STIL, STK11, SUFU, SULF1, SULF2, SVEP1, SYNE3, SYT3, SYT4, SZT2, TAL1, TANC1, TANC2, TAZ, TBC1D32, TBX15, TBX18, TBX22, TBX3, TBX4, TBX5, TBXT, TCOF1, TEK, TENM3, TENM4, TERT, TET1, TGFBR2, TGM3, THBS1, THBS2, THSD7A, TIAM1, TIAM2, TIE1, TJP1, TLE2, TMEM108, TMEM176B, TNC, TNFAIP3, TNFSF13B, TNIK, TNN, TNR, TOP2B, TP53, TP63, TRAF3, TRIO, TRIOBP, TRIP11, TRPC5, TRPC6, TRPV4, TSC1, TSC2, TSHR, TSHZ1, TTC21B, TTN, TXNRD1, TYRO3, ULK1, UNC13A, UNC5C, UNC5D, USH1C, USH2A, USP33, USP9X, VAV3, VDR, VEGFC, VHL, WDR60, WDR72, WEE1, WNK1, WNT16, WT1, WWTR1, XDH, XIRP2, XRCC1, ZEB1, ZFPM2, ZIC1, ZMIZ1, ZMYM3, ZMYM4, ZNF135, ZNF568, ZNRF3, ZPBP, ZSWIM4, ZSWIM5]
GO:0048468	cell development	GO_BiologicalProcess-EBI-UniProt-GOA-ACAP-ARAP_13.05.2021_00h00	0	0	#NUM!	0	0	[3, 4]	Group148	31.1304	683	[ABCA12, ABCA2, ABCC8, ABL1, ABL2, ACAN, ACTBL2, ACTN2, ADAD1, ADAM22, ADAMTSL1, ADCY1, ADCY6, ADGRA2, ADGRB3, ADGRV1, ADRA1A, AGXT, AKAP13, AKAP6, AKT1, AKT2, ALCAM, ALK, ALPK2, ALPK3, ALS2, ANK2, ANK3, ANKS1A, AP2A1, AR, ARC, ARHGAP33, ARHGAP35, ARHGAP4, ARHGEF10, ARID4A, ASIC2, ASPM, ASXL1, ATP7A, ATP8A2, ATRNL1, ATRX, AURKA, AXIN2, AXL, B2M, BCL11A, BCL11B, BCL2, BCL2L1, BCL6, BMP10, BMP4, BMPR1A, BNC1, BOC, BRAF, BRCA2, BRINP1, BRIP1, BTBD3, BTBD8, BTK, C3, CACNG7, CAMSAP1, CAMSAP2, CAPRIN2, CASP9, CATSPERD, CBFB, CCDC136, CCDC141, CCDC88A, CDH1, CDH11, CDH2, CDH23, CDH4, CDHR1, CDK1, CDK5, CDK6, CDKN1A, CEBPA, CECR2, CEP290, CFAP65, CFAP69, CFTR, CHD6, CHD7, CHL1, CLDN18, CNGB1, CNTN1, CNTN4, CNTN6, CNTNAP2, COBL, COL11A1, COL15A1, COL18A1, COL22A1, COL27A1, COMP, CPNE5, CRB1, CRB2, CREB3L2, CRKL, CRTC1, CSMD3, CTNNA1, CTNNA2, CTNNB1, CTNND2, CUL7, CUX1, CUX2, CYFIP2, DAAM2, DCC, DCX, DDR1, DDX11, DGKG, DHX36, DICER1, DIP2A, DIP2B, DISC1, DLG4, DLG5, DLL3, DMC1, DMD, DMRTA2, DMRTB1, DNAH1, DNER, DNM2, DOCK1, DOCK10, DOCK5, DOCK7, DOK6, DPY19L2, DPYSL2, DRD3, DSCAM, DSCAML1, DUSP10, DVL1, DVL3, DYSF, EDNRB, EEF2K, EFHC2, EGFR, EIF2AK3, EIF2B5, ELAVL4, ENG, EP300, EPAS1, EPB41L3, EPHA10, EPHA2, EPHA3, EPHA4, EPHA5, EPHA6, EPHA7, EPHA8, EPHB1, EPHB2, EPHB6, ERBB2, ERBB4, ERCC1, ERCC2, ERCC6, ESR1, ETV1, ETV5, EXPH5, EXT1, EZH2, FANCC, FANCG, FASN, FAT1, FAT3, FAT4, FBN1, FBXW7, FEZF1, FGA, FGB, FGFR2, FHOD3, FLNA, FLRT2, FMN2, FN1, FOXA1, FOXC1, FOXG1, FOXP1, FPR2, FRY, FRYL, FSCN3, FSHR, FSIP2, FSTL4, FYCO1, GAB2, GABRA5, GABRB2, GAK, GATA2, GATA3, GATA4, GBA, GFRA1, GLI2, GLI3, GPR149, GRID2, GRIN3A, GRIP1, GRM7, GRXCR1, HAND2, HAS2, HCN1, HDAC4, HDAC9, HECW1, HECW2, HERC1, HGF, HNF1A, HNF4A, HOXB3, HOXD10, HOXD9, HSP90AA1, HYDIN, IDH2, IFT140, IGF2BP1, IGSF9, IL1RAPL1, INSM1, IRS2, IRX1, IRX4, IRX6, ITGA4, ITGA8, ITGAV, ITGB4, ITSN1, ITSN2, JAK2, KALRN, KANK1, KCNQ1, KIAA0319, KIF13B, KIF14, KIF1A, KIF20B, KIF5A, KIF5B, KIT, KLF2, KLHL1, KLK8, KMT2D, KNDC1, KNL1, KRAS, KRT2, L1CAM, L3MBTL3, LAMA1, LAMA2, LAMA3, LAMA4, LAMA5, LAMB1, LAMB2, LAMB4, LAMC1, LAMC2, LAMC3, LDB3, LGI1, LGI4, LHX8, LIG4, LILRB1, LINGO1, LMNB2, LMOD2, LMTK2, LMX1A, LRP1, LRP2, LRP4, LRP5, LRP8, LRRC4C, LRRC7, LRRK1, LRRK2, LTK, LYN, MACF1, MAF, MAGI2, MAN2A1, MAP1A, MAP1B, MAP1S, MAP2, MAP2K1, MAP2K4, MAP3K13, MAPK1, MAPK8IP3, MAPT, MARK1, MBD1, MBD4, MCF2, MED12, MEGF10, MEGF8, MET, MICALL1, MLH1, MME, MPL, MSH2, MTMR2, MTOR, MTR, MYB, MYC, MYCBP2, MYCN, MYD88, MYH11, MYH3, MYH6, MYLK3, MYO16, MYO7A, MYO9A, MYOF, MYOM2, MYPN, MYT1L, NBEAL2, NCAM1, NCAM2, NCKAP1, NCKAP1L, NCOA2, NCOA3, NDN, NDNF, NEB, NEBL, NEDD4, NEDD4L, NEK3, NELL1, NELL2, NEO1, NEU4, NEUROD1, NEUROD4, NF1, NF2, NFASC, NFATC2, NFE2L2, NKX2-1, NKX3-2, NLGN1, NLGN3, NOBOX, NOTCH1, NOTCH2, NOTCH3, NOTCH4, NPHS1, NPRL2, NR4A2, NRCAM, NRG1, NRK, NRP1, NRP2, NRROS, NRXN1, NRXN3, NTM, NTN5, NTNG1, NTRK1, NTRK2, NTRK3, NYAP2, OBSCN, OBSL1, OCA2, OCRL, ODF2, OGDH, OLFM3, OLFM4, ONECUT2, OPHN1, OPRM1, OVOL2, PABPC1L, PAK3, PARD3, PARP2, PCARE, PCDH12, PCDH15, PCDHA4, PCM1, PDE3A, PDGFRA, PDGFRB, PDILT, PDLIM5, PDZD2, PER2, PGR, PHOX2B, PIK3CA, PIK3CB, PIK3R1, PKHD1, PKN1, PKN2, PLA2G3, PLAG1, PLCB1, PLOD3, PLXNA2, PLXNA3, PLXNA4, PLXNB2, PLXNB3, PLXNC1, PLXND1, POF1B, POU3F1, PPARG, PPFIA2, PPP1R16B, PPP1R9A, PRDM1, PRDM14, PREX1, PREX2, PRKAR1A, PRKCI, PRKCZ, PRKDC, PRKG1, PRKN, PROX1, PRPF19, PRTG, PRX, PSME4, PTCH1, PTCHD3, PTEN, PTK2, PTK2B, PTPN11, PTPRC, PTPRD, PTPRF, PTPRM, PTPRO, PTPRS, PTPRU, PTPRZ1, PXDN, QKI, RAC2, RADIL, RAP1GAP, RAPGEF2, RAPGEF3, RARA, RASAL1, RASGRF1, RB1, RBM15, REG1A, RELA, RELN, RERE, REST, RET, RFX3, RHAG, RHEB, RHOA, RIMS1, RIMS2, RNF10, RNF157, RNF8, ROBO2, ROBO3, ROBO4, ROCK1, ROR1, ROR2, RORB, ROS1, RP1, RP1L1, RPGRIP1, RREB1, RUNX1, RYR1, SATB2, SBF1, SDK1, SEC24B, SECISBP2, SEMA3A, SEMA3D, SEMA3E, SEMA5A, SEMA5B, SEMA6D, SETD2, SETX, SEZ6, SGCZ, SH2B3, SH3GL2, SHANK1, SHH, SHROOM3, SIPA1L1, SIPA1L3, SLC12A5, SLC22A14, SLC26A3, SLC39A12, SLC4A1, SLC4A10, SLC8A1, SLC9A6, SLCO1B1, SLIT1, SLIT2, SLIT3, SLITRK1, SLITRK2, SLITRK3, SLITRK5, SLITRK6, SMAD4, SMARCA2, SMO, SORL1, SOS1, SOX11, SOX17, SOX30, SOX4, SOX9, SPACA1, SPAG16, SPAG9, SPEF2, SPEN, SPTA1, SPTAN1, SPTB, SPTBN1, SPTBN2, SPTBN4, SRC, STK11, STRN, SULF1, SULF2, SUN5, SYCP1, SYNJ1, SYT3, SYT4, SZT2, TAL1, TANC2, TBX18, TBX3, TBX5, TCOF1, TDRD5, TEK, TENM1, TENM2, TENM3, TENM4, TGFBR2, THOC2, TIAM1, TIAM2, TJP1, TJP2, TLR4, TMC1, TMEM108, TMEM132E, TNC, TNIK, TNN, TNR, TOP2B, TOPAZ1, TOX, TP53, TP63, TP73, TRIM67, TRIO, TRIOBP, TRIP11, TRIP13, TRPC5, TRPC6, TRPV4, TSC1, TSHR, TTBK1, TTC26, TTN, TUT4, TYRO3, UBA6, UFL1, ULK1, UNC13A, UNC5C, UNC5D, USH1C, USH2A, USP33, USP9X, WEE1, WNK1, WT1, XRCC5, ZMIZ1, ZNF804A, ZPBP, ZSWIM4, ZSWIM5]
GO:0048731	system development	GO_BiologicalProcess-EBI-UniProt-GOA-ACAP-ARAP_13.05.2021_00h00	0	0	#NUM!	0	0	[3, 4]	Group148	26.7494	1380	[AACS, AATK, ABCA12, ABCA2, ABCA3, ABCB5, ABCC8, ABCD2, ABI3BP, ABL1, ABL2, ABLIM1, ACACB, ACAN, ACE, ACTBL2, ACTN2, ACVR1B, ACVR1C, ADAM12, ADAM19, ADAM22, ADAM23, ADAM29, ADAMTS1, ADAMTS12, ADAMTS16, ADAMTS18, ADAMTS2, ADAMTS5, ADAMTS6, ADAMTS7, ADAMTSL1, ADAMTSL2, ADCY1, ADCY6, ADGRA2, ADGRB2, ADGRB3, ADGRG1, ADGRL3, ADGRV1, ADRA1A, ADRA2B, AFF2, AGAP2, AGO2, AGTR1, AGXT, AHSG, AIRE, AKAP13, AKAP6, AKNA, AKT1, AKT2, AKT3, ALCAM, ALK, ALOX12B, ALPK2, ALPK3, ALS2, AMBN, AMBRA1, AMER1, AMOT, ANGPT1, ANGPTL1, ANK2, ANK3, ANKRD17, ANKRD33, ANKS1A, ANO6, ANPEP, AP2A1, AP3D1, APBA1, APBA2, APC, APOB, AR, ARC, ARHGAP22, ARHGAP33, ARHGAP35, ARHGAP4, ARHGAP5, ARHGEF10, ARHGEF19, ARHGEF2, ARID1A, ARID1B, ARID2, ARID4A, ARMC5, ASB2, ASH1L, ASIC2, ASNS, ASPM, ASTN1, ASTN2, ASXL1, ASXL3, ATM, ATN1, ATP1A2, ATP2B2, ATP7A, ATP8A2, ATRNL1, ATRX, ATXN1, ATXN3, AURKA, AXIN2, AXL, B2M, BCAN, BCAS1, BCAS3, BCHE, BCL11A, BCL11B, BCL2, BCL2L1, BCL6, BCL9, BCL9L, BCOR, BIRC6, BMP1, BMP10, BMP3, BMP4, BMPER, BMPR1A, BNC2, BOC, BPTF, BRAF, BRCA1, BRCA2, BRINP1, BRINP2, BRINP3, BRIP1, BSN, BTBD3, BTBD7, BTBD8, BTK, C2CD3, C3, CA10, CA2, CACNA1A, CACNA1C, CACNA1G, CACNA1H, CACNG7, CAD, CALB1, CALCR, CAMSAP1, CAMSAP2, CAPRIN2, CARD11, CASP14, CASP9, CASR, CASZ1, CBFB, CBL, CBLB, CBLN2, CC2D2A, CCDC141, CCDC40, CCDC88A, CCN3, CCND1, CD109, CD19, CD274, CD79B, CDC73, CDH1, CDH11, CDH2, CDH23, CDH4, CDH9, CDHR1, CDK1, CDK13, CDK2, CDK5, CDK5RAP2, CDK6, CDKN1A, CDKN1B, CDKN2A, CDKN2B, CDKN2C, CDON, CEBPA, CECR2, CELSR1, CELSR3, CENPF, CEP290, CEP85L, CER1, CFH, CHD2, CHD6, CHD7, CHD8, CHL1, CHRD, CHRM2, CHRM3, CHRNA10, CHRNA9, CIC, CIT, CLASP1, CLDN18, CLSTN2, CNGB1, CNTN1, CNTN3, CNTN4, CNTN5, CNTN6, CNTNAP2, CNTRL, COBL, COL11A1, COL11A2, COL13A1, COL15A1, COL18A1, COL19A1, COL1A1, COL1A2, COL22A1, COL27A1, COL3A1, COL4A1, COL4A2, COL4A3, COL4A4, COL5A1, COL5A2, COL5A3, COL6A3, COL8A1, COL9A1, COL9A3, COLEC12, COMP, CPAMD8, CPE, CPLANE1, CPNE5, CPS1, CR1, CR2, CRAT, CRB1, CRB2, CREB3L2, CREBBP, CRKL, CRTC1, CSF1R, CSF3R, CSMD1, CSMD3, CSPG4, CTNNA1, CTNNA2, CTNNB1, CTNND2, CTR9, CTTNBP2, CUL7, CUX1, CUX2, CYFIP2, CYP1A1, CYP26B1, DAAM2, DAB2, DACT1, DACT3, DAGLA, DAW1, DCC, DCHS1, DCHS2, DCLRE1C, DCSTAMP, DCX, DDR1, DDR2, DDX11, DGKG, DHTKD1, DHX36, DICER1, DIP2A, DIP2B, DISC1, DISP1, DISP3, DLC1, DLG4, DLG5, DLL3, DLX6, DMC1, DMD, DMRTA2, DNAH5, DNER, DNM2, DNMT1, DNMT3A, DNMT3B, DOCK1, DOCK10, DOCK11, DOCK2, DOCK7, DOK6, DPPA2, DPPA4, DPYSL2, DRC1, DRD3, DROSHA, DSC1, DSC3, DSCAM, DSCAML1, DSG1, DSG2, DSG3, DSG4, DSP, DSPP, DUOX2, DUSP10, DVL1, DVL3, DYNC2H1, DYRK1B, DZIP1L, EDNRB, EED, EEF2K, EFHC2, EGF, EGFLAM, EGFR, EGLN1, EIF2AK3, EIF2B5, EIF4G1, ELAVL4, ENAM, ENG, ENPEP, ENPP1, ENPP2, EOMES, EP300, EPAS1, EPB41L3, EPHA10, EPHA2, EPHA3, EPHA4, EPHA5, EPHA6, EPHA7, EPHA8, EPHB1, EPHB2, EPHB6, ERBB2, ERBB3, ERBB4, ERCC1, ERCC2, ERCC4, ERCC6, ESR1, ETV1, ETV4, ETV5, ETV6, EVC, EVPL, EXO1, EXPH5, EXT1, EXT2, EYA4, EZH2, FAM83D, FAM83H, FANCA, FANCC, FANCG, FAP, FARP2, FASN, FAT1, FAT3, FAT4, FBN1, FBN2, FBXW7, FCRL3, FEZF1, FGF14, FGF23, FGFR1, FGFR2, FGFR3, FHOD3, FLCN, FLG, FLG2, FLNA, FLRT2, FLT1, FLT3, FLT4, FMN1, FN1, FOXA1, FOXA2, FOXC1, FOXF2, FOXG1, FOXL2, FOXO4, FOXP1, FOXP2, FOXQ1, FPR2, FRAS1, FREM1, FREM2, FRY, FRYL, FSHR, FSTL4, FURIN, FUT10, FYCO1, FZD10, GAA, GAB2, GABRA2, GABRA5, GABRB2, GABRB3, GABRG2, GAK, GARS1, GART, GATA2, GATA3, GATA4, GATA6, GBA, GDA, GDF3, GFRA1, GHR, GIGYF2, GJA10, GLG1, GLI1, GLI2, GLI3, GNA11, GNAS, GORAB, GPC3, GPNMB, GPR149, GPSM1, GREB1L, GREM1, GRID2, GRIK1, GRIN2A, GRIN2B, GRIN3A, GRIP1, GRM7, GRXCR1, H3-3A, HAND2, HAS2, HCN1, HCN4, HDAC4, HDAC9, HECTD1, HECW1, HECW2, HERC1, HGF, HIP1R, HIPK1, HIPK2, HIVEP3, HK2, HLA-B, HNF1A, HNF4A, HOXA3, HOXB1, HOXB3, HOXD10, HOXD9, HRAS, HRG, HRNR, HSP90AA1, HSPG2, HTR5A, HYDIN, ID3, IDH2, IFI16, IFNA6, IFT122, IFT140, IFT172, IFT80, IGF2BP1, IGF2R, IGFN1, IGSF10, IGSF3, IGSF9, IGSF9B, IKZF1, IKZF3, IL12RB1, IL18R1, IL1RAPL1, IL1RAPL2, IL4R, IL7R, ILDR2, INPPL1, INSC, INSIG1, INSM1, INSR, IQGAP3, IRAK3, IREB2, IRS2, IRX1, IRX4, IRX6, ISX, ITGA11, ITGA4, ITGA7, ITGA8, ITGAM, ITGAV, ITGAX, ITGB2, ITGB4, ITK, ITPKB, ITSN1, ITSN2, JAK1, JAK2, JAK3, JARID2, JHY, JPH2, KALRN, KANK1, KAT2B, KAT6A, KAZN, KCNA5, KCNC2, KCNH4, KCNH8, KCNQ1, KCNQ2, KDM5A, KDM5B, KDM6A, KDM6B, KDM7A, KDR, KIAA0319, KIAA1217, KIAA1324L, KIF13B, KIF14, KIF1A, KIF20B, KIF26A, KIF26B, KIF5A, KIF5B, KIT, KLF2, KLHL1, KLK3, KLK8, KLKB1, KMT2A, KMT2B, KMT2C, KMT2D, KMT2E, KMT5B, KNDC1, KRAS, KRT1, KRT10, KRT2, KRT27, KRT37, KRT5, KRT6B, KRT72, KRT77, KRT79, KRTAP13-2, KRTAP5-5, L1CAM, L3MBTL1, L3MBTL3, LAMA1, LAMA2, LAMA3, LAMA4, LAMA5, LAMB1, LAMB2, LAMB4, LAMC1, LAMC2, LAMC3, LARGE1, LCK, LDB2, LDB3, LEPR, LGI1, LGI4, LHCGR, LHX8, LIG1, LIG4, LILRB1, LILRB2, LILRB3, LILRB4, LIMK2, LINGO1, LINGO2, LIPN, LMNB2, LMO2, LMTK2, LMX1A, LONP1, LRFN5, LRIG3, LRP1, LRP2, LRP4, LRP5, LRP6, LRP8, LRRC4C, LRRC7, LRRK1, LRRK2, LRRN3, LRRTM1, LTBP2, LTK, LUM, LY9, LYN, MACF1, MACO1, MAD1L1, MAF, MAFB, MAGI2, MALT1, MAN2A1, MAP1A, MAP1B, MAP1S, MAP2, MAP2K1, MAP2K4, MAP3K13, MAPK1, MAPK8IP3, MAPT, MARK1, MAST1, MAX, MBD1, MBD4, MBD5, MBTPS2, MCF2, MCM2, MCPH1, MDGA2, MDM4, MECOM, MED12, MEF2B, MEGF10, MEGF8, MET, MFHAS1, MIA3, MICALL1, MITF, MKNK2, MLH1, MME, MMP14, MMP16, MPL, MS4A2, MSH2, MSH4, MSH6, MST1R, MTF1, MTHFD1, MTMR2, MTNR1B, MTOR, MTR, MUSK, MYB, MYBPC3, MYC, MYCBP2, MYCL, MYCN, MYEF2, MYH14, MYH15, MYH3, MYH6, MYH7, MYH7B, MYLK, MYLK2, MYLK3, MYO15A, MYO16, MYO18B, MYO3A, MYO3B, MYO6, MYO7A, MYO7B, MYO9A, MYOM1, MYOM2, MYPN, MYT1, MYT1L, N4BP2L2, NAV1, NAV2, NAV3, NBEAL2, NBN, NCAM1, NCAM2, NCAN, NCKAP1, NCKAP1L, NCOA2, NCOA3, NCOA6, NCOR2, NDN, NDNF, NDRG2, NEB, NEBL, NEDD4, NEDD4L, NEK3, NELL1, NELL2, NEO1, NES, NEU4, NEUROD1, NEUROD4, NF1, NF2, NFASC, NFATC1, NFATC2, NFE2L2, NFIA, NFKBIA, NFKBIZ, NHS, NID1, NIPBL, NKX2-1, NKX3-1, NKX3-2, NLGN1, NLGN3, NLGN4X, NLRP3, NOS3, NOTCH1, NOTCH2, NOTCH3, NOTCH4, NPAS4, NPHP3, NPHS1, NPR3, NPRL2, NPRL3, NPY1R, NPY2R, NPY5R, NR0B1, NR4A2, NR4A3, NRCAM, NRG1, NRG3, NRIP1, NRK, NRP1, NRP2, NRROS, NRXN1, NRXN2, NRXN3, NSD2, NTM, NTN5, NTNG1, NTRK1, NTRK2, NTRK3, NUMA1, NUP160, NYAP2, OBSL1, OC90, OCRL, OCSTAMP, OGDH, OLFM3, ONECUT2, OPHN1, OPN4, OPRM1, OTOP1, OVOL2, OXCT1, PAK3, PALB2, PAPPA2, PARD3, PARP1, PARP2, PAX1, PAX5, PAX7, PAXIP1, PCARE, PCDH1, PCDH10, PCDH12, PCDH15, PCDH17, PCDH19, PCDH9, PCDHA1, PCDHA10, PCDHA11, PCDHA2, PCDHA3, PCDHA4, PCDHA5, PCDHA6, PCDHA7, PCDHA8, PCDHAC1, PCDHB10, PCDHB11, PCDHB12, PCDHB13, PCDHB15, PCDHB16, PCDHB2, PCDHB3, PCDHB4, PCDHB6, PCK1, PCLO, PCM1, PCSK2, PCSK5, PCSK6, PDE1B, PDE3B, PDE6B, PDGFRA, PDGFRB, PDLIM5, PDZD2, PER2, PFKFB3, PGLYRP2, PGR, PHEX, PHF14, PHF2, PHF8, PHLDB1, PHLDB2, PHLPP1, PHOX2B, PIK3CA, PIK3CB, PIK3CG, PIK3R1, PIK3R6, PIKFYVE, PIM1, PITPNM1, PKD1, PKHD1, PKN1, PKN2, PKP4, PLA2G3, PLAG1, PLCB1, PLCE1, PLCG2, PLEKHA4, PLEKHA5, PLOD3, PLXNA2, PLXNA3, PLXNA4, PLXNB2, PLXNB3, PLXNC1, PLXND1, PML, PMS2, POLB, POLE, POLK, POLQ, POU3F1, POU3F3, POU6F2, PPARG, PPFIA2, PPL, PPP1R13L, PPP1R16B, PPP1R9A, PRDM1, PREX1, PREX2, PRKAR1A, PRKCG, PRKCI, PRKCZ, PRKDC, PRKG1, PRKN, PRLR, PRMT6, PROX1, PRPF19, PRRC2C, PRTG, PRX, PSME4, PTCH1, PTCH2, PTCHD1, PTEN, PTK2, PTK2B, PTPN11, PTPN14, PTPN22, PTPRB, PTPRC, PTPRD, PTPRF, PTPRJ, PTPRM, PTPRN, PTPRO, PTPRS, PTPRU, PTPRZ1, QKI, RAB3GAP1, RAC2, RADIL, RAF1, RAG1, RAG2, RAP1GAP, RAPGEF2, RAPGEF3, RARA, RASA1, RASAL1, RASGRF1, RASIP1, RB1, RB1CC1, RBBP6, RBM15, RBM20, REG1A, REG3A, REG3G, RELA, RELN, RERE, REST, RET, RFX3, RFX4, RFX6, RHAG, RHEB, RHOA, RIF1, RIMS1, RIMS2, RNF10, RNF157, RNF213, RNF220, RNF8, ROBO2, ROBO3, ROBO4, ROCK1, ROR1, ROR2, RORB, RP1, RP1L1, RPE65, RPGRIP1, RPS6KA6, RPTN, RREB1, RSPO2, RSPO3, RUNX1, RYR1, RYR2, S1PR1, SALL1, SALL2, SALL4, SATB2, SBDS, SBNO2, SCN10A, SCN2A, SCN5A, SCN8A, SCTR, SCUBE1, SDHA, SDK1, SDK2, SEC16A, SEC24B, SECISBP2, SEMA3A, SEMA3D, SEMA3E, SEMA5A, SEMA5B, SEMA6D, SERPINA5, SERPINB7, SETD1A, SETD2, SETX, SEZ6, SGCZ, SH2B3, SH3GL2, SH3PXD2A, SHANK1, SHANK2, SHH, SHROOM2, SHROOM3, SHROOM4, SIM1, SIPA1L1, SIPA1L3, SLC12A2, SLC12A5, SLC17A6, SLC17A8, SLC32A1, SLC38A10, SLC39A12, SLC4A1, SLC4A10, SLC4A2, SLC6A17, SLC8A1, SLC8A3, SLC9A6, SLCO1B1, SLCO2B1, SLIT1, SLIT2, SLIT3, SLITRK1, SLITRK2, SLITRK3, SLITRK5, SLITRK6, SMAD2, SMAD4, SMAP1, SMARCA2, SMARCA4, SMARCB1, SMCHD1, SMO, SMTN, SNTG2, SOBP, SOCS1, SORL1, SOS1, SOS2, SOX11, SOX17, SOX2, SOX3, SOX4, SOX6, SOX9, SPAG9, SPAM1, SPEF2, SPEG, SPEN, SPINK5, SPTA1, SPTAN1, SPTB, SPTBN1, SPTBN2, SPTBN4, SRC, SREBF2, SRP54, SSPOP, STAB1, STAB2, STAT3, STAT6, STIL, STK11, STK36, STRN, SUFU, SULF1, SULF2, SUZ12, SVEP1, SVIL, SYNE2, SYNJ1, SYT3, SYT4, SZT2, TACC2, TAF1, TAF4, TAL1, TAL2, TANC2, TAZ, TBC1D32, TBX15, TBX18, TBX22, TBX3, TBX4, TBX5, TBXT, TCF3, TCF7L1, TCF7L2, TCHH, TCOF1, TEK, TENM1, TENM2, TENM3, TENM4, TERT, TET2, TEX11, TFAP2D, TG, TGFBR2, TGM3, THBS1, THBS2, THOC2, THSD7A, TIAM1, TIAM2, TIE1, TJP1, TLE2, TLL1, TLR4, TLR5, TLX3, TMC1, TMEM108, TMEM131L, TMEM132E, TMEM176B, TNC, TNFAIP3, TNFRSF11A, TNFSF13B, TNIK, TNN, TNR, TNRC6A, TNRC6C, TOP2A, TOP2B, TOX, TP53, TP53BP1, TP63, TP73, TRAPPC9, TRIM67, TRIO, TRIOBP, TRIP11, TRPC4, TRPC5, TRPC6, TRPM2, TRPM4, TRPS1, TRPV4, TSC1, TSC2, TSHR, TSHZ1, TTBK1, TTC21B, TTLL7, TTN, TYR, TYRO3, UBA6, UBASH3B, UFL1, ULK1, UMOD, UNC13A, UNC45B, UNC5C, UNC5D, USF3, USH1C, USH2A, USP33, USP9X, UTRN, VASN, VAV3, VCAM1, VCAN, VDR, VEGFC, VIT, VNN1, VPS13A, WDR60, WDR62, WDR72, WDR78, WEE1, WNK1, WNT16, WRN, WT1, WWP1, WWTR1, XDH, XIRP2, XRCC1, XRCC4, XRCC5, XYLT1, ZEB1, ZEB2, ZFAT, ZFHX3, ZFP42, ZFPM2, ZIC1, ZIC4, ZIC5, ZMIZ1, ZNF160, ZNF423, ZNF430, ZNF521, ZNF536, ZNF568, ZNF683, ZNF703, ZNF804A, ZNRF3, ZSWIM4, ZSWIM5]
GO:0007399	nervous system development	GO_BiologicalProcess-EBI-UniProt-GOA-ACAP-ARAP_13.05.2021_00h00	0	0	#NUM!	0	0	[4, 5]	Group148	31.5891	815	[AATK, ABCA2, ABCC8, ABCD2, ABL1, ABL2, ACAN, ACTBL2, ACVR1B, ACVR1C, ADAM22, ADAM23, ADAMTSL1, ADCY1, ADCY6, ADGRA2, ADGRB2, ADGRB3, ADGRG1, ADGRL3, ADGRV1, ADRA2B, AFF2, AGXT, AKNA, AKT1, AKT2, AKT3, ALCAM, ALK, ALS2, AMBRA1, ANK2, ANK3, ANKS1A, AP2A1, APBA1, APBA2, APC, APOB, ARC, ARHGAP33, ARHGAP35, ARHGAP4, ARHGEF10, ARHGEF2, ARID1A, ARID1B, ASIC2, ASPM, ASTN1, ASTN2, ATN1, ATP1A2, ATP2B2, ATP7A, ATP8A2, ATRX, ATXN1, ATXN3, AURKA, AXL, B2M, BCAN, BCAS1, BCHE, BCL11A, BCL11B, BCL2, BCL6, BMP4, BMPR1A, BOC, BPTF, BRAF, BRCA2, BRINP1, BRINP2, BRINP3, BSN, BTBD3, BTBD8, C2CD3, C3, CA10, CACNA1A, CACNG7, CAMSAP1, CAMSAP2, CAPRIN2, CASZ1, CBLN2, CC2D2A, CCDC141, CCDC88A, CDH1, CDH11, CDH2, CDH23, CDH4, CDH9, CDHR1, CDK1, CDK5, CDK5RAP2, CDK6, CDKN2C, CDON, CECR2, CELSR1, CENPF, CEP290, CEP85L, CER1, CHD6, CHD7, CHD8, CHL1, CHRD, CHRM2, CHRM3, CIC, CIT, CLASP1, CLSTN2, CNGB1, CNTN1, CNTN3, CNTN4, CNTN5, CNTN6, CNTNAP2, COBL, COL3A1, COL4A1, COLEC12, CPLANE1, CPNE5, CRB1, CRB2, CREB3L2, CRKL, CRTC1, CSMD3, CSPG4, CTNNA1, CTNNA2, CTNNB1, CTNND2, CTTNBP2, CUL7, CUX1, CUX2, CYFIP2, DAAM2, DACT1, DAGLA, DCC, DCHS1, DCX, DDR1, DDX11, DGKG, DHX36, DICER1, DIP2A, DIP2B, DISC1, DISP3, DLC1, DLG4, DLG5, DLL3, DLX6, DMD, DMRTA2, DNAH5, DNER, DNM2, DNMT3A, DNMT3B, DOCK10, DOCK7, DOK6, DPYSL2, DRD3, DSCAM, DSCAML1, DUOX2, DUSP10, DVL1, DVL3, DYNC2H1, DZIP1L, EDNRB, EED, EEF2K, EFHC2, EGF, EGFR, EIF2AK3, EIF2B5, EIF4G1, ELAVL4, ENG, EOMES, EP300, EPB41L3, EPHA10, EPHA2, EPHA3, EPHA4, EPHA5, EPHA6, EPHA7, EPHA8, EPHB1, EPHB2, EPHB6, ERBB2, ERBB3, ERBB4, ERCC2, ERCC4, ERCC6, ETV1, ETV5, ETV6, EXT1, EZH2, FANCC, FAT3, FAT4, FEZF1, FGF14, FGFR1, FGFR2, FLNA, FLRT2, FN1, FOXA1, FOXA2, FOXC1, FOXG1, FOXP2, FPR2, FRY, FRYL, FSHR, FSTL4, FUT10, FYCO1, FZD10, GAB2, GABRA2, GABRA5, GABRB2, GABRB3, GABRG2, GAK, GARS1, GART, GATA2, GATA3, GBA, GDA, GFRA1, GIGYF2, GJA10, GLI1, GLI2, GLI3, GORAB, GPSM1, GRID2, GRIK1, GRIN2A, GRIN2B, GRIN3A, GRIP1, GRM7, GRXCR1, HAND2, HCN1, HDAC4, HDAC9, HECTD1, HECW1, HECW2, HERC1, HGF, HIPK1, HIPK2, HOXA3, HOXB1, HOXB3, HOXD10, HOXD9, HSP90AA1, HSPG2, HTR5A, HYDIN, ID3, IDH2, IFT122, IFT140, IFT172, IGF2BP1, IGFN1, IGSF10, IGSF9, IGSF9B, IL1RAPL1, IL1RAPL2, INSC, INSM1, IRS2, IRX1, IRX4, IRX6, ISX, ITGA4, ITGA8, ITGAM, ITGAX, ITGB4, ITSN1, ITSN2, JAK2, JARID2, JHY, KALRN, KANK1, KCNC2, KCNQ1, KCNQ2, KDM6A, KDM6B, KDM7A, KIAA0319, KIAA1324L, KIF13B, KIF14, KIF1A, KIF20B, KIF26A, KIF5A, KIF5B, KIT, KLHL1, KLK8, KNDC1, KRAS, L1CAM, LAMA1, LAMA2, LAMA3, LAMA4, LAMA5, LAMB1, LAMB2, LAMC1, LAMC2, LAMC3, LDB2, LEPR, LGI1, LGI4, LHX8, LIG4, LINGO1, LINGO2, LMNB2, LMTK2, LMX1A, LRFN5, LRP1, LRP2, LRP4, LRP6, LRP8, LRRC4C, LRRC7, LRRK2, LRRN3, LRRTM1, LTK, LYN, MACF1, MACO1, MAFB, MAGI2, MAN2A1, MAP1A, MAP1B, MAP1S, MAP2, MAP2K1, MAP3K13, MAPK1, MAPK8IP3, MAPT, MARK1, MAST1, MBD1, MBD4, MBD5, MCF2, MCPH1, MDGA2, MED12, MEGF8, MET, MICALL1, MME, MMP14, MST1R, MTF1, MTHFD1, MTMR2, MTOR, MTR, MUSK, MYB, MYC, MYCBP2, MYCL, MYCN, MYEF2, MYO16, MYO6, MYO7A, MYO9A, MYPN, MYT1, MYT1L, NAV1, NAV2, NAV3, NCAM1, NCAM2, NCAN, NCKAP1, NCKAP1L, NCOA2, NCOA3, NCOA6, NDN, NDNF, NDRG2, NEDD4, NEDD4L, NEK3, NELL1, NELL2, NEO1, NES, NEU4, NEUROD1, NEUROD4, NF1, NF2, NFASC, NFE2L2, NFIA, NIPBL, NKX2-1, NLGN1, NLGN3, NLGN4X, NOTCH1, NOTCH2, NOTCH3, NPAS4, NPHP3, NR0B1, NR4A2, NRCAM, NRG1, NRG3, NRK, NRP1, NRP2, NRROS, NRXN1, NRXN2, NRXN3, NTM, NTN5, NTNG1, NTRK1, NTRK2, NTRK3, NYAP2, OBSL1, OCRL, OGDH, OLFM3, ONECUT2, OPHN1, OPRM1, OVOL2, OXCT1, PAK3, PARD3, PAX5, PCARE, PCDH1, PCDH10, PCDH12, PCDH15, PCDH17, PCDH19, PCDH9, PCDHA1, PCDHA10, PCDHA11, PCDHA2, PCDHA3, PCDHA4, PCDHA5, PCDHA6, PCDHA7, PCDHA8, PCDHAC1, PCDHB10, PCDHB11, PCDHB12, PCDHB13, PCDHB15, PCDHB16, PCDHB2, PCDHB3, PCDHB4, PCDHB6, PCLO, PCM1, PCSK2, PDLIM5, PDZD2, PER2, PFKFB3, PHF8, PHOX2B, PIK3CA, PIK3CB, PIK3R1, PIKFYVE, PITPNM1, PKD1, PKN1, PKN2, PLA2G3, PLAG1, PLCB1, PLOD3, PLXNA2, PLXNA3, PLXNA4, PLXNB2, PLXNB3, PLXNC1, PLXND1, POU3F1, POU3F3, POU6F2, PPARG, PPFIA2, PPP1R9A, PRDM1, PREX1, PREX2, PRKCG, PRKCI, PRKCZ, PRKDC, PRKG1, PRKN, PROX1, PRPF19, PRTG, PRX, PTCH1, PTCHD1, PTEN, PTK2, PTK2B, PTPN11, PTPRD, PTPRF, PTPRM, PTPRO, PTPRS, PTPRU, PTPRZ1, QKI, RAB3GAP1, RAC2, RAP1GAP, RAPGEF2, RARA, RASAL1, RASGRF1, RB1, RBM15, REG1A, RELA, RELN, RERE, REST, RET, RFX4, RHEB, RHOA, RIMS1, RIMS2, RNF10, RNF157, RNF220, ROBO2, ROBO3, ROBO4, ROCK1, ROR1, ROR2, RORB, RP1, RP1L1, RPGRIP1, RPS6KA6, RSPO2, RUNX1, S1PR1, SALL1, SALL2, SALL4, SATB2, SCN2A, SCN5A, SCN8A, SCTR, SDHA, SDK1, SDK2, SEC16A, SEC24B, SECISBP2, SEMA3A, SEMA3D, SEMA3E, SEMA5A, SEMA5B, SEMA6D, SETD1A, SETD2, SETX, SEZ6, SH3GL2, SHANK1, SHANK2, SHH, SHROOM2, SHROOM3, SHROOM4, SIM1, SIPA1L1, SLC12A5, SLC17A8, SLC32A1, SLC39A12, SLC4A10, SLC6A17, SLC8A1, SLC8A3, SLC9A6, SLCO1B1, SLIT1, SLIT2, SLIT3, SLITRK1, SLITRK2, SLITRK3, SLITRK5, SLITRK6, SMAD4, SMARCA2, SMARCA4, SMARCB1, SMO, SNTG2, SORL1, SOS1, SOX11, SOX17, SOX2, SOX3, SOX4, SOX6, SOX9, SPAG9, SPEF2, SPEN, SPINK5, SPTA1, SPTAN1, SPTB, SPTBN1, SPTBN2, SPTBN4, SRC, SREBF2, SSPOP, STAT3, STIL, STK11, STK36, STRN, SUFU, SULF1, SULF2, SUZ12, SYNE2, SYNJ1, SYT3, SYT4, SZT2, TACC2, TAF1, TAL1, TAL2, TANC2, TBC1D32, TBX3, TBXT, TCF3, TCF7L1, TCF7L2, TENM1, TENM2, TENM3, TENM4, TFAP2D, TG, TGFBR2, THBS2, THOC2, TIAM1, TIAM2, TLR4, TLX3, TMC1, TMEM108, TMEM132E, TNC, TNIK, TNN, TNR, TOP2B, TOX, TP53, TP63, TP73, TRAPPC9, TRIM67, TRIO, TRIOBP, TRIP11, TRPC4, TRPC5, TRPC6, TRPV4, TSC1, TSC2, TSHR, TTBK1, TTC21B, TTLL7, TYRO3, UBA6, UFL1, ULK1, UNC13A, UNC5C, UNC5D, USH1C, USH2A, USP33, USP9X, VCAM1, VCAN, VIT, VPS13A, WDR62, WEE1, WNK1, WNT16, WRN, WWP1, WWTR1, XRCC1, XRCC5, ZEB1, ZEB2, ZFHX3, ZIC1, ZIC4, ZIC5, ZMIZ1, ZNF423, ZNF430, ZNF521, ZNF536, ZNF804A, ZSWIM4, ZSWIM5]
GO:0022008	neurogenesis	GO_BiologicalProcess-EBI-UniProt-GOA-ACAP-ARAP_13.05.2021_00h00	0	0	#NUM!	0	0	[4, 5, 6]	Group148	33.181	581	[ABCA2, ABCC8, ABL1, ABL2, ACTBL2, ADAM22, ADAMTSL1, ADCY1, ADCY6, ADGRB3, ADGRG1, ADGRL3, ADGRV1, ADRA2B, AGXT, AKNA, AKT1, AKT2, ALCAM, ALK, ALS2, ANK3, ANKS1A, AP2A1, ARC, ARHGAP33, ARHGAP35, ARHGAP4, ARHGEF10, ARHGEF2, ASPM, ASTN1, ASTN2, ATP2B2, ATP7A, ATP8A2, AURKA, AXL, B2M, BCHE, BCL11A, BCL11B, BCL2, BCL6, BMP4, BMPR1A, BOC, BRAF, BRINP1, BRINP2, BRINP3, BTBD3, BTBD8, C3, CACNG7, CAMSAP1, CAMSAP2, CAPRIN2, CASZ1, CCDC141, CCDC88A, CDH1, CDH11, CDH2, CDH23, CDH4, CDHR1, CDK1, CDK5, CDK5RAP2, CDK6, CDKN2C, CDON, CECR2, CELSR1, CEP290, CEP85L, CHD6, CHD7, CHL1, CIT, CNGB1, CNTN1, CNTN4, CNTN6, CNTNAP2, COBL, COL3A1, CPNE5, CRB1, CRB2, CREB3L2, CRKL, CRTC1, CSMD3, CSPG4, CTNNA1, CTNNA2, CTNNB1, CTNND2, CUL7, CUX1, CUX2, CYFIP2, DAAM2, DAGLA, DCC, DCHS1, DCX, DDR1, DDX11, DGKG, DHX36, DICER1, DIP2A, DIP2B, DISC1, DISP3, DLG4, DLG5, DLL3, DMD, DMRTA2, DNER, DNM2, DNMT3A, DNMT3B, DOCK10, DOCK7, DOK6, DPYSL2, DRD3, DSCAM, DSCAML1, DUSP10, DVL1, DVL3, DYNC2H1, EDNRB, EEF2K, EFHC2, EGFR, EIF2B5, EIF4G1, ELAVL4, EP300, EPB41L3, EPHA10, EPHA2, EPHA3, EPHA4, EPHA5, EPHA6, EPHA7, EPHA8, EPHB1, EPHB2, EPHB6, ERBB2, ERBB3, ERBB4, ERCC2, ERCC6, ETV1, ETV5, ETV6, EXT1, EZH2, FAT3, FAT4, FEZF1, FGFR1, FGFR2, FLNA, FLRT2, FN1, FOXA1, FOXA2, FOXG1, FPR2, FRY, FRYL, FSHR, FSTL4, FYCO1, FZD10, GAB2, GABRA5, GABRB2, GAK, GATA2, GATA3, GBA, GFRA1, GIGYF2, GLI2, GLI3, GRID2, GRIN2A, GRIN3A, GRIP1, GRM7, GRXCR1, HAND2, HCN1, HDAC9, HECW1, HECW2, HERC1, HGF, HIPK1, HIPK2, HOXB3, HOXD10, HOXD9, HSP90AA1, ID3, IDH2, IFT140, IFT172, IGF2BP1, IGSF10, IGSF9, IL1RAPL1, INSM1, IRS2, IRX1, IRX4, IRX6, ITGA4, ITGB4, ITSN1, ITSN2, JAK2, KALRN, KANK1, KCNQ1, KIAA0319, KIF13B, KIF1A, KIF20B, KIF5A, KIF5B, KIT, KLHL1, KLK8, KNDC1, KRAS, L1CAM, LAMA1, LAMA2, LAMA3, LAMA4, LAMA5, LAMB1, LAMB2, LAMC1, LAMC2, LAMC3, LDB2, LEPR, LGI1, LGI4, LHX8, LIG4, LINGO1, LMNB2, LMTK2, LMX1A, LRP1, LRP2, LRP4, LRP6, LRP8, LRRC4C, LRRC7, LRRK2, LTK, LYN, MACF1, MAGI2, MAN2A1, MAP1A, MAP1B, MAP1S, MAP2, MAP2K1, MAP3K13, MAPK1, MAPK8IP3, MAPT, MARK1, MBD1, MBD4, MCF2, MDGA2, MED12, MEGF8, MET, MICALL1, MME, MMP14, MTMR2, MTOR, MTR, MYB, MYC, MYCBP2, MYCL, MYCN, MYEF2, MYO16, MYO6, MYO7A, MYO9A, MYPN, MYT1L, NAV1, NAV2, NAV3, NCAM1, NCAM2, NCKAP1, NCKAP1L, NCOA2, NCOA3, NDN, NDNF, NEDD4, NEDD4L, NEK3, NELL1, NELL2, NEO1, NEU4, NEUROD1, NEUROD4, NF1, NF2, NFASC, NFE2L2, NIPBL, NKX2-1, NLGN1, NLGN3, NLGN4X, NOTCH1, NOTCH2, NOTCH3, NR4A2, NRCAM, NRG1, NRG3, NRK, NRP1, NRP2, NRROS, NRXN1, NRXN3, NTM, NTN5, NTNG1, NTRK1, NTRK2, NTRK3, NYAP2, OBSL1, OCRL, OGDH, OLFM3, ONECUT2, OPHN1, OPRM1, PAK3, PARD3, PCARE, PCDH12, PCDH15, PCDHA4, PCM1, PDLIM5, PDZD2, PER2, PHOX2B, PIK3CA, PIK3CB, PIK3R1, PKN1, PKN2, PLA2G3, PLAG1, PLXNA2, PLXNA3, PLXNA4, PLXNB2, PLXNB3, PLXNC1, PLXND1, POU3F1, PPARG, PPFIA2, PPP1R9A, PRDM1, PREX1, PREX2, PRKCI, PRKCZ, PRKG1, PRKN, PROX1, PRPF19, PRTG, PRX, PTCH1, PTEN, PTK2, PTK2B, PTPN11, PTPRD, PTPRF, PTPRM, PTPRO, PTPRS, PTPRU, PTPRZ1, RAC2, RAP1GAP, RAPGEF2, RARA, RASAL1, RASGRF1, RB1, RBM15, REG1A, RELA, RELN, RERE, REST, RET, RHEB, RHOA, RIMS1, RIMS2, RNF10, RNF157, ROBO2, ROBO3, ROBO4, ROCK1, ROR1, ROR2, RORB, RP1, RP1L1, RPGRIP1, RSPO2, RUNX1, S1PR1, SALL1, SATB2, SDK1, SDK2, SEC24B, SECISBP2, SEMA3A, SEMA3D, SEMA3E, SEMA5A, SEMA5B, SEMA6D, SETX, SEZ6, SH3GL2, SHANK1, SHH, SIPA1L1, SLC12A5, SLC39A12, SLC4A10, SLC8A3, SLC9A6, SLCO1B1, SLIT1, SLIT2, SLIT3, SLITRK1, SLITRK2, SLITRK3, SLITRK5, SLITRK6, SMAD4, SMO, SORL1, SOS1, SOX11, SOX2, SOX3, SOX4, SOX6, SOX9, SPAG9, SPEN, SPINK5, SPTA1, SPTAN1, SPTB, SPTBN1, SPTBN2, SPTBN4, SRC, STAT3, STK11, STRN, SUFU, SYNE2, SYNJ1, SYT3, SYT4, SZT2, TAL1, TANC2, TCF3, TCF7L1, TCF7L2, TENM1, TENM2, TENM3, TENM4, THOC2, TIAM1, TIAM2, TLR4, TLX3, TMC1, TMEM108, TMEM132E, TNC, TNIK, TNN, TNR, TOP2B, TOX, TP53, TP73, TRAPPC9, TRIM67, TRIO, TRIOBP, TRIP11, TRPC4, TRPC5, TRPC6, TRPV4, TSC1, TSHR, TTBK1, TTC21B, UBA6, UFL1, ULK1, UNC13A, UNC5C, UNC5D, USH1C, USH2A, USP33, USP9X, VCAM1, WDR62, WEE1, WNK1, WNT16, XRCC5, ZEB1, ZFHX3, ZMIZ1, ZNF521, ZNF536, ZNF804A, ZSWIM4, ZSWIM5]
GO:0048699	generation of neurons	GO_BiologicalProcess-EBI-UniProt-GOA-ACAP-ARAP_13.05.2021_00h00	0	0	#NUM!	0	0	[5, 6, 7]	Group148	33.8235	552	[ABCC8, ABL1, ABL2, ACTBL2, ADAMTSL1, ADCY1, ADCY6, ADGRB3, ADGRG1, ADGRL3, ADGRV1, ADRA2B, AGXT, AKNA, AKT1, ALCAM, ALK, ALS2, ANK3, ANKS1A, AP2A1, ARC, ARHGAP33, ARHGAP35, ARHGAP4, ARHGEF2, ASPM, ASTN1, ASTN2, ATP2B2, ATP7A, ATP8A2, AURKA, AXL, B2M, BCHE, BCL11A, BCL11B, BCL2, BCL6, BMP4, BMPR1A, BOC, BRAF, BRINP1, BRINP2, BRINP3, BTBD3, BTBD8, C3, CACNG7, CAMSAP1, CAMSAP2, CAPRIN2, CASZ1, CCDC141, CCDC88A, CDH1, CDH11, CDH2, CDH23, CDH4, CDHR1, CDK5, CDK5RAP2, CDK6, CDON, CECR2, CELSR1, CEP290, CEP85L, CHD6, CHD7, CHL1, CIT, CNGB1, CNTN1, CNTN4, CNTN6, CNTNAP2, COBL, COL3A1, CPNE5, CRB1, CRB2, CREB3L2, CRKL, CRTC1, CSMD3, CTNNA1, CTNNA2, CTNNB1, CTNND2, CUL7, CUX1, CUX2, CYFIP2, DAAM2, DAGLA, DCC, DCX, DDR1, DDX11, DGKG, DHX36, DICER1, DIP2A, DIP2B, DISC1, DISP3, DLG4, DLG5, DLL3, DMD, DMRTA2, DNER, DNM2, DNMT3A, DNMT3B, DOCK10, DOCK7, DOK6, DPYSL2, DRD3, DSCAM, DSCAML1, DUSP10, DVL1, DVL3, DYNC2H1, EDNRB, EEF2K, EFHC2, EGFR, EIF4G1, ELAVL4, EP300, EPB41L3, EPHA10, EPHA2, EPHA3, EPHA4, EPHA5, EPHA6, EPHA7, EPHA8, EPHB1, EPHB2, EPHB6, ERBB2, ERBB4, ERCC2, ERCC6, ETV1, ETV5, EXT1, EZH2, FAT3, FAT4, FEZF1, FGFR1, FGFR2, FLNA, FLRT2, FN1, FOXA1, FOXA2, FOXG1, FRY, FRYL, FSHR, FSTL4, FYCO1, FZD10, GAB2, GABRA5, GABRB2, GAK, GATA2, GATA3, GBA, GFRA1, GIGYF2, GLI2, GLI3, GRID2, GRIN3A, GRIP1, GRM7, GRXCR1, HAND2, HCN1, HDAC9, HECW1, HECW2, HERC1, HGF, HIPK1, HIPK2, HOXB3, HOXD10, HOXD9, HSP90AA1, ID3, IDH2, IFT140, IFT172, IGF2BP1, IGSF10, IGSF9, IL1RAPL1, INSM1, IRS2, IRX1, IRX4, IRX6, ITGA4, ITSN1, ITSN2, JAK2, KALRN, KANK1, KCNQ1, KIAA0319, KIF13B, KIF1A, KIF20B, KIF5A, KIF5B, KIT, KLHL1, KLK8, KNDC1, L1CAM, LAMA1, LAMA2, LAMA3, LAMA4, LAMA5, LAMB1, LAMB2, LAMC1, LAMC2, LDB2, LGI1, LGI4, LHX8, LIG4, LINGO1, LMNB2, LMTK2, LMX1A, LRP1, LRP2, LRP4, LRP6, LRP8, LRRC4C, LRRC7, LRRK2, LTK, LYN, MACF1, MAGI2, MAN2A1, MAP1A, MAP1B, MAP1S, MAP2, MAP2K1, MAP3K13, MAPK1, MAPK8IP3, MAPT, MARK1, MBD1, MBD4, MCF2, MDGA2, MED12, MEGF8, MET, MICALL1, MME, MTMR2, MTOR, MTR, MYB, MYC, MYCBP2, MYCL, MYCN, MYEF2, MYO16, MYO6, MYO7A, MYO9A, MYPN, MYT1L, NAV1, NCAM1, NCAM2, NCKAP1, NCKAP1L, NCOA2, NCOA3, NDN, NDNF, NEDD4, NEDD4L, NEK3, NELL1, NELL2, NEO1, NEU4, NEUROD1, NEUROD4, NF1, NF2, NFASC, NFE2L2, NIPBL, NKX2-1, NLGN1, NLGN3, NLGN4X, NOTCH1, NOTCH2, NOTCH3, NR4A2, NRCAM, NRG1, NRG3, NRK, NRP1, NRP2, NRXN1, NRXN3, NTM, NTN5, NTNG1, NTRK1, NTRK2, NTRK3, NYAP2, OBSL1, OCRL, OGDH, OLFM3, ONECUT2, OPHN1, OPRM1, PAK3, PARD3, PCARE, PCDH12, PCDH15, PCDHA4, PCM1, PDLIM5, PDZD2, PER2, PHOX2B, PIK3CA, PIK3CB, PIK3R1, PKN1, PKN2, PLA2G3, PLAG1, PLXNA2, PLXNA3, PLXNA4, PLXNB2, PLXNB3, PLXNC1, PLXND1, PPARG, PPFIA2, PPP1R9A, PRDM1, PREX1, PREX2, PRKCI, PRKCZ, PRKG1, PRKN, PROX1, PRPF19, PRTG, PTCH1, PTEN, PTK2, PTK2B, PTPN11, PTPRD, PTPRF, PTPRM, PTPRO, PTPRS, PTPRU, PTPRZ1, RAC2, RAP1GAP, RAPGEF2, RARA, RASAL1, RASGRF1, RB1, RBM15, REG1A, RELA, RELN, RERE, REST, RET, RHEB, RHOA, RIMS1, RIMS2, RNF10, RNF157, ROBO2, ROBO3, ROBO4, ROCK1, ROR1, ROR2, RORB, RP1, RP1L1, RPGRIP1, RSPO2, RUNX1, S1PR1, SALL1, SATB2, SDK1, SDK2, SEC24B, SECISBP2, SEMA3A, SEMA3D, SEMA3E, SEMA5A, SEMA5B, SEMA6D, SETX, SEZ6, SH3GL2, SHANK1, SHH, SIPA1L1, SLC12A5, SLC39A12, SLC4A10, SLC9A6, SLCO1B1, SLIT1, SLIT2, SLIT3, SLITRK1, SLITRK2, SLITRK3, SLITRK5, SLITRK6, SMAD4, SMO, SORL1, SOS1, SOX11, SOX2, SOX3, SOX4, SOX9, SPAG9, SPEN, SPINK5, SPTA1, SPTAN1, SPTB, SPTBN1, SPTBN2, SPTBN4, SRC, STAT3, STK11, STRN, SUFU, SYNJ1, SYT3, SYT4, SZT2, TAL1, TANC2, TCF3, TCF7L1, TCF7L2, TENM1, TENM2, TENM3, TENM4, THOC2, TIAM1, TIAM2, TLX3, TMC1, TMEM108, TMEM132E, TNC, TNIK, TNN, TNR, TOP2B, TOX, TP53, TP73, TRAPPC9, TRIM67, TRIO, TRIOBP, TRIP11, TRPC5, TRPC6, TRPV4, TSC1, TSHR, TTBK1, TTC21B, UBA6, UFL1, ULK1, UNC13A, UNC5C, UNC5D, USH1C, USH2A, USP33, USP9X, VCAM1, WEE1, WNK1, WNT16, XRCC5, ZEB1, ZFHX3, ZMIZ1, ZNF521, ZNF536, ZNF804A, ZSWIM4, ZSWIM5]
GO:0009653	anatomical structure morphogenesis	GO_BiologicalProcess-EBI-UniProt-GOA-ACAP-ARAP_13.05.2021_00h00	0	0	#NUM!	0	0	[2, 3]	Group152	29.6023	841	[ABCA12, ABCA2, ABCC8, ABL1, ABLIM1, ACAN, ACTBL2, ACTN2, ADAM12, ADAMTS1, ADAMTS12, ADAMTS16, ADAMTS5, ADAMTSL1, ADCY1, ADGRA2, ADGRB2, ADGRB3, ADGRG1, AFF3, AGO2, AGTR1, AGXT, AIRE, AKAP13, AKT1, AKT3, ALCAM, ALPK2, ALS2, AMBN, AMOT, ANGPT1, ANGPTL1, ANK2, ANK3, ANKRD11, ANPEP, AP2A1, APOB, AR, ARC, ARHGAP22, ARHGAP33, ARHGAP35, ARHGAP4, ARHGEF19, ARHGEF2, ARHGEF28, ARID2, ARMC5, ASH1L, ASTN2, ASXL1, ASXL3, ATP10A, ATP7A, ATP8A2, ATRNL1, ATRX, AURKA, AXIN2, AXL, BCAS3, BCL11A, BCL11B, BCL2, BCL2L1, BCL6, BCL9L, BCOR, BMP1, BMP10, BMP4, BMPER, BMPR1A, BOC, BRAF, BRCA1, BRWD1, BRWD3, BTBD3, BTBD7, C2CD3, C3, CA2, CACNA1C, CACNA1H, CACNG7, CALB1, CAMSAP1, CAP2, CAPN2, CAPRIN2, CASP9, CASR, CC2D2A, CCDC136, CCDC141, CCDC40, CCN3, CD109, CDC73, CDH10, CDH11, CDH12, CDH18, CDH19, CDH2, CDH20, CDH4, CDH6, CDH7, CDH8, CDH9, CDHR1, CDK5, CDON, CECR2, CELSR1, CELSR3, CEP290, CER1, CFH, CHD7, CHL1, CHRNA10, CHRNA9, CLASP1, CNOT1, CNTN1, CNTN4, CNTN6, CNTNAP2, COBL, COL11A1, COL11A2, COL12A1, COL13A1, COL15A1, COL18A1, COL1A1, COL1A2, COL22A1, COL27A1, COL4A1, COL4A2, COL4A3, COL5A1, COL5A2, COL6A1, COL7A1, COL8A1, COL9A1, COMP, CPE, CPLANE1, CPNE5, CRB1, CRB2, CREBBP, CRKL, CSF1R, CSF3R, CSMD1, CSPG4, CTNNA1, CTNNA2, CTNNB1, CTNND2, CTR9, CUL7, CUX1, CUX2, CYFIP2, CYP26B1, DAB2, DACT1, DCC, DCHS1, DCSTAMP, DCX, DDR1, DDX11, DHX36, DICER1, DIP2A, DIP2B, DISC1, DLC1, DLG4, DLG5, DLL3, DLX6, DMD, DNM2, DOCK1, DOCK10, DOCK5, DOCK7, DOK6, DPYSL2, DSCAM, DSCAML1, DSP, DSPP, DUOX2, DUSP4, DVL1, DVL3, DYNC2H1, DYRK1B, EEF2K, EGF, EGFLAM, EGFR, EGLN1, EIF2AK3, ELAVL4, ENAM, ENG, ENPEP, ENPP2, EOMES, EP300, EPAS1, EPB41L3, EPHA10, EPHA2, EPHA3, EPHA4, EPHA5, EPHA6, EPHA7, EPHA8, EPHB1, EPHB2, EPHB6, ERBB2, ERBB4, ERCC1, ERCC2, ESR1, ETV1, EXT1, EXT2, EYA4, FAM171A1, FANCC, FAP, FAT1, FAT3, FAT4, FBN1, FBN2, FBN3, FBXW7, FEZF1, FGA, FGB, FGD5, FGD6, FGF23, FGFR1, FGFR2, FGFR3, FHOD3, FLG2, FLNA, FLRT2, FLT1, FLT4, FMN1, FMNL1, FMNL2, FN1, FOXA1, FOXA2, FOXC1, FOXF2, FOXG1, FOXL2, FOXO4, FOXP1, FOXQ1, FRAS1, FREM1, FREM2, FRY, FRYL, FSTL4, FURIN, FYCO1, GAA, GAB2, GARS1, GATA2, GATA3, GATA4, GATA6, GBA, GFRA1, GHR, GLG1, GLI1, GLI2, GLI3, GNAS, GORAB, GPC3, GPNMB, GREB1L, GREM1, GRID2, GRIP1, HAND2, HAS2, HCK, HCN1, HDAC9, HECTD1, HECW1, HECW2, HERC1, HGF, HIPK1, HIPK2, HK2, HNF1A, HNF4A, HOXA3, HOXB1, HOXB3, HOXD10, HOXD9, HRAS, HRG, HSP90AA1, HSPG2, HUWE1, ID3, IFT122, IFT140, IFT172, IFT80, IGF2BP1, IGFN1, IGSF9, IL1RAPL1, IL4R, IL7R, INPPL1, INSIG1, INSR, IQCE, IRS2, IRX1, IRX4, ITGA4, ITGA7, ITGA8, ITGAV, ITGAX, ITGB2, ITGB4, ITGB5, ITSN2, JAK1, JHY, KALRN, KANK1, KCNA5, KCNH1, KDM5B, KDM6A, KDM6B, KDR, KIAA0319, KIF13B, KIF14, KIF16B, KIF1A, KIF20B, KIF26B, KIF5A, KIF5B, KIT, KLF2, KLK3, KLK8, KLKB1, KNDC1, KNL1, KRAS, KRT1, KRT27, L1CAM, LAMA1, LAMA2, LAMA3, LAMA4, LAMA5, LAMB1, LAMB2, LAMB4, LAMC1, LAMC2, LAMC3, LARP4, LDB2, LDB3, LEPR, LGI1, LHX8, LIG1, LINGO1, LMBRD1, LMNB2, LMOD2, LMTK2, LMX1A, LONP1, LRIG3, LRP1, LRP2, LRP4, LRP5, LRP6, LRP8, LRRC4C, LRRK2, LTBP2, MACF1, MAEL, MAFB, MAGI2, MAN2A1, MAP1A, MAP1B, MAP1S, MAP2, MAP2K1, MAP3K13, MAP3K20, MAPK1, MAPT, MBD4, MCF2, MDM4, MED12, MEGF8, MET, MIA3, MMP14, MMP16, MPL, MTHFD1, MTMR2, MTOR, MYBPC3, MYC, MYCBP2, MYCN, MYH11, MYH14, MYH3, MYH6, MYH7, MYH7B, MYLK, MYLK2, MYLK3, MYO10, MYO15A, MYO16, MYO18B, MYO3A, MYO3B, MYO6, MYO7A, MYO9A, MYOF, MYOM2, MYPN, NBEAL2, NCAM1, NCKAP1, NCKAP1L, NCOA2, NCOA3, NDN, NDNF, NEB, NEBL, NEDD4, NEDD4L, NEK3, NELL1, NELL2, NEO1, NES, NEUROD1, NF1, NF2, NFASC, NFATC1, NFATC2, NFE2L2, NIPBL, NKX2-1, NKX3-1, NKX3-2, NLGN1, NLGN3, NOS1, NOS3, NOTCH1, NOTCH2, NOTCH3, NOTCH4, NOX4, NPHP3, NPHS1, NPRL3, NPY1R, NPY2R, NPY5R, NR4A2, NR4A3, NRCAM, NRG1, NRG3, NRK, NRP1, NRP2, NRXN1, NRXN3, NSD2, NTN5, NTNG1, NTRK1, NTRK2, NYAP2, OBSCN, OBSL1, OCSTAMP, OLFM3, OLFM4, ONECUT2, OPHN1, OPN4, OVOL2, PAK3, PALB2, PAPPA2, PARD3, PAX1, PAX5, PAX7, PAXIP1, PCDH15, PCDH8, PCSK5, PDE3B, PDGFRA, PDGFRB, PDLIM5, PDZD8, PGR, PHEX, PHLDB1, PHLDB2, PHOX2B, PIK3CA, PIK3CB, PIK3CG, PIK3R1, PIK3R6, PIKFYVE, PIM1, PKD1, PKHD1, PKN1, PKN2, PLA2G3, PLAG1, PLEKHA4, PLOD3, PLXNA2, PLXNA3, PLXNA4, PLXNB2, PLXNB3, PLXNC1, PLXND1, PML, POF1B, POLB, PPARG, PPFIA2, PPP1R13L, PPP1R16B, PPP1R9A, PRDM1, PRDM14, PREX1, PREX2, PRKAR1A, PRKCI, PRKCZ, PRKDC, PRKN, PROX1, PRTG, PSME4, PTCH1, PTEN, PTK2, PTK2B, PTPN11, PTPN14, PTPRB, PTPRD, PTPRM, PTPRO, PTPRS, PTPRU, PTPRZ1, PXDN, QKI, RAB3GAP1, RAC2, RADIL, RAP1GAP, RAPGEF2, RAPGEF3, RARA, RASA1, RASAL1, RASIP1, RB1, RBM15, RBM46, REG1A, RELA, RELN, RERE, RET, RHOA, RIMS1, RIMS2, RNF157, RNF213, ROBO2, ROBO3, ROBO4, ROCK1, ROR1, ROR2, RORB, RP1, RPE65, RPGRIP1, RREB1, RSPO2, RSPO3, RUNX1, RYR1, RYR2, S1PR1, SALL1, SALL4, SATB2, SBNO2, SCML2, SCN10A, SCN5A, SDK1, SDK2, SEC24B, SEMA3A, SEMA3D, SEMA3E, SEMA5A, SEMA5B, SEMA6D, SETD2, SH3GL2, SH3PXD2A, SHANK1, SHH, SHROOM1, SHROOM2, SHROOM3, SHROOM4, SIPA1L1, SIPA1L3, SLC12A2, SLC17A6, SLC18A1, SLC39A12, SLC4A10, SLCO1B1, SLIT1, SLIT2, SLIT3, SLITRK1, SLITRK2, SLITRK3, SLITRK5, SLITRK6, SMAD2, SMAD4, SMO, SOBP, SOS1, SOX11, SOX17, SOX2, SOX3, SOX30, SOX4, SOX6, SOX7, SOX9, SPACA1, SPAG9, SPAM1, SPEF2, SPINK5, SPTA1, SPTAN1, SPTB, SPTBN1, SPTBN2, SPTBN4, SRC, SS18, SSH1, STAB1, STAB2, STAT3, STAT6, STIL, STK11, SUFU, SULF1, SULF2, SVEP1, SYNE3, SYT3, SYT4, SZT2, TAL1, TANC1, TANC2, TAZ, TBC1D32, TBX15, TBX18, TBX22, TBX3, TBX4, TBX5, TBXT, TCOF1, TEK, TENM3, TENM4, TERT, TET1, TGFBR2, TGM3, THBS1, THBS2, THSD7A, TIAM1, TIAM2, TIE1, TJP1, TLE2, TMEM108, TMEM176B, TNC, TNFAIP3, TNFSF13B, TNIK, TNN, TNR, TOP2B, TP53, TP63, TRAF3, TRIO, TRIOBP, TRIP11, TRPC5, TRPC6, TRPV4, TSC1, TSC2, TSHR, TSHZ1, TTC21B, TTN, TXNRD1, TYRO3, ULK1, UNC13A, UNC5C, UNC5D, USH1C, USH2A, USP33, USP9X, VAV3, VDR, VEGFC, VHL, WDR60, WDR72, WEE1, WNK1, WNT16, WT1, WWTR1, XDH, XIRP2, XRCC1, ZEB1, ZFPM2, ZIC1, ZMIZ1, ZMYM3, ZMYM4, ZNF135, ZNF568, ZNRF3, ZPBP, ZSWIM4, ZSWIM5]
GO:0048731	system development	GO_BiologicalProcess-EBI-UniProt-GOA-ACAP-ARAP_13.05.2021_00h00	0	0	#NUM!	0	0	[3, 4]	Group152	26.7494	1380	[AACS, AATK, ABCA12, ABCA2, ABCA3, ABCB5, ABCC8, ABCD2, ABI3BP, ABL1, ABL2, ABLIM1, ACACB, ACAN, ACE, ACTBL2, ACTN2, ACVR1B, ACVR1C, ADAM12, ADAM19, ADAM22, ADAM23, ADAM29, ADAMTS1, ADAMTS12, ADAMTS16, ADAMTS18, ADAMTS2, ADAMTS5, ADAMTS6, ADAMTS7, ADAMTSL1, ADAMTSL2, ADCY1, ADCY6, ADGRA2, ADGRB2, ADGRB3, ADGRG1, ADGRL3, ADGRV1, ADRA1A, ADRA2B, AFF2, AGAP2, AGO2, AGTR1, AGXT, AHSG, AIRE, AKAP13, AKAP6, AKNA, AKT1, AKT2, AKT3, ALCAM, ALK, ALOX12B, ALPK2, ALPK3, ALS2, AMBN, AMBRA1, AMER1, AMOT, ANGPT1, ANGPTL1, ANK2, ANK3, ANKRD17, ANKRD33, ANKS1A, ANO6, ANPEP, AP2A1, AP3D1, APBA1, APBA2, APC, APOB, AR, ARC, ARHGAP22, ARHGAP33, ARHGAP35, ARHGAP4, ARHGAP5, ARHGEF10, ARHGEF19, ARHGEF2, ARID1A, ARID1B, ARID2, ARID4A, ARMC5, ASB2, ASH1L, ASIC2, ASNS, ASPM, ASTN1, ASTN2, ASXL1, ASXL3, ATM, ATN1, ATP1A2, ATP2B2, ATP7A, ATP8A2, ATRNL1, ATRX, ATXN1, ATXN3, AURKA, AXIN2, AXL, B2M, BCAN, BCAS1, BCAS3, BCHE, BCL11A, BCL11B, BCL2, BCL2L1, BCL6, BCL9, BCL9L, BCOR, BIRC6, BMP1, BMP10, BMP3, BMP4, BMPER, BMPR1A, BNC2, BOC, BPTF, BRAF, BRCA1, BRCA2, BRINP1, BRINP2, BRINP3, BRIP1, BSN, BTBD3, BTBD7, BTBD8, BTK, C2CD3, C3, CA10, CA2, CACNA1A, CACNA1C, CACNA1G, CACNA1H, CACNG7, CAD, CALB1, CALCR, CAMSAP1, CAMSAP2, CAPRIN2, CARD11, CASP14, CASP9, CASR, CASZ1, CBFB, CBL, CBLB, CBLN2, CC2D2A, CCDC141, CCDC40, CCDC88A, CCN3, CCND1, CD109, CD19, CD274, CD79B, CDC73, CDH1, CDH11, CDH2, CDH23, CDH4, CDH9, CDHR1, CDK1, CDK13, CDK2, CDK5, CDK5RAP2, CDK6, CDKN1A, CDKN1B, CDKN2A, CDKN2B, CDKN2C, CDON, CEBPA, CECR2, CELSR1, CELSR3, CENPF, CEP290, CEP85L, CER1, CFH, CHD2, CHD6, CHD7, CHD8, CHL1, CHRD, CHRM2, CHRM3, CHRNA10, CHRNA9, CIC, CIT, CLASP1, CLDN18, CLSTN2, CNGB1, CNTN1, CNTN3, CNTN4, CNTN5, CNTN6, CNTNAP2, CNTRL, COBL, COL11A1, COL11A2, COL13A1, COL15A1, COL18A1, COL19A1, COL1A1, COL1A2, COL22A1, COL27A1, COL3A1, COL4A1, COL4A2, COL4A3, COL4A4, COL5A1, COL5A2, COL5A3, COL6A3, COL8A1, COL9A1, COL9A3, COLEC12, COMP, CPAMD8, CPE, CPLANE1, CPNE5, CPS1, CR1, CR2, CRAT, CRB1, CRB2, CREB3L2, CREBBP, CRKL, CRTC1, CSF1R, CSF3R, CSMD1, CSMD3, CSPG4, CTNNA1, CTNNA2, CTNNB1, CTNND2, CTR9, CTTNBP2, CUL7, CUX1, CUX2, CYFIP2, CYP1A1, CYP26B1, DAAM2, DAB2, DACT1, DACT3, DAGLA, DAW1, DCC, DCHS1, DCHS2, DCLRE1C, DCSTAMP, DCX, DDR1, DDR2, DDX11, DGKG, DHTKD1, DHX36, DICER1, DIP2A, DIP2B, DISC1, DISP1, DISP3, DLC1, DLG4, DLG5, DLL3, DLX6, DMC1, DMD, DMRTA2, DNAH5, DNER, DNM2, DNMT1, DNMT3A, DNMT3B, DOCK1, DOCK10, DOCK11, DOCK2, DOCK7, DOK6, DPPA2, DPPA4, DPYSL2, DRC1, DRD3, DROSHA, DSC1, DSC3, DSCAM, DSCAML1, DSG1, DSG2, DSG3, DSG4, DSP, DSPP, DUOX2, DUSP10, DVL1, DVL3, DYNC2H1, DYRK1B, DZIP1L, EDNRB, EED, EEF2K, EFHC2, EGF, EGFLAM, EGFR, EGLN1, EIF2AK3, EIF2B5, EIF4G1, ELAVL4, ENAM, ENG, ENPEP, ENPP1, ENPP2, EOMES, EP300, EPAS1, EPB41L3, EPHA10, EPHA2, EPHA3, EPHA4, EPHA5, EPHA6, EPHA7, EPHA8, EPHB1, EPHB2, EPHB6, ERBB2, ERBB3, ERBB4, ERCC1, ERCC2, ERCC4, ERCC6, ESR1, ETV1, ETV4, ETV5, ETV6, EVC, EVPL, EXO1, EXPH5, EXT1, EXT2, EYA4, EZH2, FAM83D, FAM83H, FANCA, FANCC, FANCG, FAP, FARP2, FASN, FAT1, FAT3, FAT4, FBN1, FBN2, FBXW7, FCRL3, FEZF1, FGF14, FGF23, FGFR1, FGFR2, FGFR3, FHOD3, FLCN, FLG, FLG2, FLNA, FLRT2, FLT1, FLT3, FLT4, FMN1, FN1, FOXA1, FOXA2, FOXC1, FOXF2, FOXG1, FOXL2, FOXO4, FOXP1, FOXP2, FOXQ1, FPR2, FRAS1, FREM1, FREM2, FRY, FRYL, FSHR, FSTL4, FURIN, FUT10, FYCO1, FZD10, GAA, GAB2, GABRA2, GABRA5, GABRB2, GABRB3, GABRG2, GAK, GARS1, GART, GATA2, GATA3, GATA4, GATA6, GBA, GDA, GDF3, GFRA1, GHR, GIGYF2, GJA10, GLG1, GLI1, GLI2, GLI3, GNA11, GNAS, GORAB, GPC3, GPNMB, GPR149, GPSM1, GREB1L, GREM1, GRID2, GRIK1, GRIN2A, GRIN2B, GRIN3A, GRIP1, GRM7, GRXCR1, H3-3A, HAND2, HAS2, HCN1, HCN4, HDAC4, HDAC9, HECTD1, HECW1, HECW2, HERC1, HGF, HIP1R, HIPK1, HIPK2, HIVEP3, HK2, HLA-B, HNF1A, HNF4A, HOXA3, HOXB1, HOXB3, HOXD10, HOXD9, HRAS, HRG, HRNR, HSP90AA1, HSPG2, HTR5A, HYDIN, ID3, IDH2, IFI16, IFNA6, IFT122, IFT140, IFT172, IFT80, IGF2BP1, IGF2R, IGFN1, IGSF10, IGSF3, IGSF9, IGSF9B, IKZF1, IKZF3, IL12RB1, IL18R1, IL1RAPL1, IL1RAPL2, IL4R, IL7R, ILDR2, INPPL1, INSC, INSIG1, INSM1, INSR, IQGAP3, IRAK3, IREB2, IRS2, IRX1, IRX4, IRX6, ISX, ITGA11, ITGA4, ITGA7, ITGA8, ITGAM, ITGAV, ITGAX, ITGB2, ITGB4, ITK, ITPKB, ITSN1, ITSN2, JAK1, JAK2, JAK3, JARID2, JHY, JPH2, KALRN, KANK1, KAT2B, KAT6A, KAZN, KCNA5, KCNC2, KCNH4, KCNH8, KCNQ1, KCNQ2, KDM5A, KDM5B, KDM6A, KDM6B, KDM7A, KDR, KIAA0319, KIAA1217, KIAA1324L, KIF13B, KIF14, KIF1A, KIF20B, KIF26A, KIF26B, KIF5A, KIF5B, KIT, KLF2, KLHL1, KLK3, KLK8, KLKB1, KMT2A, KMT2B, KMT2C, KMT2D, KMT2E, KMT5B, KNDC1, KRAS, KRT1, KRT10, KRT2, KRT27, KRT37, KRT5, KRT6B, KRT72, KRT77, KRT79, KRTAP13-2, KRTAP5-5, L1CAM, L3MBTL1, L3MBTL3, LAMA1, LAMA2, LAMA3, LAMA4, LAMA5, LAMB1, LAMB2, LAMB4, LAMC1, LAMC2, LAMC3, LARGE1, LCK, LDB2, LDB3, LEPR, LGI1, LGI4, LHCGR, LHX8, LIG1, LIG4, LILRB1, LILRB2, LILRB3, LILRB4, LIMK2, LINGO1, LINGO2, LIPN, LMNB2, LMO2, LMTK2, LMX1A, LONP1, LRFN5, LRIG3, LRP1, LRP2, LRP4, LRP5, LRP6, LRP8, LRRC4C, LRRC7, LRRK1, LRRK2, LRRN3, LRRTM1, LTBP2, LTK, LUM, LY9, LYN, MACF1, MACO1, MAD1L1, MAF, MAFB, MAGI2, MALT1, MAN2A1, MAP1A, MAP1B, MAP1S, MAP2, MAP2K1, MAP2K4, MAP3K13, MAPK1, MAPK8IP3, MAPT, MARK1, MAST1, MAX, MBD1, MBD4, MBD5, MBTPS2, MCF2, MCM2, MCPH1, MDGA2, MDM4, MECOM, MED12, MEF2B, MEGF10, MEGF8, MET, MFHAS1, MIA3, MICALL1, MITF, MKNK2, MLH1, MME, MMP14, MMP16, MPL, MS4A2, MSH2, MSH4, MSH6, MST1R, MTF1, MTHFD1, MTMR2, MTNR1B, MTOR, MTR, MUSK, MYB, MYBPC3, MYC, MYCBP2, MYCL, MYCN, MYEF2, MYH14, MYH15, MYH3, MYH6, MYH7, MYH7B, MYLK, MYLK2, MYLK3, MYO15A, MYO16, MYO18B, MYO3A, MYO3B, MYO6, MYO7A, MYO7B, MYO9A, MYOM1, MYOM2, MYPN, MYT1, MYT1L, N4BP2L2, NAV1, NAV2, NAV3, NBEAL2, NBN, NCAM1, NCAM2, NCAN, NCKAP1, NCKAP1L, NCOA2, NCOA3, NCOA6, NCOR2, NDN, NDNF, NDRG2, NEB, NEBL, NEDD4, NEDD4L, NEK3, NELL1, NELL2, NEO1, NES, NEU4, NEUROD1, NEUROD4, NF1, NF2, NFASC, NFATC1, NFATC2, NFE2L2, NFIA, NFKBIA, NFKBIZ, NHS, NID1, NIPBL, NKX2-1, NKX3-1, NKX3-2, NLGN1, NLGN3, NLGN4X, NLRP3, NOS3, NOTCH1, NOTCH2, NOTCH3, NOTCH4, NPAS4, NPHP3, NPHS1, NPR3, NPRL2, NPRL3, NPY1R, NPY2R, NPY5R, NR0B1, NR4A2, NR4A3, NRCAM, NRG1, NRG3, NRIP1, NRK, NRP1, NRP2, NRROS, NRXN1, NRXN2, NRXN3, NSD2, NTM, NTN5, NTNG1, NTRK1, NTRK2, NTRK3, NUMA1, NUP160, NYAP2, OBSL1, OC90, OCRL, OCSTAMP, OGDH, OLFM3, ONECUT2, OPHN1, OPN4, OPRM1, OTOP1, OVOL2, OXCT1, PAK3, PALB2, PAPPA2, PARD3, PARP1, PARP2, PAX1, PAX5, PAX7, PAXIP1, PCARE, PCDH1, PCDH10, PCDH12, PCDH15, PCDH17, PCDH19, PCDH9, PCDHA1, PCDHA10, PCDHA11, PCDHA2, PCDHA3, PCDHA4, PCDHA5, PCDHA6, PCDHA7, PCDHA8, PCDHAC1, PCDHB10, PCDHB11, PCDHB12, PCDHB13, PCDHB15, PCDHB16, PCDHB2, PCDHB3, PCDHB4, PCDHB6, PCK1, PCLO, PCM1, PCSK2, PCSK5, PCSK6, PDE1B, PDE3B, PDE6B, PDGFRA, PDGFRB, PDLIM5, PDZD2, PER2, PFKFB3, PGLYRP2, PGR, PHEX, PHF14, PHF2, PHF8, PHLDB1, PHLDB2, PHLPP1, PHOX2B, PIK3CA, PIK3CB, PIK3CG, PIK3R1, PIK3R6, PIKFYVE, PIM1, PITPNM1, PKD1, PKHD1, PKN1, PKN2, PKP4, PLA2G3, PLAG1, PLCB1, PLCE1, PLCG2, PLEKHA4, PLEKHA5, PLOD3, PLXNA2, PLXNA3, PLXNA4, PLXNB2, PLXNB3, PLXNC1, PLXND1, PML, PMS2, POLB, POLE, POLK, POLQ, POU3F1, POU3F3, POU6F2, PPARG, PPFIA2, PPL, PPP1R13L, PPP1R16B, PPP1R9A, PRDM1, PREX1, PREX2, PRKAR1A, PRKCG, PRKCI, PRKCZ, PRKDC, PRKG1, PRKN, PRLR, PRMT6, PROX1, PRPF19, PRRC2C, PRTG, PRX, PSME4, PTCH1, PTCH2, PTCHD1, PTEN, PTK2, PTK2B, PTPN11, PTPN14, PTPN22, PTPRB, PTPRC, PTPRD, PTPRF, PTPRJ, PTPRM, PTPRN, PTPRO, PTPRS, PTPRU, PTPRZ1, QKI, RAB3GAP1, RAC2, RADIL, RAF1, RAG1, RAG2, RAP1GAP, RAPGEF2, RAPGEF3, RARA, RASA1, RASAL1, RASGRF1, RASIP1, RB1, RB1CC1, RBBP6, RBM15, RBM20, REG1A, REG3A, REG3G, RELA, RELN, RERE, REST, RET, RFX3, RFX4, RFX6, RHAG, RHEB, RHOA, RIF1, RIMS1, RIMS2, RNF10, RNF157, RNF213, RNF220, RNF8, ROBO2, ROBO3, ROBO4, ROCK1, ROR1, ROR2, RORB, RP1, RP1L1, RPE65, RPGRIP1, RPS6KA6, RPTN, RREB1, RSPO2, RSPO3, RUNX1, RYR1, RYR2, S1PR1, SALL1, SALL2, SALL4, SATB2, SBDS, SBNO2, SCN10A, SCN2A, SCN5A, SCN8A, SCTR, SCUBE1, SDHA, SDK1, SDK2, SEC16A, SEC24B, SECISBP2, SEMA3A, SEMA3D, SEMA3E, SEMA5A, SEMA5B, SEMA6D, SERPINA5, SERPINB7, SETD1A, SETD2, SETX, SEZ6, SGCZ, SH2B3, SH3GL2, SH3PXD2A, SHANK1, SHANK2, SHH, SHROOM2, SHROOM3, SHROOM4, SIM1, SIPA1L1, SIPA1L3, SLC12A2, SLC12A5, SLC17A6, SLC17A8, SLC32A1, SLC38A10, SLC39A12, SLC4A1, SLC4A10, SLC4A2, SLC6A17, SLC8A1, SLC8A3, SLC9A6, SLCO1B1, SLCO2B1, SLIT1, SLIT2, SLIT3, SLITRK1, SLITRK2, SLITRK3, SLITRK5, SLITRK6, SMAD2, SMAD4, SMAP1, SMARCA2, SMARCA4, SMARCB1, SMCHD1, SMO, SMTN, SNTG2, SOBP, SOCS1, SORL1, SOS1, SOS2, SOX11, SOX17, SOX2, SOX3, SOX4, SOX6, SOX9, SPAG9, SPAM1, SPEF2, SPEG, SPEN, SPINK5, SPTA1, SPTAN1, SPTB, SPTBN1, SPTBN2, SPTBN4, SRC, SREBF2, SRP54, SSPOP, STAB1, STAB2, STAT3, STAT6, STIL, STK11, STK36, STRN, SUFU, SULF1, SULF2, SUZ12, SVEP1, SVIL, SYNE2, SYNJ1, SYT3, SYT4, SZT2, TACC2, TAF1, TAF4, TAL1, TAL2, TANC2, TAZ, TBC1D32, TBX15, TBX18, TBX22, TBX3, TBX4, TBX5, TBXT, TCF3, TCF7L1, TCF7L2, TCHH, TCOF1, TEK, TENM1, TENM2, TENM3, TENM4, TERT, TET2, TEX11, TFAP2D, TG, TGFBR2, TGM3, THBS1, THBS2, THOC2, THSD7A, TIAM1, TIAM2, TIE1, TJP1, TLE2, TLL1, TLR4, TLR5, TLX3, TMC1, TMEM108, TMEM131L, TMEM132E, TMEM176B, TNC, TNFAIP3, TNFRSF11A, TNFSF13B, TNIK, TNN, TNR, TNRC6A, TNRC6C, TOP2A, TOP2B, TOX, TP53, TP53BP1, TP63, TP73, TRAPPC9, TRIM67, TRIO, TRIOBP, TRIP11, TRPC4, TRPC5, TRPC6, TRPM2, TRPM4, TRPS1, TRPV4, TSC1, TSC2, TSHR, TSHZ1, TTBK1, TTC21B, TTLL7, TTN, TYR, TYRO3, UBA6, UBASH3B, UFL1, ULK1, UMOD, UNC13A, UNC45B, UNC5C, UNC5D, USF3, USH1C, USH2A, USP33, USP9X, UTRN, VASN, VAV3, VCAM1, VCAN, VDR, VEGFC, VIT, VNN1, VPS13A, WDR60, WDR62, WDR72, WDR78, WEE1, WNK1, WNT16, WRN, WT1, WWP1, WWTR1, XDH, XIRP2, XRCC1, XRCC4, XRCC5, XYLT1, ZEB1, ZEB2, ZFAT, ZFHX3, ZFP42, ZFPM2, ZIC1, ZIC4, ZIC5, ZMIZ1, ZNF160, ZNF423, ZNF430, ZNF521, ZNF536, ZNF568, ZNF683, ZNF703, ZNF804A, ZNRF3, ZSWIM4, ZSWIM5]
GO:0007275	multicellular organism development	GO_BiologicalProcess-EBI-UniProt-GOA-ACAP-ARAP_13.05.2021_00h00	0	0	#NUM!	0	0	[2, 3]	Group155	26.3158	1515	[A1CF, AACS, AATK, ABCA12, ABCA2, ABCA3, ABCB5, ABCC8, ABCD2, ABI3BP, ABL1, ABL2, ABLIM1, ACACB, ACAN, ACE, ACTBL2, ACTN2, ACVR1B, ACVR1C, ADAD1, ADAM12, ADAM18, ADAM19, ADAM22, ADAM23, ADAM29, ADAMTS1, ADAMTS12, ADAMTS16, ADAMTS18, ADAMTS2, ADAMTS3, ADAMTS5, ADAMTS6, ADAMTS7, ADAMTSL1, ADAMTSL2, ADCY1, ADCY6, ADCY9, ADGRA2, ADGRB2, ADGRB3, ADGRG1, ADGRL3, ADGRV1, ADRA1A, ADRA2B, AFF2, AFF3, AGAP2, AGO2, AGTR1, AGXT, AHSG, AIRE, AKAP13, AKAP6, AKNA, AKT1, AKT2, AKT3, ALCAM, ALK, ALOX12B, ALPK2, ALPK3, ALS2, AMBN, AMBRA1, AMER1, AMOT, ANGPT1, ANGPTL1, ANK2, ANK3, ANKRD17, ANKRD33, ANKS1A, ANKS1B, ANO1, ANO6, ANPEP, AP2A1, AP3D1, APBA1, APBA2, APC, APOB, AR, ARC, ARHGAP22, ARHGAP33, ARHGAP35, ARHGAP4, ARHGAP5, ARHGEF10, ARHGEF19, ARHGEF2, ARID1A, ARID1B, ARID2, ARID4A, ARMC5, ASB2, ASH1L, ASIC2, ASNS, ASPM, ASTN1, ASTN2, ASXL1, ASXL3, ATM, ATN1, ATP11A, ATP1A2, ATP2B2, ATP7A, ATP8A2, ATR, ATRNL1, ATRX, ATXN1, ATXN3, AURKA, AURKB, AXIN1, AXIN2, AXL, B2M, BCAN, BCAS1, BCAS3, BCHE, BCL11A, BCL11B, BCL2, BCL2L1, BCL6, BCL9, BCL9L, BCOR, BIRC6, BMP1, BMP10, BMP3, BMP4, BMPER, BMPR1A, BNC2, BOC, BPTF, BRAF, BRCA1, BRCA2, BRINP1, BRINP2, BRINP3, BRIP1, BSN, BTBD3, BTBD7, BTBD8, BTK, C2CD3, C3, C6, CA10, CA2, CACNA1A, CACNA1C, CACNA1G, CACNA1H, CACNG7, CAD, CALB1, CALCR, CAMSAP1, CAMSAP2, CAPN2, CAPRIN2, CARD11, CASP14, CASP9, CASR, CASZ1, CATSPER1, CATSPERD, CATSPERG, CBFB, CBL, CBLB, CBLN2, CC2D2A, CCDC141, CCDC40, CCDC88A, CCN3, CCND1, CD109, CD19, CD274, CD79B, CDC73, CDH1, CDH10, CDH11, CDH12, CDH18, CDH19, CDH2, CDH20, CDH23, CDH4, CDH6, CDH7, CDH8, CDH9, CDHR1, CDK1, CDK13, CDK2, CDK5, CDK5RAP2, CDK6, CDKN1A, CDKN1B, CDKN2A, CDKN2B, CDKN2C, CDON, CEBPA, CECR2, CELSR1, CELSR3, CENPE, CENPF, CEP290, CEP85L, CER1, CFH, CHD2, CHD6, CHD7, CHD8, CHEK1, CHL1, CHRD, CHRM2, CHRM3, CHRNA10, CHRNA9, CHST2, CIC, CIT, CLASP1, CLDN18, CLSTN2, CNGB1, CNOT1, CNTN1, CNTN3, CNTN4, CNTN5, CNTN6, CNTNAP2, CNTRL, COBL, COL11A1, COL11A2, COL12A1, COL13A1, COL15A1, COL18A1, COL19A1, COL1A1, COL1A2, COL22A1, COL27A1, COL3A1, COL4A1, COL4A2, COL4A3, COL4A4, COL5A1, COL5A2, COL5A3, COL6A1, COL6A3, COL7A1, COL8A1, COL9A1, COL9A3, COLEC12, COMP, CPAMD8, CPE, CPLANE1, CPNE5, CPS1, CR1, CR2, CRAT, CRB1, CRB2, CREB3L2, CREBBP, CRKL, CRTC1, CSF1R, CSF3R, CSMD1, CSMD3, CSPG4, CTNNA1, CTNNA2, CTNNB1, CTNND2, CTR9, CTTNBP2, CUL7, CUX1, CUX2, CYFIP2, CYLC1, CYLC2, CYP1A1, CYP26B1, DAAM2, DAB2, DACH1, DACH2, DACT1, DACT3, DAGLA, DAW1, DCC, DCHS1, DCHS2, DCLRE1C, DCSTAMP, DCX, DDC, DDR1, DDR2, DDX11, DGKG, DHTKD1, DHX36, DICER1, DIP2A, DIP2B, DISC1, DISP1, DISP3, DLC1, DLG4, DLG5, DLL3, DLX6, DMBT1, DMC1, DMD, DMRTA2, DNAH5, DNAI2, DNER, DNM2, DNMT1, DNMT3A, DNMT3B, DOCK1, DOCK10, DOCK11, DOCK2, DOCK7, DOK6, DOP1B, DPPA2, DPPA4, DPY19L2, DPYSL2, DRC1, DRD3, DROSHA, DSC1, DSC3, DSCAM, DSCAML1, DSG1, DSG2, DSG3, DSG4, DSP, DSPP, DUOX1, DUOX2, DUSP10, DUSP4, DVL1, DVL3, DYNC2H1, DYRK1B, DZIP1L, EBF3, EDIL3, EDNRB, EED, EEF2K, EFHC2, EGF, EGFLAM, EGFR, EGLN1, EIF2AK3, EIF2B5, EIF4G1, ELAVL4, ENAM, ENG, ENPEP, ENPP1, ENPP2, EOMES, EP300, EPAS1, EPB41L3, EPHA10, EPHA2, EPHA3, EPHA4, EPHA5, EPHA6, EPHA7, EPHA8, EPHB1, EPHB2, EPHB6, ERBB2, ERBB3, ERBB4, ERCC1, ERCC2, ERCC4, ERCC6, ERG, ESR1, ETV1, ETV4, ETV5, ETV6, EVC, EVPL, EXO1, EXPH5, EXT1, EXT2, EYA4, EZH2, FAM83D, FAM83H, FANCA, FANCC, FANCG, FAP, FARP2, FASN, FAT1, FAT3, FAT4, FBN1, FBN2, FBXW7, FCRL3, FEZF1, FGF14, FGF23, FGFR1, FGFR2, FGFR3, FGFR4, FHOD3, FLCN, FLG, FLG2, FLNA, FLRT2, FLT1, FLT3, FLT4, FMN1, FMN2, FN1, FOXA1, FOXA2, FOXC1, FOXF2, FOXG1, FOXL2, FOXO4, FOXP1, FOXP2, FOXQ1, FPR2, FRAS1, FREM1, FREM2, FRY, FRYL, FSHR, FSTL4, FSTL5, FURIN, FUT10, FYCO1, FZD10, GAA, GAB2, GABRA2, GABRA5, GABRB2, GABRB3, GABRG2, GAK, GARS1, GART, GATA2, GATA3, GATA4, GATA6, GBA, GDA, GDF3, GFRA1, GHR, GIGYF2, GJA10, GLG1, GLI1, GLI2, GLI3, GNA11, GNAS, GORAB, GPC3, GPNMB, GPR149, GPR65, GPSM1, GREB1, GREB1L, GREM1, GRID2, GRIK1, GRIN2A, GRIN2B, GRIN3A, GRIP1, GRM7, GRXCR1, GTF2IRD1, H3-3A, HAND2, HAS2, HCN1, HCN4, HDAC4, HDAC9, HECTD1, HECW1, HECW2, HERC1, HGF, HIP1R, HIPK1, HIPK2, HIVEP3, HK2, HLA-B, HNF1A, HNF4A, HOXA3, HOXB1, HOXB3, HOXC10, HOXD10, HOXD9, HRAS, HRG, HRNR, HSP90AA1, HSPG2, HTR5A, HYDIN, ID3, IDH2, IFI16, IFNA6, IFT122, IFT140, IFT172, IFT80, IGF1R, IGF2BP1, IGF2R, IGFN1, IGSF10, IGSF3, IGSF9, IGSF9B, IKZF1, IKZF3, IL12RB1, IL18R1, IL1RAPL1, IL1RAPL2, IL4R, IL7R, ILDR2, INPP5B, INPPL1, INSC, INSIG1, INSM1, INSR, INSRR, IQCE, IQGAP3, IRAK3, IREB2, IRS2, IRX1, IRX4, IRX6, ISX, ITGA11, ITGA4, ITGA7, ITGA8, ITGAM, ITGAV, ITGAX, ITGB2, ITGB4, ITGB5, ITK, ITPKB, ITPR1, ITSN1, ITSN2, JAK1, JAK2, JAK3, JARID2, JHY, JPH2, KALRN, KANK1, KAT2B, KAT6A, KAZN, KCNA5, KCNC2, KCNH4, KCNH8, KCNQ1, KCNQ2, KDM5A, KDM5B, KDM6A, KDM6B, KDM7A, KDR, KEAP1, KHDC3L, KIAA0319, KIAA1109, KIAA1217, KIAA1324L, KIF13B, KIF14, KIF16B, KIF1A, KIF20B, KIF26A, KIF26B, KIF3B, KIF5A, KIF5B, KIT, KLF2, KLHL1, KLK3, KLK8, KLKB1, KMT2A, KMT2B, KMT2C, KMT2D, KMT2E, KMT5B, KNDC1, KRAS, KRT1, KRT10, KRT2, KRT27, KRT37, KRT5, KRT6B, KRT72, KRT77, KRT79, KRTAP13-2, KRTAP5-5, L1CAM, L3MBTL1, L3MBTL3, LAMA1, LAMA2, LAMA3, LAMA4, LAMA5, LAMB1, LAMB2, LAMB4, LAMC1, LAMC2, LAMC3, LARGE1, LCK, LDB2, LDB3, LEPR, LGI1, LGI4, LHCGR, LHX8, LIG1, LIG4, LILRB1, LILRB2, LILRB3, LILRB4, LIMK2, LINGO1, LINGO2, LIPN, LMBRD1, LMNB2, LMO2, LMTK2, LMX1A, LONP1, LRFN5, LRIG3, LRP1, LRP2, LRP4, LRP5, LRP6, LRP8, LRRC4C, LRRC7, LRRK1, LRRK2, LRRN3, LRRTM1, LTBP2, LTK, LUM, LY9, LYN, MACF1, MACO1, MAD1L1, MAEL, MAF, MAFB, MAGI2, MALT1, MAN2A1, MAP1A, MAP1B, MAP1S, MAP2, MAP2K1, MAP2K4, MAP3K13, MAP3K20, MAPK1, MAPK8IP3, MAPT, MARK1, MAST1, MAX, MBD1, MBD4, MBD5, MBTPS2, MCF2, MCL1, MCM2, MCPH1, MDGA2, MDM4, MECOM, MED12, MEF2B, MEGF10, MEGF8, MET, MFHAS1, MIA3, MICALL1, MITF, MKNK2, MLH1, MME, MMP14, MMP16, MMUT, MN1, MORC1, MPL, MS4A2, MSH2, MSH4, MSH6, MST1R, MTF1, MTHFD1, MTMR2, MTNR1B, MTOR, MTR, MUSK, MYB, MYBPC3, MYC, MYCBP2, MYCL, MYCN, MYEF2, MYH14, MYH15, MYH3, MYH6, MYH7, MYH7B, MYLK, MYLK2, MYLK3, MYO15A, MYO16, MYO18B, MYO3A, MYO3B, MYO6, MYO7A, MYO7B, MYO9A, MYOM1, MYOM2, MYPN, MYT1, MYT1L, N4BP2L2, NAV1, NAV2, NAV3, NBEAL2, NBN, NCAM1, NCAM2, NCAN, NCKAP1, NCKAP1L, NCOA2, NCOA3, NCOA6, NCOR2, NDN, NDNF, NDRG2, NEB, NEBL, NEDD4, NEDD4L, NEK3, NELL1, NELL2, NEO1, NES, NEU4, NEUROD1, NEUROD4, NF1, NF2, NFASC, NFATC1, NFATC2, NFE2L2, NFIA, NFKBIA, NFKBIZ, NHS, NID1, NIPBL, NKX2-1, NKX3-1, NKX3-2, NLGN1, NLGN3, NLGN4X, NLRP14, NLRP3, NLRP5, NME8, NOBOX, NOS3, NOTCH1, NOTCH2, NOTCH3, NOTCH4, NPAP1, NPAS4, NPHP3, NPHS1, NPR3, NPRL2, NPRL3, NPY1R, NPY2R, NPY5R, NR0B1, NR4A2, NR4A3, NRCAM, NRG1, NRG3, NRIP1, NRK, NRP1, NRP2, NRROS, NRXN1, NRXN2, NRXN3, NSD2, NTM, NTN5, NTNG1, NTRK1, NTRK2, NTRK3, NUMA1, NUP160, NYAP2, OBSCN, OBSL1, OC90, OCRL, OCSTAMP, ODF2, OGDH, OLFM3, ONECUT2, OPHN1, OPN4, OPRM1, OTOP1, OVOL2, OXCT1, PAK3, PALB2, PAPPA2, PARD3, PARP1, PARP2, PAX1, PAX5, PAX7, PAXIP1, PCARE, PCDH1, PCDH10, PCDH12, PCDH15, PCDH17, PCDH19, PCDH8, PCDH9, PCDHA1, PCDHA10, PCDHA11, PCDHA2, PCDHA3, PCDHA4, PCDHA5, PCDHA6, PCDHA7, PCDHA8, PCDHAC1, PCDHB10, PCDHB11, PCDHB12, PCDHB13, PCDHB15, PCDHB16, PCDHB2, PCDHB3, PCDHB4, PCDHB6, PCK1, PCLO, PCM1, PCSK2, PCSK5, PCSK6, PDCD1, PDE1B, PDE3B, PDE6B, PDGFRA, PDGFRB, PDILT, PDLIM5, PDZD2, PER2, PFKFB3, PGLYRP2, PGR, PHEX, PHF14, PHF2, PHF6, PHF8, PHLDB1, PHLDB2, PHLPP1, PHOX2B, PIK3CA, PIK3CB, PIK3CG, PIK3R1, PIK3R6, PIKFYVE, PIM1, PITPNM1, PKD1, PKD1L1, PKHD1, PKN1, PKN2, PKP4, PLA2G3, PLAG1, PLCB1, PLCE1, PLCG2, PLCZ1, PLEKHA4, PLEKHA5, PLOD3, PLXNA2, PLXNA3, PLXNA4, PLXNB2, PLXNB3, PLXNC1, PLXND1, PML, PMS2, POLB, POLE, POLK, POLQ, POMT1, POU3F1, POU3F3, POU6F2, PPARG, PPFIA2, PPL, PPP1R13L, PPP1R16B, PPP1R9A, PPP2R3A, PRDM1, PRDM14, PRDM15, PRDM2, PREX1, PREX2, PRICKLE3, PRKAR1A, PRKCG, PRKCI, PRKCZ, PRKDC, PRKG1, PRKN, PRLR, PRMT6, PROX1, PRPF19, PRRC2C, PRTG, PRX, PSME4, PTCH1, PTCH2, PTCHD1, PTEN, PTK2, PTK2B, PTPN11, PTPN14, PTPN22, PTPRB, PTPRC, PTPRD, PTPRF, PTPRJ, PTPRM, PTPRN, PTPRO, PTPRS, PTPRU, PTPRZ1, PXDNL, QKI, RAB3GAP1, RAC2, RAD21, RAD54B, RADIL, RAF1, RAG1, RAG2, RAP1GAP, RAPGEF2, RAPGEF3, RARA, RASA1, RASAL1, RASGRF1, RASIP1, RB1, RB1CC1, RBBP6, RBBP8, RBM15, RBM20, RBM46, RECQL4, REG1A, REG3A, REG3G, RELA, RELN, RERE, REST, RET, RFX3, RFX4, RFX6, RHAG, RHEB, RHOA, RICTOR, RIF1, RIMS1, RIMS2, RNF10, RNF111, RNF157, RNF17, RNF213, RNF220, RNF43, RNF8, ROBO2, ROBO3, ROBO4, ROCK1, ROR1, ROR2, RORB, ROS1, RP1, RP1L1, RPE65, RPGRIP1, RPS6KA6, RPTN, RREB1, RSPO2, RSPO3, RTL1, RTTN, RUNX1, RYR1, RYR2, S1PR1, SALL1, SALL2, SALL4, SATB2, SBDS, SBNO2, SCN10A, SCN2A, SCN5A, SCN8A, SCN9A, SCTR, SCUBE1, SDHA, SDK1, SDK2, SEC16A, SEC24B, SECISBP2, SEMA3A, SEMA3D, SEMA3E, SEMA5A, SEMA5B, SEMA6D, SERPINA5, SERPINB7, SETD1A, SETD2, SETX, SEZ6, SGCZ, SH2B3, SH3GL2, SH3PXD2A, SHANK1, SHANK2, SHH, SHISA2, SHROOM2, SHROOM3, SHROOM4, SIM1, SIPA1L1, SIPA1L3, SLC12A2, SLC12A5, SLC17A6, SLC17A8, SLC32A1, SLC34A2, SLC38A10, SLC39A12, SLC4A1, SLC4A10, SLC4A2, SLC5A7, SLC6A17, SLC8A1, SLC8A3, SLC9A6, SLC9C1, SLCO1B1, SLCO2B1, SLCO4C1, SLIT1, SLIT2, SLIT3, SLITRK1, SLITRK2, SLITRK3, SLITRK5, SLITRK6, SMAD2, SMAD4, SMAP1, SMARCA2, SMARCA4, SMARCB1, SMCHD1, SMO, SMTN, SNTG2, SOBP, SOCS1, SORL1, SOS1, SOS2, SOX11, SOX17, SOX2, SOX3, SOX4, SOX6, SOX7, SOX9, SPAG9, SPAM1, SPEF2, SPEG, SPEN, SPINK5, SPTA1, SPTAN1, SPTB, SPTBN1, SPTBN2, SPTBN4, SRC, SREBF2, SRP54, SSPOP, ST8SIA6, STAB1, STAB2, STAT3, STAT6, STIL, STK11, STK36, STRN, SUCO, SUFU, SULF1, SULF2, SUZ12, SVEP1, SVIL, SYNE2, SYNJ1, SYT3, SYT4, SZT2, TACC2, TAF1, TAF4, TAF7L, TAL1, TAL2, TANC2, TAZ, TBC1D32, TBX15, TBX18, TBX22, TBX3, TBX4, TBX5, TBXT, TCF3, TCF7L1, TCF7L2, TCHH, TCOF1, TDG, TDRD12, TDRD5, TDRD6, TDRD9, TEK, TENM1, TENM2, TENM3, TENM4, TENT5C, TERT, TET1, TET2, TEX11, TFAP2D, TG, TGFBR2, TGM3, THBS1, THBS2, THEG, THOC2, THSD7A, TIAM1, TIAM2, TIE1, TJP1, TLE2, TLL1, TLR4, TLR5, TLX3, TMC1, TMEM108, TMEM131L, TMEM132E, TMEM176B, TNC, TNFAIP3, TNFRSF11A, TNFSF13B, TNIK, TNN, TNR, TNRC6A, TNRC6C, TOP2A, TOP2B, TOX, TP53, TP53BP1, TP63, TP73, TRAPPC9, TRIM67, TRIO, TRIOBP, TRIP11, TRIP12, TRO, TRPC4, TRPC5, TRPC6, TRPM2, TRPM4, TRPS1, TRPV4, TSC1, TSC2, TSHR, TSHZ1, TSHZ2, TSHZ3, TTBK1, TTC21B, TTLL4, TTLL7, TTN, TXNDC2, TXNRD1, TYR, TYRO3, UBA6, UBASH3B, UBR3, UFL1, ULK1, UMOD, UNC13A, UNC45B, UNC5C, UNC5D, USF3, USH1C, USH2A, USP33, USP9X, UTRN, VASN, VAV3, VCAM1, VCAN, VDR, VEGFC, VIT, VNN1, VPS13A, WDFY3, WDR60, WDR62, WDR72, WDR78, WDTC1, WEE1, WNK1, WNT16, WRN, WT1, WWP1, WWTR1, XDH, XIRP2, XRCC1, XRCC4, XRCC5, XYLT1, ZEB1, ZEB2, ZFAT, ZFHX3, ZFP42, ZFPM2, ZFR, ZIC1, ZIC4, ZIC5, ZMIZ1, ZMYM3, ZMYM4, ZNF160, ZNF267, ZNF423, ZNF430, ZNF521, ZNF536, ZNF568, ZNF683, ZNF703, ZNF804A, ZNRF3, ZSWIM4, ZSWIM5]
GO:0009653	anatomical structure morphogenesis	GO_BiologicalProcess-EBI-UniProt-GOA-ACAP-ARAP_13.05.2021_00h00	0	0	#NUM!	0	0	[2, 3]	Group155	29.6023	841	[ABCA12, ABCA2, ABCC8, ABL1, ABLIM1, ACAN, ACTBL2, ACTN2, ADAM12, ADAMTS1, ADAMTS12, ADAMTS16, ADAMTS5, ADAMTSL1, ADCY1, ADGRA2, ADGRB2, ADGRB3, ADGRG1, AFF3, AGO2, AGTR1, AGXT, AIRE, AKAP13, AKT1, AKT3, ALCAM, ALPK2, ALS2, AMBN, AMOT, ANGPT1, ANGPTL1, ANK2, ANK3, ANKRD11, ANPEP, AP2A1, APOB, AR, ARC, ARHGAP22, ARHGAP33, ARHGAP35, ARHGAP4, ARHGEF19, ARHGEF2, ARHGEF28, ARID2, ARMC5, ASH1L, ASTN2, ASXL1, ASXL3, ATP10A, ATP7A, ATP8A2, ATRNL1, ATRX, AURKA, AXIN2, AXL, BCAS3, BCL11A, BCL11B, BCL2, BCL2L1, BCL6, BCL9L, BCOR, BMP1, BMP10, BMP4, BMPER, BMPR1A, BOC, BRAF, BRCA1, BRWD1, BRWD3, BTBD3, BTBD7, C2CD3, C3, CA2, CACNA1C, CACNA1H, CACNG7, CALB1, CAMSAP1, CAP2, CAPN2, CAPRIN2, CASP9, CASR, CC2D2A, CCDC136, CCDC141, CCDC40, CCN3, CD109, CDC73, CDH10, CDH11, CDH12, CDH18, CDH19, CDH2, CDH20, CDH4, CDH6, CDH7, CDH8, CDH9, CDHR1, CDK5, CDON, CECR2, CELSR1, CELSR3, CEP290, CER1, CFH, CHD7, CHL1, CHRNA10, CHRNA9, CLASP1, CNOT1, CNTN1, CNTN4, CNTN6, CNTNAP2, COBL, COL11A1, COL11A2, COL12A1, COL13A1, COL15A1, COL18A1, COL1A1, COL1A2, COL22A1, COL27A1, COL4A1, COL4A2, COL4A3, COL5A1, COL5A2, COL6A1, COL7A1, COL8A1, COL9A1, COMP, CPE, CPLANE1, CPNE5, CRB1, CRB2, CREBBP, CRKL, CSF1R, CSF3R, CSMD1, CSPG4, CTNNA1, CTNNA2, CTNNB1, CTNND2, CTR9, CUL7, CUX1, CUX2, CYFIP2, CYP26B1, DAB2, DACT1, DCC, DCHS1, DCSTAMP, DCX, DDR1, DDX11, DHX36, DICER1, DIP2A, DIP2B, DISC1, DLC1, DLG4, DLG5, DLL3, DLX6, DMD, DNM2, DOCK1, DOCK10, DOCK5, DOCK7, DOK6, DPYSL2, DSCAM, DSCAML1, DSP, DSPP, DUOX2, DUSP4, DVL1, DVL3, DYNC2H1, DYRK1B, EEF2K, EGF, EGFLAM, EGFR, EGLN1, EIF2AK3, ELAVL4, ENAM, ENG, ENPEP, ENPP2, EOMES, EP300, EPAS1, EPB41L3, EPHA10, EPHA2, EPHA3, EPHA4, EPHA5, EPHA6, EPHA7, EPHA8, EPHB1, EPHB2, EPHB6, ERBB2, ERBB4, ERCC1, ERCC2, ESR1, ETV1, EXT1, EXT2, EYA4, FAM171A1, FANCC, FAP, FAT1, FAT3, FAT4, FBN1, FBN2, FBN3, FBXW7, FEZF1, FGA, FGB, FGD5, FGD6, FGF23, FGFR1, FGFR2, FGFR3, FHOD3, FLG2, FLNA, FLRT2, FLT1, FLT4, FMN1, FMNL1, FMNL2, FN1, FOXA1, FOXA2, FOXC1, FOXF2, FOXG1, FOXL2, FOXO4, FOXP1, FOXQ1, FRAS1, FREM1, FREM2, FRY, FRYL, FSTL4, FURIN, FYCO1, GAA, GAB2, GARS1, GATA2, GATA3, GATA4, GATA6, GBA, GFRA1, GHR, GLG1, GLI1, GLI2, GLI3, GNAS, GORAB, GPC3, GPNMB, GREB1L, GREM1, GRID2, GRIP1, HAND2, HAS2, HCK, HCN1, HDAC9, HECTD1, HECW1, HECW2, HERC1, HGF, HIPK1, HIPK2, HK2, HNF1A, HNF4A, HOXA3, HOXB1, HOXB3, HOXD10, HOXD9, HRAS, HRG, HSP90AA1, HSPG2, HUWE1, ID3, IFT122, IFT140, IFT172, IFT80, IGF2BP1, IGFN1, IGSF9, IL1RAPL1, IL4R, IL7R, INPPL1, INSIG1, INSR, IQCE, IRS2, IRX1, IRX4, ITGA4, ITGA7, ITGA8, ITGAV, ITGAX, ITGB2, ITGB4, ITGB5, ITSN2, JAK1, JHY, KALRN, KANK1, KCNA5, KCNH1, KDM5B, KDM6A, KDM6B, KDR, KIAA0319, KIF13B, KIF14, KIF16B, KIF1A, KIF20B, KIF26B, KIF5A, KIF5B, KIT, KLF2, KLK3, KLK8, KLKB1, KNDC1, KNL1, KRAS, KRT1, KRT27, L1CAM, LAMA1, LAMA2, LAMA3, LAMA4, LAMA5, LAMB1, LAMB2, LAMB4, LAMC1, LAMC2, LAMC3, LARP4, LDB2, LDB3, LEPR, LGI1, LHX8, LIG1, LINGO1, LMBRD1, LMNB2, LMOD2, LMTK2, LMX1A, LONP1, LRIG3, LRP1, LRP2, LRP4, LRP5, LRP6, LRP8, LRRC4C, LRRK2, LTBP2, MACF1, MAEL, MAFB, MAGI2, MAN2A1, MAP1A, MAP1B, MAP1S, MAP2, MAP2K1, MAP3K13, MAP3K20, MAPK1, MAPT, MBD4, MCF2, MDM4, MED12, MEGF8, MET, MIA3, MMP14, MMP16, MPL, MTHFD1, MTMR2, MTOR, MYBPC3, MYC, MYCBP2, MYCN, MYH11, MYH14, MYH3, MYH6, MYH7, MYH7B, MYLK, MYLK2, MYLK3, MYO10, MYO15A, MYO16, MYO18B, MYO3A, MYO3B, MYO6, MYO7A, MYO9A, MYOF, MYOM2, MYPN, NBEAL2, NCAM1, NCKAP1, NCKAP1L, NCOA2, NCOA3, NDN, NDNF, NEB, NEBL, NEDD4, NEDD4L, NEK3, NELL1, NELL2, NEO1, NES, NEUROD1, NF1, NF2, NFASC, NFATC1, NFATC2, NFE2L2, NIPBL, NKX2-1, NKX3-1, NKX3-2, NLGN1, NLGN3, NOS1, NOS3, NOTCH1, NOTCH2, NOTCH3, NOTCH4, NOX4, NPHP3, NPHS1, NPRL3, NPY1R, NPY2R, NPY5R, NR4A2, NR4A3, NRCAM, NRG1, NRG3, NRK, NRP1, NRP2, NRXN1, NRXN3, NSD2, NTN5, NTNG1, NTRK1, NTRK2, NYAP2, OBSCN, OBSL1, OCSTAMP, OLFM3, OLFM4, ONECUT2, OPHN1, OPN4, OVOL2, PAK3, PALB2, PAPPA2, PARD3, PAX1, PAX5, PAX7, PAXIP1, PCDH15, PCDH8, PCSK5, PDE3B, PDGFRA, PDGFRB, PDLIM5, PDZD8, PGR, PHEX, PHLDB1, PHLDB2, PHOX2B, PIK3CA, PIK3CB, PIK3CG, PIK3R1, PIK3R6, PIKFYVE, PIM1, PKD1, PKHD1, PKN1, PKN2, PLA2G3, PLAG1, PLEKHA4, PLOD3, PLXNA2, PLXNA3, PLXNA4, PLXNB2, PLXNB3, PLXNC1, PLXND1, PML, POF1B, POLB, PPARG, PPFIA2, PPP1R13L, PPP1R16B, PPP1R9A, PRDM1, PRDM14, PREX1, PREX2, PRKAR1A, PRKCI, PRKCZ, PRKDC, PRKN, PROX1, PRTG, PSME4, PTCH1, PTEN, PTK2, PTK2B, PTPN11, PTPN14, PTPRB, PTPRD, PTPRM, PTPRO, PTPRS, PTPRU, PTPRZ1, PXDN, QKI, RAB3GAP1, RAC2, RADIL, RAP1GAP, RAPGEF2, RAPGEF3, RARA, RASA1, RASAL1, RASIP1, RB1, RBM15, RBM46, REG1A, RELA, RELN, RERE, RET, RHOA, RIMS1, RIMS2, RNF157, RNF213, ROBO2, ROBO3, ROBO4, ROCK1, ROR1, ROR2, RORB, RP1, RPE65, RPGRIP1, RREB1, RSPO2, RSPO3, RUNX1, RYR1, RYR2, S1PR1, SALL1, SALL4, SATB2, SBNO2, SCML2, SCN10A, SCN5A, SDK1, SDK2, SEC24B, SEMA3A, SEMA3D, SEMA3E, SEMA5A, SEMA5B, SEMA6D, SETD2, SH3GL2, SH3PXD2A, SHANK1, SHH, SHROOM1, SHROOM2, SHROOM3, SHROOM4, SIPA1L1, SIPA1L3, SLC12A2, SLC17A6, SLC18A1, SLC39A12, SLC4A10, SLCO1B1, SLIT1, SLIT2, SLIT3, SLITRK1, SLITRK2, SLITRK3, SLITRK5, SLITRK6, SMAD2, SMAD4, SMO, SOBP, SOS1, SOX11, SOX17, SOX2, SOX3, SOX30, SOX4, SOX6, SOX7, SOX9, SPACA1, SPAG9, SPAM1, SPEF2, SPINK5, SPTA1, SPTAN1, SPTB, SPTBN1, SPTBN2, SPTBN4, SRC, SS18, SSH1, STAB1, STAB2, STAT3, STAT6, STIL, STK11, SUFU, SULF1, SULF2, SVEP1, SYNE3, SYT3, SYT4, SZT2, TAL1, TANC1, TANC2, TAZ, TBC1D32, TBX15, TBX18, TBX22, TBX3, TBX4, TBX5, TBXT, TCOF1, TEK, TENM3, TENM4, TERT, TET1, TGFBR2, TGM3, THBS1, THBS2, THSD7A, TIAM1, TIAM2, TIE1, TJP1, TLE2, TMEM108, TMEM176B, TNC, TNFAIP3, TNFSF13B, TNIK, TNN, TNR, TOP2B, TP53, TP63, TRAF3, TRIO, TRIOBP, TRIP11, TRPC5, TRPC6, TRPV4, TSC1, TSC2, TSHR, TSHZ1, TTC21B, TTN, TXNRD1, TYRO3, ULK1, UNC13A, UNC5C, UNC5D, USH1C, USH2A, USP33, USP9X, VAV3, VDR, VEGFC, VHL, WDR60, WDR72, WEE1, WNK1, WNT16, WT1, WWTR1, XDH, XIRP2, XRCC1, ZEB1, ZFPM2, ZIC1, ZMIZ1, ZMYM3, ZMYM4, ZNF135, ZNF568, ZNRF3, ZPBP, ZSWIM4, ZSWIM5]
GO:0048468	cell development	GO_BiologicalProcess-EBI-UniProt-GOA-ACAP-ARAP_13.05.2021_00h00	0	0	#NUM!	0	0	[3, 4]	Group155	31.1304	683	[ABCA12, ABCA2, ABCC8, ABL1, ABL2, ACAN, ACTBL2, ACTN2, ADAD1, ADAM22, ADAMTSL1, ADCY1, ADCY6, ADGRA2, ADGRB3, ADGRV1, ADRA1A, AGXT, AKAP13, AKAP6, AKT1, AKT2, ALCAM, ALK, ALPK2, ALPK3, ALS2, ANK2, ANK3, ANKS1A, AP2A1, AR, ARC, ARHGAP33, ARHGAP35, ARHGAP4, ARHGEF10, ARID4A, ASIC2, ASPM, ASXL1, ATP7A, ATP8A2, ATRNL1, ATRX, AURKA, AXIN2, AXL, B2M, BCL11A, BCL11B, BCL2, BCL2L1, BCL6, BMP10, BMP4, BMPR1A, BNC1, BOC, BRAF, BRCA2, BRINP1, BRIP1, BTBD3, BTBD8, BTK, C3, CACNG7, CAMSAP1, CAMSAP2, CAPRIN2, CASP9, CATSPERD, CBFB, CCDC136, CCDC141, CCDC88A, CDH1, CDH11, CDH2, CDH23, CDH4, CDHR1, CDK1, CDK5, CDK6, CDKN1A, CEBPA, CECR2, CEP290, CFAP65, CFAP69, CFTR, CHD6, CHD7, CHL1, CLDN18, CNGB1, CNTN1, CNTN4, CNTN6, CNTNAP2, COBL, COL11A1, COL15A1, COL18A1, COL22A1, COL27A1, COMP, CPNE5, CRB1, CRB2, CREB3L2, CRKL, CRTC1, CSMD3, CTNNA1, CTNNA2, CTNNB1, CTNND2, CUL7, CUX1, CUX2, CYFIP2, DAAM2, DCC, DCX, DDR1, DDX11, DGKG, DHX36, DICER1, DIP2A, DIP2B, DISC1, DLG4, DLG5, DLL3, DMC1, DMD, DMRTA2, DMRTB1, DNAH1, DNER, DNM2, DOCK1, DOCK10, DOCK5, DOCK7, DOK6, DPY19L2, DPYSL2, DRD3, DSCAM, DSCAML1, DUSP10, DVL1, DVL3, DYSF, EDNRB, EEF2K, EFHC2, EGFR, EIF2AK3, EIF2B5, ELAVL4, ENG, EP300, EPAS1, EPB41L3, EPHA10, EPHA2, EPHA3, EPHA4, EPHA5, EPHA6, EPHA7, EPHA8, EPHB1, EPHB2, EPHB6, ERBB2, ERBB4, ERCC1, ERCC2, ERCC6, ESR1, ETV1, ETV5, EXPH5, EXT1, EZH2, FANCC, FANCG, FASN, FAT1, FAT3, FAT4, FBN1, FBXW7, FEZF1, FGA, FGB, FGFR2, FHOD3, FLNA, FLRT2, FMN2, FN1, FOXA1, FOXC1, FOXG1, FOXP1, FPR2, FRY, FRYL, FSCN3, FSHR, FSIP2, FSTL4, FYCO1, GAB2, GABRA5, GABRB2, GAK, GATA2, GATA3, GATA4, GBA, GFRA1, GLI2, GLI3, GPR149, GRID2, GRIN3A, GRIP1, GRM7, GRXCR1, HAND2, HAS2, HCN1, HDAC4, HDAC9, HECW1, HECW2, HERC1, HGF, HNF1A, HNF4A, HOXB3, HOXD10, HOXD9, HSP90AA1, HYDIN, IDH2, IFT140, IGF2BP1, IGSF9, IL1RAPL1, INSM1, IRS2, IRX1, IRX4, IRX6, ITGA4, ITGA8, ITGAV, ITGB4, ITSN1, ITSN2, JAK2, KALRN, KANK1, KCNQ1, KIAA0319, KIF13B, KIF14, KIF1A, KIF20B, KIF5A, KIF5B, KIT, KLF2, KLHL1, KLK8, KMT2D, KNDC1, KNL1, KRAS, KRT2, L1CAM, L3MBTL3, LAMA1, LAMA2, LAMA3, LAMA4, LAMA5, LAMB1, LAMB2, LAMB4, LAMC1, LAMC2, LAMC3, LDB3, LGI1, LGI4, LHX8, LIG4, LILRB1, LINGO1, LMNB2, LMOD2, LMTK2, LMX1A, LRP1, LRP2, LRP4, LRP5, LRP8, LRRC4C, LRRC7, LRRK1, LRRK2, LTK, LYN, MACF1, MAF, MAGI2, MAN2A1, MAP1A, MAP1B, MAP1S, MAP2, MAP2K1, MAP2K4, MAP3K13, MAPK1, MAPK8IP3, MAPT, MARK1, MBD1, MBD4, MCF2, MED12, MEGF10, MEGF8, MET, MICALL1, MLH1, MME, MPL, MSH2, MTMR2, MTOR, MTR, MYB, MYC, MYCBP2, MYCN, MYD88, MYH11, MYH3, MYH6, MYLK3, MYO16, MYO7A, MYO9A, MYOF, MYOM2, MYPN, MYT1L, NBEAL2, NCAM1, NCAM2, NCKAP1, NCKAP1L, NCOA2, NCOA3, NDN, NDNF, NEB, NEBL, NEDD4, NEDD4L, NEK3, NELL1, NELL2, NEO1, NEU4, NEUROD1, NEUROD4, NF1, NF2, NFASC, NFATC2, NFE2L2, NKX2-1, NKX3-2, NLGN1, NLGN3, NOBOX, NOTCH1, NOTCH2, NOTCH3, NOTCH4, NPHS1, NPRL2, NR4A2, NRCAM, NRG1, NRK, NRP1, NRP2, NRROS, NRXN1, NRXN3, NTM, NTN5, NTNG1, NTRK1, NTRK2, NTRK3, NYAP2, OBSCN, OBSL1, OCA2, OCRL, ODF2, OGDH, OLFM3, OLFM4, ONECUT2, OPHN1, OPRM1, OVOL2, PABPC1L, PAK3, PARD3, PARP2, PCARE, PCDH12, PCDH15, PCDHA4, PCM1, PDE3A, PDGFRA, PDGFRB, PDILT, PDLIM5, PDZD2, PER2, PGR, PHOX2B, PIK3CA, PIK3CB, PIK3R1, PKHD1, PKN1, PKN2, PLA2G3, PLAG1, PLCB1, PLOD3, PLXNA2, PLXNA3, PLXNA4, PLXNB2, PLXNB3, PLXNC1, PLXND1, POF1B, POU3F1, PPARG, PPFIA2, PPP1R16B, PPP1R9A, PRDM1, PRDM14, PREX1, PREX2, PRKAR1A, PRKCI, PRKCZ, PRKDC, PRKG1, PRKN, PROX1, PRPF19, PRTG, PRX, PSME4, PTCH1, PTCHD3, PTEN, PTK2, PTK2B, PTPN11, PTPRC, PTPRD, PTPRF, PTPRM, PTPRO, PTPRS, PTPRU, PTPRZ1, PXDN, QKI, RAC2, RADIL, RAP1GAP, RAPGEF2, RAPGEF3, RARA, RASAL1, RASGRF1, RB1, RBM15, REG1A, RELA, RELN, RERE, REST, RET, RFX3, RHAG, RHEB, RHOA, RIMS1, RIMS2, RNF10, RNF157, RNF8, ROBO2, ROBO3, ROBO4, ROCK1, ROR1, ROR2, RORB, ROS1, RP1, RP1L1, RPGRIP1, RREB1, RUNX1, RYR1, SATB2, SBF1, SDK1, SEC24B, SECISBP2, SEMA3A, SEMA3D, SEMA3E, SEMA5A, SEMA5B, SEMA6D, SETD2, SETX, SEZ6, SGCZ, SH2B3, SH3GL2, SHANK1, SHH, SHROOM3, SIPA1L1, SIPA1L3, SLC12A5, SLC22A14, SLC26A3, SLC39A12, SLC4A1, SLC4A10, SLC8A1, SLC9A6, SLCO1B1, SLIT1, SLIT2, SLIT3, SLITRK1, SLITRK2, SLITRK3, SLITRK5, SLITRK6, SMAD4, SMARCA2, SMO, SORL1, SOS1, SOX11, SOX17, SOX30, SOX4, SOX9, SPACA1, SPAG16, SPAG9, SPEF2, SPEN, SPTA1, SPTAN1, SPTB, SPTBN1, SPTBN2, SPTBN4, SRC, STK11, STRN, SULF1, SULF2, SUN5, SYCP1, SYNJ1, SYT3, SYT4, SZT2, TAL1, TANC2, TBX18, TBX3, TBX5, TCOF1, TDRD5, TEK, TENM1, TENM2, TENM3, TENM4, TGFBR2, THOC2, TIAM1, TIAM2, TJP1, TJP2, TLR4, TMC1, TMEM108, TMEM132E, TNC, TNIK, TNN, TNR, TOP2B, TOPAZ1, TOX, TP53, TP63, TP73, TRIM67, TRIO, TRIOBP, TRIP11, TRIP13, TRPC5, TRPC6, TRPV4, TSC1, TSHR, TTBK1, TTC26, TTN, TUT4, TYRO3, UBA6, UFL1, ULK1, UNC13A, UNC5C, UNC5D, USH1C, USH2A, USP33, USP9X, WEE1, WNK1, WT1, XRCC5, ZMIZ1, ZNF804A, ZPBP, ZSWIM4, ZSWIM5]
GO:0048731	system development	GO_BiologicalProcess-EBI-UniProt-GOA-ACAP-ARAP_13.05.2021_00h00	0	0	#NUM!	0	0	[3, 4]	Group155	26.7494	1380	[AACS, AATK, ABCA12, ABCA2, ABCA3, ABCB5, ABCC8, ABCD2, ABI3BP, ABL1, ABL2, ABLIM1, ACACB, ACAN, ACE, ACTBL2, ACTN2, ACVR1B, ACVR1C, ADAM12, ADAM19, ADAM22, ADAM23, ADAM29, ADAMTS1, ADAMTS12, ADAMTS16, ADAMTS18, ADAMTS2, ADAMTS5, ADAMTS6, ADAMTS7, ADAMTSL1, ADAMTSL2, ADCY1, ADCY6, ADGRA2, ADGRB2, ADGRB3, ADGRG1, ADGRL3, ADGRV1, ADRA1A, ADRA2B, AFF2, AGAP2, AGO2, AGTR1, AGXT, AHSG, AIRE, AKAP13, AKAP6, AKNA, AKT1, AKT2, AKT3, ALCAM, ALK, ALOX12B, ALPK2, ALPK3, ALS2, AMBN, AMBRA1, AMER1, AMOT, ANGPT1, ANGPTL1, ANK2, ANK3, ANKRD17, ANKRD33, ANKS1A, ANO6, ANPEP, AP2A1, AP3D1, APBA1, APBA2, APC, APOB, AR, ARC, ARHGAP22, ARHGAP33, ARHGAP35, ARHGAP4, ARHGAP5, ARHGEF10, ARHGEF19, ARHGEF2, ARID1A, ARID1B, ARID2, ARID4A, ARMC5, ASB2, ASH1L, ASIC2, ASNS, ASPM, ASTN1, ASTN2, ASXL1, ASXL3, ATM, ATN1, ATP1A2, ATP2B2, ATP7A, ATP8A2, ATRNL1, ATRX, ATXN1, ATXN3, AURKA, AXIN2, AXL, B2M, BCAN, BCAS1, BCAS3, BCHE, BCL11A, BCL11B, BCL2, BCL2L1, BCL6, BCL9, BCL9L, BCOR, BIRC6, BMP1, BMP10, BMP3, BMP4, BMPER, BMPR1A, BNC2, BOC, BPTF, BRAF, BRCA1, BRCA2, BRINP1, BRINP2, BRINP3, BRIP1, BSN, BTBD3, BTBD7, BTBD8, BTK, C2CD3, C3, CA10, CA2, CACNA1A, CACNA1C, CACNA1G, CACNA1H, CACNG7, CAD, CALB1, CALCR, CAMSAP1, CAMSAP2, CAPRIN2, CARD11, CASP14, CASP9, CASR, CASZ1, CBFB, CBL, CBLB, CBLN2, CC2D2A, CCDC141, CCDC40, CCDC88A, CCN3, CCND1, CD109, CD19, CD274, CD79B, CDC73, CDH1, CDH11, CDH2, CDH23, CDH4, CDH9, CDHR1, CDK1, CDK13, CDK2, CDK5, CDK5RAP2, CDK6, CDKN1A, CDKN1B, CDKN2A, CDKN2B, CDKN2C, CDON, CEBPA, CECR2, CELSR1, CELSR3, CENPF, CEP290, CEP85L, CER1, CFH, CHD2, CHD6, CHD7, CHD8, CHL1, CHRD, CHRM2, CHRM3, CHRNA10, CHRNA9, CIC, CIT, CLASP1, CLDN18, CLSTN2, CNGB1, CNTN1, CNTN3, CNTN4, CNTN5, CNTN6, CNTNAP2, CNTRL, COBL, COL11A1, COL11A2, COL13A1, COL15A1, COL18A1, COL19A1, COL1A1, COL1A2, COL22A1, COL27A1, COL3A1, COL4A1, COL4A2, COL4A3, COL4A4, COL5A1, COL5A2, COL5A3, COL6A3, COL8A1, COL9A1, COL9A3, COLEC12, COMP, CPAMD8, CPE, CPLANE1, CPNE5, CPS1, CR1, CR2, CRAT, CRB1, CRB2, CREB3L2, CREBBP, CRKL, CRTC1, CSF1R, CSF3R, CSMD1, CSMD3, CSPG4, CTNNA1, CTNNA2, CTNNB1, CTNND2, CTR9, CTTNBP2, CUL7, CUX1, CUX2, CYFIP2, CYP1A1, CYP26B1, DAAM2, DAB2, DACT1, DACT3, DAGLA, DAW1, DCC, DCHS1, DCHS2, DCLRE1C, DCSTAMP, DCX, DDR1, DDR2, DDX11, DGKG, DHTKD1, DHX36, DICER1, DIP2A, DIP2B, DISC1, DISP1, DISP3, DLC1, DLG4, DLG5, DLL3, DLX6, DMC1, DMD, DMRTA2, DNAH5, DNER, DNM2, DNMT1, DNMT3A, DNMT3B, DOCK1, DOCK10, DOCK11, DOCK2, DOCK7, DOK6, DPPA2, DPPA4, DPYSL2, DRC1, DRD3, DROSHA, DSC1, DSC3, DSCAM, DSCAML1, DSG1, DSG2, DSG3, DSG4, DSP, DSPP, DUOX2, DUSP10, DVL1, DVL3, DYNC2H1, DYRK1B, DZIP1L, EDNRB, EED, EEF2K, EFHC2, EGF, EGFLAM, EGFR, EGLN1, EIF2AK3, EIF2B5, EIF4G1, ELAVL4, ENAM, ENG, ENPEP, ENPP1, ENPP2, EOMES, EP300, EPAS1, EPB41L3, EPHA10, EPHA2, EPHA3, EPHA4, EPHA5, EPHA6, EPHA7, EPHA8, EPHB1, EPHB2, EPHB6, ERBB2, ERBB3, ERBB4, ERCC1, ERCC2, ERCC4, ERCC6, ESR1, ETV1, ETV4, ETV5, ETV6, EVC, EVPL, EXO1, EXPH5, EXT1, EXT2, EYA4, EZH2, FAM83D, FAM83H, FANCA, FANCC, FANCG, FAP, FARP2, FASN, FAT1, FAT3, FAT4, FBN1, FBN2, FBXW7, FCRL3, FEZF1, FGF14, FGF23, FGFR1, FGFR2, FGFR3, FHOD3, FLCN, FLG, FLG2, FLNA, FLRT2, FLT1, FLT3, FLT4, FMN1, FN1, FOXA1, FOXA2, FOXC1, FOXF2, FOXG1, FOXL2, FOXO4, FOXP1, FOXP2, FOXQ1, FPR2, FRAS1, FREM1, FREM2, FRY, FRYL, FSHR, FSTL4, FURIN, FUT10, FYCO1, FZD10, GAA, GAB2, GABRA2, GABRA5, GABRB2, GABRB3, GABRG2, GAK, GARS1, GART, GATA2, GATA3, GATA4, GATA6, GBA, GDA, GDF3, GFRA1, GHR, GIGYF2, GJA10, GLG1, GLI1, GLI2, GLI3, GNA11, GNAS, GORAB, GPC3, GPNMB, GPR149, GPSM1, GREB1L, GREM1, GRID2, GRIK1, GRIN2A, GRIN2B, GRIN3A, GRIP1, GRM7, GRXCR1, H3-3A, HAND2, HAS2, HCN1, HCN4, HDAC4, HDAC9, HECTD1, HECW1, HECW2, HERC1, HGF, HIP1R, HIPK1, HIPK2, HIVEP3, HK2, HLA-B, HNF1A, HNF4A, HOXA3, HOXB1, HOXB3, HOXD10, HOXD9, HRAS, HRG, HRNR, HSP90AA1, HSPG2, HTR5A, HYDIN, ID3, IDH2, IFI16, IFNA6, IFT122, IFT140, IFT172, IFT80, IGF2BP1, IGF2R, IGFN1, IGSF10, IGSF3, IGSF9, IGSF9B, IKZF1, IKZF3, IL12RB1, IL18R1, IL1RAPL1, IL1RAPL2, IL4R, IL7R, ILDR2, INPPL1, INSC, INSIG1, INSM1, INSR, IQGAP3, IRAK3, IREB2, IRS2, IRX1, IRX4, IRX6, ISX, ITGA11, ITGA4, ITGA7, ITGA8, ITGAM, ITGAV, ITGAX, ITGB2, ITGB4, ITK, ITPKB, ITSN1, ITSN2, JAK1, JAK2, JAK3, JARID2, JHY, JPH2, KALRN, KANK1, KAT2B, KAT6A, KAZN, KCNA5, KCNC2, KCNH4, KCNH8, KCNQ1, KCNQ2, KDM5A, KDM5B, KDM6A, KDM6B, KDM7A, KDR, KIAA0319, KIAA1217, KIAA1324L, KIF13B, KIF14, KIF1A, KIF20B, KIF26A, KIF26B, KIF5A, KIF5B, KIT, KLF2, KLHL1, KLK3, KLK8, KLKB1, KMT2A, KMT2B, KMT2C, KMT2D, KMT2E, KMT5B, KNDC1, KRAS, KRT1, KRT10, KRT2, KRT27, KRT37, KRT5, KRT6B, KRT72, KRT77, KRT79, KRTAP13-2, KRTAP5-5, L1CAM, L3MBTL1, L3MBTL3, LAMA1, LAMA2, LAMA3, LAMA4, LAMA5, LAMB1, LAMB2, LAMB4, LAMC1, LAMC2, LAMC3, LARGE1, LCK, LDB2, LDB3, LEPR, LGI1, LGI4, LHCGR, LHX8, LIG1, LIG4, LILRB1, LILRB2, LILRB3, LILRB4, LIMK2, LINGO1, LINGO2, LIPN, LMNB2, LMO2, LMTK2, LMX1A, LONP1, LRFN5, LRIG3, LRP1, LRP2, LRP4, LRP5, LRP6, LRP8, LRRC4C, LRRC7, LRRK1, LRRK2, LRRN3, LRRTM1, LTBP2, LTK, LUM, LY9, LYN, MACF1, MACO1, MAD1L1, MAF, MAFB, MAGI2, MALT1, MAN2A1, MAP1A, MAP1B, MAP1S, MAP2, MAP2K1, MAP2K4, MAP3K13, MAPK1, MAPK8IP3, MAPT, MARK1, MAST1, MAX, MBD1, MBD4, MBD5, MBTPS2, MCF2, MCM2, MCPH1, MDGA2, MDM4, MECOM, MED12, MEF2B, MEGF10, MEGF8, MET, MFHAS1, MIA3, MICALL1, MITF, MKNK2, MLH1, MME, MMP14, MMP16, MPL, MS4A2, MSH2, MSH4, MSH6, MST1R, MTF1, MTHFD1, MTMR2, MTNR1B, MTOR, MTR, MUSK, MYB, MYBPC3, MYC, MYCBP2, MYCL, MYCN, MYEF2, MYH14, MYH15, MYH3, MYH6, MYH7, MYH7B, MYLK, MYLK2, MYLK3, MYO15A, MYO16, MYO18B, MYO3A, MYO3B, MYO6, MYO7A, MYO7B, MYO9A, MYOM1, MYOM2, MYPN, MYT1, MYT1L, N4BP2L2, NAV1, NAV2, NAV3, NBEAL2, NBN, NCAM1, NCAM2, NCAN, NCKAP1, NCKAP1L, NCOA2, NCOA3, NCOA6, NCOR2, NDN, NDNF, NDRG2, NEB, NEBL, NEDD4, NEDD4L, NEK3, NELL1, NELL2, NEO1, NES, NEU4, NEUROD1, NEUROD4, NF1, NF2, NFASC, NFATC1, NFATC2, NFE2L2, NFIA, NFKBIA, NFKBIZ, NHS, NID1, NIPBL, NKX2-1, NKX3-1, NKX3-2, NLGN1, NLGN3, NLGN4X, NLRP3, NOS3, NOTCH1, NOTCH2, NOTCH3, NOTCH4, NPAS4, NPHP3, NPHS1, NPR3, NPRL2, NPRL3, NPY1R, NPY2R, NPY5R, NR0B1, NR4A2, NR4A3, NRCAM, NRG1, NRG3, NRIP1, NRK, NRP1, NRP2, NRROS, NRXN1, NRXN2, NRXN3, NSD2, NTM, NTN5, NTNG1, NTRK1, NTRK2, NTRK3, NUMA1, NUP160, NYAP2, OBSL1, OC90, OCRL, OCSTAMP, OGDH, OLFM3, ONECUT2, OPHN1, OPN4, OPRM1, OTOP1, OVOL2, OXCT1, PAK3, PALB2, PAPPA2, PARD3, PARP1, PARP2, PAX1, PAX5, PAX7, PAXIP1, PCARE, PCDH1, PCDH10, PCDH12, PCDH15, PCDH17, PCDH19, PCDH9, PCDHA1, PCDHA10, PCDHA11, PCDHA2, PCDHA3, PCDHA4, PCDHA5, PCDHA6, PCDHA7, PCDHA8, PCDHAC1, PCDHB10, PCDHB11, PCDHB12, PCDHB13, PCDHB15, PCDHB16, PCDHB2, PCDHB3, PCDHB4, PCDHB6, PCK1, PCLO, PCM1, PCSK2, PCSK5, PCSK6, PDE1B, PDE3B, PDE6B, PDGFRA, PDGFRB, PDLIM5, PDZD2, PER2, PFKFB3, PGLYRP2, PGR, PHEX, PHF14, PHF2, PHF8, PHLDB1, PHLDB2, PHLPP1, PHOX2B, PIK3CA, PIK3CB, PIK3CG, PIK3R1, PIK3R6, PIKFYVE, PIM1, PITPNM1, PKD1, PKHD1, PKN1, PKN2, PKP4, PLA2G3, PLAG1, PLCB1, PLCE1, PLCG2, PLEKHA4, PLEKHA5, PLOD3, PLXNA2, PLXNA3, PLXNA4, PLXNB2, PLXNB3, PLXNC1, PLXND1, PML, PMS2, POLB, POLE, POLK, POLQ, POU3F1, POU3F3, POU6F2, PPARG, PPFIA2, PPL, PPP1R13L, PPP1R16B, PPP1R9A, PRDM1, PREX1, PREX2, PRKAR1A, PRKCG, PRKCI, PRKCZ, PRKDC, PRKG1, PRKN, PRLR, PRMT6, PROX1, PRPF19, PRRC2C, PRTG, PRX, PSME4, PTCH1, PTCH2, PTCHD1, PTEN, PTK2, PTK2B, PTPN11, PTPN14, PTPN22, PTPRB, PTPRC, PTPRD, PTPRF, PTPRJ, PTPRM, PTPRN, PTPRO, PTPRS, PTPRU, PTPRZ1, QKI, RAB3GAP1, RAC2, RADIL, RAF1, RAG1, RAG2, RAP1GAP, RAPGEF2, RAPGEF3, RARA, RASA1, RASAL1, RASGRF1, RASIP1, RB1, RB1CC1, RBBP6, RBM15, RBM20, REG1A, REG3A, REG3G, RELA, RELN, RERE, REST, RET, RFX3, RFX4, RFX6, RHAG, RHEB, RHOA, RIF1, RIMS1, RIMS2, RNF10, RNF157, RNF213, RNF220, RNF8, ROBO2, ROBO3, ROBO4, ROCK1, ROR1, ROR2, RORB, RP1, RP1L1, RPE65, RPGRIP1, RPS6KA6, RPTN, RREB1, RSPO2, RSPO3, RUNX1, RYR1, RYR2, S1PR1, SALL1, SALL2, SALL4, SATB2, SBDS, SBNO2, SCN10A, SCN2A, SCN5A, SCN8A, SCTR, SCUBE1, SDHA, SDK1, SDK2, SEC16A, SEC24B, SECISBP2, SEMA3A, SEMA3D, SEMA3E, SEMA5A, SEMA5B, SEMA6D, SERPINA5, SERPINB7, SETD1A, SETD2, SETX, SEZ6, SGCZ, SH2B3, SH3GL2, SH3PXD2A, SHANK1, SHANK2, SHH, SHROOM2, SHROOM3, SHROOM4, SIM1, SIPA1L1, SIPA1L3, SLC12A2, SLC12A5, SLC17A6, SLC17A8, SLC32A1, SLC38A10, SLC39A12, SLC4A1, SLC4A10, SLC4A2, SLC6A17, SLC8A1, SLC8A3, SLC9A6, SLCO1B1, SLCO2B1, SLIT1, SLIT2, SLIT3, SLITRK1, SLITRK2, SLITRK3, SLITRK5, SLITRK6, SMAD2, SMAD4, SMAP1, SMARCA2, SMARCA4, SMARCB1, SMCHD1, SMO, SMTN, SNTG2, SOBP, SOCS1, SORL1, SOS1, SOS2, SOX11, SOX17, SOX2, SOX3, SOX4, SOX6, SOX9, SPAG9, SPAM1, SPEF2, SPEG, SPEN, SPINK5, SPTA1, SPTAN1, SPTB, SPTBN1, SPTBN2, SPTBN4, SRC, SREBF2, SRP54, SSPOP, STAB1, STAB2, STAT3, STAT6, STIL, STK11, STK36, STRN, SUFU, SULF1, SULF2, SUZ12, SVEP1, SVIL, SYNE2, SYNJ1, SYT3, SYT4, SZT2, TACC2, TAF1, TAF4, TAL1, TAL2, TANC2, TAZ, TBC1D32, TBX15, TBX18, TBX22, TBX3, TBX4, TBX5, TBXT, TCF3, TCF7L1, TCF7L2, TCHH, TCOF1, TEK, TENM1, TENM2, TENM3, TENM4, TERT, TET2, TEX11, TFAP2D, TG, TGFBR2, TGM3, THBS1, THBS2, THOC2, THSD7A, TIAM1, TIAM2, TIE1, TJP1, TLE2, TLL1, TLR4, TLR5, TLX3, TMC1, TMEM108, TMEM131L, TMEM132E, TMEM176B, TNC, TNFAIP3, TNFRSF11A, TNFSF13B, TNIK, TNN, TNR, TNRC6A, TNRC6C, TOP2A, TOP2B, TOX, TP53, TP53BP1, TP63, TP73, TRAPPC9, TRIM67, TRIO, TRIOBP, TRIP11, TRPC4, TRPC5, TRPC6, TRPM2, TRPM4, TRPS1, TRPV4, TSC1, TSC2, TSHR, TSHZ1, TTBK1, TTC21B, TTLL7, TTN, TYR, TYRO3, UBA6, UBASH3B, UFL1, ULK1, UMOD, UNC13A, UNC45B, UNC5C, UNC5D, USF3, USH1C, USH2A, USP33, USP9X, UTRN, VASN, VAV3, VCAM1, VCAN, VDR, VEGFC, VIT, VNN1, VPS13A, WDR60, WDR62, WDR72, WDR78, WEE1, WNK1, WNT16, WRN, WT1, WWP1, WWTR1, XDH, XIRP2, XRCC1, XRCC4, XRCC5, XYLT1, ZEB1, ZEB2, ZFAT, ZFHX3, ZFP42, ZFPM2, ZIC1, ZIC4, ZIC5, ZMIZ1, ZNF160, ZNF423, ZNF430, ZNF521, ZNF536, ZNF568, ZNF683, ZNF703, ZNF804A, ZNRF3, ZSWIM4, ZSWIM5]
GO:0007399	nervous system development	GO_BiologicalProcess-EBI-UniProt-GOA-ACAP-ARAP_13.05.2021_00h00	0	0	#NUM!	0	0	[4, 5]	Group155	31.5891	815	[AATK, ABCA2, ABCC8, ABCD2, ABL1, ABL2, ACAN, ACTBL2, ACVR1B, ACVR1C, ADAM22, ADAM23, ADAMTSL1, ADCY1, ADCY6, ADGRA2, ADGRB2, ADGRB3, ADGRG1, ADGRL3, ADGRV1, ADRA2B, AFF2, AGXT, AKNA, AKT1, AKT2, AKT3, ALCAM, ALK, ALS2, AMBRA1, ANK2, ANK3, ANKS1A, AP2A1, APBA1, APBA2, APC, APOB, ARC, ARHGAP33, ARHGAP35, ARHGAP4, ARHGEF10, ARHGEF2, ARID1A, ARID1B, ASIC2, ASPM, ASTN1, ASTN2, ATN1, ATP1A2, ATP2B2, ATP7A, ATP8A2, ATRX, ATXN1, ATXN3, AURKA, AXL, B2M, BCAN, BCAS1, BCHE, BCL11A, BCL11B, BCL2, BCL6, BMP4, BMPR1A, BOC, BPTF, BRAF, BRCA2, BRINP1, BRINP2, BRINP3, BSN, BTBD3, BTBD8, C2CD3, C3, CA10, CACNA1A, CACNG7, CAMSAP1, CAMSAP2, CAPRIN2, CASZ1, CBLN2, CC2D2A, CCDC141, CCDC88A, CDH1, CDH11, CDH2, CDH23, CDH4, CDH9, CDHR1, CDK1, CDK5, CDK5RAP2, CDK6, CDKN2C, CDON, CECR2, CELSR1, CENPF, CEP290, CEP85L, CER1, CHD6, CHD7, CHD8, CHL1, CHRD, CHRM2, CHRM3, CIC, CIT, CLASP1, CLSTN2, CNGB1, CNTN1, CNTN3, CNTN4, CNTN5, CNTN6, CNTNAP2, COBL, COL3A1, COL4A1, COLEC12, CPLANE1, CPNE5, CRB1, CRB2, CREB3L2, CRKL, CRTC1, CSMD3, CSPG4, CTNNA1, CTNNA2, CTNNB1, CTNND2, CTTNBP2, CUL7, CUX1, CUX2, CYFIP2, DAAM2, DACT1, DAGLA, DCC, DCHS1, DCX, DDR1, DDX11, DGKG, DHX36, DICER1, DIP2A, DIP2B, DISC1, DISP3, DLC1, DLG4, DLG5, DLL3, DLX6, DMD, DMRTA2, DNAH5, DNER, DNM2, DNMT3A, DNMT3B, DOCK10, DOCK7, DOK6, DPYSL2, DRD3, DSCAM, DSCAML1, DUOX2, DUSP10, DVL1, DVL3, DYNC2H1, DZIP1L, EDNRB, EED, EEF2K, EFHC2, EGF, EGFR, EIF2AK3, EIF2B5, EIF4G1, ELAVL4, ENG, EOMES, EP300, EPB41L3, EPHA10, EPHA2, EPHA3, EPHA4, EPHA5, EPHA6, EPHA7, EPHA8, EPHB1, EPHB2, EPHB6, ERBB2, ERBB3, ERBB4, ERCC2, ERCC4, ERCC6, ETV1, ETV5, ETV6, EXT1, EZH2, FANCC, FAT3, FAT4, FEZF1, FGF14, FGFR1, FGFR2, FLNA, FLRT2, FN1, FOXA1, FOXA2, FOXC1, FOXG1, FOXP2, FPR2, FRY, FRYL, FSHR, FSTL4, FUT10, FYCO1, FZD10, GAB2, GABRA2, GABRA5, GABRB2, GABRB3, GABRG2, GAK, GARS1, GART, GATA2, GATA3, GBA, GDA, GFRA1, GIGYF2, GJA10, GLI1, GLI2, GLI3, GORAB, GPSM1, GRID2, GRIK1, GRIN2A, GRIN2B, GRIN3A, GRIP1, GRM7, GRXCR1, HAND2, HCN1, HDAC4, HDAC9, HECTD1, HECW1, HECW2, HERC1, HGF, HIPK1, HIPK2, HOXA3, HOXB1, HOXB3, HOXD10, HOXD9, HSP90AA1, HSPG2, HTR5A, HYDIN, ID3, IDH2, IFT122, IFT140, IFT172, IGF2BP1, IGFN1, IGSF10, IGSF9, IGSF9B, IL1RAPL1, IL1RAPL2, INSC, INSM1, IRS2, IRX1, IRX4, IRX6, ISX, ITGA4, ITGA8, ITGAM, ITGAX, ITGB4, ITSN1, ITSN2, JAK2, JARID2, JHY, KALRN, KANK1, KCNC2, KCNQ1, KCNQ2, KDM6A, KDM6B, KDM7A, KIAA0319, KIAA1324L, KIF13B, KIF14, KIF1A, KIF20B, KIF26A, KIF5A, KIF5B, KIT, KLHL1, KLK8, KNDC1, KRAS, L1CAM, LAMA1, LAMA2, LAMA3, LAMA4, LAMA5, LAMB1, LAMB2, LAMC1, LAMC2, LAMC3, LDB2, LEPR, LGI1, LGI4, LHX8, LIG4, LINGO1, LINGO2, LMNB2, LMTK2, LMX1A, LRFN5, LRP1, LRP2, LRP4, LRP6, LRP8, LRRC4C, LRRC7, LRRK2, LRRN3, LRRTM1, LTK, LYN, MACF1, MACO1, MAFB, MAGI2, MAN2A1, MAP1A, MAP1B, MAP1S, MAP2, MAP2K1, MAP3K13, MAPK1, MAPK8IP3, MAPT, MARK1, MAST1, MBD1, MBD4, MBD5, MCF2, MCPH1, MDGA2, MED12, MEGF8, MET, MICALL1, MME, MMP14, MST1R, MTF1, MTHFD1, MTMR2, MTOR, MTR, MUSK, MYB, MYC, MYCBP2, MYCL, MYCN, MYEF2, MYO16, MYO6, MYO7A, MYO9A, MYPN, MYT1, MYT1L, NAV1, NAV2, NAV3, NCAM1, NCAM2, NCAN, NCKAP1, NCKAP1L, NCOA2, NCOA3, NCOA6, NDN, NDNF, NDRG2, NEDD4, NEDD4L, NEK3, NELL1, NELL2, NEO1, NES, NEU4, NEUROD1, NEUROD4, NF1, NF2, NFASC, NFE2L2, NFIA, NIPBL, NKX2-1, NLGN1, NLGN3, NLGN4X, NOTCH1, NOTCH2, NOTCH3, NPAS4, NPHP3, NR0B1, NR4A2, NRCAM, NRG1, NRG3, NRK, NRP1, NRP2, NRROS, NRXN1, NRXN2, NRXN3, NTM, NTN5, NTNG1, NTRK1, NTRK2, NTRK3, NYAP2, OBSL1, OCRL, OGDH, OLFM3, ONECUT2, OPHN1, OPRM1, OVOL2, OXCT1, PAK3, PARD3, PAX5, PCARE, PCDH1, PCDH10, PCDH12, PCDH15, PCDH17, PCDH19, PCDH9, PCDHA1, PCDHA10, PCDHA11, PCDHA2, PCDHA3, PCDHA4, PCDHA5, PCDHA6, PCDHA7, PCDHA8, PCDHAC1, PCDHB10, PCDHB11, PCDHB12, PCDHB13, PCDHB15, PCDHB16, PCDHB2, PCDHB3, PCDHB4, PCDHB6, PCLO, PCM1, PCSK2, PDLIM5, PDZD2, PER2, PFKFB3, PHF8, PHOX2B, PIK3CA, PIK3CB, PIK3R1, PIKFYVE, PITPNM1, PKD1, PKN1, PKN2, PLA2G3, PLAG1, PLCB1, PLOD3, PLXNA2, PLXNA3, PLXNA4, PLXNB2, PLXNB3, PLXNC1, PLXND1, POU3F1, POU3F3, POU6F2, PPARG, PPFIA2, PPP1R9A, PRDM1, PREX1, PREX2, PRKCG, PRKCI, PRKCZ, PRKDC, PRKG1, PRKN, PROX1, PRPF19, PRTG, PRX, PTCH1, PTCHD1, PTEN, PTK2, PTK2B, PTPN11, PTPRD, PTPRF, PTPRM, PTPRO, PTPRS, PTPRU, PTPRZ1, QKI, RAB3GAP1, RAC2, RAP1GAP, RAPGEF2, RARA, RASAL1, RASGRF1, RB1, RBM15, REG1A, RELA, RELN, RERE, REST, RET, RFX4, RHEB, RHOA, RIMS1, RIMS2, RNF10, RNF157, RNF220, ROBO2, ROBO3, ROBO4, ROCK1, ROR1, ROR2, RORB, RP1, RP1L1, RPGRIP1, RPS6KA6, RSPO2, RUNX1, S1PR1, SALL1, SALL2, SALL4, SATB2, SCN2A, SCN5A, SCN8A, SCTR, SDHA, SDK1, SDK2, SEC16A, SEC24B, SECISBP2, SEMA3A, SEMA3D, SEMA3E, SEMA5A, SEMA5B, SEMA6D, SETD1A, SETD2, SETX, SEZ6, SH3GL2, SHANK1, SHANK2, SHH, SHROOM2, SHROOM3, SHROOM4, SIM1, SIPA1L1, SLC12A5, SLC17A8, SLC32A1, SLC39A12, SLC4A10, SLC6A17, SLC8A1, SLC8A3, SLC9A6, SLCO1B1, SLIT1, SLIT2, SLIT3, SLITRK1, SLITRK2, SLITRK3, SLITRK5, SLITRK6, SMAD4, SMARCA2, SMARCA4, SMARCB1, SMO, SNTG2, SORL1, SOS1, SOX11, SOX17, SOX2, SOX3, SOX4, SOX6, SOX9, SPAG9, SPEF2, SPEN, SPINK5, SPTA1, SPTAN1, SPTB, SPTBN1, SPTBN2, SPTBN4, SRC, SREBF2, SSPOP, STAT3, STIL, STK11, STK36, STRN, SUFU, SULF1, SULF2, SUZ12, SYNE2, SYNJ1, SYT3, SYT4, SZT2, TACC2, TAF1, TAL1, TAL2, TANC2, TBC1D32, TBX3, TBXT, TCF3, TCF7L1, TCF7L2, TENM1, TENM2, TENM3, TENM4, TFAP2D, TG, TGFBR2, THBS2, THOC2, TIAM1, TIAM2, TLR4, TLX3, TMC1, TMEM108, TMEM132E, TNC, TNIK, TNN, TNR, TOP2B, TOX, TP53, TP63, TP73, TRAPPC9, TRIM67, TRIO, TRIOBP, TRIP11, TRPC4, TRPC5, TRPC6, TRPV4, TSC1, TSC2, TSHR, TTBK1, TTC21B, TTLL7, TYRO3, UBA6, UFL1, ULK1, UNC13A, UNC5C, UNC5D, USH1C, USH2A, USP33, USP9X, VCAM1, VCAN, VIT, VPS13A, WDR62, WEE1, WNK1, WNT16, WRN, WWP1, WWTR1, XRCC1, XRCC5, ZEB1, ZEB2, ZFHX3, ZIC1, ZIC4, ZIC5, ZMIZ1, ZNF423, ZNF430, ZNF521, ZNF536, ZNF804A, ZSWIM4, ZSWIM5]
GO:0022008	neurogenesis	GO_BiologicalProcess-EBI-UniProt-GOA-ACAP-ARAP_13.05.2021_00h00	0	0	#NUM!	0	0	[4, 5, 6]	Group155	33.181	581	[ABCA2, ABCC8, ABL1, ABL2, ACTBL2, ADAM22, ADAMTSL1, ADCY1, ADCY6, ADGRB3, ADGRG1, ADGRL3, ADGRV1, ADRA2B, AGXT, AKNA, AKT1, AKT2, ALCAM, ALK, ALS2, ANK3, ANKS1A, AP2A1, ARC, ARHGAP33, ARHGAP35, ARHGAP4, ARHGEF10, ARHGEF2, ASPM, ASTN1, ASTN2, ATP2B2, ATP7A, ATP8A2, AURKA, AXL, B2M, BCHE, BCL11A, BCL11B, BCL2, BCL6, BMP4, BMPR1A, BOC, BRAF, BRINP1, BRINP2, BRINP3, BTBD3, BTBD8, C3, CACNG7, CAMSAP1, CAMSAP2, CAPRIN2, CASZ1, CCDC141, CCDC88A, CDH1, CDH11, CDH2, CDH23, CDH4, CDHR1, CDK1, CDK5, CDK5RAP2, CDK6, CDKN2C, CDON, CECR2, CELSR1, CEP290, CEP85L, CHD6, CHD7, CHL1, CIT, CNGB1, CNTN1, CNTN4, CNTN6, CNTNAP2, COBL, COL3A1, CPNE5, CRB1, CRB2, CREB3L2, CRKL, CRTC1, CSMD3, CSPG4, CTNNA1, CTNNA2, CTNNB1, CTNND2, CUL7, CUX1, CUX2, CYFIP2, DAAM2, DAGLA, DCC, DCHS1, DCX, DDR1, DDX11, DGKG, DHX36, DICER1, DIP2A, DIP2B, DISC1, DISP3, DLG4, DLG5, DLL3, DMD, DMRTA2, DNER, DNM2, DNMT3A, DNMT3B, DOCK10, DOCK7, DOK6, DPYSL2, DRD3, DSCAM, DSCAML1, DUSP10, DVL1, DVL3, DYNC2H1, EDNRB, EEF2K, EFHC2, EGFR, EIF2B5, EIF4G1, ELAVL4, EP300, EPB41L3, EPHA10, EPHA2, EPHA3, EPHA4, EPHA5, EPHA6, EPHA7, EPHA8, EPHB1, EPHB2, EPHB6, ERBB2, ERBB3, ERBB4, ERCC2, ERCC6, ETV1, ETV5, ETV6, EXT1, EZH2, FAT3, FAT4, FEZF1, FGFR1, FGFR2, FLNA, FLRT2, FN1, FOXA1, FOXA2, FOXG1, FPR2, FRY, FRYL, FSHR, FSTL4, FYCO1, FZD10, GAB2, GABRA5, GABRB2, GAK, GATA2, GATA3, GBA, GFRA1, GIGYF2, GLI2, GLI3, GRID2, GRIN2A, GRIN3A, GRIP1, GRM7, GRXCR1, HAND2, HCN1, HDAC9, HECW1, HECW2, HERC1, HGF, HIPK1, HIPK2, HOXB3, HOXD10, HOXD9, HSP90AA1, ID3, IDH2, IFT140, IFT172, IGF2BP1, IGSF10, IGSF9, IL1RAPL1, INSM1, IRS2, IRX1, IRX4, IRX6, ITGA4, ITGB4, ITSN1, ITSN2, JAK2, KALRN, KANK1, KCNQ1, KIAA0319, KIF13B, KIF1A, KIF20B, KIF5A, KIF5B, KIT, KLHL1, KLK8, KNDC1, KRAS, L1CAM, LAMA1, LAMA2, LAMA3, LAMA4, LAMA5, LAMB1, LAMB2, LAMC1, LAMC2, LAMC3, LDB2, LEPR, LGI1, LGI4, LHX8, LIG4, LINGO1, LMNB2, LMTK2, LMX1A, LRP1, LRP2, LRP4, LRP6, LRP8, LRRC4C, LRRC7, LRRK2, LTK, LYN, MACF1, MAGI2, MAN2A1, MAP1A, MAP1B, MAP1S, MAP2, MAP2K1, MAP3K13, MAPK1, MAPK8IP3, MAPT, MARK1, MBD1, MBD4, MCF2, MDGA2, MED12, MEGF8, MET, MICALL1, MME, MMP14, MTMR2, MTOR, MTR, MYB, MYC, MYCBP2, MYCL, MYCN, MYEF2, MYO16, MYO6, MYO7A, MYO9A, MYPN, MYT1L, NAV1, NAV2, NAV3, NCAM1, NCAM2, NCKAP1, NCKAP1L, NCOA2, NCOA3, NDN, NDNF, NEDD4, NEDD4L, NEK3, NELL1, NELL2, NEO1, NEU4, NEUROD1, NEUROD4, NF1, NF2, NFASC, NFE2L2, NIPBL, NKX2-1, NLGN1, NLGN3, NLGN4X, NOTCH1, NOTCH2, NOTCH3, NR4A2, NRCAM, NRG1, NRG3, NRK, NRP1, NRP2, NRROS, NRXN1, NRXN3, NTM, NTN5, NTNG1, NTRK1, NTRK2, NTRK3, NYAP2, OBSL1, OCRL, OGDH, OLFM3, ONECUT2, OPHN1, OPRM1, PAK3, PARD3, PCARE, PCDH12, PCDH15, PCDHA4, PCM1, PDLIM5, PDZD2, PER2, PHOX2B, PIK3CA, PIK3CB, PIK3R1, PKN1, PKN2, PLA2G3, PLAG1, PLXNA2, PLXNA3, PLXNA4, PLXNB2, PLXNB3, PLXNC1, PLXND1, POU3F1, PPARG, PPFIA2, PPP1R9A, PRDM1, PREX1, PREX2, PRKCI, PRKCZ, PRKG1, PRKN, PROX1, PRPF19, PRTG, PRX, PTCH1, PTEN, PTK2, PTK2B, PTPN11, PTPRD, PTPRF, PTPRM, PTPRO, PTPRS, PTPRU, PTPRZ1, RAC2, RAP1GAP, RAPGEF2, RARA, RASAL1, RASGRF1, RB1, RBM15, REG1A, RELA, RELN, RERE, REST, RET, RHEB, RHOA, RIMS1, RIMS2, RNF10, RNF157, ROBO2, ROBO3, ROBO4, ROCK1, ROR1, ROR2, RORB, RP1, RP1L1, RPGRIP1, RSPO2, RUNX1, S1PR1, SALL1, SATB2, SDK1, SDK2, SEC24B, SECISBP2, SEMA3A, SEMA3D, SEMA3E, SEMA5A, SEMA5B, SEMA6D, SETX, SEZ6, SH3GL2, SHANK1, SHH, SIPA1L1, SLC12A5, SLC39A12, SLC4A10, SLC8A3, SLC9A6, SLCO1B1, SLIT1, SLIT2, SLIT3, SLITRK1, SLITRK2, SLITRK3, SLITRK5, SLITRK6, SMAD4, SMO, SORL1, SOS1, SOX11, SOX2, SOX3, SOX4, SOX6, SOX9, SPAG9, SPEN, SPINK5, SPTA1, SPTAN1, SPTB, SPTBN1, SPTBN2, SPTBN4, SRC, STAT3, STK11, STRN, SUFU, SYNE2, SYNJ1, SYT3, SYT4, SZT2, TAL1, TANC2, TCF3, TCF7L1, TCF7L2, TENM1, TENM2, TENM3, TENM4, THOC2, TIAM1, TIAM2, TLR4, TLX3, TMC1, TMEM108, TMEM132E, TNC, TNIK, TNN, TNR, TOP2B, TOX, TP53, TP73, TRAPPC9, TRIM67, TRIO, TRIOBP, TRIP11, TRPC4, TRPC5, TRPC6, TRPV4, TSC1, TSHR, TTBK1, TTC21B, UBA6, UFL1, ULK1, UNC13A, UNC5C, UNC5D, USH1C, USH2A, USP33, USP9X, VCAM1, WDR62, WEE1, WNK1, WNT16, XRCC5, ZEB1, ZFHX3, ZMIZ1, ZNF521, ZNF536, ZNF804A, ZSWIM4, ZSWIM5]
GO:0048699	generation of neurons	GO_BiologicalProcess-EBI-UniProt-GOA-ACAP-ARAP_13.05.2021_00h00	0	0	#NUM!	0	0	[5, 6, 7]	Group155	33.8235	552	[ABCC8, ABL1, ABL2, ACTBL2, ADAMTSL1, ADCY1, ADCY6, ADGRB3, ADGRG1, ADGRL3, ADGRV1, ADRA2B, AGXT, AKNA, AKT1, ALCAM, ALK, ALS2, ANK3, ANKS1A, AP2A1, ARC, ARHGAP33, ARHGAP35, ARHGAP4, ARHGEF2, ASPM, ASTN1, ASTN2, ATP2B2, ATP7A, ATP8A2, AURKA, AXL, B2M, BCHE, BCL11A, BCL11B, BCL2, BCL6, BMP4, BMPR1A, BOC, BRAF, BRINP1, BRINP2, BRINP3, BTBD3, BTBD8, C3, CACNG7, CAMSAP1, CAMSAP2, CAPRIN2, CASZ1, CCDC141, CCDC88A, CDH1, CDH11, CDH2, CDH23, CDH4, CDHR1, CDK5, CDK5RAP2, CDK6, CDON, CECR2, CELSR1, CEP290, CEP85L, CHD6, CHD7, CHL1, CIT, CNGB1, CNTN1, CNTN4, CNTN6, CNTNAP2, COBL, COL3A1, CPNE5, CRB1, CRB2, CREB3L2, CRKL, CRTC1, CSMD3, CTNNA1, CTNNA2, CTNNB1, CTNND2, CUL7, CUX1, CUX2, CYFIP2, DAAM2, DAGLA, DCC, DCX, DDR1, DDX11, DGKG, DHX36, DICER1, DIP2A, DIP2B, DISC1, DISP3, DLG4, DLG5, DLL3, DMD, DMRTA2, DNER, DNM2, DNMT3A, DNMT3B, DOCK10, DOCK7, DOK6, DPYSL2, DRD3, DSCAM, DSCAML1, DUSP10, DVL1, DVL3, DYNC2H1, EDNRB, EEF2K, EFHC2, EGFR, EIF4G1, ELAVL4, EP300, EPB41L3, EPHA10, EPHA2, EPHA3, EPHA4, EPHA5, EPHA6, EPHA7, EPHA8, EPHB1, EPHB2, EPHB6, ERBB2, ERBB4, ERCC2, ERCC6, ETV1, ETV5, EXT1, EZH2, FAT3, FAT4, FEZF1, FGFR1, FGFR2, FLNA, FLRT2, FN1, FOXA1, FOXA2, FOXG1, FRY, FRYL, FSHR, FSTL4, FYCO1, FZD10, GAB2, GABRA5, GABRB2, GAK, GATA2, GATA3, GBA, GFRA1, GIGYF2, GLI2, GLI3, GRID2, GRIN3A, GRIP1, GRM7, GRXCR1, HAND2, HCN1, HDAC9, HECW1, HECW2, HERC1, HGF, HIPK1, HIPK2, HOXB3, HOXD10, HOXD9, HSP90AA1, ID3, IDH2, IFT140, IFT172, IGF2BP1, IGSF10, IGSF9, IL1RAPL1, INSM1, IRS2, IRX1, IRX4, IRX6, ITGA4, ITSN1, ITSN2, JAK2, KALRN, KANK1, KCNQ1, KIAA0319, KIF13B, KIF1A, KIF20B, KIF5A, KIF5B, KIT, KLHL1, KLK8, KNDC1, L1CAM, LAMA1, LAMA2, LAMA3, LAMA4, LAMA5, LAMB1, LAMB2, LAMC1, LAMC2, LDB2, LGI1, LGI4, LHX8, LIG4, LINGO1, LMNB2, LMTK2, LMX1A, LRP1, LRP2, LRP4, LRP6, LRP8, LRRC4C, LRRC7, LRRK2, LTK, LYN, MACF1, MAGI2, MAN2A1, MAP1A, MAP1B, MAP1S, MAP2, MAP2K1, MAP3K13, MAPK1, MAPK8IP3, MAPT, MARK1, MBD1, MBD4, MCF2, MDGA2, MED12, MEGF8, MET, MICALL1, MME, MTMR2, MTOR, MTR, MYB, MYC, MYCBP2, MYCL, MYCN, MYEF2, MYO16, MYO6, MYO7A, MYO9A, MYPN, MYT1L, NAV1, NCAM1, NCAM2, NCKAP1, NCKAP1L, NCOA2, NCOA3, NDN, NDNF, NEDD4, NEDD4L, NEK3, NELL1, NELL2, NEO1, NEU4, NEUROD1, NEUROD4, NF1, NF2, NFASC, NFE2L2, NIPBL, NKX2-1, NLGN1, NLGN3, NLGN4X, NOTCH1, NOTCH2, NOTCH3, NR4A2, NRCAM, NRG1, NRG3, NRK, NRP1, NRP2, NRXN1, NRXN3, NTM, NTN5, NTNG1, NTRK1, NTRK2, NTRK3, NYAP2, OBSL1, OCRL, OGDH, OLFM3, ONECUT2, OPHN1, OPRM1, PAK3, PARD3, PCARE, PCDH12, PCDH15, PCDHA4, PCM1, PDLIM5, PDZD2, PER2, PHOX2B, PIK3CA, PIK3CB, PIK3R1, PKN1, PKN2, PLA2G3, PLAG1, PLXNA2, PLXNA3, PLXNA4, PLXNB2, PLXNB3, PLXNC1, PLXND1, PPARG, PPFIA2, PPP1R9A, PRDM1, PREX1, PREX2, PRKCI, PRKCZ, PRKG1, PRKN, PROX1, PRPF19, PRTG, PTCH1, PTEN, PTK2, PTK2B, PTPN11, PTPRD, PTPRF, PTPRM, PTPRO, PTPRS, PTPRU, PTPRZ1, RAC2, RAP1GAP, RAPGEF2, RARA, RASAL1, RASGRF1, RB1, RBM15, REG1A, RELA, RELN, RERE, REST, RET, RHEB, RHOA, RIMS1, RIMS2, RNF10, RNF157, ROBO2, ROBO3, ROBO4, ROCK1, ROR1, ROR2, RORB, RP1, RP1L1, RPGRIP1, RSPO2, RUNX1, S1PR1, SALL1, SATB2, SDK1, SDK2, SEC24B, SECISBP2, SEMA3A, SEMA3D, SEMA3E, SEMA5A, SEMA5B, SEMA6D, SETX, SEZ6, SH3GL2, SHANK1, SHH, SIPA1L1, SLC12A5, SLC39A12, SLC4A10, SLC9A6, SLCO1B1, SLIT1, SLIT2, SLIT3, SLITRK1, SLITRK2, SLITRK3, SLITRK5, SLITRK6, SMAD4, SMO, SORL1, SOS1, SOX11, SOX2, SOX3, SOX4, SOX9, SPAG9, SPEN, SPINK5, SPTA1, SPTAN1, SPTB, SPTBN1, SPTBN2, SPTBN4, SRC, STAT3, STK11, STRN, SUFU, SYNJ1, SYT3, SYT4, SZT2, TAL1, TANC2, TCF3, TCF7L1, TCF7L2, TENM1, TENM2, TENM3, TENM4, THOC2, TIAM1, TIAM2, TLX3, TMC1, TMEM108, TMEM132E, TNC, TNIK, TNN, TNR, TOP2B, TOX, TP53, TP73, TRAPPC9, TRIM67, TRIO, TRIOBP, TRIP11, TRPC5, TRPC6, TRPV4, TSC1, TSHR, TTBK1, TTC21B, UBA6, UFL1, ULK1, UNC13A, UNC5C, UNC5D, USH1C, USH2A, USP33, USP9X, VCAM1, WEE1, WNK1, WNT16, XRCC5, ZEB1, ZFHX3, ZMIZ1, ZNF521, ZNF536, ZNF804A, ZSWIM4, ZSWIM5]
GO:0030154	cell differentiation	GO_BiologicalProcess-EBI-UniProt-GOA-ACAP-ARAP_13.05.2021_00h00	0	8.40779e-45	44.0753	0	0	[3]	Group148	26.4193	1182	[A2M, AACS, ABCA1, ABCA12, ABCA2, ABCA5, ABCB5, ABCC8, ABI3BP, ABL1, ABL2, ACAN, ACE, ACTBL2, ACTL8, ACTN2, ACVR1B, ACVR1C, ADAD1, ADAM12, ADAM18, ADAM22, ADAMTS12, ADAMTS20, ADAMTS5, ADAMTS7, ADAMTSL1, ADCY1, ADCY6, ADGRA2, ADGRB3, ADGRG1, ADGRL3, ADGRV1, ADRA1A, ADRA2B, AGTR1, AGXT, AIRE, AKAP13, AKAP6, AKNA, AKT1, AKT2, ALCAM, ALK, ALPK2, ALPK3, ALS2, AMBRA1, AMER1, AMOT, ANGPT1, ANK2, ANK3, ANKRD17, ANKRD33, ANKS1A, ANKS4B, ANPEP, AP2A1, AP3D1, APC, APOB, AR, ARC, ARHGAP22, ARHGAP33, ARHGAP35, ARHGAP4, ARHGEF10, ARHGEF2, ARHGEF28, ARID4A, ARMC5, ASB2, ASIC2, ASPM, ASTN1, ASTN2, ASXL1, ATM, ATP11A, ATP2B2, ATP7A, ATP8A2, ATRNL1, ATRX, AURKA, AXIN2, AXL, B2M, BCHE, BCL11A, BCL11B, BCL2, BCL2L1, BCL6, BCL6B, BCL9, BCL9L, BMP1, BMP10, BMP3, BMP4, BMPR1A, BNC1, BOC, BRAF, BRCA2, BRDT, BRINP1, BRINP2, BRINP3, BRIP1, BTBD3, BTBD8, BTK, C3, CA2, CACNA1H, CACNG7, CALCR, CAMSAP1, CAMSAP2, CAND1, CAPN2, CAPRIN2, CARD11, CASP14, CASP9, CASZ1, CATSPER1, CATSPERD, CATSPERG, CBFA2T3, CBFB, CCDC136, CCDC141, CCDC88A, CCN3, CCND1, CD109, CD19, CD79B, CDC73, CDH1, CDH11, CDH2, CDH23, CDH4, CDHR1, CDHR2, CDK1, CDK12, CDK13, CDK2, CDK5, CDK5RAP2, CDK6, CDK9, CDKN1A, CDKN1B, CDKN2A, CDKN2B, CDKN2C, CDON, CEBPA, CECR2, CELSR1, CENPF, CEP290, CEP63, CEP85L, CFAP65, CFAP69, CFH, CFTR, CHD2, CHD6, CHD7, CHEK2, CHL1, CHRD, CIT, CLASP1, CLDN18, CNGB1, CNOT1, CNTN1, CNTN4, CNTN6, CNTNAP2, COBL, COL11A1, COL11A2, COL12A1, COL13A1, COL15A1, COL18A1, COL19A1, COL1A1, COL22A1, COL27A1, COL3A1, COL4A1, COL4A2, COL5A1, COL5A2, COL6A1, COL7A1, COL8A1, COMP, CPNE5, CPS1, CR1, CR2, CRAT, CRB1, CRB2, CREB3L2, CREBBP, CRKL, CRTC1, CSF1R, CSF3R, CSMD3, CSPG4, CTNNA1, CTNNA2, CTNNB1, CTNND2, CTR9, CUL7, CUX1, CUX2, CYFIP2, CYLC1, CYLC2, CYP1A1, CYP26B1, DAAM2, DAB2, DACT3, DAGLA, DCC, DCHS1, DCLRE1C, DCSTAMP, DCX, DDR1, DDR2, DDX11, DGKG, DHTKD1, DHX36, DICER1, DIO2, DIP2A, DIP2B, DISC1, DISP3, DLG4, DLG5, DLK1, DLL3, DLX6, DMBT1, DMC1, DMD, DMRTA2, DMRTB1, DNAH1, DNAJC13, DNER, DNM2, DNMT1, DNMT3A, DNMT3B, DOCK1, DOCK10, DOCK11, DOCK2, DOCK5, DOCK7, DOK6, DPY19L2, DPYSL2, DRD3, DROSHA, DSC1, DSC3, DSCAM, DSCAML1, DSG1, DSG2, DSG3, DSG4, DSP, DSPP, DUSP10, DVL1, DVL3, DYNC2H1, DYRK1B, DYSF, EDNRB, EEF2K, EFHC2, EGFR, EIF2AK3, EIF2B5, EIF4G1, ELAVL4, ELF4, ENAM, ENG, ENPP1, EOMES, EP300, EPAS1, EPB41L3, EPHA10, EPHA2, EPHA3, EPHA4, EPHA5, EPHA6, EPHA7, EPHA8, EPHB1, EPHB2, EPHB6, ERBB2, ERBB3, ERBB4, ERCC1, ERCC2, ERCC6, ERF, ERG, ESR1, ETV1, ETV3L, ETV4, ETV5, ETV6, EVPL, EXPH5, EXT1, EXT2, EYA4, EZH2, FAM83D, FANCA, FANCC, FANCG, FARP2, FASN, FAT1, FAT3, FAT4, FBN1, FBN2, FBXO40, FBXW7, FCRL3, FEZF1, FGA, FGB, FGF23, FGFR1, FGFR2, FGFR3, FHOD3, FIGNL1, FLCN, FLG, FLNA, FLRT2, FLT1, FLT3, FLT4, FMN2, FN1, FOXA1, FOXA2, FOXC1, FOXF2, FOXG1, FOXL2, FOXO4, FOXP1, FOXQ1, FPR2, FRK, FRY, FRYL, FSCN3, FSHR, FSIP2, FSTL4, FSTL5, FURIN, FYCO1, FZD10, GAB2, GABRA5, GABRB2, GAK, GARS1, GATA2, GATA3, GATA4, GATA6, GBA, GDF3, GFRA1, GHR, GIGYF2, GLG1, GLI1, GLI2, GLI3, GNA11, GPC3, GPNMB, GPR149, GPSM1, GREM1, GRID2, GRIN2A, GRIN3A, GRIP1, GRM7, GRXCR1, H3-3A, HAND2, HAS2, HCK, HCN1, HDAC4, HDAC9, HECTD1, HECW1, HECW2, HERC1, HGF, HIP1, HIPK1, HIPK2, HIVEP3, HLA-B, HNF1A, HNF4A, HNF4G, HOXB3, HOXD10, HOXD9, HPS4, HRNR, HSP90AA1, HSPG2, HUWE1, HYDIN, IARS1, ID3, ID4, IDH2, IFI16, IFNA6, IFT140, IFT172, IFT80, IGF2BP1, IGSF10, IGSF9, IKZF1, IKZF3, IL12RB1, IL18R1, IL1RAPL1, IL4R, IL7R, ILDR2, INSC, INSIG1, INSM1, IREB2, IRS2, IRX1, IRX4, IRX6, ITGA11, ITGA4, ITGA7, ITGA8, ITGAM, ITGAV, ITGB2, ITGB4, ITGB5, ITK, ITPKB, ITSN1, ITSN2, JAK2, JAK3, JARID2, JHY, KALRN, KANK1, KAT2B, KAT6A, KAZN, KCNH1, KCNH4, KCNH8, KCNQ1, KDM5B, KDM6A, KDM6B, KDR, KEAP1, KIAA0319, KIAA1109, KIF13B, KIF14, KIF1A, KIF20B, KIF5A, KIF5B, KIT, KLF2, KLHL1, KLK8, KMT2A, KMT2B, KMT2C, KMT2D, KMT2E, KNDC1, KNL1, KRAS, KRT1, KRT10, KRT2, KRT27, KRT37, KRT5, KRT6B, KRT72, KRT77, KRT79, KRTAP13-2, KRTAP5-5, L1CAM, L3MBTL1, L3MBTL3, LAMA1, LAMA2, LAMA3, LAMA4, LAMA5, LAMB1, LAMB2, LAMB4, LAMC1, LAMC2, LAMC3, LARP7, LCK, LDB2, LDB3, LEPR, LGI1, LGI4, LHX8, LIG4, LILRB1, LILRB2, LILRB3, LILRB4, LINGO1, LIPN, LMNB2, LMO2, LMOD2, LMTK2, LMX1A, LONP1, LRGUK, LRP1, LRP2, LRP4, LRP5, LRP6, LRP8, LRRC34, LRRC4C, LRRC7, LRRK1, LRRK2, LTBP2, LTK, LY9, LYN, MACF1, MAEL, MAF, MAFB, MAGI2, MALT1, MAN2A1, MAP1A, MAP1B, MAP1S, MAP2, MAP2K1, MAP2K4, MAP3K13, MAP3K20, MAPK1, MAPK8IP3, MAPT, MARK1, MAST2, MBD1, MBD4, MCF2, MCL1, MDGA2, MECOM, MED12, MEF2B, MEGF10, MEGF8, MET, MFHAS1, MGA, MGAM, MIA3, MICALL1, MITF, MLH1, MME, MMP14, MORC1, MPL, MROH2B, MS4A2, MSH2, MSR1, MTMR2, MTOR, MTR, MUSK, MYB, MYBL1, MYC, MYCBP2, MYCL, MYCN, MYD88, MYEF2, MYH11, MYH3, MYH6, MYLK2, MYLK3, MYO16, MYO18B, MYO6, MYO7A, MYO7B, MYO9A, MYOF, MYOM2, MYPN, MYT1, MYT1L, N4BP2L2, NAV1, NAV2, NAV3, NBEAL2, NCAM1, NCAM2, NCKAP1, NCKAP1L, NCOA2, NCOA3, NCOA6, NDN, NDNF, NDRG2, NEB, NEBL, NEDD4, NEDD4L, NEK3, NELL1, NELL2, NEO1, NEU4, NEUROD1, NEUROD4, NF1, NF2, NFASC, NFATC1, NFATC2, NFE2L2, NFKBIA, NFKBIZ, NHS, NHSL1, NHSL2, NIPBL, NKX2-1, NKX3-1, NKX3-2, NLGN1, NLGN3, NLGN4X, NLRP14, NLRP3, NME8, NOBOX, NOS1, NOTCH1, NOTCH2, NOTCH3, NOTCH4, NPAP1, NPAS4, NPHP3, NPHS1, NPRL2, NR0B1, NR1H4, NR1I2, NR4A2, NR4A3, NRCAM, NRG1, NRG3, NRK, NRP1, NRP2, NRROS, NRXN1, NRXN3, NTM, NTN5, NTNG1, NTRK1, NTRK2, NTRK3, NUMA1, NYAP2, OBSCN, OBSL1, OCA2, OCRL, OCSTAMP, ODF2, OGDH, OLFM3, OLFM4, ONECUT2, OPHN1, OPRM1, OR51E2, OVOL2, PABPC1L, PAK3, PARD3, PARP1, PARP2, PAX1, PAX5, PAXIP1, PCARE, PCDH12, PCDH15, PCDHA4, PCK1, PCM1, PCSK6, PDE1B, PDE3A, PDGFRA, PDGFRB, PDILT, PDLIM5, PDZD2, PER2, PGLYRP2, PGR, PHLDB1, PHLDB2, PHOX2B, PIEZO1, PIK3CA, PIK3CB, PIK3R1, PIK3R6, PIM1, PKHD1, PKN1, PKN2, PKP4, PLA2G3, PLAG1, PLCB1, PLCG2, PLOD3, PLXNA2, PLXNA3, PLXNA4, PLXNB2, PLXNB3, PLXNC1, PLXND1, PML, POF1B, POU3F1, POU3F3, POU6F2, PPARG, PPFIA2, PPL, PPP1R13L, PPP1R16B, PPP1R9A, PRAME, PRAMEF12, PRAMEF2, PRAMEF4, PRDM1, PRDM14, PRDM16, PREX1, PREX2, PRKAR1A, PRKCI, PRKCZ, PRKDC, PRKG1, PRKN, PRMT6, PROX1, PRPF19, PRRC2B, PRRC2C, PRTG, PRX, PSME4, PTCH1, PTCH2, PTCHD3, PTEN, PTK2, PTK2B, PTPN11, PTPN22, PTPRC, PTPRD, PTPRF, PTPRJ, PTPRM, PTPRO, PTPRS, PTPRU, PTPRZ1, PXDN, PXDNL, QKI, RAC2, RADIL, RAF1, RAG1, RAG2, RAI14, RAP1GAP, RAPGEF2, RAPGEF3, RARA, RASA1, RASAL1, RASGRF1, RASIP1, RB1, RBL2, RBM15, RBM46, REG1A, REG3A, REG3G, RELA, RELN, RERE, REST, RET, RFX3, RFX6, RHAG, RHEB, RHOA, RIMS1, RIMS2, RNF10, RNF157, RNF17, RNF8, ROBO2, ROBO3, ROBO4, ROCK1, ROR1, ROR2, RORB, ROS1, RP1, RP1L1, RPGRIP1, RPTN, RRBP1, RREB1, RSPO2, RUNX1, RUNX1T1, RXRG, RYR1, S1PR1, SALL1, SATB2, SBDS, SBF1, SBNO2, SCUBE1, SDK1, SDK2, SEC24B, SECISBP2, SEMA3A, SEMA3D, SEMA3E, SEMA5A, SEMA5B, SEMA6D, SETD1A, SETD2, SETX, SEZ6, SGCZ, SH2B3, SH3GL2, SH3PXD2A, SHANK1, SHH, SHROOM3, SIM1, SIPA1L1, SIPA1L3, SLC12A5, SLC22A14, SLC26A3, SLC39A12, SLC4A1, SLC4A10, SLC8A1, SLC8A3, SLC9A6, SLC9C1, SLCO1B1, SLCO4C1, SLIT1, SLIT2, SLIT3, SLITRK1, SLITRK2, SLITRK3, SLITRK5, SLITRK6, SMAD2, SMAD4, SMAP1, SMARCA2, SMARCB1, SMO, SNRNP200, SOCS1, SORL1, SOS1, SOS2, SOX11, SOX17, SOX2, SOX3, SOX30, SOX4, SOX6, SOX7, SOX9, SPACA1, SPAG16, SPAG9, SPATA31A6, SPATA31D1, SPATA31E1, SPEF2, SPEG, SPEN, SPINK5, SPTA1, SPTAN1, SPTB, SPTBN1, SPTBN2, SPTBN4, SQSTM1, SRC, SRMS, SRP54, SSPOP, STAT3, STAT6, STK11, STRN, SUCO, SUFU, SULF1, SULF2, SUN5, SUZ12, SYCP1, SYNE1, SYNE2, SYNJ1, SYT3, SYT4, SZT2, TAF7L, TAL1, TANC1, TANC2, TBX15, TBX18, TBX22, TBX3, TBX4, TBX5, TBXT, TCF3, TCF7L1, TCF7L2, TCHH, TCOF1, TDRD12, TDRD5, TDRD6, TDRD9, TEK, TENM1, TENM2, TENM3, TENM4, TERT, TET1, TET2, TEX15, TGFBR2, TGM3, THBS1, THEG, THOC2, THSD7A, TIAM1, TIAM2, TIE1, TJP1, TJP2, TLL1, TLR4, TLX3, TMC1, TMEM108, TMEM131L, TMEM132E, TMEM176B, TNC, TNFRSF11A, TNFSF13B, TNIK, TNK2, TNN, TNR, TNRC6A, TNRC6C, TOP2A, TOP2B, TOPAZ1, TOX, TP53, TP63, TP73, TRAPPC9, TRIM67, TRIO, TRIOBP, TRIP11, TRIP13, TRPC4, TRPC5, TRPC6, TRPM2, TRPM4, TRPS1, TRPV4, TSC1, TSHR, TTBK1, TTC21B, TTC26, TTLL7, TTN, TUT4, TXNDC2, TYRO3, TYRP1, UBA6, UBASH3B, UFL1, ULK1, UNC13A, UNC45B, UNC5C, UNC5D, UPK1A, USF3, USH1C, USH2A, USP13, USP33, USP9X, VASN, VCAM1, VCAN, VDR, VEGFC, VHL, VNN1, WDR62, WDR63, WDR78, WEE1, WNK1, WNT16, WT1, WWTR1, XDH, XRCC5, ZBTB7C, ZEB1, ZEB2, ZFAT, ZFHX3, ZFPM2, ZIC1, ZIC5, ZMIZ1, ZNF423, ZNF521, ZNF536, ZNF683, ZNF703, ZNF804A, ZPBP, ZSWIM4, ZSWIM5]
GO:0030154	cell differentiation	GO_BiologicalProcess-EBI-UniProt-GOA-ACAP-ARAP_13.05.2021_00h00	0	8.40779e-45	44.0753	0	0	[3]	Group155	26.4193	1182	[A2M, AACS, ABCA1, ABCA12, ABCA2, ABCA5, ABCB5, ABCC8, ABI3BP, ABL1, ABL2, ACAN, ACE, ACTBL2, ACTL8, ACTN2, ACVR1B, ACVR1C, ADAD1, ADAM12, ADAM18, ADAM22, ADAMTS12, ADAMTS20, ADAMTS5, ADAMTS7, ADAMTSL1, ADCY1, ADCY6, ADGRA2, ADGRB3, ADGRG1, ADGRL3, ADGRV1, ADRA1A, ADRA2B, AGTR1, AGXT, AIRE, AKAP13, AKAP6, AKNA, AKT1, AKT2, ALCAM, ALK, ALPK2, ALPK3, ALS2, AMBRA1, AMER1, AMOT, ANGPT1, ANK2, ANK3, ANKRD17, ANKRD33, ANKS1A, ANKS4B, ANPEP, AP2A1, AP3D1, APC, APOB, AR, ARC, ARHGAP22, ARHGAP33, ARHGAP35, ARHGAP4, ARHGEF10, ARHGEF2, ARHGEF28, ARID4A, ARMC5, ASB2, ASIC2, ASPM, ASTN1, ASTN2, ASXL1, ATM, ATP11A, ATP2B2, ATP7A, ATP8A2, ATRNL1, ATRX, AURKA, AXIN2, AXL, B2M, BCHE, BCL11A, BCL11B, BCL2, BCL2L1, BCL6, BCL6B, BCL9, BCL9L, BMP1, BMP10, BMP3, BMP4, BMPR1A, BNC1, BOC, BRAF, BRCA2, BRDT, BRINP1, BRINP2, BRINP3, BRIP1, BTBD3, BTBD8, BTK, C3, CA2, CACNA1H, CACNG7, CALCR, CAMSAP1, CAMSAP2, CAND1, CAPN2, CAPRIN2, CARD11, CASP14, CASP9, CASZ1, CATSPER1, CATSPERD, CATSPERG, CBFA2T3, CBFB, CCDC136, CCDC141, CCDC88A, CCN3, CCND1, CD109, CD19, CD79B, CDC73, CDH1, CDH11, CDH2, CDH23, CDH4, CDHR1, CDHR2, CDK1, CDK12, CDK13, CDK2, CDK5, CDK5RAP2, CDK6, CDK9, CDKN1A, CDKN1B, CDKN2A, CDKN2B, CDKN2C, CDON, CEBPA, CECR2, CELSR1, CENPF, CEP290, CEP63, CEP85L, CFAP65, CFAP69, CFH, CFTR, CHD2, CHD6, CHD7, CHEK2, CHL1, CHRD, CIT, CLASP1, CLDN18, CNGB1, CNOT1, CNTN1, CNTN4, CNTN6, CNTNAP2, COBL, COL11A1, COL11A2, COL12A1, COL13A1, COL15A1, COL18A1, COL19A1, COL1A1, COL22A1, COL27A1, COL3A1, COL4A1, COL4A2, COL5A1, COL5A2, COL6A1, COL7A1, COL8A1, COMP, CPNE5, CPS1, CR1, CR2, CRAT, CRB1, CRB2, CREB3L2, CREBBP, CRKL, CRTC1, CSF1R, CSF3R, CSMD3, CSPG4, CTNNA1, CTNNA2, CTNNB1, CTNND2, CTR9, CUL7, CUX1, CUX2, CYFIP2, CYLC1, CYLC2, CYP1A1, CYP26B1, DAAM2, DAB2, DACT3, DAGLA, DCC, DCHS1, DCLRE1C, DCSTAMP, DCX, DDR1, DDR2, DDX11, DGKG, DHTKD1, DHX36, DICER1, DIO2, DIP2A, DIP2B, DISC1, DISP3, DLG4, DLG5, DLK1, DLL3, DLX6, DMBT1, DMC1, DMD, DMRTA2, DMRTB1, DNAH1, DNAJC13, DNER, DNM2, DNMT1, DNMT3A, DNMT3B, DOCK1, DOCK10, DOCK11, DOCK2, DOCK5, DOCK7, DOK6, DPY19L2, DPYSL2, DRD3, DROSHA, DSC1, DSC3, DSCAM, DSCAML1, DSG1, DSG2, DSG3, DSG4, DSP, DSPP, DUSP10, DVL1, DVL3, DYNC2H1, DYRK1B, DYSF, EDNRB, EEF2K, EFHC2, EGFR, EIF2AK3, EIF2B5, EIF4G1, ELAVL4, ELF4, ENAM, ENG, ENPP1, EOMES, EP300, EPAS1, EPB41L3, EPHA10, EPHA2, EPHA3, EPHA4, EPHA5, EPHA6, EPHA7, EPHA8, EPHB1, EPHB2, EPHB6, ERBB2, ERBB3, ERBB4, ERCC1, ERCC2, ERCC6, ERF, ERG, ESR1, ETV1, ETV3L, ETV4, ETV5, ETV6, EVPL, EXPH5, EXT1, EXT2, EYA4, EZH2, FAM83D, FANCA, FANCC, FANCG, FARP2, FASN, FAT1, FAT3, FAT4, FBN1, FBN2, FBXO40, FBXW7, FCRL3, FEZF1, FGA, FGB, FGF23, FGFR1, FGFR2, FGFR3, FHOD3, FIGNL1, FLCN, FLG, FLNA, FLRT2, FLT1, FLT3, FLT4, FMN2, FN1, FOXA1, FOXA2, FOXC1, FOXF2, FOXG1, FOXL2, FOXO4, FOXP1, FOXQ1, FPR2, FRK, FRY, FRYL, FSCN3, FSHR, FSIP2, FSTL4, FSTL5, FURIN, FYCO1, FZD10, GAB2, GABRA5, GABRB2, GAK, GARS1, GATA2, GATA3, GATA4, GATA6, GBA, GDF3, GFRA1, GHR, GIGYF2, GLG1, GLI1, GLI2, GLI3, GNA11, GPC3, GPNMB, GPR149, GPSM1, GREM1, GRID2, GRIN2A, GRIN3A, GRIP1, GRM7, GRXCR1, H3-3A, HAND2, HAS2, HCK, HCN1, HDAC4, HDAC9, HECTD1, HECW1, HECW2, HERC1, HGF, HIP1, HIPK1, HIPK2, HIVEP3, HLA-B, HNF1A, HNF4A, HNF4G, HOXB3, HOXD10, HOXD9, HPS4, HRNR, HSP90AA1, HSPG2, HUWE1, HYDIN, IARS1, ID3, ID4, IDH2, IFI16, IFNA6, IFT140, IFT172, IFT80, IGF2BP1, IGSF10, IGSF9, IKZF1, IKZF3, IL12RB1, IL18R1, IL1RAPL1, IL4R, IL7R, ILDR2, INSC, INSIG1, INSM1, IREB2, IRS2, IRX1, IRX4, IRX6, ITGA11, ITGA4, ITGA7, ITGA8, ITGAM, ITGAV, ITGB2, ITGB4, ITGB5, ITK, ITPKB, ITSN1, ITSN2, JAK2, JAK3, JARID2, JHY, KALRN, KANK1, KAT2B, KAT6A, KAZN, KCNH1, KCNH4, KCNH8, KCNQ1, KDM5B, KDM6A, KDM6B, KDR, KEAP1, KIAA0319, KIAA1109, KIF13B, KIF14, KIF1A, KIF20B, KIF5A, KIF5B, KIT, KLF2, KLHL1, KLK8, KMT2A, KMT2B, KMT2C, KMT2D, KMT2E, KNDC1, KNL1, KRAS, KRT1, KRT10, KRT2, KRT27, KRT37, KRT5, KRT6B, KRT72, KRT77, KRT79, KRTAP13-2, KRTAP5-5, L1CAM, L3MBTL1, L3MBTL3, LAMA1, LAMA2, LAMA3, LAMA4, LAMA5, LAMB1, LAMB2, LAMB4, LAMC1, LAMC2, LAMC3, LARP7, LCK, LDB2, LDB3, LEPR, LGI1, LGI4, LHX8, LIG4, LILRB1, LILRB2, LILRB3, LILRB4, LINGO1, LIPN, LMNB2, LMO2, LMOD2, LMTK2, LMX1A, LONP1, LRGUK, LRP1, LRP2, LRP4, LRP5, LRP6, LRP8, LRRC34, LRRC4C, LRRC7, LRRK1, LRRK2, LTBP2, LTK, LY9, LYN, MACF1, MAEL, MAF, MAFB, MAGI2, MALT1, MAN2A1, MAP1A, MAP1B, MAP1S, MAP2, MAP2K1, MAP2K4, MAP3K13, MAP3K20, MAPK1, MAPK8IP3, MAPT, MARK1, MAST2, MBD1, MBD4, MCF2, MCL1, MDGA2, MECOM, MED12, MEF2B, MEGF10, MEGF8, MET, MFHAS1, MGA, MGAM, MIA3, MICALL1, MITF, MLH1, MME, MMP14, MORC1, MPL, MROH2B, MS4A2, MSH2, MSR1, MTMR2, MTOR, MTR, MUSK, MYB, MYBL1, MYC, MYCBP2, MYCL, MYCN, MYD88, MYEF2, MYH11, MYH3, MYH6, MYLK2, MYLK3, MYO16, MYO18B, MYO6, MYO7A, MYO7B, MYO9A, MYOF, MYOM2, MYPN, MYT1, MYT1L, N4BP2L2, NAV1, NAV2, NAV3, NBEAL2, NCAM1, NCAM2, NCKAP1, NCKAP1L, NCOA2, NCOA3, NCOA6, NDN, NDNF, NDRG2, NEB, NEBL, NEDD4, NEDD4L, NEK3, NELL1, NELL2, NEO1, NEU4, NEUROD1, NEUROD4, NF1, NF2, NFASC, NFATC1, NFATC2, NFE2L2, NFKBIA, NFKBIZ, NHS, NHSL1, NHSL2, NIPBL, NKX2-1, NKX3-1, NKX3-2, NLGN1, NLGN3, NLGN4X, NLRP14, NLRP3, NME8, NOBOX, NOS1, NOTCH1, NOTCH2, NOTCH3, NOTCH4, NPAP1, NPAS4, NPHP3, NPHS1, NPRL2, NR0B1, NR1H4, NR1I2, NR4A2, NR4A3, NRCAM, NRG1, NRG3, NRK, NRP1, NRP2, NRROS, NRXN1, NRXN3, NTM, NTN5, NTNG1, NTRK1, NTRK2, NTRK3, NUMA1, NYAP2, OBSCN, OBSL1, OCA2, OCRL, OCSTAMP, ODF2, OGDH, OLFM3, OLFM4, ONECUT2, OPHN1, OPRM1, OR51E2, OVOL2, PABPC1L, PAK3, PARD3, PARP1, PARP2, PAX1, PAX5, PAXIP1, PCARE, PCDH12, PCDH15, PCDHA4, PCK1, PCM1, PCSK6, PDE1B, PDE3A, PDGFRA, PDGFRB, PDILT, PDLIM5, PDZD2, PER2, PGLYRP2, PGR, PHLDB1, PHLDB2, PHOX2B, PIEZO1, PIK3CA, PIK3CB, PIK3R1, PIK3R6, PIM1, PKHD1, PKN1, PKN2, PKP4, PLA2G3, PLAG1, PLCB1, PLCG2, PLOD3, PLXNA2, PLXNA3, PLXNA4, PLXNB2, PLXNB3, PLXNC1, PLXND1, PML, POF1B, POU3F1, POU3F3, POU6F2, PPARG, PPFIA2, PPL, PPP1R13L, PPP1R16B, PPP1R9A, PRAME, PRAMEF12, PRAMEF2, PRAMEF4, PRDM1, PRDM14, PRDM16, PREX1, PREX2, PRKAR1A, PRKCI, PRKCZ, PRKDC, PRKG1, PRKN, PRMT6, PROX1, PRPF19, PRRC2B, PRRC2C, PRTG, PRX, PSME4, PTCH1, PTCH2, PTCHD3, PTEN, PTK2, PTK2B, PTPN11, PTPN22, PTPRC, PTPRD, PTPRF, PTPRJ, PTPRM, PTPRO, PTPRS, PTPRU, PTPRZ1, PXDN, PXDNL, QKI, RAC2, RADIL, RAF1, RAG1, RAG2, RAI14, RAP1GAP, RAPGEF2, RAPGEF3, RARA, RASA1, RASAL1, RASGRF1, RASIP1, RB1, RBL2, RBM15, RBM46, REG1A, REG3A, REG3G, RELA, RELN, RERE, REST, RET, RFX3, RFX6, RHAG, RHEB, RHOA, RIMS1, RIMS2, RNF10, RNF157, RNF17, RNF8, ROBO2, ROBO3, ROBO4, ROCK1, ROR1, ROR2, RORB, ROS1, RP1, RP1L1, RPGRIP1, RPTN, RRBP1, RREB1, RSPO2, RUNX1, RUNX1T1, RXRG, RYR1, S1PR1, SALL1, SATB2, SBDS, SBF1, SBNO2, SCUBE1, SDK1, SDK2, SEC24B, SECISBP2, SEMA3A, SEMA3D, SEMA3E, SEMA5A, SEMA5B, SEMA6D, SETD1A, SETD2, SETX, SEZ6, SGCZ, SH2B3, SH3GL2, SH3PXD2A, SHANK1, SHH, SHROOM3, SIM1, SIPA1L1, SIPA1L3, SLC12A5, SLC22A14, SLC26A3, SLC39A12, SLC4A1, SLC4A10, SLC8A1, SLC8A3, SLC9A6, SLC9C1, SLCO1B1, SLCO4C1, SLIT1, SLIT2, SLIT3, SLITRK1, SLITRK2, SLITRK3, SLITRK5, SLITRK6, SMAD2, SMAD4, SMAP1, SMARCA2, SMARCB1, SMO, SNRNP200, SOCS1, SORL1, SOS1, SOS2, SOX11, SOX17, SOX2, SOX3, SOX30, SOX4, SOX6, SOX7, SOX9, SPACA1, SPAG16, SPAG9, SPATA31A6, SPATA31D1, SPATA31E1, SPEF2, SPEG, SPEN, SPINK5, SPTA1, SPTAN1, SPTB, SPTBN1, SPTBN2, SPTBN4, SQSTM1, SRC, SRMS, SRP54, SSPOP, STAT3, STAT6, STK11, STRN, SUCO, SUFU, SULF1, SULF2, SUN5, SUZ12, SYCP1, SYNE1, SYNE2, SYNJ1, SYT3, SYT4, SZT2, TAF7L, TAL1, TANC1, TANC2, TBX15, TBX18, TBX22, TBX3, TBX4, TBX5, TBXT, TCF3, TCF7L1, TCF7L2, TCHH, TCOF1, TDRD12, TDRD5, TDRD6, TDRD9, TEK, TENM1, TENM2, TENM3, TENM4, TERT, TET1, TET2, TEX15, TGFBR2, TGM3, THBS1, THEG, THOC2, THSD7A, TIAM1, TIAM2, TIE1, TJP1, TJP2, TLL1, TLR4, TLX3, TMC1, TMEM108, TMEM131L, TMEM132E, TMEM176B, TNC, TNFRSF11A, TNFSF13B, TNIK, TNK2, TNN, TNR, TNRC6A, TNRC6C, TOP2A, TOP2B, TOPAZ1, TOX, TP53, TP63, TP73, TRAPPC9, TRIM67, TRIO, TRIOBP, TRIP11, TRIP13, TRPC4, TRPC5, TRPC6, TRPM2, TRPM4, TRPS1, TRPV4, TSC1, TSHR, TTBK1, TTC21B, TTC26, TTLL7, TTN, TUT4, TXNDC2, TYRO3, TYRP1, UBA6, UBASH3B, UFL1, ULK1, UNC13A, UNC45B, UNC5C, UNC5D, UPK1A, USF3, USH1C, USH2A, USP13, USP33, USP9X, VASN, VCAM1, VCAN, VDR, VEGFC, VHL, VNN1, WDR62, WDR63, WDR78, WEE1, WNK1, WNT16, WT1, WWTR1, XDH, XRCC5, ZBTB7C, ZEB1, ZEB2, ZFAT, ZFHX3, ZFPM2, ZIC1, ZIC5, ZMIZ1, ZNF423, ZNF521, ZNF536, ZNF683, ZNF703, ZNF804A, ZPBP, ZSWIM4, ZSWIM5]
GO:0030182	neuron differentiation	GO_BiologicalProcess-EBI-UniProt-GOA-ACAP-ARAP_13.05.2021_00h00	0	3.53127e-43	42.4521	0	0	[4, 6, 7, 8]	Group148	33.7382	500	[ABL1, ABL2, ACTBL2, ADAMTSL1, ADCY1, ADCY6, ADGRB3, ADGRV1, ADRA2B, AGXT, AKT1, ALCAM, ALK, ALS2, ANK3, ANKS1A, AP2A1, ARC, ARHGAP33, ARHGAP35, ARHGAP4, ARHGEF2, ASPM, ATP2B2, ATP7A, ATP8A2, AURKA, B2M, BCL11A, BCL11B, BCL2, BCL6, BMP4, BOC, BRAF, BRINP1, BRINP2, BRINP3, BTBD3, BTBD8, C3, CACNG7, CAMSAP1, CAMSAP2, CAPRIN2, CASZ1, CCDC141, CCDC88A, CDH1, CDH11, CDH2, CDH23, CDH4, CDHR1, CDK5, CDK5RAP2, CDON, CECR2, CEP290, CHD6, CHL1, CNGB1, CNTN1, CNTN4, CNTN6, CNTNAP2, COBL, CPNE5, CRB1, CRB2, CREB3L2, CRKL, CRTC1, CSMD3, CTNNA1, CTNNA2, CTNNB1, CTNND2, CUL7, CUX1, CUX2, CYFIP2, DCC, DCX, DDR1, DDX11, DGKG, DHX36, DICER1, DIP2A, DIP2B, DISC1, DISP3, DLG4, DLG5, DMD, DMRTA2, DNM2, DNMT3A, DNMT3B, DOCK10, DOCK7, DOK6, DPYSL2, DSCAM, DSCAML1, DVL1, DVL3, DYNC2H1, EDNRB, EEF2K, EFHC2, EGFR, EIF4G1, ELAVL4, EP300, EPB41L3, EPHA10, EPHA2, EPHA3, EPHA4, EPHA5, EPHA6, EPHA7, EPHA8, EPHB1, EPHB2, EPHB6, ERBB2, ERBB4, ERCC2, ERCC6, ETV1, ETV5, EXT1, EZH2, FAT3, FAT4, FEZF1, FGFR1, FGFR2, FLNA, FLRT2, FN1, FOXA1, FOXA2, FOXG1, FRY, FRYL, FSHR, FSTL4, FYCO1, FZD10, GAB2, GABRA5, GABRB2, GAK, GATA2, GATA3, GBA, GFRA1, GIGYF2, GLI2, GLI3, GRID2, GRIN3A, GRIP1, GRM7, GRXCR1, HAND2, HCN1, HDAC9, HECW1, HECW2, HERC1, HGF, HIPK1, HIPK2, HOXD10, HOXD9, HSP90AA1, ID3, IFT140, IFT172, IGF2BP1, IGSF9, IL1RAPL1, INSM1, IRS2, IRX1, IRX4, IRX6, ITGA4, ITSN1, ITSN2, JAK2, KALRN, KANK1, KCNQ1, KIAA0319, KIF13B, KIF1A, KIF20B, KIF5A, KIF5B, KLHL1, KLK8, KNDC1, L1CAM, LAMA1, LAMA2, LAMA3, LAMA4, LAMA5, LAMB1, LAMB2, LAMC1, LAMC2, LDB2, LGI1, LGI4, LHX8, LINGO1, LMNB2, LMTK2, LMX1A, LRP1, LRP2, LRP4, LRP6, LRP8, LRRC4C, LRRC7, LRRK2, LTK, LYN, MACF1, MAGI2, MAP1A, MAP1B, MAP1S, MAP2, MAP2K1, MAP3K13, MAPK1, MAPK8IP3, MAPT, MARK1, MBD1, MBD4, MCF2, MDGA2, MED12, MEGF8, MET, MICALL1, MTMR2, MTOR, MTR, MYCBP2, MYCL, MYCN, MYEF2, MYO16, MYO6, MYO7A, MYO9A, MYPN, MYT1L, NCAM1, NCAM2, NCKAP1, NCKAP1L, NCOA2, NCOA3, NDN, NDNF, NEDD4, NEDD4L, NEK3, NELL1, NELL2, NEO1, NEU4, NEUROD1, NEUROD4, NFASC, NFE2L2, NKX2-1, NLGN1, NLGN3, NLGN4X, NOTCH1, NOTCH2, NOTCH3, NR4A2, NRCAM, NRG1, NRK, NRP1, NRP2, NRXN1, NRXN3, NTM, NTN5, NTNG1, NTRK1, NTRK2, NTRK3, NYAP2, OBSL1, OCRL, OGDH, OLFM3, ONECUT2, OPHN1, PAK3, PARD3, PCARE, PCDH12, PCDH15, PCDHA4, PDLIM5, PDZD2, PHOX2B, PIK3CA, PIK3CB, PIK3R1, PKN1, PKN2, PLA2G3, PLXNA2, PLXNA3, PLXNA4, PLXNB2, PLXNB3, PLXNC1, PLXND1, PPFIA2, PPP1R9A, PRDM1, PREX1, PREX2, PRKCI, PRKCZ, PRKG1, PRKN, PROX1, PRTG, PTCH1, PTEN, PTK2, PTK2B, PTPN11, PTPRD, PTPRF, PTPRM, PTPRO, PTPRS, PTPRU, PTPRZ1, RAC2, RAP1GAP, RAPGEF2, RARA, RASAL1, RASGRF1, RB1, REG1A, RELN, RERE, REST, RET, RHOA, RIMS1, RIMS2, RNF157, ROBO2, ROBO3, ROBO4, ROCK1, ROR1, ROR2, RORB, RP1, RP1L1, RPGRIP1, RSPO2, RUNX1, S1PR1, SALL1, SATB2, SDK1, SDK2, SEC24B, SECISBP2, SEMA3A, SEMA3D, SEMA3E, SEMA5A, SEMA5B, SEMA6D, SETX, SEZ6, SH3GL2, SHANK1, SHH, SIPA1L1, SLC12A5, SLC39A12, SLC4A10, SLC9A6, SLCO1B1, SLIT1, SLIT2, SLIT3, SLITRK1, SLITRK2, SLITRK3, SLITRK5, SLITRK6, SMAD4, SMO, SOS1, SOX11, SOX2, SOX3, SOX4, SOX9, SPAG9, SPINK5, SPTA1, SPTAN1, SPTB, SPTBN1, SPTBN2, SPTBN4, SRC, STAT3, STK11, STRN, SUFU, SYT3, SYT4, SZT2, TAL1, TANC2, TCF3, TCF7L1, TCF7L2, TENM1, TENM2, TENM3, TENM4, THOC2, TIAM1, TIAM2, TLX3, TMC1, TMEM108, TMEM132E, TNC, TNIK, TNN, TNR, TOP2B, TOX, TP73, TRAPPC9, TRIM67, TRIO, TRIOBP, TRIP11, TRPC5, TRPC6, TRPV4, TSC1, TSHR, TTC21B, UBA6, ULK1, UNC13A, UNC5C, UNC5D, USH1C, USH2A, USP33, USP9X, VCAM1, WEE1, WNK1, WNT16, ZEB1, ZFHX3, ZMIZ1, ZNF521, ZNF536, ZNF804A, ZSWIM4, ZSWIM5]
GO:0030182	neuron differentiation	GO_BiologicalProcess-EBI-UniProt-GOA-ACAP-ARAP_13.05.2021_00h00	0	3.53127e-43	42.4521	0	0	[4, 6, 7, 8]	Group155	33.7382	500	[ABL1, ABL2, ACTBL2, ADAMTSL1, ADCY1, ADCY6, ADGRB3, ADGRV1, ADRA2B, AGXT, AKT1, ALCAM, ALK, ALS2, ANK3, ANKS1A, AP2A1, ARC, ARHGAP33, ARHGAP35, ARHGAP4, ARHGEF2, ASPM, ATP2B2, ATP7A, ATP8A2, AURKA, B2M, BCL11A, BCL11B, BCL2, BCL6, BMP4, BOC, BRAF, BRINP1, BRINP2, BRINP3, BTBD3, BTBD8, C3, CACNG7, CAMSAP1, CAMSAP2, CAPRIN2, CASZ1, CCDC141, CCDC88A, CDH1, CDH11, CDH2, CDH23, CDH4, CDHR1, CDK5, CDK5RAP2, CDON, CECR2, CEP290, CHD6, CHL1, CNGB1, CNTN1, CNTN4, CNTN6, CNTNAP2, COBL, CPNE5, CRB1, CRB2, CREB3L2, CRKL, CRTC1, CSMD3, CTNNA1, CTNNA2, CTNNB1, CTNND2, CUL7, CUX1, CUX2, CYFIP2, DCC, DCX, DDR1, DDX11, DGKG, DHX36, DICER1, DIP2A, DIP2B, DISC1, DISP3, DLG4, DLG5, DMD, DMRTA2, DNM2, DNMT3A, DNMT3B, DOCK10, DOCK7, DOK6, DPYSL2, DSCAM, DSCAML1, DVL1, DVL3, DYNC2H1, EDNRB, EEF2K, EFHC2, EGFR, EIF4G1, ELAVL4, EP300, EPB41L3, EPHA10, EPHA2, EPHA3, EPHA4, EPHA5, EPHA6, EPHA7, EPHA8, EPHB1, EPHB2, EPHB6, ERBB2, ERBB4, ERCC2, ERCC6, ETV1, ETV5, EXT1, EZH2, FAT3, FAT4, FEZF1, FGFR1, FGFR2, FLNA, FLRT2, FN1, FOXA1, FOXA2, FOXG1, FRY, FRYL, FSHR, FSTL4, FYCO1, FZD10, GAB2, GABRA5, GABRB2, GAK, GATA2, GATA3, GBA, GFRA1, GIGYF2, GLI2, GLI3, GRID2, GRIN3A, GRIP1, GRM7, GRXCR1, HAND2, HCN1, HDAC9, HECW1, HECW2, HERC1, HGF, HIPK1, HIPK2, HOXD10, HOXD9, HSP90AA1, ID3, IFT140, IFT172, IGF2BP1, IGSF9, IL1RAPL1, INSM1, IRS2, IRX1, IRX4, IRX6, ITGA4, ITSN1, ITSN2, JAK2, KALRN, KANK1, KCNQ1, KIAA0319, KIF13B, KIF1A, KIF20B, KIF5A, KIF5B, KLHL1, KLK8, KNDC1, L1CAM, LAMA1, LAMA2, LAMA3, LAMA4, LAMA5, LAMB1, LAMB2, LAMC1, LAMC2, LDB2, LGI1, LGI4, LHX8, LINGO1, LMNB2, LMTK2, LMX1A, LRP1, LRP2, LRP4, LRP6, LRP8, LRRC4C, LRRC7, LRRK2, LTK, LYN, MACF1, MAGI2, MAP1A, MAP1B, MAP1S, MAP2, MAP2K1, MAP3K13, MAPK1, MAPK8IP3, MAPT, MARK1, MBD1, MBD4, MCF2, MDGA2, MED12, MEGF8, MET, MICALL1, MTMR2, MTOR, MTR, MYCBP2, MYCL, MYCN, MYEF2, MYO16, MYO6, MYO7A, MYO9A, MYPN, MYT1L, NCAM1, NCAM2, NCKAP1, NCKAP1L, NCOA2, NCOA3, NDN, NDNF, NEDD4, NEDD4L, NEK3, NELL1, NELL2, NEO1, NEU4, NEUROD1, NEUROD4, NFASC, NFE2L2, NKX2-1, NLGN1, NLGN3, NLGN4X, NOTCH1, NOTCH2, NOTCH3, NR4A2, NRCAM, NRG1, NRK, NRP1, NRP2, NRXN1, NRXN3, NTM, NTN5, NTNG1, NTRK1, NTRK2, NTRK3, NYAP2, OBSL1, OCRL, OGDH, OLFM3, ONECUT2, OPHN1, PAK3, PARD3, PCARE, PCDH12, PCDH15, PCDHA4, PDLIM5, PDZD2, PHOX2B, PIK3CA, PIK3CB, PIK3R1, PKN1, PKN2, PLA2G3, PLXNA2, PLXNA3, PLXNA4, PLXNB2, PLXNB3, PLXNC1, PLXND1, PPFIA2, PPP1R9A, PRDM1, PREX1, PREX2, PRKCI, PRKCZ, PRKG1, PRKN, PROX1, PRTG, PTCH1, PTEN, PTK2, PTK2B, PTPN11, PTPRD, PTPRF, PTPRM, PTPRO, PTPRS, PTPRU, PTPRZ1, RAC2, RAP1GAP, RAPGEF2, RARA, RASAL1, RASGRF1, RB1, REG1A, RELN, RERE, REST, RET, RHOA, RIMS1, RIMS2, RNF157, ROBO2, ROBO3, ROBO4, ROCK1, ROR1, ROR2, RORB, RP1, RP1L1, RPGRIP1, RSPO2, RUNX1, S1PR1, SALL1, SATB2, SDK1, SDK2, SEC24B, SECISBP2, SEMA3A, SEMA3D, SEMA3E, SEMA5A, SEMA5B, SEMA6D, SETX, SEZ6, SH3GL2, SHANK1, SHH, SIPA1L1, SLC12A5, SLC39A12, SLC4A10, SLC9A6, SLCO1B1, SLIT1, SLIT2, SLIT3, SLITRK1, SLITRK2, SLITRK3, SLITRK5, SLITRK6, SMAD4, SMO, SOS1, SOX11, SOX2, SOX3, SOX4, SOX9, SPAG9, SPINK5, SPTA1, SPTAN1, SPTB, SPTBN1, SPTBN2, SPTBN4, SRC, STAT3, STK11, STRN, SUFU, SYT3, SYT4, SZT2, TAL1, TANC2, TCF3, TCF7L1, TCF7L2, TENM1, TENM2, TENM3, TENM4, THOC2, TIAM1, TIAM2, TLX3, TMC1, TMEM108, TMEM132E, TNC, TNIK, TNN, TNR, TOP2B, TOX, TP73, TRAPPC9, TRIM67, TRIO, TRIOBP, TRIP11, TRPC5, TRPC6, TRPV4, TSC1, TSHR, TTC21B, UBA6, ULK1, UNC13A, UNC5C, UNC5D, USH1C, USH2A, USP33, USP9X, VCAM1, WEE1, WNK1, WNT16, ZEB1, ZFHX3, ZMIZ1, ZNF521, ZNF536, ZNF804A, ZSWIM4, ZSWIM5]
GO:0000902	cell morphogenesis	GO_BiologicalProcess-EBI-UniProt-GOA-ACAP-ARAP_13.05.2021_00h00	1.33123e-43	4.14679e-40	39.3823	0	0	[3, 4]	Group155	35.8696	396	[ABL1, ACTBL2, ADAMTSL1, ADCY1, ADGRB3, ALCAM, ALS2, ANK3, AR, ARC, ARHGAP33, ARHGAP35, ARHGAP4, ARHGEF2, ARHGEF28, ASXL1, ATP10A, ATP7A, ATP8A2, ATRNL1, AURKA, AXL, BCL11A, BCL11B, BCL2, BCL6, BCL9L, BOC, BRAF, BRWD1, BRWD3, BTBD3, CACNG7, CAMSAP1, CAP2, CAPRIN2, CASP9, CCDC141, CDH10, CDH11, CDH12, CDH18, CDH19, CDH2, CDH20, CDH4, CDH6, CDH7, CDH8, CDH9, CDHR1, CDK5, CHL1, CNTN4, CNTN6, CNTNAP2, COBL, COL15A1, COL18A1, COL22A1, CPNE5, CRB1, CRKL, CSF1R, CTNNA2, CTNNB1, CTNND2, CUL7, CUX1, CUX2, CYFIP2, DCC, DCHS1, DCX, DDR1, DDX11, DHX36, DICER1, DIP2A, DIP2B, DISC1, DLC1, DLG4, DMD, DNM2, DOCK1, DOCK10, DOCK5, DOCK7, DOK6, DPYSL2, DSCAM, DSCAML1, DVL1, DVL3, EEF2K, EGFR, ELAVL4, ENPP2, EP300, EPB41L3, EPHA10, EPHA2, EPHA3, EPHA4, EPHA5, EPHA6, EPHA7, EPHA8, EPHB1, EPHB2, EPHB6, ERBB2, ETV1, EXT1, FAM171A1, FAT1, FAT3, FEZF1, FGA, FGB, FGD5, FGD6, FGFR2, FLNA, FLRT2, FMNL1, FMNL2, FN1, FOXG1, FRY, FRYL, FSTL4, FYCO1, GAB2, GATA3, GFRA1, GLI2, GLI3, GREM1, GRIP1, HAS2, HCK, HECW1, HECW2, HGF, HSP90AA1, IGF2BP1, IGSF9, IL1RAPL1, IL7R, IRS2, ITGA4, ITGA7, ITGA8, ITGAV, ITGB2, ITSN2, KALRN, KANK1, KDR, KIAA0319, KIF13B, KIF1A, KIF20B, KIF5A, KIF5B, KIT, KLF2, KLK8, KNDC1, L1CAM, LAMA1, LAMA2, LAMA3, LAMA4, LAMA5, LAMB1, LAMB2, LAMB4, LAMC1, LAMC2, LAMC3, LARP4, LGI1, LINGO1, LMNB2, LMTK2, LMX1A, LRP1, LRP2, LRP4, LRP8, LRRC4C, LRRK2, MACF1, MAEL, MAP1A, MAP1B, MAP1S, MAP2, MAP2K1, MAP3K13, MAPK1, MAPT, MBD4, MCF2, MED12, MEGF8, MET, MPL, MYCBP2, MYH14, MYH7B, MYO10, MYO16, MYO7A, MYO9A, MYPN, NBEAL2, NCAM1, NCKAP1, NCKAP1L, NCOA2, NCOA3, NDN, NEDD4, NEDD4L, NEK3, NELL1, NELL2, NEO1, NES, NFASC, NKX2-1, NLGN1, NLGN3, NOTCH1, NOTCH2, NOTCH3, NOTCH4, NOX4, NR4A2, NRCAM, NRG1, NRK, NRP1, NRP2, NRXN1, NRXN3, NTN5, NTNG1, NTRK1, NTRK2, NYAP2, OBSL1, OLFM4, OPHN1, PAK3, PARD3, PCDH15, PDLIM5, PDZD8, PHOX2B, PIK3CA, PIK3CB, PIK3R1, PKHD1, PKN1, PKN2, PLOD3, PLXNA2, PLXNA3, PLXNA4, PLXNB2, PLXNB3, PLXNC1, PLXND1, POF1B, PPFIA2, PPP1R9A, PRDM14, PREX1, PREX2, PRKCZ, PRKDC, PRKN, PROX1, PRTG, PTCH1, PTEN, PTK2, PTK2B, PTPN11, PTPRD, PTPRM, PTPRO, PTPRS, PTPRU, PTPRZ1, PXDN, RAC2, RADIL, RAP1GAP, RAPGEF2, RASA1, RASAL1, RB1, REG1A, RELN, RERE, RET, RHOA, RIMS1, RIMS2, RNF157, ROBO2, ROBO3, ROBO4, ROCK1, RREB1, SEC24B, SEMA3A, SEMA3D, SEMA3E, SEMA5A, SEMA5B, SEMA6D, SH3GL2, SHANK1, SHH, SHROOM1, SHROOM2, SHROOM3, SHROOM4, SIPA1L1, SIPA1L3, SLCO1B1, SLIT1, SLIT2, SLIT3, SLITRK1, SLITRK2, SLITRK3, SLITRK5, SLITRK6, SMAD4, SMO, SOS1, SOX17, SPAG9, SPTA1, SPTAN1, SPTB, SPTBN1, SPTBN2, SPTBN4, SRC, SS18, SSH1, STK11, SYNE3, SYT3, SYT4, SZT2, TAL1, TANC2, TEK, TIAM1, TIAM2, TMEM108, TNIK, TNN, TNR, TOP2B, TRAF3, TRIO, TRIOBP, TRPC5, TRPC6, TYRO3, ULK1, UNC13A, UNC5C, UNC5D, USH2A, USP33, USP9X, VDR, VHL, WEE1, ZMYM3, ZMYM4, ZNF135, ZSWIM4, ZSWIM5]
GO:0032989	cellular component morphogenesis	GO_BiologicalProcess-EBI-UniProt-GOA-ACAP-ARAP_13.05.2021_00h00	6.95745e-42	2.16808e-38	37.6639	0	0	[3, 4]	Group155	38.3513	321	[ABCA2, ABL1, ACTBL2, ACTN2, ADAMTSL1, ADCY1, ADGRB3, AKAP13, ALCAM, ALS2, ANK2, ANK3, ARC, ARHGAP33, ARHGAP35, ARHGAP4, ATP7A, ATP8A2, AURKA, BCL11A, BCL11B, BCL2, BCL2L1, BMP10, BOC, BRAF, BTBD3, CACNG7, CAPRIN2, CCDC136, CCDC141, CDH11, CDH2, CDH4, CDK5, CHL1, CLASP1, CNTN4, CNTN6, CNTNAP2, COBL, CPNE5, CTNNA2, CTNNB1, CTNND2, CUL7, CUX1, CUX2, CYFIP2, DCC, DCX, DDR1, DDX11, DHX36, DICER1, DIP2A, DIP2B, DISC1, DLG4, DMD, DNM2, DOCK10, DOCK7, DOK6, DPYSL2, DSCAM, DSCAML1, DVL1, DVL3, EEF2K, EGFR, ELAVL4, ENPP2, EPB41L3, EPHA10, EPHA2, EPHA3, EPHA4, EPHA5, EPHA6, EPHA7, EPHA8, EPHB1, EPHB2, EPHB6, ERBB2, ERCC2, ETV1, EXT1, FEZF1, FGFR2, FHOD3, FLRT2, FN1, FOXG1, FSTL4, FYCO1, GAB2, GATA3, GFRA1, GLI2, GLI3, GRIP1, HECW1, HECW2, HSP90AA1, IGF2BP1, IGSF9, IL1RAPL1, IRS2, ITGA4, ITGB4, ITSN2, KALRN, KANK1, KIAA0319, KIF13B, KIF1A, KIF20B, KIF5A, KIF5B, KLK8, KNDC1, KNL1, L1CAM, LAMA1, LAMA2, LAMA3, LAMA4, LAMA5, LAMB2, LAMC1, LAMC2, LDB3, LGI1, LINGO1, LMNB2, LMOD2, LMTK2, LMX1A, LRP1, LRP2, LRP4, LRP8, LRRC4C, LRRK2, MACF1, MAP1A, MAP1B, MAP1S, MAP2, MAP2K1, MAP3K13, MAPK1, MAPT, MCF2, MED12, MEGF8, MTMR2, MYCBP2, MYH11, MYH14, MYH3, MYH6, MYH7B, MYLK3, MYO16, MYO9A, MYOM2, MYPN, NCAM1, NCKAP1, NCKAP1L, NCOA2, NDN, NEB, NEBL, NEDD4, NEDD4L, NEK3, NELL1, NELL2, NEO1, NES, NFASC, NKX2-1, NLGN1, NLGN3, NOTCH1, NOTCH2, NOTCH3, NR4A2, NRCAM, NRK, NRP1, NRP2, NRXN1, NRXN3, NTN5, NTNG1, NTRK1, NTRK2, NYAP2, OBSCN, OBSL1, OPHN1, PAK3, PARD3, PDGFRA, PDGFRB, PDLIM5, PHLDB1, PHLDB2, PHOX2B, PIK3CA, PIK3CB, PIK3R1, PIKFYVE, PKN1, PKN2, PLA2G3, PLXNA2, PLXNA3, PLXNA4, PLXNB2, PLXNB3, PLXNC1, PLXND1, PPFIA2, PPP1R9A, PREX2, PRKAR1A, PRKCZ, PRKN, PROX1, PRTG, PTCH1, PTEN, PTK2, PTPN11, PTPRD, PTPRM, PTPRO, PTPRS, PTPRU, PTPRZ1, RAC2, RAP1GAP, RAPGEF2, RASAL1, REG1A, RELN, RERE, RET, RHOA, RIMS1, RIMS2, RNF157, ROBO2, ROBO3, ROBO4, ROCK1, RREB1, SEMA3A, SEMA3D, SEMA3E, SEMA5A, SEMA5B, SEMA6D, SH3GL2, SHANK1, SHH, SIPA1L1, SLIT1, SLIT2, SLIT3, SLITRK1, SLITRK2, SLITRK3, SLITRK5, SLITRK6, SMAD4, SMO, SOS1, SOX30, SPACA1, SPAG9, SPTA1, SPTAN1, SPTB, SPTBN1, SPTBN2, SPTBN4, SRC, STK11, SYT3, SYT4, SZT2, TANC2, TENM4, TIAM1, TIAM2, TMEM108, TNIK, TNN, TNR, TOP2B, TRIO, TRPC5, TRPC6, TTN, ULK1, UNC13A, UNC5C, UNC5D, USP33, USP9X, WEE1, ZPBP, ZSWIM4, ZSWIM5]
GO:0048666	neuron development	GO_BiologicalProcess-EBI-UniProt-GOA-ACAP-ARAP_13.05.2021_00h00	9.9338e-42	3.09442e-38	37.5094	0	0	[4, 5, 7, 8, 9]	Group148	34.5649	421	[ABL1, ABL2, ACTBL2, ADAMTSL1, ADCY1, ADCY6, ADGRB3, ADGRV1, AGXT, AKT1, ALCAM, ALK, ALS2, ANK3, ANKS1A, AP2A1, ARC, ARHGAP33, ARHGAP35, ARHGAP4, ATP7A, ATP8A2, AURKA, B2M, BCL11A, BCL11B, BCL2, BOC, BRAF, BTBD3, BTBD8, C3, CACNG7, CAMSAP1, CAMSAP2, CAPRIN2, CCDC141, CCDC88A, CDH1, CDH11, CDH2, CDH23, CDH4, CDHR1, CDK5, CECR2, CEP290, CHL1, CNGB1, CNTN1, CNTN4, CNTN6, CNTNAP2, COBL, CPNE5, CRB1, CRB2, CREB3L2, CRKL, CRTC1, CSMD3, CTNNA1, CTNNA2, CTNNB1, CTNND2, CUL7, CUX1, CUX2, CYFIP2, DCC, DCX, DDR1, DDX11, DGKG, DHX36, DICER1, DIP2A, DIP2B, DISC1, DLG4, DLG5, DMD, DNM2, DOCK10, DOCK7, DOK6, DPYSL2, DSCAM, DSCAML1, DVL1, DVL3, EDNRB, EEF2K, EFHC2, EGFR, ELAVL4, EP300, EPB41L3, EPHA10, EPHA2, EPHA3, EPHA4, EPHA5, EPHA6, EPHA7, EPHA8, EPHB1, EPHB2, EPHB6, ERBB2, ERCC6, ETV1, EXT1, EZH2, FAT3, FAT4, FEZF1, FGFR2, FLNA, FLRT2, FN1, FOXG1, FRY, FRYL, FSHR, FSTL4, FYCO1, GAB2, GABRA5, GABRB2, GAK, GATA2, GATA3, GBA, GFRA1, GLI2, GLI3, GRID2, GRIN3A, GRIP1, GRM7, GRXCR1, HAND2, HCN1, HECW1, HECW2, HERC1, HGF, HOXD10, HOXD9, HSP90AA1, IFT140, IGF2BP1, IGSF9, IL1RAPL1, INSM1, IRS2, ITGA4, ITSN1, ITSN2, JAK2, KALRN, KANK1, KCNQ1, KIAA0319, KIF13B, KIF1A, KIF20B, KIF5A, KIF5B, KLHL1, KLK8, KNDC1, L1CAM, LAMA1, LAMA2, LAMA3, LAMA4, LAMA5, LAMB1, LAMB2, LAMC1, LAMC2, LGI1, LGI4, LHX8, LINGO1, LMNB2, LMTK2, LMX1A, LRP1, LRP2, LRP4, LRP8, LRRC4C, LRRC7, LRRK2, LTK, LYN, MACF1, MAGI2, MAP1A, MAP1B, MAP1S, MAP2, MAP2K1, MAP3K13, MAPK1, MAPK8IP3, MAPT, MARK1, MCF2, MED12, MEGF8, MICALL1, MTMR2, MTOR, MTR, MYCBP2, MYO16, MYO7A, MYO9A, MYPN, MYT1L, NCAM1, NCAM2, NCKAP1, NCKAP1L, NCOA2, NCOA3, NDN, NDNF, NEDD4, NEDD4L, NEK3, NELL1, NELL2, NEO1, NEU4, NEUROD1, NEUROD4, NFASC, NFE2L2, NKX2-1, NLGN1, NLGN3, NOTCH1, NOTCH2, NOTCH3, NR4A2, NRCAM, NRK, NRP1, NRP2, NRXN1, NRXN3, NTM, NTN5, NTNG1, NTRK1, NTRK2, NTRK3, NYAP2, OBSL1, OCRL, OGDH, OLFM3, ONECUT2, OPHN1, PAK3, PARD3, PCARE, PCDH12, PCDH15, PCDHA4, PDLIM5, PHOX2B, PIK3CA, PIK3CB, PIK3R1, PKN1, PKN2, PLA2G3, PLXNA2, PLXNA3, PLXNA4, PLXNB2, PLXNB3, PLXNC1, PLXND1, PPFIA2, PPP1R9A, PRDM1, PREX1, PREX2, PRKCI, PRKCZ, PRKG1, PRKN, PRTG, PTCH1, PTEN, PTK2, PTK2B, PTPN11, PTPRD, PTPRF, PTPRM, PTPRO, PTPRS, PTPRU, PTPRZ1, RAC2, RAP1GAP, RAPGEF2, RASAL1, RASGRF1, RB1, REG1A, RELN, RERE, RET, RHOA, RIMS1, RIMS2, RNF157, ROBO2, ROBO3, ROBO4, ROCK1, ROR1, ROR2, RORB, RP1, RP1L1, RPGRIP1, RUNX1, SDK1, SEC24B, SECISBP2, SEMA3A, SEMA3D, SEMA3E, SEMA5A, SEMA5B, SEMA6D, SETX, SEZ6, SH3GL2, SHANK1, SHH, SIPA1L1, SLC12A5, SLC39A12, SLC4A10, SLC9A6, SLCO1B1, SLIT1, SLIT2, SLIT3, SLITRK1, SLITRK2, SLITRK3, SLITRK5, SLITRK6, SMAD4, SMO, SOS1, SPAG9, SPTA1, SPTAN1, SPTB, SPTBN1, SPTBN2, SPTBN4, SRC, STK11, STRN, SYT3, SYT4, SZT2, TANC2, TENM1, TENM2, TENM3, TENM4, THOC2, TIAM1, TIAM2, TMC1, TMEM108, TMEM132E, TNC, TNIK, TNN, TNR, TOP2B, TOX, TRIM67, TRIO, TRIOBP, TRIP11, TRPC5, TRPC6, TRPV4, TSC1, TSHR, UBA6, ULK1, UNC13A, UNC5C, UNC5D, USH1C, USP33, USP9X, WEE1, WNK1, ZMIZ1, ZNF804A, ZSWIM4, ZSWIM5]
GO:0048666	neuron development	GO_BiologicalProcess-EBI-UniProt-GOA-ACAP-ARAP_13.05.2021_00h00	9.9338e-42	3.09442e-38	37.5094	0	0	[4, 5, 7, 8, 9]	Group155	34.5649	421	[ABL1, ABL2, ACTBL2, ADAMTSL1, ADCY1, ADCY6, ADGRB3, ADGRV1, AGXT, AKT1, ALCAM, ALK, ALS2, ANK3, ANKS1A, AP2A1, ARC, ARHGAP33, ARHGAP35, ARHGAP4, ATP7A, ATP8A2, AURKA, B2M, BCL11A, BCL11B, BCL2, BOC, BRAF, BTBD3, BTBD8, C3, CACNG7, CAMSAP1, CAMSAP2, CAPRIN2, CCDC141, CCDC88A, CDH1, CDH11, CDH2, CDH23, CDH4, CDHR1, CDK5, CECR2, CEP290, CHL1, CNGB1, CNTN1, CNTN4, CNTN6, CNTNAP2, COBL, CPNE5, CRB1, CRB2, CREB3L2, CRKL, CRTC1, CSMD3, CTNNA1, CTNNA2, CTNNB1, CTNND2, CUL7, CUX1, CUX2, CYFIP2, DCC, DCX, DDR1, DDX11, DGKG, DHX36, DICER1, DIP2A, DIP2B, DISC1, DLG4, DLG5, DMD, DNM2, DOCK10, DOCK7, DOK6, DPYSL2, DSCAM, DSCAML1, DVL1, DVL3, EDNRB, EEF2K, EFHC2, EGFR, ELAVL4, EP300, EPB41L3, EPHA10, EPHA2, EPHA3, EPHA4, EPHA5, EPHA6, EPHA7, EPHA8, EPHB1, EPHB2, EPHB6, ERBB2, ERCC6, ETV1, EXT1, EZH2, FAT3, FAT4, FEZF1, FGFR2, FLNA, FLRT2, FN1, FOXG1, FRY, FRYL, FSHR, FSTL4, FYCO1, GAB2, GABRA5, GABRB2, GAK, GATA2, GATA3, GBA, GFRA1, GLI2, GLI3, GRID2, GRIN3A, GRIP1, GRM7, GRXCR1, HAND2, HCN1, HECW1, HECW2, HERC1, HGF, HOXD10, HOXD9, HSP90AA1, IFT140, IGF2BP1, IGSF9, IL1RAPL1, INSM1, IRS2, ITGA4, ITSN1, ITSN2, JAK2, KALRN, KANK1, KCNQ1, KIAA0319, KIF13B, KIF1A, KIF20B, KIF5A, KIF5B, KLHL1, KLK8, KNDC1, L1CAM, LAMA1, LAMA2, LAMA3, LAMA4, LAMA5, LAMB1, LAMB2, LAMC1, LAMC2, LGI1, LGI4, LHX8, LINGO1, LMNB2, LMTK2, LMX1A, LRP1, LRP2, LRP4, LRP8, LRRC4C, LRRC7, LRRK2, LTK, LYN, MACF1, MAGI2, MAP1A, MAP1B, MAP1S, MAP2, MAP2K1, MAP3K13, MAPK1, MAPK8IP3, MAPT, MARK1, MCF2, MED12, MEGF8, MICALL1, MTMR2, MTOR, MTR, MYCBP2, MYO16, MYO7A, MYO9A, MYPN, MYT1L, NCAM1, NCAM2, NCKAP1, NCKAP1L, NCOA2, NCOA3, NDN, NDNF, NEDD4, NEDD4L, NEK3, NELL1, NELL2, NEO1, NEU4, NEUROD1, NEUROD4, NFASC, NFE2L2, NKX2-1, NLGN1, NLGN3, NOTCH1, NOTCH2, NOTCH3, NR4A2, NRCAM, NRK, NRP1, NRP2, NRXN1, NRXN3, NTM, NTN5, NTNG1, NTRK1, NTRK2, NTRK3, NYAP2, OBSL1, OCRL, OGDH, OLFM3, ONECUT2, OPHN1, PAK3, PARD3, PCARE, PCDH12, PCDH15, PCDHA4, PDLIM5, PHOX2B, PIK3CA, PIK3CB, PIK3R1, PKN1, PKN2, PLA2G3, PLXNA2, PLXNA3, PLXNA4, PLXNB2, PLXNB3, PLXNC1, PLXND1, PPFIA2, PPP1R9A, PRDM1, PREX1, PREX2, PRKCI, PRKCZ, PRKG1, PRKN, PRTG, PTCH1, PTEN, PTK2, PTK2B, PTPN11, PTPRD, PTPRF, PTPRM, PTPRO, PTPRS, PTPRU, PTPRZ1, RAC2, RAP1GAP, RAPGEF2, RASAL1, RASGRF1, RB1, REG1A, RELN, RERE, RET, RHOA, RIMS1, RIMS2, RNF157, ROBO2, ROBO3, ROBO4, ROCK1, ROR1, ROR2, RORB, RP1, RP1L1, RPGRIP1, RUNX1, SDK1, SEC24B, SECISBP2, SEMA3A, SEMA3D, SEMA3E, SEMA5A, SEMA5B, SEMA6D, SETX, SEZ6, SH3GL2, SHANK1, SHH, SIPA1L1, SLC12A5, SLC39A12, SLC4A10, SLC9A6, SLCO1B1, SLIT1, SLIT2, SLIT3, SLITRK1, SLITRK2, SLITRK3, SLITRK5, SLITRK6, SMAD4, SMO, SOS1, SPAG9, SPTA1, SPTAN1, SPTB, SPTBN1, SPTBN2, SPTBN4, SRC, STK11, STRN, SYT3, SYT4, SZT2, TANC2, TENM1, TENM2, TENM3, TENM4, THOC2, TIAM1, TIAM2, TMC1, TMEM108, TMEM132E, TNC, TNIK, TNN, TNR, TOP2B, TOX, TRIM67, TRIO, TRIOBP, TRIP11, TRPC5, TRPC6, TRPV4, TSC1, TSHR, UBA6, ULK1, UNC13A, UNC5C, UNC5D, USH1C, USP33, USP9X, WEE1, WNK1, ZMIZ1, ZNF804A, ZSWIM4, ZSWIM5]
GO:0031175	neuron projection development	GO_BiologicalProcess-EBI-UniProt-GOA-ACAP-ARAP_13.05.2021_00h00	5.33897e-39	1.66255e-35	34.7792	1.1532e-30	1.68367e-28	[5, 6, 8, 9, 10]	Group130	35.1074	376	[ABL1, ABL2, ACTBL2, ADAMTSL1, ADCY1, ADCY6, ADGRB3, ADGRV1, AGXT, AKT1, ALCAM, ALK, ALS2, ANK3, AP2A1, ARC, ARHGAP33, ARHGAP35, ARHGAP4, ATP7A, ATP8A2, AURKA, B2M, BCL11A, BCL11B, BCL2, BOC, BRAF, BTBD3, BTBD8, CACNG7, CAMSAP1, CAMSAP2, CAPRIN2, CCDC141, CCDC88A, CDH1, CDH11, CDH2, CDH23, CDH4, CDK5, CECR2, CHL1, CNTN1, CNTN4, CNTN6, CNTNAP2, COBL, CPNE5, CREB3L2, CRKL, CRTC1, CSMD3, CTNNA1, CTNNA2, CTNNB1, CTNND2, CUL7, CUX1, CUX2, CYFIP2, DCC, DCX, DDR1, DDX11, DGKG, DHX36, DICER1, DIP2A, DIP2B, DISC1, DLG4, DLG5, DMD, DNM2, DOCK10, DOCK7, DOK6, DPYSL2, DSCAM, DSCAML1, DVL1, DVL3, EEF2K, EFHC2, EGFR, ELAVL4, EP300, EPB41L3, EPHA10, EPHA2, EPHA3, EPHA4, EPHA5, EPHA6, EPHA7, EPHA8, EPHB1, EPHB2, EPHB6, ERBB2, ERCC6, ETV1, EXT1, EZH2, FAT3, FAT4, FEZF1, FGFR2, FLNA, FLRT2, FN1, FOXG1, FRY, FRYL, FSHR, FSTL4, FYCO1, GAB2, GAK, GATA3, GBA, GFRA1, GLI2, GLI3, GRID2, GRIN3A, GRIP1, GRM7, GRXCR1, HECW1, HECW2, HERC1, HGF, HSP90AA1, IGF2BP1, IGSF9, IL1RAPL1, IRS2, ITGA4, ITSN1, ITSN2, JAK2, KALRN, KANK1, KIAA0319, KIF13B, KIF1A, KIF20B, KIF5A, KIF5B, KLHL1, KLK8, KNDC1, L1CAM, LAMA1, LAMA2, LAMA3, LAMA4, LAMA5, LAMB1, LAMB2, LAMC1, LAMC2, LGI1, LINGO1, LMNB2, LMTK2, LMX1A, LRP1, LRP2, LRP4, LRP8, LRRC4C, LRRC7, LRRK2, LTK, LYN, MACF1, MAGI2, MAP1A, MAP1B, MAP1S, MAP2, MAP2K1, MAP3K13, MAPK1, MAPK8IP3, MAPT, MARK1, MCF2, MED12, MEGF8, MICALL1, MTOR, MTR, MYCBP2, MYO16, MYO7A, MYO9A, MYPN, NCAM1, NCAM2, NCKAP1, NCKAP1L, NCOA2, NCOA3, NDN, NDNF, NEDD4, NEDD4L, NEK3, NELL1, NELL2, NEO1, NEU4, NFASC, NFE2L2, NKX2-1, NLGN1, NLGN3, NOTCH1, NOTCH2, NOTCH3, NR4A2, NRCAM, NRK, NRP1, NRP2, NRXN1, NRXN3, NTN5, NTNG1, NTRK1, NTRK2, NTRK3, NYAP2, OBSL1, OCRL, OPHN1, PAK3, PARD3, PCDH15, PCDHA4, PDLIM5, PHOX2B, PIK3CA, PIK3CB, PIK3R1, PKN1, PKN2, PLA2G3, PLXNA2, PLXNA3, PLXNA4, PLXNB2, PLXNB3, PLXNC1, PLXND1, PPFIA2, PPP1R9A, PREX1, PREX2, PRKCI, PRKCZ, PRKG1, PRKN, PRTG, PTCH1, PTEN, PTK2, PTK2B, PTPN11, PTPRD, PTPRF, PTPRM, PTPRO, PTPRS, PTPRU, PTPRZ1, RAC2, RAP1GAP, RAPGEF2, RASAL1, RASGRF1, RB1, REG1A, RELN, RERE, RET, RHOA, RIMS1, RIMS2, RNF157, ROBO2, ROBO3, ROBO4, ROCK1, ROR1, ROR2, SDK1, SEC24B, SEMA3A, SEMA3D, SEMA3E, SEMA5A, SEMA5B, SEMA6D, SETX, SEZ6, SH3GL2, SHANK1, SHH, SIPA1L1, SLC12A5, SLC39A12, SLC9A6, SLCO1B1, SLIT1, SLIT2, SLIT3, SLITRK1, SLITRK2, SLITRK3, SLITRK5, SLITRK6, SMAD4, SMO, SOS1, SPAG9, SPTA1, SPTAN1, SPTB, SPTBN1, SPTBN2, SPTBN4, SRC, STK11, STRN, SYT3, SYT4, SZT2, TANC2, TENM3, THOC2, TIAM1, TIAM2, TMEM108, TNC, TNIK, TNN, TNR, TOP2B, TOX, TRIM67, TRIO, TRIOBP, TRIP11, TRPC5, TRPC6, TRPV4, TSC1, TSHR, UBA6, ULK1, UNC13A, UNC5C, UNC5D, USH1C, USP33, USP9X, WEE1, ZNF804A, ZSWIM4, ZSWIM5]
GO:0031175	neuron projection development	GO_BiologicalProcess-EBI-UniProt-GOA-ACAP-ARAP_13.05.2021_00h00	5.33897e-39	1.66255e-35	34.7792	0	0	[5, 6, 8, 9, 10]	Group155	35.1074	376	[ABL1, ABL2, ACTBL2, ADAMTSL1, ADCY1, ADCY6, ADGRB3, ADGRV1, AGXT, AKT1, ALCAM, ALK, ALS2, ANK3, AP2A1, ARC, ARHGAP33, ARHGAP35, ARHGAP4, ATP7A, ATP8A2, AURKA, B2M, BCL11A, BCL11B, BCL2, BOC, BRAF, BTBD3, BTBD8, CACNG7, CAMSAP1, CAMSAP2, CAPRIN2, CCDC141, CCDC88A, CDH1, CDH11, CDH2, CDH23, CDH4, CDK5, CECR2, CHL1, CNTN1, CNTN4, CNTN6, CNTNAP2, COBL, CPNE5, CREB3L2, CRKL, CRTC1, CSMD3, CTNNA1, CTNNA2, CTNNB1, CTNND2, CUL7, CUX1, CUX2, CYFIP2, DCC, DCX, DDR1, DDX11, DGKG, DHX36, DICER1, DIP2A, DIP2B, DISC1, DLG4, DLG5, DMD, DNM2, DOCK10, DOCK7, DOK6, DPYSL2, DSCAM, DSCAML1, DVL1, DVL3, EEF2K, EFHC2, EGFR, ELAVL4, EP300, EPB41L3, EPHA10, EPHA2, EPHA3, EPHA4, EPHA5, EPHA6, EPHA7, EPHA8, EPHB1, EPHB2, EPHB6, ERBB2, ERCC6, ETV1, EXT1, EZH2, FAT3, FAT4, FEZF1, FGFR2, FLNA, FLRT2, FN1, FOXG1, FRY, FRYL, FSHR, FSTL4, FYCO1, GAB2, GAK, GATA3, GBA, GFRA1, GLI2, GLI3, GRID2, GRIN3A, GRIP1, GRM7, GRXCR1, HECW1, HECW2, HERC1, HGF, HSP90AA1, IGF2BP1, IGSF9, IL1RAPL1, IRS2, ITGA4, ITSN1, ITSN2, JAK2, KALRN, KANK1, KIAA0319, KIF13B, KIF1A, KIF20B, KIF5A, KIF5B, KLHL1, KLK8, KNDC1, L1CAM, LAMA1, LAMA2, LAMA3, LAMA4, LAMA5, LAMB1, LAMB2, LAMC1, LAMC2, LGI1, LINGO1, LMNB2, LMTK2, LMX1A, LRP1, LRP2, LRP4, LRP8, LRRC4C, LRRC7, LRRK2, LTK, LYN, MACF1, MAGI2, MAP1A, MAP1B, MAP1S, MAP2, MAP2K1, MAP3K13, MAPK1, MAPK8IP3, MAPT, MARK1, MCF2, MED12, MEGF8, MICALL1, MTOR, MTR, MYCBP2, MYO16, MYO7A, MYO9A, MYPN, NCAM1, NCAM2, NCKAP1, NCKAP1L, NCOA2, NCOA3, NDN, NDNF, NEDD4, NEDD4L, NEK3, NELL1, NELL2, NEO1, NEU4, NFASC, NFE2L2, NKX2-1, NLGN1, NLGN3, NOTCH1, NOTCH2, NOTCH3, NR4A2, NRCAM, NRK, NRP1, NRP2, NRXN1, NRXN3, NTN5, NTNG1, NTRK1, NTRK2, NTRK3, NYAP2, OBSL1, OCRL, OPHN1, PAK3, PARD3, PCDH15, PCDHA4, PDLIM5, PHOX2B, PIK3CA, PIK3CB, PIK3R1, PKN1, PKN2, PLA2G3, PLXNA2, PLXNA3, PLXNA4, PLXNB2, PLXNB3, PLXNC1, PLXND1, PPFIA2, PPP1R9A, PREX1, PREX2, PRKCI, PRKCZ, PRKG1, PRKN, PRTG, PTCH1, PTEN, PTK2, PTK2B, PTPN11, PTPRD, PTPRF, PTPRM, PTPRO, PTPRS, PTPRU, PTPRZ1, RAC2, RAP1GAP, RAPGEF2, RASAL1, RASGRF1, RB1, REG1A, RELN, RERE, RET, RHOA, RIMS1, RIMS2, RNF157, ROBO2, ROBO3, ROBO4, ROCK1, ROR1, ROR2, SDK1, SEC24B, SEMA3A, SEMA3D, SEMA3E, SEMA5A, SEMA5B, SEMA6D, SETX, SEZ6, SH3GL2, SHANK1, SHH, SIPA1L1, SLC12A5, SLC39A12, SLC9A6, SLCO1B1, SLIT1, SLIT2, SLIT3, SLITRK1, SLITRK2, SLITRK3, SLITRK5, SLITRK6, SMAD4, SMO, SOS1, SPAG9, SPTA1, SPTAN1, SPTB, SPTBN1, SPTBN2, SPTBN4, SRC, STK11, STRN, SYT3, SYT4, SZT2, TANC2, TENM3, THOC2, TIAM1, TIAM2, TMEM108, TNC, TNIK, TNN, TNR, TOP2B, TOX, TRIM67, TRIO, TRIOBP, TRIP11, TRPC5, TRPC6, TRPV4, TSC1, TSHR, UBA6, ULK1, UNC13A, UNC5C, UNC5D, USH1C, USP33, USP9X, WEE1, ZNF804A, ZSWIM4, ZSWIM5]
GO:0048812	neuron projection morphogenesis	GO_BiologicalProcess-EBI-UniProt-GOA-ACAP-ARAP_13.05.2021_00h00	5.79783e-39	1.80486e-35	34.7436	2.06115e-31	3.02989e-29	[6, 7, 8, 9, 10, 11]	Group145	39.4068	279	[ABL1, ACTBL2, ADAMTSL1, ADCY1, ADGRB3, ALCAM, ALS2, ANK3, ARC, ARHGAP33, ARHGAP35, ARHGAP4, ATP7A, ATP8A2, AURKA, BCL11A, BCL11B, BCL2, BOC, BRAF, BTBD3, CACNG7, CAPRIN2, CCDC141, CDH11, CDH2, CDH4, CDK5, CHL1, CNTN4, CNTN6, CNTNAP2, COBL, CPNE5, CTNNA2, CTNNB1, CTNND2, CUL7, CUX1, CUX2, CYFIP2, DCC, DCX, DDR1, DDX11, DHX36, DICER1, DIP2A, DIP2B, DISC1, DLG4, DMD, DNM2, DOCK10, DOCK7, DOK6, DPYSL2, DSCAM, DSCAML1, DVL1, DVL3, EEF2K, EGFR, ELAVL4, EPB41L3, EPHA10, EPHA2, EPHA3, EPHA4, EPHA5, EPHA6, EPHA7, EPHA8, EPHB1, EPHB2, EPHB6, ERBB2, ETV1, EXT1, FEZF1, FGFR2, FLRT2, FN1, FOXG1, FSTL4, FYCO1, GAB2, GATA3, GFRA1, GLI2, GLI3, GRIP1, HECW1, HECW2, HSP90AA1, IGF2BP1, IGSF9, IL1RAPL1, IRS2, ITGA4, ITSN2, KALRN, KIAA0319, KIF13B, KIF1A, KIF20B, KIF5A, KIF5B, KLK8, KNDC1, L1CAM, LAMA1, LAMA2, LAMA3, LAMA4, LAMA5, LAMB2, LAMC1, LAMC2, LGI1, LINGO1, LMNB2, LMTK2, LMX1A, LRP1, LRP2, LRP4, LRP8, LRRC4C, LRRK2, MACF1, MAP1A, MAP1B, MAP1S, MAP2, MAP2K1, MAP3K13, MAPK1, MAPT, MCF2, MED12, MEGF8, MYCBP2, MYO16, MYO9A, MYPN, NCAM1, NCKAP1, NCKAP1L, NCOA2, NDN, NEDD4, NEDD4L, NEK3, NELL1, NELL2, NEO1, NFASC, NKX2-1, NLGN1, NLGN3, NOTCH1, NOTCH2, NOTCH3, NR4A2, NRCAM, NRK, NRP1, NRP2, NRXN1, NRXN3, NTN5, NTNG1, NTRK1, NTRK2, NYAP2, OBSL1, OPHN1, PAK3, PARD3, PDLIM5, PHOX2B, PIK3CA, PIK3CB, PIK3R1, PKN1, PKN2, PLXNA2, PLXNA3, PLXNA4, PLXNB2, PLXNB3, PLXNC1, PLXND1, PPFIA2, PPP1R9A, PREX2, PRKCZ, PRKN, PRTG, PTCH1, PTEN, PTK2, PTPN11, PTPRD, PTPRM, PTPRO, PTPRS, PTPRU, PTPRZ1, RAC2, RAP1GAP, RAPGEF2, RASAL1, REG1A, RELN, RERE, RET, RHOA, RIMS1, RIMS2, RNF157, ROBO2, ROBO3, ROBO4, ROCK1, SEMA3A, SEMA3D, SEMA3E, SEMA5A, SEMA5B, SEMA6D, SH3GL2, SHANK1, SHH, SIPA1L1, SLIT1, SLIT2, SLIT3, SLITRK1, SLITRK2, SLITRK3, SLITRK5, SLITRK6, SMAD4, SMO, SOS1, SPAG9, SPTA1, SPTAN1, SPTB, SPTBN1, SPTBN2, SPTBN4, SRC, STK11, SYT3, SYT4, SZT2, TANC2, TIAM1, TIAM2, TMEM108, TNIK, TNN, TNR, TOP2B, TRIO, TRPC5, TRPC6, ULK1, UNC13A, UNC5C, UNC5D, USP33, USP9X, WEE1, ZSWIM4, ZSWIM5]
GO:0048812	neuron projection morphogenesis	GO_BiologicalProcess-EBI-UniProt-GOA-ACAP-ARAP_13.05.2021_00h00	5.79783e-39	1.80486e-35	34.7436	0	0	[6, 7, 8, 9, 10, 11]	Group155	39.4068	279	[ABL1, ACTBL2, ADAMTSL1, ADCY1, ADGRB3, ALCAM, ALS2, ANK3, ARC, ARHGAP33, ARHGAP35, ARHGAP4, ATP7A, ATP8A2, AURKA, BCL11A, BCL11B, BCL2, BOC, BRAF, BTBD3, CACNG7, CAPRIN2, CCDC141, CDH11, CDH2, CDH4, CDK5, CHL1, CNTN4, CNTN6, CNTNAP2, COBL, CPNE5, CTNNA2, CTNNB1, CTNND2, CUL7, CUX1, CUX2, CYFIP2, DCC, DCX, DDR1, DDX11, DHX36, DICER1, DIP2A, DIP2B, DISC1, DLG4, DMD, DNM2, DOCK10, DOCK7, DOK6, DPYSL2, DSCAM, DSCAML1, DVL1, DVL3, EEF2K, EGFR, ELAVL4, EPB41L3, EPHA10, EPHA2, EPHA3, EPHA4, EPHA5, EPHA6, EPHA7, EPHA8, EPHB1, EPHB2, EPHB6, ERBB2, ETV1, EXT1, FEZF1, FGFR2, FLRT2, FN1, FOXG1, FSTL4, FYCO1, GAB2, GATA3, GFRA1, GLI2, GLI3, GRIP1, HECW1, HECW2, HSP90AA1, IGF2BP1, IGSF9, IL1RAPL1, IRS2, ITGA4, ITSN2, KALRN, KIAA0319, KIF13B, KIF1A, KIF20B, KIF5A, KIF5B, KLK8, KNDC1, L1CAM, LAMA1, LAMA2, LAMA3, LAMA4, LAMA5, LAMB2, LAMC1, LAMC2, LGI1, LINGO1, LMNB2, LMTK2, LMX1A, LRP1, LRP2, LRP4, LRP8, LRRC4C, LRRK2, MACF1, MAP1A, MAP1B, MAP1S, MAP2, MAP2K1, MAP3K13, MAPK1, MAPT, MCF2, MED12, MEGF8, MYCBP2, MYO16, MYO9A, MYPN, NCAM1, NCKAP1, NCKAP1L, NCOA2, NDN, NEDD4, NEDD4L, NEK3, NELL1, NELL2, NEO1, NFASC, NKX2-1, NLGN1, NLGN3, NOTCH1, NOTCH2, NOTCH3, NR4A2, NRCAM, NRK, NRP1, NRP2, NRXN1, NRXN3, NTN5, NTNG1, NTRK1, NTRK2, NYAP2, OBSL1, OPHN1, PAK3, PARD3, PDLIM5, PHOX2B, PIK3CA, PIK3CB, PIK3R1, PKN1, PKN2, PLXNA2, PLXNA3, PLXNA4, PLXNB2, PLXNB3, PLXNC1, PLXND1, PPFIA2, PPP1R9A, PREX2, PRKCZ, PRKN, PRTG, PTCH1, PTEN, PTK2, PTPN11, PTPRD, PTPRM, PTPRO, PTPRS, PTPRU, PTPRZ1, RAC2, RAP1GAP, RAPGEF2, RASAL1, REG1A, RELN, RERE, RET, RHOA, RIMS1, RIMS2, RNF157, ROBO2, ROBO3, ROBO4, ROCK1, SEMA3A, SEMA3D, SEMA3E, SEMA5A, SEMA5B, SEMA6D, SH3GL2, SHANK1, SHH, SIPA1L1, SLIT1, SLIT2, SLIT3, SLITRK1, SLITRK2, SLITRK3, SLITRK5, SLITRK6, SMAD4, SMO, SOS1, SPAG9, SPTA1, SPTAN1, SPTB, SPTBN1, SPTBN2, SPTBN4, SRC, STK11, SYT3, SYT4, SZT2, TANC2, TIAM1, TIAM2, TMEM108, TNIK, TNN, TNR, TOP2B, TRIO, TRPC5, TRPC6, ULK1, UNC13A, UNC5C, UNC5D, USP33, USP9X, WEE1, ZSWIM4, ZSWIM5]
GO:0120039	plasma membrane bounded cell projection morphogenesis	GO_BiologicalProcess-EBI-UniProt-GOA-ACAP-ARAP_13.05.2021_00h00	1.6643e-38	5.17931e-35	34.2857	2.06115e-31	3.02989e-29	[5, 6, 7]	Group145	39.0582	282	[ABL1, ACTBL2, ADAMTSL1, ADCY1, ADGRB3, ALCAM, ALS2, ANK3, ARC, ARHGAP33, ARHGAP35, ARHGAP4, ATP7A, ATP8A2, AURKA, BCL11A, BCL11B, BCL2, BOC, BRAF, BTBD3, CACNG7, CAPRIN2, CCDC141, CDH11, CDH2, CDH4, CDK5, CHL1, CNTN4, CNTN6, CNTNAP2, COBL, CPNE5, CTNNA2, CTNNB1, CTNND2, CUL7, CUX1, CUX2, CYFIP2, DCC, DCX, DDR1, DDX11, DHX36, DICER1, DIP2A, DIP2B, DISC1, DLG4, DMD, DNM2, DOCK10, DOCK7, DOK6, DPYSL2, DSCAM, DSCAML1, DVL1, DVL3, EEF2K, EGFR, ELAVL4, ENPP2, EPB41L3, EPHA10, EPHA2, EPHA3, EPHA4, EPHA5, EPHA6, EPHA7, EPHA8, EPHB1, EPHB2, EPHB6, ERBB2, ETV1, EXT1, FEZF1, FGFR2, FLRT2, FN1, FOXG1, FSTL4, FYCO1, GAB2, GATA3, GFRA1, GLI2, GLI3, GRIP1, HECW1, HECW2, HSP90AA1, IGF2BP1, IGSF9, IL1RAPL1, IRS2, ITGA4, ITSN2, KALRN, KANK1, KIAA0319, KIF13B, KIF1A, KIF20B, KIF5A, KIF5B, KLK8, KNDC1, L1CAM, LAMA1, LAMA2, LAMA3, LAMA4, LAMA5, LAMB2, LAMC1, LAMC2, LGI1, LINGO1, LMNB2, LMTK2, LMX1A, LRP1, LRP2, LRP4, LRP8, LRRC4C, LRRK2, MACF1, MAP1A, MAP1B, MAP1S, MAP2, MAP2K1, MAP3K13, MAPK1, MAPT, MCF2, MED12, MEGF8, MYCBP2, MYO16, MYO9A, MYPN, NCAM1, NCKAP1, NCKAP1L, NCOA2, NDN, NEDD4, NEDD4L, NEK3, NELL1, NELL2, NEO1, NFASC, NKX2-1, NLGN1, NLGN3, NOTCH1, NOTCH2, NOTCH3, NR4A2, NRCAM, NRK, NRP1, NRP2, NRXN1, NRXN3, NTN5, NTNG1, NTRK1, NTRK2, NYAP2, OBSL1, OPHN1, PAK3, PARD3, PDLIM5, PHOX2B, PIK3CA, PIK3CB, PIK3R1, PKN1, PKN2, PLXNA2, PLXNA3, PLXNA4, PLXNB2, PLXNB3, PLXNC1, PLXND1, PPFIA2, PPP1R9A, PREX2, PRKCZ, PRKN, PRTG, PTCH1, PTEN, PTK2, PTPN11, PTPRD, PTPRM, PTPRO, PTPRS, PTPRU, PTPRZ1, RAC2, RAP1GAP, RAPGEF2, RASAL1, REG1A, RELN, RERE, RET, RHOA, RIMS1, RIMS2, RNF157, ROBO2, ROBO3, ROBO4, ROCK1, RREB1, SEMA3A, SEMA3D, SEMA3E, SEMA5A, SEMA5B, SEMA6D, SH3GL2, SHANK1, SHH, SIPA1L1, SLIT1, SLIT2, SLIT3, SLITRK1, SLITRK2, SLITRK3, SLITRK5, SLITRK6, SMAD4, SMO, SOS1, SPAG9, SPTA1, SPTAN1, SPTB, SPTBN1, SPTBN2, SPTBN4, SRC, STK11, SYT3, SYT4, SZT2, TANC2, TIAM1, TIAM2, TMEM108, TNIK, TNN, TNR, TOP2B, TRIO, TRPC5, TRPC6, ULK1, UNC13A, UNC5C, UNC5D, USP33, USP9X, WEE1, ZSWIM4, ZSWIM5]
GO:0120039	plasma membrane bounded cell projection morphogenesis	GO_BiologicalProcess-EBI-UniProt-GOA-ACAP-ARAP_13.05.2021_00h00	1.6643e-38	5.17931e-35	34.2857	0	0	[5, 6, 7]	Group155	39.0582	282	[ABL1, ACTBL2, ADAMTSL1, ADCY1, ADGRB3, ALCAM, ALS2, ANK3, ARC, ARHGAP33, ARHGAP35, ARHGAP4, ATP7A, ATP8A2, AURKA, BCL11A, BCL11B, BCL2, BOC, BRAF, BTBD3, CACNG7, CAPRIN2, CCDC141, CDH11, CDH2, CDH4, CDK5, CHL1, CNTN4, CNTN6, CNTNAP2, COBL, CPNE5, CTNNA2, CTNNB1, CTNND2, CUL7, CUX1, CUX2, CYFIP2, DCC, DCX, DDR1, DDX11, DHX36, DICER1, DIP2A, DIP2B, DISC1, DLG4, DMD, DNM2, DOCK10, DOCK7, DOK6, DPYSL2, DSCAM, DSCAML1, DVL1, DVL3, EEF2K, EGFR, ELAVL4, ENPP2, EPB41L3, EPHA10, EPHA2, EPHA3, EPHA4, EPHA5, EPHA6, EPHA7, EPHA8, EPHB1, EPHB2, EPHB6, ERBB2, ETV1, EXT1, FEZF1, FGFR2, FLRT2, FN1, FOXG1, FSTL4, FYCO1, GAB2, GATA3, GFRA1, GLI2, GLI3, GRIP1, HECW1, HECW2, HSP90AA1, IGF2BP1, IGSF9, IL1RAPL1, IRS2, ITGA4, ITSN2, KALRN, KANK1, KIAA0319, KIF13B, KIF1A, KIF20B, KIF5A, KIF5B, KLK8, KNDC1, L1CAM, LAMA1, LAMA2, LAMA3, LAMA4, LAMA5, LAMB2, LAMC1, LAMC2, LGI1, LINGO1, LMNB2, LMTK2, LMX1A, LRP1, LRP2, LRP4, LRP8, LRRC4C, LRRK2, MACF1, MAP1A, MAP1B, MAP1S, MAP2, MAP2K1, MAP3K13, MAPK1, MAPT, MCF2, MED12, MEGF8, MYCBP2, MYO16, MYO9A, MYPN, NCAM1, NCKAP1, NCKAP1L, NCOA2, NDN, NEDD4, NEDD4L, NEK3, NELL1, NELL2, NEO1, NFASC, NKX2-1, NLGN1, NLGN3, NOTCH1, NOTCH2, NOTCH3, NR4A2, NRCAM, NRK, NRP1, NRP2, NRXN1, NRXN3, NTN5, NTNG1, NTRK1, NTRK2, NYAP2, OBSL1, OPHN1, PAK3, PARD3, PDLIM5, PHOX2B, PIK3CA, PIK3CB, PIK3R1, PKN1, PKN2, PLXNA2, PLXNA3, PLXNA4, PLXNB2, PLXNB3, PLXNC1, PLXND1, PPFIA2, PPP1R9A, PREX2, PRKCZ, PRKN, PRTG, PTCH1, PTEN, PTK2, PTPN11, PTPRD, PTPRM, PTPRO, PTPRS, PTPRU, PTPRZ1, RAC2, RAP1GAP, RAPGEF2, RASAL1, REG1A, RELN, RERE, RET, RHOA, RIMS1, RIMS2, RNF157, ROBO2, ROBO3, ROBO4, ROCK1, RREB1, SEMA3A, SEMA3D, SEMA3E, SEMA5A, SEMA5B, SEMA6D, SH3GL2, SHANK1, SHH, SIPA1L1, SLIT1, SLIT2, SLIT3, SLITRK1, SLITRK2, SLITRK3, SLITRK5, SLITRK6, SMAD4, SMO, SOS1, SPAG9, SPTA1, SPTAN1, SPTB, SPTBN1, SPTBN2, SPTBN4, SRC, STK11, SYT3, SYT4, SZT2, TANC2, TIAM1, TIAM2, TMEM108, TNIK, TNN, TNR, TOP2B, TRIO, TRPC5, TRPC6, ULK1, UNC13A, UNC5C, UNC5D, USP33, USP9X, WEE1, ZSWIM4, ZSWIM5]
GO:0048858	cell projection morphogenesis	GO_BiologicalProcess-EBI-UniProt-GOA-ACAP-ARAP_13.05.2021_00h00	3.03091e-38	9.42916e-35	34.0255	2.06115e-31	3.02989e-29	[4, 5, 6]	Group145	38.9271	283	[ABL1, ACTBL2, ADAMTSL1, ADCY1, ADGRB3, ALCAM, ALS2, ANK3, ARC, ARHGAP33, ARHGAP35, ARHGAP4, ATP7A, ATP8A2, AURKA, BCL11A, BCL11B, BCL2, BOC, BRAF, BTBD3, CACNG7, CAPRIN2, CCDC141, CDH11, CDH2, CDH4, CDK5, CHL1, CNTN4, CNTN6, CNTNAP2, COBL, CPNE5, CTNNA2, CTNNB1, CTNND2, CUL7, CUX1, CUX2, CYFIP2, DCC, DCX, DDR1, DDX11, DHX36, DICER1, DIP2A, DIP2B, DISC1, DLG4, DMD, DNM2, DOCK10, DOCK7, DOK6, DPYSL2, DSCAM, DSCAML1, DVL1, DVL3, EEF2K, EGFR, ELAVL4, ENPP2, EPB41L3, EPHA10, EPHA2, EPHA3, EPHA4, EPHA5, EPHA6, EPHA7, EPHA8, EPHB1, EPHB2, EPHB6, ERBB2, ETV1, EXT1, FEZF1, FGFR2, FLRT2, FN1, FOXG1, FSTL4, FYCO1, GAB2, GATA3, GFRA1, GLI2, GLI3, GRIP1, HECW1, HECW2, HSP90AA1, IGF2BP1, IGSF9, IL1RAPL1, IRS2, ITGA4, ITSN2, KALRN, KANK1, KIAA0319, KIF13B, KIF1A, KIF20B, KIF5A, KIF5B, KLK8, KNDC1, L1CAM, LAMA1, LAMA2, LAMA3, LAMA4, LAMA5, LAMB2, LAMC1, LAMC2, LGI1, LINGO1, LMNB2, LMTK2, LMX1A, LRP1, LRP2, LRP4, LRP8, LRRC4C, LRRK2, MACF1, MAP1A, MAP1B, MAP1S, MAP2, MAP2K1, MAP3K13, MAPK1, MAPT, MCF2, MED12, MEGF8, MYCBP2, MYO16, MYO9A, MYPN, NCAM1, NCKAP1, NCKAP1L, NCOA2, NDN, NEDD4, NEDD4L, NEK3, NELL1, NELL2, NEO1, NES, NFASC, NKX2-1, NLGN1, NLGN3, NOTCH1, NOTCH2, NOTCH3, NR4A2, NRCAM, NRK, NRP1, NRP2, NRXN1, NRXN3, NTN5, NTNG1, NTRK1, NTRK2, NYAP2, OBSL1, OPHN1, PAK3, PARD3, PDLIM5, PHOX2B, PIK3CA, PIK3CB, PIK3R1, PKN1, PKN2, PLXNA2, PLXNA3, PLXNA4, PLXNB2, PLXNB3, PLXNC1, PLXND1, PPFIA2, PPP1R9A, PREX2, PRKCZ, PRKN, PRTG, PTCH1, PTEN, PTK2, PTPN11, PTPRD, PTPRM, PTPRO, PTPRS, PTPRU, PTPRZ1, RAC2, RAP1GAP, RAPGEF2, RASAL1, REG1A, RELN, RERE, RET, RHOA, RIMS1, RIMS2, RNF157, ROBO2, ROBO3, ROBO4, ROCK1, RREB1, SEMA3A, SEMA3D, SEMA3E, SEMA5A, SEMA5B, SEMA6D, SH3GL2, SHANK1, SHH, SIPA1L1, SLIT1, SLIT2, SLIT3, SLITRK1, SLITRK2, SLITRK3, SLITRK5, SLITRK6, SMAD4, SMO, SOS1, SPAG9, SPTA1, SPTAN1, SPTB, SPTBN1, SPTBN2, SPTBN4, SRC, STK11, SYT3, SYT4, SZT2, TANC2, TIAM1, TIAM2, TMEM108, TNIK, TNN, TNR, TOP2B, TRIO, TRPC5, TRPC6, ULK1, UNC13A, UNC5C, UNC5D, USP33, USP9X, WEE1, ZSWIM4, ZSWIM5]
GO:0048858	cell projection morphogenesis	GO_BiologicalProcess-EBI-UniProt-GOA-ACAP-ARAP_13.05.2021_00h00	3.03091e-38	9.42916e-35	34.0255	0	0	[4, 5, 6]	Group155	38.9271	283	[ABL1, ACTBL2, ADAMTSL1, ADCY1, ADGRB3, ALCAM, ALS2, ANK3, ARC, ARHGAP33, ARHGAP35, ARHGAP4, ATP7A, ATP8A2, AURKA, BCL11A, BCL11B, BCL2, BOC, BRAF, BTBD3, CACNG7, CAPRIN2, CCDC141, CDH11, CDH2, CDH4, CDK5, CHL1, CNTN4, CNTN6, CNTNAP2, COBL, CPNE5, CTNNA2, CTNNB1, CTNND2, CUL7, CUX1, CUX2, CYFIP2, DCC, DCX, DDR1, DDX11, DHX36, DICER1, DIP2A, DIP2B, DISC1, DLG4, DMD, DNM2, DOCK10, DOCK7, DOK6, DPYSL2, DSCAM, DSCAML1, DVL1, DVL3, EEF2K, EGFR, ELAVL4, ENPP2, EPB41L3, EPHA10, EPHA2, EPHA3, EPHA4, EPHA5, EPHA6, EPHA7, EPHA8, EPHB1, EPHB2, EPHB6, ERBB2, ETV1, EXT1, FEZF1, FGFR2, FLRT2, FN1, FOXG1, FSTL4, FYCO1, GAB2, GATA3, GFRA1, GLI2, GLI3, GRIP1, HECW1, HECW2, HSP90AA1, IGF2BP1, IGSF9, IL1RAPL1, IRS2, ITGA4, ITSN2, KALRN, KANK1, KIAA0319, KIF13B, KIF1A, KIF20B, KIF5A, KIF5B, KLK8, KNDC1, L1CAM, LAMA1, LAMA2, LAMA3, LAMA4, LAMA5, LAMB2, LAMC1, LAMC2, LGI1, LINGO1, LMNB2, LMTK2, LMX1A, LRP1, LRP2, LRP4, LRP8, LRRC4C, LRRK2, MACF1, MAP1A, MAP1B, MAP1S, MAP2, MAP2K1, MAP3K13, MAPK1, MAPT, MCF2, MED12, MEGF8, MYCBP2, MYO16, MYO9A, MYPN, NCAM1, NCKAP1, NCKAP1L, NCOA2, NDN, NEDD4, NEDD4L, NEK3, NELL1, NELL2, NEO1, NES, NFASC, NKX2-1, NLGN1, NLGN3, NOTCH1, NOTCH2, NOTCH3, NR4A2, NRCAM, NRK, NRP1, NRP2, NRXN1, NRXN3, NTN5, NTNG1, NTRK1, NTRK2, NYAP2, OBSL1, OPHN1, PAK3, PARD3, PDLIM5, PHOX2B, PIK3CA, PIK3CB, PIK3R1, PKN1, PKN2, PLXNA2, PLXNA3, PLXNA4, PLXNB2, PLXNB3, PLXNC1, PLXND1, PPFIA2, PPP1R9A, PREX2, PRKCZ, PRKN, PRTG, PTCH1, PTEN, PTK2, PTPN11, PTPRD, PTPRM, PTPRO, PTPRS, PTPRU, PTPRZ1, RAC2, RAP1GAP, RAPGEF2, RASAL1, REG1A, RELN, RERE, RET, RHOA, RIMS1, RIMS2, RNF157, ROBO2, ROBO3, ROBO4, ROCK1, RREB1, SEMA3A, SEMA3D, SEMA3E, SEMA5A, SEMA5B, SEMA6D, SH3GL2, SHANK1, SHH, SIPA1L1, SLIT1, SLIT2, SLIT3, SLITRK1, SLITRK2, SLITRK3, SLITRK5, SLITRK6, SMAD4, SMO, SOS1, SPAG9, SPTA1, SPTAN1, SPTB, SPTBN1, SPTBN2, SPTBN4, SRC, STK11, SYT3, SYT4, SZT2, TANC2, TIAM1, TIAM2, TMEM108, TNIK, TNN, TNR, TOP2B, TRIO, TRPC5, TRPC6, ULK1, UNC13A, UNC5C, UNC5D, USP33, USP9X, WEE1, ZSWIM4, ZSWIM5]
GO:0032990	cell part morphogenesis	GO_BiologicalProcess-EBI-UniProt-GOA-ACAP-ARAP_13.05.2021_00h00	1.39518e-37	4.33902e-34	33.3626	2.06115e-31	3.02989e-29	[4, 5]	Group145	38.4409	286	[ABL1, ACTBL2, ADAMTSL1, ADCY1, ADGRB3, ALCAM, ALS2, ANK3, ARC, ARHGAP33, ARHGAP35, ARHGAP4, ATP7A, ATP8A2, AURKA, BCL11A, BCL11B, BCL2, BCL2L1, BOC, BRAF, BTBD3, CACNG7, CAPRIN2, CCDC141, CDH11, CDH2, CDH4, CDK5, CHL1, CNTN4, CNTN6, CNTNAP2, COBL, CPNE5, CTNNA2, CTNNB1, CTNND2, CUL7, CUX1, CUX2, CYFIP2, DCC, DCX, DDR1, DDX11, DHX36, DICER1, DIP2A, DIP2B, DISC1, DLG4, DMD, DNM2, DOCK10, DOCK7, DOK6, DPYSL2, DSCAM, DSCAML1, DVL1, DVL3, EEF2K, EGFR, ELAVL4, ENPP2, EPB41L3, EPHA10, EPHA2, EPHA3, EPHA4, EPHA5, EPHA6, EPHA7, EPHA8, EPHB1, EPHB2, EPHB6, ERBB2, ETV1, EXT1, FEZF1, FGFR2, FLRT2, FN1, FOXG1, FSTL4, FYCO1, GAB2, GATA3, GFRA1, GLI2, GLI3, GRIP1, HECW1, HECW2, HSP90AA1, IGF2BP1, IGSF9, IL1RAPL1, IRS2, ITGA4, ITSN2, KALRN, KANK1, KIAA0319, KIF13B, KIF1A, KIF20B, KIF5A, KIF5B, KLK8, KNDC1, L1CAM, LAMA1, LAMA2, LAMA3, LAMA4, LAMA5, LAMB2, LAMC1, LAMC2, LGI1, LINGO1, LMNB2, LMTK2, LMX1A, LRP1, LRP2, LRP4, LRP8, LRRC4C, LRRK2, MACF1, MAP1A, MAP1B, MAP1S, MAP2, MAP2K1, MAP3K13, MAPK1, MAPT, MCF2, MED12, MEGF8, MYCBP2, MYH14, MYH7B, MYO16, MYO9A, MYPN, NCAM1, NCKAP1, NCKAP1L, NCOA2, NDN, NEDD4, NEDD4L, NEK3, NELL1, NELL2, NEO1, NES, NFASC, NKX2-1, NLGN1, NLGN3, NOTCH1, NOTCH2, NOTCH3, NR4A2, NRCAM, NRK, NRP1, NRP2, NRXN1, NRXN3, NTN5, NTNG1, NTRK1, NTRK2, NYAP2, OBSL1, OPHN1, PAK3, PARD3, PDLIM5, PHOX2B, PIK3CA, PIK3CB, PIK3R1, PKN1, PKN2, PLXNA2, PLXNA3, PLXNA4, PLXNB2, PLXNB3, PLXNC1, PLXND1, PPFIA2, PPP1R9A, PREX2, PRKCZ, PRKN, PRTG, PTCH1, PTEN, PTK2, PTPN11, PTPRD, PTPRM, PTPRO, PTPRS, PTPRU, PTPRZ1, RAC2, RAP1GAP, RAPGEF2, RASAL1, REG1A, RELN, RERE, RET, RHOA, RIMS1, RIMS2, RNF157, ROBO2, ROBO3, ROBO4, ROCK1, RREB1, SEMA3A, SEMA3D, SEMA3E, SEMA5A, SEMA5B, SEMA6D, SH3GL2, SHANK1, SHH, SIPA1L1, SLIT1, SLIT2, SLIT3, SLITRK1, SLITRK2, SLITRK3, SLITRK5, SLITRK6, SMAD4, SMO, SOS1, SPAG9, SPTA1, SPTAN1, SPTB, SPTBN1, SPTBN2, SPTBN4, SRC, STK11, SYT3, SYT4, SZT2, TANC2, TIAM1, TIAM2, TMEM108, TNIK, TNN, TNR, TOP2B, TRIO, TRPC5, TRPC6, ULK1, UNC13A, UNC5C, UNC5D, USP33, USP9X, WEE1, ZSWIM4, ZSWIM5]
GO:0032990	cell part morphogenesis	GO_BiologicalProcess-EBI-UniProt-GOA-ACAP-ARAP_13.05.2021_00h00	1.39518e-37	4.33902e-34	33.3626	0	0	[4, 5]	Group155	38.4409	286	[ABL1, ACTBL2, ADAMTSL1, ADCY1, ADGRB3, ALCAM, ALS2, ANK3, ARC, ARHGAP33, ARHGAP35, ARHGAP4, ATP7A, ATP8A2, AURKA, BCL11A, BCL11B, BCL2, BCL2L1, BOC, BRAF, BTBD3, CACNG7, CAPRIN2, CCDC141, CDH11, CDH2, CDH4, CDK5, CHL1, CNTN4, CNTN6, CNTNAP2, COBL, CPNE5, CTNNA2, CTNNB1, CTNND2, CUL7, CUX1, CUX2, CYFIP2, DCC, DCX, DDR1, DDX11, DHX36, DICER1, DIP2A, DIP2B, DISC1, DLG4, DMD, DNM2, DOCK10, DOCK7, DOK6, DPYSL2, DSCAM, DSCAML1, DVL1, DVL3, EEF2K, EGFR, ELAVL4, ENPP2, EPB41L3, EPHA10, EPHA2, EPHA3, EPHA4, EPHA5, EPHA6, EPHA7, EPHA8, EPHB1, EPHB2, EPHB6, ERBB2, ETV1, EXT1, FEZF1, FGFR2, FLRT2, FN1, FOXG1, FSTL4, FYCO1, GAB2, GATA3, GFRA1, GLI2, GLI3, GRIP1, HECW1, HECW2, HSP90AA1, IGF2BP1, IGSF9, IL1RAPL1, IRS2, ITGA4, ITSN2, KALRN, KANK1, KIAA0319, KIF13B, KIF1A, KIF20B, KIF5A, KIF5B, KLK8, KNDC1, L1CAM, LAMA1, LAMA2, LAMA3, LAMA4, LAMA5, LAMB2, LAMC1, LAMC2, LGI1, LINGO1, LMNB2, LMTK2, LMX1A, LRP1, LRP2, LRP4, LRP8, LRRC4C, LRRK2, MACF1, MAP1A, MAP1B, MAP1S, MAP2, MAP2K1, MAP3K13, MAPK1, MAPT, MCF2, MED12, MEGF8, MYCBP2, MYH14, MYH7B, MYO16, MYO9A, MYPN, NCAM1, NCKAP1, NCKAP1L, NCOA2, NDN, NEDD4, NEDD4L, NEK3, NELL1, NELL2, NEO1, NES, NFASC, NKX2-1, NLGN1, NLGN3, NOTCH1, NOTCH2, NOTCH3, NR4A2, NRCAM, NRK, NRP1, NRP2, NRXN1, NRXN3, NTN5, NTNG1, NTRK1, NTRK2, NYAP2, OBSL1, OPHN1, PAK3, PARD3, PDLIM5, PHOX2B, PIK3CA, PIK3CB, PIK3R1, PKN1, PKN2, PLXNA2, PLXNA3, PLXNA4, PLXNB2, PLXNB3, PLXNC1, PLXND1, PPFIA2, PPP1R9A, PREX2, PRKCZ, PRKN, PRTG, PTCH1, PTEN, PTK2, PTPN11, PTPRD, PTPRM, PTPRO, PTPRS, PTPRU, PTPRZ1, RAC2, RAP1GAP, RAPGEF2, RASAL1, REG1A, RELN, RERE, RET, RHOA, RIMS1, RIMS2, RNF157, ROBO2, ROBO3, ROBO4, ROCK1, RREB1, SEMA3A, SEMA3D, SEMA3E, SEMA5A, SEMA5B, SEMA6D, SH3GL2, SHANK1, SHH, SIPA1L1, SLIT1, SLIT2, SLIT3, SLITRK1, SLITRK2, SLITRK3, SLITRK5, SLITRK6, SMAD4, SMO, SOS1, SPAG9, SPTA1, SPTAN1, SPTB, SPTBN1, SPTBN2, SPTBN4, SRC, STK11, SYT3, SYT4, SZT2, TANC2, TIAM1, TIAM2, TMEM108, TNIK, TNN, TNR, TOP2B, TRIO, TRPC5, TRPC6, ULK1, UNC13A, UNC5C, UNC5D, USP33, USP9X, WEE1, ZSWIM4, ZSWIM5]
GO:0048513	animal organ development	GO_BiologicalProcess-EBI-UniProt-GOA-ACAP-ARAP_13.05.2021_00h00	2.18655e-36	6.79799e-33	32.1676	0	0	[3, 4, 5]	Group148	26.1018	995	[AACS, AATK, ABCA12, ABCA3, ABCB5, ABI3BP, ABL1, ABLIM1, ACACB, ACAN, ACE, ACTN2, ACVR1B, ADAM19, ADAM29, ADAMTS1, ADAMTS12, ADAMTS16, ADAMTS18, ADAMTS2, ADAMTS5, ADAMTS6, ADAMTS7, ADAMTSL2, ADCY1, ADGRG1, ADGRL3, ADGRV1, ADRA1A, AFF2, AGAP2, AGTR1, AGXT, AHSG, AIRE, AKAP13, AKAP6, AKNA, AKT1, AKT2, AKT3, ALK, ALOX12B, ALPK2, ALPK3, AMBN, AMER1, ANGPT1, ANK2, ANKRD33, ANO6, AP2A1, AP3D1, AR, ARHGAP35, ARHGAP5, ARHGEF19, ARID2, ARID4A, ARMC5, ASB2, ASH1L, ASNS, ASPM, ASXL1, ASXL3, ATM, ATP1A2, ATP7A, ATP8A2, ATRNL1, ATRX, ATXN1, AXIN2, AXL, B2M, BCAN, BCL11B, BCL2, BCL2L1, BCL6, BCL9, BCL9L, BCOR, BIRC6, BMP1, BMP10, BMP3, BMP4, BMPER, BMPR1A, BNC2, BPTF, BRAF, BRCA2, BRIP1, BTBD3, BTBD7, BTK, C2CD3, CA10, CA2, CACNA1A, CACNA1C, CACNA1G, CACNA1H, CAD, CALB1, CALCR, CARD11, CASP14, CASP9, CASR, CBFB, CBL, CC2D2A, CCDC141, CCDC40, CCN3, CCND1, CD109, CD19, CD79B, CDC73, CDH1, CDH2, CDH23, CDK1, CDK13, CDK2, CDK5, CDK5RAP2, CDK6, CDKN1A, CDKN1B, CDKN2A, CDKN2B, CDON, CEBPA, CECR2, CELSR1, CELSR3, CENPF, CEP290, CER1, CFH, CHD2, CHD6, CHD7, CHD8, CHRD, CHRNA10, CHRNA9, CIC, CLASP1, CLDN18, CNTN1, CNTN4, CNTNAP2, CNTRL, COBL, COL11A1, COL11A2, COL13A1, COL18A1, COL19A1, COL1A1, COL1A2, COL27A1, COL3A1, COL4A1, COL4A3, COL4A4, COL5A1, COL5A2, COL5A3, COL6A3, COL8A1, COL9A1, COL9A3, COLEC12, COMP, CPAMD8, CPE, CPLANE1, CPS1, CR1, CR2, CRAT, CRB1, CRB2, CREB3L2, CREBBP, CRKL, CSF1R, CSF3R, CSMD1, CTNNA1, CTNNA2, CTNNB1, CTR9, CTTNBP2, CUL7, CYP1A1, CYP26B1, DAAM2, DAB2, DACT1, DACT3, DAW1, DCC, DCHS1, DCHS2, DCLRE1C, DCSTAMP, DCX, DDR1, DDR2, DHTKD1, DHX36, DISC1, DISP1, DLC1, DLG5, DLL3, DLX6, DMC1, DMD, DMRTA2, DNAH5, DNER, DOCK1, DOCK10, DOCK11, DOCK2, DOCK7, DPPA4, DPYSL2, DRC1, DROSHA, DSC1, DSC3, DSCAM, DSCAML1, DSG1, DSG2, DSG3, DSG4, DSP, DSPP, DUOX2, DUSP10, DVL1, DVL3, DYNC2H1, DYRK1B, EDNRB, EED, EGF, EGFLAM, EGFR, EIF2AK3, EIF2B5, ELAVL4, ENAM, ENG, ENPEP, ENPP1, EOMES, EP300, EPAS1, EPHA2, EPHA3, EPHA4, EPHA5, EPHA7, EPHB1, EPHB2, ERBB2, ERBB3, ERBB4, ERCC1, ERCC2, ERCC4, ESR1, ETV1, ETV4, ETV6, EVC, EVPL, EXPH5, EXT1, EXT2, EYA4, EZH2, FAM83D, FAM83H, FANCA, FANCC, FANCG, FARP2, FASN, FAT1, FAT3, FAT4, FBN1, FBN2, FBXW7, FCRL3, FEZF1, FGF23, FGFR1, FGFR2, FGFR3, FHOD3, FLCN, FLG, FLG2, FLNA, FLRT2, FLT1, FLT3, FLT4, FMN1, FN1, FOXA1, FOXA2, FOXC1, FOXF2, FOXG1, FOXL2, FOXO4, FOXP1, FOXP2, FOXQ1, FRAS1, FREM1, FREM2, FSHR, FURIN, FUT10, GAA, GAB2, GABRA5, GABRB2, GARS1, GART, GATA2, GATA3, GATA4, GATA6, GBA, GDF3, GHR, GIGYF2, GLG1, GLI1, GLI2, GLI3, GNA11, GNAS, GORAB, GPC3, GPNMB, GPR149, GREB1L, GREM1, GRID2, GRIN2A, GRIN2B, GRXCR1, H3-3A, HAND2, HAS2, HCN1, HCN4, HDAC4, HDAC9, HECTD1, HERC1, HGF, HIPK1, HIPK2, HIVEP3, HK2, HLA-B, HNF1A, HNF4A, HOXA3, HOXB1, HOXB3, HOXD10, HOXD9, HRAS, HRNR, HSPG2, HTR5A, HYDIN, ID3, IFI16, IFNA6, IFT122, IFT140, IFT172, IFT80, IGF2BP1, IGF2R, IGFN1, IGSF3, IKZF1, IKZF3, IL12RB1, IL18R1, IL4R, IL7R, ILDR2, INPPL1, INSIG1, INSM1, INSR, IQGAP3, IREB2, IRS2, IRX1, IRX4, ITGA11, ITGA4, ITGA7, ITGA8, ITGAM, ITGAX, ITGB4, ITK, ITPKB, ITSN1, JAK2, JAK3, JARID2, JHY, JPH2, KALRN, KAT2B, KAT6A, KAZN, KCNA5, KCNC2, KCNH4, KCNH8, KCNQ1, KDM5A, KDM5B, KDM6A, KDM6B, KDM7A, KDR, KIF14, KIF1A, KIF26B, KIF5B, KIT, KLF2, KLHL1, KMT2A, KMT2B, KMT2C, KMT2D, KMT2E, KMT5B, KNDC1, KRAS, KRT1, KRT10, KRT2, KRT27, KRT37, KRT5, KRT6B, KRT72, KRT77, KRT79, KRTAP13-2, KRTAP5-5, L3MBTL1, L3MBTL3, LAMA1, LAMA2, LAMA3, LAMA4, LAMA5, LAMB1, LAMB2, LAMB4, LAMC1, LAMC2, LAMC3, LARGE1, LCK, LDB2, LDB3, LEPR, LHCGR, LHX8, LIG4, LILRB1, LILRB2, LILRB3, LILRB4, LIMK2, LIPN, LMNB2, LMO2, LMX1A, LONP1, LRIG3, LRP1, LRP2, LRP4, LRP5, LRP6, LRP8, LRRK1, LRRK2, LTBP2, LUM, LY9, LYN, MACO1, MAD1L1, MAF, MAFB, MAGI2, MALT1, MAN2A1, MAP1S, MAP2K1, MAP2K4, MAPK1, MAST1, MAX, MBD1, MBD4, MBTPS2, MCM2, MCPH1, MDGA2, MDM4, MECOM, MED12, MEF2B, MEGF10, MEGF8, MET, MFHAS1, MIA3, MITF, MKNK2, MME, MMP14, MMP16, MPL, MS4A2, MSH2, MSH4, MTHFD1, MTNR1B, MTOR, MYB, MYBPC3, MYC, MYCBP2, MYCL, MYCN, MYH14, MYH15, MYH3, MYH6, MYH7, MYH7B, MYLK, MYLK2, MYLK3, MYO15A, MYO16, MYO3A, MYO3B, MYO6, MYO7A, MYO7B, MYOM1, MYOM2, N4BP2L2, NBEAL2, NCKAP1L, NCOA3, NCOA6, NCOR2, NDNF, NDRG2, NEB, NEBL, NELL1, NELL2, NES, NEUROD1, NEUROD4, NF1, NF2, NFATC1, NFATC2, NFE2L2, NFIA, NFKBIA, NFKBIZ, NHS, NID1, NIPBL, NKX2-1, NKX3-1, NKX3-2, NLGN4X, NLRP3, NOS3, NOTCH1, NOTCH2, NOTCH4, NPHP3, NPHS1, NPRL2, NPRL3, NPY1R, NPY2R, NPY5R, NR0B1, NR4A2, NR4A3, NRG1, NRG3, NRIP1, NRP1, NRP2, NRROS, NRXN1, NSD2, NTN5, NTNG1, NTRK1, NTRK2, NTRK3, NUMA1, NUP160, OBSL1, OC90, OCSTAMP, OGDH, OLFM3, ONECUT2, OPHN1, OPN4, OTOP1, OVOL2, OXCT1, PALB2, PAPPA2, PARP1, PARP2, PAX1, PAX5, PAX7, PAXIP1, PCDH10, PCDH12, PCDH15, PCDH19, PCDH9, PCK1, PCM1, PCSK5, PCSK6, PDE1B, PDE6B, PDGFRA, PDGFRB, PDLIM5, PDZD2, PFKFB3, PGLYRP2, PGR, PHEX, PHF14, PHF2, PHF8, PHLDB1, PHLDB2, PHOX2B, PIK3CA, PIK3R1, PIK3R6, PIM1, PITPNM1, PKD1, PKHD1, PKN1, PKP4, PLA2G3, PLAG1, PLCB1, PLCE1, PLCG2, PLEKHA4, PLOD3, PLXNA2, PLXNA3, PLXNA4, PLXNB2, PLXND1, PML, POLB, POLE, POU3F1, POU3F3, PPARG, PPL, PPP1R13L, PRDM1, PREX1, PRKAR1A, PRKCI, PRKCZ, PRKDC, PRKG1, PRLR, PRMT6, PROX1, PRRC2C, PSME4, PTCH1, PTCH2, PTCHD1, PTEN, PTK2, PTK2B, PTPN11, PTPN22, PTPRC, PTPRJ, PTPRM, PTPRN, PTPRO, PTPRS, PTPRU, PTPRZ1, RAB3GAP1, RADIL, RAF1, RAG1, RAG2, RAP1GAP, RAPGEF2, RARA, RB1, RB1CC1, RBBP6, RBM15, RBM20, REG1A, REG3A, REG3G, RELA, RELN, RERE, REST, RET, RFX3, RFX4, RFX6, RHAG, RHEB, RHOA, ROBO2, ROCK1, ROR1, ROR2, RORB, RP1, RP1L1, RPE65, RPGRIP1, RPTN, RREB1, RSPO2, RSPO3, RUNX1, RYR1, RYR2, S1PR1, SALL1, SALL2, SALL4, SATB2, SBDS, SBNO2, SCN10A, SCN5A, SCTR, SCUBE1, SDK1, SDK2, SEC16A, SEC24B, SECISBP2, SEMA3A, SEMA3D, SEMA3E, SEMA5A, SEMA5B, SEMA6D, SERPINA5, SERPINB7, SETD1A, SETD2, SEZ6, SGCZ, SH2B3, SH3PXD2A, SHH, SHROOM2, SHROOM4, SIPA1L3, SLC17A6, SLC17A8, SLC32A1, SLC38A10, SLC4A1, SLC4A10, SLC6A17, SLC8A1, SLC8A3, SLCO2B1, SLIT1, SLIT2, SLIT3, SLITRK6, SMAD2, SMAD4, SMAP1, SMARCA4, SMCHD1, SMO, SMTN, SOBP, SOCS1, SORL1, SOS1, SOS2, SOX11, SOX17, SOX2, SOX3, SOX4, SOX6, SOX9, SPAM1, SPEF2, SPEG, SPINK5, SPTA1, SPTBN2, SRC, SRP54, STAT3, STAT6, STIL, STK11, STK36, SUFU, SULF1, SULF2, SUZ12, SVIL, SYNE2, SYNJ1, SYT4, SZT2, TACC2, TAF1, TAF4, TAL1, TAL2, TAZ, TBC1D32, TBX15, TBX18, TBX22, TBX3, TBX4, TBX5, TBXT, TCF3, TCF7L1, TCF7L2, TCHH, TCOF1, TEK, TENM3, TENM4, TET2, TEX11, TFAP2D, TG, TGFBR2, TGM3, THBS1, TIAM1, TIE1, TLE2, TLR4, TLR5, TLX3, TMC1, TMEM108, TMEM131L, TMEM132E, TMEM176B, TNC, TNFAIP3, TNFRSF11A, TNFSF13B, TNR, TNRC6A, TNRC6C, TOP2A, TOP2B, TOX, TP53, TP63, TP73, TRAPPC9, TRIOBP, TRIP11, TRPM2, TRPM4, TRPS1, TRPV4, TSC1, TSC2, TSHR, TSHZ1, TTBK1, TTC21B, TTN, TYR, TYRO3, UBA6, UBASH3B, UFL1, UMOD, UNC45B, UNC5C, USF3, USH1C, USH2A, UTRN, VASN, VCAM1, VDR, VEGFC, VIT, VNN1, WDR60, WDR62, WDR72, WDR78, WNT16, WRN, WT1, WWTR1, XDH, XIRP2, XRCC1, XRCC5, XYLT1, ZEB1, ZFAT, ZFHX3, ZFP42, ZFPM2, ZIC1, ZMIZ1, ZNF160, ZNF423, ZNF430, ZNF568, ZNF683, ZNF703, ZNRF3]
GO:0048513	animal organ development	GO_BiologicalProcess-EBI-UniProt-GOA-ACAP-ARAP_13.05.2021_00h00	2.18655e-36	6.79799e-33	32.1676	0	0	[3, 4, 5]	Group152	26.1018	995	[AACS, AATK, ABCA12, ABCA3, ABCB5, ABI3BP, ABL1, ABLIM1, ACACB, ACAN, ACE, ACTN2, ACVR1B, ADAM19, ADAM29, ADAMTS1, ADAMTS12, ADAMTS16, ADAMTS18, ADAMTS2, ADAMTS5, ADAMTS6, ADAMTS7, ADAMTSL2, ADCY1, ADGRG1, ADGRL3, ADGRV1, ADRA1A, AFF2, AGAP2, AGTR1, AGXT, AHSG, AIRE, AKAP13, AKAP6, AKNA, AKT1, AKT2, AKT3, ALK, ALOX12B, ALPK2, ALPK3, AMBN, AMER1, ANGPT1, ANK2, ANKRD33, ANO6, AP2A1, AP3D1, AR, ARHGAP35, ARHGAP5, ARHGEF19, ARID2, ARID4A, ARMC5, ASB2, ASH1L, ASNS, ASPM, ASXL1, ASXL3, ATM, ATP1A2, ATP7A, ATP8A2, ATRNL1, ATRX, ATXN1, AXIN2, AXL, B2M, BCAN, BCL11B, BCL2, BCL2L1, BCL6, BCL9, BCL9L, BCOR, BIRC6, BMP1, BMP10, BMP3, BMP4, BMPER, BMPR1A, BNC2, BPTF, BRAF, BRCA2, BRIP1, BTBD3, BTBD7, BTK, C2CD3, CA10, CA2, CACNA1A, CACNA1C, CACNA1G, CACNA1H, CAD, CALB1, CALCR, CARD11, CASP14, CASP9, CASR, CBFB, CBL, CC2D2A, CCDC141, CCDC40, CCN3, CCND1, CD109, CD19, CD79B, CDC73, CDH1, CDH2, CDH23, CDK1, CDK13, CDK2, CDK5, CDK5RAP2, CDK6, CDKN1A, CDKN1B, CDKN2A, CDKN2B, CDON, CEBPA, CECR2, CELSR1, CELSR3, CENPF, CEP290, CER1, CFH, CHD2, CHD6, CHD7, CHD8, CHRD, CHRNA10, CHRNA9, CIC, CLASP1, CLDN18, CNTN1, CNTN4, CNTNAP2, CNTRL, COBL, COL11A1, COL11A2, COL13A1, COL18A1, COL19A1, COL1A1, COL1A2, COL27A1, COL3A1, COL4A1, COL4A3, COL4A4, COL5A1, COL5A2, COL5A3, COL6A3, COL8A1, COL9A1, COL9A3, COLEC12, COMP, CPAMD8, CPE, CPLANE1, CPS1, CR1, CR2, CRAT, CRB1, CRB2, CREB3L2, CREBBP, CRKL, CSF1R, CSF3R, CSMD1, CTNNA1, CTNNA2, CTNNB1, CTR9, CTTNBP2, CUL7, CYP1A1, CYP26B1, DAAM2, DAB2, DACT1, DACT3, DAW1, DCC, DCHS1, DCHS2, DCLRE1C, DCSTAMP, DCX, DDR1, DDR2, DHTKD1, DHX36, DISC1, DISP1, DLC1, DLG5, DLL3, DLX6, DMC1, DMD, DMRTA2, DNAH5, DNER, DOCK1, DOCK10, DOCK11, DOCK2, DOCK7, DPPA4, DPYSL2, DRC1, DROSHA, DSC1, DSC3, DSCAM, DSCAML1, DSG1, DSG2, DSG3, DSG4, DSP, DSPP, DUOX2, DUSP10, DVL1, DVL3, DYNC2H1, DYRK1B, EDNRB, EED, EGF, EGFLAM, EGFR, EIF2AK3, EIF2B5, ELAVL4, ENAM, ENG, ENPEP, ENPP1, EOMES, EP300, EPAS1, EPHA2, EPHA3, EPHA4, EPHA5, EPHA7, EPHB1, EPHB2, ERBB2, ERBB3, ERBB4, ERCC1, ERCC2, ERCC4, ESR1, ETV1, ETV4, ETV6, EVC, EVPL, EXPH5, EXT1, EXT2, EYA4, EZH2, FAM83D, FAM83H, FANCA, FANCC, FANCG, FARP2, FASN, FAT1, FAT3, FAT4, FBN1, FBN2, FBXW7, FCRL3, FEZF1, FGF23, FGFR1, FGFR2, FGFR3, FHOD3, FLCN, FLG, FLG2, FLNA, FLRT2, FLT1, FLT3, FLT4, FMN1, FN1, FOXA1, FOXA2, FOXC1, FOXF2, FOXG1, FOXL2, FOXO4, FOXP1, FOXP2, FOXQ1, FRAS1, FREM1, FREM2, FSHR, FURIN, FUT10, GAA, GAB2, GABRA5, GABRB2, GARS1, GART, GATA2, GATA3, GATA4, GATA6, GBA, GDF3, GHR, GIGYF2, GLG1, GLI1, GLI2, GLI3, GNA11, GNAS, GORAB, GPC3, GPNMB, GPR149, GREB1L, GREM1, GRID2, GRIN2A, GRIN2B, GRXCR1, H3-3A, HAND2, HAS2, HCN1, HCN4, HDAC4, HDAC9, HECTD1, HERC1, HGF, HIPK1, HIPK2, HIVEP3, HK2, HLA-B, HNF1A, HNF4A, HOXA3, HOXB1, HOXB3, HOXD10, HOXD9, HRAS, HRNR, HSPG2, HTR5A, HYDIN, ID3, IFI16, IFNA6, IFT122, IFT140, IFT172, IFT80, IGF2BP1, IGF2R, IGFN1, IGSF3, IKZF1, IKZF3, IL12RB1, IL18R1, IL4R, IL7R, ILDR2, INPPL1, INSIG1, INSM1, INSR, IQGAP3, IREB2, IRS2, IRX1, IRX4, ITGA11, ITGA4, ITGA7, ITGA8, ITGAM, ITGAX, ITGB4, ITK, ITPKB, ITSN1, JAK2, JAK3, JARID2, JHY, JPH2, KALRN, KAT2B, KAT6A, KAZN, KCNA5, KCNC2, KCNH4, KCNH8, KCNQ1, KDM5A, KDM5B, KDM6A, KDM6B, KDM7A, KDR, KIF14, KIF1A, KIF26B, KIF5B, KIT, KLF2, KLHL1, KMT2A, KMT2B, KMT2C, KMT2D, KMT2E, KMT5B, KNDC1, KRAS, KRT1, KRT10, KRT2, KRT27, KRT37, KRT5, KRT6B, KRT72, KRT77, KRT79, KRTAP13-2, KRTAP5-5, L3MBTL1, L3MBTL3, LAMA1, LAMA2, LAMA3, LAMA4, LAMA5, LAMB1, LAMB2, LAMB4, LAMC1, LAMC2, LAMC3, LARGE1, LCK, LDB2, LDB3, LEPR, LHCGR, LHX8, LIG4, LILRB1, LILRB2, LILRB3, LILRB4, LIMK2, LIPN, LMNB2, LMO2, LMX1A, LONP1, LRIG3, LRP1, LRP2, LRP4, LRP5, LRP6, LRP8, LRRK1, LRRK2, LTBP2, LUM, LY9, LYN, MACO1, MAD1L1, MAF, MAFB, MAGI2, MALT1, MAN2A1, MAP1S, MAP2K1, MAP2K4, MAPK1, MAST1, MAX, MBD1, MBD4, MBTPS2, MCM2, MCPH1, MDGA2, MDM4, MECOM, MED12, MEF2B, MEGF10, MEGF8, MET, MFHAS1, MIA3, MITF, MKNK2, MME, MMP14, MMP16, MPL, MS4A2, MSH2, MSH4, MTHFD1, MTNR1B, MTOR, MYB, MYBPC3, MYC, MYCBP2, MYCL, MYCN, MYH14, MYH15, MYH3, MYH6, MYH7, MYH7B, MYLK, MYLK2, MYLK3, MYO15A, MYO16, MYO3A, MYO3B, MYO6, MYO7A, MYO7B, MYOM1, MYOM2, N4BP2L2, NBEAL2, NCKAP1L, NCOA3, NCOA6, NCOR2, NDNF, NDRG2, NEB, NEBL, NELL1, NELL2, NES, NEUROD1, NEUROD4, NF1, NF2, NFATC1, NFATC2, NFE2L2, NFIA, NFKBIA, NFKBIZ, NHS, NID1, NIPBL, NKX2-1, NKX3-1, NKX3-2, NLGN4X, NLRP3, NOS3, NOTCH1, NOTCH2, NOTCH4, NPHP3, NPHS1, NPRL2, NPRL3, NPY1R, NPY2R, NPY5R, NR0B1, NR4A2, NR4A3, NRG1, NRG3, NRIP1, NRP1, NRP2, NRROS, NRXN1, NSD2, NTN5, NTNG1, NTRK1, NTRK2, NTRK3, NUMA1, NUP160, OBSL1, OC90, OCSTAMP, OGDH, OLFM3, ONECUT2, OPHN1, OPN4, OTOP1, OVOL2, OXCT1, PALB2, PAPPA2, PARP1, PARP2, PAX1, PAX5, PAX7, PAXIP1, PCDH10, PCDH12, PCDH15, PCDH19, PCDH9, PCK1, PCM1, PCSK5, PCSK6, PDE1B, PDE6B, PDGFRA, PDGFRB, PDLIM5, PDZD2, PFKFB3, PGLYRP2, PGR, PHEX, PHF14, PHF2, PHF8, PHLDB1, PHLDB2, PHOX2B, PIK3CA, PIK3R1, PIK3R6, PIM1, PITPNM1, PKD1, PKHD1, PKN1, PKP4, PLA2G3, PLAG1, PLCB1, PLCE1, PLCG2, PLEKHA4, PLOD3, PLXNA2, PLXNA3, PLXNA4, PLXNB2, PLXND1, PML, POLB, POLE, POU3F1, POU3F3, PPARG, PPL, PPP1R13L, PRDM1, PREX1, PRKAR1A, PRKCI, PRKCZ, PRKDC, PRKG1, PRLR, PRMT6, PROX1, PRRC2C, PSME4, PTCH1, PTCH2, PTCHD1, PTEN, PTK2, PTK2B, PTPN11, PTPN22, PTPRC, PTPRJ, PTPRM, PTPRN, PTPRO, PTPRS, PTPRU, PTPRZ1, RAB3GAP1, RADIL, RAF1, RAG1, RAG2, RAP1GAP, RAPGEF2, RARA, RB1, RB1CC1, RBBP6, RBM15, RBM20, REG1A, REG3A, REG3G, RELA, RELN, RERE, REST, RET, RFX3, RFX4, RFX6, RHAG, RHEB, RHOA, ROBO2, ROCK1, ROR1, ROR2, RORB, RP1, RP1L1, RPE65, RPGRIP1, RPTN, RREB1, RSPO2, RSPO3, RUNX1, RYR1, RYR2, S1PR1, SALL1, SALL2, SALL4, SATB2, SBDS, SBNO2, SCN10A, SCN5A, SCTR, SCUBE1, SDK1, SDK2, SEC16A, SEC24B, SECISBP2, SEMA3A, SEMA3D, SEMA3E, SEMA5A, SEMA5B, SEMA6D, SERPINA5, SERPINB7, SETD1A, SETD2, SEZ6, SGCZ, SH2B3, SH3PXD2A, SHH, SHROOM2, SHROOM4, SIPA1L3, SLC17A6, SLC17A8, SLC32A1, SLC38A10, SLC4A1, SLC4A10, SLC6A17, SLC8A1, SLC8A3, SLCO2B1, SLIT1, SLIT2, SLIT3, SLITRK6, SMAD2, SMAD4, SMAP1, SMARCA4, SMCHD1, SMO, SMTN, SOBP, SOCS1, SORL1, SOS1, SOS2, SOX11, SOX17, SOX2, SOX3, SOX4, SOX6, SOX9, SPAM1, SPEF2, SPEG, SPINK5, SPTA1, SPTBN2, SRC, SRP54, STAT3, STAT6, STIL, STK11, STK36, SUFU, SULF1, SULF2, SUZ12, SVIL, SYNE2, SYNJ1, SYT4, SZT2, TACC2, TAF1, TAF4, TAL1, TAL2, TAZ, TBC1D32, TBX15, TBX18, TBX22, TBX3, TBX4, TBX5, TBXT, TCF3, TCF7L1, TCF7L2, TCHH, TCOF1, TEK, TENM3, TENM4, TET2, TEX11, TFAP2D, TG, TGFBR2, TGM3, THBS1, TIAM1, TIE1, TLE2, TLR4, TLR5, TLX3, TMC1, TMEM108, TMEM131L, TMEM132E, TMEM176B, TNC, TNFAIP3, TNFRSF11A, TNFSF13B, TNR, TNRC6A, TNRC6C, TOP2A, TOP2B, TOX, TP53, TP63, TP73, TRAPPC9, TRIOBP, TRIP11, TRPM2, TRPM4, TRPS1, TRPV4, TSC1, TSC2, TSHR, TSHZ1, TTBK1, TTC21B, TTN, TYR, TYRO3, UBA6, UBASH3B, UFL1, UMOD, UNC45B, UNC5C, USF3, USH1C, USH2A, UTRN, VASN, VCAM1, VDR, VEGFC, VIT, VNN1, WDR60, WDR62, WDR72, WDR78, WNT16, WRN, WT1, WWTR1, XDH, XIRP2, XRCC1, XRCC5, XYLT1, ZEB1, ZFAT, ZFHX3, ZFP42, ZFPM2, ZIC1, ZMIZ1, ZNF160, ZNF423, ZNF430, ZNF568, ZNF683, ZNF703, ZNRF3]
GO:0048513	animal organ development	GO_BiologicalProcess-EBI-UniProt-GOA-ACAP-ARAP_13.05.2021_00h00	2.18655e-36	6.79799e-33	32.1676	0	0	[3, 4, 5]	Group155	26.1018	995	[AACS, AATK, ABCA12, ABCA3, ABCB5, ABI3BP, ABL1, ABLIM1, ACACB, ACAN, ACE, ACTN2, ACVR1B, ADAM19, ADAM29, ADAMTS1, ADAMTS12, ADAMTS16, ADAMTS18, ADAMTS2, ADAMTS5, ADAMTS6, ADAMTS7, ADAMTSL2, ADCY1, ADGRG1, ADGRL3, ADGRV1, ADRA1A, AFF2, AGAP2, AGTR1, AGXT, AHSG, AIRE, AKAP13, AKAP6, AKNA, AKT1, AKT2, AKT3, ALK, ALOX12B, ALPK2, ALPK3, AMBN, AMER1, ANGPT1, ANK2, ANKRD33, ANO6, AP2A1, AP3D1, AR, ARHGAP35, ARHGAP5, ARHGEF19, ARID2, ARID4A, ARMC5, ASB2, ASH1L, ASNS, ASPM, ASXL1, ASXL3, ATM, ATP1A2, ATP7A, ATP8A2, ATRNL1, ATRX, ATXN1, AXIN2, AXL, B2M, BCAN, BCL11B, BCL2, BCL2L1, BCL6, BCL9, BCL9L, BCOR, BIRC6, BMP1, BMP10, BMP3, BMP4, BMPER, BMPR1A, BNC2, BPTF, BRAF, BRCA2, BRIP1, BTBD3, BTBD7, BTK, C2CD3, CA10, CA2, CACNA1A, CACNA1C, CACNA1G, CACNA1H, CAD, CALB1, CALCR, CARD11, CASP14, CASP9, CASR, CBFB, CBL, CC2D2A, CCDC141, CCDC40, CCN3, CCND1, CD109, CD19, CD79B, CDC73, CDH1, CDH2, CDH23, CDK1, CDK13, CDK2, CDK5, CDK5RAP2, CDK6, CDKN1A, CDKN1B, CDKN2A, CDKN2B, CDON, CEBPA, CECR2, CELSR1, CELSR3, CENPF, CEP290, CER1, CFH, CHD2, CHD6, CHD7, CHD8, CHRD, CHRNA10, CHRNA9, CIC, CLASP1, CLDN18, CNTN1, CNTN4, CNTNAP2, CNTRL, COBL, COL11A1, COL11A2, COL13A1, COL18A1, COL19A1, COL1A1, COL1A2, COL27A1, COL3A1, COL4A1, COL4A3, COL4A4, COL5A1, COL5A2, COL5A3, COL6A3, COL8A1, COL9A1, COL9A3, COLEC12, COMP, CPAMD8, CPE, CPLANE1, CPS1, CR1, CR2, CRAT, CRB1, CRB2, CREB3L2, CREBBP, CRKL, CSF1R, CSF3R, CSMD1, CTNNA1, CTNNA2, CTNNB1, CTR9, CTTNBP2, CUL7, CYP1A1, CYP26B1, DAAM2, DAB2, DACT1, DACT3, DAW1, DCC, DCHS1, DCHS2, DCLRE1C, DCSTAMP, DCX, DDR1, DDR2, DHTKD1, DHX36, DISC1, DISP1, DLC1, DLG5, DLL3, DLX6, DMC1, DMD, DMRTA2, DNAH5, DNER, DOCK1, DOCK10, DOCK11, DOCK2, DOCK7, DPPA4, DPYSL2, DRC1, DROSHA, DSC1, DSC3, DSCAM, DSCAML1, DSG1, DSG2, DSG3, DSG4, DSP, DSPP, DUOX2, DUSP10, DVL1, DVL3, DYNC2H1, DYRK1B, EDNRB, EED, EGF, EGFLAM, EGFR, EIF2AK3, EIF2B5, ELAVL4, ENAM, ENG, ENPEP, ENPP1, EOMES, EP300, EPAS1, EPHA2, EPHA3, EPHA4, EPHA5, EPHA7, EPHB1, EPHB2, ERBB2, ERBB3, ERBB4, ERCC1, ERCC2, ERCC4, ESR1, ETV1, ETV4, ETV6, EVC, EVPL, EXPH5, EXT1, EXT2, EYA4, EZH2, FAM83D, FAM83H, FANCA, FANCC, FANCG, FARP2, FASN, FAT1, FAT3, FAT4, FBN1, FBN2, FBXW7, FCRL3, FEZF1, FGF23, FGFR1, FGFR2, FGFR3, FHOD3, FLCN, FLG, FLG2, FLNA, FLRT2, FLT1, FLT3, FLT4, FMN1, FN1, FOXA1, FOXA2, FOXC1, FOXF2, FOXG1, FOXL2, FOXO4, FOXP1, FOXP2, FOXQ1, FRAS1, FREM1, FREM2, FSHR, FURIN, FUT10, GAA, GAB2, GABRA5, GABRB2, GARS1, GART, GATA2, GATA3, GATA4, GATA6, GBA, GDF3, GHR, GIGYF2, GLG1, GLI1, GLI2, GLI3, GNA11, GNAS, GORAB, GPC3, GPNMB, GPR149, GREB1L, GREM1, GRID2, GRIN2A, GRIN2B, GRXCR1, H3-3A, HAND2, HAS2, HCN1, HCN4, HDAC4, HDAC9, HECTD1, HERC1, HGF, HIPK1, HIPK2, HIVEP3, HK2, HLA-B, HNF1A, HNF4A, HOXA3, HOXB1, HOXB3, HOXD10, HOXD9, HRAS, HRNR, HSPG2, HTR5A, HYDIN, ID3, IFI16, IFNA6, IFT122, IFT140, IFT172, IFT80, IGF2BP1, IGF2R, IGFN1, IGSF3, IKZF1, IKZF3, IL12RB1, IL18R1, IL4R, IL7R, ILDR2, INPPL1, INSIG1, INSM1, INSR, IQGAP3, IREB2, IRS2, IRX1, IRX4, ITGA11, ITGA4, ITGA7, ITGA8, ITGAM, ITGAX, ITGB4, ITK, ITPKB, ITSN1, JAK2, JAK3, JARID2, JHY, JPH2, KALRN, KAT2B, KAT6A, KAZN, KCNA5, KCNC2, KCNH4, KCNH8, KCNQ1, KDM5A, KDM5B, KDM6A, KDM6B, KDM7A, KDR, KIF14, KIF1A, KIF26B, KIF5B, KIT, KLF2, KLHL1, KMT2A, KMT2B, KMT2C, KMT2D, KMT2E, KMT5B, KNDC1, KRAS, KRT1, KRT10, KRT2, KRT27, KRT37, KRT5, KRT6B, KRT72, KRT77, KRT79, KRTAP13-2, KRTAP5-5, L3MBTL1, L3MBTL3, LAMA1, LAMA2, LAMA3, LAMA4, LAMA5, LAMB1, LAMB2, LAMB4, LAMC1, LAMC2, LAMC3, LARGE1, LCK, LDB2, LDB3, LEPR, LHCGR, LHX8, LIG4, LILRB1, LILRB2, LILRB3, LILRB4, LIMK2, LIPN, LMNB2, LMO2, LMX1A, LONP1, LRIG3, LRP1, LRP2, LRP4, LRP5, LRP6, LRP8, LRRK1, LRRK2, LTBP2, LUM, LY9, LYN, MACO1, MAD1L1, MAF, MAFB, MAGI2, MALT1, MAN2A1, MAP1S, MAP2K1, MAP2K4, MAPK1, MAST1, MAX, MBD1, MBD4, MBTPS2, MCM2, MCPH1, MDGA2, MDM4, MECOM, MED12, MEF2B, MEGF10, MEGF8, MET, MFHAS1, MIA3, MITF, MKNK2, MME, MMP14, MMP16, MPL, MS4A2, MSH2, MSH4, MTHFD1, MTNR1B, MTOR, MYB, MYBPC3, MYC, MYCBP2, MYCL, MYCN, MYH14, MYH15, MYH3, MYH6, MYH7, MYH7B, MYLK, MYLK2, MYLK3, MYO15A, MYO16, MYO3A, MYO3B, MYO6, MYO7A, MYO7B, MYOM1, MYOM2, N4BP2L2, NBEAL2, NCKAP1L, NCOA3, NCOA6, NCOR2, NDNF, NDRG2, NEB, NEBL, NELL1, NELL2, NES, NEUROD1, NEUROD4, NF1, NF2, NFATC1, NFATC2, NFE2L2, NFIA, NFKBIA, NFKBIZ, NHS, NID1, NIPBL, NKX2-1, NKX3-1, NKX3-2, NLGN4X, NLRP3, NOS3, NOTCH1, NOTCH2, NOTCH4, NPHP3, NPHS1, NPRL2, NPRL3, NPY1R, NPY2R, NPY5R, NR0B1, NR4A2, NR4A3, NRG1, NRG3, NRIP1, NRP1, NRP2, NRROS, NRXN1, NSD2, NTN5, NTNG1, NTRK1, NTRK2, NTRK3, NUMA1, NUP160, OBSL1, OC90, OCSTAMP, OGDH, OLFM3, ONECUT2, OPHN1, OPN4, OTOP1, OVOL2, OXCT1, PALB2, PAPPA2, PARP1, PARP2, PAX1, PAX5, PAX7, PAXIP1, PCDH10, PCDH12, PCDH15, PCDH19, PCDH9, PCK1, PCM1, PCSK5, PCSK6, PDE1B, PDE6B, PDGFRA, PDGFRB, PDLIM5, PDZD2, PFKFB3, PGLYRP2, PGR, PHEX, PHF14, PHF2, PHF8, PHLDB1, PHLDB2, PHOX2B, PIK3CA, PIK3R1, PIK3R6, PIM1, PITPNM1, PKD1, PKHD1, PKN1, PKP4, PLA2G3, PLAG1, PLCB1, PLCE1, PLCG2, PLEKHA4, PLOD3, PLXNA2, PLXNA3, PLXNA4, PLXNB2, PLXND1, PML, POLB, POLE, POU3F1, POU3F3, PPARG, PPL, PPP1R13L, PRDM1, PREX1, PRKAR1A, PRKCI, PRKCZ, PRKDC, PRKG1, PRLR, PRMT6, PROX1, PRRC2C, PSME4, PTCH1, PTCH2, PTCHD1, PTEN, PTK2, PTK2B, PTPN11, PTPN22, PTPRC, PTPRJ, PTPRM, PTPRN, PTPRO, PTPRS, PTPRU, PTPRZ1, RAB3GAP1, RADIL, RAF1, RAG1, RAG2, RAP1GAP, RAPGEF2, RARA, RB1, RB1CC1, RBBP6, RBM15, RBM20, REG1A, REG3A, REG3G, RELA, RELN, RERE, REST, RET, RFX3, RFX4, RFX6, RHAG, RHEB, RHOA, ROBO2, ROCK1, ROR1, ROR2, RORB, RP1, RP1L1, RPE65, RPGRIP1, RPTN, RREB1, RSPO2, RSPO3, RUNX1, RYR1, RYR2, S1PR1, SALL1, SALL2, SALL4, SATB2, SBDS, SBNO2, SCN10A, SCN5A, SCTR, SCUBE1, SDK1, SDK2, SEC16A, SEC24B, SECISBP2, SEMA3A, SEMA3D, SEMA3E, SEMA5A, SEMA5B, SEMA6D, SERPINA5, SERPINB7, SETD1A, SETD2, SEZ6, SGCZ, SH2B3, SH3PXD2A, SHH, SHROOM2, SHROOM4, SIPA1L3, SLC17A6, SLC17A8, SLC32A1, SLC38A10, SLC4A1, SLC4A10, SLC6A17, SLC8A1, SLC8A3, SLCO2B1, SLIT1, SLIT2, SLIT3, SLITRK6, SMAD2, SMAD4, SMAP1, SMARCA4, SMCHD1, SMO, SMTN, SOBP, SOCS1, SORL1, SOS1, SOS2, SOX11, SOX17, SOX2, SOX3, SOX4, SOX6, SOX9, SPAM1, SPEF2, SPEG, SPINK5, SPTA1, SPTBN2, SRC, SRP54, STAT3, STAT6, STIL, STK11, STK36, SUFU, SULF1, SULF2, SUZ12, SVIL, SYNE2, SYNJ1, SYT4, SZT2, TACC2, TAF1, TAF4, TAL1, TAL2, TAZ, TBC1D32, TBX15, TBX18, TBX22, TBX3, TBX4, TBX5, TBXT, TCF3, TCF7L1, TCF7L2, TCHH, TCOF1, TEK, TENM3, TENM4, TET2, TEX11, TFAP2D, TG, TGFBR2, TGM3, THBS1, TIAM1, TIE1, TLE2, TLR4, TLR5, TLX3, TMC1, TMEM108, TMEM131L, TMEM132E, TMEM176B, TNC, TNFAIP3, TNFRSF11A, TNFSF13B, TNR, TNRC6A, TNRC6C, TOP2A, TOP2B, TOX, TP53, TP63, TP73, TRAPPC9, TRIOBP, TRIP11, TRPM2, TRPM4, TRPS1, TRPV4, TSC1, TSC2, TSHR, TSHZ1, TTBK1, TTC21B, TTN, TYR, TYRO3, UBA6, UBASH3B, UFL1, UMOD, UNC45B, UNC5C, USF3, USH1C, USH2A, UTRN, VASN, VCAM1, VDR, VEGFC, VIT, VNN1, WDR60, WDR62, WDR72, WDR78, WNT16, WRN, WT1, WWTR1, XDH, XIRP2, XRCC1, XRCC5, XYLT1, ZEB1, ZFAT, ZFHX3, ZFP42, ZFPM2, ZIC1, ZMIZ1, ZNF160, ZNF423, ZNF430, ZNF568, ZNF683, ZNF703, ZNRF3]
GO:0007156	homophilic cell adhesion via plasma membrane adhesion molecules	GO_BiologicalProcess-EBI-UniProt-GOA-ACAP-ARAP_13.05.2021_00h00	7.59428e-36	2.3603e-32	31.627	7.46121e-41	1.12664e-38	[5]	Group084	61.9883	106	[CADM3, CDH1, CDH10, CDH11, CDH12, CDH16, CDH18, CDH19, CDH2, CDH20, CDH23, CDH4, CDH6, CDH7, CDH8, CDH9, CDHR1, CDHR2, CELSR1, CELSR3, CLSTN2, CNTN4, CNTN6, DCHS1, DCHS2, DSC1, DSC3, DSCAM, DSCAML1, DSG1, DSG2, DSG3, DSG4, FAT1, FAT2, FAT3, FAT4, HMCN1, IGFN1, IGSF11, IGSF9, L1CAM, MYPN, NECTIN4, OBSL1, PCDH1, PCDH10, PCDH11X, PCDH11Y, PCDH12, PCDH15, PCDH17, PCDH19, PCDH20, PCDH7, PCDH8, PCDH9, PCDHA1, PCDHA10, PCDHA11, PCDHA12, PCDHA13, PCDHA2, PCDHA3, PCDHA4, PCDHA5, PCDHA6, PCDHA7, PCDHA8, PCDHA9, PCDHAC1, PCDHB10, PCDHB11, PCDHB12, PCDHB13, PCDHB15, PCDHB16, PCDHB2, PCDHB3, PCDHB4, PCDHB6, PCDHB7, PCDHB8, PCDHGA1, PCDHGA12, PCDHGA2, PCDHGA3, PCDHGA4, PCDHGA7, PCDHGB1, PCDHGB2, PCDHGB3, PCDHGB6, PKD1, PLXNB2, PLXNB3, PTPRM, PTPRT, RET, ROBO2, ROBO3, ROBO4, SDK1, SDK2, TENM3, TRO]
GO:0120036	plasma membrane bounded cell projection organization	GO_BiologicalProcess-EBI-UniProt-GOA-ACAP-ARAP_13.05.2021_00h00	2.62578e-33	8.15831e-30	29.0884	1.1532e-30	1.68367e-28	[5]	Group130	30.2655	513	[ABCD2, ABL1, ABL2, ABLIM1, ACTBL2, ACTN2, ADAMTS16, ADAMTSL1, ADCY1, ADCY6, ADGRB3, ADGRV1, AGXT, AKAP4, AKAP9, AKT1, ALCAM, ALK, ALMS1, ALPK3, ALS2, ANK3, ANLN, ANO6, AP2A1, ARC, ARHGAP33, ARHGAP35, ARHGAP4, ATP1A3, ATP7A, ATP8A2, AURKA, B2M, BCAS3, BCL11A, BCL11B, BCL2, BOC, BRAF, BTBD3, BTBD8, C2CD3, CACNG7, CAMSAP1, CAMSAP2, CAPRIN2, CC2D2A, CCDC141, CCDC40, CCDC88A, CDC14A, CDH1, CDH11, CDH2, CDH23, CDH4, CDHR2, CDK1, CDK5, CDK5RAP2, CECR2, CEP135, CEP192, CEP250, CEP290, CEP350, CEP63, CEP97, CFAP46, CFAP65, CFAP69, CHL1, CLASP1, CNGA2, CNGA4, CNGB1, CNTN1, CNTN4, CNTN6, CNTNAP2, CNTRL, COBL, CPLANE1, CPNE5, CREB3L2, CRKL, CROCC, CRTC1, CSF1R, CSMD3, CSPG4, CTNNA1, CTNNA2, CTNNB1, CTNND2, CUL7, CUX1, CUX2, CYFIP2, CYLD, DAW1, DCC, DCX, DDR1, DDX11, DGKG, DHX36, DICER1, DIP2A, DIP2B, DISC1, DLG4, DLG5, DMD, DNAH1, DNAH17, DNAH5, DNAH7, DNAH8, DNAI2, DNM2, DOCK10, DOCK11, DOCK7, DOK6, DPYSL2, DRC1, DSCAM, DSCAML1, DVL1, DVL3, DYNC1H1, DYNC2H1, DZIP1L, EEF2K, EFHC2, EGFR, ELAVL4, ENPP2, EP300, EPB41L3, EPHA10, EPHA2, EPHA3, EPHA4, EPHA5, EPHA6, EPHA7, EPHA8, EPHB1, EPHB2, EPHB6, EPS8L3, ERBB2, ERCC6, ETV1, EVI5, EXOC1, EXOC3, EXT1, EZH2, FAM98A, FAT3, FAT4, FEZF1, FGD5, FGD6, FGFR2, FHDC1, FLNA, FLRT2, FN1, FOXG1, FRY, FRYL, FSHR, FSIP2, FSTL4, FYCO1, GAB2, GAK, GATA3, GBA, GFRA1, GLI2, GLI3, GORAB, GRID2, GRIN2B, GRIN3A, GRIP1, GRM7, GRXCR1, HDAC4, HECW1, HECW2, HERC1, HGF, HRAS, HRG, HSP90AA1, HTT, HYDIN, IFT122, IFT140, IFT172, IFT80, IGF1R, IGF2BP1, IGSF9, IL1RAPL1, INPPL1, INSR, IQUB, IRS2, ITGA4, ITGB4, ITSN1, ITSN2, JAK2, JHY, KALRN, KANK1, KIAA0319, KIAA0586, KIF13B, KIF17, KIF19, KIF1A, KIF20B, KIF3B, KIF5A, KIF5B, KIFAP3, KIT, KLHL1, KLK8, KNDC1, L1CAM, LAMA1, LAMA2, LAMA3, LAMA4, LAMA5, LAMB1, LAMB2, LAMC1, LAMC2, LGI1, LIMK2, LINGO1, LMNB2, LMTK2, LMX1A, LRGUK, LRP1, LRP2, LRP4, LRP8, LRRC4C, LRRC7, LRRK2, LTK, LYN, MACF1, MAGI2, MAP1A, MAP1B, MAP1S, MAP2, MAP2K1, MAP3K13, MAPK1, MAPK8IP3, MAPT, MARK1, MBD1, MCF2, MED12, MEGF8, MICALL1, MTMR2, MTOR, MTR, MYCBP2, MYLK, MYO10, MYO16, MYO1A, MYO7A, MYO9A, MYPN, NCAM1, NCAM2, NCKAP1, NCKAP1L, NCOA2, NCOA3, NDN, NDNF, NEDD4, NEDD4L, NEK1, NEK3, NELL1, NELL2, NEO1, NEU4, NFASC, NFE2L2, NINL, NKX2-1, NLGN1, NLGN3, NME8, NOTCH1, NOTCH2, NOTCH3, NPHP3, NR4A2, NRCAM, NRG1, NRK, NRP1, NRP2, NRXN1, NRXN3, NTN5, NTNG1, NTRK1, NTRK2, NTRK3, NYAP2, OBSL1, OCRL, ODF2, ONECUT2, OPHN1, PAK3, PARD3, PCDH15, PCDHA4, PCM1, PCNT, PDLIM5, PHOX2B, PIK3CA, PIK3CB, PIK3R1, PKD1, PKHD1, PKN1, PKN2, PLA2G3, PLCE1, PLD1, PLXNA2, PLXNA3, PLXNA4, PLXNB2, PLXNB3, PLXNC1, PLXND1, PPFIA2, PPP1R16B, PPP1R9A, PREX1, PREX2, PRKCI, PRKCZ, PRKG1, PRKN, PRTG, PTCH1, PTEN, PTK2, PTK2B, PTPDC1, PTPN11, PTPRD, PTPRF, PTPRM, PTPRO, PTPRS, PTPRU, PTPRZ1, RAB3IP, RAC2, RAP1GAP, RAPGEF2, RASAL1, RASGRF1, RB1, REG1A, RELN, RERE, RET, RFX3, RFX4, RHOA, RIMS1, RIMS2, RNF157, ROBO2, ROBO3, ROBO4, ROCK1, ROR1, ROR2, RP1, RP1L1, RPGRIP1, RREB1, RTTN, S1PR1, SDK1, SEC24B, SEMA3A, SEMA3D, SEMA3E, SEMA5A, SEMA5B, SEMA6D, SETX, SEZ6, SH3GL2, SHANK1, SHH, SIPA1L1, SLC12A5, SLC39A12, SLC9A6, SLCO1B1, SLIT1, SLIT2, SLIT3, SLITRK1, SLITRK2, SLITRK3, SLITRK5, SLITRK6, SMAD4, SMO, SOS1, SPAG16, SPAG17, SPAG9, SPEF2, SPTA1, SPTAN1, SPTB, SPTBN1, SPTBN2, SPTBN4, SRC, SSX2IP, STK11, STK36, STRN, SYNE2, SYT3, SYT4, SZT2, TANC1, TANC2, TBC1D32, TENM1, TENM2, TENM3, THOC2, TIAM1, TIAM2, TMEM108, TMEM67, TNC, TNIK, TNN, TNR, TOP2B, TOX, TRIM67, TRIO, TRIOBP, TRIP11, TRPC5, TRPC6, TRPM2, TRPV4, TSC1, TSHR, TTC17, TTC21B, TTC26, UBA6, ULK1, UNC13A, UNC5C, UNC5D, USH1C, USP33, USP9X, VAV3, WDR60, WDR63, WDR78, WDR90, WEE1, WWTR1, ZNF423, ZNF804A, ZSWIM4, ZSWIM5]
GO:0120036	plasma membrane bounded cell projection organization	GO_BiologicalProcess-EBI-UniProt-GOA-ACAP-ARAP_13.05.2021_00h00	2.62578e-33	8.15831e-30	29.0884	0	0	[5]	Group155	30.2655	513	[ABCD2, ABL1, ABL2, ABLIM1, ACTBL2, ACTN2, ADAMTS16, ADAMTSL1, ADCY1, ADCY6, ADGRB3, ADGRV1, AGXT, AKAP4, AKAP9, AKT1, ALCAM, ALK, ALMS1, ALPK3, ALS2, ANK3, ANLN, ANO6, AP2A1, ARC, ARHGAP33, ARHGAP35, ARHGAP4, ATP1A3, ATP7A, ATP8A2, AURKA, B2M, BCAS3, BCL11A, BCL11B, BCL2, BOC, BRAF, BTBD3, BTBD8, C2CD3, CACNG7, CAMSAP1, CAMSAP2, CAPRIN2, CC2D2A, CCDC141, CCDC40, CCDC88A, CDC14A, CDH1, CDH11, CDH2, CDH23, CDH4, CDHR2, CDK1, CDK5, CDK5RAP2, CECR2, CEP135, CEP192, CEP250, CEP290, CEP350, CEP63, CEP97, CFAP46, CFAP65, CFAP69, CHL1, CLASP1, CNGA2, CNGA4, CNGB1, CNTN1, CNTN4, CNTN6, CNTNAP2, CNTRL, COBL, CPLANE1, CPNE5, CREB3L2, CRKL, CROCC, CRTC1, CSF1R, CSMD3, CSPG4, CTNNA1, CTNNA2, CTNNB1, CTNND2, CUL7, CUX1, CUX2, CYFIP2, CYLD, DAW1, DCC, DCX, DDR1, DDX11, DGKG, DHX36, DICER1, DIP2A, DIP2B, DISC1, DLG4, DLG5, DMD, DNAH1, DNAH17, DNAH5, DNAH7, DNAH8, DNAI2, DNM2, DOCK10, DOCK11, DOCK7, DOK6, DPYSL2, DRC1, DSCAM, DSCAML1, DVL1, DVL3, DYNC1H1, DYNC2H1, DZIP1L, EEF2K, EFHC2, EGFR, ELAVL4, ENPP2, EP300, EPB41L3, EPHA10, EPHA2, EPHA3, EPHA4, EPHA5, EPHA6, EPHA7, EPHA8, EPHB1, EPHB2, EPHB6, EPS8L3, ERBB2, ERCC6, ETV1, EVI5, EXOC1, EXOC3, EXT1, EZH2, FAM98A, FAT3, FAT4, FEZF1, FGD5, FGD6, FGFR2, FHDC1, FLNA, FLRT2, FN1, FOXG1, FRY, FRYL, FSHR, FSIP2, FSTL4, FYCO1, GAB2, GAK, GATA3, GBA, GFRA1, GLI2, GLI3, GORAB, GRID2, GRIN2B, GRIN3A, GRIP1, GRM7, GRXCR1, HDAC4, HECW1, HECW2, HERC1, HGF, HRAS, HRG, HSP90AA1, HTT, HYDIN, IFT122, IFT140, IFT172, IFT80, IGF1R, IGF2BP1, IGSF9, IL1RAPL1, INPPL1, INSR, IQUB, IRS2, ITGA4, ITGB4, ITSN1, ITSN2, JAK2, JHY, KALRN, KANK1, KIAA0319, KIAA0586, KIF13B, KIF17, KIF19, KIF1A, KIF20B, KIF3B, KIF5A, KIF5B, KIFAP3, KIT, KLHL1, KLK8, KNDC1, L1CAM, LAMA1, LAMA2, LAMA3, LAMA4, LAMA5, LAMB1, LAMB2, LAMC1, LAMC2, LGI1, LIMK2, LINGO1, LMNB2, LMTK2, LMX1A, LRGUK, LRP1, LRP2, LRP4, LRP8, LRRC4C, LRRC7, LRRK2, LTK, LYN, MACF1, MAGI2, MAP1A, MAP1B, MAP1S, MAP2, MAP2K1, MAP3K13, MAPK1, MAPK8IP3, MAPT, MARK1, MBD1, MCF2, MED12, MEGF8, MICALL1, MTMR2, MTOR, MTR, MYCBP2, MYLK, MYO10, MYO16, MYO1A, MYO7A, MYO9A, MYPN, NCAM1, NCAM2, NCKAP1, NCKAP1L, NCOA2, NCOA3, NDN, NDNF, NEDD4, NEDD4L, NEK1, NEK3, NELL1, NELL2, NEO1, NEU4, NFASC, NFE2L2, NINL, NKX2-1, NLGN1, NLGN3, NME8, NOTCH1, NOTCH2, NOTCH3, NPHP3, NR4A2, NRCAM, NRG1, NRK, NRP1, NRP2, NRXN1, NRXN3, NTN5, NTNG1, NTRK1, NTRK2, NTRK3, NYAP2, OBSL1, OCRL, ODF2, ONECUT2, OPHN1, PAK3, PARD3, PCDH15, PCDHA4, PCM1, PCNT, PDLIM5, PHOX2B, PIK3CA, PIK3CB, PIK3R1, PKD1, PKHD1, PKN1, PKN2, PLA2G3, PLCE1, PLD1, PLXNA2, PLXNA3, PLXNA4, PLXNB2, PLXNB3, PLXNC1, PLXND1, PPFIA2, PPP1R16B, PPP1R9A, PREX1, PREX2, PRKCI, PRKCZ, PRKG1, PRKN, PRTG, PTCH1, PTEN, PTK2, PTK2B, PTPDC1, PTPN11, PTPRD, PTPRF, PTPRM, PTPRO, PTPRS, PTPRU, PTPRZ1, RAB3IP, RAC2, RAP1GAP, RAPGEF2, RASAL1, RASGRF1, RB1, REG1A, RELN, RERE, RET, RFX3, RFX4, RHOA, RIMS1, RIMS2, RNF157, ROBO2, ROBO3, ROBO4, ROCK1, ROR1, ROR2, RP1, RP1L1, RPGRIP1, RREB1, RTTN, S1PR1, SDK1, SEC24B, SEMA3A, SEMA3D, SEMA3E, SEMA5A, SEMA5B, SEMA6D, SETX, SEZ6, SH3GL2, SHANK1, SHH, SIPA1L1, SLC12A5, SLC39A12, SLC9A6, SLCO1B1, SLIT1, SLIT2, SLIT3, SLITRK1, SLITRK2, SLITRK3, SLITRK5, SLITRK6, SMAD4, SMO, SOS1, SPAG16, SPAG17, SPAG9, SPEF2, SPTA1, SPTAN1, SPTB, SPTBN1, SPTBN2, SPTBN4, SRC, SSX2IP, STK11, STK36, STRN, SYNE2, SYT3, SYT4, SZT2, TANC1, TANC2, TBC1D32, TENM1, TENM2, TENM3, THOC2, TIAM1, TIAM2, TMEM108, TMEM67, TNC, TNIK, TNN, TNR, TOP2B, TOX, TRIM67, TRIO, TRIOBP, TRIP11, TRPC5, TRPC6, TRPM2, TRPV4, TSC1, TSHR, TTC17, TTC21B, TTC26, UBA6, ULK1, UNC13A, UNC5C, UNC5D, USH1C, USP33, USP9X, VAV3, WDR60, WDR63, WDR78, WDR90, WEE1, WWTR1, ZNF423, ZNF804A, ZSWIM4, ZSWIM5]
GO:0098742	cell-cell adhesion via plasma-membrane adhesion molecules	GO_BiologicalProcess-EBI-UniProt-GOA-ACAP-ARAP_13.05.2021_00h00	8.00108e-33	2.48514e-29	28.6046	7.46121e-41	1.12664e-38	[4]	Group084	50	141	[ADGRL3, ALCAM, CADM3, CD6, CDH1, CDH10, CDH11, CDH12, CDH16, CDH18, CDH19, CDH2, CDH20, CDH23, CDH4, CDH6, CDH7, CDH8, CDH9, CDHR1, CDHR2, CELSR1, CELSR3, CLDN18, CLSTN2, CNTN4, CNTN6, CRB1, CRB2, DCHS1, DCHS2, DSC1, DSC3, DSCAM, DSCAML1, DSG1, DSG2, DSG3, DSG4, FAT1, FAT2, FAT3, FAT4, GRID2, HMCN1, IGFN1, IGSF11, IGSF9, IL1RAPL1, ITGAL, ITGAM, ITGB2, KIFAP3, L1CAM, LRFN5, LRRC4C, MYPN, NECTIN4, NLGN1, NRXN1, NTNG1, OBSL1, PCDH1, PCDH10, PCDH11X, PCDH11Y, PCDH12, PCDH15, PCDH17, PCDH19, PCDH20, PCDH7, PCDH8, PCDH9, PCDHA1, PCDHA10, PCDHA11, PCDHA12, PCDHA13, PCDHA2, PCDHA3, PCDHA4, PCDHA5, PCDHA6, PCDHA7, PCDHA8, PCDHA9, PCDHAC1, PCDHB10, PCDHB11, PCDHB12, PCDHB13, PCDHB15, PCDHB16, PCDHB2, PCDHB3, PCDHB4, PCDHB6, PCDHB7, PCDHB8, PCDHGA1, PCDHGA12, PCDHGA2, PCDHGA3, PCDHGA4, PCDHGA7, PCDHGB1, PCDHGB2, PCDHGB3, PCDHGB6, PKD1, PLXNB2, PLXNB3, PTPRD, PTPRF, PTPRM, PTPRS, PTPRT, REG3A, RET, ROBO2, ROBO3, ROBO4, SDK1, SDK2, SELE, SELL, SELP, SLITRK1, SLITRK2, SLITRK3, TENM1, TENM2, TENM3, TENM4, TGFBR2, TRO, UMOD, UNC5D, VCAM1, WNK1]
GO:0000904	cell morphogenesis involved in differentiation	GO_BiologicalProcess-EBI-UniProt-GOA-ACAP-ARAP_13.05.2021_00h00	8.17737e-33	2.53907e-29	28.5953	0	0	[4, 5]	Group155	36.3636	288	[ABL1, ACTBL2, ADAMTSL1, ADCY1, ADGRB3, ALCAM, ALS2, ANK3, AR, ARC, ARHGAP33, ARHGAP35, ARHGAP4, ATP8A2, ATRNL1, AXL, BCL11B, BCL2, BOC, BRAF, BTBD3, CAPRIN2, CASP9, CCDC141, CDH11, CDH2, CDH4, CDHR1, CDK5, CHL1, CNTN4, CNTN6, COBL, COL15A1, COL18A1, COL22A1, CRKL, CTNNA2, CTNNB1, CTNND2, CUL7, CUX1, CUX2, DCC, DCX, DDX11, DHX36, DIP2A, DIP2B, DISC1, DLG4, DNM2, DOCK1, DOCK10, DOCK5, DOCK7, DOK6, DPYSL2, DSCAM, DSCAML1, DVL1, EEF2K, ELAVL4, EP300, EPHA10, EPHA2, EPHA3, EPHA4, EPHA5, EPHA6, EPHA7, EPHA8, EPHB1, EPHB2, EPHB6, ERBB2, ETV1, EXT1, FAT1, FAT3, FEZF1, FGA, FGB, FGFR2, FLNA, FLRT2, FN1, FOXG1, FSTL4, FYCO1, GAB2, GATA3, GFRA1, GLI2, GLI3, HAS2, HECW1, HECW2, HSP90AA1, IGF2BP1, IGSF9, IL1RAPL1, IRS2, ITGA4, ITGA8, ITGAV, KALRN, KANK1, KIAA0319, KIF13B, KIF1A, KIF5A, KIF5B, KNDC1, L1CAM, LAMA1, LAMA2, LAMA3, LAMA4, LAMA5, LAMB1, LAMB2, LAMB4, LAMC1, LAMC2, LAMC3, LGI1, LINGO1, LMNB2, LMTK2, LMX1A, LRP1, LRP4, LRP8, LRRC4C, LRRK2, MACF1, MAP1A, MAP1B, MAP1S, MAP2, MAP2K1, MAP3K13, MAPK1, MAPT, MCF2, MED12, MEGF8, MET, MPL, MYCBP2, MYO7A, MYPN, NBEAL2, NCAM1, NCOA3, NDN, NEDD4, NEDD4L, NELL1, NELL2, NEO1, NFASC, NKX2-1, NLGN1, NLGN3, NOTCH1, NOTCH2, NOTCH3, NOTCH4, NR4A2, NRCAM, NRP1, NRP2, NRXN1, NRXN3, NTN5, NTNG1, NTRK1, NTRK2, OBSL1, OLFM4, OPHN1, PAK3, PARD3, PCDH15, PDLIM5, PHOX2B, PIK3CA, PIK3CB, PIK3R1, PKHD1, PKN1, PKN2, PLOD3, PLXNA2, PLXNA3, PLXNA4, PLXNB2, PLXNB3, PLXNC1, PLXND1, POF1B, PPFIA2, PPP1R9A, PREX1, PREX2, PRKDC, PROX1, PRTG, PTCH1, PTEN, PTK2, PTPN11, PTPRD, PTPRM, PTPRO, PTPRS, PTPRU, PTPRZ1, PXDN, RAC2, RADIL, RAP1GAP, RAPGEF2, RB1, RELN, RERE, RET, RHOA, ROBO2, ROBO3, ROBO4, RREB1, SEC24B, SEMA3A, SEMA3D, SEMA3E, SEMA5A, SEMA5B, SEMA6D, SHANK1, SHH, SIPA1L1, SIPA1L3, SLIT1, SLIT2, SLIT3, SLITRK1, SLITRK2, SLITRK3, SLITRK5, SLITRK6, SMAD4, SMO, SOS1, SOX17, SPTA1, SPTAN1, SPTB, SPTBN1, SPTBN2, SPTBN4, SRC, STK11, SZT2, TAL1, TANC2, TEK, TIAM1, TIAM2, TNIK, TNN, TNR, TOP2B, TRIO, TRIOBP, TRPC5, TRPC6, TYRO3, ULK1, UNC5C, UNC5D, USH2A, USP33, USP9X, ZSWIM4, ZSWIM5]
GO:0030030	cell projection organization	GO_BiologicalProcess-EBI-UniProt-GOA-ACAP-ARAP_13.05.2021_00h00	2.46834e-32	7.66174e-29	28.1157	1.1532e-30	1.68367e-28	[4]	Group130	29.9481	519	[ABCD2, ABL1, ABL2, ABLIM1, ACTBL2, ACTN2, ADAMTS16, ADAMTSL1, ADCY1, ADCY6, ADGRB3, ADGRV1, AGXT, AK7, AKAP4, AKAP9, AKT1, ALCAM, ALK, ALMS1, ALPK3, ALS2, ANK3, ANLN, ANO6, AP2A1, ARC, ARHGAP33, ARHGAP35, ARHGAP4, ATP1A3, ATP7A, ATP8A2, AURKA, B2M, BCAS3, BCL11A, BCL11B, BCL2, BOC, BRAF, BTBD3, BTBD8, C2CD3, CACNG7, CAMSAP1, CAMSAP2, CAPRIN2, CC2D2A, CCDC141, CCDC40, CCDC88A, CDC14A, CDH1, CDH11, CDH2, CDH23, CDH4, CDHR2, CDK1, CDK5, CDK5RAP2, CECR2, CEP135, CEP192, CEP250, CEP290, CEP350, CEP63, CEP97, CFAP46, CFAP65, CFAP69, CHL1, CLASP1, CNGA2, CNGA4, CNGB1, CNTN1, CNTN4, CNTN6, CNTNAP2, CNTRL, COBL, CPLANE1, CPNE5, CREB3L2, CRKL, CROCC, CRTC1, CSF1R, CSMD3, CSPG4, CTNNA1, CTNNA2, CTNNB1, CTNND2, CUL7, CUX1, CUX2, CYFIP2, CYLD, DAW1, DCC, DCX, DDR1, DDX11, DGKG, DHX36, DICER1, DIP2A, DIP2B, DISC1, DLG4, DLG5, DMD, DNAH1, DNAH17, DNAH5, DNAH7, DNAH8, DNAH9, DNAI2, DNM2, DOCK10, DOCK11, DOCK7, DOK6, DPYSL2, DRC1, DSCAM, DSCAML1, DVL1, DVL3, DYNC1H1, DYNC2H1, DZIP1L, EEF2K, EFHC2, EGFR, ELAVL4, ENPP2, EP300, EPB41L3, EPHA10, EPHA2, EPHA3, EPHA4, EPHA5, EPHA6, EPHA7, EPHA8, EPHB1, EPHB2, EPHB6, EPS8L3, ERBB2, ERCC6, ETV1, EVI5, EXOC1, EXOC3, EXT1, EZH2, FAM98A, FAT3, FAT4, FEZF1, FGD5, FGD6, FGFR2, FHDC1, FLNA, FLRT2, FN1, FOXG1, FRY, FRYL, FSHR, FSIP2, FSTL4, FYCO1, GAB2, GAK, GATA3, GBA, GFRA1, GLI2, GLI3, GORAB, GRID2, GRIN2B, GRIN3A, GRIP1, GRM7, GRXCR1, HDAC4, HECW1, HECW2, HERC1, HGF, HRAS, HRG, HSP90AA1, HTT, HYDIN, IFT122, IFT140, IFT172, IFT80, IGF1R, IGF2BP1, IGSF9, IL1RAPL1, INPPL1, INSR, IQUB, IRS2, ITGA4, ITGB4, ITSN1, ITSN2, JAK2, JHY, KALRN, KANK1, KIAA0319, KIAA0586, KIF13B, KIF17, KIF19, KIF1A, KIF20B, KIF3B, KIF5A, KIF5B, KIFAP3, KIT, KLHL1, KLK8, KNDC1, L1CAM, LAMA1, LAMA2, LAMA3, LAMA4, LAMA5, LAMB1, LAMB2, LAMC1, LAMC2, LGI1, LIMK2, LINGO1, LMNB2, LMTK2, LMX1A, LRGUK, LRP1, LRP2, LRP4, LRP8, LRRC4C, LRRC56, LRRC7, LRRK2, LTK, LYN, MACF1, MAGI2, MAP1A, MAP1B, MAP1S, MAP2, MAP2K1, MAP3K13, MAPK1, MAPK8IP3, MAPT, MARK1, MBD1, MCF2, MED12, MEGF8, MICALL1, MTMR2, MTOR, MTR, MYCBP2, MYLK, MYO10, MYO16, MYO1A, MYO7A, MYO9A, MYPN, NCAM1, NCAM2, NCKAP1, NCKAP1L, NCOA2, NCOA3, NDN, NDNF, NEDD4, NEDD4L, NEK1, NEK3, NELL1, NELL2, NEO1, NES, NEU4, NFASC, NFE2L2, NINL, NKX2-1, NLGN1, NLGN3, NME8, NOTCH1, NOTCH2, NOTCH3, NPHP3, NR4A2, NRCAM, NRG1, NRK, NRP1, NRP2, NRXN1, NRXN3, NTN5, NTNG1, NTRK1, NTRK2, NTRK3, NYAP2, OBSL1, OCRL, ODF2, ONECUT2, OPHN1, PAK3, PARD3, PCDH15, PCDHA4, PCM1, PCNT, PDLIM5, PHOX2B, PIK3CA, PIK3CB, PIK3R1, PKD1, PKHD1, PKN1, PKN2, PLA2G3, PLCE1, PLD1, PLXNA2, PLXNA3, PLXNA4, PLXNB2, PLXNB3, PLXNC1, PLXND1, PPFIA2, PPP1R16B, PPP1R9A, PREX1, PREX2, PRICKLE3, PRKCI, PRKCZ, PRKG1, PRKN, PROM2, PRTG, PTCH1, PTEN, PTK2, PTK2B, PTPDC1, PTPN11, PTPRD, PTPRF, PTPRM, PTPRO, PTPRS, PTPRU, PTPRZ1, RAB3IP, RAC2, RAP1GAP, RAPGEF2, RASAL1, RASGRF1, RB1, REG1A, RELN, RERE, RET, RFX3, RFX4, RHOA, RIMS1, RIMS2, RNF157, ROBO2, ROBO3, ROBO4, ROCK1, ROR1, ROR2, RP1, RP1L1, RPGRIP1, RREB1, RTTN, S1PR1, SDK1, SEC24B, SEMA3A, SEMA3D, SEMA3E, SEMA5A, SEMA5B, SEMA6D, SETX, SEZ6, SH3GL2, SHANK1, SHH, SIPA1L1, SLC12A5, SLC39A12, SLC9A6, SLCO1B1, SLIT1, SLIT2, SLIT3, SLITRK1, SLITRK2, SLITRK3, SLITRK5, SLITRK6, SMAD4, SMO, SOS1, SPAG16, SPAG17, SPAG9, SPEF2, SPTA1, SPTAN1, SPTB, SPTBN1, SPTBN2, SPTBN4, SRC, SSX2IP, STK11, STK36, STRN, SYNE2, SYT3, SYT4, SZT2, TANC1, TANC2, TBC1D32, TENM1, TENM2, TENM3, THOC2, TIAM1, TIAM2, TMEM108, TMEM67, TNC, TNIK, TNN, TNR, TOP2B, TOX, TRIM67, TRIO, TRIOBP, TRIP11, TRPC5, TRPC6, TRPM2, TRPV4, TSC1, TSHR, TTC17, TTC21B, TTC26, UBA6, ULK1, UNC13A, UNC5C, UNC5D, USH1C, USP33, USP9X, VAV3, WDR60, WDR63, WDR78, WDR90, WEE1, WWTR1, ZNF423, ZNF804A, ZSWIM4, ZSWIM5]
GO:0030030	cell projection organization	GO_BiologicalProcess-EBI-UniProt-GOA-ACAP-ARAP_13.05.2021_00h00	2.46834e-32	7.66174e-29	28.1157	0	0	[4]	Group155	29.9481	519	[ABCD2, ABL1, ABL2, ABLIM1, ACTBL2, ACTN2, ADAMTS16, ADAMTSL1, ADCY1, ADCY6, ADGRB3, ADGRV1, AGXT, AK7, AKAP4, AKAP9, AKT1, ALCAM, ALK, ALMS1, ALPK3, ALS2, ANK3, ANLN, ANO6, AP2A1, ARC, ARHGAP33, ARHGAP35, ARHGAP4, ATP1A3, ATP7A, ATP8A2, AURKA, B2M, BCAS3, BCL11A, BCL11B, BCL2, BOC, BRAF, BTBD3, BTBD8, C2CD3, CACNG7, CAMSAP1, CAMSAP2, CAPRIN2, CC2D2A, CCDC141, CCDC40, CCDC88A, CDC14A, CDH1, CDH11, CDH2, CDH23, CDH4, CDHR2, CDK1, CDK5, CDK5RAP2, CECR2, CEP135, CEP192, CEP250, CEP290, CEP350, CEP63, CEP97, CFAP46, CFAP65, CFAP69, CHL1, CLASP1, CNGA2, CNGA4, CNGB1, CNTN1, CNTN4, CNTN6, CNTNAP2, CNTRL, COBL, CPLANE1, CPNE5, CREB3L2, CRKL, CROCC, CRTC1, CSF1R, CSMD3, CSPG4, CTNNA1, CTNNA2, CTNNB1, CTNND2, CUL7, CUX1, CUX2, CYFIP2, CYLD, DAW1, DCC, DCX, DDR1, DDX11, DGKG, DHX36, DICER1, DIP2A, DIP2B, DISC1, DLG4, DLG5, DMD, DNAH1, DNAH17, DNAH5, DNAH7, DNAH8, DNAH9, DNAI2, DNM2, DOCK10, DOCK11, DOCK7, DOK6, DPYSL2, DRC1, DSCAM, DSCAML1, DVL1, DVL3, DYNC1H1, DYNC2H1, DZIP1L, EEF2K, EFHC2, EGFR, ELAVL4, ENPP2, EP300, EPB41L3, EPHA10, EPHA2, EPHA3, EPHA4, EPHA5, EPHA6, EPHA7, EPHA8, EPHB1, EPHB2, EPHB6, EPS8L3, ERBB2, ERCC6, ETV1, EVI5, EXOC1, EXOC3, EXT1, EZH2, FAM98A, FAT3, FAT4, FEZF1, FGD5, FGD6, FGFR2, FHDC1, FLNA, FLRT2, FN1, FOXG1, FRY, FRYL, FSHR, FSIP2, FSTL4, FYCO1, GAB2, GAK, GATA3, GBA, GFRA1, GLI2, GLI3, GORAB, GRID2, GRIN2B, GRIN3A, GRIP1, GRM7, GRXCR1, HDAC4, HECW1, HECW2, HERC1, HGF, HRAS, HRG, HSP90AA1, HTT, HYDIN, IFT122, IFT140, IFT172, IFT80, IGF1R, IGF2BP1, IGSF9, IL1RAPL1, INPPL1, INSR, IQUB, IRS2, ITGA4, ITGB4, ITSN1, ITSN2, JAK2, JHY, KALRN, KANK1, KIAA0319, KIAA0586, KIF13B, KIF17, KIF19, KIF1A, KIF20B, KIF3B, KIF5A, KIF5B, KIFAP3, KIT, KLHL1, KLK8, KNDC1, L1CAM, LAMA1, LAMA2, LAMA3, LAMA4, LAMA5, LAMB1, LAMB2, LAMC1, LAMC2, LGI1, LIMK2, LINGO1, LMNB2, LMTK2, LMX1A, LRGUK, LRP1, LRP2, LRP4, LRP8, LRRC4C, LRRC56, LRRC7, LRRK2, LTK, LYN, MACF1, MAGI2, MAP1A, MAP1B, MAP1S, MAP2, MAP2K1, MAP3K13, MAPK1, MAPK8IP3, MAPT, MARK1, MBD1, MCF2, MED12, MEGF8, MICALL1, MTMR2, MTOR, MTR, MYCBP2, MYLK, MYO10, MYO16, MYO1A, MYO7A, MYO9A, MYPN, NCAM1, NCAM2, NCKAP1, NCKAP1L, NCOA2, NCOA3, NDN, NDNF, NEDD4, NEDD4L, NEK1, NEK3, NELL1, NELL2, NEO1, NES, NEU4, NFASC, NFE2L2, NINL, NKX2-1, NLGN1, NLGN3, NME8, NOTCH1, NOTCH2, NOTCH3, NPHP3, NR4A2, NRCAM, NRG1, NRK, NRP1, NRP2, NRXN1, NRXN3, NTN5, NTNG1, NTRK1, NTRK2, NTRK3, NYAP2, OBSL1, OCRL, ODF2, ONECUT2, OPHN1, PAK3, PARD3, PCDH15, PCDHA4, PCM1, PCNT, PDLIM5, PHOX2B, PIK3CA, PIK3CB, PIK3R1, PKD1, PKHD1, PKN1, PKN2, PLA2G3, PLCE1, PLD1, PLXNA2, PLXNA3, PLXNA4, PLXNB2, PLXNB3, PLXNC1, PLXND1, PPFIA2, PPP1R16B, PPP1R9A, PREX1, PREX2, PRICKLE3, PRKCI, PRKCZ, PRKG1, PRKN, PROM2, PRTG, PTCH1, PTEN, PTK2, PTK2B, PTPDC1, PTPN11, PTPRD, PTPRF, PTPRM, PTPRO, PTPRS, PTPRU, PTPRZ1, RAB3IP, RAC2, RAP1GAP, RAPGEF2, RASAL1, RASGRF1, RB1, REG1A, RELN, RERE, RET, RFX3, RFX4, RHOA, RIMS1, RIMS2, RNF157, ROBO2, ROBO3, ROBO4, ROCK1, ROR1, ROR2, RP1, RP1L1, RPGRIP1, RREB1, RTTN, S1PR1, SDK1, SEC24B, SEMA3A, SEMA3D, SEMA3E, SEMA5A, SEMA5B, SEMA6D, SETX, SEZ6, SH3GL2, SHANK1, SHH, SIPA1L1, SLC12A5, SLC39A12, SLC9A6, SLCO1B1, SLIT1, SLIT2, SLIT3, SLITRK1, SLITRK2, SLITRK3, SLITRK5, SLITRK6, SMAD4, SMO, SOS1, SPAG16, SPAG17, SPAG9, SPEF2, SPTA1, SPTAN1, SPTB, SPTBN1, SPTBN2, SPTBN4, SRC, SSX2IP, STK11, STK36, STRN, SYNE2, SYT3, SYT4, SZT2, TANC1, TANC2, TBC1D32, TENM1, TENM2, TENM3, THOC2, TIAM1, TIAM2, TMEM108, TMEM67, TNC, TNIK, TNN, TNR, TOP2B, TOX, TRIM67, TRIO, TRIOBP, TRIP11, TRPC5, TRPC6, TRPM2, TRPV4, TSC1, TSHR, TTC17, TTC21B, TTC26, UBA6, ULK1, UNC13A, UNC5C, UNC5D, USH1C, USP33, USP9X, VAV3, WDR60, WDR63, WDR78, WDR90, WEE1, WWTR1, ZNF423, ZNF804A, ZSWIM4, ZSWIM5]
GO:0098609	cell-cell adhesion	GO_BiologicalProcess-EBI-UniProt-GOA-ACAP-ARAP_13.05.2021_00h00	3.11848e-32	9.67664e-29	28.0143	7.46121e-41	1.12664e-38	[3]	Group084	34.7826	320	[ABCA12, ABL1, ADAM19, ADAMTS18, ADGRL3, ADGRV1, AKNA, AKT1, ALCAM, ANK3, AP3D1, ASTN1, ASTN2, BCL2, BCL6, BMP4, CADM3, CARD11, CBFB, CBLB, CCDC88B, CCN3, CD274, CD58, CD6, CD93, CDH1, CDH10, CDH11, CDH12, CDH16, CDH18, CDH19, CDH2, CDH20, CDH23, CDH4, CDH6, CDH7, CDH8, CDH9, CDHR1, CDHR2, CDKN2A, CELSR1, CELSR3, CLDN18, CLSTN2, CNTN4, CNTN6, COL13A1, COL14A1, COL19A1, COMP, CR1, CRB1, CRB2, CTNNA1, CTNNA2, CTNNA3, CTNNB1, CTNND2, CYFIP2, DCHS1, DCHS2, DLG2, DLG4, DLG5, DOCK8, DSC1, DSC3, DSCAM, DSCAML1, DSG1, DSG2, DSG3, DSG4, DSP, DSPP, DUSP10, EGFR, ELANE, EPHA7, EPHB6, ERBB2, EXT1, FAT1, FAT2, FAT3, FAT4, FGA, FGB, FLNA, FN1, FOXA1, FOXA2, GATA3, GLI2, GLI3, GNAS, GPNMB, GRID2, HAS2, HLA-A, HMCN1, IGFN1, IGSF11, IGSF9, IL12RB1, IL1RAPL1, IL4R, IL7R, ITGA4, ITGA7, ITGA8, ITGAD, ITGAL, ITGAM, ITGAV, ITGAX, ITGB2, ITGB5, ITPKB, JAK1, JAK2, JAK3, KIF26B, KIFAP3, KIRREL2, KIT, L1CAM, LAMA3, LAMA4, LAMA5, LAMB1, LCK, LILRB1, LILRB2, LILRB4, LPP, LRFN5, LRP6, LRRC4C, LRRC7, LYN, MAD1L1, MALT1, MEGF10, MIA3, MPL, MUC21, MYB, MYO10, MYPN, NCAM2, NCKAP1L, NECTIN4, NF2, NFAT5, NFKBIZ, NLGN1, NLGN3, NLGN4X, NLRP3, NOD2, NOTCH1, NOTCH4, NPHS1, NR4A3, NRCAM, NRXN1, NRXN2, NRXN3, NTNG1, OBSCN, OBSL1, PAK3, PCDH1, PCDH10, PCDH11X, PCDH11Y, PCDH12, PCDH15, PCDH17, PCDH19, PCDH20, PCDH7, PCDH8, PCDH9, PCDHA1, PCDHA10, PCDHA11, PCDHA12, PCDHA13, PCDHA2, PCDHA3, PCDHA4, PCDHA5, PCDHA6, PCDHA7, PCDHA8, PCDHA9, PCDHAC1, PCDHB10, PCDHB11, PCDHB12, PCDHB13, PCDHB15, PCDHB16, PCDHB2, PCDHB3, PCDHB4, PCDHB6, PCDHB7, PCDHB8, PCDHGA1, PCDHGA12, PCDHGA2, PCDHGA3, PCDHGA4, PCDHGA7, PCDHGB1, PCDHGB2, PCDHGB3, PCDHGB6, PCK1, PDCD1, PDCD1LG2, PDGFRA, PDLIM5, PEAR1, PIEZO1, PIK3CA, PIK3CB, PIK3CG, PIK3R1, PIK3R6, PKD1, PKD1L1, PKHD1, PKN1, PKN2, PKP4, PLEKHA7, PLG, PLXNB2, PLXNB3, PRKAR1A, PRKCZ, PRKG1, PTK2, PTPN11, PTPN22, PTPRC, PTPRD, PTPRF, PTPRM, PTPRS, PTPRT, PTPRU, RAC2, RAG1, RARA, RASAL3, REG3A, RELA, RET, RHOA, ROBO2, ROBO3, ROBO4, ROCK1, RUNX1, SDK1, SDK2, SELE, SELL, SELP, SH2B3, SHH, SIGLEC1, SIRPB1, SIRPG, SLITRK1, SLITRK2, SLITRK3, SOCS1, SOX2, SOX4, SOX9, SPTA1, SRC, TENM1, TENM2, TENM3, TENM4, TGFBR2, TIGIT, TJP1, TJP2, TLN1, TLN2, TMEM131L, TNFSF13B, TNR, TNXB, TRO, TRPV4, TYRO3, UBASH3B, UMOD, UNC5D, VCAM1, VEZT, VNN1, WNK1, ZAN, ZMIZ1, ZNF703, ZP4]
GO:0098609	cell-cell adhesion	GO_BiologicalProcess-EBI-UniProt-GOA-ACAP-ARAP_13.05.2021_00h00	3.11848e-32	9.67664e-29	28.0143	5.11474e-43	7.78449e-41	[3]	Group118	34.7826	320	[ABCA12, ABL1, ADAM19, ADAMTS18, ADGRL3, ADGRV1, AKNA, AKT1, ALCAM, ANK3, AP3D1, ASTN1, ASTN2, BCL2, BCL6, BMP4, CADM3, CARD11, CBFB, CBLB, CCDC88B, CCN3, CD274, CD58, CD6, CD93, CDH1, CDH10, CDH11, CDH12, CDH16, CDH18, CDH19, CDH2, CDH20, CDH23, CDH4, CDH6, CDH7, CDH8, CDH9, CDHR1, CDHR2, CDKN2A, CELSR1, CELSR3, CLDN18, CLSTN2, CNTN4, CNTN6, COL13A1, COL14A1, COL19A1, COMP, CR1, CRB1, CRB2, CTNNA1, CTNNA2, CTNNA3, CTNNB1, CTNND2, CYFIP2, DCHS1, DCHS2, DLG2, DLG4, DLG5, DOCK8, DSC1, DSC3, DSCAM, DSCAML1, DSG1, DSG2, DSG3, DSG4, DSP, DSPP, DUSP10, EGFR, ELANE, EPHA7, EPHB6, ERBB2, EXT1, FAT1, FAT2, FAT3, FAT4, FGA, FGB, FLNA, FN1, FOXA1, FOXA2, GATA3, GLI2, GLI3, GNAS, GPNMB, GRID2, HAS2, HLA-A, HMCN1, IGFN1, IGSF11, IGSF9, IL12RB1, IL1RAPL1, IL4R, IL7R, ITGA4, ITGA7, ITGA8, ITGAD, ITGAL, ITGAM, ITGAV, ITGAX, ITGB2, ITGB5, ITPKB, JAK1, JAK2, JAK3, KIF26B, KIFAP3, KIRREL2, KIT, L1CAM, LAMA3, LAMA4, LAMA5, LAMB1, LCK, LILRB1, LILRB2, LILRB4, LPP, LRFN5, LRP6, LRRC4C, LRRC7, LYN, MAD1L1, MALT1, MEGF10, MIA3, MPL, MUC21, MYB, MYO10, MYPN, NCAM2, NCKAP1L, NECTIN4, NF2, NFAT5, NFKBIZ, NLGN1, NLGN3, NLGN4X, NLRP3, NOD2, NOTCH1, NOTCH4, NPHS1, NR4A3, NRCAM, NRXN1, NRXN2, NRXN3, NTNG1, OBSCN, OBSL1, PAK3, PCDH1, PCDH10, PCDH11X, PCDH11Y, PCDH12, PCDH15, PCDH17, PCDH19, PCDH20, PCDH7, PCDH8, PCDH9, PCDHA1, PCDHA10, PCDHA11, PCDHA12, PCDHA13, PCDHA2, PCDHA3, PCDHA4, PCDHA5, PCDHA6, PCDHA7, PCDHA8, PCDHA9, PCDHAC1, PCDHB10, PCDHB11, PCDHB12, PCDHB13, PCDHB15, PCDHB16, PCDHB2, PCDHB3, PCDHB4, PCDHB6, PCDHB7, PCDHB8, PCDHGA1, PCDHGA12, PCDHGA2, PCDHGA3, PCDHGA4, PCDHGA7, PCDHGB1, PCDHGB2, PCDHGB3, PCDHGB6, PCK1, PDCD1, PDCD1LG2, PDGFRA, PDLIM5, PEAR1, PIEZO1, PIK3CA, PIK3CB, PIK3CG, PIK3R1, PIK3R6, PKD1, PKD1L1, PKHD1, PKN1, PKN2, PKP4, PLEKHA7, PLG, PLXNB2, PLXNB3, PRKAR1A, PRKCZ, PRKG1, PTK2, PTPN11, PTPN22, PTPRC, PTPRD, PTPRF, PTPRM, PTPRS, PTPRT, PTPRU, RAC2, RAG1, RARA, RASAL3, REG3A, RELA, RET, RHOA, ROBO2, ROBO3, ROBO4, ROCK1, RUNX1, SDK1, SDK2, SELE, SELL, SELP, SH2B3, SHH, SIGLEC1, SIRPB1, SIRPG, SLITRK1, SLITRK2, SLITRK3, SOCS1, SOX2, SOX4, SOX9, SPTA1, SRC, TENM1, TENM2, TENM3, TENM4, TGFBR2, TIGIT, TJP1, TJP2, TLN1, TLN2, TMEM131L, TNFSF13B, TNR, TNXB, TRO, TRPV4, TYRO3, UBASH3B, UMOD, UNC5D, VCAM1, VEZT, VNN1, WNK1, ZAN, ZMIZ1, ZNF703, ZP4]
GO:0098609	cell-cell adhesion	GO_BiologicalProcess-EBI-UniProt-GOA-ACAP-ARAP_13.05.2021_00h00	3.11848e-32	9.67664e-29	28.0143	5.8776e-39	8.75762e-37	[3]	Group119	34.7826	320	[ABCA12, ABL1, ADAM19, ADAMTS18, ADGRL3, ADGRV1, AKNA, AKT1, ALCAM, ANK3, AP3D1, ASTN1, ASTN2, BCL2, BCL6, BMP4, CADM3, CARD11, CBFB, CBLB, CCDC88B, CCN3, CD274, CD58, CD6, CD93, CDH1, CDH10, CDH11, CDH12, CDH16, CDH18, CDH19, CDH2, CDH20, CDH23, CDH4, CDH6, CDH7, CDH8, CDH9, CDHR1, CDHR2, CDKN2A, CELSR1, CELSR3, CLDN18, CLSTN2, CNTN4, CNTN6, COL13A1, COL14A1, COL19A1, COMP, CR1, CRB1, CRB2, CTNNA1, CTNNA2, CTNNA3, CTNNB1, CTNND2, CYFIP2, DCHS1, DCHS2, DLG2, DLG4, DLG5, DOCK8, DSC1, DSC3, DSCAM, DSCAML1, DSG1, DSG2, DSG3, DSG4, DSP, DSPP, DUSP10, EGFR, ELANE, EPHA7, EPHB6, ERBB2, EXT1, FAT1, FAT2, FAT3, FAT4, FGA, FGB, FLNA, FN1, FOXA1, FOXA2, GATA3, GLI2, GLI3, GNAS, GPNMB, GRID2, HAS2, HLA-A, HMCN1, IGFN1, IGSF11, IGSF9, IL12RB1, IL1RAPL1, IL4R, IL7R, ITGA4, ITGA7, ITGA8, ITGAD, ITGAL, ITGAM, ITGAV, ITGAX, ITGB2, ITGB5, ITPKB, JAK1, JAK2, JAK3, KIF26B, KIFAP3, KIRREL2, KIT, L1CAM, LAMA3, LAMA4, LAMA5, LAMB1, LCK, LILRB1, LILRB2, LILRB4, LPP, LRFN5, LRP6, LRRC4C, LRRC7, LYN, MAD1L1, MALT1, MEGF10, MIA3, MPL, MUC21, MYB, MYO10, MYPN, NCAM2, NCKAP1L, NECTIN4, NF2, NFAT5, NFKBIZ, NLGN1, NLGN3, NLGN4X, NLRP3, NOD2, NOTCH1, NOTCH4, NPHS1, NR4A3, NRCAM, NRXN1, NRXN2, NRXN3, NTNG1, OBSCN, OBSL1, PAK3, PCDH1, PCDH10, PCDH11X, PCDH11Y, PCDH12, PCDH15, PCDH17, PCDH19, PCDH20, PCDH7, PCDH8, PCDH9, PCDHA1, PCDHA10, PCDHA11, PCDHA12, PCDHA13, PCDHA2, PCDHA3, PCDHA4, PCDHA5, PCDHA6, PCDHA7, PCDHA8, PCDHA9, PCDHAC1, PCDHB10, PCDHB11, PCDHB12, PCDHB13, PCDHB15, PCDHB16, PCDHB2, PCDHB3, PCDHB4, PCDHB6, PCDHB7, PCDHB8, PCDHGA1, PCDHGA12, PCDHGA2, PCDHGA3, PCDHGA4, PCDHGA7, PCDHGB1, PCDHGB2, PCDHGB3, PCDHGB6, PCK1, PDCD1, PDCD1LG2, PDGFRA, PDLIM5, PEAR1, PIEZO1, PIK3CA, PIK3CB, PIK3CG, PIK3R1, PIK3R6, PKD1, PKD1L1, PKHD1, PKN1, PKN2, PKP4, PLEKHA7, PLG, PLXNB2, PLXNB3, PRKAR1A, PRKCZ, PRKG1, PTK2, PTPN11, PTPN22, PTPRC, PTPRD, PTPRF, PTPRM, PTPRS, PTPRT, PTPRU, RAC2, RAG1, RARA, RASAL3, REG3A, RELA, RET, RHOA, ROBO2, ROBO3, ROBO4, ROCK1, RUNX1, SDK1, SDK2, SELE, SELL, SELP, SH2B3, SHH, SIGLEC1, SIRPB1, SIRPG, SLITRK1, SLITRK2, SLITRK3, SOCS1, SOX2, SOX4, SOX9, SPTA1, SRC, TENM1, TENM2, TENM3, TENM4, TGFBR2, TIGIT, TJP1, TJP2, TLN1, TLN2, TMEM131L, TNFSF13B, TNR, TNXB, TRO, TRPV4, TYRO3, UBASH3B, UMOD, UNC5D, VCAM1, VEZT, VNN1, WNK1, ZAN, ZMIZ1, ZNF703, ZP4]
GO:0016043	cellular component organization	GO_BiologicalProcess-EBI-UniProt-GOA-ACAP-ARAP_13.05.2021_00h00	5.15936e-31	1.60043e-27	26.7958	2.10469e-26	2.88343e-24	[3]	Group109	23.1418	1591	[A2M, AASS, ABCA1, ABCA12, ABCA13, ABCA2, ABCA3, ABCA4, ABCA5, ABCA7, ABCB1, ABCB4, ABCC1, ABCC8, ABCD2, ABCD4, ABCG5, ABCG8, ABI3BP, ABL1, ABL2, ABLIM1, ABRAXAS1, ACACA, ACACB, ACAN, ACE, ACTBL2, ACTN2, ACVR1B, ACVR1C, ADAM12, ADAM19, ADAM2, ADAMTS1, ADAMTS10, ADAMTS12, ADAMTS14, ADAMTS16, ADAMTS17, ADAMTS18, ADAMTS19, ADAMTS2, ADAMTS20, ADAMTS3, ADAMTS5, ADAMTS6, ADAMTS7, ADAMTSL1, ADAMTSL2, ADAMTSL3, ADCY1, ADCY6, ADCY8, ADGRB3, ADGRL3, ADGRL4, ADGRV1, ADPRH, AGO2, AGTR1, AGXT, AHCTF1, AHNAK2, AK7, AKAP13, AKAP4, AKAP6, AKAP8L, AKAP9, AKT1, AKT2, AKT3, ALCAM, ALK, ALMS1, ALPK3, ALS2, AMBRA1, AMER1, AMOT, AMPH, ANGPT1, ANK1, ANK2, ANK3, ANKS1B, ANKS4B, ANLN, ANO3, ANO4, ANO6, ANO7, ANO9, AP2A1, AP3D1, APBA1, APC, APOB, AQP10, AR, ARAP3, ARC, ARHGAP17, ARHGAP22, ARHGAP25, ARHGAP33, ARHGAP35, ARHGAP39, ARHGAP4, ARHGAP6, ARHGEF10, ARHGEF10L, ARHGEF11, ARHGEF18, ARHGEF19, ARHGEF2, ARID1A, ARID1B, ARID2, ARID4A, ASCC3, ASH1L, ASIC2, ASPM, ASXL1, ATAD2, ATF7IP, ATG16L1, ATG2A, ATG2B, ATM, ATP10A, ATP10B, ATP10D, ATP11A, ATP11C, ATP13A2, ATP1A3, ATP6V0A4, ATP6V0D2, ATP7A, ATP8A1, ATP8A2, ATP8B4, ATP9B, ATR, ATRX, ATXN2L, AURKA, AURKB, AXIN1, AXIN2, AXL, B2M, BAHD1, BAIAP3, BAP1, BAZ2A, BAZ2B, BCAN, BCAR1, BCAS3, BCL11A, BCL11B, BCL2, BCL2L1, BCL6, BCL9, BCL9L, BCOR, BCORL1, BDP1, BLM, BMP1, BMP10, BMP4, BOC, BPTF, BRAF, BRCA1, BRCA2, BRCC3, BRD3, BRD4, BRD9, BRDT, BRIP1, BRWD1, BRWD3, BSN, BTBD3, BTBD8, BTBD9, BUB1B, C2CD3, C3, C9, CABIN1, CACNA1A, CACNG7, CADM2, CADM3, CALB1, CAMSAP1, CAMSAP2, CAND1, CAP2, CAPN2, CAPRIN2, CARD11, CBFB, CBL, CBLN2, CC2D2A, CCDC136, CCDC141, CCDC170, CCDC40, CCDC8, CCDC80, CCDC88A, CCDC88B, CCN3, CCNE1, CCT6A, CD22, CDC14A, CDC42BPA, CDC73, CDH1, CDH10, CDH11, CDH12, CDH18, CDH19, CDH2, CDH20, CDH23, CDH4, CDH6, CDH7, CDH8, CDH9, CDHR1, CDHR2, CDK1, CDK13, CDK2, CDK5, CDK5RAP2, CDK9, CDKN1A, CDKN1B, CDKN2A, CDKN2C, CEBPA, CECR2, CELSR1, CENPE, CENPF, CEP135, CEP192, CEP250, CEP290, CEP350, CEP63, CEP97, CFAP46, CFAP65, CFAP69, CFH, CFTR, CGNL1, CHD1, CHD2, CHD3, CHD4, CHD6, CHD7, CHD8, CHD9, CHEK1, CHEK2, CHL1, CHPT1, CHRM2, CIT, CLASP1, CLDN18, CLIP1, CLIP2, CLSTN2, CNGA2, CNGA4, CNGB1, CNKSR2, CNOT1, CNTLN, CNTN1, CNTN4, CNTN5, CNTN6, CNTNAP2, CNTRL, COBL, COL11A1, COL11A2, COL12A1, COL13A1, COL14A1, COL15A1, COL16A1, COL17A1, COL18A1, COL19A1, COL1A1, COL1A2, COL20A1, COL21A1, COL22A1, COL24A1, COL27A1, COL28A1, COL3A1, COL4A1, COL4A2, COL4A3, COL4A4, COL4A5, COL4A6, COL5A1, COL5A2, COL5A3, COL6A1, COL6A2, COL6A3, COL7A1, COL8A1, COL9A1, COL9A3, COLEC12, COLGALT2, COMP, CPLANE1, CPNE5, CR1, CRACD, CRB1, CREB3L2, CREBBP, CRKL, CRNKL1, CROCC, CRTC1, CRTC2, CSF1R, CSMD3, CSPG4, CTCF, CTCFL, CTNNA1, CTNNA2, CTNNA3, CTNNB1, CTNND2, CTR9, CTTNBP2, CUL7, CUX1, CUX2, CYFIP2, CYLC1, CYLC2, CYLD, CYP26B1, DAAM2, DAB2, DACT1, DACT3, DAW1, DCC, DCHS1, DCLRE1C, DCSTAMP, DCX, DDB1, DDB2, DDR1, DDR2, DDX11, DGKB, DGKG, DHX36, DIAPH3, DICER1, DIP2A, DIP2B, DIS3L2, DISC1, DISP1, DKC1, DLC1, DLG4, DLG5, DLGAP3, DMC1, DMD, DMKN, DNAH1, DNAH17, DNAH5, DNAH7, DNAH8, DNAH9, DNAI2, DNAJC13, DNAJC6, DNER, DNM2, DNMT1, DNMT3A, DNMT3B, DOCK1, DOCK10, DOCK11, DOCK2, DOCK7, DOK6, DOP1A, DOP1B, DOT1L, DPYSL2, DRC1, DRD3, DSCAM, DSCAML1, DSG1, DSG2, DSP, DSPP, DST, DVL1, DVL3, DYNC1H1, DYNC1I1, DYNC2H1, DYSF, DZIP1L, ECPAS, EED, EEF2K, EFHC2, EGF, EGFLAM, EGFR, EHBP1, EIF2AK3, EIF3B, EIF4G1, ELANE, ELAVL4, ELMO1, EME1, EML2, EMSY, ENG, ENPP1, ENPP2, EP300, EP400, EPAS1, EPB41L2, EPB41L3, EPB41L4A, EPB41L4B, EPG5, EPHA10, EPHA2, EPHA3, EPHA4, EPHA5, EPHA6, EPHA7, EPHA8, EPHB1, EPHB2, EPHB6, EPPK1, EPRS1, EPS8L3, ERBB2, ERBB4, ERCC1, ERCC2, ERCC4, ERCC5, ERCC6, ESPL1, ESPNL, ESR1, ESYT2, ESYT3, ETV1, ETV6, EVI5, EVPL, EXO1, EXOC1, EXOC3, EXT1, EYA4, EZH2, F5, F8, FAM160A2, FAM171A1, FAM83H, FAM98A, FANCA, FANCC, FANCD2, FANCG, FANCM, FAP, FARP2, FAS, FASN, FASTKD3, FAT1, FAT3, FAT4, FBH1, FBN1, FBN2, FBXW7, FER1L6, FEZF1, FGA, FGB, FGD5, FGD6, FGFR2, FGFR4, FHDC1, FHOD1, FHOD3, FIGN, FIGNL1, FLCN, FLNA, FLNC, FLRT2, FMN1, FMN2, FMNL1, FMNL2, FN1, FOXA1, FOXA2, FOXC1, FOXF2, FOXG1, FOXL2, FOXM1, FRMPD4, FRY, FRYL, FSCN3, FSHR, FSIP2, FSTL4, FURIN, FUS, FYCO1, FZD10, GAA, GAB2, GABRA2, GABRB2, GABRB3, GABRG2, GAK, GARS1, GAS2L2, GATA2, GATA3, GBA, GBP5, GCC2, GEN1, GFRA1, GJA10, GLDC, GLI2, GLI3, GLRA3, GNPTAB, GOLGB1, GORAB, GPC3, GPR35, GPR65, GRAMD1B, GREM1, GRIA1, GRID2, GRIK5, GRIN2B, GRIN3A, GRIN3B, GRIP1, GRM5, GRM7, GRWD1, GRXCR1, H3-3A, HACE1, HAS1, HAS2, HCFC1, HCK, HCN1, HDAC4, HDAC9, HECW1, HECW2, HELB, HELQ, HEPACAM2, HERC1, HFM1, HGF, HIP1, HIP1R, HIPK1, HIPK2, HK2, HLCS, HLTF, HNF1A, HNF4A, HPS4, HPS5, HPSE2, HR, HRAS, HRG, HRNR, HSP90AA1, HSPG2, HTT, HUWE1, HYDIN, IFT122, IFT140, IFT172, IFT80, IGF1R, IGF2BP1, IGF2R, IGFN1, IGLL5, IGSF9, IKZF1, IL1RAPL1, IL1RAPL2, IL4R, IL7R, INAVA, INCENP, INF2, INO80, INPPL1, INSC, INSIG1, INSM1, INSR, INSRR, IPO4, IQCJ-SCHIP1, IQGAP2, IQGAP3, IQSEC2, IQSEC3, IQUB, IRAK3, IRS2, ITGA11, ITGA4, ITGA7, ITGA8, ITGAD, ITGAE, ITGAL, ITGAM, ITGAV, ITGAX, ITGB2, ITGB4, ITGB5, ITSN1, ITSN2, JAK2, JARID2, JHY, JMJD1C, KALRN, KANK1, KAT2B, KAT6A, KAT6B, KCNA4, KCNA5, KCNB1, KCNB2, KCNC2, KCNC3, KCND1, KCND2, KCNF1, KCNG2, KCNJ12, KCNMA1, KCTD3, KDM2A, KDM4B, KDM5A, KDM5B, KDM6A, KDM6B, KDM7A, KDR, KHDC3L, KIAA0319, KIAA0586, KIAA1109, KIF13A, KIF13B, KIF14, KIF17, KIF19, KIF1A, KIF20B, KIF26A, KIF2B, KIF3B, KIF4B, KIF5A, KIF5B, KIF9, KIFAP3, KIT, KLHL1, KLK7, KLK8, KLKB1, KMT2A, KMT2B, KMT2C, KMT2D, KMT2E, KMT5B, KNDC1, KNL1, KNTC1, KRAS, KRT1, KRT10, KRT2, KRT5, KRT6B, L1CAM, L3MBTL1, L3MBTL3, LAMA1, LAMA2, LAMA3, LAMA4, LAMA5, LAMB1, LAMB2, LAMB4, LAMC1, LAMC2, LAMC3, LARP4, LDB2, LDB3, LGI1, LIG4, LILRB1, LILRB2, LIMCH1, LIMK2, LINGO1, LINGO2, LLGL2, LMNB2, LMOD2, LMTK2, LMX1A, LONP1, LPA, LRFN2, LRFN5, LRGUK, LRIG3, LRP1, LRP2, LRP4, LRP5, LRP6, LRP8, LRRC4C, LRRC56, LRRC7, LRRK2, LRRN3, LRRTM1, LTBP2, LTK, LUM, LYN, LYST, MACF1, MAD1L1, MAEL, MAGEL2, MAGI2, MAN2A1, MAP10, MAP1A, MAP1B, MAP1S, MAP2, MAP2K1, MAP2K2, MAP3K13, MAP3K20, MAP9, MAPK1, MAPK8IP3, MAPT, MARCO, MARK1, MAST1, MAST2, MAST3, MAST4, MAX, MBD1, MCF2, MCM2, MCM3, MCM4, MCM8, MCPH1, MCTP1, MDM4, MDN1, MECOM, MED12, MED24, MEFV, MEGF10, MEGF8, MET, MIA3, MICAL3, MICALL1, MIDEAS, MISP, MITF, MKI67, MLH1, MLH3, MMP14, MMP16, MMP17, MOCOS, MPO, MRE11, MRPS30, MS4A2, MSH2, MSH4, MSH6, MSR1, MTA1, MTMR2, MTOR, MTR, MUC12, MUS81, MUSK, MYB, MYBL1, MYC, MYCBP2, MYD88, MYH11, MYH14, MYH3, MYH6, MYH7B, MYLK, MYLK3, MYO10, MYO15A, MYO16, MYO1A, MYO1F, MYO1H, MYO5B, MYO5C, MYO6, MYO7A, MYO7B, MYO9A, MYOF, MYOM2, MYPN, NAP1L3, NAV1, NAV2, NAV3, NBN, NCAM1, NCAM2, NCAN, NCAPD3, NCKAP1, NCKAP1L, NCKAP5, NCKAP5L, NCOA2, NCOA3, NCOR1, NDN, NDNF, NEB, NEBL, NECTIN4, NEDD4, NEDD4L, NEFM, NEK1, NEK3, NELL1, NELL2, NEO1, NES, NEU4, NF1, NF2, NFASC, NFATC2, NFE2L2, NFIA, NID1, NID2, NINL, NIPBL, NKX2-1, NLGN1, NLGN3, NLGN4X, NLRC4, NLRP3, NLRP4, NLRP5, NME8, NOP2, NOS1, NOS3, NOTCH1, NOTCH2, NOTCH3, NOX4, NPAS4, NPC1, NPHP3, NPHS1, NPM1, NPRL2, NPRL3, NR1H4, NR4A2, NRCAM, NRDE2, NRG1, NRG3, NRK, NRP1, NRP2, NRXN1, NRXN2, NRXN3, NSD1, NSD2, NSD3, NTN5, NTNG1, NTRK1, NTRK2, NTRK3, NUMA1, NUP153, NUP155, NUP160, NUP205, NUP98, NYAP2, OBSCN, OBSL1, OCRL, OCSTAMP, ODF2, OLFML2A, OLFML2B, ONECUT2, OPHN1, OSBPL5, OTOF, PABPC1L, PADI3, PADI4, PAK3, PAK5, PAPLN, PAPPA2, PARD3, PARD3B, PARP1, PARP2, PATL1, PAX5, PAXIP1, PBRM1, PCARE, PCDH15, PCDH17, PCDH8, PCDHA4, PCDHB10, PCDHB11, PCDHB13, PCDHB16, PCDHB2, PCDHB3, PCDHB4, PCDHB6, PCDHGA3, PCLO, PCM1, PCNT, PDE3A, PDE4DIP, PDGFRA, PDGFRB, PDLIM5, PDZD2, PDZD8, PDZRN3, PER2, PHACTR2, PHACTR3, PHF14, PHF2, PHF20, PHF20L1, PHF8, PHLDB1, PHLDB2, PHOX2B, PI4KA, PIEZO1, PIK3C3, PIK3CA, PIK3CB, PIK3R1, PIKFYVE, PITPNM1, PITPNM2, PKD1, PKHD1, PKN1, PKN2, PKP4, PLA2G3, PLCB1, PLCE1, PLCG2, PLD1, PLEC, PLEKHA7, PLG, PLOD2, PLOD3, PLSCR4, PLXNA2, PLXNA3, PLXNA4, PLXNB2, PLXNB3, PLXNC1, PLXND1, PML, PNKP, POF1B, POGZ, POLA1, POLD1, POLK, POLQ, POLRMT, POMT1, PON1, POT1, PPARG, PPFIA1, PPFIA2, PPFIA3, PPFIA4, PPL, PPP1R16B, PPP1R7, PPP1R9A, PPRC1, PRDM14, PRDM16, PRDM2, PRDM5, PRDM9, PREX1, PREX2, PRF1, PRICKLE3, PRKAR1A, PRKCI, PRKCZ, PRKDC, PRKG1, PRKN, PRLR, PRMT6, PROM2, PROX1, PRPF19, PRPF3, PRPF8, PRPH, PRRC2C, PRSS1, PRTG, PRX, PSME4, PTCH1, PTCH2, PTEN, PTK2, PTK2B, PTPDC1, PTPN11, PTPRC, PTPRD, PTPRF, PTPRJ, PTPRM, PTPRN, PTPRO, PTPRS, PTPRT, PTPRU, PTPRZ1, PWWP3A, PXDN, PXDNL, QSOX1, RAB3GAP1, RAB3IP, RAC2, RAD21, RAD21L1, RAD50, RAD51, RAD51C, RAD54B, RAF1, RAG1, RAG2, RANBP2, RAP1GAP, RAPGEF2, RAPGEF3, RASA1, RASAL1, RASGRF1, RASIP1, RB1, RB1CC1, RBL2, RECQL4, REG1A, RELA, RELN, RERE, RESF1, REST, RET, RFX3, RFX4, RHOA, RIC1, RICTOR, RIF1, RIMS1, RIMS2, RLF, RNF157, RNF213, RNF8, ROBO2, ROBO3, ROBO4, ROCK1, ROR1, ROR2, ROS1, RP1, RP1L1, RPA1, RPGRIP1, RPL10L, RPTOR, RREB1, RSF1, RTEL1, RTN3, RTTN, RUNX1, RYR1, RYR3, S1PR1, SACS, SAFB, SAMD9, SATB2, SBDS, SCAF11, SCAF4, SCARA5, SCTR, SCUBE1, SDK1, SDK2, SEC16A, SEC16B, SEC23A, SEC23B, SEC24B, SEC31A, SELE, SELP, SEMA3A, SEMA3D, SEMA3E, SEMA5A, SEMA5B, SEMA6D, SERPINA1, SERPINA5, SETD1A, SETD1B, SETD2, SETX, SEZ6, SF3B1, SFSWAP, SGCZ, SGIP1, SH3GL2, SH3PXD2A, SHANK1, SHANK2, SHH, SHISA7, SHOC1, SHPRH, SHROOM1, SHROOM2, SHROOM3, SHROOM4, SIK3, SIPA1L1, SIPA1L3, SLC12A1, SLC12A2, SLC12A3, SLC12A5, SLC12A7, SLC18A1, SLC24A2, SLC39A12, SLC4A1, SLC6A5, SLC8A3, SLC9A6, SLCO1B1, SLIT1, SLIT2, SLIT3, SLITRK1, SLITRK2, SLITRK3, SLITRK5, SLITRK6, SLU7, SLX4, SMAD2, SMAD4, SMAP1, SMARCA2, SMARCA4, SMARCAD1, SMARCB1, SMC2, SMC3, SMC4, SMCHD1, SMG1, SMO, SMPD4, SMTN, SNAP47, SNAP91, SNCAIP, SNRNP200, SNX14, SON, SORBS1, SORL1, SOS1, SOX17, SOX2, SOX30, SOX9, SPACA1, SPAG16, SPAG17, SPAG9, SPAM1, SPECC1L, SPEF2, SPINK5, SPIRE2, SPTA1, SPTAN1, SPTB, SPTBN1, SPTBN2, SPTBN4, SPTY2D1, SQSTM1, SRC, SRCAP, SREBF2, SRP54, SRPX, SS18, SSH1, SSX2IP, STAG1, STAG2, STARD8, STARD9, STAT3, STIL, STK11, STK36, STRN, STXBP5, SULF1, SULF2, SUN5, SUZ12, SVEP1, SVIL, SYCP1, SYCP2L, SYNE1, SYNE2, SYNE3, SYNJ1, SYNPO, SYNPO2, SYT3, SYT4, SYTL4, SZT2, TACC2, TAF1, TAF1L, TAF5L, TAF7L, TAL1, TANC1, TANC2, TAZ, TBC1D32, TBC1D4, TBX5, TCF7L1, TCF7L2, TCHH, TDG, TDRD12, TDRD5, TDRD9, TEK, TENM1, TENM2, TENM3, TENM4, TEP1, TERT, TET1, TET2, TEX11, TEX14, TEX15, TFR2, TGFBRAP1, TGM3, THBS1, THBS2, THEG, THOC2, THSD4, THSD7A, THSD7B, TIAM1, TIAM2, TIE1, TJP1, TJP2, TLE2, TLL1, TLN1, TLN2, TLR4, TMEM108, TMEM67, TMPRSS6, TNC, TNFAIP3, TNIK, TNK2, TNKS, TNKS1BP1, TNN, TNR, TNXB, TOP1MT, TOP2A, TOP2B, TOR1AIP1, TOX, TP53, TP53BP1, TP53BP2, TP63, TP73, TPR, TRAF3, TRAF7, TRAPPC10, TRAPPC8, TRAPPC9, TRDN, TRIM36, TRIM37, TRIM67, TRIO, TRIOBP, TRIP11, TRIP12, TRIP13, TRPA1, TRPC5, TRPC6, TRPM1, TRPM2, TRPM3, TRPM4, TRPM6, TRPV4, TRPV5, TRRAP, TSC1, TSC2, TSHR, TSPYL2, TSPYL5, TSPYL6, TTBK1, TTC17, TTC21B, TTC26, TTK, TTLL4, TTLL5, TTLL7, TTN, TUBA3C, TUBGCP6, TYRP1, UBA6, UBAP2L, UBASH3A, UBR2, UBR5, UFL1, UIMC1, ULK1, UMOD, UNC13A, UNC13B, UNC13C, UNC5C, UNC5D, USH1C, USP16, USP33, USP36, USP47, USP8, USP9X, UTRN, VAV3, VCAM1, VCAN, VIT, VPS13A, VPS13C, VPS13D, VPS16, VPS8, VWF, WAPL, WASHC4, WDR60, WDR62, WDR63, WDR72, WDR78, WDR81, WDR90, WDTC1, WEE1, WRN, WT1, WWTR1, XDH, XIRP1, XIRP2, XKR4, XPC, XPO1, XRCC1, XRCC3, XRCC5, XRN1, YEATS2, ZEB2, ZFYVE16, ZMIZ1, ZMYM3, ZMYM4, ZNF135, ZNF395, ZNF423, ZNF462, ZNF518B, ZNF703, ZNF804A, ZPBP, ZSCAN4, ZSWIM4, ZSWIM5]
GO:0016043	cellular component organization	GO_BiologicalProcess-EBI-UniProt-GOA-ACAP-ARAP_13.05.2021_00h00	5.15936e-31	1.60043e-27	26.7958	1.1532e-30	1.68367e-28	[3]	Group130	23.1418	1591	[A2M, AASS, ABCA1, ABCA12, ABCA13, ABCA2, ABCA3, ABCA4, ABCA5, ABCA7, ABCB1, ABCB4, ABCC1, ABCC8, ABCD2, ABCD4, ABCG5, ABCG8, ABI3BP, ABL1, ABL2, ABLIM1, ABRAXAS1, ACACA, ACACB, ACAN, ACE, ACTBL2, ACTN2, ACVR1B, ACVR1C, ADAM12, ADAM19, ADAM2, ADAMTS1, ADAMTS10, ADAMTS12, ADAMTS14, ADAMTS16, ADAMTS17, ADAMTS18, ADAMTS19, ADAMTS2, ADAMTS20, ADAMTS3, ADAMTS5, ADAMTS6, ADAMTS7, ADAMTSL1, ADAMTSL2, ADAMTSL3, ADCY1, ADCY6, ADCY8, ADGRB3, ADGRL3, ADGRL4, ADGRV1, ADPRH, AGO2, AGTR1, AGXT, AHCTF1, AHNAK2, AK7, AKAP13, AKAP4, AKAP6, AKAP8L, AKAP9, AKT1, AKT2, AKT3, ALCAM, ALK, ALMS1, ALPK3, ALS2, AMBRA1, AMER1, AMOT, AMPH, ANGPT1, ANK1, ANK2, ANK3, ANKS1B, ANKS4B, ANLN, ANO3, ANO4, ANO6, ANO7, ANO9, AP2A1, AP3D1, APBA1, APC, APOB, AQP10, AR, ARAP3, ARC, ARHGAP17, ARHGAP22, ARHGAP25, ARHGAP33, ARHGAP35, ARHGAP39, ARHGAP4, ARHGAP6, ARHGEF10, ARHGEF10L, ARHGEF11, ARHGEF18, ARHGEF19, ARHGEF2, ARID1A, ARID1B, ARID2, ARID4A, ASCC3, ASH1L, ASIC2, ASPM, ASXL1, ATAD2, ATF7IP, ATG16L1, ATG2A, ATG2B, ATM, ATP10A, ATP10B, ATP10D, ATP11A, ATP11C, ATP13A2, ATP1A3, ATP6V0A4, ATP6V0D2, ATP7A, ATP8A1, ATP8A2, ATP8B4, ATP9B, ATR, ATRX, ATXN2L, AURKA, AURKB, AXIN1, AXIN2, AXL, B2M, BAHD1, BAIAP3, BAP1, BAZ2A, BAZ2B, BCAN, BCAR1, BCAS3, BCL11A, BCL11B, BCL2, BCL2L1, BCL6, BCL9, BCL9L, BCOR, BCORL1, BDP1, BLM, BMP1, BMP10, BMP4, BOC, BPTF, BRAF, BRCA1, BRCA2, BRCC3, BRD3, BRD4, BRD9, BRDT, BRIP1, BRWD1, BRWD3, BSN, BTBD3, BTBD8, BTBD9, BUB1B, C2CD3, C3, C9, CABIN1, CACNA1A, CACNG7, CADM2, CADM3, CALB1, CAMSAP1, CAMSAP2, CAND1, CAP2, CAPN2, CAPRIN2, CARD11, CBFB, CBL, CBLN2, CC2D2A, CCDC136, CCDC141, CCDC170, CCDC40, CCDC8, CCDC80, CCDC88A, CCDC88B, CCN3, CCNE1, CCT6A, CD22, CDC14A, CDC42BPA, CDC73, CDH1, CDH10, CDH11, CDH12, CDH18, CDH19, CDH2, CDH20, CDH23, CDH4, CDH6, CDH7, CDH8, CDH9, CDHR1, CDHR2, CDK1, CDK13, CDK2, CDK5, CDK5RAP2, CDK9, CDKN1A, CDKN1B, CDKN2A, CDKN2C, CEBPA, CECR2, CELSR1, CENPE, CENPF, CEP135, CEP192, CEP250, CEP290, CEP350, CEP63, CEP97, CFAP46, CFAP65, CFAP69, CFH, CFTR, CGNL1, CHD1, CHD2, CHD3, CHD4, CHD6, CHD7, CHD8, CHD9, CHEK1, CHEK2, CHL1, CHPT1, CHRM2, CIT, CLASP1, CLDN18, CLIP1, CLIP2, CLSTN2, CNGA2, CNGA4, CNGB1, CNKSR2, CNOT1, CNTLN, CNTN1, CNTN4, CNTN5, CNTN6, CNTNAP2, CNTRL, COBL, COL11A1, COL11A2, COL12A1, COL13A1, COL14A1, COL15A1, COL16A1, COL17A1, COL18A1, COL19A1, COL1A1, COL1A2, COL20A1, COL21A1, COL22A1, COL24A1, COL27A1, COL28A1, COL3A1, COL4A1, COL4A2, COL4A3, COL4A4, COL4A5, COL4A6, COL5A1, COL5A2, COL5A3, COL6A1, COL6A2, COL6A3, COL7A1, COL8A1, COL9A1, COL9A3, COLEC12, COLGALT2, COMP, CPLANE1, CPNE5, CR1, CRACD, CRB1, CREB3L2, CREBBP, CRKL, CRNKL1, CROCC, CRTC1, CRTC2, CSF1R, CSMD3, CSPG4, CTCF, CTCFL, CTNNA1, CTNNA2, CTNNA3, CTNNB1, CTNND2, CTR9, CTTNBP2, CUL7, CUX1, CUX2, CYFIP2, CYLC1, CYLC2, CYLD, CYP26B1, DAAM2, DAB2, DACT1, DACT3, DAW1, DCC, DCHS1, DCLRE1C, DCSTAMP, DCX, DDB1, DDB2, DDR1, DDR2, DDX11, DGKB, DGKG, DHX36, DIAPH3, DICER1, DIP2A, DIP2B, DIS3L2, DISC1, DISP1, DKC1, DLC1, DLG4, DLG5, DLGAP3, DMC1, DMD, DMKN, DNAH1, DNAH17, DNAH5, DNAH7, DNAH8, DNAH9, DNAI2, DNAJC13, DNAJC6, DNER, DNM2, DNMT1, DNMT3A, DNMT3B, DOCK1, DOCK10, DOCK11, DOCK2, DOCK7, DOK6, DOP1A, DOP1B, DOT1L, DPYSL2, DRC1, DRD3, DSCAM, DSCAML1, DSG1, DSG2, DSP, DSPP, DST, DVL1, DVL3, DYNC1H1, DYNC1I1, DYNC2H1, DYSF, DZIP1L, ECPAS, EED, EEF2K, EFHC2, EGF, EGFLAM, EGFR, EHBP1, EIF2AK3, EIF3B, EIF4G1, ELANE, ELAVL4, ELMO1, EME1, EML2, EMSY, ENG, ENPP1, ENPP2, EP300, EP400, EPAS1, EPB41L2, EPB41L3, EPB41L4A, EPB41L4B, EPG5, EPHA10, EPHA2, EPHA3, EPHA4, EPHA5, EPHA6, EPHA7, EPHA8, EPHB1, EPHB2, EPHB6, EPPK1, EPRS1, EPS8L3, ERBB2, ERBB4, ERCC1, ERCC2, ERCC4, ERCC5, ERCC6, ESPL1, ESPNL, ESR1, ESYT2, ESYT3, ETV1, ETV6, EVI5, EVPL, EXO1, EXOC1, EXOC3, EXT1, EYA4, EZH2, F5, F8, FAM160A2, FAM171A1, FAM83H, FAM98A, FANCA, FANCC, FANCD2, FANCG, FANCM, FAP, FARP2, FAS, FASN, FASTKD3, FAT1, FAT3, FAT4, FBH1, FBN1, FBN2, FBXW7, FER1L6, FEZF1, FGA, FGB, FGD5, FGD6, FGFR2, FGFR4, FHDC1, FHOD1, FHOD3, FIGN, FIGNL1, FLCN, FLNA, FLNC, FLRT2, FMN1, FMN2, FMNL1, FMNL2, FN1, FOXA1, FOXA2, FOXC1, FOXF2, FOXG1, FOXL2, FOXM1, FRMPD4, FRY, FRYL, FSCN3, FSHR, FSIP2, FSTL4, FURIN, FUS, FYCO1, FZD10, GAA, GAB2, GABRA2, GABRB2, GABRB3, GABRG2, GAK, GARS1, GAS2L2, GATA2, GATA3, GBA, GBP5, GCC2, GEN1, GFRA1, GJA10, GLDC, GLI2, GLI3, GLRA3, GNPTAB, GOLGB1, GORAB, GPC3, GPR35, GPR65, GRAMD1B, GREM1, GRIA1, GRID2, GRIK5, GRIN2B, GRIN3A, GRIN3B, GRIP1, GRM5, GRM7, GRWD1, GRXCR1, H3-3A, HACE1, HAS1, HAS2, HCFC1, HCK, HCN1, HDAC4, HDAC9, HECW1, HECW2, HELB, HELQ, HEPACAM2, HERC1, HFM1, HGF, HIP1, HIP1R, HIPK1, HIPK2, HK2, HLCS, HLTF, HNF1A, HNF4A, HPS4, HPS5, HPSE2, HR, HRAS, HRG, HRNR, HSP90AA1, HSPG2, HTT, HUWE1, HYDIN, IFT122, IFT140, IFT172, IFT80, IGF1R, IGF2BP1, IGF2R, IGFN1, IGLL5, IGSF9, IKZF1, IL1RAPL1, IL1RAPL2, IL4R, IL7R, INAVA, INCENP, INF2, INO80, INPPL1, INSC, INSIG1, INSM1, INSR, INSRR, IPO4, IQCJ-SCHIP1, IQGAP2, IQGAP3, IQSEC2, IQSEC3, IQUB, IRAK3, IRS2, ITGA11, ITGA4, ITGA7, ITGA8, ITGAD, ITGAE, ITGAL, ITGAM, ITGAV, ITGAX, ITGB2, ITGB4, ITGB5, ITSN1, ITSN2, JAK2, JARID2, JHY, JMJD1C, KALRN, KANK1, KAT2B, KAT6A, KAT6B, KCNA4, KCNA5, KCNB1, KCNB2, KCNC2, KCNC3, KCND1, KCND2, KCNF1, KCNG2, KCNJ12, KCNMA1, KCTD3, KDM2A, KDM4B, KDM5A, KDM5B, KDM6A, KDM6B, KDM7A, KDR, KHDC3L, KIAA0319, KIAA0586, KIAA1109, KIF13A, KIF13B, KIF14, KIF17, KIF19, KIF1A, KIF20B, KIF26A, KIF2B, KIF3B, KIF4B, KIF5A, KIF5B, KIF9, KIFAP3, KIT, KLHL1, KLK7, KLK8, KLKB1, KMT2A, KMT2B, KMT2C, KMT2D, KMT2E, KMT5B, KNDC1, KNL1, KNTC1, KRAS, KRT1, KRT10, KRT2, KRT5, KRT6B, L1CAM, L3MBTL1, L3MBTL3, LAMA1, LAMA2, LAMA3, LAMA4, LAMA5, LAMB1, LAMB2, LAMB4, LAMC1, LAMC2, LAMC3, LARP4, LDB2, LDB3, LGI1, LIG4, LILRB1, LILRB2, LIMCH1, LIMK2, LINGO1, LINGO2, LLGL2, LMNB2, LMOD2, LMTK2, LMX1A, LONP1, LPA, LRFN2, LRFN5, LRGUK, LRIG3, LRP1, LRP2, LRP4, LRP5, LRP6, LRP8, LRRC4C, LRRC56, LRRC7, LRRK2, LRRN3, LRRTM1, LTBP2, LTK, LUM, LYN, LYST, MACF1, MAD1L1, MAEL, MAGEL2, MAGI2, MAN2A1, MAP10, MAP1A, MAP1B, MAP1S, MAP2, MAP2K1, MAP2K2, MAP3K13, MAP3K20, MAP9, MAPK1, MAPK8IP3, MAPT, MARCO, MARK1, MAST1, MAST2, MAST3, MAST4, MAX, MBD1, MCF2, MCM2, MCM3, MCM4, MCM8, MCPH1, MCTP1, MDM4, MDN1, MECOM, MED12, MED24, MEFV, MEGF10, MEGF8, MET, MIA3, MICAL3, MICALL1, MIDEAS, MISP, MITF, MKI67, MLH1, MLH3, MMP14, MMP16, MMP17, MOCOS, MPO, MRE11, MRPS30, MS4A2, MSH2, MSH4, MSH6, MSR1, MTA1, MTMR2, MTOR, MTR, MUC12, MUS81, MUSK, MYB, MYBL1, MYC, MYCBP2, MYD88, MYH11, MYH14, MYH3, MYH6, MYH7B, MYLK, MYLK3, MYO10, MYO15A, MYO16, MYO1A, MYO1F, MYO1H, MYO5B, MYO5C, MYO6, MYO7A, MYO7B, MYO9A, MYOF, MYOM2, MYPN, NAP1L3, NAV1, NAV2, NAV3, NBN, NCAM1, NCAM2, NCAN, NCAPD3, NCKAP1, NCKAP1L, NCKAP5, NCKAP5L, NCOA2, NCOA3, NCOR1, NDN, NDNF, NEB, NEBL, NECTIN4, NEDD4, NEDD4L, NEFM, NEK1, NEK3, NELL1, NELL2, NEO1, NES, NEU4, NF1, NF2, NFASC, NFATC2, NFE2L2, NFIA, NID1, NID2, NINL, NIPBL, NKX2-1, NLGN1, NLGN3, NLGN4X, NLRC4, NLRP3, NLRP4, NLRP5, NME8, NOP2, NOS1, NOS3, NOTCH1, NOTCH2, NOTCH3, NOX4, NPAS4, NPC1, NPHP3, NPHS1, NPM1, NPRL2, NPRL3, NR1H4, NR4A2, NRCAM, NRDE2, NRG1, NRG3, NRK, NRP1, NRP2, NRXN1, NRXN2, NRXN3, NSD1, NSD2, NSD3, NTN5, NTNG1, NTRK1, NTRK2, NTRK3, NUMA1, NUP153, NUP155, NUP160, NUP205, NUP98, NYAP2, OBSCN, OBSL1, OCRL, OCSTAMP, ODF2, OLFML2A, OLFML2B, ONECUT2, OPHN1, OSBPL5, OTOF, PABPC1L, PADI3, PADI4, PAK3, PAK5, PAPLN, PAPPA2, PARD3, PARD3B, PARP1, PARP2, PATL1, PAX5, PAXIP1, PBRM1, PCARE, PCDH15, PCDH17, PCDH8, PCDHA4, PCDHB10, PCDHB11, PCDHB13, PCDHB16, PCDHB2, PCDHB3, PCDHB4, PCDHB6, PCDHGA3, PCLO, PCM1, PCNT, PDE3A, PDE4DIP, PDGFRA, PDGFRB, PDLIM5, PDZD2, PDZD8, PDZRN3, PER2, PHACTR2, PHACTR3, PHF14, PHF2, PHF20, PHF20L1, PHF8, PHLDB1, PHLDB2, PHOX2B, PI4KA, PIEZO1, PIK3C3, PIK3CA, PIK3CB, PIK3R1, PIKFYVE, PITPNM1, PITPNM2, PKD1, PKHD1, PKN1, PKN2, PKP4, PLA2G3, PLCB1, PLCE1, PLCG2, PLD1, PLEC, PLEKHA7, PLG, PLOD2, PLOD3, PLSCR4, PLXNA2, PLXNA3, PLXNA4, PLXNB2, PLXNB3, PLXNC1, PLXND1, PML, PNKP, POF1B, POGZ, POLA1, POLD1, POLK, POLQ, POLRMT, POMT1, PON1, POT1, PPARG, PPFIA1, PPFIA2, PPFIA3, PPFIA4, PPL, PPP1R16B, PPP1R7, PPP1R9A, PPRC1, PRDM14, PRDM16, PRDM2, PRDM5, PRDM9, PREX1, PREX2, PRF1, PRICKLE3, PRKAR1A, PRKCI, PRKCZ, PRKDC, PRKG1, PRKN, PRLR, PRMT6, PROM2, PROX1, PRPF19, PRPF3, PRPF8, PRPH, PRRC2C, PRSS1, PRTG, PRX, PSME4, PTCH1, PTCH2, PTEN, PTK2, PTK2B, PTPDC1, PTPN11, PTPRC, PTPRD, PTPRF, PTPRJ, PTPRM, PTPRN, PTPRO, PTPRS, PTPRT, PTPRU, PTPRZ1, PWWP3A, PXDN, PXDNL, QSOX1, RAB3GAP1, RAB3IP, RAC2, RAD21, RAD21L1, RAD50, RAD51, RAD51C, RAD54B, RAF1, RAG1, RAG2, RANBP2, RAP1GAP, RAPGEF2, RAPGEF3, RASA1, RASAL1, RASGRF1, RASIP1, RB1, RB1CC1, RBL2, RECQL4, REG1A, RELA, RELN, RERE, RESF1, REST, RET, RFX3, RFX4, RHOA, RIC1, RICTOR, RIF1, RIMS1, RIMS2, RLF, RNF157, RNF213, RNF8, ROBO2, ROBO3, ROBO4, ROCK1, ROR1, ROR2, ROS1, RP1, RP1L1, RPA1, RPGRIP1, RPL10L, RPTOR, RREB1, RSF1, RTEL1, RTN3, RTTN, RUNX1, RYR1, RYR3, S1PR1, SACS, SAFB, SAMD9, SATB2, SBDS, SCAF11, SCAF4, SCARA5, SCTR, SCUBE1, SDK1, SDK2, SEC16A, SEC16B, SEC23A, SEC23B, SEC24B, SEC31A, SELE, SELP, SEMA3A, SEMA3D, SEMA3E, SEMA5A, SEMA5B, SEMA6D, SERPINA1, SERPINA5, SETD1A, SETD1B, SETD2, SETX, SEZ6, SF3B1, SFSWAP, SGCZ, SGIP1, SH3GL2, SH3PXD2A, SHANK1, SHANK2, SHH, SHISA7, SHOC1, SHPRH, SHROOM1, SHROOM2, SHROOM3, SHROOM4, SIK3, SIPA1L1, SIPA1L3, SLC12A1, SLC12A2, SLC12A3, SLC12A5, SLC12A7, SLC18A1, SLC24A2, SLC39A12, SLC4A1, SLC6A5, SLC8A3, SLC9A6, SLCO1B1, SLIT1, SLIT2, SLIT3, SLITRK1, SLITRK2, SLITRK3, SLITRK5, SLITRK6, SLU7, SLX4, SMAD2, SMAD4, SMAP1, SMARCA2, SMARCA4, SMARCAD1, SMARCB1, SMC2, SMC3, SMC4, SMCHD1, SMG1, SMO, SMPD4, SMTN, SNAP47, SNAP91, SNCAIP, SNRNP200, SNX14, SON, SORBS1, SORL1, SOS1, SOX17, SOX2, SOX30, SOX9, SPACA1, SPAG16, SPAG17, SPAG9, SPAM1, SPECC1L, SPEF2, SPINK5, SPIRE2, SPTA1, SPTAN1, SPTB, SPTBN1, SPTBN2, SPTBN4, SPTY2D1, SQSTM1, SRC, SRCAP, SREBF2, SRP54, SRPX, SS18, SSH1, SSX2IP, STAG1, STAG2, STARD8, STARD9, STAT3, STIL, STK11, STK36, STRN, STXBP5, SULF1, SULF2, SUN5, SUZ12, SVEP1, SVIL, SYCP1, SYCP2L, SYNE1, SYNE2, SYNE3, SYNJ1, SYNPO, SYNPO2, SYT3, SYT4, SYTL4, SZT2, TACC2, TAF1, TAF1L, TAF5L, TAF7L, TAL1, TANC1, TANC2, TAZ, TBC1D32, TBC1D4, TBX5, TCF7L1, TCF7L2, TCHH, TDG, TDRD12, TDRD5, TDRD9, TEK, TENM1, TENM2, TENM3, TENM4, TEP1, TERT, TET1, TET2, TEX11, TEX14, TEX15, TFR2, TGFBRAP1, TGM3, THBS1, THBS2, THEG, THOC2, THSD4, THSD7A, THSD7B, TIAM1, TIAM2, TIE1, TJP1, TJP2, TLE2, TLL1, TLN1, TLN2, TLR4, TMEM108, TMEM67, TMPRSS6, TNC, TNFAIP3, TNIK, TNK2, TNKS, TNKS1BP1, TNN, TNR, TNXB, TOP1MT, TOP2A, TOP2B, TOR1AIP1, TOX, TP53, TP53BP1, TP53BP2, TP63, TP73, TPR, TRAF3, TRAF7, TRAPPC10, TRAPPC8, TRAPPC9, TRDN, TRIM36, TRIM37, TRIM67, TRIO, TRIOBP, TRIP11, TRIP12, TRIP13, TRPA1, TRPC5, TRPC6, TRPM1, TRPM2, TRPM3, TRPM4, TRPM6, TRPV4, TRPV5, TRRAP, TSC1, TSC2, TSHR, TSPYL2, TSPYL5, TSPYL6, TTBK1, TTC17, TTC21B, TTC26, TTK, TTLL4, TTLL5, TTLL7, TTN, TUBA3C, TUBGCP6, TYRP1, UBA6, UBAP2L, UBASH3A, UBR2, UBR5, UFL1, UIMC1, ULK1, UMOD, UNC13A, UNC13B, UNC13C, UNC5C, UNC5D, USH1C, USP16, USP33, USP36, USP47, USP8, USP9X, UTRN, VAV3, VCAM1, VCAN, VIT, VPS13A, VPS13C, VPS13D, VPS16, VPS8, VWF, WAPL, WASHC4, WDR60, WDR62, WDR63, WDR72, WDR78, WDR81, WDR90, WDTC1, WEE1, WRN, WT1, WWTR1, XDH, XIRP1, XIRP2, XKR4, XPC, XPO1, XRCC1, XRCC3, XRCC5, XRN1, YEATS2, ZEB2, ZFYVE16, ZMIZ1, ZMYM3, ZMYM4, ZNF135, ZNF395, ZNF423, ZNF462, ZNF518B, ZNF703, ZNF804A, ZPBP, ZSCAN4, ZSWIM4, ZSWIM5]
GO:0048667	cell morphogenesis involved in neuron differentiation	GO_BiologicalProcess-EBI-UniProt-GOA-ACAP-ARAP_13.05.2021_00h00	5.20812e-31	1.61504e-27	26.7918	1.20875e-40	1.81312e-38	[5, 6, 8, 9, 10]	Group151	37.9688	243	[ABL1, ACTBL2, ADAMTSL1, ADCY1, ADGRB3, ALCAM, ALS2, ANK3, ARC, ARHGAP33, ARHGAP35, ARHGAP4, ATP8A2, BCL11B, BCL2, BOC, BRAF, BTBD3, CAPRIN2, CCDC141, CDH11, CDH2, CDH4, CDHR1, CDK5, CHL1, CNTN4, CNTN6, COBL, CTNNA2, CTNND2, CUL7, CUX1, CUX2, DCC, DCX, DDX11, DHX36, DIP2A, DIP2B, DISC1, DLG4, DNM2, DOCK10, DOCK7, DOK6, DPYSL2, DSCAM, DSCAML1, DVL1, EEF2K, ELAVL4, EPHA10, EPHA2, EPHA3, EPHA4, EPHA5, EPHA6, EPHA7, EPHA8, EPHB1, EPHB2, EPHB6, ERBB2, ETV1, EXT1, FEZF1, FGFR2, FLRT2, FN1, FOXG1, FSTL4, FYCO1, GAB2, GATA3, GFRA1, GLI2, GLI3, HECW1, HECW2, HSP90AA1, IGF2BP1, IGSF9, IL1RAPL1, IRS2, ITGA4, KALRN, KIAA0319, KIF13B, KIF1A, KIF5A, KIF5B, KNDC1, L1CAM, LAMA1, LAMA2, LAMA3, LAMA4, LAMA5, LAMB2, LAMC1, LAMC2, LGI1, LINGO1, LMNB2, LMTK2, LMX1A, LRP1, LRP4, LRP8, LRRC4C, LRRK2, MACF1, MAP1A, MAP1B, MAP1S, MAP2, MAP2K1, MAP3K13, MAPK1, MAPT, MCF2, MED12, MEGF8, MYCBP2, MYO7A, MYPN, NCAM1, NDN, NEDD4, NEDD4L, NELL1, NELL2, NEO1, NFASC, NKX2-1, NLGN1, NLGN3, NOTCH1, NOTCH2, NOTCH3, NR4A2, NRCAM, NRP1, NRP2, NRXN1, NRXN3, NTN5, NTNG1, NTRK1, NTRK2, OBSL1, OPHN1, PAK3, PARD3, PCDH15, PDLIM5, PHOX2B, PIK3CA, PIK3CB, PIK3R1, PKN1, PKN2, PLXNA2, PLXNA3, PLXNA4, PLXNB2, PLXNB3, PLXNC1, PLXND1, PPFIA2, PPP1R9A, PREX2, PRTG, PTCH1, PTEN, PTK2, PTPN11, PTPRD, PTPRM, PTPRO, PTPRS, PTPRU, PTPRZ1, RAC2, RAP1GAP, RAPGEF2, RB1, RELN, RERE, RET, RHOA, ROBO2, ROBO3, ROBO4, SEC24B, SEMA3A, SEMA3D, SEMA3E, SEMA5A, SEMA5B, SEMA6D, SHANK1, SHH, SIPA1L1, SLIT1, SLIT2, SLIT3, SLITRK1, SLITRK2, SLITRK3, SLITRK5, SLITRK6, SMAD4, SMO, SOS1, SPTA1, SPTAN1, SPTB, SPTBN1, SPTBN2, SPTBN4, SRC, STK11, SZT2, TANC2, TIAM1, TIAM2, TNIK, TNN, TNR, TOP2B, TRIO, TRIOBP, TRPC5, TRPC6, ULK1, UNC5C, UNC5D, USP33, USP9X, ZSWIM4, ZSWIM5]
GO:0048667	cell morphogenesis involved in neuron differentiation	GO_BiologicalProcess-EBI-UniProt-GOA-ACAP-ARAP_13.05.2021_00h00	5.20812e-31	1.61504e-27	26.7918	0	0	[5, 6, 8, 9, 10]	Group155	37.9688	243	[ABL1, ACTBL2, ADAMTSL1, ADCY1, ADGRB3, ALCAM, ALS2, ANK3, ARC, ARHGAP33, ARHGAP35, ARHGAP4, ATP8A2, BCL11B, BCL2, BOC, BRAF, BTBD3, CAPRIN2, CCDC141, CDH11, CDH2, CDH4, CDHR1, CDK5, CHL1, CNTN4, CNTN6, COBL, CTNNA2, CTNND2, CUL7, CUX1, CUX2, DCC, DCX, DDX11, DHX36, DIP2A, DIP2B, DISC1, DLG4, DNM2, DOCK10, DOCK7, DOK6, DPYSL2, DSCAM, DSCAML1, DVL1, EEF2K, ELAVL4, EPHA10, EPHA2, EPHA3, EPHA4, EPHA5, EPHA6, EPHA7, EPHA8, EPHB1, EPHB2, EPHB6, ERBB2, ETV1, EXT1, FEZF1, FGFR2, FLRT2, FN1, FOXG1, FSTL4, FYCO1, GAB2, GATA3, GFRA1, GLI2, GLI3, HECW1, HECW2, HSP90AA1, IGF2BP1, IGSF9, IL1RAPL1, IRS2, ITGA4, KALRN, KIAA0319, KIF13B, KIF1A, KIF5A, KIF5B, KNDC1, L1CAM, LAMA1, LAMA2, LAMA3, LAMA4, LAMA5, LAMB2, LAMC1, LAMC2, LGI1, LINGO1, LMNB2, LMTK2, LMX1A, LRP1, LRP4, LRP8, LRRC4C, LRRK2, MACF1, MAP1A, MAP1B, MAP1S, MAP2, MAP2K1, MAP3K13, MAPK1, MAPT, MCF2, MED12, MEGF8, MYCBP2, MYO7A, MYPN, NCAM1, NDN, NEDD4, NEDD4L, NELL1, NELL2, NEO1, NFASC, NKX2-1, NLGN1, NLGN3, NOTCH1, NOTCH2, NOTCH3, NR4A2, NRCAM, NRP1, NRP2, NRXN1, NRXN3, NTN5, NTNG1, NTRK1, NTRK2, OBSL1, OPHN1, PAK3, PARD3, PCDH15, PDLIM5, PHOX2B, PIK3CA, PIK3CB, PIK3R1, PKN1, PKN2, PLXNA2, PLXNA3, PLXNA4, PLXNB2, PLXNB3, PLXNC1, PLXND1, PPFIA2, PPP1R9A, PREX2, PRTG, PTCH1, PTEN, PTK2, PTPN11, PTPRD, PTPRM, PTPRO, PTPRS, PTPRU, PTPRZ1, RAC2, RAP1GAP, RAPGEF2, RB1, RELN, RERE, RET, RHOA, ROBO2, ROBO3, ROBO4, SEC24B, SEMA3A, SEMA3D, SEMA3E, SEMA5A, SEMA5B, SEMA6D, SHANK1, SHH, SIPA1L1, SLIT1, SLIT2, SLIT3, SLITRK1, SLITRK2, SLITRK3, SLITRK5, SLITRK6, SMAD4, SMO, SOS1, SPTA1, SPTAN1, SPTB, SPTBN1, SPTBN2, SPTBN4, SRC, STK11, SZT2, TANC2, TIAM1, TIAM2, TNIK, TNN, TNR, TOP2B, TRIO, TRIOBP, TRPC5, TRPC6, ULK1, UNC5C, UNC5D, USP33, USP9X, ZSWIM4, ZSWIM5]
GO:0051239	regulation of multicellular organismal process	GO_BiologicalProcess-EBI-UniProt-GOA-ACAP-ARAP_13.05.2021_00h00	1.36253e-30	4.22383e-27	26.3743	1.72743e-32	2.5566e-30	[2, 3]	Group115	26.8241	761	[A2M, ABCA1, ABCA12, ABCA7, ABCC8, ABCC9, ABCD2, ABCG5, ABCG8, ABI3BP, ABL1, ACACB, ACE, ACKR1, ACVR1B, ACVR1C, ADAM12, ADAMTS12, ADAMTS18, ADAMTS5, ADAMTS7, ADCY7, ADGRA2, ADGRB2, ADGRB3, ADGRV1, ADRA1A, ADRA2B, ADRB3, AGAP2, AGO2, AGTR1, AGXT, AHSG, AIRE, AKAP6, AKAP9, AKT1, AKT3, ALMS1, ALOX12B, ALPK2, AMOT, ANGPT1, ANK2, ANO6, AP3D1, APC, AR, ARHGAP4, ARHGEF2, ASIC2, ASPH, ASPM, ATP1A2, ATP1A3, ATP1A4, ATP2B2, ATP8A2, AXIN2, AXL, B2M, BAP1, BCAR1, BCAS3, BCL11A, BCL2, BCL6, BCL6B, BCL9L, BCOR, BMP10, BMP4, BMPER, BMPR1A, BRAF, BRCA1, BRCA2, BRINP1, BTBD7, BTK, BTN1A1, BTN3A1, C3, CA2, CACNA1C, CACNA1D, CACNA1G, CACNA1H, CACNA2D1, CACNG7, CALCR, CAPN2, CAPRIN2, CARD11, CASR, CBFB, CBLB, CBLN2, CCDC88B, CCN3, CCND1, CD109, CD226, CD274, CD58, CD6, CDC73, CDH4, CDK1, CDK5, CDK6, CDK9, CDKN1B, CDKN2A, CDON, CER1, CFH, CHD7, CHRM2, CHRM3, CLASP1, CLDN18, CLSTN2, CNKSR2, CNOT1, CNTN1, COL1A1, COL4A2, COL4A3, COMP, CORIN, CPAMD8, CR1, CRB2, CREBBP, CRLF2, CRY1, CSF1R, CSF3R, CTNNA1, CTNNA3, CTNNB1, CTR9, CUL7, CUX1, CUX2, CYLD, CYP26B1, DAAM2, DAB2, DACT3, DBH, DCC, DCSTAMP, DDR2, DHX34, DHX36, DICER1, DIO2, DIP2B, DISC1, DLG4, DLG5, DLGAP1, DLGAP2, DLGAP3, DLGAP4, DLL3, DMD, DMRTA2, DOCK1, DOCK4, DOCK5, DOCK7, DRD3, DROSHA, DSC3, DSCAM, DSG2, DSP, DSPP, DUSP10, DVL1, DYNC1H1, EDNRB, EEF2K, EGF, EGFR, EGLN1, EIF2AK3, ELANE, ENAM, ENG, ENPP1, ENPP2, EP300, EPAS1, EPB41L4B, EPHA2, EPHA4, EPHA7, EPHB1, EPHB2, EPPK1, EPS8L3, ERBB2, ERBB4, ESR1, ESRRG, ETV4, ETV5, EZH2, F8, FANCA, FAP, FAT4, FBN1, FBN2, FBXW7, FCRL3, FEZF1, FGA, FGB, FGF23, FGFR1, FGFR2, FH, FLCN, FLNA, FLRT2, FLT1, FLT4, FN1, FOXA1, FOXA2, FOXC1, FOXG1, FOXO4, FOXP1, FPGT-TNNI3K, FSHR, FSTL4, FURIN, FYCO1, GAA, GARS1, GATA2, GATA3, GATA4, GATA6, GBA, GBP5, GDF3, GHR, GLG1, GLI1, GLI2, GLI3, GNAS, GPATCH3, GPNMB, GPR149, GPR35, GREM1, GRID2, GRM1, GTF2IRD1, H3-3A, HAND2, HAS2, HCN4, HCRTR2, HDAC4, HDAC9, HERC5, HGF, HIP1R, HIPK1, HIPK2, HK1, HK2, HLA-A, HLA-B, HNF1A, HNF4A, HOXB3, HOXC10, HRAS, HRC, HRG, HS3ST5, HSP90AA1, HSPG2, HTR1A, IDH2, IFI16, IFIH1, IGF1R, IGF2BP1, IGSF11, IKZF3, IL12RB1, IL16, IL17RA, IL18R1, IL1RAPL1, IL4R, IL7R, INAVA, INSR, IQGAP3, IRAK3, ITGAV, ITGAX, ITGB2, ITK, ITPKB, ITPR1, ITPR2, ITPR3, JAK1, JAK2, JAK3, JARID2, KAT2B, KCNA4, KCNA5, KCNB2, KCND1, KCND2, KCNG2, KCNH2, KCNH6, KCNIP1, KCNJ12, KCNJ3, KCNK6, KCNMA1, KCNN2, KCNQ1, KDM5B, KDM6B, KDR, KEAP1, KHDC3L, KHSRP, KIAA0319, KIAA1109, KIAA1324L, KIF14, KIT, KLF2, KLK3, KLK8, KLKB1, KMT2A, KMT2B, KMT2C, KMT2D, KMT2E, KMT5B, KNG1, KRT1, L1CAM, L3MBTL1, LAMA1, LAMA2, LAMA3, LAMA4, LAMA5, LATS2, LBP, LDB2, LEPR, LGI4, LIG4, LILRA2, LILRA4, LILRB1, LILRB2, LILRB3, LILRB4, LINGO1, LINGO2, LNPEP, LONP1, LRP1, LRP2, LRP4, LRP6, LRP8, LRRK2, LRRN3, LTBP1, LTBP2, LUM, LY9, LYN, MACF1, MAEL, MAF, MAFB, MALT1, MAN2A1, MAP1B, MAP2, MAP2K1, MAP3K13, MAPK1, MAPT, MAST2, MBD1, MBD4, MBD5, MC3R, MCC, MCF2, MCOLN2, MED12, MEFV, MEGF8, MET, MIA3, MITF, MLH1, MME, MMP14, MNDA, MPL, MRE11, MSH2, MTMR2, MTNR1B, MTOR, MYB, MYBPC3, MYC, MYCL, MYCN, MYD88, MYH6, MYH7, MYLK2, NAV3, NCKAP1L, NCOA3, NDRG2, NELL1, NELL2, NETO1, NEUROD1, NF1, NF2, NFATC2, NFE2L2, NFKBIA, NFKBIZ, NIPBL, NKX2-1, NKX3-1, NKX3-2, NLGN1, NLGN3, NLGN4X, NLRC4, NLRC5, NLRP10, NLRP12, NLRP2, NLRP3, NLRP4, NLRP5, NLRP7, NLRP9, NOD2, NOS1, NOS2, NOS3, NOTCH1, NOTCH2, NOTCH4, NPHP3, NPHS1, NPR3, NPRL2, NPRL3, NPY2R, NR1H4, NR4A2, NR4A3, NRG1, NRP1, NRP2, NRXN1, NSD2, NTRK1, NTRK2, NTRK3, NUMA1, NUP155, OAS3, OBSL1, OCSTAMP, OPRM1, OR51E2, OVOL2, P2RY2, PAK3, PANX3, PARD3, PARP1, PARP2, PAXIP1, PCDHA4, PCK1, PCM1, PDCD1LG2, PDE3A, PDE3B, PDE4B, PDGFRA, PDZD2, PER2, PGLYRP2, PHF14, PHLDB1, PHLDB2, PHOX2B, PIK3CA, PIK3CB, PIK3CG, PIK3R1, PIK3R6, PIM1, PKN1, PLA2G3, PLA2R1, PLAG1, PLCB1, PLCE1, PLCG2, PLCL1, PLG, PLXNA2, PLXNA3, PLXNA4, PLXNB2, PLXNB3, PLXNC1, PLXND1, PML, POLA1, POLR3B, PON1, PPARG, PPP1R16B, PRDM1, PRDM14, PRDM16, PRG3, PRKCI, PRKCZ, PRKDC, PRKG1, PRLR, PRMT6, PROS1, PROX1, PRPF19, PRTG, PTCH1, PTCH2, PTEN, PTGER3, PTK2, PTK2B, PTPN11, PTPN22, PTPRC, PTPRD, PTPRJ, PTPRM, PTPRO, PTPRS, PTPRU, PTPRZ1, PYHIN1, RAG1, RAG2, RAP1GAP, RAPGEF2, RAPGEF3, RARA, RB1, RBM15, REG3A, REG3G, RELA, RELN, REST, RET, RFX3, RHEB, RHOA, RIF1, RIMS1, RIMS2, RNF10, ROBO2, ROCK1, ROR2, RPS6KA6, RREB1, RSPO2, RUNX1, RYR1, RYR2, RYR3, S1PR1, SASH1, SCN10A, SCN11A, SCN4A, SCN5A, SEMA3A, SEMA3D, SEMA3E, SEMA5A, SEMA5B, SEMA6D, SERPINB7, SERPING1, SETD1A, SETD2, SH2B3, SHANK1, SHH, SHISA7, SHISA9, SLC12A2, SLC39A12, SLC4A3, SLC8A1, SLC8A3, SLIT1, SLIT2, SLIT3, SLITRK1, SLITRK2, SLITRK3, SLITRK6, SMAD2, SMAD4, SMAP1, SMO, SOCS1, SORL1, SOS1, SOS2, SOX11, SOX17, SOX4, SOX6, SOX9, SPAM1, SPEN, SPINK5, SPTBN1, SPTBN4, SRC, SSH1, STAB1, STAT3, STAT6, STK11, STK39, SUCO, SULF1, SULF2, SUZ12, SYNJ1, TACR1, TACR3, TAF5L, TAL1, TBX18, TBX3, TBX5, TCF7L2, TDG, TEK, TENM4, TERT, TG, TGFBR2, THBS1, THBS2, TIAM1, TIAM2, TIE1, TIGIT, TJP1, TLR4, TLR5, TLX3, TMEM108, TMEM131L, TMEM176B, TNFAIP3, TNFRSF11A, TNFRSF8, TNR, TNRC6A, TNRC6C, TOX, TP53, TP53BP1, TP63, TP73, TRAF3, TRDN, TRIM25, TRIP12, TRPC3, TRPC5, TRPC6, TRPM4, TRPM8, TRPS1, TRPV3, TRPV4, TSHR, TSHZ3, TTBK1, UBASH3A, UBASH3B, UFL1, ULK1, UNC13B, USF3, UTRN, VASN, VDR, VEGFC, VNN1, WNK1, WT1, WWC1, WWC2, WWC3, WWTR1, XDH, XRCC5, ZEB1, ZFPM2, ZMIZ1, ZNF160, ZNF423, ZNF683, ZNF703]
GO:0051239	regulation of multicellular organismal process	GO_BiologicalProcess-EBI-UniProt-GOA-ACAP-ARAP_13.05.2021_00h00	1.36253e-30	4.22383e-27	26.3743	1.61172e-29	2.27253e-27	[2, 3]	Group125	26.8241	761	[A2M, ABCA1, ABCA12, ABCA7, ABCC8, ABCC9, ABCD2, ABCG5, ABCG8, ABI3BP, ABL1, ACACB, ACE, ACKR1, ACVR1B, ACVR1C, ADAM12, ADAMTS12, ADAMTS18, ADAMTS5, ADAMTS7, ADCY7, ADGRA2, ADGRB2, ADGRB3, ADGRV1, ADRA1A, ADRA2B, ADRB3, AGAP2, AGO2, AGTR1, AGXT, AHSG, AIRE, AKAP6, AKAP9, AKT1, AKT3, ALMS1, ALOX12B, ALPK2, AMOT, ANGPT1, ANK2, ANO6, AP3D1, APC, AR, ARHGAP4, ARHGEF2, ASIC2, ASPH, ASPM, ATP1A2, ATP1A3, ATP1A4, ATP2B2, ATP8A2, AXIN2, AXL, B2M, BAP1, BCAR1, BCAS3, BCL11A, BCL2, BCL6, BCL6B, BCL9L, BCOR, BMP10, BMP4, BMPER, BMPR1A, BRAF, BRCA1, BRCA2, BRINP1, BTBD7, BTK, BTN1A1, BTN3A1, C3, CA2, CACNA1C, CACNA1D, CACNA1G, CACNA1H, CACNA2D1, CACNG7, CALCR, CAPN2, CAPRIN2, CARD11, CASR, CBFB, CBLB, CBLN2, CCDC88B, CCN3, CCND1, CD109, CD226, CD274, CD58, CD6, CDC73, CDH4, CDK1, CDK5, CDK6, CDK9, CDKN1B, CDKN2A, CDON, CER1, CFH, CHD7, CHRM2, CHRM3, CLASP1, CLDN18, CLSTN2, CNKSR2, CNOT1, CNTN1, COL1A1, COL4A2, COL4A3, COMP, CORIN, CPAMD8, CR1, CRB2, CREBBP, CRLF2, CRY1, CSF1R, CSF3R, CTNNA1, CTNNA3, CTNNB1, CTR9, CUL7, CUX1, CUX2, CYLD, CYP26B1, DAAM2, DAB2, DACT3, DBH, DCC, DCSTAMP, DDR2, DHX34, DHX36, DICER1, DIO2, DIP2B, DISC1, DLG4, DLG5, DLGAP1, DLGAP2, DLGAP3, DLGAP4, DLL3, DMD, DMRTA2, DOCK1, DOCK4, DOCK5, DOCK7, DRD3, DROSHA, DSC3, DSCAM, DSG2, DSP, DSPP, DUSP10, DVL1, DYNC1H1, EDNRB, EEF2K, EGF, EGFR, EGLN1, EIF2AK3, ELANE, ENAM, ENG, ENPP1, ENPP2, EP300, EPAS1, EPB41L4B, EPHA2, EPHA4, EPHA7, EPHB1, EPHB2, EPPK1, EPS8L3, ERBB2, ERBB4, ESR1, ESRRG, ETV4, ETV5, EZH2, F8, FANCA, FAP, FAT4, FBN1, FBN2, FBXW7, FCRL3, FEZF1, FGA, FGB, FGF23, FGFR1, FGFR2, FH, FLCN, FLNA, FLRT2, FLT1, FLT4, FN1, FOXA1, FOXA2, FOXC1, FOXG1, FOXO4, FOXP1, FPGT-TNNI3K, FSHR, FSTL4, FURIN, FYCO1, GAA, GARS1, GATA2, GATA3, GATA4, GATA6, GBA, GBP5, GDF3, GHR, GLG1, GLI1, GLI2, GLI3, GNAS, GPATCH3, GPNMB, GPR149, GPR35, GREM1, GRID2, GRM1, GTF2IRD1, H3-3A, HAND2, HAS2, HCN4, HCRTR2, HDAC4, HDAC9, HERC5, HGF, HIP1R, HIPK1, HIPK2, HK1, HK2, HLA-A, HLA-B, HNF1A, HNF4A, HOXB3, HOXC10, HRAS, HRC, HRG, HS3ST5, HSP90AA1, HSPG2, HTR1A, IDH2, IFI16, IFIH1, IGF1R, IGF2BP1, IGSF11, IKZF3, IL12RB1, IL16, IL17RA, IL18R1, IL1RAPL1, IL4R, IL7R, INAVA, INSR, IQGAP3, IRAK3, ITGAV, ITGAX, ITGB2, ITK, ITPKB, ITPR1, ITPR2, ITPR3, JAK1, JAK2, JAK3, JARID2, KAT2B, KCNA4, KCNA5, KCNB2, KCND1, KCND2, KCNG2, KCNH2, KCNH6, KCNIP1, KCNJ12, KCNJ3, KCNK6, KCNMA1, KCNN2, KCNQ1, KDM5B, KDM6B, KDR, KEAP1, KHDC3L, KHSRP, KIAA0319, KIAA1109, KIAA1324L, KIF14, KIT, KLF2, KLK3, KLK8, KLKB1, KMT2A, KMT2B, KMT2C, KMT2D, KMT2E, KMT5B, KNG1, KRT1, L1CAM, L3MBTL1, LAMA1, LAMA2, LAMA3, LAMA4, LAMA5, LATS2, LBP, LDB2, LEPR, LGI4, LIG4, LILRA2, LILRA4, LILRB1, LILRB2, LILRB3, LILRB4, LINGO1, LINGO2, LNPEP, LONP1, LRP1, LRP2, LRP4, LRP6, LRP8, LRRK2, LRRN3, LTBP1, LTBP2, LUM, LY9, LYN, MACF1, MAEL, MAF, MAFB, MALT1, MAN2A1, MAP1B, MAP2, MAP2K1, MAP3K13, MAPK1, MAPT, MAST2, MBD1, MBD4, MBD5, MC3R, MCC, MCF2, MCOLN2, MED12, MEFV, MEGF8, MET, MIA3, MITF, MLH1, MME, MMP14, MNDA, MPL, MRE11, MSH2, MTMR2, MTNR1B, MTOR, MYB, MYBPC3, MYC, MYCL, MYCN, MYD88, MYH6, MYH7, MYLK2, NAV3, NCKAP1L, NCOA3, NDRG2, NELL1, NELL2, NETO1, NEUROD1, NF1, NF2, NFATC2, NFE2L2, NFKBIA, NFKBIZ, NIPBL, NKX2-1, NKX3-1, NKX3-2, NLGN1, NLGN3, NLGN4X, NLRC4, NLRC5, NLRP10, NLRP12, NLRP2, NLRP3, NLRP4, NLRP5, NLRP7, NLRP9, NOD2, NOS1, NOS2, NOS3, NOTCH1, NOTCH2, NOTCH4, NPHP3, NPHS1, NPR3, NPRL2, NPRL3, NPY2R, NR1H4, NR4A2, NR4A3, NRG1, NRP1, NRP2, NRXN1, NSD2, NTRK1, NTRK2, NTRK3, NUMA1, NUP155, OAS3, OBSL1, OCSTAMP, OPRM1, OR51E2, OVOL2, P2RY2, PAK3, PANX3, PARD3, PARP1, PARP2, PAXIP1, PCDHA4, PCK1, PCM1, PDCD1LG2, PDE3A, PDE3B, PDE4B, PDGFRA, PDZD2, PER2, PGLYRP2, PHF14, PHLDB1, PHLDB2, PHOX2B, PIK3CA, PIK3CB, PIK3CG, PIK3R1, PIK3R6, PIM1, PKN1, PLA2G3, PLA2R1, PLAG1, PLCB1, PLCE1, PLCG2, PLCL1, PLG, PLXNA2, PLXNA3, PLXNA4, PLXNB2, PLXNB3, PLXNC1, PLXND1, PML, POLA1, POLR3B, PON1, PPARG, PPP1R16B, PRDM1, PRDM14, PRDM16, PRG3, PRKCI, PRKCZ, PRKDC, PRKG1, PRLR, PRMT6, PROS1, PROX1, PRPF19, PRTG, PTCH1, PTCH2, PTEN, PTGER3, PTK2, PTK2B, PTPN11, PTPN22, PTPRC, PTPRD, PTPRJ, PTPRM, PTPRO, PTPRS, PTPRU, PTPRZ1, PYHIN1, RAG1, RAG2, RAP1GAP, RAPGEF2, RAPGEF3, RARA, RB1, RBM15, REG3A, REG3G, RELA, RELN, REST, RET, RFX3, RHEB, RHOA, RIF1, RIMS1, RIMS2, RNF10, ROBO2, ROCK1, ROR2, RPS6KA6, RREB1, RSPO2, RUNX1, RYR1, RYR2, RYR3, S1PR1, SASH1, SCN10A, SCN11A, SCN4A, SCN5A, SEMA3A, SEMA3D, SEMA3E, SEMA5A, SEMA5B, SEMA6D, SERPINB7, SERPING1, SETD1A, SETD2, SH2B3, SHANK1, SHH, SHISA7, SHISA9, SLC12A2, SLC39A12, SLC4A3, SLC8A1, SLC8A3, SLIT1, SLIT2, SLIT3, SLITRK1, SLITRK2, SLITRK3, SLITRK6, SMAD2, SMAD4, SMAP1, SMO, SOCS1, SORL1, SOS1, SOS2, SOX11, SOX17, SOX4, SOX6, SOX9, SPAM1, SPEN, SPINK5, SPTBN1, SPTBN4, SRC, SSH1, STAB1, STAT3, STAT6, STK11, STK39, SUCO, SULF1, SULF2, SUZ12, SYNJ1, TACR1, TACR3, TAF5L, TAL1, TBX18, TBX3, TBX5, TCF7L2, TDG, TEK, TENM4, TERT, TG, TGFBR2, THBS1, THBS2, TIAM1, TIAM2, TIE1, TIGIT, TJP1, TLR4, TLR5, TLX3, TMEM108, TMEM131L, TMEM176B, TNFAIP3, TNFRSF11A, TNFRSF8, TNR, TNRC6A, TNRC6C, TOX, TP53, TP53BP1, TP63, TP73, TRAF3, TRDN, TRIM25, TRIP12, TRPC3, TRPC5, TRPC6, TRPM4, TRPM8, TRPS1, TRPV3, TRPV4, TSHR, TSHZ3, TTBK1, UBASH3A, UBASH3B, UFL1, ULK1, UNC13B, USF3, UTRN, VASN, VDR, VEGFC, VNN1, WNK1, WT1, WWC1, WWC2, WWC3, WWTR1, XDH, XRCC5, ZEB1, ZFPM2, ZMIZ1, ZNF160, ZNF423, ZNF683, ZNF703]
GO:0051239	regulation of multicellular organismal process	GO_BiologicalProcess-EBI-UniProt-GOA-ACAP-ARAP_13.05.2021_00h00	1.36253e-30	4.22383e-27	26.3743	0	0	[2, 3]	Group148	26.8241	761	[A2M, ABCA1, ABCA12, ABCA7, ABCC8, ABCC9, ABCD2, ABCG5, ABCG8, ABI3BP, ABL1, ACACB, ACE, ACKR1, ACVR1B, ACVR1C, ADAM12, ADAMTS12, ADAMTS18, ADAMTS5, ADAMTS7, ADCY7, ADGRA2, ADGRB2, ADGRB3, ADGRV1, ADRA1A, ADRA2B, ADRB3, AGAP2, AGO2, AGTR1, AGXT, AHSG, AIRE, AKAP6, AKAP9, AKT1, AKT3, ALMS1, ALOX12B, ALPK2, AMOT, ANGPT1, ANK2, ANO6, AP3D1, APC, AR, ARHGAP4, ARHGEF2, ASIC2, ASPH, ASPM, ATP1A2, ATP1A3, ATP1A4, ATP2B2, ATP8A2, AXIN2, AXL, B2M, BAP1, BCAR1, BCAS3, BCL11A, BCL2, BCL6, BCL6B, BCL9L, BCOR, BMP10, BMP4, BMPER, BMPR1A, BRAF, BRCA1, BRCA2, BRINP1, BTBD7, BTK, BTN1A1, BTN3A1, C3, CA2, CACNA1C, CACNA1D, CACNA1G, CACNA1H, CACNA2D1, CACNG7, CALCR, CAPN2, CAPRIN2, CARD11, CASR, CBFB, CBLB, CBLN2, CCDC88B, CCN3, CCND1, CD109, CD226, CD274, CD58, CD6, CDC73, CDH4, CDK1, CDK5, CDK6, CDK9, CDKN1B, CDKN2A, CDON, CER1, CFH, CHD7, CHRM2, CHRM3, CLASP1, CLDN18, CLSTN2, CNKSR2, CNOT1, CNTN1, COL1A1, COL4A2, COL4A3, COMP, CORIN, CPAMD8, CR1, CRB2, CREBBP, CRLF2, CRY1, CSF1R, CSF3R, CTNNA1, CTNNA3, CTNNB1, CTR9, CUL7, CUX1, CUX2, CYLD, CYP26B1, DAAM2, DAB2, DACT3, DBH, DCC, DCSTAMP, DDR2, DHX34, DHX36, DICER1, DIO2, DIP2B, DISC1, DLG4, DLG5, DLGAP1, DLGAP2, DLGAP3, DLGAP4, DLL3, DMD, DMRTA2, DOCK1, DOCK4, DOCK5, DOCK7, DRD3, DROSHA, DSC3, DSCAM, DSG2, DSP, DSPP, DUSP10, DVL1, DYNC1H1, EDNRB, EEF2K, EGF, EGFR, EGLN1, EIF2AK3, ELANE, ENAM, ENG, ENPP1, ENPP2, EP300, EPAS1, EPB41L4B, EPHA2, EPHA4, EPHA7, EPHB1, EPHB2, EPPK1, EPS8L3, ERBB2, ERBB4, ESR1, ESRRG, ETV4, ETV5, EZH2, F8, FANCA, FAP, FAT4, FBN1, FBN2, FBXW7, FCRL3, FEZF1, FGA, FGB, FGF23, FGFR1, FGFR2, FH, FLCN, FLNA, FLRT2, FLT1, FLT4, FN1, FOXA1, FOXA2, FOXC1, FOXG1, FOXO4, FOXP1, FPGT-TNNI3K, FSHR, FSTL4, FURIN, FYCO1, GAA, GARS1, GATA2, GATA3, GATA4, GATA6, GBA, GBP5, GDF3, GHR, GLG1, GLI1, GLI2, GLI3, GNAS, GPATCH3, GPNMB, GPR149, GPR35, GREM1, GRID2, GRM1, GTF2IRD1, H3-3A, HAND2, HAS2, HCN4, HCRTR2, HDAC4, HDAC9, HERC5, HGF, HIP1R, HIPK1, HIPK2, HK1, HK2, HLA-A, HLA-B, HNF1A, HNF4A, HOXB3, HOXC10, HRAS, HRC, HRG, HS3ST5, HSP90AA1, HSPG2, HTR1A, IDH2, IFI16, IFIH1, IGF1R, IGF2BP1, IGSF11, IKZF3, IL12RB1, IL16, IL17RA, IL18R1, IL1RAPL1, IL4R, IL7R, INAVA, INSR, IQGAP3, IRAK3, ITGAV, ITGAX, ITGB2, ITK, ITPKB, ITPR1, ITPR2, ITPR3, JAK1, JAK2, JAK3, JARID2, KAT2B, KCNA4, KCNA5, KCNB2, KCND1, KCND2, KCNG2, KCNH2, KCNH6, KCNIP1, KCNJ12, KCNJ3, KCNK6, KCNMA1, KCNN2, KCNQ1, KDM5B, KDM6B, KDR, KEAP1, KHDC3L, KHSRP, KIAA0319, KIAA1109, KIAA1324L, KIF14, KIT, KLF2, KLK3, KLK8, KLKB1, KMT2A, KMT2B, KMT2C, KMT2D, KMT2E, KMT5B, KNG1, KRT1, L1CAM, L3MBTL1, LAMA1, LAMA2, LAMA3, LAMA4, LAMA5, LATS2, LBP, LDB2, LEPR, LGI4, LIG4, LILRA2, LILRA4, LILRB1, LILRB2, LILRB3, LILRB4, LINGO1, LINGO2, LNPEP, LONP1, LRP1, LRP2, LRP4, LRP6, LRP8, LRRK2, LRRN3, LTBP1, LTBP2, LUM, LY9, LYN, MACF1, MAEL, MAF, MAFB, MALT1, MAN2A1, MAP1B, MAP2, MAP2K1, MAP3K13, MAPK1, MAPT, MAST2, MBD1, MBD4, MBD5, MC3R, MCC, MCF2, MCOLN2, MED12, MEFV, MEGF8, MET, MIA3, MITF, MLH1, MME, MMP14, MNDA, MPL, MRE11, MSH2, MTMR2, MTNR1B, MTOR, MYB, MYBPC3, MYC, MYCL, MYCN, MYD88, MYH6, MYH7, MYLK2, NAV3, NCKAP1L, NCOA3, NDRG2, NELL1, NELL2, NETO1, NEUROD1, NF1, NF2, NFATC2, NFE2L2, NFKBIA, NFKBIZ, NIPBL, NKX2-1, NKX3-1, NKX3-2, NLGN1, NLGN3, NLGN4X, NLRC4, NLRC5, NLRP10, NLRP12, NLRP2, NLRP3, NLRP4, NLRP5, NLRP7, NLRP9, NOD2, NOS1, NOS2, NOS3, NOTCH1, NOTCH2, NOTCH4, NPHP3, NPHS1, NPR3, NPRL2, NPRL3, NPY2R, NR1H4, NR4A2, NR4A3, NRG1, NRP1, NRP2, NRXN1, NSD2, NTRK1, NTRK2, NTRK3, NUMA1, NUP155, OAS3, OBSL1, OCSTAMP, OPRM1, OR51E2, OVOL2, P2RY2, PAK3, PANX3, PARD3, PARP1, PARP2, PAXIP1, PCDHA4, PCK1, PCM1, PDCD1LG2, PDE3A, PDE3B, PDE4B, PDGFRA, PDZD2, PER2, PGLYRP2, PHF14, PHLDB1, PHLDB2, PHOX2B, PIK3CA, PIK3CB, PIK3CG, PIK3R1, PIK3R6, PIM1, PKN1, PLA2G3, PLA2R1, PLAG1, PLCB1, PLCE1, PLCG2, PLCL1, PLG, PLXNA2, PLXNA3, PLXNA4, PLXNB2, PLXNB3, PLXNC1, PLXND1, PML, POLA1, POLR3B, PON1, PPARG, PPP1R16B, PRDM1, PRDM14, PRDM16, PRG3, PRKCI, PRKCZ, PRKDC, PRKG1, PRLR, PRMT6, PROS1, PROX1, PRPF19, PRTG, PTCH1, PTCH2, PTEN, PTGER3, PTK2, PTK2B, PTPN11, PTPN22, PTPRC, PTPRD, PTPRJ, PTPRM, PTPRO, PTPRS, PTPRU, PTPRZ1, PYHIN1, RAG1, RAG2, RAP1GAP, RAPGEF2, RAPGEF3, RARA, RB1, RBM15, REG3A, REG3G, RELA, RELN, REST, RET, RFX3, RHEB, RHOA, RIF1, RIMS1, RIMS2, RNF10, ROBO2, ROCK1, ROR2, RPS6KA6, RREB1, RSPO2, RUNX1, RYR1, RYR2, RYR3, S1PR1, SASH1, SCN10A, SCN11A, SCN4A, SCN5A, SEMA3A, SEMA3D, SEMA3E, SEMA5A, SEMA5B, SEMA6D, SERPINB7, SERPING1, SETD1A, SETD2, SH2B3, SHANK1, SHH, SHISA7, SHISA9, SLC12A2, SLC39A12, SLC4A3, SLC8A1, SLC8A3, SLIT1, SLIT2, SLIT3, SLITRK1, SLITRK2, SLITRK3, SLITRK6, SMAD2, SMAD4, SMAP1, SMO, SOCS1, SORL1, SOS1, SOS2, SOX11, SOX17, SOX4, SOX6, SOX9, SPAM1, SPEN, SPINK5, SPTBN1, SPTBN4, SRC, SSH1, STAB1, STAT3, STAT6, STK11, STK39, SUCO, SULF1, SULF2, SUZ12, SYNJ1, TACR1, TACR3, TAF5L, TAL1, TBX18, TBX3, TBX5, TCF7L2, TDG, TEK, TENM4, TERT, TG, TGFBR2, THBS1, THBS2, TIAM1, TIAM2, TIE1, TIGIT, TJP1, TLR4, TLR5, TLX3, TMEM108, TMEM131L, TMEM176B, TNFAIP3, TNFRSF11A, TNFRSF8, TNR, TNRC6A, TNRC6C, TOX, TP53, TP53BP1, TP63, TP73, TRAF3, TRDN, TRIM25, TRIP12, TRPC3, TRPC5, TRPC6, TRPM4, TRPM8, TRPS1, TRPV3, TRPV4, TSHR, TSHZ3, TTBK1, UBASH3A, UBASH3B, UFL1, ULK1, UNC13B, USF3, UTRN, VASN, VDR, VEGFC, VNN1, WNK1, WT1, WWC1, WWC2, WWC3, WWTR1, XDH, XRCC5, ZEB1, ZFPM2, ZMIZ1, ZNF160, ZNF423, ZNF683, ZNF703]
GO:0051239	regulation of multicellular organismal process	GO_BiologicalProcess-EBI-UniProt-GOA-ACAP-ARAP_13.05.2021_00h00	1.36253e-30	4.22383e-27	26.3743	0	0	[2, 3]	Group155	26.8241	761	[A2M, ABCA1, ABCA12, ABCA7, ABCC8, ABCC9, ABCD2, ABCG5, ABCG8, ABI3BP, ABL1, ACACB, ACE, ACKR1, ACVR1B, ACVR1C, ADAM12, ADAMTS12, ADAMTS18, ADAMTS5, ADAMTS7, ADCY7, ADGRA2, ADGRB2, ADGRB3, ADGRV1, ADRA1A, ADRA2B, ADRB3, AGAP2, AGO2, AGTR1, AGXT, AHSG, AIRE, AKAP6, AKAP9, AKT1, AKT3, ALMS1, ALOX12B, ALPK2, AMOT, ANGPT1, ANK2, ANO6, AP3D1, APC, AR, ARHGAP4, ARHGEF2, ASIC2, ASPH, ASPM, ATP1A2, ATP1A3, ATP1A4, ATP2B2, ATP8A2, AXIN2, AXL, B2M, BAP1, BCAR1, BCAS3, BCL11A, BCL2, BCL6, BCL6B, BCL9L, BCOR, BMP10, BMP4, BMPER, BMPR1A, BRAF, BRCA1, BRCA2, BRINP1, BTBD7, BTK, BTN1A1, BTN3A1, C3, CA2, CACNA1C, CACNA1D, CACNA1G, CACNA1H, CACNA2D1, CACNG7, CALCR, CAPN2, CAPRIN2, CARD11, CASR, CBFB, CBLB, CBLN2, CCDC88B, CCN3, CCND1, CD109, CD226, CD274, CD58, CD6, CDC73, CDH4, CDK1, CDK5, CDK6, CDK9, CDKN1B, CDKN2A, CDON, CER1, CFH, CHD7, CHRM2, CHRM3, CLASP1, CLDN18, CLSTN2, CNKSR2, CNOT1, CNTN1, COL1A1, COL4A2, COL4A3, COMP, CORIN, CPAMD8, CR1, CRB2, CREBBP, CRLF2, CRY1, CSF1R, CSF3R, CTNNA1, CTNNA3, CTNNB1, CTR9, CUL7, CUX1, CUX2, CYLD, CYP26B1, DAAM2, DAB2, DACT3, DBH, DCC, DCSTAMP, DDR2, DHX34, DHX36, DICER1, DIO2, DIP2B, DISC1, DLG4, DLG5, DLGAP1, DLGAP2, DLGAP3, DLGAP4, DLL3, DMD, DMRTA2, DOCK1, DOCK4, DOCK5, DOCK7, DRD3, DROSHA, DSC3, DSCAM, DSG2, DSP, DSPP, DUSP10, DVL1, DYNC1H1, EDNRB, EEF2K, EGF, EGFR, EGLN1, EIF2AK3, ELANE, ENAM, ENG, ENPP1, ENPP2, EP300, EPAS1, EPB41L4B, EPHA2, EPHA4, EPHA7, EPHB1, EPHB2, EPPK1, EPS8L3, ERBB2, ERBB4, ESR1, ESRRG, ETV4, ETV5, EZH2, F8, FANCA, FAP, FAT4, FBN1, FBN2, FBXW7, FCRL3, FEZF1, FGA, FGB, FGF23, FGFR1, FGFR2, FH, FLCN, FLNA, FLRT2, FLT1, FLT4, FN1, FOXA1, FOXA2, FOXC1, FOXG1, FOXO4, FOXP1, FPGT-TNNI3K, FSHR, FSTL4, FURIN, FYCO1, GAA, GARS1, GATA2, GATA3, GATA4, GATA6, GBA, GBP5, GDF3, GHR, GLG1, GLI1, GLI2, GLI3, GNAS, GPATCH3, GPNMB, GPR149, GPR35, GREM1, GRID2, GRM1, GTF2IRD1, H3-3A, HAND2, HAS2, HCN4, HCRTR2, HDAC4, HDAC9, HERC5, HGF, HIP1R, HIPK1, HIPK2, HK1, HK2, HLA-A, HLA-B, HNF1A, HNF4A, HOXB3, HOXC10, HRAS, HRC, HRG, HS3ST5, HSP90AA1, HSPG2, HTR1A, IDH2, IFI16, IFIH1, IGF1R, IGF2BP1, IGSF11, IKZF3, IL12RB1, IL16, IL17RA, IL18R1, IL1RAPL1, IL4R, IL7R, INAVA, INSR, IQGAP3, IRAK3, ITGAV, ITGAX, ITGB2, ITK, ITPKB, ITPR1, ITPR2, ITPR3, JAK1, JAK2, JAK3, JARID2, KAT2B, KCNA4, KCNA5, KCNB2, KCND1, KCND2, KCNG2, KCNH2, KCNH6, KCNIP1, KCNJ12, KCNJ3, KCNK6, KCNMA1, KCNN2, KCNQ1, KDM5B, KDM6B, KDR, KEAP1, KHDC3L, KHSRP, KIAA0319, KIAA1109, KIAA1324L, KIF14, KIT, KLF2, KLK3, KLK8, KLKB1, KMT2A, KMT2B, KMT2C, KMT2D, KMT2E, KMT5B, KNG1, KRT1, L1CAM, L3MBTL1, LAMA1, LAMA2, LAMA3, LAMA4, LAMA5, LATS2, LBP, LDB2, LEPR, LGI4, LIG4, LILRA2, LILRA4, LILRB1, LILRB2, LILRB3, LILRB4, LINGO1, LINGO2, LNPEP, LONP1, LRP1, LRP2, LRP4, LRP6, LRP8, LRRK2, LRRN3, LTBP1, LTBP2, LUM, LY9, LYN, MACF1, MAEL, MAF, MAFB, MALT1, MAN2A1, MAP1B, MAP2, MAP2K1, MAP3K13, MAPK1, MAPT, MAST2, MBD1, MBD4, MBD5, MC3R, MCC, MCF2, MCOLN2, MED12, MEFV, MEGF8, MET, MIA3, MITF, MLH1, MME, MMP14, MNDA, MPL, MRE11, MSH2, MTMR2, MTNR1B, MTOR, MYB, MYBPC3, MYC, MYCL, MYCN, MYD88, MYH6, MYH7, MYLK2, NAV3, NCKAP1L, NCOA3, NDRG2, NELL1, NELL2, NETO1, NEUROD1, NF1, NF2, NFATC2, NFE2L2, NFKBIA, NFKBIZ, NIPBL, NKX2-1, NKX3-1, NKX3-2, NLGN1, NLGN3, NLGN4X, NLRC4, NLRC5, NLRP10, NLRP12, NLRP2, NLRP3, NLRP4, NLRP5, NLRP7, NLRP9, NOD2, NOS1, NOS2, NOS3, NOTCH1, NOTCH2, NOTCH4, NPHP3, NPHS1, NPR3, NPRL2, NPRL3, NPY2R, NR1H4, NR4A2, NR4A3, NRG1, NRP1, NRP2, NRXN1, NSD2, NTRK1, NTRK2, NTRK3, NUMA1, NUP155, OAS3, OBSL1, OCSTAMP, OPRM1, OR51E2, OVOL2, P2RY2, PAK3, PANX3, PARD3, PARP1, PARP2, PAXIP1, PCDHA4, PCK1, PCM1, PDCD1LG2, PDE3A, PDE3B, PDE4B, PDGFRA, PDZD2, PER2, PGLYRP2, PHF14, PHLDB1, PHLDB2, PHOX2B, PIK3CA, PIK3CB, PIK3CG, PIK3R1, PIK3R6, PIM1, PKN1, PLA2G3, PLA2R1, PLAG1, PLCB1, PLCE1, PLCG2, PLCL1, PLG, PLXNA2, PLXNA3, PLXNA4, PLXNB2, PLXNB3, PLXNC1, PLXND1, PML, POLA1, POLR3B, PON1, PPARG, PPP1R16B, PRDM1, PRDM14, PRDM16, PRG3, PRKCI, PRKCZ, PRKDC, PRKG1, PRLR, PRMT6, PROS1, PROX1, PRPF19, PRTG, PTCH1, PTCH2, PTEN, PTGER3, PTK2, PTK2B, PTPN11, PTPN22, PTPRC, PTPRD, PTPRJ, PTPRM, PTPRO, PTPRS, PTPRU, PTPRZ1, PYHIN1, RAG1, RAG2, RAP1GAP, RAPGEF2, RAPGEF3, RARA, RB1, RBM15, REG3A, REG3G, RELA, RELN, REST, RET, RFX3, RHEB, RHOA, RIF1, RIMS1, RIMS2, RNF10, ROBO2, ROCK1, ROR2, RPS6KA6, RREB1, RSPO2, RUNX1, RYR1, RYR2, RYR3, S1PR1, SASH1, SCN10A, SCN11A, SCN4A, SCN5A, SEMA3A, SEMA3D, SEMA3E, SEMA5A, SEMA5B, SEMA6D, SERPINB7, SERPING1, SETD1A, SETD2, SH2B3, SHANK1, SHH, SHISA7, SHISA9, SLC12A2, SLC39A12, SLC4A3, SLC8A1, SLC8A3, SLIT1, SLIT2, SLIT3, SLITRK1, SLITRK2, SLITRK3, SLITRK6, SMAD2, SMAD4, SMAP1, SMO, SOCS1, SORL1, SOS1, SOS2, SOX11, SOX17, SOX4, SOX6, SOX9, SPAM1, SPEN, SPINK5, SPTBN1, SPTBN4, SRC, SSH1, STAB1, STAT3, STAT6, STK11, STK39, SUCO, SULF1, SULF2, SUZ12, SYNJ1, TACR1, TACR3, TAF5L, TAL1, TBX18, TBX3, TBX5, TCF7L2, TDG, TEK, TENM4, TERT, TG, TGFBR2, THBS1, THBS2, TIAM1, TIAM2, TIE1, TIGIT, TJP1, TLR4, TLR5, TLX3, TMEM108, TMEM131L, TMEM176B, TNFAIP3, TNFRSF11A, TNFRSF8, TNR, TNRC6A, TNRC6C, TOX, TP53, TP53BP1, TP63, TP73, TRAF3, TRDN, TRIM25, TRIP12, TRPC3, TRPC5, TRPC6, TRPM4, TRPM8, TRPS1, TRPV3, TRPV4, TSHR, TSHZ3, TTBK1, UBASH3A, UBASH3B, UFL1, ULK1, UNC13B, USF3, UTRN, VASN, VDR, VEGFC, VNN1, WNK1, WT1, WWC1, WWC2, WWC3, WWTR1, XDH, XRCC5, ZEB1, ZFPM2, ZMIZ1, ZNF160, ZNF423, ZNF683, ZNF703]
GO:0034330	cell junction organization	GO_BiologicalProcess-EBI-UniProt-GOA-ACAP-ARAP_13.05.2021_00h00	4.36915e-30	1.354e-26	25.8684	4.36915e-30	6.33527e-28	[4]	Group120	35.8639	274	[ABCC8, ABL1, ACE, ACTBL2, ACTN2, ADGRB3, ADGRL3, AGXT, ALS2, ANK2, ANK3, APC, ARC, ARHGAP22, ARHGAP33, ARHGAP39, ARHGAP6, ASIC2, BCAN, BCAS3, BCL2, BSN, C3, CADM2, CADM3, CAPRIN2, CBFB, CBLN2, CDH1, CDH10, CDH11, CDH12, CDH18, CDH19, CDH2, CDH20, CDH4, CDH6, CDH7, CDH8, CDH9, CDK5, CLASP1, CLDN18, CLSTN2, CNKSR2, CNTN5, CNTNAP2, COL16A1, COL17A1, COL4A1, COL4A5, CRKL, CSF1R, CTNNA1, CTNNA2, CTNNB1, CTNND2, CTTNBP2, CUX2, DCHS1, DGKB, DHX36, DIP2A, DISC1, DLC1, DLG4, DLG5, DLGAP3, DNER, DOCK10, DPYSL2, DSCAM, DSG1, DSG2, DSP, DSPP, DST, DVL1, EEF2K, EIF4G1, EPB41L3, EPHA2, EPHA3, EPHA4, EPHA7, EPHB1, EPHB2, ERBB2, ERBB4, EXT1, FLCN, FLNA, FLNC, FLRT2, FMN1, FN1, FOXM1, FRMPD4, GABRA2, GABRB2, GABRB3, GABRG2, GJA10, GREM1, GRID2, GRIN2B, GRM5, HDAC9, HIPK1, HRG, IGF1R, IGFN1, IGSF9, IL1RAPL1, IL1RAPL2, INAVA, INSR, ITGAM, ITGB4, ITSN1, KDR, KIF1A, KLK8, KRT5, L1CAM, LAMA3, LAMA4, LAMB2, LAMC1, LAMC2, LDB2, LILRB2, LIMCH1, LINGO2, LMNB2, LMX1A, LRFN2, LRFN5, LRP1, LRP4, LRP8, LRRC4C, LRRK2, LRRN3, LRRTM1, MACF1, MAP1B, MAPT, MED12, MMP14, MTMR2, MUSK, MYO9A, NECTIN4, NEDD4, NELL1, NELL2, NF2, NFASC, NFIA, NLGN1, NLGN3, NLGN4X, NPAS4, NRCAM, NRG1, NRP1, NRP2, NRXN1, NRXN2, NTNG1, NTRK1, NTRK2, NTRK3, OBSL1, OPHN1, PAK3, PARD3, PCDH17, PCDH8, PCDHB10, PCDHB11, PCDHB13, PCDHB16, PCDHB2, PCDHB3, PCDHB4, PCDHB6, PCLO, PDLIM5, PDZD2, PDZRN3, PHLDB2, PIK3R1, PKHD1, PKN2, PKP4, PLEC, PLEKHA7, PLXNB2, PLXND1, POF1B, PPFIA1, PPFIA2, PPFIA3, PPFIA4, PPP1R9A, PRKCI, PTEN, PTK2, PTK2B, PTPN11, PTPRD, PTPRF, PTPRJ, PTPRO, PTPRS, PTPRT, PTPRU, RAPGEF2, RELN, REST, RHOA, ROBO2, ROCK1, RUNX1, SDK1, SDK2, SEMA3E, SEZ6, SHANK1, SHANK2, SHISA7, SIPA1L1, SLC8A3, SLC9A6, SLIT1, SLIT3, SLITRK1, SLITRK2, SLITRK3, SLITRK5, SLITRK6, SORBS1, SPTBN2, SRC, SSH1, STRN, SVEP1, SYNPO, TANC1, TANC2, TBX5, TEK, THBS1, THBS2, TIAM1, TJP1, TJP2, TLN1, TLN2, TMEM108, TNC, TNR, TRPV4, TSC1, UNC13A, UNC13B, UNC13C, UTRN, XIRP2, ZNF703, ZNF804A]
GO:0034330	cell junction organization	GO_BiologicalProcess-EBI-UniProt-GOA-ACAP-ARAP_13.05.2021_00h00	4.36915e-30	1.354e-26	25.8684	1.20875e-40	1.81312e-38	[4]	Group151	35.8639	274	[ABCC8, ABL1, ACE, ACTBL2, ACTN2, ADGRB3, ADGRL3, AGXT, ALS2, ANK2, ANK3, APC, ARC, ARHGAP22, ARHGAP33, ARHGAP39, ARHGAP6, ASIC2, BCAN, BCAS3, BCL2, BSN, C3, CADM2, CADM3, CAPRIN2, CBFB, CBLN2, CDH1, CDH10, CDH11, CDH12, CDH18, CDH19, CDH2, CDH20, CDH4, CDH6, CDH7, CDH8, CDH9, CDK5, CLASP1, CLDN18, CLSTN2, CNKSR2, CNTN5, CNTNAP2, COL16A1, COL17A1, COL4A1, COL4A5, CRKL, CSF1R, CTNNA1, CTNNA2, CTNNB1, CTNND2, CTTNBP2, CUX2, DCHS1, DGKB, DHX36, DIP2A, DISC1, DLC1, DLG4, DLG5, DLGAP3, DNER, DOCK10, DPYSL2, DSCAM, DSG1, DSG2, DSP, DSPP, DST, DVL1, EEF2K, EIF4G1, EPB41L3, EPHA2, EPHA3, EPHA4, EPHA7, EPHB1, EPHB2, ERBB2, ERBB4, EXT1, FLCN, FLNA, FLNC, FLRT2, FMN1, FN1, FOXM1, FRMPD4, GABRA2, GABRB2, GABRB3, GABRG2, GJA10, GREM1, GRID2, GRIN2B, GRM5, HDAC9, HIPK1, HRG, IGF1R, IGFN1, IGSF9, IL1RAPL1, IL1RAPL2, INAVA, INSR, ITGAM, ITGB4, ITSN1, KDR, KIF1A, KLK8, KRT5, L1CAM, LAMA3, LAMA4, LAMB2, LAMC1, LAMC2, LDB2, LILRB2, LIMCH1, LINGO2, LMNB2, LMX1A, LRFN2, LRFN5, LRP1, LRP4, LRP8, LRRC4C, LRRK2, LRRN3, LRRTM1, MACF1, MAP1B, MAPT, MED12, MMP14, MTMR2, MUSK, MYO9A, NECTIN4, NEDD4, NELL1, NELL2, NF2, NFASC, NFIA, NLGN1, NLGN3, NLGN4X, NPAS4, NRCAM, NRG1, NRP1, NRP2, NRXN1, NRXN2, NTNG1, NTRK1, NTRK2, NTRK3, OBSL1, OPHN1, PAK3, PARD3, PCDH17, PCDH8, PCDHB10, PCDHB11, PCDHB13, PCDHB16, PCDHB2, PCDHB3, PCDHB4, PCDHB6, PCLO, PDLIM5, PDZD2, PDZRN3, PHLDB2, PIK3R1, PKHD1, PKN2, PKP4, PLEC, PLEKHA7, PLXNB2, PLXND1, POF1B, PPFIA1, PPFIA2, PPFIA3, PPFIA4, PPP1R9A, PRKCI, PTEN, PTK2, PTK2B, PTPN11, PTPRD, PTPRF, PTPRJ, PTPRO, PTPRS, PTPRT, PTPRU, RAPGEF2, RELN, REST, RHOA, ROBO2, ROCK1, RUNX1, SDK1, SDK2, SEMA3E, SEZ6, SHANK1, SHANK2, SHISA7, SIPA1L1, SLC8A3, SLC9A6, SLIT1, SLIT3, SLITRK1, SLITRK2, SLITRK3, SLITRK5, SLITRK6, SORBS1, SPTBN2, SRC, SSH1, STRN, SVEP1, SYNPO, TANC1, TANC2, TBX5, TEK, THBS1, THBS2, TIAM1, TJP1, TJP2, TLN1, TLN2, TMEM108, TNC, TNR, TRPV4, TSC1, UNC13A, UNC13B, UNC13C, UTRN, XIRP2, ZNF703, ZNF804A]
GO:0050793	regulation of developmental process	GO_BiologicalProcess-EBI-UniProt-GOA-ACAP-ARAP_13.05.2021_00h00	1.656e-29	5.13029e-26	25.2899	1.72743e-32	2.5566e-30	[2, 3]	Group115	27.1495	701	[ABCA1, ABCA12, ABCA5, ABCC8, ABI3BP, ABL1, ACACB, ACVR1B, ADAM12, ADAMTS12, ADAMTS20, ADAMTS7, ADGRA2, ADGRB2, ADGRB3, ADGRV1, ADRA2B, AGAP2, AGO2, AGTR1, AGXT, AHSG, AKAP6, AKT1, AKT3, ALK, ALPK2, AMOT, ANKRD17, ANO6, AP2A1, AP3D1, APC, APOB, AR, ARC, ARHGAP33, ARHGAP35, ARHGAP4, ARHGEF19, ARHGEF2, ASIC2, ASPM, ASXL1, ATP10A, ATP11A, ATP8A2, AURKA, AXIN2, AXL, B2M, BCL11A, BCL11B, BCL2, BCL2L12, BCL6, BCL6B, BCL9L, BCOR, BMP10, BMP4, BMPER, BMPR1A, BNC1, BOC, BRAF, BRCA1, BRINP1, BRINP2, BRINP3, BRWD1, BRWD3, BTBD7, BTK, C3, CA2, CACNG7, CAMSAP1, CAMSAP2, CAPN2, CAPRIN2, CARD11, CASZ1, CBFB, CBLN2, CCN3, CCND1, CD109, CDC73, CDH2, CDH4, CDK1, CDK12, CDK13, CDK5, CDK5RAP2, CDK6, CDK9, CDKN1A, CDKN1B, CDKN2A, CDON, CEBPA, CELSR1, CELSR3, CENPF, CER1, CHD7, CHEK2, CHRD, CLASP1, CLDN18, CLSTN2, CNOT1, CNTN1, CNTN4, COBL, COL1A1, COL4A2, COL4A3, COL5A1, COL5A2, COMP, CPNE5, CR1, CRB2, CREBBP, CRKL, CRTC1, CSF1R, CSF3R, CSMD3, CTNNA1, CTNNA2, CTNNB1, CTR9, CUL7, CUX1, CUX2, CYP26B1, DAAM2, DAB2, DACT1, DACT3, DCC, DCSTAMP, DDR2, DGKG, DHX36, DICER1, DIP2B, DISC1, DISP3, DLC1, DLG4, DLG5, DLL3, DMD, DMRTA2, DNM2, DNMT1, DNMT3B, DOCK1, DOCK5, DOCK7, DPYSL2, DRD3, DROSHA, DSCAM, DSPP, DUSP10, DVL1, DVL3, EDNRB, EEF2K, EGF, EGFR, EGLN1, EIF2AK3, EIF4G1, ELAVL4, ENAM, ENG, ENPP1, ENPP2, EP300, EPB41L3, EPHA2, EPHA3, EPHA4, EPHA7, EPHB1, EPHB2, EPPK1, ERBB2, ERBB4, ESR1, ETV4, ETV5, EZH2, FAM171A1, FANCA, FAT3, FAT4, FBN1, FBN2, FBXW7, FCRL3, FEZF1, FGA, FGB, FGD5, FGD6, FGF23, FGFR1, FGFR2, FGFR3, FLCN, FLNA, FLRT2, FLT1, FLT4, FMNL1, FMNL2, FN1, FOXA1, FOXA2, FOXC1, FOXG1, FOXM1, FOXO4, FOXP1, FSHR, FSTL4, FYCO1, GARS1, GATA2, GATA3, GATA4, GATA6, GDF3, GHR, GLG1, GLI1, GLI2, GLI3, GNA11, GNAS, GPC3, GPNMB, GREM1, GRID2, GRIN3A, GRIP1, H3-3A, HAND2, HAS2, HCK, HDAC4, HDAC9, HECW1, HECW2, HGF, HIPK1, HIPK2, HK2, HLA-B, HNF1A, HNF4A, HOXB3, HRG, HSPG2, HUWE1, ID3, IDH2, IKZF3, IL12RB1, IL1RAPL1, IL4R, IL7R, INSIG1, INSM1, INSR, IQGAP3, ITGA7, ITGAV, ITGAX, ITGB2, ITPKB, ITSN1, ITSN2, JAK1, JAK2, JAK3, JARID2, JHY, JPH2, KANK1, KAT2B, KCNA5, KDM5B, KDR, KEAP1, KHDC3L, KIAA0319, KIAA1109, KIAA1324L, KIF13B, KIF14, KIF1A, KIT, KLF2, KLK3, KLK8, KLKB1, KMT2A, KMT2B, KMT2C, KMT2D, KMT2E, KMT5B, KNDC1, KRAS, KRT1, KRT10, KRT2, L1CAM, L3MBTL1, LAMA1, LAMA2, LAMA3, LAMA4, LAMA5, LARP4, LATS2, LDB2, LGI4, LIG4, LILRB1, LILRB2, LILRB3, LILRB4, LINGO1, LINGO2, LMO2, LMX1A, LONP1, LRP1, LRP2, LRP4, LRP5, LRP8, LRRC4C, LRRK2, LRRN3, LTBP2, LTK, LYN, MACF1, MAEL, MAF, MAFB, MAGI2, MALT1, MAN2A1, MAP1B, MAP2, MAP2K1, MAP3K13, MAPK1, MAPK8IP3, MAPT, MARK1, MBD1, MBD4, MBD5, MCF2, MED12, MEGF10, MEGF8, MIA3, MITF, MLH1, MME, MMP14, MPL, MSH2, MSR1, MTMR2, MTOR, MUSK, MYB, MYC, MYCL, MYCN, MYH14, MYH6, MYH7B, MYLK3, MYO10, MYO9A, N4BP2L2, NCKAP1L, NCOA2, NCOA3, NEDD4, NEDD4L, NELL1, NEUROD1, NEUROD4, NF1, NF2, NFATC1, NFATC2, NFE2L2, NFKBIA, NFKBIZ, NIPBL, NKX2-1, NKX3-1, NKX3-2, NLGN1, NLGN3, NLRP3, NLRP5, NOS3, NOTCH1, NOTCH2, NOTCH3, NOTCH4, NPHP3, NPRL2, NR4A3, NRCAM, NRG1, NRP1, NRXN1, NSD2, NTNG1, NTRK1, NTRK2, NTRK3, NUMA1, OBSL1, OCRL, OCSTAMP, OLFM4, OPRM1, OVOL2, PAK3, PARD3, PARP1, PARP2, PAXIP1, PCK1, PCM1, PDE3A, PDE3B, PDGFRA, PDLIM5, PDZD2, PDZD8, PER2, PGLYRP2, PHF14, PHLDB1, PHLDB2, PHOX2B, PIEZO1, PIK3CA, PIK3CB, PIK3R1, PIK3R6, PIM1, PKHD1, PKN1, PKN2, PLA2G3, PLAG1, PLCB1, PLEKHA4, PLXNA2, PLXNA3, PLXNA4, PLXNB2, PLXNB3, PLXNC1, PLXND1, PML, PPARG, PPFIA2, PPP1R13L, PPP1R16B, PPP1R9A, PRAME, PRAMEF12, PRAMEF2, PRAMEF4, PRDM1, PRDM14, PREX1, PRKCI, PRKCZ, PRKDC, PRKN, PRMT6, PROX1, PRPF19, PRTG, PSME4, PTCH1, PTCH2, PTEN, PTK2, PTK2B, PTPN11, PTPRC, PTPRD, PTPRF, PTPRM, PTPRS, PTPRZ1, RAC2, RAF1, RAG1, RAG2, RAP1GAP, RAPGEF2, RAPGEF3, RARA, RASA1, RASAL1, RB1, RBM15, REG1A, REG3A, REG3G, RELA, RELN, REST, RET, RFX3, RHEB, RHOA, RIF1, RIMS1, RIMS2, RNF10, RNF157, ROBO2, ROCK1, ROR1, ROR2, RORB, RPS6KA6, RREB1, RSPO2, RSPO3, RUNX1, RUNX1T1, S1PR1, SDK1, SEC24B, SEMA3A, SEMA3D, SEMA3E, SEMA5A, SEMA5B, SEMA6D, SETD1A, SEZ6, SHANK1, SHH, SHROOM3, SIPA1L1, SLC12A2, SLC18A1, SLC39A12, SLC8A1, SLCO1B1, SLIT1, SLIT2, SLIT3, SLITRK1, SLITRK2, SLITRK3, SLITRK6, SMAD2, SMAD4, SMAP1, SMO, SOCS1, SORL1, SOS1, SOS2, SOX11, SOX17, SOX2, SOX3, SOX4, SOX6, SOX9, SPAG9, SPAM1, SPEN, SPINK5, SPTA1, SPTBN4, SRC, STAB1, STAT3, STAT6, STK11, SUCO, SUFU, SULF1, SUZ12, SYNE3, SYNJ1, SYT3, SYT4, TAF5L, TAL1, TANC2, TBX18, TBX3, TBX5, TCF3, TCF7L1, TCF7L2, TDG, TEK, TENM4, TERT, TG, TGFBR2, THBS1, THBS2, TIAM1, TIAM2, TIE1, TJP1, TLR4, TLX3, TMEM131L, TMEM176B, TNFAIP3, TNFSF13B, TNIK, TNN, TNR, TNRC6A, TNRC6C, TOX, TP53, TP53BP1, TP63, TP73, TRIO, TRIOBP, TRIP12, TRPC5, TRPC6, TRPM4, TRPS1, TRPV4, TSHR, TTBK1, TTLL4, UBASH3B, UFL1, ULK1, UNC13A, USF3, USH2A, VASN, VDR, VEGFC, VHL, VNN1, WDR63, WT1, WWC1, WWC2, WWC3, WWTR1, XDH, XRCC5, ZBTB7C, ZEB1, ZEB2, ZFHX3, ZFPM2, ZMIZ1, ZMYM3, ZMYM4, ZNF135, ZNF536, ZNF683, ZNF703, ZNRF3]
GO:0050793	regulation of developmental process	GO_BiologicalProcess-EBI-UniProt-GOA-ACAP-ARAP_13.05.2021_00h00	1.656e-29	5.13029e-26	25.2899	1.1532e-30	1.68367e-28	[2, 3]	Group130	27.1495	701	[ABCA1, ABCA12, ABCA5, ABCC8, ABI3BP, ABL1, ACACB, ACVR1B, ADAM12, ADAMTS12, ADAMTS20, ADAMTS7, ADGRA2, ADGRB2, ADGRB3, ADGRV1, ADRA2B, AGAP2, AGO2, AGTR1, AGXT, AHSG, AKAP6, AKT1, AKT3, ALK, ALPK2, AMOT, ANKRD17, ANO6, AP2A1, AP3D1, APC, APOB, AR, ARC, ARHGAP33, ARHGAP35, ARHGAP4, ARHGEF19, ARHGEF2, ASIC2, ASPM, ASXL1, ATP10A, ATP11A, ATP8A2, AURKA, AXIN2, AXL, B2M, BCL11A, BCL11B, BCL2, BCL2L12, BCL6, BCL6B, BCL9L, BCOR, BMP10, BMP4, BMPER, BMPR1A, BNC1, BOC, BRAF, BRCA1, BRINP1, BRINP2, BRINP3, BRWD1, BRWD3, BTBD7, BTK, C3, CA2, CACNG7, CAMSAP1, CAMSAP2, CAPN2, CAPRIN2, CARD11, CASZ1, CBFB, CBLN2, CCN3, CCND1, CD109, CDC73, CDH2, CDH4, CDK1, CDK12, CDK13, CDK5, CDK5RAP2, CDK6, CDK9, CDKN1A, CDKN1B, CDKN2A, CDON, CEBPA, CELSR1, CELSR3, CENPF, CER1, CHD7, CHEK2, CHRD, CLASP1, CLDN18, CLSTN2, CNOT1, CNTN1, CNTN4, COBL, COL1A1, COL4A2, COL4A3, COL5A1, COL5A2, COMP, CPNE5, CR1, CRB2, CREBBP, CRKL, CRTC1, CSF1R, CSF3R, CSMD3, CTNNA1, CTNNA2, CTNNB1, CTR9, CUL7, CUX1, CUX2, CYP26B1, DAAM2, DAB2, DACT1, DACT3, DCC, DCSTAMP, DDR2, DGKG, DHX36, DICER1, DIP2B, DISC1, DISP3, DLC1, DLG4, DLG5, DLL3, DMD, DMRTA2, DNM2, DNMT1, DNMT3B, DOCK1, DOCK5, DOCK7, DPYSL2, DRD3, DROSHA, DSCAM, DSPP, DUSP10, DVL1, DVL3, EDNRB, EEF2K, EGF, EGFR, EGLN1, EIF2AK3, EIF4G1, ELAVL4, ENAM, ENG, ENPP1, ENPP2, EP300, EPB41L3, EPHA2, EPHA3, EPHA4, EPHA7, EPHB1, EPHB2, EPPK1, ERBB2, ERBB4, ESR1, ETV4, ETV5, EZH2, FAM171A1, FANCA, FAT3, FAT4, FBN1, FBN2, FBXW7, FCRL3, FEZF1, FGA, FGB, FGD5, FGD6, FGF23, FGFR1, FGFR2, FGFR3, FLCN, FLNA, FLRT2, FLT1, FLT4, FMNL1, FMNL2, FN1, FOXA1, FOXA2, FOXC1, FOXG1, FOXM1, FOXO4, FOXP1, FSHR, FSTL4, FYCO1, GARS1, GATA2, GATA3, GATA4, GATA6, GDF3, GHR, GLG1, GLI1, GLI2, GLI3, GNA11, GNAS, GPC3, GPNMB, GREM1, GRID2, GRIN3A, GRIP1, H3-3A, HAND2, HAS2, HCK, HDAC4, HDAC9, HECW1, HECW2, HGF, HIPK1, HIPK2, HK2, HLA-B, HNF1A, HNF4A, HOXB3, HRG, HSPG2, HUWE1, ID3, IDH2, IKZF3, IL12RB1, IL1RAPL1, IL4R, IL7R, INSIG1, INSM1, INSR, IQGAP3, ITGA7, ITGAV, ITGAX, ITGB2, ITPKB, ITSN1, ITSN2, JAK1, JAK2, JAK3, JARID2, JHY, JPH2, KANK1, KAT2B, KCNA5, KDM5B, KDR, KEAP1, KHDC3L, KIAA0319, KIAA1109, KIAA1324L, KIF13B, KIF14, KIF1A, KIT, KLF2, KLK3, KLK8, KLKB1, KMT2A, KMT2B, KMT2C, KMT2D, KMT2E, KMT5B, KNDC1, KRAS, KRT1, KRT10, KRT2, L1CAM, L3MBTL1, LAMA1, LAMA2, LAMA3, LAMA4, LAMA5, LARP4, LATS2, LDB2, LGI4, LIG4, LILRB1, LILRB2, LILRB3, LILRB4, LINGO1, LINGO2, LMO2, LMX1A, LONP1, LRP1, LRP2, LRP4, LRP5, LRP8, LRRC4C, LRRK2, LRRN3, LTBP2, LTK, LYN, MACF1, MAEL, MAF, MAFB, MAGI2, MALT1, MAN2A1, MAP1B, MAP2, MAP2K1, MAP3K13, MAPK1, MAPK8IP3, MAPT, MARK1, MBD1, MBD4, MBD5, MCF2, MED12, MEGF10, MEGF8, MIA3, MITF, MLH1, MME, MMP14, MPL, MSH2, MSR1, MTMR2, MTOR, MUSK, MYB, MYC, MYCL, MYCN, MYH14, MYH6, MYH7B, MYLK3, MYO10, MYO9A, N4BP2L2, NCKAP1L, NCOA2, NCOA3, NEDD4, NEDD4L, NELL1, NEUROD1, NEUROD4, NF1, NF2, NFATC1, NFATC2, NFE2L2, NFKBIA, NFKBIZ, NIPBL, NKX2-1, NKX3-1, NKX3-2, NLGN1, NLGN3, NLRP3, NLRP5, NOS3, NOTCH1, NOTCH2, NOTCH3, NOTCH4, NPHP3, NPRL2, NR4A3, NRCAM, NRG1, NRP1, NRXN1, NSD2, NTNG1, NTRK1, NTRK2, NTRK3, NUMA1, OBSL1, OCRL, OCSTAMP, OLFM4, OPRM1, OVOL2, PAK3, PARD3, PARP1, PARP2, PAXIP1, PCK1, PCM1, PDE3A, PDE3B, PDGFRA, PDLIM5, PDZD2, PDZD8, PER2, PGLYRP2, PHF14, PHLDB1, PHLDB2, PHOX2B, PIEZO1, PIK3CA, PIK3CB, PIK3R1, PIK3R6, PIM1, PKHD1, PKN1, PKN2, PLA2G3, PLAG1, PLCB1, PLEKHA4, PLXNA2, PLXNA3, PLXNA4, PLXNB2, PLXNB3, PLXNC1, PLXND1, PML, PPARG, PPFIA2, PPP1R13L, PPP1R16B, PPP1R9A, PRAME, PRAMEF12, PRAMEF2, PRAMEF4, PRDM1, PRDM14, PREX1, PRKCI, PRKCZ, PRKDC, PRKN, PRMT6, PROX1, PRPF19, PRTG, PSME4, PTCH1, PTCH2, PTEN, PTK2, PTK2B, PTPN11, PTPRC, PTPRD, PTPRF, PTPRM, PTPRS, PTPRZ1, RAC2, RAF1, RAG1, RAG2, RAP1GAP, RAPGEF2, RAPGEF3, RARA, RASA1, RASAL1, RB1, RBM15, REG1A, REG3A, REG3G, RELA, RELN, REST, RET, RFX3, RHEB, RHOA, RIF1, RIMS1, RIMS2, RNF10, RNF157, ROBO2, ROCK1, ROR1, ROR2, RORB, RPS6KA6, RREB1, RSPO2, RSPO3, RUNX1, RUNX1T1, S1PR1, SDK1, SEC24B, SEMA3A, SEMA3D, SEMA3E, SEMA5A, SEMA5B, SEMA6D, SETD1A, SEZ6, SHANK1, SHH, SHROOM3, SIPA1L1, SLC12A2, SLC18A1, SLC39A12, SLC8A1, SLCO1B1, SLIT1, SLIT2, SLIT3, SLITRK1, SLITRK2, SLITRK3, SLITRK6, SMAD2, SMAD4, SMAP1, SMO, SOCS1, SORL1, SOS1, SOS2, SOX11, SOX17, SOX2, SOX3, SOX4, SOX6, SOX9, SPAG9, SPAM1, SPEN, SPINK5, SPTA1, SPTBN4, SRC, STAB1, STAT3, STAT6, STK11, SUCO, SUFU, SULF1, SUZ12, SYNE3, SYNJ1, SYT3, SYT4, TAF5L, TAL1, TANC2, TBX18, TBX3, TBX5, TCF3, TCF7L1, TCF7L2, TDG, TEK, TENM4, TERT, TG, TGFBR2, THBS1, THBS2, TIAM1, TIAM2, TIE1, TJP1, TLR4, TLX3, TMEM131L, TMEM176B, TNFAIP3, TNFSF13B, TNIK, TNN, TNR, TNRC6A, TNRC6C, TOX, TP53, TP53BP1, TP63, TP73, TRIO, TRIOBP, TRIP12, TRPC5, TRPC6, TRPM4, TRPS1, TRPV4, TSHR, TTBK1, TTLL4, UBASH3B, UFL1, ULK1, UNC13A, USF3, USH2A, VASN, VDR, VEGFC, VHL, VNN1, WDR63, WT1, WWC1, WWC2, WWC3, WWTR1, XDH, XRCC5, ZBTB7C, ZEB1, ZEB2, ZFHX3, ZFPM2, ZMIZ1, ZMYM3, ZMYM4, ZNF135, ZNF536, ZNF683, ZNF703, ZNRF3]
GO:0050793	regulation of developmental process	GO_BiologicalProcess-EBI-UniProt-GOA-ACAP-ARAP_13.05.2021_00h00	1.656e-29	5.13029e-26	25.2899	0	0	[2, 3]	Group148	27.1495	701	[ABCA1, ABCA12, ABCA5, ABCC8, ABI3BP, ABL1, ACACB, ACVR1B, ADAM12, ADAMTS12, ADAMTS20, ADAMTS7, ADGRA2, ADGRB2, ADGRB3, ADGRV1, ADRA2B, AGAP2, AGO2, AGTR1, AGXT, AHSG, AKAP6, AKT1, AKT3, ALK, ALPK2, AMOT, ANKRD17, ANO6, AP2A1, AP3D1, APC, APOB, AR, ARC, ARHGAP33, ARHGAP35, ARHGAP4, ARHGEF19, ARHGEF2, ASIC2, ASPM, ASXL1, ATP10A, ATP11A, ATP8A2, AURKA, AXIN2, AXL, B2M, BCL11A, BCL11B, BCL2, BCL2L12, BCL6, BCL6B, BCL9L, BCOR, BMP10, BMP4, BMPER, BMPR1A, BNC1, BOC, BRAF, BRCA1, BRINP1, BRINP2, BRINP3, BRWD1, BRWD3, BTBD7, BTK, C3, CA2, CACNG7, CAMSAP1, CAMSAP2, CAPN2, CAPRIN2, CARD11, CASZ1, CBFB, CBLN2, CCN3, CCND1, CD109, CDC73, CDH2, CDH4, CDK1, CDK12, CDK13, CDK5, CDK5RAP2, CDK6, CDK9, CDKN1A, CDKN1B, CDKN2A, CDON, CEBPA, CELSR1, CELSR3, CENPF, CER1, CHD7, CHEK2, CHRD, CLASP1, CLDN18, CLSTN2, CNOT1, CNTN1, CNTN4, COBL, COL1A1, COL4A2, COL4A3, COL5A1, COL5A2, COMP, CPNE5, CR1, CRB2, CREBBP, CRKL, CRTC1, CSF1R, CSF3R, CSMD3, CTNNA1, CTNNA2, CTNNB1, CTR9, CUL7, CUX1, CUX2, CYP26B1, DAAM2, DAB2, DACT1, DACT3, DCC, DCSTAMP, DDR2, DGKG, DHX36, DICER1, DIP2B, DISC1, DISP3, DLC1, DLG4, DLG5, DLL3, DMD, DMRTA2, DNM2, DNMT1, DNMT3B, DOCK1, DOCK5, DOCK7, DPYSL2, DRD3, DROSHA, DSCAM, DSPP, DUSP10, DVL1, DVL3, EDNRB, EEF2K, EGF, EGFR, EGLN1, EIF2AK3, EIF4G1, ELAVL4, ENAM, ENG, ENPP1, ENPP2, EP300, EPB41L3, EPHA2, EPHA3, EPHA4, EPHA7, EPHB1, EPHB2, EPPK1, ERBB2, ERBB4, ESR1, ETV4, ETV5, EZH2, FAM171A1, FANCA, FAT3, FAT4, FBN1, FBN2, FBXW7, FCRL3, FEZF1, FGA, FGB, FGD5, FGD6, FGF23, FGFR1, FGFR2, FGFR3, FLCN, FLNA, FLRT2, FLT1, FLT4, FMNL1, FMNL2, FN1, FOXA1, FOXA2, FOXC1, FOXG1, FOXM1, FOXO4, FOXP1, FSHR, FSTL4, FYCO1, GARS1, GATA2, GATA3, GATA4, GATA6, GDF3, GHR, GLG1, GLI1, GLI2, GLI3, GNA11, GNAS, GPC3, GPNMB, GREM1, GRID2, GRIN3A, GRIP1, H3-3A, HAND2, HAS2, HCK, HDAC4, HDAC9, HECW1, HECW2, HGF, HIPK1, HIPK2, HK2, HLA-B, HNF1A, HNF4A, HOXB3, HRG, HSPG2, HUWE1, ID3, IDH2, IKZF3, IL12RB1, IL1RAPL1, IL4R, IL7R, INSIG1, INSM1, INSR, IQGAP3, ITGA7, ITGAV, ITGAX, ITGB2, ITPKB, ITSN1, ITSN2, JAK1, JAK2, JAK3, JARID2, JHY, JPH2, KANK1, KAT2B, KCNA5, KDM5B, KDR, KEAP1, KHDC3L, KIAA0319, KIAA1109, KIAA1324L, KIF13B, KIF14, KIF1A, KIT, KLF2, KLK3, KLK8, KLKB1, KMT2A, KMT2B, KMT2C, KMT2D, KMT2E, KMT5B, KNDC1, KRAS, KRT1, KRT10, KRT2, L1CAM, L3MBTL1, LAMA1, LAMA2, LAMA3, LAMA4, LAMA5, LARP4, LATS2, LDB2, LGI4, LIG4, LILRB1, LILRB2, LILRB3, LILRB4, LINGO1, LINGO2, LMO2, LMX1A, LONP1, LRP1, LRP2, LRP4, LRP5, LRP8, LRRC4C, LRRK2, LRRN3, LTBP2, LTK, LYN, MACF1, MAEL, MAF, MAFB, MAGI2, MALT1, MAN2A1, MAP1B, MAP2, MAP2K1, MAP3K13, MAPK1, MAPK8IP3, MAPT, MARK1, MBD1, MBD4, MBD5, MCF2, MED12, MEGF10, MEGF8, MIA3, MITF, MLH1, MME, MMP14, MPL, MSH2, MSR1, MTMR2, MTOR, MUSK, MYB, MYC, MYCL, MYCN, MYH14, MYH6, MYH7B, MYLK3, MYO10, MYO9A, N4BP2L2, NCKAP1L, NCOA2, NCOA3, NEDD4, NEDD4L, NELL1, NEUROD1, NEUROD4, NF1, NF2, NFATC1, NFATC2, NFE2L2, NFKBIA, NFKBIZ, NIPBL, NKX2-1, NKX3-1, NKX3-2, NLGN1, NLGN3, NLRP3, NLRP5, NOS3, NOTCH1, NOTCH2, NOTCH3, NOTCH4, NPHP3, NPRL2, NR4A3, NRCAM, NRG1, NRP1, NRXN1, NSD2, NTNG1, NTRK1, NTRK2, NTRK3, NUMA1, OBSL1, OCRL, OCSTAMP, OLFM4, OPRM1, OVOL2, PAK3, PARD3, PARP1, PARP2, PAXIP1, PCK1, PCM1, PDE3A, PDE3B, PDGFRA, PDLIM5, PDZD2, PDZD8, PER2, PGLYRP2, PHF14, PHLDB1, PHLDB2, PHOX2B, PIEZO1, PIK3CA, PIK3CB, PIK3R1, PIK3R6, PIM1, PKHD1, PKN1, PKN2, PLA2G3, PLAG1, PLCB1, PLEKHA4, PLXNA2, PLXNA3, PLXNA4, PLXNB2, PLXNB3, PLXNC1, PLXND1, PML, PPARG, PPFIA2, PPP1R13L, PPP1R16B, PPP1R9A, PRAME, PRAMEF12, PRAMEF2, PRAMEF4, PRDM1, PRDM14, PREX1, PRKCI, PRKCZ, PRKDC, PRKN, PRMT6, PROX1, PRPF19, PRTG, PSME4, PTCH1, PTCH2, PTEN, PTK2, PTK2B, PTPN11, PTPRC, PTPRD, PTPRF, PTPRM, PTPRS, PTPRZ1, RAC2, RAF1, RAG1, RAG2, RAP1GAP, RAPGEF2, RAPGEF3, RARA, RASA1, RASAL1, RB1, RBM15, REG1A, REG3A, REG3G, RELA, RELN, REST, RET, RFX3, RHEB, RHOA, RIF1, RIMS1, RIMS2, RNF10, RNF157, ROBO2, ROCK1, ROR1, ROR2, RORB, RPS6KA6, RREB1, RSPO2, RSPO3, RUNX1, RUNX1T1, S1PR1, SDK1, SEC24B, SEMA3A, SEMA3D, SEMA3E, SEMA5A, SEMA5B, SEMA6D, SETD1A, SEZ6, SHANK1, SHH, SHROOM3, SIPA1L1, SLC12A2, SLC18A1, SLC39A12, SLC8A1, SLCO1B1, SLIT1, SLIT2, SLIT3, SLITRK1, SLITRK2, SLITRK3, SLITRK6, SMAD2, SMAD4, SMAP1, SMO, SOCS1, SORL1, SOS1, SOS2, SOX11, SOX17, SOX2, SOX3, SOX4, SOX6, SOX9, SPAG9, SPAM1, SPEN, SPINK5, SPTA1, SPTBN4, SRC, STAB1, STAT3, STAT6, STK11, SUCO, SUFU, SULF1, SUZ12, SYNE3, SYNJ1, SYT3, SYT4, TAF5L, TAL1, TANC2, TBX18, TBX3, TBX5, TCF3, TCF7L1, TCF7L2, TDG, TEK, TENM4, TERT, TG, TGFBR2, THBS1, THBS2, TIAM1, TIAM2, TIE1, TJP1, TLR4, TLX3, TMEM131L, TMEM176B, TNFAIP3, TNFSF13B, TNIK, TNN, TNR, TNRC6A, TNRC6C, TOX, TP53, TP53BP1, TP63, TP73, TRIO, TRIOBP, TRIP12, TRPC5, TRPC6, TRPM4, TRPS1, TRPV4, TSHR, TTBK1, TTLL4, UBASH3B, UFL1, ULK1, UNC13A, USF3, USH2A, VASN, VDR, VEGFC, VHL, VNN1, WDR63, WT1, WWC1, WWC2, WWC3, WWTR1, XDH, XRCC5, ZBTB7C, ZEB1, ZEB2, ZFHX3, ZFPM2, ZMIZ1, ZMYM3, ZMYM4, ZNF135, ZNF536, ZNF683, ZNF703, ZNRF3]
GO:0050793	regulation of developmental process	GO_BiologicalProcess-EBI-UniProt-GOA-ACAP-ARAP_13.05.2021_00h00	1.656e-29	5.13029e-26	25.2899	0	0	[2, 3]	Group155	27.1495	701	[ABCA1, ABCA12, ABCA5, ABCC8, ABI3BP, ABL1, ACACB, ACVR1B, ADAM12, ADAMTS12, ADAMTS20, ADAMTS7, ADGRA2, ADGRB2, ADGRB3, ADGRV1, ADRA2B, AGAP2, AGO2, AGTR1, AGXT, AHSG, AKAP6, AKT1, AKT3, ALK, ALPK2, AMOT, ANKRD17, ANO6, AP2A1, AP3D1, APC, APOB, AR, ARC, ARHGAP33, ARHGAP35, ARHGAP4, ARHGEF19, ARHGEF2, ASIC2, ASPM, ASXL1, ATP10A, ATP11A, ATP8A2, AURKA, AXIN2, AXL, B2M, BCL11A, BCL11B, BCL2, BCL2L12, BCL6, BCL6B, BCL9L, BCOR, BMP10, BMP4, BMPER, BMPR1A, BNC1, BOC, BRAF, BRCA1, BRINP1, BRINP2, BRINP3, BRWD1, BRWD3, BTBD7, BTK, C3, CA2, CACNG7, CAMSAP1, CAMSAP2, CAPN2, CAPRIN2, CARD11, CASZ1, CBFB, CBLN2, CCN3, CCND1, CD109, CDC73, CDH2, CDH4, CDK1, CDK12, CDK13, CDK5, CDK5RAP2, CDK6, CDK9, CDKN1A, CDKN1B, CDKN2A, CDON, CEBPA, CELSR1, CELSR3, CENPF, CER1, CHD7, CHEK2, CHRD, CLASP1, CLDN18, CLSTN2, CNOT1, CNTN1, CNTN4, COBL, COL1A1, COL4A2, COL4A3, COL5A1, COL5A2, COMP, CPNE5, CR1, CRB2, CREBBP, CRKL, CRTC1, CSF1R, CSF3R, CSMD3, CTNNA1, CTNNA2, CTNNB1, CTR9, CUL7, CUX1, CUX2, CYP26B1, DAAM2, DAB2, DACT1, DACT3, DCC, DCSTAMP, DDR2, DGKG, DHX36, DICER1, DIP2B, DISC1, DISP3, DLC1, DLG4, DLG5, DLL3, DMD, DMRTA2, DNM2, DNMT1, DNMT3B, DOCK1, DOCK5, DOCK7, DPYSL2, DRD3, DROSHA, DSCAM, DSPP, DUSP10, DVL1, DVL3, EDNRB, EEF2K, EGF, EGFR, EGLN1, EIF2AK3, EIF4G1, ELAVL4, ENAM, ENG, ENPP1, ENPP2, EP300, EPB41L3, EPHA2, EPHA3, EPHA4, EPHA7, EPHB1, EPHB2, EPPK1, ERBB2, ERBB4, ESR1, ETV4, ETV5, EZH2, FAM171A1, FANCA, FAT3, FAT4, FBN1, FBN2, FBXW7, FCRL3, FEZF1, FGA, FGB, FGD5, FGD6, FGF23, FGFR1, FGFR2, FGFR3, FLCN, FLNA, FLRT2, FLT1, FLT4, FMNL1, FMNL2, FN1, FOXA1, FOXA2, FOXC1, FOXG1, FOXM1, FOXO4, FOXP1, FSHR, FSTL4, FYCO1, GARS1, GATA2, GATA3, GATA4, GATA6, GDF3, GHR, GLG1, GLI1, GLI2, GLI3, GNA11, GNAS, GPC3, GPNMB, GREM1, GRID2, GRIN3A, GRIP1, H3-3A, HAND2, HAS2, HCK, HDAC4, HDAC9, HECW1, HECW2, HGF, HIPK1, HIPK2, HK2, HLA-B, HNF1A, HNF4A, HOXB3, HRG, HSPG2, HUWE1, ID3, IDH2, IKZF3, IL12RB1, IL1RAPL1, IL4R, IL7R, INSIG1, INSM1, INSR, IQGAP3, ITGA7, ITGAV, ITGAX, ITGB2, ITPKB, ITSN1, ITSN2, JAK1, JAK2, JAK3, JARID2, JHY, JPH2, KANK1, KAT2B, KCNA5, KDM5B, KDR, KEAP1, KHDC3L, KIAA0319, KIAA1109, KIAA1324L, KIF13B, KIF14, KIF1A, KIT, KLF2, KLK3, KLK8, KLKB1, KMT2A, KMT2B, KMT2C, KMT2D, KMT2E, KMT5B, KNDC1, KRAS, KRT1, KRT10, KRT2, L1CAM, L3MBTL1, LAMA1, LAMA2, LAMA3, LAMA4, LAMA5, LARP4, LATS2, LDB2, LGI4, LIG4, LILRB1, LILRB2, LILRB3, LILRB4, LINGO1, LINGO2, LMO2, LMX1A, LONP1, LRP1, LRP2, LRP4, LRP5, LRP8, LRRC4C, LRRK2, LRRN3, LTBP2, LTK, LYN, MACF1, MAEL, MAF, MAFB, MAGI2, MALT1, MAN2A1, MAP1B, MAP2, MAP2K1, MAP3K13, MAPK1, MAPK8IP3, MAPT, MARK1, MBD1, MBD4, MBD5, MCF2, MED12, MEGF10, MEGF8, MIA3, MITF, MLH1, MME, MMP14, MPL, MSH2, MSR1, MTMR2, MTOR, MUSK, MYB, MYC, MYCL, MYCN, MYH14, MYH6, MYH7B, MYLK3, MYO10, MYO9A, N4BP2L2, NCKAP1L, NCOA2, NCOA3, NEDD4, NEDD4L, NELL1, NEUROD1, NEUROD4, NF1, NF2, NFATC1, NFATC2, NFE2L2, NFKBIA, NFKBIZ, NIPBL, NKX2-1, NKX3-1, NKX3-2, NLGN1, NLGN3, NLRP3, NLRP5, NOS3, NOTCH1, NOTCH2, NOTCH3, NOTCH4, NPHP3, NPRL2, NR4A3, NRCAM, NRG1, NRP1, NRXN1, NSD2, NTNG1, NTRK1, NTRK2, NTRK3, NUMA1, OBSL1, OCRL, OCSTAMP, OLFM4, OPRM1, OVOL2, PAK3, PARD3, PARP1, PARP2, PAXIP1, PCK1, PCM1, PDE3A, PDE3B, PDGFRA, PDLIM5, PDZD2, PDZD8, PER2, PGLYRP2, PHF14, PHLDB1, PHLDB2, PHOX2B, PIEZO1, PIK3CA, PIK3CB, PIK3R1, PIK3R6, PIM1, PKHD1, PKN1, PKN2, PLA2G3, PLAG1, PLCB1, PLEKHA4, PLXNA2, PLXNA3, PLXNA4, PLXNB2, PLXNB3, PLXNC1, PLXND1, PML, PPARG, PPFIA2, PPP1R13L, PPP1R16B, PPP1R9A, PRAME, PRAMEF12, PRAMEF2, PRAMEF4, PRDM1, PRDM14, PREX1, PRKCI, PRKCZ, PRKDC, PRKN, PRMT6, PROX1, PRPF19, PRTG, PSME4, PTCH1, PTCH2, PTEN, PTK2, PTK2B, PTPN11, PTPRC, PTPRD, PTPRF, PTPRM, PTPRS, PTPRZ1, RAC2, RAF1, RAG1, RAG2, RAP1GAP, RAPGEF2, RAPGEF3, RARA, RASA1, RASAL1, RB1, RBM15, REG1A, REG3A, REG3G, RELA, RELN, REST, RET, RFX3, RHEB, RHOA, RIF1, RIMS1, RIMS2, RNF10, RNF157, ROBO2, ROCK1, ROR1, ROR2, RORB, RPS6KA6, RREB1, RSPO2, RSPO3, RUNX1, RUNX1T1, S1PR1, SDK1, SEC24B, SEMA3A, SEMA3D, SEMA3E, SEMA5A, SEMA5B, SEMA6D, SETD1A, SEZ6, SHANK1, SHH, SHROOM3, SIPA1L1, SLC12A2, SLC18A1, SLC39A12, SLC8A1, SLCO1B1, SLIT1, SLIT2, SLIT3, SLITRK1, SLITRK2, SLITRK3, SLITRK6, SMAD2, SMAD4, SMAP1, SMO, SOCS1, SORL1, SOS1, SOS2, SOX11, SOX17, SOX2, SOX3, SOX4, SOX6, SOX9, SPAG9, SPAM1, SPEN, SPINK5, SPTA1, SPTBN4, SRC, STAB1, STAT3, STAT6, STK11, SUCO, SUFU, SULF1, SUZ12, SYNE3, SYNJ1, SYT3, SYT4, TAF5L, TAL1, TANC2, TBX18, TBX3, TBX5, TCF3, TCF7L1, TCF7L2, TDG, TEK, TENM4, TERT, TG, TGFBR2, THBS1, THBS2, TIAM1, TIAM2, TIE1, TJP1, TLR4, TLX3, TMEM131L, TMEM176B, TNFAIP3, TNFSF13B, TNIK, TNN, TNR, TNRC6A, TNRC6C, TOX, TP53, TP53BP1, TP63, TP73, TRIO, TRIOBP, TRIP12, TRPC5, TRPC6, TRPM4, TRPS1, TRPV4, TSHR, TTBK1, TTLL4, UBASH3B, UFL1, ULK1, UNC13A, USF3, USH2A, VASN, VDR, VEGFC, VHL, VNN1, WDR63, WT1, WWC1, WWC2, WWC3, WWTR1, XDH, XRCC5, ZBTB7C, ZEB1, ZEB2, ZFHX3, ZFPM2, ZMIZ1, ZMYM3, ZMYM4, ZNF135, ZNF536, ZNF683, ZNF703, ZNRF3]
GO:0007417	central nervous system development	GO_BiologicalProcess-EBI-UniProt-GOA-ACAP-ARAP_13.05.2021_00h00	5.08901e-28	1.57607e-24	23.8024	0	0	[4, 5, 6]	Group132	32.13	356	[AATK, ABCA2, ABL1, ACAN, ACVR1B, ADAM22, ADAM23, ADCY1, ADGRA2, ADGRG1, ADGRL3, AFF2, AKNA, AKT1, AKT3, ALK, ARHGAP35, ASIC2, ASPM, ATN1, ATP1A2, ATP7A, ATRX, ATXN1, AXL, B2M, BCAN, BCL11B, BCL2, BMP4, BMPR1A, BPTF, BRCA2, BTBD3, C2CD3, C3, CA10, CACNA1A, CCDC141, CDH1, CDH11, CDH2, CDK5, CDK5RAP2, CDK6, CDKN2C, CDON, CELSR1, CENPF, CEP290, CHD6, CHD7, CHD8, CHRD, CIC, CLASP1, CNTN1, CNTN4, CNTN6, CNTNAP2, COL3A1, COL4A1, COLEC12, CPLANE1, CRKL, CTNNA1, CTNNA2, CTNNB1, CTTNBP2, DAAM2, DCC, DCX, DISC1, DLC1, DLG5, DMD, DMRTA2, DNAH5, DNER, DOCK7, DPYSL2, DRD3, DSCAML1, DUOX2, DUSP10, DYNC2H1, EED, EGF, EGFR, EIF2B5, ELAVL4, ENG, EOMES, EPHA4, EPHA5, EPHA7, EPHB1, EPHB2, EPHB6, ERBB2, ERBB4, ERCC2, ERCC4, EXT1, EZH2, FANCC, FAT4, FEZF1, FGFR2, FLNA, FOXC1, FOXG1, FOXP2, FPR2, GABRA5, GARS1, GART, GATA2, GBA, GIGYF2, GLI1, GLI2, GLI3, GRID2, GRIK1, GRIN2A, GRIN2B, HERC1, HOXB1, HOXB3, HOXD10, HSP90AA1, HSPG2, HTR5A, HYDIN, ID3, IFT172, IGF2BP1, IL1RAPL2, IRS2, ITGA8, ITGAM, ITSN1, JARID2, JHY, KALRN, KCNC2, KDM6B, KDM7A, KIF14, KIF1A, KIF5B, KLHL1, KNDC1, KRAS, LAMB1, LAMB2, LAMC1, LAMC3, LDB2, LHX8, LIG4, LMNB2, LMX1A, LRP1, LRP2, LRP6, LRP8, LRRK2, LYN, MACO1, MAFB, MAP1S, MAP2, MAP2K1, MAPK1, MAPT, MAST1, MBD1, MBD4, MCPH1, MDGA2, MED12, MTF1, MTOR, MYC, MYCBP2, MYCN, MYO16, MYT1, NAV2, NCAN, NCKAP1, NCOA3, NCOA6, NDN, NDNF, NDRG2, NELL1, NELL2, NES, NEUROD1, NF1, NF2, NIPBL, NKX2-1, NLGN4X, NOTCH1, NR0B1, NR4A2, NRCAM, NRG1, NRG3, NRP1, NRP2, NRROS, NRXN1, NTRK2, NTRK3, OGDH, OPHN1, OXCT1, PAX5, PCDH10, PCDH19, PCDH9, PCM1, PFKFB3, PHF8, PHOX2B, PITPNM1, PKD1, PKN1, PLCB1, PLXNA2, PLXNA3, PLXNA4, PLXNB2, POU3F1, POU3F3, POU6F2, PPARG, PRKDC, PRKG1, PRKN, PROX1, PRPF19, PTCH1, PTCHD1, PTEN, PTPN11, PTPRS, PTPRZ1, RAB3GAP1, RAPGEF2, RARA, RELN, RERE, RFX4, RHEB, RHOA, ROBO2, ROR1, ROR2, RPS6KA6, S1PR1, SALL1, SATB2, SCN5A, SCTR, SEC16A, SEC24B, SECISBP2, SEMA3A, SEMA5A, SEMA6D, SETD1A, SETD2, SEZ6, SH3GL2, SHH, SHROOM2, SHROOM4, SLC17A8, SLC32A1, SLC4A10, SLC6A17, SLC8A1, SLC8A3, SLIT1, SLIT2, SLIT3, SMO, SNTG2, SOS1, SOX11, SOX2, SOX3, SOX4, SOX6, SOX9, SPEF2, SPINK5, SPTBN2, SPTBN4, SRC, STAT3, STIL, STK36, SUFU, SUZ12, SYNE2, SYNJ1, SYT4, SZT2, TACC2, TAF1, TAL1, TAL2, TBX3, TENM4, TFAP2D, TGFBR2, TLR4, TLX3, TMEM108, TNR, TOP2B, TOX, TP53, TP73, TRAPPC9, TRIO, TRPC4, TSC1, TTBK1, TTC21B, TYRO3, UBA6, UNC5C, UNC5D, VCAN, VIT, WDR62, WRN, WWP1, XRCC1, XRCC5, ZEB1, ZFHX3, ZIC1, ZIC4, ZIC5, ZMIZ1, ZNF423, ZNF430]
GO:0007417	central nervous system development	GO_BiologicalProcess-EBI-UniProt-GOA-ACAP-ARAP_13.05.2021_00h00	5.08901e-28	1.57607e-24	23.8024	0	0	[4, 5, 6]	Group155	32.13	356	[AATK, ABCA2, ABL1, ACAN, ACVR1B, ADAM22, ADAM23, ADCY1, ADGRA2, ADGRG1, ADGRL3, AFF2, AKNA, AKT1, AKT3, ALK, ARHGAP35, ASIC2, ASPM, ATN1, ATP1A2, ATP7A, ATRX, ATXN1, AXL, B2M, BCAN, BCL11B, BCL2, BMP4, BMPR1A, BPTF, BRCA2, BTBD3, C2CD3, C3, CA10, CACNA1A, CCDC141, CDH1, CDH11, CDH2, CDK5, CDK5RAP2, CDK6, CDKN2C, CDON, CELSR1, CENPF, CEP290, CHD6, CHD7, CHD8, CHRD, CIC, CLASP1, CNTN1, CNTN4, CNTN6, CNTNAP2, COL3A1, COL4A1, COLEC12, CPLANE1, CRKL, CTNNA1, CTNNA2, CTNNB1, CTTNBP2, DAAM2, DCC, DCX, DISC1, DLC1, DLG5, DMD, DMRTA2, DNAH5, DNER, DOCK7, DPYSL2, DRD3, DSCAML1, DUOX2, DUSP10, DYNC2H1, EED, EGF, EGFR, EIF2B5, ELAVL4, ENG, EOMES, EPHA4, EPHA5, EPHA7, EPHB1, EPHB2, EPHB6, ERBB2, ERBB4, ERCC2, ERCC4, EXT1, EZH2, FANCC, FAT4, FEZF1, FGFR2, FLNA, FOXC1, FOXG1, FOXP2, FPR2, GABRA5, GARS1, GART, GATA2, GBA, GIGYF2, GLI1, GLI2, GLI3, GRID2, GRIK1, GRIN2A, GRIN2B, HERC1, HOXB1, HOXB3, HOXD10, HSP90AA1, HSPG2, HTR5A, HYDIN, ID3, IFT172, IGF2BP1, IL1RAPL2, IRS2, ITGA8, ITGAM, ITSN1, JARID2, JHY, KALRN, KCNC2, KDM6B, KDM7A, KIF14, KIF1A, KIF5B, KLHL1, KNDC1, KRAS, LAMB1, LAMB2, LAMC1, LAMC3, LDB2, LHX8, LIG4, LMNB2, LMX1A, LRP1, LRP2, LRP6, LRP8, LRRK2, LYN, MACO1, MAFB, MAP1S, MAP2, MAP2K1, MAPK1, MAPT, MAST1, MBD1, MBD4, MCPH1, MDGA2, MED12, MTF1, MTOR, MYC, MYCBP2, MYCN, MYO16, MYT1, NAV2, NCAN, NCKAP1, NCOA3, NCOA6, NDN, NDNF, NDRG2, NELL1, NELL2, NES, NEUROD1, NF1, NF2, NIPBL, NKX2-1, NLGN4X, NOTCH1, NR0B1, NR4A2, NRCAM, NRG1, NRG3, NRP1, NRP2, NRROS, NRXN1, NTRK2, NTRK3, OGDH, OPHN1, OXCT1, PAX5, PCDH10, PCDH19, PCDH9, PCM1, PFKFB3, PHF8, PHOX2B, PITPNM1, PKD1, PKN1, PLCB1, PLXNA2, PLXNA3, PLXNA4, PLXNB2, POU3F1, POU3F3, POU6F2, PPARG, PRKDC, PRKG1, PRKN, PROX1, PRPF19, PTCH1, PTCHD1, PTEN, PTPN11, PTPRS, PTPRZ1, RAB3GAP1, RAPGEF2, RARA, RELN, RERE, RFX4, RHEB, RHOA, ROBO2, ROR1, ROR2, RPS6KA6, S1PR1, SALL1, SATB2, SCN5A, SCTR, SEC16A, SEC24B, SECISBP2, SEMA3A, SEMA5A, SEMA6D, SETD1A, SETD2, SEZ6, SH3GL2, SHH, SHROOM2, SHROOM4, SLC17A8, SLC32A1, SLC4A10, SLC6A17, SLC8A1, SLC8A3, SLIT1, SLIT2, SLIT3, SMO, SNTG2, SOS1, SOX11, SOX2, SOX3, SOX4, SOX6, SOX9, SPEF2, SPINK5, SPTBN2, SPTBN4, SRC, STAT3, STIL, STK36, SUFU, SUZ12, SYNE2, SYNJ1, SYT4, SZT2, TACC2, TAF1, TAL1, TAL2, TBX3, TENM4, TFAP2D, TGFBR2, TLR4, TLX3, TMEM108, TNR, TOP2B, TOX, TP53, TP73, TRAPPC9, TRIO, TRPC4, TSC1, TTBK1, TTC21B, TYRO3, UBA6, UNC5C, UNC5D, VCAN, VIT, WDR62, WRN, WWP1, XRCC1, XRCC5, ZEB1, ZFHX3, ZIC1, ZIC4, ZIC5, ZMIZ1, ZNF423, ZNF430]
GO:0061564	axon development	GO_BiologicalProcess-EBI-UniProt-GOA-ACAP-ARAP_13.05.2021_00h00	4.55756e-27	1.41102e-23	22.8505	0	0	[6, 7, 9, 10, 11]	Group155	37.9249	212	[ABL1, ACTBL2, ADAMTSL1, ADCY1, ALCAM, ALS2, ANK3, ARHGAP35, ARHGAP4, ATP8A2, BCL11B, BCL2, BOC, BRAF, CAMSAP2, CCDC141, CDH11, CDH2, CDH4, CDK5, CHL1, CNTN4, CNTN6, COBL, CTNNA1, CTNNA2, DCC, DCX, DDR1, DDX11, DIP2B, DISC1, DNM2, DOCK7, DOK6, DPYSL2, DSCAM, DSCAML1, DVL1, EPHA10, EPHA2, EPHA3, EPHA4, EPHA5, EPHA6, EPHA7, EPHA8, EPHB1, EPHB2, EPHB6, ERBB2, ETV1, EXT1, FEZF1, FGFR2, FLNA, FLRT2, FN1, FOXG1, FSTL4, FYCO1, GAB2, GATA3, GFRA1, GLI2, GLI3, GRM7, HSP90AA1, IGSF9, IRS2, ITGA4, JAK2, KALRN, KIAA0319, KIF13B, KIF5A, KIF5B, KLK8, L1CAM, LAMA1, LAMA2, LAMA3, LAMA4, LAMA5, LAMB2, LAMC1, LAMC2, LGI1, LINGO1, LMNB2, LMTK2, LMX1A, LRP1, LRP4, LRRC4C, MACF1, MAP1A, MAP1B, MAP1S, MAP2, MAP2K1, MAP3K13, MAPK1, MAPK8IP3, MAPT, MCF2, MEGF8, MTR, MYCBP2, MYPN, NCAM1, NCAM2, NDN, NELL1, NELL2, NEO1, NFASC, NKX2-1, NLGN3, NOTCH1, NOTCH2, NOTCH3, NR4A2, NRCAM, NRP1, NRP2, NRXN1, NRXN3, NTN5, NTNG1, NTRK1, NTRK2, OCRL, OPHN1, PAK3, PARD3, PCDHA4, PHOX2B, PIK3CA, PIK3CB, PIK3R1, PKN1, PKN2, PLXNA2, PLXNA3, PLXNA4, PLXNB2, PLXNB3, PLXNC1, PLXND1, PRTG, PTCH1, PTEN, PTK2, PTPN11, PTPRF, PTPRM, PTPRO, PTPRS, PTPRU, PTPRZ1, RAC2, RAP1GAP, RELN, RET, RHOA, ROBO2, ROBO3, ROBO4, SEMA3A, SEMA3D, SEMA3E, SEMA5A, SEMA5B, SEMA6D, SHH, SIPA1L1, SLIT1, SLIT2, SLIT3, SLITRK1, SLITRK2, SLITRK3, SLITRK5, SLITRK6, SMAD4, SMO, SOS1, SPTA1, SPTAN1, SPTB, SPTBN1, SPTBN2, SPTBN4, SRC, STK11, SZT2, TIAM1, TIAM2, TNC, TNN, TNR, TOP2B, TRIO, TRPC5, ULK1, UNC5C, UNC5D, USP33, USP9X, ZSWIM4, ZSWIM5]
GO:0007409	axonogenesis	GO_BiologicalProcess-EBI-UniProt-GOA-ACAP-ARAP_13.05.2021_00h00	8.75829e-27	2.71069e-23	22.5669	2.06115e-31	3.02989e-29	[6, 7, 8, 9, 10, 11, 12]	Group145	38.8235	198	[ABL1, ACTBL2, ADAMTSL1, ADCY1, ALCAM, ALS2, ANK3, ARHGAP35, ARHGAP4, ATP8A2, BCL11B, BCL2, BOC, BRAF, CCDC141, CDH11, CDH2, CDH4, CDK5, CHL1, CNTN4, CNTN6, COBL, CTNNA2, DCC, DCX, DDX11, DIP2B, DISC1, DNM2, DOCK7, DOK6, DPYSL2, DSCAM, DSCAML1, DVL1, EPHA10, EPHA2, EPHA3, EPHA4, EPHA5, EPHA6, EPHA7, EPHA8, EPHB1, EPHB2, EPHB6, ERBB2, ETV1, EXT1, FEZF1, FGFR2, FLRT2, FN1, FOXG1, FSTL4, FYCO1, GAB2, GATA3, GFRA1, GLI2, GLI3, HSP90AA1, IGSF9, IRS2, ITGA4, KALRN, KIAA0319, KIF13B, KIF5A, KIF5B, L1CAM, LAMA1, LAMA2, LAMA3, LAMA4, LAMA5, LAMB2, LAMC1, LAMC2, LGI1, LINGO1, LMNB2, LMTK2, LMX1A, LRP1, LRP4, LRRC4C, MACF1, MAP1A, MAP1B, MAP1S, MAP2, MAP2K1, MAP3K13, MAPK1, MAPT, MCF2, MEGF8, MYCBP2, MYPN, NCAM1, NDN, NELL1, NELL2, NEO1, NFASC, NKX2-1, NLGN3, NOTCH1, NOTCH2, NOTCH3, NR4A2, NRCAM, NRP1, NRP2, NRXN1, NRXN3, NTN5, NTNG1, NTRK1, NTRK2, OPHN1, PAK3, PARD3, PHOX2B, PIK3CA, PIK3CB, PIK3R1, PKN1, PKN2, PLXNA2, PLXNA3, PLXNA4, PLXNB2, PLXNB3, PLXNC1, PLXND1, PRTG, PTCH1, PTEN, PTK2, PTPN11, PTPRM, PTPRO, PTPRS, PTPRU, PTPRZ1, RAC2, RAP1GAP, RELN, RET, RHOA, ROBO2, ROBO3, ROBO4, SEMA3A, SEMA3D, SEMA3E, SEMA5A, SEMA5B, SEMA6D, SHH, SIPA1L1, SLIT1, SLIT2, SLIT3, SLITRK1, SLITRK2, SLITRK3, SLITRK5, SLITRK6, SMAD4, SMO, SOS1, SPTA1, SPTAN1, SPTB, SPTBN1, SPTBN2, SPTBN4, SRC, STK11, SZT2, TIAM1, TIAM2, TNN, TNR, TOP2B, TRIO, TRPC5, ULK1, UNC5C, UNC5D, USP33, USP9X, ZSWIM4, ZSWIM5]
GO:0007409	axonogenesis	GO_BiologicalProcess-EBI-UniProt-GOA-ACAP-ARAP_13.05.2021_00h00	8.75829e-27	2.71069e-23	22.5669	0	0	[6, 7, 8, 9, 10, 11, 12]	Group155	38.8235	198	[ABL1, ACTBL2, ADAMTSL1, ADCY1, ALCAM, ALS2, ANK3, ARHGAP35, ARHGAP4, ATP8A2, BCL11B, BCL2, BOC, BRAF, CCDC141, CDH11, CDH2, CDH4, CDK5, CHL1, CNTN4, CNTN6, COBL, CTNNA2, DCC, DCX, DDX11, DIP2B, DISC1, DNM2, DOCK7, DOK6, DPYSL2, DSCAM, DSCAML1, DVL1, EPHA10, EPHA2, EPHA3, EPHA4, EPHA5, EPHA6, EPHA7, EPHA8, EPHB1, EPHB2, EPHB6, ERBB2, ETV1, EXT1, FEZF1, FGFR2, FLRT2, FN1, FOXG1, FSTL4, FYCO1, GAB2, GATA3, GFRA1, GLI2, GLI3, HSP90AA1, IGSF9, IRS2, ITGA4, KALRN, KIAA0319, KIF13B, KIF5A, KIF5B, L1CAM, LAMA1, LAMA2, LAMA3, LAMA4, LAMA5, LAMB2, LAMC1, LAMC2, LGI1, LINGO1, LMNB2, LMTK2, LMX1A, LRP1, LRP4, LRRC4C, MACF1, MAP1A, MAP1B, MAP1S, MAP2, MAP2K1, MAP3K13, MAPK1, MAPT, MCF2, MEGF8, MYCBP2, MYPN, NCAM1, NDN, NELL1, NELL2, NEO1, NFASC, NKX2-1, NLGN3, NOTCH1, NOTCH2, NOTCH3, NR4A2, NRCAM, NRP1, NRP2, NRXN1, NRXN3, NTN5, NTNG1, NTRK1, NTRK2, OPHN1, PAK3, PARD3, PHOX2B, PIK3CA, PIK3CB, PIK3R1, PKN1, PKN2, PLXNA2, PLXNA3, PLXNA4, PLXNB2, PLXNB3, PLXNC1, PLXND1, PRTG, PTCH1, PTEN, PTK2, PTPN11, PTPRM, PTPRO, PTPRS, PTPRU, PTPRZ1, RAC2, RAP1GAP, RELN, RET, RHOA, ROBO2, ROBO3, ROBO4, SEMA3A, SEMA3D, SEMA3E, SEMA5A, SEMA5B, SEMA6D, SHH, SIPA1L1, SLIT1, SLIT2, SLIT3, SLITRK1, SLITRK2, SLITRK3, SLITRK5, SLITRK6, SMAD4, SMO, SOS1, SPTA1, SPTAN1, SPTB, SPTBN1, SPTBN2, SPTBN4, SRC, STK11, SZT2, TIAM1, TIAM2, TNN, TNR, TOP2B, TRIO, TRPC5, ULK1, UNC5C, UNC5D, USP33, USP9X, ZSWIM4, ZSWIM5]
GO:2000026	regulation of multicellular organismal development	GO_BiologicalProcess-EBI-UniProt-GOA-ACAP-ARAP_13.05.2021_00h00	2.44554e-26	7.5665e-23	22.1211	3.02083e-23	3.95728e-21	[3, 4]	Group113	30.0356	422	[ABCA12, ABCC8, ABL1, ACACB, ACVR1B, ADAM12, ADAMTS12, ADAMTS7, ADGRA2, ADGRB2, ADGRB3, ADGRV1, AGO2, AGXT, AHSG, AKAP6, AKT1, AKT3, AMOT, ANO6, AP3D1, ARHGAP4, ASIC2, ASPM, AXIN2, AXL, B2M, BCL6, BCOR, BMP10, BMP4, BMPER, BMPR1A, BRAF, BRCA1, BRINP1, BTK, C3, CA2, CAPRIN2, CARD11, CBFB, CBLN2, CCND1, CD109, CDC73, CDH4, CDK1, CDK5, CDK6, CDKN1B, CDKN2A, CHD7, CLASP1, CLDN18, CLSTN2, CNTN1, COL4A2, COL4A3, COMP, CR1, CRB2, CREBBP, CSF3R, CTNNA1, CTNNB1, CTR9, CUL7, CUX1, CUX2, CYP26B1, DAAM2, DCC, DCSTAMP, DDR2, DHX36, DICER1, DIP2B, DISC1, DLG5, DLL3, DMRTA2, DOCK7, DRD3, DROSHA, DSCAM, DSPP, DUSP10, EEF2K, EGF, EGFR, EGLN1, EIF2AK3, ENAM, ENG, ENPP1, ENPP2, EP300, EPHA2, EPHA4, EPHA7, EPHB1, EPHB2, ERBB2, ERBB4, ETV4, ETV5, EZH2, FANCA, FAT4, FBN1, FBN2, FBXW7, FCRL3, FEZF1, FGF23, FGFR2, FLRT2, FLT1, FN1, FOXA2, FOXC1, FOXG1, FOXO4, FOXP1, FSHR, FSTL4, FYCO1, GARS1, GATA2, GATA3, GATA4, GATA6, GDF3, GLG1, GLI1, GLI2, GLI3, GPNMB, GREM1, GRID2, H3-3A, HGF, HIPK1, HIPK2, HK2, HLA-B, HNF1A, HNF4A, HOXB3, HRG, HSPG2, IDH2, IKZF3, IL12RB1, IL1RAPL1, IL4R, IL7R, INSR, ITGAX, ITGB2, ITPKB, JAK1, JAK3, JARID2, KAT2B, KCNA5, KDR, KEAP1, KHDC3L, KIAA0319, KIAA1109, KIAA1324L, KIF14, KIT, KLF2, KLK3, KLK8, KLKB1, KMT2A, KMT2B, KMT2C, KMT2D, KMT2E, KRT1, L1CAM, L3MBTL1, LAMA1, LAMA2, LAMA3, LAMA4, LAMA5, LDB2, LGI4, LIG4, LILRB1, LILRB2, LILRB3, LILRB4, LINGO1, LINGO2, LONP1, LRP1, LRP2, LRP4, LRP8, LRRN3, LTBP2, LYN, MACF1, MAF, MAFB, MALT1, MAN2A1, MAP1B, MAP2, MAP2K1, MAP3K13, MAPK1, MAPT, MBD1, MBD4, MCF2, MED12, MEGF8, MIA3, MITF, MME, MMP14, MPL, MTMR2, MTOR, MYB, MYC, MYCL, MYCN, MYH6, NCKAP1L, NCOA3, NELL1, NF1, NF2, NFATC2, NFE2L2, NFKBIA, NFKBIZ, NIPBL, NKX3-2, NLGN1, NLGN3, NLRP3, NLRP5, NOS3, NOTCH1, NOTCH2, NOTCH4, NPHP3, NR4A3, NRG1, NRP1, NRXN1, NTRK1, NTRK2, NTRK3, NUMA1, OBSL1, OCSTAMP, OPRM1, OVOL2, PAK3, PARD3, PARP2, PCK1, PCM1, PDE3B, PDZD2, PER2, PGLYRP2, PHLDB1, PHLDB2, PIK3CB, PIK3R1, PIK3R6, PIM1, PKN1, PLA2G3, PLAG1, PLCB1, PLXNA2, PLXNA3, PLXNA4, PLXNB2, PLXNB3, PLXNC1, PLXND1, PML, PPARG, PPP1R16B, PRDM1, PRKCI, PRKCZ, PRKDC, PRMT6, PROX1, PRPF19, PRTG, PTCH1, PTCH2, PTEN, PTK2B, PTPN11, PTPRC, PTPRD, PTPRM, PTPRS, PTPRZ1, RAG1, RAPGEF2, RAPGEF3, RARA, RB1, RBM15, REG3A, REG3G, RELA, RELN, REST, RFX3, RHEB, RHOA, RNF10, ROBO2, ROCK1, ROR2, RPS6KA6, RUNX1, S1PR1, SEMA3A, SEMA3D, SEMA3E, SEMA5A, SEMA5B, SEMA6D, SETD1A, SHH, SLC12A2, SLC39A12, SLC8A1, SLIT1, SLIT2, SLIT3, SLITRK1, SLITRK2, SLITRK3, SLITRK6, SMAD4, SMAP1, SMO, SOCS1, SORL1, SOS1, SOS2, SOX11, SOX17, SOX4, SOX6, SOX9, SPAM1, SPEN, SPINK5, STAB1, STAT3, STK11, SULF1, SYNJ1, TAL1, TBX18, TBX3, TBX5, TDG, TEK, TENM4, TERT, TG, TGFBR2, THBS1, THBS2, TIAM1, TIAM2, TIE1, TJP1, TLR4, TMEM131L, TMEM176B, TNFAIP3, TNR, TNRC6A, TNRC6C, TOX, TP53, TP63, TP73, TRIP12, TRPC5, TRPC6, TRPM4, TRPS1, TTBK1, UBASH3B, UFL1, ULK1, VDR, VEGFC, VNN1, WT1, WWTR1, XDH, XRCC5, ZEB1, ZFPM2, ZMIZ1, ZNF683]
GO:2000026	regulation of multicellular organismal development	GO_BiologicalProcess-EBI-UniProt-GOA-ACAP-ARAP_13.05.2021_00h00	2.44554e-26	7.5665e-23	22.1211	1.72743e-32	2.5566e-30	[3, 4]	Group115	30.0356	422	[ABCA12, ABCC8, ABL1, ACACB, ACVR1B, ADAM12, ADAMTS12, ADAMTS7, ADGRA2, ADGRB2, ADGRB3, ADGRV1, AGO2, AGXT, AHSG, AKAP6, AKT1, AKT3, AMOT, ANO6, AP3D1, ARHGAP4, ASIC2, ASPM, AXIN2, AXL, B2M, BCL6, BCOR, BMP10, BMP4, BMPER, BMPR1A, BRAF, BRCA1, BRINP1, BTK, C3, CA2, CAPRIN2, CARD11, CBFB, CBLN2, CCND1, CD109, CDC73, CDH4, CDK1, CDK5, CDK6, CDKN1B, CDKN2A, CHD7, CLASP1, CLDN18, CLSTN2, CNTN1, COL4A2, COL4A3, COMP, CR1, CRB2, CREBBP, CSF3R, CTNNA1, CTNNB1, CTR9, CUL7, CUX1, CUX2, CYP26B1, DAAM2, DCC, DCSTAMP, DDR2, DHX36, DICER1, DIP2B, DISC1, DLG5, DLL3, DMRTA2, DOCK7, DRD3, DROSHA, DSCAM, DSPP, DUSP10, EEF2K, EGF, EGFR, EGLN1, EIF2AK3, ENAM, ENG, ENPP1, ENPP2, EP300, EPHA2, EPHA4, EPHA7, EPHB1, EPHB2, ERBB2, ERBB4, ETV4, ETV5, EZH2, FANCA, FAT4, FBN1, FBN2, FBXW7, FCRL3, FEZF1, FGF23, FGFR2, FLRT2, FLT1, FN1, FOXA2, FOXC1, FOXG1, FOXO4, FOXP1, FSHR, FSTL4, FYCO1, GARS1, GATA2, GATA3, GATA4, GATA6, GDF3, GLG1, GLI1, GLI2, GLI3, GPNMB, GREM1, GRID2, H3-3A, HGF, HIPK1, HIPK2, HK2, HLA-B, HNF1A, HNF4A, HOXB3, HRG, HSPG2, IDH2, IKZF3, IL12RB1, IL1RAPL1, IL4R, IL7R, INSR, ITGAX, ITGB2, ITPKB, JAK1, JAK3, JARID2, KAT2B, KCNA5, KDR, KEAP1, KHDC3L, KIAA0319, KIAA1109, KIAA1324L, KIF14, KIT, KLF2, KLK3, KLK8, KLKB1, KMT2A, KMT2B, KMT2C, KMT2D, KMT2E, KRT1, L1CAM, L3MBTL1, LAMA1, LAMA2, LAMA3, LAMA4, LAMA5, LDB2, LGI4, LIG4, LILRB1, LILRB2, LILRB3, LILRB4, LINGO1, LINGO2, LONP1, LRP1, LRP2, LRP4, LRP8, LRRN3, LTBP2, LYN, MACF1, MAF, MAFB, MALT1, MAN2A1, MAP1B, MAP2, MAP2K1, MAP3K13, MAPK1, MAPT, MBD1, MBD4, MCF2, MED12, MEGF8, MIA3, MITF, MME, MMP14, MPL, MTMR2, MTOR, MYB, MYC, MYCL, MYCN, MYH6, NCKAP1L, NCOA3, NELL1, NF1, NF2, NFATC2, NFE2L2, NFKBIA, NFKBIZ, NIPBL, NKX3-2, NLGN1, NLGN3, NLRP3, NLRP5, NOS3, NOTCH1, NOTCH2, NOTCH4, NPHP3, NR4A3, NRG1, NRP1, NRXN1, NTRK1, NTRK2, NTRK3, NUMA1, OBSL1, OCSTAMP, OPRM1, OVOL2, PAK3, PARD3, PARP2, PCK1, PCM1, PDE3B, PDZD2, PER2, PGLYRP2, PHLDB1, PHLDB2, PIK3CB, PIK3R1, PIK3R6, PIM1, PKN1, PLA2G3, PLAG1, PLCB1, PLXNA2, PLXNA3, PLXNA4, PLXNB2, PLXNB3, PLXNC1, PLXND1, PML, PPARG, PPP1R16B, PRDM1, PRKCI, PRKCZ, PRKDC, PRMT6, PROX1, PRPF19, PRTG, PTCH1, PTCH2, PTEN, PTK2B, PTPN11, PTPRC, PTPRD, PTPRM, PTPRS, PTPRZ1, RAG1, RAPGEF2, RAPGEF3, RARA, RB1, RBM15, REG3A, REG3G, RELA, RELN, REST, RFX3, RHEB, RHOA, RNF10, ROBO2, ROCK1, ROR2, RPS6KA6, RUNX1, S1PR1, SEMA3A, SEMA3D, SEMA3E, SEMA5A, SEMA5B, SEMA6D, SETD1A, SHH, SLC12A2, SLC39A12, SLC8A1, SLIT1, SLIT2, SLIT3, SLITRK1, SLITRK2, SLITRK3, SLITRK6, SMAD4, SMAP1, SMO, SOCS1, SORL1, SOS1, SOS2, SOX11, SOX17, SOX4, SOX6, SOX9, SPAM1, SPEN, SPINK5, STAB1, STAT3, STK11, SULF1, SYNJ1, TAL1, TBX18, TBX3, TBX5, TDG, TEK, TENM4, TERT, TG, TGFBR2, THBS1, THBS2, TIAM1, TIAM2, TIE1, TJP1, TLR4, TMEM131L, TMEM176B, TNFAIP3, TNR, TNRC6A, TNRC6C, TOX, TP53, TP63, TP73, TRIP12, TRPC5, TRPC6, TRPM4, TRPS1, TTBK1, UBASH3B, UFL1, ULK1, VDR, VEGFC, VNN1, WT1, WWTR1, XDH, XRCC5, ZEB1, ZFPM2, ZMIZ1, ZNF683]
GO:2000026	regulation of multicellular organismal development	GO_BiologicalProcess-EBI-UniProt-GOA-ACAP-ARAP_13.05.2021_00h00	2.44554e-26	7.5665e-23	22.1211	1.02978e-29	1.47258e-27	[3, 4]	Group138	30.0356	422	[ABCA12, ABCC8, ABL1, ACACB, ACVR1B, ADAM12, ADAMTS12, ADAMTS7, ADGRA2, ADGRB2, ADGRB3, ADGRV1, AGO2, AGXT, AHSG, AKAP6, AKT1, AKT3, AMOT, ANO6, AP3D1, ARHGAP4, ASIC2, ASPM, AXIN2, AXL, B2M, BCL6, BCOR, BMP10, BMP4, BMPER, BMPR1A, BRAF, BRCA1, BRINP1, BTK, C3, CA2, CAPRIN2, CARD11, CBFB, CBLN2, CCND1, CD109, CDC73, CDH4, CDK1, CDK5, CDK6, CDKN1B, CDKN2A, CHD7, CLASP1, CLDN18, CLSTN2, CNTN1, COL4A2, COL4A3, COMP, CR1, CRB2, CREBBP, CSF3R, CTNNA1, CTNNB1, CTR9, CUL7, CUX1, CUX2, CYP26B1, DAAM2, DCC, DCSTAMP, DDR2, DHX36, DICER1, DIP2B, DISC1, DLG5, DLL3, DMRTA2, DOCK7, DRD3, DROSHA, DSCAM, DSPP, DUSP10, EEF2K, EGF, EGFR, EGLN1, EIF2AK3, ENAM, ENG, ENPP1, ENPP2, EP300, EPHA2, EPHA4, EPHA7, EPHB1, EPHB2, ERBB2, ERBB4, ETV4, ETV5, EZH2, FANCA, FAT4, FBN1, FBN2, FBXW7, FCRL3, FEZF1, FGF23, FGFR2, FLRT2, FLT1, FN1, FOXA2, FOXC1, FOXG1, FOXO4, FOXP1, FSHR, FSTL4, FYCO1, GARS1, GATA2, GATA3, GATA4, GATA6, GDF3, GLG1, GLI1, GLI2, GLI3, GPNMB, GREM1, GRID2, H3-3A, HGF, HIPK1, HIPK2, HK2, HLA-B, HNF1A, HNF4A, HOXB3, HRG, HSPG2, IDH2, IKZF3, IL12RB1, IL1RAPL1, IL4R, IL7R, INSR, ITGAX, ITGB2, ITPKB, JAK1, JAK3, JARID2, KAT2B, KCNA5, KDR, KEAP1, KHDC3L, KIAA0319, KIAA1109, KIAA1324L, KIF14, KIT, KLF2, KLK3, KLK8, KLKB1, KMT2A, KMT2B, KMT2C, KMT2D, KMT2E, KRT1, L1CAM, L3MBTL1, LAMA1, LAMA2, LAMA3, LAMA4, LAMA5, LDB2, LGI4, LIG4, LILRB1, LILRB2, LILRB3, LILRB4, LINGO1, LINGO2, LONP1, LRP1, LRP2, LRP4, LRP8, LRRN3, LTBP2, LYN, MACF1, MAF, MAFB, MALT1, MAN2A1, MAP1B, MAP2, MAP2K1, MAP3K13, MAPK1, MAPT, MBD1, MBD4, MCF2, MED12, MEGF8, MIA3, MITF, MME, MMP14, MPL, MTMR2, MTOR, MYB, MYC, MYCL, MYCN, MYH6, NCKAP1L, NCOA3, NELL1, NF1, NF2, NFATC2, NFE2L2, NFKBIA, NFKBIZ, NIPBL, NKX3-2, NLGN1, NLGN3, NLRP3, NLRP5, NOS3, NOTCH1, NOTCH2, NOTCH4, NPHP3, NR4A3, NRG1, NRP1, NRXN1, NTRK1, NTRK2, NTRK3, NUMA1, OBSL1, OCSTAMP, OPRM1, OVOL2, PAK3, PARD3, PARP2, PCK1, PCM1, PDE3B, PDZD2, PER2, PGLYRP2, PHLDB1, PHLDB2, PIK3CB, PIK3R1, PIK3R6, PIM1, PKN1, PLA2G3, PLAG1, PLCB1, PLXNA2, PLXNA3, PLXNA4, PLXNB2, PLXNB3, PLXNC1, PLXND1, PML, PPARG, PPP1R16B, PRDM1, PRKCI, PRKCZ, PRKDC, PRMT6, PROX1, PRPF19, PRTG, PTCH1, PTCH2, PTEN, PTK2B, PTPN11, PTPRC, PTPRD, PTPRM, PTPRS, PTPRZ1, RAG1, RAPGEF2, RAPGEF3, RARA, RB1, RBM15, REG3A, REG3G, RELA, RELN, REST, RFX3, RHEB, RHOA, RNF10, ROBO2, ROCK1, ROR2, RPS6KA6, RUNX1, S1PR1, SEMA3A, SEMA3D, SEMA3E, SEMA5A, SEMA5B, SEMA6D, SETD1A, SHH, SLC12A2, SLC39A12, SLC8A1, SLIT1, SLIT2, SLIT3, SLITRK1, SLITRK2, SLITRK3, SLITRK6, SMAD4, SMAP1, SMO, SOCS1, SORL1, SOS1, SOS2, SOX11, SOX17, SOX4, SOX6, SOX9, SPAM1, SPEN, SPINK5, STAB1, STAT3, STK11, SULF1, SYNJ1, TAL1, TBX18, TBX3, TBX5, TDG, TEK, TENM4, TERT, TG, TGFBR2, THBS1, THBS2, TIAM1, TIAM2, TIE1, TJP1, TLR4, TMEM131L, TMEM176B, TNFAIP3, TNR, TNRC6A, TNRC6C, TOX, TP53, TP63, TP73, TRIP12, TRPC5, TRPC6, TRPM4, TRPS1, TTBK1, UBASH3B, UFL1, ULK1, VDR, VEGFC, VNN1, WT1, WWTR1, XDH, XRCC5, ZEB1, ZFPM2, ZMIZ1, ZNF683]
GO:2000026	regulation of multicellular organismal development	GO_BiologicalProcess-EBI-UniProt-GOA-ACAP-ARAP_13.05.2021_00h00	2.44554e-26	7.5665e-23	22.1211	0	0	[3, 4]	Group148	30.0356	422	[ABCA12, ABCC8, ABL1, ACACB, ACVR1B, ADAM12, ADAMTS12, ADAMTS7, ADGRA2, ADGRB2, ADGRB3, ADGRV1, AGO2, AGXT, AHSG, AKAP6, AKT1, AKT3, AMOT, ANO6, AP3D1, ARHGAP4, ASIC2, ASPM, AXIN2, AXL, B2M, BCL6, BCOR, BMP10, BMP4, BMPER, BMPR1A, BRAF, BRCA1, BRINP1, BTK, C3, CA2, CAPRIN2, CARD11, CBFB, CBLN2, CCND1, CD109, CDC73, CDH4, CDK1, CDK5, CDK6, CDKN1B, CDKN2A, CHD7, CLASP1, CLDN18, CLSTN2, CNTN1, COL4A2, COL4A3, COMP, CR1, CRB2, CREBBP, CSF3R, CTNNA1, CTNNB1, CTR9, CUL7, CUX1, CUX2, CYP26B1, DAAM2, DCC, DCSTAMP, DDR2, DHX36, DICER1, DIP2B, DISC1, DLG5, DLL3, DMRTA2, DOCK7, DRD3, DROSHA, DSCAM, DSPP, DUSP10, EEF2K, EGF, EGFR, EGLN1, EIF2AK3, ENAM, ENG, ENPP1, ENPP2, EP300, EPHA2, EPHA4, EPHA7, EPHB1, EPHB2, ERBB2, ERBB4, ETV4, ETV5, EZH2, FANCA, FAT4, FBN1, FBN2, FBXW7, FCRL3, FEZF1, FGF23, FGFR2, FLRT2, FLT1, FN1, FOXA2, FOXC1, FOXG1, FOXO4, FOXP1, FSHR, FSTL4, FYCO1, GARS1, GATA2, GATA3, GATA4, GATA6, GDF3, GLG1, GLI1, GLI2, GLI3, GPNMB, GREM1, GRID2, H3-3A, HGF, HIPK1, HIPK2, HK2, HLA-B, HNF1A, HNF4A, HOXB3, HRG, HSPG2, IDH2, IKZF3, IL12RB1, IL1RAPL1, IL4R, IL7R, INSR, ITGAX, ITGB2, ITPKB, JAK1, JAK3, JARID2, KAT2B, KCNA5, KDR, KEAP1, KHDC3L, KIAA0319, KIAA1109, KIAA1324L, KIF14, KIT, KLF2, KLK3, KLK8, KLKB1, KMT2A, KMT2B, KMT2C, KMT2D, KMT2E, KRT1, L1CAM, L3MBTL1, LAMA1, LAMA2, LAMA3, LAMA4, LAMA5, LDB2, LGI4, LIG4, LILRB1, LILRB2, LILRB3, LILRB4, LINGO1, LINGO2, LONP1, LRP1, LRP2, LRP4, LRP8, LRRN3, LTBP2, LYN, MACF1, MAF, MAFB, MALT1, MAN2A1, MAP1B, MAP2, MAP2K1, MAP3K13, MAPK1, MAPT, MBD1, MBD4, MCF2, MED12, MEGF8, MIA3, MITF, MME, MMP14, MPL, MTMR2, MTOR, MYB, MYC, MYCL, MYCN, MYH6, NCKAP1L, NCOA3, NELL1, NF1, NF2, NFATC2, NFE2L2, NFKBIA, NFKBIZ, NIPBL, NKX3-2, NLGN1, NLGN3, NLRP3, NLRP5, NOS3, NOTCH1, NOTCH2, NOTCH4, NPHP3, NR4A3, NRG1, NRP1, NRXN1, NTRK1, NTRK2, NTRK3, NUMA1, OBSL1, OCSTAMP, OPRM1, OVOL2, PAK3, PARD3, PARP2, PCK1, PCM1, PDE3B, PDZD2, PER2, PGLYRP2, PHLDB1, PHLDB2, PIK3CB, PIK3R1, PIK3R6, PIM1, PKN1, PLA2G3, PLAG1, PLCB1, PLXNA2, PLXNA3, PLXNA4, PLXNB2, PLXNB3, PLXNC1, PLXND1, PML, PPARG, PPP1R16B, PRDM1, PRKCI, PRKCZ, PRKDC, PRMT6, PROX1, PRPF19, PRTG, PTCH1, PTCH2, PTEN, PTK2B, PTPN11, PTPRC, PTPRD, PTPRM, PTPRS, PTPRZ1, RAG1, RAPGEF2, RAPGEF3, RARA, RB1, RBM15, REG3A, REG3G, RELA, RELN, REST, RFX3, RHEB, RHOA, RNF10, ROBO2, ROCK1, ROR2, RPS6KA6, RUNX1, S1PR1, SEMA3A, SEMA3D, SEMA3E, SEMA5A, SEMA5B, SEMA6D, SETD1A, SHH, SLC12A2, SLC39A12, SLC8A1, SLIT1, SLIT2, SLIT3, SLITRK1, SLITRK2, SLITRK3, SLITRK6, SMAD4, SMAP1, SMO, SOCS1, SORL1, SOS1, SOS2, SOX11, SOX17, SOX4, SOX6, SOX9, SPAM1, SPEN, SPINK5, STAB1, STAT3, STK11, SULF1, SYNJ1, TAL1, TBX18, TBX3, TBX5, TDG, TEK, TENM4, TERT, TG, TGFBR2, THBS1, THBS2, TIAM1, TIAM2, TIE1, TJP1, TLR4, TMEM131L, TMEM176B, TNFAIP3, TNR, TNRC6A, TNRC6C, TOX, TP53, TP63, TP73, TRIP12, TRPC5, TRPC6, TRPM4, TRPS1, TTBK1, UBASH3B, UFL1, ULK1, VDR, VEGFC, VNN1, WT1, WWTR1, XDH, XRCC5, ZEB1, ZFPM2, ZMIZ1, ZNF683]
GO:2000026	regulation of multicellular organismal development	GO_BiologicalProcess-EBI-UniProt-GOA-ACAP-ARAP_13.05.2021_00h00	2.44554e-26	7.5665e-23	22.1211	0	0	[3, 4]	Group152	30.0356	422	[ABCA12, ABCC8, ABL1, ACACB, ACVR1B, ADAM12, ADAMTS12, ADAMTS7, ADGRA2, ADGRB2, ADGRB3, ADGRV1, AGO2, AGXT, AHSG, AKAP6, AKT1, AKT3, AMOT, ANO6, AP3D1, ARHGAP4, ASIC2, ASPM, AXIN2, AXL, B2M, BCL6, BCOR, BMP10, BMP4, BMPER, BMPR1A, BRAF, BRCA1, BRINP1, BTK, C3, CA2, CAPRIN2, CARD11, CBFB, CBLN2, CCND1, CD109, CDC73, CDH4, CDK1, CDK5, CDK6, CDKN1B, CDKN2A, CHD7, CLASP1, CLDN18, CLSTN2, CNTN1, COL4A2, COL4A3, COMP, CR1, CRB2, CREBBP, CSF3R, CTNNA1, CTNNB1, CTR9, CUL7, CUX1, CUX2, CYP26B1, DAAM2, DCC, DCSTAMP, DDR2, DHX36, DICER1, DIP2B, DISC1, DLG5, DLL3, DMRTA2, DOCK7, DRD3, DROSHA, DSCAM, DSPP, DUSP10, EEF2K, EGF, EGFR, EGLN1, EIF2AK3, ENAM, ENG, ENPP1, ENPP2, EP300, EPHA2, EPHA4, EPHA7, EPHB1, EPHB2, ERBB2, ERBB4, ETV4, ETV5, EZH2, FANCA, FAT4, FBN1, FBN2, FBXW7, FCRL3, FEZF1, FGF23, FGFR2, FLRT2, FLT1, FN1, FOXA2, FOXC1, FOXG1, FOXO4, FOXP1, FSHR, FSTL4, FYCO1, GARS1, GATA2, GATA3, GATA4, GATA6, GDF3, GLG1, GLI1, GLI2, GLI3, GPNMB, GREM1, GRID2, H3-3A, HGF, HIPK1, HIPK2, HK2, HLA-B, HNF1A, HNF4A, HOXB3, HRG, HSPG2, IDH2, IKZF3, IL12RB1, IL1RAPL1, IL4R, IL7R, INSR, ITGAX, ITGB2, ITPKB, JAK1, JAK3, JARID2, KAT2B, KCNA5, KDR, KEAP1, KHDC3L, KIAA0319, KIAA1109, KIAA1324L, KIF14, KIT, KLF2, KLK3, KLK8, KLKB1, KMT2A, KMT2B, KMT2C, KMT2D, KMT2E, KRT1, L1CAM, L3MBTL1, LAMA1, LAMA2, LAMA3, LAMA4, LAMA5, LDB2, LGI4, LIG4, LILRB1, LILRB2, LILRB3, LILRB4, LINGO1, LINGO2, LONP1, LRP1, LRP2, LRP4, LRP8, LRRN3, LTBP2, LYN, MACF1, MAF, MAFB, MALT1, MAN2A1, MAP1B, MAP2, MAP2K1, MAP3K13, MAPK1, MAPT, MBD1, MBD4, MCF2, MED12, MEGF8, MIA3, MITF, MME, MMP14, MPL, MTMR2, MTOR, MYB, MYC, MYCL, MYCN, MYH6, NCKAP1L, NCOA3, NELL1, NF1, NF2, NFATC2, NFE2L2, NFKBIA, NFKBIZ, NIPBL, NKX3-2, NLGN1, NLGN3, NLRP3, NLRP5, NOS3, NOTCH1, NOTCH2, NOTCH4, NPHP3, NR4A3, NRG1, NRP1, NRXN1, NTRK1, NTRK2, NTRK3, NUMA1, OBSL1, OCSTAMP, OPRM1, OVOL2, PAK3, PARD3, PARP2, PCK1, PCM1, PDE3B, PDZD2, PER2, PGLYRP2, PHLDB1, PHLDB2, PIK3CB, PIK3R1, PIK3R6, PIM1, PKN1, PLA2G3, PLAG1, PLCB1, PLXNA2, PLXNA3, PLXNA4, PLXNB2, PLXNB3, PLXNC1, PLXND1, PML, PPARG, PPP1R16B, PRDM1, PRKCI, PRKCZ, PRKDC, PRMT6, PROX1, PRPF19, PRTG, PTCH1, PTCH2, PTEN, PTK2B, PTPN11, PTPRC, PTPRD, PTPRM, PTPRS, PTPRZ1, RAG1, RAPGEF2, RAPGEF3, RARA, RB1, RBM15, REG3A, REG3G, RELA, RELN, REST, RFX3, RHEB, RHOA, RNF10, ROBO2, ROCK1, ROR2, RPS6KA6, RUNX1, S1PR1, SEMA3A, SEMA3D, SEMA3E, SEMA5A, SEMA5B, SEMA6D, SETD1A, SHH, SLC12A2, SLC39A12, SLC8A1, SLIT1, SLIT2, SLIT3, SLITRK1, SLITRK2, SLITRK3, SLITRK6, SMAD4, SMAP1, SMO, SOCS1, SORL1, SOS1, SOS2, SOX11, SOX17, SOX4, SOX6, SOX9, SPAM1, SPEN, SPINK5, STAB1, STAT3, STK11, SULF1, SYNJ1, TAL1, TBX18, TBX3, TBX5, TDG, TEK, TENM4, TERT, TG, TGFBR2, THBS1, THBS2, TIAM1, TIAM2, TIE1, TJP1, TLR4, TMEM131L, TMEM176B, TNFAIP3, TNR, TNRC6A, TNRC6C, TOX, TP53, TP63, TP73, TRIP12, TRPC5, TRPC6, TRPM4, TRPS1, TTBK1, UBASH3B, UFL1, ULK1, VDR, VEGFC, VNN1, WT1, WWTR1, XDH, XRCC5, ZEB1, ZFPM2, ZMIZ1, ZNF683]
GO:2000026	regulation of multicellular organismal development	GO_BiologicalProcess-EBI-UniProt-GOA-ACAP-ARAP_13.05.2021_00h00	2.44554e-26	7.5665e-23	22.1211	0	0	[3, 4]	Group155	30.0356	422	[ABCA12, ABCC8, ABL1, ACACB, ACVR1B, ADAM12, ADAMTS12, ADAMTS7, ADGRA2, ADGRB2, ADGRB3, ADGRV1, AGO2, AGXT, AHSG, AKAP6, AKT1, AKT3, AMOT, ANO6, AP3D1, ARHGAP4, ASIC2, ASPM, AXIN2, AXL, B2M, BCL6, BCOR, BMP10, BMP4, BMPER, BMPR1A, BRAF, BRCA1, BRINP1, BTK, C3, CA2, CAPRIN2, CARD11, CBFB, CBLN2, CCND1, CD109, CDC73, CDH4, CDK1, CDK5, CDK6, CDKN1B, CDKN2A, CHD7, CLASP1, CLDN18, CLSTN2, CNTN1, COL4A2, COL4A3, COMP, CR1, CRB2, CREBBP, CSF3R, CTNNA1, CTNNB1, CTR9, CUL7, CUX1, CUX2, CYP26B1, DAAM2, DCC, DCSTAMP, DDR2, DHX36, DICER1, DIP2B, DISC1, DLG5, DLL3, DMRTA2, DOCK7, DRD3, DROSHA, DSCAM, DSPP, DUSP10, EEF2K, EGF, EGFR, EGLN1, EIF2AK3, ENAM, ENG, ENPP1, ENPP2, EP300, EPHA2, EPHA4, EPHA7, EPHB1, EPHB2, ERBB2, ERBB4, ETV4, ETV5, EZH2, FANCA, FAT4, FBN1, FBN2, FBXW7, FCRL3, FEZF1, FGF23, FGFR2, FLRT2, FLT1, FN1, FOXA2, FOXC1, FOXG1, FOXO4, FOXP1, FSHR, FSTL4, FYCO1, GARS1, GATA2, GATA3, GATA4, GATA6, GDF3, GLG1, GLI1, GLI2, GLI3, GPNMB, GREM1, GRID2, H3-3A, HGF, HIPK1, HIPK2, HK2, HLA-B, HNF1A, HNF4A, HOXB3, HRG, HSPG2, IDH2, IKZF3, IL12RB1, IL1RAPL1, IL4R, IL7R, INSR, ITGAX, ITGB2, ITPKB, JAK1, JAK3, JARID2, KAT2B, KCNA5, KDR, KEAP1, KHDC3L, KIAA0319, KIAA1109, KIAA1324L, KIF14, KIT, KLF2, KLK3, KLK8, KLKB1, KMT2A, KMT2B, KMT2C, KMT2D, KMT2E, KRT1, L1CAM, L3MBTL1, LAMA1, LAMA2, LAMA3, LAMA4, LAMA5, LDB2, LGI4, LIG4, LILRB1, LILRB2, LILRB3, LILRB4, LINGO1, LINGO2, LONP1, LRP1, LRP2, LRP4, LRP8, LRRN3, LTBP2, LYN, MACF1, MAF, MAFB, MALT1, MAN2A1, MAP1B, MAP2, MAP2K1, MAP3K13, MAPK1, MAPT, MBD1, MBD4, MCF2, MED12, MEGF8, MIA3, MITF, MME, MMP14, MPL, MTMR2, MTOR, MYB, MYC, MYCL, MYCN, MYH6, NCKAP1L, NCOA3, NELL1, NF1, NF2, NFATC2, NFE2L2, NFKBIA, NFKBIZ, NIPBL, NKX3-2, NLGN1, NLGN3, NLRP3, NLRP5, NOS3, NOTCH1, NOTCH2, NOTCH4, NPHP3, NR4A3, NRG1, NRP1, NRXN1, NTRK1, NTRK2, NTRK3, NUMA1, OBSL1, OCSTAMP, OPRM1, OVOL2, PAK3, PARD3, PARP2, PCK1, PCM1, PDE3B, PDZD2, PER2, PGLYRP2, PHLDB1, PHLDB2, PIK3CB, PIK3R1, PIK3R6, PIM1, PKN1, PLA2G3, PLAG1, PLCB1, PLXNA2, PLXNA3, PLXNA4, PLXNB2, PLXNB3, PLXNC1, PLXND1, PML, PPARG, PPP1R16B, PRDM1, PRKCI, PRKCZ, PRKDC, PRMT6, PROX1, PRPF19, PRTG, PTCH1, PTCH2, PTEN, PTK2B, PTPN11, PTPRC, PTPRD, PTPRM, PTPRS, PTPRZ1, RAG1, RAPGEF2, RAPGEF3, RARA, RB1, RBM15, REG3A, REG3G, RELA, RELN, REST, RFX3, RHEB, RHOA, RNF10, ROBO2, ROCK1, ROR2, RPS6KA6, RUNX1, S1PR1, SEMA3A, SEMA3D, SEMA3E, SEMA5A, SEMA5B, SEMA6D, SETD1A, SHH, SLC12A2, SLC39A12, SLC8A1, SLIT1, SLIT2, SLIT3, SLITRK1, SLITRK2, SLITRK3, SLITRK6, SMAD4, SMAP1, SMO, SOCS1, SORL1, SOS1, SOS2, SOX11, SOX17, SOX4, SOX6, SOX9, SPAM1, SPEN, SPINK5, STAB1, STAT3, STK11, SULF1, SYNJ1, TAL1, TBX18, TBX3, TBX5, TDG, TEK, TENM4, TERT, TG, TGFBR2, THBS1, THBS2, TIAM1, TIAM2, TIE1, TJP1, TLR4, TMEM131L, TMEM176B, TNFAIP3, TNR, TNRC6A, TNRC6C, TOX, TP53, TP63, TP73, TRIP12, TRPC5, TRPC6, TRPM4, TRPS1, TTBK1, UBASH3B, UFL1, ULK1, VDR, VEGFC, VNN1, WT1, WWTR1, XDH, XRCC5, ZEB1, ZFPM2, ZMIZ1, ZNF683]
GO:0050808	synapse organization	GO_BiologicalProcess-EBI-UniProt-GOA-ACAP-ARAP_13.05.2021_00h00	8.41656e-26	2.60324e-22	21.5845	4.36915e-30	6.33527e-28	[5]	Group120	39.6061	181	[ABL1, ACTBL2, ADGRB3, ADGRL3, ALS2, ANK3, ARC, ARHGAP22, ARHGAP33, ARHGAP39, ASIC2, BCAN, BSN, C3, CAPRIN2, CBLN2, CDH1, CDH2, CDH8, CDH9, CDK5, CLSTN2, CNKSR2, CNTN5, COL4A1, COL4A5, CRKL, CTNNA2, CTNNB1, CTNND2, CTTNBP2, CUX2, DGKB, DHX36, DIP2A, DISC1, DLG4, DLG5, DLGAP3, DNER, DOCK10, DPYSL2, DSCAM, DVL1, EEF2K, EIF4G1, EPHA4, EPHA7, EPHB1, EPHB2, ERBB2, ERBB4, FLNA, FLRT2, FOXM1, FRMPD4, GABRA2, GABRB2, GABRB3, GABRG2, GJA10, GRID2, GRIN2B, GRM5, IGF1R, IGFN1, IGSF9, IL1RAPL1, IL1RAPL2, INSR, ITGAM, ITSN1, KIF1A, KLK8, L1CAM, LAMB2, LAMC1, LILRB2, LINGO2, LMNB2, LMX1A, LRFN2, LRFN5, LRP4, LRP8, LRRC4C, LRRK2, LRRN3, LRRTM1, MAP1B, MAPT, MED12, MTMR2, MUSK, NEDD4, NELL1, NELL2, NFASC, NFIA, NLGN1, NLGN3, NLGN4X, NPAS4, NRCAM, NRG1, NRP1, NRP2, NRXN1, NRXN2, NTNG1, NTRK1, NTRK2, NTRK3, OBSL1, OPHN1, PAK3, PCDH17, PCDH8, PCDHB10, PCDHB11, PCDHB13, PCDHB16, PCDHB2, PCDHB3, PCDHB4, PCDHB6, PCLO, PDLIM5, PDZD2, PDZRN3, PLXNB2, PLXND1, PPFIA1, PPFIA2, PPFIA3, PPFIA4, PPP1R9A, PTEN, PTPRD, PTPRF, PTPRO, PTPRS, PTPRT, PTPRU, RELN, REST, RHOA, ROBO2, SDK1, SDK2, SEMA3E, SEZ6, SHANK1, SHANK2, SHISA7, SIPA1L1, SLC8A3, SLC9A6, SLIT1, SLIT3, SLITRK1, SLITRK2, SLITRK3, SLITRK5, SLITRK6, SPTBN2, SSH1, SYNPO, TANC1, TANC2, THBS2, TIAM1, TMEM108, TNC, TNR, TSC1, UNC13A, UNC13B, UNC13C, UTRN, ZNF804A]
GO:0050808	synapse organization	GO_BiologicalProcess-EBI-UniProt-GOA-ACAP-ARAP_13.05.2021_00h00	8.41656e-26	2.60324e-22	21.5845	1.20875e-40	1.81312e-38	[5]	Group151	39.6061	181	[ABL1, ACTBL2, ADGRB3, ADGRL3, ALS2, ANK3, ARC, ARHGAP22, ARHGAP33, ARHGAP39, ASIC2, BCAN, BSN, C3, CAPRIN2, CBLN2, CDH1, CDH2, CDH8, CDH9, CDK5, CLSTN2, CNKSR2, CNTN5, COL4A1, COL4A5, CRKL, CTNNA2, CTNNB1, CTNND2, CTTNBP2, CUX2, DGKB, DHX36, DIP2A, DISC1, DLG4, DLG5, DLGAP3, DNER, DOCK10, DPYSL2, DSCAM, DVL1, EEF2K, EIF4G1, EPHA4, EPHA7, EPHB1, EPHB2, ERBB2, ERBB4, FLNA, FLRT2, FOXM1, FRMPD4, GABRA2, GABRB2, GABRB3, GABRG2, GJA10, GRID2, GRIN2B, GRM5, IGF1R, IGFN1, IGSF9, IL1RAPL1, IL1RAPL2, INSR, ITGAM, ITSN1, KIF1A, KLK8, L1CAM, LAMB2, LAMC1, LILRB2, LINGO2, LMNB2, LMX1A, LRFN2, LRFN5, LRP4, LRP8, LRRC4C, LRRK2, LRRN3, LRRTM1, MAP1B, MAPT, MED12, MTMR2, MUSK, NEDD4, NELL1, NELL2, NFASC, NFIA, NLGN1, NLGN3, NLGN4X, NPAS4, NRCAM, NRG1, NRP1, NRP2, NRXN1, NRXN2, NTNG1, NTRK1, NTRK2, NTRK3, OBSL1, OPHN1, PAK3, PCDH17, PCDH8, PCDHB10, PCDHB11, PCDHB13, PCDHB16, PCDHB2, PCDHB3, PCDHB4, PCDHB6, PCLO, PDLIM5, PDZD2, PDZRN3, PLXNB2, PLXND1, PPFIA1, PPFIA2, PPFIA3, PPFIA4, PPP1R9A, PTEN, PTPRD, PTPRF, PTPRO, PTPRS, PTPRT, PTPRU, RELN, REST, RHOA, ROBO2, SDK1, SDK2, SEMA3E, SEZ6, SHANK1, SHANK2, SHISA7, SIPA1L1, SLC8A3, SLC9A6, SLIT1, SLIT3, SLITRK1, SLITRK2, SLITRK3, SLITRK5, SLITRK6, SPTBN2, SSH1, SYNPO, TANC1, TANC2, THBS2, TIAM1, TMEM108, TNC, TNR, TSC1, UNC13A, UNC13B, UNC13C, UTRN, ZNF804A]
GO:0045229	external encapsulating structure organization	GO_BiologicalProcess-EBI-UniProt-GOA-ACAP-ARAP_13.05.2021_00h00	4.18788e-25	1.29489e-21	20.8878	2.08435e-25	2.83471e-23	[4]	Group075	39.5089	177	[A2M, ABI3BP, ABL1, ACAN, ADAM12, ADAM19, ADAMTS1, ADAMTS10, ADAMTS12, ADAMTS14, ADAMTS16, ADAMTS17, ADAMTS18, ADAMTS19, ADAMTS2, ADAMTS20, ADAMTS3, ADAMTS5, ADAMTS6, ADAMTS7, ADAMTSL1, ADAMTSL2, ADAMTSL3, AGXT, ATP7A, BCAN, BMP1, CAPN2, CCDC80, CDH1, CLASP1, COL11A1, COL11A2, COL12A1, COL13A1, COL14A1, COL15A1, COL16A1, COL17A1, COL18A1, COL19A1, COL1A1, COL1A2, COL20A1, COL21A1, COL22A1, COL24A1, COL27A1, COL28A1, COL3A1, COL4A1, COL4A2, COL4A3, COL4A4, COL4A5, COL4A6, COL5A1, COL5A2, COL5A3, COL6A1, COL6A2, COL6A3, COL7A1, COL8A1, COL9A1, COL9A3, COLGALT2, COMP, DDR1, DDR2, DSPP, DST, EGFLAM, ELANE, ENG, ERCC2, EXT1, FAP, FBN1, FBN2, FGA, FGB, FGFR4, FLRT2, FN1, FOXC1, FOXF2, FSHR, FURIN, GREM1, HAS1, HAS2, HPSE2, HRNR, HSPG2, ITGA11, ITGA4, ITGA7, ITGA8, ITGAD, ITGAE, ITGAL, ITGAM, ITGAV, ITGAX, ITGB2, ITGB4, ITGB5, KDR, KIF9, KLK7, KLKB1, LAMA1, LAMA2, LAMA3, LAMA4, LAMA5, LAMB1, LAMB2, LAMB4, LAMC1, LAMC2, LAMC3, LMNB2, LRP1, LTBP2, LUM, MMP14, MMP16, MMP17, MYH11, NCAN, NDNF, NF1, NID1, NID2, NOTCH1, NPHS1, NTNG1, OLFML2A, OLFML2B, PAPLN, PDGFRA, PHLDB1, PHLDB2, PLEC, PLG, PLOD2, PLOD3, POMT1, PRSS1, PXDN, QSOX1, RB1, RIC1, RUNX1, SCUBE1, SH3PXD2A, SOX9, SPINK5, SULF1, SULF2, TGM3, THBS1, THSD4, TIE1, TLL1, TMPRSS6, TNC, TNR, TNXB, VCAM1, VCAN, VIT, VWF, WDR72, WT1]
GO:0043062	extracellular structure organization	GO_BiologicalProcess-EBI-UniProt-GOA-ACAP-ARAP_13.05.2021_00h00	6.65953e-25	2.05846e-21	20.6865	2.08435e-25	2.83471e-23	[4]	Group075	39.4619	176	[A2M, ABI3BP, ABL1, ACAN, ADAM12, ADAM19, ADAMTS1, ADAMTS10, ADAMTS12, ADAMTS14, ADAMTS16, ADAMTS17, ADAMTS18, ADAMTS19, ADAMTS2, ADAMTS20, ADAMTS3, ADAMTS5, ADAMTS6, ADAMTS7, ADAMTSL1, ADAMTSL2, ADAMTSL3, AGXT, ATP7A, BCAN, BMP1, CAPN2, CCDC80, CDH1, CLASP1, COL11A1, COL11A2, COL12A1, COL13A1, COL14A1, COL15A1, COL16A1, COL17A1, COL18A1, COL19A1, COL1A1, COL1A2, COL20A1, COL21A1, COL22A1, COL24A1, COL27A1, COL28A1, COL3A1, COL4A1, COL4A2, COL4A3, COL4A4, COL4A5, COL4A6, COL5A1, COL5A2, COL5A3, COL6A1, COL6A2, COL6A3, COL7A1, COL8A1, COL9A1, COL9A3, COLGALT2, COMP, DDR1, DDR2, DSPP, DST, EGFLAM, ELANE, ENG, ERCC2, EXT1, FAP, FBN1, FBN2, FGA, FGB, FGFR4, FLRT2, FN1, FOXC1, FOXF2, FSHR, FURIN, GREM1, HAS1, HAS2, HPSE2, HSPG2, ITGA11, ITGA4, ITGA7, ITGA8, ITGAD, ITGAE, ITGAL, ITGAM, ITGAV, ITGAX, ITGB2, ITGB4, ITGB5, KDR, KIF9, KLK7, KLKB1, LAMA1, LAMA2, LAMA3, LAMA4, LAMA5, LAMB1, LAMB2, LAMB4, LAMC1, LAMC2, LAMC3, LMNB2, LRP1, LTBP2, LUM, MMP14, MMP16, MMP17, MYH11, NCAN, NDNF, NF1, NID1, NID2, NOTCH1, NPHS1, NTNG1, OLFML2A, OLFML2B, PAPLN, PDGFRA, PHLDB1, PHLDB2, PLEC, PLG, PLOD2, PLOD3, POMT1, PRSS1, PXDN, QSOX1, RB1, RIC1, RUNX1, SCUBE1, SH3PXD2A, SOX9, SPINK5, SULF1, SULF2, TEX14, THBS1, THSD4, TIE1, TLL1, TMPRSS6, TNC, TNR, TNXB, VCAM1, VCAN, VIT, VWF, WDR72, WT1]
GO:0072359	circulatory system development	GO_BiologicalProcess-EBI-UniProt-GOA-ACAP-ARAP_13.05.2021_00h00	1.18527e-24	3.66249e-21	20.4362	1.14701e-29	1.62875e-27	[4, 5]	Group139	30.8887	358	[ABCC8, ABI3BP, ABL1, ACACB, ACAN, ACTN2, ADAM12, ADAMTS1, ADAMTS6, ADGRA2, ADGRB2, ADGRB3, ADGRG1, ADRA1A, AGO2, AGTR1, AGXT, AKAP13, AKAP6, AKT1, AKT3, ALPK2, ALPK3, AMOT, ANGPT1, ANGPTL1, ANK2, ANKRD17, ANPEP, APOB, ARHGAP22, ARID2, ASXL1, ATP7A, AXIN2, BCAS3, BCOR, BMP10, BMP4, BMPER, BMPR1A, BRCA1, C2CD3, C3, CACNA1C, CACNA1G, CAD, CC2D2A, CCDC40, CCN3, CDH2, CDK1, CDKN1A, CDKN1B, CER1, CHD7, CNTN1, CNTRL, COL11A1, COL15A1, COL18A1, COL1A1, COL1A2, COL22A1, COL3A1, COL4A1, COL4A2, COL4A3, COL5A1, COL8A1, COMP, CPE, CPLANE1, CRB2, CRKL, CSPG4, CTNNB1, CUL7, DAW1, DCHS1, DHX36, DLC1, DNAH5, DNMT1, DRC1, DSG2, DSP, DSPP, DVL1, DYNC2H1, EGF, EGFR, EGLN1, EIF2AK3, ENG, ENPEP, ENPP2, EOMES, EP300, EPAS1, EPHA2, EPHB1, EPHB2, ERBB2, ERBB3, ERBB4, EXT1, FAP, FAT4, FBN1, FBXW7, FGFR2, FHOD3, FLNA, FLRT2, FLT1, FLT4, FN1, FOXC1, FOXO4, FREM2, GAA, GARS1, GATA2, GATA3, GATA4, GATA6, GLI1, GLI2, GLI3, GNA11, GPC3, GPNMB, GREB1L, GREM1, HAND2, HAS2, HCN4, HDAC9, HECTD1, HGF, HIPK1, HIPK2, HK2, HOXA3, HOXB3, HRG, HSPG2, ID3, IFT122, IFT140, IFT172, INSR, IRX4, ITGAV, ITGAX, ITGB2, JAK1, JARID2, JPH2, KAT2B, KCNA5, KCNQ1, KDM6A, KDM6B, KDR, KIT, KLF2, KLK3, KLKB1, KRT1, LAMA1, LAMA4, LDB3, LEPR, LONP1, LRP1, LRP2, LRP5, LRP6, MAP2K1, MAP2K4, MAPK1, MBD1, MBD4, MDM4, MED12, MEGF8, MIA3, MMP14, MTHFD1, MTOR, MYBPC3, MYCBP2, MYH6, MYH7, MYLK, MYLK2, MYLK3, MYO18B, NCOA6, NDNF, NEB, NEBL, NELL1, NELL2, NF1, NFATC1, NFATC2, NFE2L2, NIPBL, NKX3-1, NOS3, NOTCH1, NOTCH2, NOTCH4, NPHP3, NPRL3, NPY1R, NPY2R, NPY5R, NRCAM, NRG1, NRP1, NRP2, NRXN1, NRXN3, NSD2, NTRK2, NTRK3, OBSL1, OVOL2, OXCT1, PARP2, PAXIP1, PCSK5, PDE3B, PDGFRA, PDGFRB, PDLIM5, PDZD2, PIK3CA, PIK3CB, PIK3CG, PIK3R6, PIM1, PKD1, PKN1, PLCE1, PLXND1, PML, PPARG, PPP1R13L, PPP1R16B, PRDM1, PRKAR1A, PRKDC, PROX1, PTCH1, PTEN, PTK2, PTK2B, PTPN11, PTPN14, PTPRB, PTPRM, QKI, RAF1, RAPGEF2, RAPGEF3, RARA, RASA1, RASIP1, RB1, RB1CC1, RBM15, RBM20, REST, RNF213, ROBO2, ROBO4, ROCK1, RSPO3, RUNX1, RYR1, RYR2, S1PR1, SALL1, SALL4, SCN5A, SCUBE1, SEC24B, SEMA3E, SEMA5A, SERPINB7, SETD2, SGCZ, SHH, SLC12A2, SLC39A12, SLC8A1, SLIT1, SLIT2, SLIT3, SMAD2, SMAD4, SMO, SOS1, SOX11, SOX17, SOX4, SOX6, SOX9, SPAM1, SPINK5, STAB1, STAB2, STAT3, STIL, STK11, SUFU, SULF1, SVEP1, TAL1, TAZ, TBC1D32, TBX18, TBX22, TBX3, TBX4, TBX5, TBXT, TCF7L2, TEK, TENM4, TERT, TGFBR2, THBS1, THBS2, THSD7A, TIE1, TJP1, TNFAIP3, TP53, TRIP11, TSC1, TSC2, TTN, VAV3, VCAM1, VEGFC, WNT16, WT1, WWTR1, XDH, XIRP2, ZFPM2, ZMIZ1]
GO:0072359	circulatory system development	GO_BiologicalProcess-EBI-UniProt-GOA-ACAP-ARAP_13.05.2021_00h00	1.18527e-24	3.66249e-21	20.4362	0	0	[4, 5]	Group152	30.8887	358	[ABCC8, ABI3BP, ABL1, ACACB, ACAN, ACTN2, ADAM12, ADAMTS1, ADAMTS6, ADGRA2, ADGRB2, ADGRB3, ADGRG1, ADRA1A, AGO2, AGTR1, AGXT, AKAP13, AKAP6, AKT1, AKT3, ALPK2, ALPK3, AMOT, ANGPT1, ANGPTL1, ANK2, ANKRD17, ANPEP, APOB, ARHGAP22, ARID2, ASXL1, ATP7A, AXIN2, BCAS3, BCOR, BMP10, BMP4, BMPER, BMPR1A, BRCA1, C2CD3, C3, CACNA1C, CACNA1G, CAD, CC2D2A, CCDC40, CCN3, CDH2, CDK1, CDKN1A, CDKN1B, CER1, CHD7, CNTN1, CNTRL, COL11A1, COL15A1, COL18A1, COL1A1, COL1A2, COL22A1, COL3A1, COL4A1, COL4A2, COL4A3, COL5A1, COL8A1, COMP, CPE, CPLANE1, CRB2, CRKL, CSPG4, CTNNB1, CUL7, DAW1, DCHS1, DHX36, DLC1, DNAH5, DNMT1, DRC1, DSG2, DSP, DSPP, DVL1, DYNC2H1, EGF, EGFR, EGLN1, EIF2AK3, ENG, ENPEP, ENPP2, EOMES, EP300, EPAS1, EPHA2, EPHB1, EPHB2, ERBB2, ERBB3, ERBB4, EXT1, FAP, FAT4, FBN1, FBXW7, FGFR2, FHOD3, FLNA, FLRT2, FLT1, FLT4, FN1, FOXC1, FOXO4, FREM2, GAA, GARS1, GATA2, GATA3, GATA4, GATA6, GLI1, GLI2, GLI3, GNA11, GPC3, GPNMB, GREB1L, GREM1, HAND2, HAS2, HCN4, HDAC9, HECTD1, HGF, HIPK1, HIPK2, HK2, HOXA3, HOXB3, HRG, HSPG2, ID3, IFT122, IFT140, IFT172, INSR, IRX4, ITGAV, ITGAX, ITGB2, JAK1, JARID2, JPH2, KAT2B, KCNA5, KCNQ1, KDM6A, KDM6B, KDR, KIT, KLF2, KLK3, KLKB1, KRT1, LAMA1, LAMA4, LDB3, LEPR, LONP1, LRP1, LRP2, LRP5, LRP6, MAP2K1, MAP2K4, MAPK1, MBD1, MBD4, MDM4, MED12, MEGF8, MIA3, MMP14, MTHFD1, MTOR, MYBPC3, MYCBP2, MYH6, MYH7, MYLK, MYLK2, MYLK3, MYO18B, NCOA6, NDNF, NEB, NEBL, NELL1, NELL2, NF1, NFATC1, NFATC2, NFE2L2, NIPBL, NKX3-1, NOS3, NOTCH1, NOTCH2, NOTCH4, NPHP3, NPRL3, NPY1R, NPY2R, NPY5R, NRCAM, NRG1, NRP1, NRP2, NRXN1, NRXN3, NSD2, NTRK2, NTRK3, OBSL1, OVOL2, OXCT1, PARP2, PAXIP1, PCSK5, PDE3B, PDGFRA, PDGFRB, PDLIM5, PDZD2, PIK3CA, PIK3CB, PIK3CG, PIK3R6, PIM1, PKD1, PKN1, PLCE1, PLXND1, PML, PPARG, PPP1R13L, PPP1R16B, PRDM1, PRKAR1A, PRKDC, PROX1, PTCH1, PTEN, PTK2, PTK2B, PTPN11, PTPN14, PTPRB, PTPRM, QKI, RAF1, RAPGEF2, RAPGEF3, RARA, RASA1, RASIP1, RB1, RB1CC1, RBM15, RBM20, REST, RNF213, ROBO2, ROBO4, ROCK1, RSPO3, RUNX1, RYR1, RYR2, S1PR1, SALL1, SALL4, SCN5A, SCUBE1, SEC24B, SEMA3E, SEMA5A, SERPINB7, SETD2, SGCZ, SHH, SLC12A2, SLC39A12, SLC8A1, SLIT1, SLIT2, SLIT3, SMAD2, SMAD4, SMO, SOS1, SOX11, SOX17, SOX4, SOX6, SOX9, SPAM1, SPINK5, STAB1, STAB2, STAT3, STIL, STK11, SUFU, SULF1, SVEP1, TAL1, TAZ, TBC1D32, TBX18, TBX22, TBX3, TBX4, TBX5, TBXT, TCF7L2, TEK, TENM4, TERT, TGFBR2, THBS1, THBS2, THSD7A, TIE1, TJP1, TNFAIP3, TP53, TRIP11, TSC1, TSC2, TTN, VAV3, VCAM1, VEGFC, WNT16, WT1, WWTR1, XDH, XIRP2, ZFPM2, ZMIZ1]
GO:0072359	circulatory system development	GO_BiologicalProcess-EBI-UniProt-GOA-ACAP-ARAP_13.05.2021_00h00	1.18527e-24	3.66249e-21	20.4362	0	0	[4, 5]	Group155	30.8887	358	[ABCC8, ABI3BP, ABL1, ACACB, ACAN, ACTN2, ADAM12, ADAMTS1, ADAMTS6, ADGRA2, ADGRB2, ADGRB3, ADGRG1, ADRA1A, AGO2, AGTR1, AGXT, AKAP13, AKAP6, AKT1, AKT3, ALPK2, ALPK3, AMOT, ANGPT1, ANGPTL1, ANK2, ANKRD17, ANPEP, APOB, ARHGAP22, ARID2, ASXL1, ATP7A, AXIN2, BCAS3, BCOR, BMP10, BMP4, BMPER, BMPR1A, BRCA1, C2CD3, C3, CACNA1C, CACNA1G, CAD, CC2D2A, CCDC40, CCN3, CDH2, CDK1, CDKN1A, CDKN1B, CER1, CHD7, CNTN1, CNTRL, COL11A1, COL15A1, COL18A1, COL1A1, COL1A2, COL22A1, COL3A1, COL4A1, COL4A2, COL4A3, COL5A1, COL8A1, COMP, CPE, CPLANE1, CRB2, CRKL, CSPG4, CTNNB1, CUL7, DAW1, DCHS1, DHX36, DLC1, DNAH5, DNMT1, DRC1, DSG2, DSP, DSPP, DVL1, DYNC2H1, EGF, EGFR, EGLN1, EIF2AK3, ENG, ENPEP, ENPP2, EOMES, EP300, EPAS1, EPHA2, EPHB1, EPHB2, ERBB2, ERBB3, ERBB4, EXT1, FAP, FAT4, FBN1, FBXW7, FGFR2, FHOD3, FLNA, FLRT2, FLT1, FLT4, FN1, FOXC1, FOXO4, FREM2, GAA, GARS1, GATA2, GATA3, GATA4, GATA6, GLI1, GLI2, GLI3, GNA11, GPC3, GPNMB, GREB1L, GREM1, HAND2, HAS2, HCN4, HDAC9, HECTD1, HGF, HIPK1, HIPK2, HK2, HOXA3, HOXB3, HRG, HSPG2, ID3, IFT122, IFT140, IFT172, INSR, IRX4, ITGAV, ITGAX, ITGB2, JAK1, JARID2, JPH2, KAT2B, KCNA5, KCNQ1, KDM6A, KDM6B, KDR, KIT, KLF2, KLK3, KLKB1, KRT1, LAMA1, LAMA4, LDB3, LEPR, LONP1, LRP1, LRP2, LRP5, LRP6, MAP2K1, MAP2K4, MAPK1, MBD1, MBD4, MDM4, MED12, MEGF8, MIA3, MMP14, MTHFD1, MTOR, MYBPC3, MYCBP2, MYH6, MYH7, MYLK, MYLK2, MYLK3, MYO18B, NCOA6, NDNF, NEB, NEBL, NELL1, NELL2, NF1, NFATC1, NFATC2, NFE2L2, NIPBL, NKX3-1, NOS3, NOTCH1, NOTCH2, NOTCH4, NPHP3, NPRL3, NPY1R, NPY2R, NPY5R, NRCAM, NRG1, NRP1, NRP2, NRXN1, NRXN3, NSD2, NTRK2, NTRK3, OBSL1, OVOL2, OXCT1, PARP2, PAXIP1, PCSK5, PDE3B, PDGFRA, PDGFRB, PDLIM5, PDZD2, PIK3CA, PIK3CB, PIK3CG, PIK3R6, PIM1, PKD1, PKN1, PLCE1, PLXND1, PML, PPARG, PPP1R13L, PPP1R16B, PRDM1, PRKAR1A, PRKDC, PROX1, PTCH1, PTEN, PTK2, PTK2B, PTPN11, PTPN14, PTPRB, PTPRM, QKI, RAF1, RAPGEF2, RAPGEF3, RARA, RASA1, RASIP1, RB1, RB1CC1, RBM15, RBM20, REST, RNF213, ROBO2, ROBO4, ROCK1, RSPO3, RUNX1, RYR1, RYR2, S1PR1, SALL1, SALL4, SCN5A, SCUBE1, SEC24B, SEMA3E, SEMA5A, SERPINB7, SETD2, SGCZ, SHH, SLC12A2, SLC39A12, SLC8A1, SLIT1, SLIT2, SLIT3, SMAD2, SMAD4, SMO, SOS1, SOX11, SOX17, SOX4, SOX6, SOX9, SPAM1, SPINK5, STAB1, STAB2, STAT3, STIL, STK11, SUFU, SULF1, SVEP1, TAL1, TAZ, TBC1D32, TBX18, TBX22, TBX3, TBX4, TBX5, TBXT, TCF7L2, TEK, TENM4, TERT, TGFBR2, THBS1, THBS2, THSD7A, TIE1, TJP1, TNFAIP3, TP53, TRIP11, TSC1, TSC2, TTN, VAV3, VCAM1, VEGFC, WNT16, WT1, WWTR1, XDH, XIRP2, ZFPM2, ZMIZ1]
GO:0009887	animal organ morphogenesis	GO_BiologicalProcess-EBI-UniProt-GOA-ACAP-ARAP_13.05.2021_00h00	1.31492e-24	4.06178e-21	20.3913	1.14701e-29	1.62875e-27	[3, 4, 5, 6]	Group139	31.0071	351	[ABCA12, ABL1, ABLIM1, ACAN, ADAMTS1, ADAMTS16, ADAMTS5, AGXT, AKT3, ALPK2, AMBN, AP2A1, AR, ARHGEF19, ARID2, ASH1L, ASXL1, ASXL3, ATP8A2, ATRNL1, AXIN2, BCL11B, BCL2, BCOR, BMP1, BMP10, BMP4, BMPR1A, BRAF, BTBD7, C2CD3, CA2, CALB1, CCDC40, CDH2, CDON, CELSR1, CELSR3, CEP290, CER1, CFH, CHD7, CHRNA10, CHRNA9, COL11A1, COL11A2, COL13A1, COL18A1, COL1A1, COL1A2, COL27A1, COL5A1, COL5A2, COL8A1, COL9A1, COMP, CPE, CRB1, CRB2, CRKL, CSF1R, CSF3R, CSMD1, CTNNA1, CTNNA2, CTNNB1, CYP26B1, DAB2, DACT1, DCHS1, DDR1, DLC1, DLG5, DLX6, DSCAM, DSCAML1, DSP, DSPP, DUOX2, DVL1, DVL3, EGFLAM, ENAM, ENG, EOMES, EP300, EPHA2, EPHB1, EPHB2, ERBB4, ESR1, EXT1, EXT2, FANCC, FAT1, FAT3, FAT4, FBN1, FBN2, FBXW7, FGF23, FGFR1, FGFR2, FGFR3, FLNA, FLRT2, FMN1, FOXA1, FOXC1, FOXF2, FOXG1, FRAS1, FREM1, GAA, GATA2, GATA3, GATA4, GATA6, GBA, GHR, GLG1, GLI1, GLI2, GLI3, GPC3, GREB1L, GREM1, HAND2, HAS2, HCN1, HGF, HIPK1, HIPK2, HNF1A, HOXA3, HOXB1, HOXB3, HOXD10, HOXD9, HRAS, HSPG2, ID3, IFT122, IFT140, IFT172, IFT80, IGFN1, INPPL1, INSIG1, INSR, IRX1, IRX4, ITGAX, ITGB4, JHY, KDM5B, KDM6A, KIF26B, KRAS, LAMA1, LAMA2, LAMA3, LAMA4, LAMA5, LAMB1, LAMB2, LAMB4, LAMC1, LAMC2, LAMC3, LHX8, LMNB2, LONP1, LRIG3, LRP2, LRP4, LRP5, LRP6, LRRK2, LTBP2, MAFB, MAGI2, MAN2A1, MAP2K1, MAPK1, MBD4, MDM4, MED12, MEGF8, MMP14, MMP16, MTHFD1, MTOR, MYBPC3, MYC, MYCBP2, MYCN, MYH6, MYH7, MYLK, MYLK2, MYO15A, MYO3A, MYO3B, MYO6, MYO7A, NELL1, NELL2, NEUROD1, NF1, NF2, NIPBL, NKX2-1, NKX3-1, NKX3-2, NOS3, NOTCH1, NOTCH2, NPHP3, NPY1R, NPY2R, NPY5R, NRG1, NRG3, NRP1, NRP2, NSD2, NTN5, NTNG1, NTRK2, OBSL1, OLFM3, ONECUT2, OVOL2, PALB2, PAPPA2, PAX1, PAX5, PCDH15, PDGFRA, PDGFRB, PGR, PHEX, PIM1, PKD1, PKHD1, PLAG1, PLEKHA4, PLOD3, PLXND1, PML, POLB, PPP1R13L, PRDM1, PRKCI, PROX1, PSME4, PTCH1, PTEN, PTK2, PTPRM, RARA, RBM15, RELA, RHOA, ROBO2, ROR1, ROR2, RORB, RP1, RPE65, RPGRIP1, RSPO2, RSPO3, RYR1, RYR2, S1PR1, SALL1, SATB2, SCN10A, SCN5A, SDK1, SDK2, SEC24B, SEMA3A, SETD2, SHH, SHROOM2, SLC4A10, SLIT1, SLIT2, SLIT3, SLITRK6, SMAD2, SMAD4, SMO, SOBP, SOS1, SOX11, SOX17, SOX4, SOX6, SOX9, SPAM1, SPEF2, SRC, STAT3, STAT6, STIL, SUFU, SULF1, SULF2, TAZ, TBX15, TBX18, TBX22, TBX3, TBX4, TBX5, TBXT, TEK, TENM3, TGFBR2, TIAM1, TLE2, TMEM176B, TNC, TNFAIP3, TP53, TP63, TRIOBP, TRIP11, TRPV4, TSHR, TSHZ1, TTN, USH1C, USH2A, VDR, VEGFC, WDR60, WDR72, WNT16, WT1, WWTR1, XIRP2, ZEB1, ZFPM2, ZIC1, ZMIZ1, ZNRF3]
GO:0009887	animal organ morphogenesis	GO_BiologicalProcess-EBI-UniProt-GOA-ACAP-ARAP_13.05.2021_00h00	1.31492e-24	4.06178e-21	20.3913	0	0	[3, 4, 5, 6]	Group152	31.0071	351	[ABCA12, ABL1, ABLIM1, ACAN, ADAMTS1, ADAMTS16, ADAMTS5, AGXT, AKT3, ALPK2, AMBN, AP2A1, AR, ARHGEF19, ARID2, ASH1L, ASXL1, ASXL3, ATP8A2, ATRNL1, AXIN2, BCL11B, BCL2, BCOR, BMP1, BMP10, BMP4, BMPR1A, BRAF, BTBD7, C2CD3, CA2, CALB1, CCDC40, CDH2, CDON, CELSR1, CELSR3, CEP290, CER1, CFH, CHD7, CHRNA10, CHRNA9, COL11A1, COL11A2, COL13A1, COL18A1, COL1A1, COL1A2, COL27A1, COL5A1, COL5A2, COL8A1, COL9A1, COMP, CPE, CRB1, CRB2, CRKL, CSF1R, CSF3R, CSMD1, CTNNA1, CTNNA2, CTNNB1, CYP26B1, DAB2, DACT1, DCHS1, DDR1, DLC1, DLG5, DLX6, DSCAM, DSCAML1, DSP, DSPP, DUOX2, DVL1, DVL3, EGFLAM, ENAM, ENG, EOMES, EP300, EPHA2, EPHB1, EPHB2, ERBB4, ESR1, EXT1, EXT2, FANCC, FAT1, FAT3, FAT4, FBN1, FBN2, FBXW7, FGF23, FGFR1, FGFR2, FGFR3, FLNA, FLRT2, FMN1, FOXA1, FOXC1, FOXF2, FOXG1, FRAS1, FREM1, GAA, GATA2, GATA3, GATA4, GATA6, GBA, GHR, GLG1, GLI1, GLI2, GLI3, GPC3, GREB1L, GREM1, HAND2, HAS2, HCN1, HGF, HIPK1, HIPK2, HNF1A, HOXA3, HOXB1, HOXB3, HOXD10, HOXD9, HRAS, HSPG2, ID3, IFT122, IFT140, IFT172, IFT80, IGFN1, INPPL1, INSIG1, INSR, IRX1, IRX4, ITGAX, ITGB4, JHY, KDM5B, KDM6A, KIF26B, KRAS, LAMA1, LAMA2, LAMA3, LAMA4, LAMA5, LAMB1, LAMB2, LAMB4, LAMC1, LAMC2, LAMC3, LHX8, LMNB2, LONP1, LRIG3, LRP2, LRP4, LRP5, LRP6, LRRK2, LTBP2, MAFB, MAGI2, MAN2A1, MAP2K1, MAPK1, MBD4, MDM4, MED12, MEGF8, MMP14, MMP16, MTHFD1, MTOR, MYBPC3, MYC, MYCBP2, MYCN, MYH6, MYH7, MYLK, MYLK2, MYO15A, MYO3A, MYO3B, MYO6, MYO7A, NELL1, NELL2, NEUROD1, NF1, NF2, NIPBL, NKX2-1, NKX3-1, NKX3-2, NOS3, NOTCH1, NOTCH2, NPHP3, NPY1R, NPY2R, NPY5R, NRG1, NRG3, NRP1, NRP2, NSD2, NTN5, NTNG1, NTRK2, OBSL1, OLFM3, ONECUT2, OVOL2, PALB2, PAPPA2, PAX1, PAX5, PCDH15, PDGFRA, PDGFRB, PGR, PHEX, PIM1, PKD1, PKHD1, PLAG1, PLEKHA4, PLOD3, PLXND1, PML, POLB, PPP1R13L, PRDM1, PRKCI, PROX1, PSME4, PTCH1, PTEN, PTK2, PTPRM, RARA, RBM15, RELA, RHOA, ROBO2, ROR1, ROR2, RORB, RP1, RPE65, RPGRIP1, RSPO2, RSPO3, RYR1, RYR2, S1PR1, SALL1, SATB2, SCN10A, SCN5A, SDK1, SDK2, SEC24B, SEMA3A, SETD2, SHH, SHROOM2, SLC4A10, SLIT1, SLIT2, SLIT3, SLITRK6, SMAD2, SMAD4, SMO, SOBP, SOS1, SOX11, SOX17, SOX4, SOX6, SOX9, SPAM1, SPEF2, SRC, STAT3, STAT6, STIL, SUFU, SULF1, SULF2, TAZ, TBX15, TBX18, TBX22, TBX3, TBX4, TBX5, TBXT, TEK, TENM3, TGFBR2, TIAM1, TLE2, TMEM176B, TNC, TNFAIP3, TP53, TP63, TRIOBP, TRIP11, TRPV4, TSHR, TSHZ1, TTN, USH1C, USH2A, VDR, VEGFC, WDR60, WDR72, WNT16, WT1, WWTR1, XIRP2, ZEB1, ZFPM2, ZIC1, ZMIZ1, ZNRF3]
GO:0009887	animal organ morphogenesis	GO_BiologicalProcess-EBI-UniProt-GOA-ACAP-ARAP_13.05.2021_00h00	1.31492e-24	4.06178e-21	20.3913	0	0	[3, 4, 5, 6]	Group155	31.0071	351	[ABCA12, ABL1, ABLIM1, ACAN, ADAMTS1, ADAMTS16, ADAMTS5, AGXT, AKT3, ALPK2, AMBN, AP2A1, AR, ARHGEF19, ARID2, ASH1L, ASXL1, ASXL3, ATP8A2, ATRNL1, AXIN2, BCL11B, BCL2, BCOR, BMP1, BMP10, BMP4, BMPR1A, BRAF, BTBD7, C2CD3, CA2, CALB1, CCDC40, CDH2, CDON, CELSR1, CELSR3, CEP290, CER1, CFH, CHD7, CHRNA10, CHRNA9, COL11A1, COL11A2, COL13A1, COL18A1, COL1A1, COL1A2, COL27A1, COL5A1, COL5A2, COL8A1, COL9A1, COMP, CPE, CRB1, CRB2, CRKL, CSF1R, CSF3R, CSMD1, CTNNA1, CTNNA2, CTNNB1, CYP26B1, DAB2, DACT1, DCHS1, DDR1, DLC1, DLG5, DLX6, DSCAM, DSCAML1, DSP, DSPP, DUOX2, DVL1, DVL3, EGFLAM, ENAM, ENG, EOMES, EP300, EPHA2, EPHB1, EPHB2, ERBB4, ESR1, EXT1, EXT2, FANCC, FAT1, FAT3, FAT4, FBN1, FBN2, FBXW7, FGF23, FGFR1, FGFR2, FGFR3, FLNA, FLRT2, FMN1, FOXA1, FOXC1, FOXF2, FOXG1, FRAS1, FREM1, GAA, GATA2, GATA3, GATA4, GATA6, GBA, GHR, GLG1, GLI1, GLI2, GLI3, GPC3, GREB1L, GREM1, HAND2, HAS2, HCN1, HGF, HIPK1, HIPK2, HNF1A, HOXA3, HOXB1, HOXB3, HOXD10, HOXD9, HRAS, HSPG2, ID3, IFT122, IFT140, IFT172, IFT80, IGFN1, INPPL1, INSIG1, INSR, IRX1, IRX4, ITGAX, ITGB4, JHY, KDM5B, KDM6A, KIF26B, KRAS, LAMA1, LAMA2, LAMA3, LAMA4, LAMA5, LAMB1, LAMB2, LAMB4, LAMC1, LAMC2, LAMC3, LHX8, LMNB2, LONP1, LRIG3, LRP2, LRP4, LRP5, LRP6, LRRK2, LTBP2, MAFB, MAGI2, MAN2A1, MAP2K1, MAPK1, MBD4, MDM4, MED12, MEGF8, MMP14, MMP16, MTHFD1, MTOR, MYBPC3, MYC, MYCBP2, MYCN, MYH6, MYH7, MYLK, MYLK2, MYO15A, MYO3A, MYO3B, MYO6, MYO7A, NELL1, NELL2, NEUROD1, NF1, NF2, NIPBL, NKX2-1, NKX3-1, NKX3-2, NOS3, NOTCH1, NOTCH2, NPHP3, NPY1R, NPY2R, NPY5R, NRG1, NRG3, NRP1, NRP2, NSD2, NTN5, NTNG1, NTRK2, OBSL1, OLFM3, ONECUT2, OVOL2, PALB2, PAPPA2, PAX1, PAX5, PCDH15, PDGFRA, PDGFRB, PGR, PHEX, PIM1, PKD1, PKHD1, PLAG1, PLEKHA4, PLOD3, PLXND1, PML, POLB, PPP1R13L, PRDM1, PRKCI, PROX1, PSME4, PTCH1, PTEN, PTK2, PTPRM, RARA, RBM15, RELA, RHOA, ROBO2, ROR1, ROR2, RORB, RP1, RPE65, RPGRIP1, RSPO2, RSPO3, RYR1, RYR2, S1PR1, SALL1, SATB2, SCN10A, SCN5A, SDK1, SDK2, SEC24B, SEMA3A, SETD2, SHH, SHROOM2, SLC4A10, SLIT1, SLIT2, SLIT3, SLITRK6, SMAD2, SMAD4, SMO, SOBP, SOS1, SOX11, SOX17, SOX4, SOX6, SOX9, SPAM1, SPEF2, SRC, STAT3, STAT6, STIL, SUFU, SULF1, SULF2, TAZ, TBX15, TBX18, TBX22, TBX3, TBX4, TBX5, TBXT, TEK, TENM3, TGFBR2, TIAM1, TLE2, TMEM176B, TNC, TNFAIP3, TP53, TP63, TRIOBP, TRIP11, TRPV4, TSHR, TSHZ1, TTN, USH1C, USH2A, VDR, VEGFC, WDR60, WDR72, WNT16, WT1, WWTR1, XIRP2, ZEB1, ZFPM2, ZIC1, ZMIZ1, ZNRF3]
GO:0030198	extracellular matrix organization	GO_BiologicalProcess-EBI-UniProt-GOA-ACAP-ARAP_13.05.2021_00h00	1.91294e-24	5.90716e-21	20.2286	2.08435e-25	2.83471e-23	[5]	Group075	39.3258	175	[A2M, ABI3BP, ABL1, ACAN, ADAM12, ADAM19, ADAMTS1, ADAMTS10, ADAMTS12, ADAMTS14, ADAMTS16, ADAMTS17, ADAMTS18, ADAMTS19, ADAMTS2, ADAMTS20, ADAMTS3, ADAMTS5, ADAMTS6, ADAMTS7, ADAMTSL1, ADAMTSL2, ADAMTSL3, AGXT, ATP7A, BCAN, BMP1, CAPN2, CCDC80, CDH1, CLASP1, COL11A1, COL11A2, COL12A1, COL13A1, COL14A1, COL15A1, COL16A1, COL17A1, COL18A1, COL19A1, COL1A1, COL1A2, COL20A1, COL21A1, COL22A1, COL24A1, COL27A1, COL28A1, COL3A1, COL4A1, COL4A2, COL4A3, COL4A4, COL4A5, COL4A6, COL5A1, COL5A2, COL5A3, COL6A1, COL6A2, COL6A3, COL7A1, COL8A1, COL9A1, COL9A3, COLGALT2, COMP, DDR1, DDR2, DSPP, DST, EGFLAM, ELANE, ENG, ERCC2, EXT1, FAP, FBN1, FBN2, FGA, FGB, FGFR4, FLRT2, FN1, FOXC1, FOXF2, FSHR, FURIN, GREM1, HAS1, HAS2, HPSE2, HSPG2, ITGA11, ITGA4, ITGA7, ITGA8, ITGAD, ITGAE, ITGAL, ITGAM, ITGAV, ITGAX, ITGB2, ITGB4, ITGB5, KDR, KIF9, KLK7, KLKB1, LAMA1, LAMA2, LAMA3, LAMA4, LAMA5, LAMB1, LAMB2, LAMB4, LAMC1, LAMC2, LAMC3, LMNB2, LRP1, LTBP2, LUM, MMP14, MMP16, MMP17, MYH11, NCAN, NDNF, NF1, NID1, NID2, NOTCH1, NPHS1, NTNG1, OLFML2A, OLFML2B, PAPLN, PDGFRA, PHLDB1, PHLDB2, PLEC, PLG, PLOD2, PLOD3, POMT1, PRSS1, PXDN, QSOX1, RB1, RIC1, RUNX1, SCUBE1, SH3PXD2A, SOX9, SPINK5, SULF1, SULF2, THBS1, THSD4, TIE1, TLL1, TMPRSS6, TNC, TNR, TNXB, VCAM1, VCAN, VIT, VWF, WDR72, WT1]
GO:0007507	heart development	GO_BiologicalProcess-EBI-UniProt-GOA-ACAP-ARAP_13.05.2021_00h00	9.34055e-24	2.88343e-20	19.5401	1.14701e-29	1.62875e-27	[4, 5, 6]	Group139	35.5987	220	[ABI3BP, ACACB, ACAN, ACTN2, ADAMTS1, ADAMTS6, ADRA1A, AGXT, AKAP13, AKAP6, ALPK2, ALPK3, ANK2, ARID2, ASXL1, AXIN2, BCOR, BMP10, BMP4, BMPR1A, C2CD3, CACNA1C, CACNA1G, CAD, CC2D2A, CCDC40, CDK1, CDKN1A, CDKN1B, CER1, CHD7, CNTRL, COL11A1, COL3A1, COL5A1, CPE, CPLANE1, CRKL, CTNNB1, DAW1, DCHS1, DHX36, DLC1, DNAH5, DRC1, DSG2, DSP, DSPP, DVL1, DYNC2H1, EGFR, ENG, EOMES, EP300, ERBB2, ERBB3, ERBB4, EXT1, FAT4, FBN1, FGFR2, FHOD3, FLNA, FLRT2, FN1, FOXC1, FREM2, GAA, GARS1, GATA3, GATA4, GATA6, GLI1, GLI2, GLI3, GNA11, GPC3, GREB1L, GREM1, HAND2, HAS2, HCN4, HDAC9, HECTD1, ID3, IFT122, IFT140, IFT172, INSR, IRX4, JARID2, JPH2, KAT2B, KDM6A, KDM6B, LDB3, LONP1, LRP2, LRP6, MAP2K1, MAP2K4, MAPK1, MBD1, MBD4, MDM4, MED12, MEGF8, MTHFD1, MTOR, MYBPC3, MYCBP2, MYH6, MYH7, MYLK2, MYLK3, NCOA6, NEB, NEBL, NELL1, NELL2, NF1, NFATC1, NIPBL, NKX3-1, NOS3, NOTCH1, NOTCH2, NPHP3, NPRL3, NPY1R, NPY2R, NPY5R, NRG1, NRP1, NRP2, NSD2, NTRK3, OBSL1, OVOL2, OXCT1, PARP2, PCSK5, PDGFRA, PDGFRB, PDLIM5, PDZD2, PIM1, PKD1, PKN1, PLCE1, PLXND1, PPARG, PPP1R13L, PRDM1, PRKAR1A, PRKDC, PROX1, PTCH1, PTEN, PTK2, PTPN11, RAF1, RARA, RB1, RB1CC1, RBM15, RBM20, REST, ROBO2, ROCK1, RUNX1, RYR1, RYR2, S1PR1, SALL1, SALL4, SCN5A, SCUBE1, SEC24B, SETD2, SGCZ, SHH, SLC8A1, SLIT1, SLIT2, SLIT3, SMAD2, SMAD4, SMO, SOS1, SOX11, SOX17, SOX4, SOX6, SOX9, STIL, SUFU, TAZ, TBC1D32, TBX18, TBX22, TBX3, TBX5, TBXT, TEK, TENM4, TGFBR2, TIE1, TP53, TRIP11, TSC1, TSC2, TTN, VCAM1, WNT16, WT1, WWTR1, XIRP2, ZFPM2, ZMIZ1]
GO:0007507	heart development	GO_BiologicalProcess-EBI-UniProt-GOA-ACAP-ARAP_13.05.2021_00h00	9.34055e-24	2.88343e-20	19.5401	1.07126e-26	1.47834e-24	[4, 5, 6]	Group147	35.5987	220	[ABI3BP, ACACB, ACAN, ACTN2, ADAMTS1, ADAMTS6, ADRA1A, AGXT, AKAP13, AKAP6, ALPK2, ALPK3, ANK2, ARID2, ASXL1, AXIN2, BCOR, BMP10, BMP4, BMPR1A, C2CD3, CACNA1C, CACNA1G, CAD, CC2D2A, CCDC40, CDK1, CDKN1A, CDKN1B, CER1, CHD7, CNTRL, COL11A1, COL3A1, COL5A1, CPE, CPLANE1, CRKL, CTNNB1, DAW1, DCHS1, DHX36, DLC1, DNAH5, DRC1, DSG2, DSP, DSPP, DVL1, DYNC2H1, EGFR, ENG, EOMES, EP300, ERBB2, ERBB3, ERBB4, EXT1, FAT4, FBN1, FGFR2, FHOD3, FLNA, FLRT2, FN1, FOXC1, FREM2, GAA, GARS1, GATA3, GATA4, GATA6, GLI1, GLI2, GLI3, GNA11, GPC3, GREB1L, GREM1, HAND2, HAS2, HCN4, HDAC9, HECTD1, ID3, IFT122, IFT140, IFT172, INSR, IRX4, JARID2, JPH2, KAT2B, KDM6A, KDM6B, LDB3, LONP1, LRP2, LRP6, MAP2K1, MAP2K4, MAPK1, MBD1, MBD4, MDM4, MED12, MEGF8, MTHFD1, MTOR, MYBPC3, MYCBP2, MYH6, MYH7, MYLK2, MYLK3, NCOA6, NEB, NEBL, NELL1, NELL2, NF1, NFATC1, NIPBL, NKX3-1, NOS3, NOTCH1, NOTCH2, NPHP3, NPRL3, NPY1R, NPY2R, NPY5R, NRG1, NRP1, NRP2, NSD2, NTRK3, OBSL1, OVOL2, OXCT1, PARP2, PCSK5, PDGFRA, PDGFRB, PDLIM5, PDZD2, PIM1, PKD1, PKN1, PLCE1, PLXND1, PPARG, PPP1R13L, PRDM1, PRKAR1A, PRKDC, PROX1, PTCH1, PTEN, PTK2, PTPN11, RAF1, RARA, RB1, RB1CC1, RBM15, RBM20, REST, ROBO2, ROCK1, RUNX1, RYR1, RYR2, S1PR1, SALL1, SALL4, SCN5A, SCUBE1, SEC24B, SETD2, SGCZ, SHH, SLC8A1, SLIT1, SLIT2, SLIT3, SMAD2, SMAD4, SMO, SOS1, SOX11, SOX17, SOX4, SOX6, SOX9, STIL, SUFU, TAZ, TBC1D32, TBX18, TBX22, TBX3, TBX5, TBXT, TEK, TENM4, TGFBR2, TIE1, TP53, TRIP11, TSC1, TSC2, TTN, VCAM1, WNT16, WT1, WWTR1, XIRP2, ZFPM2, ZMIZ1]
GO:0007507	heart development	GO_BiologicalProcess-EBI-UniProt-GOA-ACAP-ARAP_13.05.2021_00h00	9.34055e-24	2.88343e-20	19.5401	0	0	[4, 5, 6]	Group152	35.5987	220	[ABI3BP, ACACB, ACAN, ACTN2, ADAMTS1, ADAMTS6, ADRA1A, AGXT, AKAP13, AKAP6, ALPK2, ALPK3, ANK2, ARID2, ASXL1, AXIN2, BCOR, BMP10, BMP4, BMPR1A, C2CD3, CACNA1C, CACNA1G, CAD, CC2D2A, CCDC40, CDK1, CDKN1A, CDKN1B, CER1, CHD7, CNTRL, COL11A1, COL3A1, COL5A1, CPE, CPLANE1, CRKL, CTNNB1, DAW1, DCHS1, DHX36, DLC1, DNAH5, DRC1, DSG2, DSP, DSPP, DVL1, DYNC2H1, EGFR, ENG, EOMES, EP300, ERBB2, ERBB3, ERBB4, EXT1, FAT4, FBN1, FGFR2, FHOD3, FLNA, FLRT2, FN1, FOXC1, FREM2, GAA, GARS1, GATA3, GATA4, GATA6, GLI1, GLI2, GLI3, GNA11, GPC3, GREB1L, GREM1, HAND2, HAS2, HCN4, HDAC9, HECTD1, ID3, IFT122, IFT140, IFT172, INSR, IRX4, JARID2, JPH2, KAT2B, KDM6A, KDM6B, LDB3, LONP1, LRP2, LRP6, MAP2K1, MAP2K4, MAPK1, MBD1, MBD4, MDM4, MED12, MEGF8, MTHFD1, MTOR, MYBPC3, MYCBP2, MYH6, MYH7, MYLK2, MYLK3, NCOA6, NEB, NEBL, NELL1, NELL2, NF1, NFATC1, NIPBL, NKX3-1, NOS3, NOTCH1, NOTCH2, NPHP3, NPRL3, NPY1R, NPY2R, NPY5R, NRG1, NRP1, NRP2, NSD2, NTRK3, OBSL1, OVOL2, OXCT1, PARP2, PCSK5, PDGFRA, PDGFRB, PDLIM5, PDZD2, PIM1, PKD1, PKN1, PLCE1, PLXND1, PPARG, PPP1R13L, PRDM1, PRKAR1A, PRKDC, PROX1, PTCH1, PTEN, PTK2, PTPN11, RAF1, RARA, RB1, RB1CC1, RBM15, RBM20, REST, ROBO2, ROCK1, RUNX1, RYR1, RYR2, S1PR1, SALL1, SALL4, SCN5A, SCUBE1, SEC24B, SETD2, SGCZ, SHH, SLC8A1, SLIT1, SLIT2, SLIT3, SMAD2, SMAD4, SMO, SOS1, SOX11, SOX17, SOX4, SOX6, SOX9, STIL, SUFU, TAZ, TBC1D32, TBX18, TBX22, TBX3, TBX5, TBXT, TEK, TENM4, TGFBR2, TIE1, TP53, TRIP11, TSC1, TSC2, TTN, VCAM1, WNT16, WT1, WWTR1, XIRP2, ZFPM2, ZMIZ1]
GO:0050877	nervous system process	GO_BiologicalProcess-EBI-UniProt-GOA-ACAP-ARAP_13.05.2021_00h00	1.90421e-23	5.87638e-20	19.2309	1.32473e-21	1.70891e-19	[3]	Group129	28.5447	457	[ABCA4, ABCA7, ABCC8, ABL1, ABLIM1, ADCY1, ADCY5, ADCY8, ADGRB3, ADGRV1, ADRA1A, AFF2, AGXT, AKAP9, AKT1, ANK3, ANO1, ARC, ASIC2, ATP1A2, ATP2B2, ATP6V0A4, ATP8A1, ATP8A2, ATXN1, B2M, BCHE, BRAF, BRINP1, BTBD9, CACNA1D, CACNA1F, CACNA1G, CACNA1H, CACNA1I, CACNA2D4, CACNG3, CACNG7, CALB1, CCN3, CCND2, CDC14A, CDH23, CDK5, CDKN1B, CEP250, CFAP69, CHD7, CHD8, CHRM2, CHRM3, CHRNA10, CHRNA4, CHRNA9, CIC, CLCN1, CNGA2, CNGA4, CNGB1, CNGB3, CNTN5, CNTNAP2, COL11A1, COL11A2, COL18A1, COL1A1, COL4A3, COMP, CPAMD8, CRB1, CRB2, CRTC1, CSMD1, CTNNA2, CUX2, DAW1, DBH, DGKI, DHX34, DICER1, DLG4, DLGAP1, DLGAP2, DLGAP3, DLGAP4, DMD, DOP1B, DRD3, DVL1, EDNRB, EGFR, EIF2AK3, ELAVL4, EML2, EP300, EPAS1, EPHB1, EPHB2, ESPNL, EYA4, EYS, FOXM1, GAA, GABRA2, GABRA4, GABRA5, GABRA6, GABRB2, GABRB3, GABRG1, GABRG2, GABRG3, GABRQ, GBA, GIGYF2, GJA10, GLRA2, GLRA3, GNAS, GPR155, GPR179, GPR35, GPR88, GRIA1, GRID1, GRID2, GRIK1, GRIK2, GRIK3, GRIK4, GRIK5, GRIN2A, GRIN2B, GRIN3A, GRK7, GRM1, GRM5, GRM7, GRM8, GRXCR1, GUCY2F, HERC1, HGF, HIPK2, HMCN1, HOXD10, HTR3D, HTT, IGSF11, IMPG1, IMPG2, INSR, ITGAX, ITPR1, ITPR3, JHY, KCND2, KCNH1, KCNK10, KCNQ1, KIAA0556, KIT, KLK8, KRAS, LAMB2, LAMC1, LAMC3, LHCGR, LHX8, LILRB2, LMNB2, LMX1A, LOXHD1, LRP2, LRRK2, LRRN4, LUM, MAP1A, MAPK1, MAPT, MED12, MME, MTMR2, MTNR1B, MTOR, MUSK, MYCBP2, MYH14, MYH3, MYH7, MYH7B, MYH8, MYO15A, MYO1A, MYO3A, MYO3B, MYO6, MYO7A, MYO7B, MYO9A, NAV2, NBN, NCAM2, NCOA3, NDN, NECTIN4, NETO1, NF1, NFASC, NIPBL, NLGN1, NLGN3, NLGN4X, NLRP3, NOS3, NPAS4, NPY2R, NRXN1, NRXN2, NRXN3, NTRK1, NTRK2, OPN1LW, OPN4, OPRM1, OR10G2, OR10G4, OR10G7, OR10G9, OR10H3, OR10H5, OR10J1, OR10J5, OR10K1, OR10R2, OR10S1, OR10T2, OR10V1, OR10W1, OR10X1, OR10Z1, OR11H6, OR13G1, OR14I1, OR1S2, OR2A12, OR2A2, OR2A25, OR2A5, OR2AK2, OR2B11, OR2C3, OR2F1, OR2F2, OR2G2, OR2G3, OR2G6, OR2L13, OR2L2, OR2L3, OR2M2, OR2M3, OR2M4, OR2M5, OR2T1, OR2T33, OR2T34, OR2T4, OR2T6, OR2W3, OR4A16, OR4A47, OR4A5, OR4C12, OR4C15, OR4C16, OR4C46, OR4C6, OR4D11, OR4D6, OR4K13, OR4K14, OR4K15, OR4K17, OR4K2, OR4K5, OR4L1, OR4M1, OR4M2, OR4S1, OR4S2, OR4X1, OR51A7, OR51B2, OR51B4, OR51B5, OR51E1, OR51E2, OR51T1, OR51V1, OR52A1, OR52E6, OR52K1, OR52L1, OR52M1, OR52N1, OR52N4, OR52N5, OR52R1, OR56A3, OR5A2, OR5AN1, OR5AP2, OR5AS1, OR5B12, OR5B17, OR5B21, OR5D13, OR5D14, OR5D18, OR5F1, OR5H2, OR5H6, OR5I1, OR5J2, OR5K4, OR5L1, OR5L2, OR5M10, OR5M9, OR5R1, OR5T2, OR5T3, OR5W2, OR6C1, OR6C65, OR6C75, OR6P1, OR7E24, OR8B12, OR8D4, OR8G1, OR8H1, OR8J1, OR8J3, OR8K1, OR8K5, OR9G4, OR9I1, OR9Q2, OTOA, OTOF, OTOGL, PAK5, PARD3, PCARE, PCDH15, PCDHA4, PCDHA6, PDE6B, PHOX2B, PIEZO2, PIGR, PKHD1L1, PLCB1, POU6F2, PPEF1, PPIP5K2, PPP1R9A, PRKCG, PRKCZ, PRKN, PTCHD1, PTEN, PTK2B, PTPRZ1, RAB3GAP1, RAG1, RASGRF1, RELN, RIMS1, RIMS2, RNF10, ROR1, RORB, RP1, RP1L1, RPE65, RPGRIP1, RTL4, S1PR1, SCN10A, SCN11A, SCN1A, SCN2A, SCN3A, SCN4A, SCN5A, SCN7A, SCN8A, SCN9A, SCNN1G, SEMA5B, SEZ6, SHANK1, SHANK2, SHISA7, SHISA9, SHROOM4, SLC12A5, SLC17A8, SLC24A2, SLC26A4, SLC4A10, SLC8A3, SLITRK6, SOBP, SORCS3, SOS1, SPAG16, SPTBN4, SRC, SSH1, STON1-GTF2A1L, SYNJ1, SYT10, TANC1, TAS1R1, TAS1R2, TAS1R3, TAS2R1, TAS2R41, TAS2R9, TECTA, TENM4, TJP1, TLX3, TMC1, TMC2, TMEM108, TNR, TRIOBP, TRPA1, TRPM1, TRPM3, TRPM5, TRPM8, TSHZ3, TTBK1, TYR, UBA6, UBR3, UNC13B, USH1C, USH2A, WDR36, XRCC1]
GO:0007267	cell-cell signaling	GO_BiologicalProcess-EBI-UniProt-GOA-ACAP-ARAP_13.05.2021_00h00	3.09988e-23	9.56312e-20	19.0194	4.25454e-23	5.5309e-21	[2, 3]	Group096	27.7747	508	[AACS, ABCA1, ABCA12, ABCC8, ABL1, ACVR1C, ADCY1, ADCY5, ADCY8, ADGRA2, ADGRG1, ADRA1A, ADRA2B, AGO2, AGTR1, AGXT, AKAP9, AKT1, ALPK2, ALS2, AMER1, AMER2, AMER3, AMPH, ANK2, ANO1, AP2A1, APBA1, APBA2, APC, AR, ARC, ARHGEF19, ASIC2, ASPM, ATP1A2, ATXN3, AXIN1, AXIN2, BAIAP3, BCHE, BCL9, BCL9L, BMP3, BMP4, BRAF, BSN, BTBD9, BTK, C3, CACNA1A, CACNA1B, CACNA1C, CACNA1D, CACNA1E, CACNA1G, CACNA2D1, CACNG3, CACNG7, CADPS2, CALB1, CAPRIN2, CASR, CBFB, CBLN2, CCDC88A, CCN3, CCND1, CCNE1, CDC73, CDH1, CDH11, CDH2, CDH8, CDK5, CELSR1, CELSR3, CER1, CFTR, CHAT, CHD7, CHD8, CHRM2, CHRM3, CHRNA10, CHRNA4, CHRNA9, CLSTN2, CNTN4, CNTNAP4, COL1A1, CPAMD8, CPE, CPZ, CRB1, CRKL, CRTC1, CRY1, CTNNB1, CTNND2, CTR9, CUX2, CYLD, DAAM2, DAB2, DACT1, DACT3, DAGLA, DBH, DCC, DDB1, DGKB, DGKI, DHX34, DISC1, DLG2, DLG4, DLGAP1, DLGAP2, DLGAP3, DLGAP4, DPYSL2, DRD3, DTNA, DVL1, DVL3, DYTN, EGF, EGFR, ELAVL4, ENPEP, EPHA4, EPHA5, EPHB1, EPHB2, ESR1, EXT1, FAT1, FCRL2, FGA, FGB, FGF14, FGF23, FGFBP2, FGFR2, FGFR3, FLNA, FOXA1, FOXA2, FOXM1, FZD10, GABBR2, GABRA2, GABRA4, GABRA5, GABRA6, GABRB2, GABRB3, GABRG1, GABRG2, GABRG3, GABRQ, GAD1, GATA3, GATA4, GCK, GJA10, GLI1, GLI2, GLI3, GLP1R, GLRA2, GLRA3, GNA11, GNAQ, GNAS, GPC3, GPC5, GPNMB, GPR50, GREM1, GRIA1, GRIA2, GRIA3, GRIA4, GRID1, GRID2, GRID2IP, GRIK1, GRIK2, GRIK3, GRIK4, GRIK5, GRIN2A, GRIN2B, GRIN3A, GRM1, GRM3, GRM5, GRM7, GRM8, HCN2, HCN4, HCRTR2, HECW1, HGF, HNF1A, HNF4A, HRAS, HTR1A, HTR3D, HTR5A, IFT80, IGSF11, IL1RAPL1, ILDR2, IQSEC2, IRS1, IRS2, ITGAM, ITGB2, ITPR1, ITPR2, ITPR3, ITSN1, JAK2, KANK1, KCNA5, KCNB1, KCNC2, KCND2, KCNG2, KCNJ3, KCNN2, KCNQ1, KCNQ2, KCNQ3, KDM5B, KDM6A, KIF1B, KIF5A, KIF5B, KIT, KRAS, LAMA2, LATS2, LDB2, LGI1, LILRB1, LILRB2, LNPEP, LRFN2, LRP1, LRP4, LRP5, LRP6, LRP8, LRRC4C, LRRK1, LRRK2, LYN, MACF1, MAGI2, MAP1A, MAP1B, MAPK1, MAPT, MARK1, MCC, MCTP1, MED12, MITF, MME, MTMR2, MTNR1B, MTOR, MUSK, MYB, MYLK2, NCOA3, NDRG2, NELL1, NETO1, NEUROD1, NFATC1, NKX3-1, NLGN1, NLGN3, NLGN4X, NLRP3, NOS1, NOS2, NOTCH1, NPAS4, NPHP3, NPY2R, NPY5R, NR1H4, NR4A2, NRG1, NRG3, NRP1, NRXN1, NRXN2, NTNG1, NTRK1, NTRK2, NUP155, OPHN1, OPRM1, OR10H3, OR10H5, OR10J5, OR51E2, OR5T2, OR5T3, OTOF, OXCT1, PANX3, PARD3, PCDH1, PCDH17, PCDH8, PCDHA4, PCDHA6, PCDHB10, PCDHB11, PCDHB13, PCDHB16, PCDHB2, PCDHB3, PCDHB4, PCDHB6, PCLO, PCSK1, PCSK5, PDE6B, PDZD2, PER2, PGR, PHEX, PKD1, PKP4, PLA2G3, PLA2G4A, PLCB1, PLCB4, PLCG2, PLCL1, PLEKHA4, PPFIA2, PPFIA3, PPP1R9A, PRDM15, PRKAR1A, PRKCG, PRKCZ, PRKN, PSME4, PTCHD1, PTEN, PTK2B, PTPN11, PTPRD, PTPRN, PTPRN2, PTPRO, PTPRS, PTPRU, RAB3GAP1, RAF1, RAPGEF2, RAPGEF3, RAPGEF4, RARA, RASGRF1, RASGRF2, RELA, RELN, REST, RFX3, RFX6, RHOA, RIMBP2, RIMS1, RIMS2, RNF213, RNF220, RNF43, ROR1, ROR2, RPH3A, RSPO2, RSPO3, RSPO4, RUNX1, RYR2, SALL1, SCN10A, SCN5A, SCTR, SEMA5A, SEZ6, SHANK1, SHANK2, SHH, SHISA2, SHISA7, SHISA9, SIPA1L1, SIRPG, SLC12A2, SLC12A5, SLC12A7, SLC17A6, SLC17A8, SLC24A2, SLC2A2, SLC30A8, SLC32A1, SLC4A10, SLC4A8, SLC5A7, SLC6A5, SLC8A3, SMAD2, SMAD4, SMARCA4, SMO, SNAP47, SORCS2, SORCS3, SOS1, SOX11, SOX17, SOX2, SOX30, SOX4, SOX7, SOX9, SQSTM1, SRC, SSH1, STAB1, STAT3, STK11, STK39, STRN, STXBP5, STXBP5L, SULF1, SULF2, SV2B, SV2C, SYN3, SYNJ1, SYT10, SYT3, SYT4, SYT5, SYT6, SYTL4, TBX18, TBX3, TBX5, TCF7L1, TCF7L2, TEK, TERT, TFR2, TIAM1, TLE2, TMEM108, TMEM131L, TNC, TNFAIP3, TNFRSF11A, TNIK, TNKS, TNN, TNR, TNRC6A, TNRC6C, TP63, TRHDE, TRPM2, TRPM4, TRPV4, TSC2, TSHR, TSHZ3, TSPOAP1, TTC21B, UBR5, UNC13A, UNC13B, UNC13C, USP34, USP47, USP8, WNK1, WNK2, WNT16, WWTR1, ZEB2, ZNF423, ZNF703, ZNRF3]
GO:0007267	cell-cell signaling	GO_BiologicalProcess-EBI-UniProt-GOA-ACAP-ARAP_13.05.2021_00h00	3.09988e-23	9.56312e-20	19.0194	1.27438e-24	1.70767e-22	[2, 3]	Group146	27.7747	508	[AACS, ABCA1, ABCA12, ABCC8, ABL1, ACVR1C, ADCY1, ADCY5, ADCY8, ADGRA2, ADGRG1, ADRA1A, ADRA2B, AGO2, AGTR1, AGXT, AKAP9, AKT1, ALPK2, ALS2, AMER1, AMER2, AMER3, AMPH, ANK2, ANO1, AP2A1, APBA1, APBA2, APC, AR, ARC, ARHGEF19, ASIC2, ASPM, ATP1A2, ATXN3, AXIN1, AXIN2, BAIAP3, BCHE, BCL9, BCL9L, BMP3, BMP4, BRAF, BSN, BTBD9, BTK, C3, CACNA1A, CACNA1B, CACNA1C, CACNA1D, CACNA1E, CACNA1G, CACNA2D1, CACNG3, CACNG7, CADPS2, CALB1, CAPRIN2, CASR, CBFB, CBLN2, CCDC88A, CCN3, CCND1, CCNE1, CDC73, CDH1, CDH11, CDH2, CDH8, CDK5, CELSR1, CELSR3, CER1, CFTR, CHAT, CHD7, CHD8, CHRM2, CHRM3, CHRNA10, CHRNA4, CHRNA9, CLSTN2, CNTN4, CNTNAP4, COL1A1, CPAMD8, CPE, CPZ, CRB1, CRKL, CRTC1, CRY1, CTNNB1, CTNND2, CTR9, CUX2, CYLD, DAAM2, DAB2, DACT1, DACT3, DAGLA, DBH, DCC, DDB1, DGKB, DGKI, DHX34, DISC1, DLG2, DLG4, DLGAP1, DLGAP2, DLGAP3, DLGAP4, DPYSL2, DRD3, DTNA, DVL1, DVL3, DYTN, EGF, EGFR, ELAVL4, ENPEP, EPHA4, EPHA5, EPHB1, EPHB2, ESR1, EXT1, FAT1, FCRL2, FGA, FGB, FGF14, FGF23, FGFBP2, FGFR2, FGFR3, FLNA, FOXA1, FOXA2, FOXM1, FZD10, GABBR2, GABRA2, GABRA4, GABRA5, GABRA6, GABRB2, GABRB3, GABRG1, GABRG2, GABRG3, GABRQ, GAD1, GATA3, GATA4, GCK, GJA10, GLI1, GLI2, GLI3, GLP1R, GLRA2, GLRA3, GNA11, GNAQ, GNAS, GPC3, GPC5, GPNMB, GPR50, GREM1, GRIA1, GRIA2, GRIA3, GRIA4, GRID1, GRID2, GRID2IP, GRIK1, GRIK2, GRIK3, GRIK4, GRIK5, GRIN2A, GRIN2B, GRIN3A, GRM1, GRM3, GRM5, GRM7, GRM8, HCN2, HCN4, HCRTR2, HECW1, HGF, HNF1A, HNF4A, HRAS, HTR1A, HTR3D, HTR5A, IFT80, IGSF11, IL1RAPL1, ILDR2, IQSEC2, IRS1, IRS2, ITGAM, ITGB2, ITPR1, ITPR2, ITPR3, ITSN1, JAK2, KANK1, KCNA5, KCNB1, KCNC2, KCND2, KCNG2, KCNJ3, KCNN2, KCNQ1, KCNQ2, KCNQ3, KDM5B, KDM6A, KIF1B, KIF5A, KIF5B, KIT, KRAS, LAMA2, LATS2, LDB2, LGI1, LILRB1, LILRB2, LNPEP, LRFN2, LRP1, LRP4, LRP5, LRP6, LRP8, LRRC4C, LRRK1, LRRK2, LYN, MACF1, MAGI2, MAP1A, MAP1B, MAPK1, MAPT, MARK1, MCC, MCTP1, MED12, MITF, MME, MTMR2, MTNR1B, MTOR, MUSK, MYB, MYLK2, NCOA3, NDRG2, NELL1, NETO1, NEUROD1, NFATC1, NKX3-1, NLGN1, NLGN3, NLGN4X, NLRP3, NOS1, NOS2, NOTCH1, NPAS4, NPHP3, NPY2R, NPY5R, NR1H4, NR4A2, NRG1, NRG3, NRP1, NRXN1, NRXN2, NTNG1, NTRK1, NTRK2, NUP155, OPHN1, OPRM1, OR10H3, OR10H5, OR10J5, OR51E2, OR5T2, OR5T3, OTOF, OXCT1, PANX3, PARD3, PCDH1, PCDH17, PCDH8, PCDHA4, PCDHA6, PCDHB10, PCDHB11, PCDHB13, PCDHB16, PCDHB2, PCDHB3, PCDHB4, PCDHB6, PCLO, PCSK1, PCSK5, PDE6B, PDZD2, PER2, PGR, PHEX, PKD1, PKP4, PLA2G3, PLA2G4A, PLCB1, PLCB4, PLCG2, PLCL1, PLEKHA4, PPFIA2, PPFIA3, PPP1R9A, PRDM15, PRKAR1A, PRKCG, PRKCZ, PRKN, PSME4, PTCHD1, PTEN, PTK2B, PTPN11, PTPRD, PTPRN, PTPRN2, PTPRO, PTPRS, PTPRU, RAB3GAP1, RAF1, RAPGEF2, RAPGEF3, RAPGEF4, RARA, RASGRF1, RASGRF2, RELA, RELN, REST, RFX3, RFX6, RHOA, RIMBP2, RIMS1, RIMS2, RNF213, RNF220, RNF43, ROR1, ROR2, RPH3A, RSPO2, RSPO3, RSPO4, RUNX1, RYR2, SALL1, SCN10A, SCN5A, SCTR, SEMA5A, SEZ6, SHANK1, SHANK2, SHH, SHISA2, SHISA7, SHISA9, SIPA1L1, SIRPG, SLC12A2, SLC12A5, SLC12A7, SLC17A6, SLC17A8, SLC24A2, SLC2A2, SLC30A8, SLC32A1, SLC4A10, SLC4A8, SLC5A7, SLC6A5, SLC8A3, SMAD2, SMAD4, SMARCA4, SMO, SNAP47, SORCS2, SORCS3, SOS1, SOX11, SOX17, SOX2, SOX30, SOX4, SOX7, SOX9, SQSTM1, SRC, SSH1, STAB1, STAT3, STK11, STK39, STRN, STXBP5, STXBP5L, SULF1, SULF2, SV2B, SV2C, SYN3, SYNJ1, SYT10, SYT3, SYT4, SYT5, SYT6, SYTL4, TBX18, TBX3, TBX5, TCF7L1, TCF7L2, TEK, TERT, TFR2, TIAM1, TLE2, TMEM108, TMEM131L, TNC, TNFAIP3, TNFRSF11A, TNIK, TNKS, TNN, TNR, TNRC6A, TNRC6C, TP63, TRHDE, TRPM2, TRPM4, TRPV4, TSC2, TSHR, TSHZ3, TSPOAP1, TTC21B, UBR5, UNC13A, UNC13B, UNC13C, USP34, USP47, USP8, WNK1, WNK2, WNT16, WWTR1, ZEB2, ZNF423, ZNF703, ZNRF3]
GO:0007267	cell-cell signaling	GO_BiologicalProcess-EBI-UniProt-GOA-ACAP-ARAP_13.05.2021_00h00	3.09988e-23	9.56312e-20	19.0194	9.21697e-16	9.58565e-14	[2, 3]	Group154	27.7747	508	[AACS, ABCA1, ABCA12, ABCC8, ABL1, ACVR1C, ADCY1, ADCY5, ADCY8, ADGRA2, ADGRG1, ADRA1A, ADRA2B, AGO2, AGTR1, AGXT, AKAP9, AKT1, ALPK2, ALS2, AMER1, AMER2, AMER3, AMPH, ANK2, ANO1, AP2A1, APBA1, APBA2, APC, AR, ARC, ARHGEF19, ASIC2, ASPM, ATP1A2, ATXN3, AXIN1, AXIN2, BAIAP3, BCHE, BCL9, BCL9L, BMP3, BMP4, BRAF, BSN, BTBD9, BTK, C3, CACNA1A, CACNA1B, CACNA1C, CACNA1D, CACNA1E, CACNA1G, CACNA2D1, CACNG3, CACNG7, CADPS2, CALB1, CAPRIN2, CASR, CBFB, CBLN2, CCDC88A, CCN3, CCND1, CCNE1, CDC73, CDH1, CDH11, CDH2, CDH8, CDK5, CELSR1, CELSR3, CER1, CFTR, CHAT, CHD7, CHD8, CHRM2, CHRM3, CHRNA10, CHRNA4, CHRNA9, CLSTN2, CNTN4, CNTNAP4, COL1A1, CPAMD8, CPE, CPZ, CRB1, CRKL, CRTC1, CRY1, CTNNB1, CTNND2, CTR9, CUX2, CYLD, DAAM2, DAB2, DACT1, DACT3, DAGLA, DBH, DCC, DDB1, DGKB, DGKI, DHX34, DISC1, DLG2, DLG4, DLGAP1, DLGAP2, DLGAP3, DLGAP4, DPYSL2, DRD3, DTNA, DVL1, DVL3, DYTN, EGF, EGFR, ELAVL4, ENPEP, EPHA4, EPHA5, EPHB1, EPHB2, ESR1, EXT1, FAT1, FCRL2, FGA, FGB, FGF14, FGF23, FGFBP2, FGFR2, FGFR3, FLNA, FOXA1, FOXA2, FOXM1, FZD10, GABBR2, GABRA2, GABRA4, GABRA5, GABRA6, GABRB2, GABRB3, GABRG1, GABRG2, GABRG3, GABRQ, GAD1, GATA3, GATA4, GCK, GJA10, GLI1, GLI2, GLI3, GLP1R, GLRA2, GLRA3, GNA11, GNAQ, GNAS, GPC3, GPC5, GPNMB, GPR50, GREM1, GRIA1, GRIA2, GRIA3, GRIA4, GRID1, GRID2, GRID2IP, GRIK1, GRIK2, GRIK3, GRIK4, GRIK5, GRIN2A, GRIN2B, GRIN3A, GRM1, GRM3, GRM5, GRM7, GRM8, HCN2, HCN4, HCRTR2, HECW1, HGF, HNF1A, HNF4A, HRAS, HTR1A, HTR3D, HTR5A, IFT80, IGSF11, IL1RAPL1, ILDR2, IQSEC2, IRS1, IRS2, ITGAM, ITGB2, ITPR1, ITPR2, ITPR3, ITSN1, JAK2, KANK1, KCNA5, KCNB1, KCNC2, KCND2, KCNG2, KCNJ3, KCNN2, KCNQ1, KCNQ2, KCNQ3, KDM5B, KDM6A, KIF1B, KIF5A, KIF5B, KIT, KRAS, LAMA2, LATS2, LDB2, LGI1, LILRB1, LILRB2, LNPEP, LRFN2, LRP1, LRP4, LRP5, LRP6, LRP8, LRRC4C, LRRK1, LRRK2, LYN, MACF1, MAGI2, MAP1A, MAP1B, MAPK1, MAPT, MARK1, MCC, MCTP1, MED12, MITF, MME, MTMR2, MTNR1B, MTOR, MUSK, MYB, MYLK2, NCOA3, NDRG2, NELL1, NETO1, NEUROD1, NFATC1, NKX3-1, NLGN1, NLGN3, NLGN4X, NLRP3, NOS1, NOS2, NOTCH1, NPAS4, NPHP3, NPY2R, NPY5R, NR1H4, NR4A2, NRG1, NRG3, NRP1, NRXN1, NRXN2, NTNG1, NTRK1, NTRK2, NUP155, OPHN1, OPRM1, OR10H3, OR10H5, OR10J5, OR51E2, OR5T2, OR5T3, OTOF, OXCT1, PANX3, PARD3, PCDH1, PCDH17, PCDH8, PCDHA4, PCDHA6, PCDHB10, PCDHB11, PCDHB13, PCDHB16, PCDHB2, PCDHB3, PCDHB4, PCDHB6, PCLO, PCSK1, PCSK5, PDE6B, PDZD2, PER2, PGR, PHEX, PKD1, PKP4, PLA2G3, PLA2G4A, PLCB1, PLCB4, PLCG2, PLCL1, PLEKHA4, PPFIA2, PPFIA3, PPP1R9A, PRDM15, PRKAR1A, PRKCG, PRKCZ, PRKN, PSME4, PTCHD1, PTEN, PTK2B, PTPN11, PTPRD, PTPRN, PTPRN2, PTPRO, PTPRS, PTPRU, RAB3GAP1, RAF1, RAPGEF2, RAPGEF3, RAPGEF4, RARA, RASGRF1, RASGRF2, RELA, RELN, REST, RFX3, RFX6, RHOA, RIMBP2, RIMS1, RIMS2, RNF213, RNF220, RNF43, ROR1, ROR2, RPH3A, RSPO2, RSPO3, RSPO4, RUNX1, RYR2, SALL1, SCN10A, SCN5A, SCTR, SEMA5A, SEZ6, SHANK1, SHANK2, SHH, SHISA2, SHISA7, SHISA9, SIPA1L1, SIRPG, SLC12A2, SLC12A5, SLC12A7, SLC17A6, SLC17A8, SLC24A2, SLC2A2, SLC30A8, SLC32A1, SLC4A10, SLC4A8, SLC5A7, SLC6A5, SLC8A3, SMAD2, SMAD4, SMARCA4, SMO, SNAP47, SORCS2, SORCS3, SOS1, SOX11, SOX17, SOX2, SOX30, SOX4, SOX7, SOX9, SQSTM1, SRC, SSH1, STAB1, STAT3, STK11, STK39, STRN, STXBP5, STXBP5L, SULF1, SULF2, SV2B, SV2C, SYN3, SYNJ1, SYT10, SYT3, SYT4, SYT5, SYT6, SYTL4, TBX18, TBX3, TBX5, TCF7L1, TCF7L2, TEK, TERT, TFR2, TIAM1, TLE2, TMEM108, TMEM131L, TNC, TNFAIP3, TNFRSF11A, TNIK, TNKS, TNN, TNR, TNRC6A, TNRC6C, TP63, TRHDE, TRPM2, TRPM4, TRPV4, TSC2, TSHR, TSHZ3, TSPOAP1, TTC21B, UBR5, UNC13A, UNC13B, UNC13C, USP34, USP47, USP8, WNK1, WNK2, WNT16, WWTR1, ZEB2, ZNF423, ZNF703, ZNRF3]
GO:0048646	anatomical structure formation involved in morphogenesis	GO_BiologicalProcess-EBI-UniProt-GOA-ACAP-ARAP_13.05.2021_00h00	2.39348e-22	7.37911e-19	18.132	0	0	[2, 3, 4]	Group152	30.1709	353	[ABCA2, ABCC8, ABL1, ACTN2, ADAM12, ADAMTS1, ADAMTS5, ADGRA2, ADGRB2, ADGRB3, ADGRG1, AGO2, AGTR1, AGXT, AKAP13, AKT1, AKT3, AMOT, ANGPT1, ANGPTL1, ANK2, ANPEP, AR, ARHGAP22, ARHGAP35, ARMC5, ATP7A, ATP8A2, AXIN2, BCAS3, BCL6, BMP10, BMP4, BMPER, BMPR1A, BRCA1, C3, CACNA1H, CALB1, CAPN2, CASP9, CC2D2A, CCDC136, CCN3, CD109, CDC73, CDK5, CDON, CECR2, CELSR1, CEP290, CLASP1, CNOT1, CNTN1, COBL, COL11A1, COL12A1, COL15A1, COL18A1, COL1A1, COL22A1, COL4A1, COL4A2, COL4A3, COL5A1, COL5A2, COL6A1, COL7A1, COL8A1, CRB1, CRB2, CSF3R, CSPG4, CTNNB1, CTR9, DCHS1, DCSTAMP, DCX, DICER1, DLC1, DLL3, DLX6, DSCAM, DSPP, DUSP4, DVL1, DVL3, DYRK1B, EGF, EGLN1, EIF2AK3, ENAM, ENG, ENPEP, ENPP2, EOMES, EP300, EPAS1, EPB41L3, EPHA2, EPHB1, EPHB2, ERBB2, ERCC1, ERCC2, EXT1, EXT2, FAP, FAT3, FBN2, FBXW7, FGFR2, FHOD3, FLNA, FLT1, FLT4, FMN1, FN1, FOXA1, FOXA2, FOXC1, FOXO4, FURIN, GARS1, GATA2, GATA3, GATA4, GATA6, GBA, GLI2, GLI3, GNAS, GPNMB, GREM1, GRID2, HAND2, HDAC9, HECTD1, HERC1, HGF, HIPK1, HIPK2, HK2, HNF1A, HOXA3, HOXB1, HOXB3, HRG, HSPG2, IFT122, IFT172, IGFN1, IL4R, IRX1, ITGA4, ITGA7, ITGA8, ITGAV, ITGAX, ITGB2, ITGB4, ITGB5, JAK1, KCNA5, KCNH1, KDM6A, KDM6B, KDR, KIF16B, KIF20B, KIF26B, KLF2, KLK3, KLKB1, KNDC1, KNL1, KRT1, LAMA3, LAMA4, LAMB1, LDB2, LDB3, LEPR, LMOD2, LONP1, LRP2, LRP6, LRP8, MAFB, MAP2K1, MAPK1, MBD4, MED12, MIA3, MMP14, MPL, MTHFD1, MTMR2, MYH11, MYH3, MYH6, MYLK3, MYOF, MYOM2, MYPN, NBEAL2, NDNF, NEB, NEBL, NELL1, NELL2, NF1, NF2, NFATC2, NFE2L2, NKX2-1, NKX3-1, NKX3-2, NOS1, NOS3, NOTCH1, NOTCH2, NOTCH4, NPHP3, NPHS1, NRCAM, NRG1, NRG3, NRP1, NRP2, NRXN1, NRXN3, OBSCN, OBSL1, OCSTAMP, OPHN1, OVOL2, PALB2, PAX1, PCDH8, PDE3B, PDGFRA, PDGFRB, PHLDB1, PHLDB2, PIK3CA, PIK3CB, PIK3CG, PIK3R6, PIKFYVE, PIM1, PKN1, PLA2G3, PLXNA2, PLXNB2, PLXND1, PML, PPARG, PPP1R16B, PRDM14, PRKAR1A, PRKDC, PROX1, PTCH1, PTEN, PTK2, PTK2B, PTPN11, PTPN14, PTPRB, PTPRM, RAPGEF3, RARA, RASIP1, RBM15, RBM46, RELN, RET, RNF213, ROBO2, ROBO4, ROCK1, ROR2, RSPO3, RUNX1, S1PR1, SALL1, SALL4, SBNO2, SDK1, SDK2, SEC24B, SEMA3E, SEMA5A, SETD2, SH3PXD2A, SHH, SHROOM3, SLC12A2, SLC39A12, SLIT2, SMAD2, SMAD4, SMO, SOS1, SOX11, SOX17, SOX30, SOX4, SOX7, SOX9, SPACA1, SPAM1, SPINK5, STAB1, STAB2, STAT3, STIL, SUFU, SULF1, TAL1, TANC1, TBX18, TBX3, TBX4, TBX5, TBXT, TCOF1, TEK, TENM4, TERT, TET1, TGFBR2, THBS1, THBS2, THSD7A, TIE1, TJP1, TNFAIP3, TNFSF13B, TP53, TP63, TSC1, TSC2, TTC21B, TTN, TXNRD1, VAV3, VEGFC, WDR72, WNT16, WT1, ZPBP]
GO:0048646	anatomical structure formation involved in morphogenesis	GO_BiologicalProcess-EBI-UniProt-GOA-ACAP-ARAP_13.05.2021_00h00	2.39348e-22	7.37911e-19	18.132	0	0	[2, 3, 4]	Group155	30.1709	353	[ABCA2, ABCC8, ABL1, ACTN2, ADAM12, ADAMTS1, ADAMTS5, ADGRA2, ADGRB2, ADGRB3, ADGRG1, AGO2, AGTR1, AGXT, AKAP13, AKT1, AKT3, AMOT, ANGPT1, ANGPTL1, ANK2, ANPEP, AR, ARHGAP22, ARHGAP35, ARMC5, ATP7A, ATP8A2, AXIN2, BCAS3, BCL6, BMP10, BMP4, BMPER, BMPR1A, BRCA1, C3, CACNA1H, CALB1, CAPN2, CASP9, CC2D2A, CCDC136, CCN3, CD109, CDC73, CDK5, CDON, CECR2, CELSR1, CEP290, CLASP1, CNOT1, CNTN1, COBL, COL11A1, COL12A1, COL15A1, COL18A1, COL1A1, COL22A1, COL4A1, COL4A2, COL4A3, COL5A1, COL5A2, COL6A1, COL7A1, COL8A1, CRB1, CRB2, CSF3R, CSPG4, CTNNB1, CTR9, DCHS1, DCSTAMP, DCX, DICER1, DLC1, DLL3, DLX6, DSCAM, DSPP, DUSP4, DVL1, DVL3, DYRK1B, EGF, EGLN1, EIF2AK3, ENAM, ENG, ENPEP, ENPP2, EOMES, EP300, EPAS1, EPB41L3, EPHA2, EPHB1, EPHB2, ERBB2, ERCC1, ERCC2, EXT1, EXT2, FAP, FAT3, FBN2, FBXW7, FGFR2, FHOD3, FLNA, FLT1, FLT4, FMN1, FN1, FOXA1, FOXA2, FOXC1, FOXO4, FURIN, GARS1, GATA2, GATA3, GATA4, GATA6, GBA, GLI2, GLI3, GNAS, GPNMB, GREM1, GRID2, HAND2, HDAC9, HECTD1, HERC1, HGF, HIPK1, HIPK2, HK2, HNF1A, HOXA3, HOXB1, HOXB3, HRG, HSPG2, IFT122, IFT172, IGFN1, IL4R, IRX1, ITGA4, ITGA7, ITGA8, ITGAV, ITGAX, ITGB2, ITGB4, ITGB5, JAK1, KCNA5, KCNH1, KDM6A, KDM6B, KDR, KIF16B, KIF20B, KIF26B, KLF2, KLK3, KLKB1, KNDC1, KNL1, KRT1, LAMA3, LAMA4, LAMB1, LDB2, LDB3, LEPR, LMOD2, LONP1, LRP2, LRP6, LRP8, MAFB, MAP2K1, MAPK1, MBD4, MED12, MIA3, MMP14, MPL, MTHFD1, MTMR2, MYH11, MYH3, MYH6, MYLK3, MYOF, MYOM2, MYPN, NBEAL2, NDNF, NEB, NEBL, NELL1, NELL2, NF1, NF2, NFATC2, NFE2L2, NKX2-1, NKX3-1, NKX3-2, NOS1, NOS3, NOTCH1, NOTCH2, NOTCH4, NPHP3, NPHS1, NRCAM, NRG1, NRG3, NRP1, NRP2, NRXN1, NRXN3, OBSCN, OBSL1, OCSTAMP, OPHN1, OVOL2, PALB2, PAX1, PCDH8, PDE3B, PDGFRA, PDGFRB, PHLDB1, PHLDB2, PIK3CA, PIK3CB, PIK3CG, PIK3R6, PIKFYVE, PIM1, PKN1, PLA2G3, PLXNA2, PLXNB2, PLXND1, PML, PPARG, PPP1R16B, PRDM14, PRKAR1A, PRKDC, PROX1, PTCH1, PTEN, PTK2, PTK2B, PTPN11, PTPN14, PTPRB, PTPRM, RAPGEF3, RARA, RASIP1, RBM15, RBM46, RELN, RET, RNF213, ROBO2, ROBO4, ROCK1, ROR2, RSPO3, RUNX1, S1PR1, SALL1, SALL4, SBNO2, SDK1, SDK2, SEC24B, SEMA3E, SEMA5A, SETD2, SH3PXD2A, SHH, SHROOM3, SLC12A2, SLC39A12, SLIT2, SMAD2, SMAD4, SMO, SOS1, SOX11, SOX17, SOX30, SOX4, SOX7, SOX9, SPACA1, SPAM1, SPINK5, STAB1, STAB2, STAT3, STIL, SUFU, SULF1, TAL1, TANC1, TBX18, TBX3, TBX4, TBX5, TBXT, TCOF1, TEK, TENM4, TERT, TET1, TGFBR2, THBS1, THBS2, THSD7A, TIE1, TJP1, TNFAIP3, TNFSF13B, TP53, TP63, TSC1, TSC2, TTC21B, TTN, TXNRD1, VAV3, VEGFC, WDR72, WNT16, WT1, ZPBP]
GO:0007411	axon guidance	GO_BiologicalProcess-EBI-UniProt-GOA-ACAP-ARAP_13.05.2021_00h00	6.33809e-22	1.9534e-18	17.7092	0	0	[4, 5, 6, 7, 8, 9, 10, 11, 12, 13]	Group155	42.4837	130	[ADAMTSL1, ALCAM, ARHGAP35, BCL11B, BOC, CCDC141, CDH4, CDK5, CHL1, CNTN4, CNTN6, DCC, DDX11, DOK6, DPYSL2, DSCAM, DSCAML1, DVL1, EPHA10, EPHA2, EPHA3, EPHA4, EPHA5, EPHA6, EPHA7, EPHA8, EPHB1, EPHB2, EPHB6, ERBB2, ETV1, EXT1, FEZF1, FLRT2, FOXG1, GAB2, GATA3, GFRA1, GLI2, GLI3, IGSF9, IRS2, KALRN, KIF5A, KIF5B, L1CAM, LAMA1, LAMA2, LAMA3, LAMA4, LAMA5, LAMB2, LAMC1, LAMC2, LGI1, LMNB2, LMX1A, LRP1, MAPK1, MEGF8, MYCBP2, MYPN, NCAM1, NELL1, NELL2, NEO1, NFASC, NKX2-1, NOTCH1, NOTCH2, NOTCH3, NRCAM, NRP1, NRP2, NRXN1, NRXN3, NTN5, NTRK1, OPHN1, PIK3CA, PIK3CB, PIK3R1, PLXNA2, PLXNA3, PLXNA4, PLXNB2, PLXNB3, PLXNC1, PLXND1, PRTG, PTCH1, PTK2, PTPN11, PTPRM, PTPRO, PTPRU, RAC2, RAP1GAP, RELN, RET, ROBO2, ROBO3, ROBO4, SEMA3A, SEMA3D, SEMA3E, SEMA5A, SEMA5B, SEMA6D, SHH, SLIT1, SLIT2, SLIT3, SMAD4, SMO, SOS1, SPTA1, SPTAN1, SPTB, SPTBN1, SPTBN2, SPTBN4, SRC, TNR, TRIO, UNC5C, UNC5D, USP33, ZSWIM4, ZSWIM5]
GO:0097485	neuron projection guidance	GO_BiologicalProcess-EBI-UniProt-GOA-ACAP-ARAP_13.05.2021_00h00	8.07289e-22	2.48726e-18	17.6043	0	0	[3, 4, 5, 7, 8, 9, 10, 11, 12]	Group155	42.3453	130	[ADAMTSL1, ALCAM, ARHGAP35, BCL11B, BOC, CCDC141, CDH4, CDK5, CHL1, CNTN4, CNTN6, DCC, DDX11, DOK6, DPYSL2, DSCAM, DSCAML1, DVL1, EPHA10, EPHA2, EPHA3, EPHA4, EPHA5, EPHA6, EPHA7, EPHA8, EPHB1, EPHB2, EPHB6, ERBB2, ETV1, EXT1, FEZF1, FLRT2, FOXG1, GAB2, GATA3, GFRA1, GLI2, GLI3, IGSF9, IRS2, KALRN, KIF5A, KIF5B, L1CAM, LAMA1, LAMA2, LAMA3, LAMA4, LAMA5, LAMB2, LAMC1, LAMC2, LGI1, LMNB2, LMX1A, LRP1, MAPK1, MEGF8, MYCBP2, MYPN, NCAM1, NELL1, NELL2, NEO1, NFASC, NKX2-1, NOTCH1, NOTCH2, NOTCH3, NRCAM, NRP1, NRP2, NRXN1, NRXN3, NTN5, NTRK1, OPHN1, PIK3CA, PIK3CB, PIK3R1, PLXNA2, PLXNA3, PLXNA4, PLXNB2, PLXNB3, PLXNC1, PLXND1, PRTG, PTCH1, PTK2, PTPN11, PTPRM, PTPRO, PTPRU, RAC2, RAP1GAP, RELN, RET, ROBO2, ROBO3, ROBO4, SEMA3A, SEMA3D, SEMA3E, SEMA5A, SEMA5B, SEMA6D, SHH, SLIT1, SLIT2, SLIT3, SMAD4, SMO, SOS1, SPTA1, SPTAN1, SPTB, SPTBN1, SPTBN2, SPTBN4, SRC, TNR, TRIO, UNC5C, UNC5D, USP33, ZSWIM4, ZSWIM5]
GO:0009888	tissue development	GO_BiologicalProcess-EBI-UniProt-GOA-ACAP-ARAP_13.05.2021_00h00	1.052e-21	3.24016e-18	17.4894	0	0	[3]	Group152	26.7136	569	[AACS, ABCA12, ABL1, ACAN, ACTL8, ACTN2, ACVR1B, ADAMTS12, ADAMTS16, ADAMTS7, ADAMTSL2, ADGRV1, ADRA1A, AGAP2, AGXT, AHSG, AIRE, AKAP13, AKAP6, AKNA, AKT1, AKT2, ALPK2, ALPK3, AMBN, AMER1, AMER2, ANKRD33, ANO6, AP2A1, AR, ARC, ARHGAP35, ARHGEF19, ARID2, ARID4A, ARMC5, ASB2, ASH1L, ASIC2, ASTN2, ASXL1, ATP7A, ATRNL1, ATRX, AXIN2, BCL11B, BCL2, BCL9, BCL9L, BCOR, BIRC6, BMP1, BMP10, BMP3, BMP4, BMPER, BMPR1A, BNC1, BNC2, BPTF, BRCA2, BTBD7, BTK, C2CD3, C3, CACNA1G, CALB1, CASP14, CASR, CBFB, CC2D2A, CCDC40, CCN3, CCND1, CD109, CDC73, CDH2, CDHR2, CDK1, CDK5, CDK6, CDKN1A, CDKN1B, CDON, CECR2, CELSR1, CELSR3, CENPF, CEP290, CEP63, CER1, CHD7, CHRD, CLASP1, COBL, COL11A1, COL11A2, COL12A1, COL15A1, COL17A1, COL18A1, COL19A1, COL1A1, COL1A2, COL22A1, COL27A1, COL4A1, COL4A2, COL5A1, COL5A2, COL6A1, COL7A1, COL8A1, COMP, CPLANE1, CPS1, CRAT, CRB2, CREB3L2, CSF1R, CSMD1, CTNNB1, CTR9, CUL7, CYP1A1, CYP26B1, DAB2, DACT1, DACT3, DCHS1, DDR1, DDR2, DLC1, DLG5, DLL3, DLX6, DMBT1, DMD, DMRTA2, DNER, DPPA4, DSC1, DSC3, DSG1, DSG2, DSG3, DSG4, DSP, DSPP, DUOX2, DUSP10, DUSP4, DVL1, DVL3, DYRK1B, DZIP1L, EDNRB, EGF, EGFLAM, EGFR, EIF2AK3, ENAM, ENG, ENPP1, EOMES, EP300, EPAS1, EPHA2, EPHA3, EPHA4, EPHA7, EPHB1, EPPK1, ERBB4, ERCC2, ESR1, ETV4, EVC, EVPL, EXPH5, EXT1, EXT2, EZH2, FAM83D, FAM83H, FASN, FAT1, FAT4, FBN2, FGF23, FGFR1, FGFR2, FGFR3, FHOD3, FLG, FLG2, FLNA, FMN1, FN1, FOXA1, FOXA2, FOXC1, FOXF2, FOXL2, FOXP1, FOXQ1, FRAS1, FREM2, FSHR, FURIN, GAA, GARS1, GATA3, GATA4, GATA6, GDF3, GHR, GLG1, GLI1, GLI2, GLI3, GNAS, GORAB, GPC3, GPNMB, GREB1L, GREM1, GRXCR1, HAND2, HAS2, HCK, HCN4, HDAC4, HDAC9, HECTD1, HGF, HIVEP3, HNF1A, HNF4A, HOXA3, HOXB3, HOXD10, HOXD9, HRNR, HSPG2, HYDIN, ID3, IFT122, IFT140, IFT172, IFT80, IKZF1, IKZF3, INSM1, IQGAP3, IRX1, ITGA4, ITGA7, ITGA8, ITGAM, ITGAV, ITGAX, ITGB2, ITGB4, ITGB5, JAK2, JARID2, JHY, JPH2, KAZN, KCNQ1, KDM5A, KDM5B, KDM6A, KDM6B, KDR, KEAP1, KIAA1109, KIAA1324L, KIF16B, KIF20B, KIF26B, KLF2, KLK7, KRAS, KRT1, KRT10, KRT2, KRT27, KRT37, KRT5, KRT6B, KRT72, KRT77, KRT79, KRTAP13-2, KRTAP5-5, LAMA1, LAMA2, LAMA3, LAMA4, LAMA5, LAMB1, LAMB2, LAMB4, LAMC1, LAMC2, LAMC3, LDB2, LIPN, LMNB2, LONP1, LRP2, LRP4, LRP5, LRP6, LTBP2, LUM, MAF, MAGI2, MAP2K1, MAP2K4, MAPK1, MBD4, MDM4, MED12, MEGF10, MEGF8, MET, MMP14, MTHFD1, MTOR, MYBPC3, MYC, MYCL, MYCN, MYD88, MYH14, MYH15, MYH6, MYH7, MYH7B, MYLK, MYLK2, MYLK3, MYO6, MYO7A, MYO9A, MYOM1, MYOM2, NCOA3, NEB, NEBL, NELL1, NELL2, NEUROD1, NF1, NF2, NKX2-1, NKX3-1, NKX3-2, NOS3, NOTCH1, NOTCH2, NOTCH4, NPHP3, NPHS1, NPRL3, NR0B1, NRG1, NRP1, NRP2, NTN5, NTNG1, NTRK1, NUMA1, OBSL1, OC90, ONECUT2, OPHN1, OTOP1, OVOL2, OXCT1, PALB2, PARP2, PAX1, PAX5, PAXIP1, PCDH15, PCDH8, PCK1, PCSK6, PDGFRA, PDGFRB, PDLIM5, PDZD2, PGR, PHEX, PHLDB1, PHLDB2, PHOX2B, PIK3CA, PIM1, PKD1, PKHD1, PKN1, PKP4, PLCB1, PLEKHA4, PLOD3, PLXNA2, PLXNB2, PLXND1, PML, POF1B, POU3F1, POU3F3, PPARG, PPL, PPP1R13L, PPP1R16B, PPP2R3A, PRDM1, PRKAR1A, PRKDC, PROX1, PSME4, PTCH1, PTCH2, PTEN, PTK2B, PTPN11, PTPRC, PTPRO, PTPRS, PTPRU, RADIL, RAPGEF2, RAPGEF3, RARA, RASIP1, RB1, RBBP6, RBM15, REG3A, REG3G, RELA, RET, RFX3, RFX6, RHEB, RHOA, RIMBP2, RNF220, ROBO2, ROBO4, ROCK1, ROR1, ROR2, ROS1, RPS6KA6, RPTN, RREB1, RSPO2, RSPO3, RUNX1, RYR1, RYR2, S1PR1, SALL1, SALL2, SALL4, SATB2, SBDS, SBNO2, SCN5A, SCUBE1, SEC24B, SEMA3A, SEMA3D, SEMA3E, SEMA5A, SEMA5B, SEMA6D, SERPINB7, SETD2, SGCZ, SHH, SHROOM3, SIPA1L3, SLC8A1, SLIT2, SLITRK6, SMAD2, SMAD4, SMO, SORL1, SOS1, SOX11, SOX17, SOX4, SOX6, SOX7, SOX9, SPAM1, SPINK5, SRC, STAT6, STIL, SUFU, SULF1, SULF2, SVEP1, SVIL, TAL1, TAZ, TBC1D32, TBX18, TBX22, TBX3, TBX4, TBX5, TBXT, TCF7L2, TCHH, TCOF1, TENM4, TGFBR2, TGM3, TIAM1, TIE1, TJP1, TJP2, TMC1, TMEM132E, TNC, TOX, TP53, TP63, TRIOBP, TRIP11, TRPM4, TRPS1, TRPV4, TSC1, TSC2, TTN, TXNRD1, UMOD, UNC5C, UPK1A, USF3, USH1C, USH2A, VASN, VDR, VEGFC, WDR72, WNT16, WT1, WWTR1, XDH, XIRP2, ZEB1, ZFAT, ZFPM2, ZNF703, ZNRF3]
GO:0009888	tissue development	GO_BiologicalProcess-EBI-UniProt-GOA-ACAP-ARAP_13.05.2021_00h00	1.052e-21	3.24016e-18	17.4894	0	0	[3]	Group155	26.7136	569	[AACS, ABCA12, ABL1, ACAN, ACTL8, ACTN2, ACVR1B, ADAMTS12, ADAMTS16, ADAMTS7, ADAMTSL2, ADGRV1, ADRA1A, AGAP2, AGXT, AHSG, AIRE, AKAP13, AKAP6, AKNA, AKT1, AKT2, ALPK2, ALPK3, AMBN, AMER1, AMER2, ANKRD33, ANO6, AP2A1, AR, ARC, ARHGAP35, ARHGEF19, ARID2, ARID4A, ARMC5, ASB2, ASH1L, ASIC2, ASTN2, ASXL1, ATP7A, ATRNL1, ATRX, AXIN2, BCL11B, BCL2, BCL9, BCL9L, BCOR, BIRC6, BMP1, BMP10, BMP3, BMP4, BMPER, BMPR1A, BNC1, BNC2, BPTF, BRCA2, BTBD7, BTK, C2CD3, C3, CACNA1G, CALB1, CASP14, CASR, CBFB, CC2D2A, CCDC40, CCN3, CCND1, CD109, CDC73, CDH2, CDHR2, CDK1, CDK5, CDK6, CDKN1A, CDKN1B, CDON, CECR2, CELSR1, CELSR3, CENPF, CEP290, CEP63, CER1, CHD7, CHRD, CLASP1, COBL, COL11A1, COL11A2, COL12A1, COL15A1, COL17A1, COL18A1, COL19A1, COL1A1, COL1A2, COL22A1, COL27A1, COL4A1, COL4A2, COL5A1, COL5A2, COL6A1, COL7A1, COL8A1, COMP, CPLANE1, CPS1, CRAT, CRB2, CREB3L2, CSF1R, CSMD1, CTNNB1, CTR9, CUL7, CYP1A1, CYP26B1, DAB2, DACT1, DACT3, DCHS1, DDR1, DDR2, DLC1, DLG5, DLL3, DLX6, DMBT1, DMD, DMRTA2, DNER, DPPA4, DSC1, DSC3, DSG1, DSG2, DSG3, DSG4, DSP, DSPP, DUOX2, DUSP10, DUSP4, DVL1, DVL3, DYRK1B, DZIP1L, EDNRB, EGF, EGFLAM, EGFR, EIF2AK3, ENAM, ENG, ENPP1, EOMES, EP300, EPAS1, EPHA2, EPHA3, EPHA4, EPHA7, EPHB1, EPPK1, ERBB4, ERCC2, ESR1, ETV4, EVC, EVPL, EXPH5, EXT1, EXT2, EZH2, FAM83D, FAM83H, FASN, FAT1, FAT4, FBN2, FGF23, FGFR1, FGFR2, FGFR3, FHOD3, FLG, FLG2, FLNA, FMN1, FN1, FOXA1, FOXA2, FOXC1, FOXF2, FOXL2, FOXP1, FOXQ1, FRAS1, FREM2, FSHR, FURIN, GAA, GARS1, GATA3, GATA4, GATA6, GDF3, GHR, GLG1, GLI1, GLI2, GLI3, GNAS, GORAB, GPC3, GPNMB, GREB1L, GREM1, GRXCR1, HAND2, HAS2, HCK, HCN4, HDAC4, HDAC9, HECTD1, HGF, HIVEP3, HNF1A, HNF4A, HOXA3, HOXB3, HOXD10, HOXD9, HRNR, HSPG2, HYDIN, ID3, IFT122, IFT140, IFT172, IFT80, IKZF1, IKZF3, INSM1, IQGAP3, IRX1, ITGA4, ITGA7, ITGA8, ITGAM, ITGAV, ITGAX, ITGB2, ITGB4, ITGB5, JAK2, JARID2, JHY, JPH2, KAZN, KCNQ1, KDM5A, KDM5B, KDM6A, KDM6B, KDR, KEAP1, KIAA1109, KIAA1324L, KIF16B, KIF20B, KIF26B, KLF2, KLK7, KRAS, KRT1, KRT10, KRT2, KRT27, KRT37, KRT5, KRT6B, KRT72, KRT77, KRT79, KRTAP13-2, KRTAP5-5, LAMA1, LAMA2, LAMA3, LAMA4, LAMA5, LAMB1, LAMB2, LAMB4, LAMC1, LAMC2, LAMC3, LDB2, LIPN, LMNB2, LONP1, LRP2, LRP4, LRP5, LRP6, LTBP2, LUM, MAF, MAGI2, MAP2K1, MAP2K4, MAPK1, MBD4, MDM4, MED12, MEGF10, MEGF8, MET, MMP14, MTHFD1, MTOR, MYBPC3, MYC, MYCL, MYCN, MYD88, MYH14, MYH15, MYH6, MYH7, MYH7B, MYLK, MYLK2, MYLK3, MYO6, MYO7A, MYO9A, MYOM1, MYOM2, NCOA3, NEB, NEBL, NELL1, NELL2, NEUROD1, NF1, NF2, NKX2-1, NKX3-1, NKX3-2, NOS3, NOTCH1, NOTCH2, NOTCH4, NPHP3, NPHS1, NPRL3, NR0B1, NRG1, NRP1, NRP2, NTN5, NTNG1, NTRK1, NUMA1, OBSL1, OC90, ONECUT2, OPHN1, OTOP1, OVOL2, OXCT1, PALB2, PARP2, PAX1, PAX5, PAXIP1, PCDH15, PCDH8, PCK1, PCSK6, PDGFRA, PDGFRB, PDLIM5, PDZD2, PGR, PHEX, PHLDB1, PHLDB2, PHOX2B, PIK3CA, PIM1, PKD1, PKHD1, PKN1, PKP4, PLCB1, PLEKHA4, PLOD3, PLXNA2, PLXNB2, PLXND1, PML, POF1B, POU3F1, POU3F3, PPARG, PPL, PPP1R13L, PPP1R16B, PPP2R3A, PRDM1, PRKAR1A, PRKDC, PROX1, PSME4, PTCH1, PTCH2, PTEN, PTK2B, PTPN11, PTPRC, PTPRO, PTPRS, PTPRU, RADIL, RAPGEF2, RAPGEF3, RARA, RASIP1, RB1, RBBP6, RBM15, REG3A, REG3G, RELA, RET, RFX3, RFX6, RHEB, RHOA, RIMBP2, RNF220, ROBO2, ROBO4, ROCK1, ROR1, ROR2, ROS1, RPS6KA6, RPTN, RREB1, RSPO2, RSPO3, RUNX1, RYR1, RYR2, S1PR1, SALL1, SALL2, SALL4, SATB2, SBDS, SBNO2, SCN5A, SCUBE1, SEC24B, SEMA3A, SEMA3D, SEMA3E, SEMA5A, SEMA5B, SEMA6D, SERPINB7, SETD2, SGCZ, SHH, SHROOM3, SIPA1L3, SLC8A1, SLIT2, SLITRK6, SMAD2, SMAD4, SMO, SORL1, SOS1, SOX11, SOX17, SOX4, SOX6, SOX7, SOX9, SPAM1, SPINK5, SRC, STAT6, STIL, SUFU, SULF1, SULF2, SVEP1, SVIL, TAL1, TAZ, TBC1D32, TBX18, TBX22, TBX3, TBX4, TBX5, TBXT, TCF7L2, TCHH, TCOF1, TENM4, TGFBR2, TGM3, TIAM1, TIE1, TJP1, TJP2, TMC1, TMEM132E, TNC, TOX, TP53, TP63, TRIOBP, TRIP11, TRPM4, TRPS1, TRPV4, TSC1, TSC2, TTN, TXNRD1, UMOD, UNC5C, UPK1A, USF3, USH1C, USH2A, VASN, VDR, VEGFC, WDR72, WNT16, WT1, WWTR1, XDH, XIRP2, ZEB1, ZFAT, ZFPM2, ZNF703, ZNRF3]
GO:0019199	transmembrane receptor protein kinase activity	GO_BiologicalProcess-EBI-UniProt-GOA-ACAP-ARAP_13.05.2021_00h00	4.5528e-21	1.40181e-17	16.8533	9.21697e-16	9.58565e-14	[8, 9]	Group154	48.4536	94	[ABL1, ABL2, ACVR1B, ACVR1C, ALK, AXL, BMPR1A, BTK, CBL, CBLB, CSF1R, DDR1, DDR2, DYRK1B, EGF, EGFR, ENG, EPHA10, EPHA2, EPHA3, EPHA4, EPHA5, EPHA6, EPHA7, EPHA8, EPHB1, EPHB2, EPHB6, ERBB2, ERBB3, ERBB4, FBXW7, FGFR1, FGFR2, FGFR3, FGFR4, FLT1, FLT3, FLT4, FRK, GREM1, HCK, IGF1R, IGF2R, INSR, INSRR, ITK, JAK1, JAK2, JAK3, KDR, KIT, LCK, LILRB4, LMTK2, LTBP1, LTK, LYN, MAP2K1, MAP2K2, MAP2K4, MET, MST1R, MUSK, NELL1, NELL2, NR4A3, NRG1, NRG3, NRP1, NRP2, NTRK1, NTRK2, NTRK3, PDGFRA, PDGFRB, PTK2, PTK2B, RET, RHBDF2, ROR1, ROR2, ROS1, SRC, SRMS, TEK, TGFBR2, TIE1, TNK2, TTK, TYK2, TYRO3, WEE1, ZFYVE28]
GO:0060322	head development	GO_BiologicalProcess-EBI-UniProt-GOA-ACAP-ARAP_13.05.2021_00h00	7.01798e-21	2.16013e-17	16.6655	0	0	[3]	Group132	31.7186	275	[AATK, ABL1, ADCY1, ADGRG1, ADGRL3, AFF2, AKNA, AKT3, ALK, ARHGAP35, ASPM, ATP1A2, ATP7A, ATRX, ATXN1, AXL, B2M, BCAN, BCL11B, BCL2, BMP4, BMPR1A, BPTF, BRAF, BRCA2, BTBD3, C2CD3, CA10, CACNA1A, CCDC141, CDH1, CDH2, CDK5, CDK5RAP2, CDK6, CDON, CENPF, CEP290, CHD6, CHD7, CHD8, CIC, CLASP1, CNTN1, CNTN4, CNTNAP2, COL1A1, COL3A1, COL4A1, COLEC12, CPLANE1, CRKL, CTNNA1, CTNNA2, CTNNB1, CTTNBP2, DCX, DISC1, DLC1, DLG5, DLX6, DMD, DMRTA2, DNAH5, DOCK7, DPYSL2, DSCAML1, DUOX2, DYNC2H1, EGF, EIF2B5, ELAVL4, EOMES, EP300, EPHA5, EPHA7, EPHB2, ERBB4, ERCC4, EXT1, EZH2, FANCC, FAT4, FEZF1, FGFR2, FLNA, FOXC1, FOXG1, FOXP2, GABRA5, GARS1, GART, GATA2, GBA, GLI1, GLI2, GLI3, GRID2, GRIN2A, GRIN2B, HERC1, HOXB1, HOXB3, HSPG2, HTR5A, HYDIN, IFT172, IGF2BP1, IRS2, ITGA8, ITGAM, ITSN1, JHY, KALRN, KCNC2, KDM6B, KDM7A, KIF14, KIF1A, KIF5B, KLHL1, KNDC1, KRAS, LAMB1, LDB2, LHX8, LIMK2, LMX1A, LRP1, LRP2, LRP6, LRP8, LRRK2, MACO1, MAFB, MAP1S, MAP2K1, MAPK1, MAST1, MBD1, MBD4, MCPH1, MMP14, MTOR, MYC, MYH3, MYO16, NCOA3, NCOA6, NDNF, NDRG2, NELL1, NELL2, NES, NEUROD1, NF1, NF2, NIPBL, NKX2-1, NLGN4X, NOTCH1, NR0B1, NR4A2, NRG1, NRG3, NRP1, NRP2, NRXN1, NTRK2, OGDH, OPHN1, OXCT1, PAX5, PCDH10, PCDH19, PCDH9, PCM1, PDGFRA, PFKFB3, PHF8, PHOX2B, PITPNM1, PKN1, PLCB1, PLXNA2, PLXNA3, PLXNA4, PLXNB2, POU3F1, POU3F3, PRKDC, PRKG1, PROX1, PTCH1, PTCHD1, PTEN, PTPN11, PTPRS, RAB3GAP1, RAF1, RAPGEF2, RARA, RELN, RERE, RFX4, RHOA, ROBO2, S1PR1, SALL1, SATB2, SCN5A, SCTR, SEC16A, SEC24B, SECISBP2, SEMA3A, SEMA5A, SEMA6D, SETD1A, SETD2, SEZ6, SHH, SHROOM2, SHROOM4, SLC17A8, SLC32A1, SLC4A10, SLC6A17, SLC8A1, SLC8A3, SLIT1, SLIT2, SLIT3, SMO, SOS1, SOX2, SOX3, SOX6, SOX9, SPEF2, SPTBN2, SRC, STIL, STK36, SYNE2, SYNJ1, SYT4, SZT2, TACC2, TAF1, TAL2, TBX3, TFAP2D, TGFBR2, TMEM108, TNR, TOP2B, TOX, TP53, TRAPPC9, TSC1, TTBK1, TTC21B, TYRO3, UBA6, UNC5C, WDR62, WRN, XRCC1, XRCC5, ZFHX3, ZIC1, ZMIZ1, ZNF423, ZNF430]
GO:0060322	head development	GO_BiologicalProcess-EBI-UniProt-GOA-ACAP-ARAP_13.05.2021_00h00	7.01798e-21	2.16013e-17	16.6655	0	0	[3]	Group155	31.7186	275	[AATK, ABL1, ADCY1, ADGRG1, ADGRL3, AFF2, AKNA, AKT3, ALK, ARHGAP35, ASPM, ATP1A2, ATP7A, ATRX, ATXN1, AXL, B2M, BCAN, BCL11B, BCL2, BMP4, BMPR1A, BPTF, BRAF, BRCA2, BTBD3, C2CD3, CA10, CACNA1A, CCDC141, CDH1, CDH2, CDK5, CDK5RAP2, CDK6, CDON, CENPF, CEP290, CHD6, CHD7, CHD8, CIC, CLASP1, CNTN1, CNTN4, CNTNAP2, COL1A1, COL3A1, COL4A1, COLEC12, CPLANE1, CRKL, CTNNA1, CTNNA2, CTNNB1, CTTNBP2, DCX, DISC1, DLC1, DLG5, DLX6, DMD, DMRTA2, DNAH5, DOCK7, DPYSL2, DSCAML1, DUOX2, DYNC2H1, EGF, EIF2B5, ELAVL4, EOMES, EP300, EPHA5, EPHA7, EPHB2, ERBB4, ERCC4, EXT1, EZH2, FANCC, FAT4, FEZF1, FGFR2, FLNA, FOXC1, FOXG1, FOXP2, GABRA5, GARS1, GART, GATA2, GBA, GLI1, GLI2, GLI3, GRID2, GRIN2A, GRIN2B, HERC1, HOXB1, HOXB3, HSPG2, HTR5A, HYDIN, IFT172, IGF2BP1, IRS2, ITGA8, ITGAM, ITSN1, JHY, KALRN, KCNC2, KDM6B, KDM7A, KIF14, KIF1A, KIF5B, KLHL1, KNDC1, KRAS, LAMB1, LDB2, LHX8, LIMK2, LMX1A, LRP1, LRP2, LRP6, LRP8, LRRK2, MACO1, MAFB, MAP1S, MAP2K1, MAPK1, MAST1, MBD1, MBD4, MCPH1, MMP14, MTOR, MYC, MYH3, MYO16, NCOA3, NCOA6, NDNF, NDRG2, NELL1, NELL2, NES, NEUROD1, NF1, NF2, NIPBL, NKX2-1, NLGN4X, NOTCH1, NR0B1, NR4A2, NRG1, NRG3, NRP1, NRP2, NRXN1, NTRK2, OGDH, OPHN1, OXCT1, PAX5, PCDH10, PCDH19, PCDH9, PCM1, PDGFRA, PFKFB3, PHF8, PHOX2B, PITPNM1, PKN1, PLCB1, PLXNA2, PLXNA3, PLXNA4, PLXNB2, POU3F1, POU3F3, PRKDC, PRKG1, PROX1, PTCH1, PTCHD1, PTEN, PTPN11, PTPRS, RAB3GAP1, RAF1, RAPGEF2, RARA, RELN, RERE, RFX4, RHOA, ROBO2, S1PR1, SALL1, SATB2, SCN5A, SCTR, SEC16A, SEC24B, SECISBP2, SEMA3A, SEMA5A, SEMA6D, SETD1A, SETD2, SEZ6, SHH, SHROOM2, SHROOM4, SLC17A8, SLC32A1, SLC4A10, SLC6A17, SLC8A1, SLC8A3, SLIT1, SLIT2, SLIT3, SMO, SOS1, SOX2, SOX3, SOX6, SOX9, SPEF2, SPTBN2, SRC, STIL, STK36, SYNE2, SYNJ1, SYT4, SZT2, TACC2, TAF1, TAL2, TBX3, TFAP2D, TGFBR2, TMEM108, TNR, TOP2B, TOX, TP53, TRAPPC9, TSC1, TTBK1, TTC21B, TYRO3, UBA6, UNC5C, WDR62, WRN, XRCC1, XRCC5, ZFHX3, ZIC1, ZMIZ1, ZNF423, ZNF430]
GO:0007420	brain development	GO_BiologicalProcess-EBI-UniProt-GOA-ACAP-ARAP_13.05.2021_00h00	8.79242e-21	2.70543e-17	16.5678	0	0	[4, 5, 6, 7]	Group132	32.1168	264	[AATK, ABL1, ADCY1, ADGRG1, ADGRL3, AFF2, AKNA, AKT3, ALK, ARHGAP35, ASPM, ATP1A2, ATP7A, ATRX, ATXN1, AXL, B2M, BCAN, BCL11B, BCL2, BMP4, BMPR1A, BPTF, BRCA2, BTBD3, C2CD3, CA10, CACNA1A, CCDC141, CDH1, CDH2, CDK5, CDK5RAP2, CDK6, CDON, CENPF, CEP290, CHD6, CHD7, CHD8, CIC, CLASP1, CNTN1, CNTN4, CNTNAP2, COL3A1, COL4A1, COLEC12, CPLANE1, CRKL, CTNNA1, CTNNA2, CTNNB1, CTTNBP2, DCX, DISC1, DLC1, DLG5, DMD, DMRTA2, DNAH5, DOCK7, DPYSL2, DSCAML1, DUOX2, DYNC2H1, EGF, EIF2B5, ELAVL4, EOMES, EPHA5, EPHA7, EPHB2, ERBB4, ERCC4, EXT1, EZH2, FANCC, FAT4, FEZF1, FGFR2, FLNA, FOXC1, FOXG1, FOXP2, GABRA5, GARS1, GART, GATA2, GBA, GLI1, GLI2, GLI3, GRID2, GRIN2A, GRIN2B, HERC1, HOXB1, HOXB3, HSPG2, HTR5A, HYDIN, IFT172, IGF2BP1, IRS2, ITGA8, ITGAM, ITSN1, JHY, KALRN, KCNC2, KDM6B, KDM7A, KIF14, KIF1A, KIF5B, KLHL1, KNDC1, KRAS, LAMB1, LDB2, LHX8, LMX1A, LRP1, LRP2, LRP6, LRP8, LRRK2, MACO1, MAFB, MAP1S, MAP2K1, MAST1, MBD1, MBD4, MCPH1, MTOR, MYC, MYO16, NCOA3, NCOA6, NDNF, NDRG2, NELL1, NELL2, NES, NEUROD1, NF1, NF2, NIPBL, NKX2-1, NLGN4X, NOTCH1, NR0B1, NR4A2, NRG1, NRG3, NRP1, NRP2, NRXN1, NTRK2, OGDH, OPHN1, OXCT1, PAX5, PCDH10, PCDH19, PCDH9, PCM1, PFKFB3, PHF8, PHOX2B, PITPNM1, PKN1, PLCB1, PLXNA2, PLXNA3, PLXNA4, PLXNB2, POU3F1, POU3F3, PRKDC, PRKG1, PROX1, PTCH1, PTCHD1, PTEN, PTPN11, PTPRS, RAB3GAP1, RAPGEF2, RARA, RELN, RERE, RFX4, RHOA, ROBO2, S1PR1, SALL1, SATB2, SCN5A, SCTR, SEC16A, SEC24B, SECISBP2, SEMA3A, SEMA5A, SEMA6D, SETD1A, SETD2, SEZ6, SHH, SHROOM2, SHROOM4, SLC17A8, SLC32A1, SLC4A10, SLC6A17, SLC8A1, SLC8A3, SLIT1, SLIT2, SLIT3, SMO, SOS1, SOX2, SOX3, SOX6, SPEF2, SPTBN2, SRC, STIL, STK36, SYNE2, SYNJ1, SYT4, SZT2, TACC2, TAF1, TAL2, TBX3, TFAP2D, TGFBR2, TMEM108, TNR, TOP2B, TOX, TP53, TRAPPC9, TSC1, TTBK1, TTC21B, TYRO3, UBA6, UNC5C, WDR62, WRN, XRCC1, XRCC5, ZFHX3, ZIC1, ZMIZ1, ZNF423, ZNF430]
GO:0007420	brain development	GO_BiologicalProcess-EBI-UniProt-GOA-ACAP-ARAP_13.05.2021_00h00	8.79242e-21	2.70543e-17	16.5678	0	0	[4, 5, 6, 7]	Group155	32.1168	264	[AATK, ABL1, ADCY1, ADGRG1, ADGRL3, AFF2, AKNA, AKT3, ALK, ARHGAP35, ASPM, ATP1A2, ATP7A, ATRX, ATXN1, AXL, B2M, BCAN, BCL11B, BCL2, BMP4, BMPR1A, BPTF, BRCA2, BTBD3, C2CD3, CA10, CACNA1A, CCDC141, CDH1, CDH2, CDK5, CDK5RAP2, CDK6, CDON, CENPF, CEP290, CHD6, CHD7, CHD8, CIC, CLASP1, CNTN1, CNTN4, CNTNAP2, COL3A1, COL4A1, COLEC12, CPLANE1, CRKL, CTNNA1, CTNNA2, CTNNB1, CTTNBP2, DCX, DISC1, DLC1, DLG5, DMD, DMRTA2, DNAH5, DOCK7, DPYSL2, DSCAML1, DUOX2, DYNC2H1, EGF, EIF2B5, ELAVL4, EOMES, EPHA5, EPHA7, EPHB2, ERBB4, ERCC4, EXT1, EZH2, FANCC, FAT4, FEZF1, FGFR2, FLNA, FOXC1, FOXG1, FOXP2, GABRA5, GARS1, GART, GATA2, GBA, GLI1, GLI2, GLI3, GRID2, GRIN2A, GRIN2B, HERC1, HOXB1, HOXB3, HSPG2, HTR5A, HYDIN, IFT172, IGF2BP1, IRS2, ITGA8, ITGAM, ITSN1, JHY, KALRN, KCNC2, KDM6B, KDM7A, KIF14, KIF1A, KIF5B, KLHL1, KNDC1, KRAS, LAMB1, LDB2, LHX8, LMX1A, LRP1, LRP2, LRP6, LRP8, LRRK2, MACO1, MAFB, MAP1S, MAP2K1, MAST1, MBD1, MBD4, MCPH1, MTOR, MYC, MYO16, NCOA3, NCOA6, NDNF, NDRG2, NELL1, NELL2, NES, NEUROD1, NF1, NF2, NIPBL, NKX2-1, NLGN4X, NOTCH1, NR0B1, NR4A2, NRG1, NRG3, NRP1, NRP2, NRXN1, NTRK2, OGDH, OPHN1, OXCT1, PAX5, PCDH10, PCDH19, PCDH9, PCM1, PFKFB3, PHF8, PHOX2B, PITPNM1, PKN1, PLCB1, PLXNA2, PLXNA3, PLXNA4, PLXNB2, POU3F1, POU3F3, PRKDC, PRKG1, PROX1, PTCH1, PTCHD1, PTEN, PTPN11, PTPRS, RAB3GAP1, RAPGEF2, RARA, RELN, RERE, RFX4, RHOA, ROBO2, S1PR1, SALL1, SATB2, SCN5A, SCTR, SEC16A, SEC24B, SECISBP2, SEMA3A, SEMA5A, SEMA6D, SETD1A, SETD2, SEZ6, SHH, SHROOM2, SHROOM4, SLC17A8, SLC32A1, SLC4A10, SLC6A17, SLC8A1, SLC8A3, SLIT1, SLIT2, SLIT3, SMO, SOS1, SOX2, SOX3, SOX6, SPEF2, SPTBN2, SRC, STIL, STK36, SYNE2, SYNJ1, SYT4, SZT2, TACC2, TAF1, TAL2, TBX3, TFAP2D, TGFBR2, TMEM108, TNR, TOP2B, TOX, TP53, TRAPPC9, TSC1, TTBK1, TTC21B, TYRO3, UBA6, UNC5C, WDR62, WRN, XRCC1, XRCC5, ZFHX3, ZIC1, ZMIZ1, ZNF423, ZNF430]
GO:0022836	gated channel activity	GO_BiologicalProcess-EBI-UniProt-GOA-ACAP-ARAP_13.05.2021_00h00	1.03878e-20	3.19528e-17	16.4955	4.93557e-21	6.26817e-19	[6, 8]	Group153	36.6667	176	[ABCC8, ABCC9, ACTN2, AHNAK, AKAP6, ANK3, ANO1, ANO2, ANO3, ANO4, ANO5, ANO6, ANO7, ANO8, ANO9, ARC, ASIC2, ASIC4, CACHD1, CACNA1A, CACNA1B, CACNA1C, CACNA1D, CACNA1E, CACNA1F, CACNA1G, CACNA1H, CACNA1I, CACNA1S, CACNA2D1, CACNA2D4, CACNG3, CACNG7, CATSPER1, CCT8L2, CDK5, CFTR, CHRNA10, CHRNA4, CHRNA9, CLCA1, CLCA4, CLCN1, CLCNKA, CNGA2, CNGA4, CNGB1, CNGB3, DAPK1, DLG2, DLG4, DMD, DRD3, EPHB2, FAM155A, GABRA2, GABRA4, GABRA5, GABRA6, GABRB2, GABRB3, GABRG1, GABRG2, GABRG3, GABRQ, GLRA2, GLRA3, GPR35, GRIA1, GRIA2, GRIA3, GRIA4, GRID1, GRID2, GRIK1, GRIK2, GRIK3, GRIK4, GRIK5, GRIN2A, GRIN2B, GRIN3A, GRIN3B, GRM5, HCN1, HCN2, HCN4, HRC, HTR3D, HTT, ITGAV, ITPR1, ITPR2, ITPR3, JPH2, KCNA4, KCNA5, KCNB1, KCNB2, KCNC2, KCNC3, KCND1, KCND2, KCNF1, KCNG2, KCNH1, KCNH2, KCNH3, KCNH4, KCNH5, KCNH6, KCNH7, KCNH8, KCNIP1, KCNJ12, KCNJ3, KCNK10, KCNK6, KCNMA1, KCNN2, KCNN3, KCNQ1, KCNQ2, KCNQ3, KCNQ5, KCNT1, KCNT2, KCNU1, LRRC7, MCOLN2, MTNR1B, NALCN, NETO1, NLGN1, NLGN3, NOS1, NRXN1, OPRM1, PCDHA4, PDE4B, PIEZO1, PIEZO2, PTK2B, RASGRF1, RASGRF2, RELN, REM1, RYR1, RYR2, RYR3, SCN10A, SCN11A, SCN1A, SCN2A, SCN3A, SCN4A, SCN5A, SCN7A, SCN8A, SCN9A, SCNN1G, SHANK1, SHISA7, SHISA9, SHROOM2, TMC1, TMC2, TRDN, TRPA1, TRPM2, TRPM3, TRPM4, TRPM5, TRPM8, TRPV4, TSPOAP1]
GO:0034329	cell junction assembly	GO_BiologicalProcess-EBI-UniProt-GOA-ACAP-ARAP_13.05.2021_00h00	3.46062e-20	1.06414e-16	15.973	2.75947e-23	3.6701e-21	[5]	Group073	36.7965	170	[ABL1, ACE, ACTN2, ADGRB3, ADGRL3, AGXT, ANK2, APC, ARHGAP6, ASIC2, BCAS3, BCL2, BSN, CBFB, CBLN2, CDH1, CDH10, CDH11, CDH12, CDH18, CDH19, CDH2, CDH20, CDH6, CDH7, CDH8, CDH9, CDK5, CLASP1, CLDN18, CLSTN2, CNTN5, CNTNAP2, COL16A1, COL17A1, CRKL, CTNNA1, CTNNB1, CTNND2, CUX2, DCHS1, DLC1, DLG5, DNER, DSCAM, DSG1, DST, DVL1, EEF2K, EIF4G1, EPB41L3, EPHA2, EPHA3, EPHA7, EPHB1, EPHB2, ERBB4, FLCN, FLNA, FLNC, FLRT2, FMN1, FN1, GABRA2, GABRB2, GABRB3, GABRG2, GJA10, GREM1, GRID2, HDAC9, HIPK1, HRG, IGFN1, IL1RAPL1, IL1RAPL2, ITGB4, KDR, KRT5, LAMA3, LAMA4, LAMC1, LAMC2, LDB2, LIMCH1, LINGO2, LRFN5, LRP1, LRP4, LRRN3, LRRTM1, MACF1, MAP1B, MMP14, MUSK, MYO9A, NELL1, NLGN1, NLGN3, NLGN4X, NPAS4, NRCAM, NRG1, NRP1, NRXN1, NRXN2, NTRK1, NTRK2, NTRK3, OBSL1, OPHN1, PARD3, PCDH17, PCDHB10, PCDHB11, PCDHB13, PCDHB16, PCDHB2, PCDHB3, PCDHB4, PCDHB6, PCLO, PDLIM5, PHLDB2, PKN2, PKP4, PLEC, PLXNB2, PLXND1, POF1B, PPP1R9A, PRKCI, PTEN, PTK2, PTK2B, PTPN11, PTPRD, PTPRJ, PTPRO, PTPRS, PTPRU, RAPGEF2, RHOA, ROBO2, ROCK1, RUNX1, SDK1, SDK2, SHANK2, SLIT1, SLIT3, SLITRK1, SLITRK2, SLITRK3, SLITRK5, SLITRK6, SORBS1, SPTBN2, SRC, STRN, TBX5, TEK, THBS1, THBS2, TJP1, TLN1, TLN2, TRPV4, TSC1, ZNF703]
GO:0034329	cell junction assembly	GO_BiologicalProcess-EBI-UniProt-GOA-ACAP-ARAP_13.05.2021_00h00	3.46062e-20	1.06414e-16	15.973	4.36915e-30	6.33527e-28	[5]	Group120	36.7965	170	[ABL1, ACE, ACTN2, ADGRB3, ADGRL3, AGXT, ANK2, APC, ARHGAP6, ASIC2, BCAS3, BCL2, BSN, CBFB, CBLN2, CDH1, CDH10, CDH11, CDH12, CDH18, CDH19, CDH2, CDH20, CDH6, CDH7, CDH8, CDH9, CDK5, CLASP1, CLDN18, CLSTN2, CNTN5, CNTNAP2, COL16A1, COL17A1, CRKL, CTNNA1, CTNNB1, CTNND2, CUX2, DCHS1, DLC1, DLG5, DNER, DSCAM, DSG1, DST, DVL1, EEF2K, EIF4G1, EPB41L3, EPHA2, EPHA3, EPHA7, EPHB1, EPHB2, ERBB4, FLCN, FLNA, FLNC, FLRT2, FMN1, FN1, GABRA2, GABRB2, GABRB3, GABRG2, GJA10, GREM1, GRID2, HDAC9, HIPK1, HRG, IGFN1, IL1RAPL1, IL1RAPL2, ITGB4, KDR, KRT5, LAMA3, LAMA4, LAMC1, LAMC2, LDB2, LIMCH1, LINGO2, LRFN5, LRP1, LRP4, LRRN3, LRRTM1, MACF1, MAP1B, MMP14, MUSK, MYO9A, NELL1, NLGN1, NLGN3, NLGN4X, NPAS4, NRCAM, NRG1, NRP1, NRXN1, NRXN2, NTRK1, NTRK2, NTRK3, OBSL1, OPHN1, PARD3, PCDH17, PCDHB10, PCDHB11, PCDHB13, PCDHB16, PCDHB2, PCDHB3, PCDHB4, PCDHB6, PCLO, PDLIM5, PHLDB2, PKN2, PKP4, PLEC, PLXNB2, PLXND1, POF1B, PPP1R9A, PRKCI, PTEN, PTK2, PTK2B, PTPN11, PTPRD, PTPRJ, PTPRO, PTPRS, PTPRU, RAPGEF2, RHOA, ROBO2, ROCK1, RUNX1, SDK1, SDK2, SHANK2, SLIT1, SLIT3, SLITRK1, SLITRK2, SLITRK3, SLITRK5, SLITRK6, SORBS1, SPTBN2, SRC, STRN, TBX5, TEK, THBS1, THBS2, TJP1, TLN1, TLN2, TRPV4, TSC1, ZNF703]
GO:0034329	cell junction assembly	GO_BiologicalProcess-EBI-UniProt-GOA-ACAP-ARAP_13.05.2021_00h00	3.46062e-20	1.06414e-16	15.973	1.20875e-40	1.81312e-38	[5]	Group151	36.7965	170	[ABL1, ACE, ACTN2, ADGRB3, ADGRL3, AGXT, ANK2, APC, ARHGAP6, ASIC2, BCAS3, BCL2, BSN, CBFB, CBLN2, CDH1, CDH10, CDH11, CDH12, CDH18, CDH19, CDH2, CDH20, CDH6, CDH7, CDH8, CDH9, CDK5, CLASP1, CLDN18, CLSTN2, CNTN5, CNTNAP2, COL16A1, COL17A1, CRKL, CTNNA1, CTNNB1, CTNND2, CUX2, DCHS1, DLC1, DLG5, DNER, DSCAM, DSG1, DST, DVL1, EEF2K, EIF4G1, EPB41L3, EPHA2, EPHA3, EPHA7, EPHB1, EPHB2, ERBB4, FLCN, FLNA, FLNC, FLRT2, FMN1, FN1, GABRA2, GABRB2, GABRB3, GABRG2, GJA10, GREM1, GRID2, HDAC9, HIPK1, HRG, IGFN1, IL1RAPL1, IL1RAPL2, ITGB4, KDR, KRT5, LAMA3, LAMA4, LAMC1, LAMC2, LDB2, LIMCH1, LINGO2, LRFN5, LRP1, LRP4, LRRN3, LRRTM1, MACF1, MAP1B, MMP14, MUSK, MYO9A, NELL1, NLGN1, NLGN3, NLGN4X, NPAS4, NRCAM, NRG1, NRP1, NRXN1, NRXN2, NTRK1, NTRK2, NTRK3, OBSL1, OPHN1, PARD3, PCDH17, PCDHB10, PCDHB11, PCDHB13, PCDHB16, PCDHB2, PCDHB3, PCDHB4, PCDHB6, PCLO, PDLIM5, PHLDB2, PKN2, PKP4, PLEC, PLXNB2, PLXND1, POF1B, PPP1R9A, PRKCI, PTEN, PTK2, PTK2B, PTPN11, PTPRD, PTPRJ, PTPRO, PTPRS, PTPRU, RAPGEF2, RHOA, ROBO2, ROCK1, RUNX1, SDK1, SDK2, SHANK2, SLIT1, SLIT3, SLITRK1, SLITRK2, SLITRK3, SLITRK5, SLITRK6, SORBS1, SPTBN2, SRC, STRN, TBX5, TEK, THBS1, THBS2, TJP1, TLN1, TLN2, TRPV4, TSC1, ZNF703]
GO:0045595	regulation of cell differentiation	GO_BiologicalProcess-EBI-UniProt-GOA-ACAP-ARAP_13.05.2021_00h00	4.22559e-20	1.29894e-16	15.8864	3.02083e-23	3.95728e-21	[3, 4]	Group113	27.5284	460	[ABCA1, ABCA12, ABCA5, ABCC8, ABI3BP, ABL1, ACVR1B, ADAMTS12, ADAMTS20, ADAMTS7, ADGRA2, ADGRV1, ADRA2B, AGTR1, AGXT, AKAP6, AKT1, ALK, ANKRD17, AP3D1, APC, APOB, AR, ARHGAP4, ARHGEF2, ASIC2, ASPM, ASXL1, ATP11A, AURKA, AXIN2, AXL, B2M, BCL11A, BCL11B, BCL2, BCL6, BCL6B, BCL9L, BMP10, BMP4, BMPR1A, BNC1, BOC, BRAF, BRINP1, BRINP2, BRINP3, BTK, CA2, CAPRIN2, CARD11, CASZ1, CBFB, CCN3, CCND1, CD109, CDC73, CDH2, CDH4, CDK1, CDK12, CDK13, CDK5, CDK5RAP2, CDK6, CDK9, CDKN1B, CDKN2A, CDON, CEBPA, CHD7, CHEK2, CHRD, CLASP1, CLDN18, CNTN4, COL1A1, COL5A1, COL5A2, CR1, CRB2, CREBBP, CRKL, CSF3R, CTNNA1, CTNNA2, CTNNB1, CTR9, CUL7, CUX1, CUX2, CYP26B1, DAAM2, DAB2, DACT3, DCC, DCSTAMP, DDR2, DHX36, DICER1, DIP2B, DISC1, DISP3, DLL3, DMD, DMRTA2, DNM2, DNMT1, DNMT3B, DOCK1, DOCK5, DOCK7, DPYSL2, DRD3, DROSHA, DSCAM, DSPP, DUSP10, EDNRB, EEF2K, EGFR, EIF4G1, ENG, ENPP1, EP300, EPHA3, EPHA4, EPHA7, EPHB1, EPHB2, ERBB2, ETV4, ETV5, EZH2, FANCA, FAT4, FBN1, FBN2, FBXW7, FCRL3, FEZF1, FGA, FGB, FGF23, FGFR1, FGFR2, FLCN, FLNA, FN1, FOXA1, FOXA2, FOXC1, FOXG1, FOXO4, FOXP1, FSHR, FSTL4, FYCO1, GARS1, GATA2, GATA3, GATA4, GATA6, GDF3, GHR, GLG1, GLI1, GLI2, GLI3, GNA11, GREM1, H3-3A, HAND2, HAS2, HDAC4, HDAC9, HGF, HLA-B, HOXB3, ID3, IDH2, IKZF3, IL12RB1, IL1RAPL1, IL4R, IL7R, INSIG1, INSM1, ITGAV, ITPKB, JAK2, JAK3, KANK1, KAT2B, KDR, KEAP1, KIAA0319, KIAA1109, KIF14, KIT, KMT2A, KMT2B, KMT2C, KMT2D, KMT2E, KRAS, L1CAM, L3MBTL1, LDB2, LIG4, LILRB1, LILRB2, LILRB3, LILRB4, LINGO1, LMO2, LMX1A, LONP1, LRP1, LRP2, LRP4, LRP5, LRP8, LRRK2, LTBP2, LTK, LYN, MACF1, MAF, MAFB, MALT1, MAN2A1, MAP1B, MAP2, MAP2K1, MAP3K13, MAPK1, MAPK8IP3, MAPT, MBD1, MBD4, MCF2, MED12, MEGF10, MEGF8, MIA3, MITF, MME, MMP14, MPL, MSR1, MTOR, MUSK, MYB, MYC, MYCL, MYCN, MYLK3, N4BP2L2, NCKAP1L, NCOA3, NELL1, NEUROD1, NEUROD4, NF1, NF2, NFATC1, NFATC2, NFE2L2, NFKBIA, NFKBIZ, NKX2-1, NKX3-2, NLGN1, NLRP3, NOTCH1, NOTCH2, NOTCH4, NPHP3, NPRL2, NR4A3, NRCAM, NRG1, NRP1, NTRK2, NTRK3, NUMA1, OBSL1, OCSTAMP, OLFM4, OPRM1, OVOL2, PAK3, PARP1, PARP2, PCK1, PCM1, PDE3A, PDGFRA, PDZD2, PER2, PGLYRP2, PHLDB1, PHLDB2, PHOX2B, PIEZO1, PIK3R1, PIK3R6, PIM1, PKN1, PLA2G3, PLAG1, PLCB1, PLXNA2, PLXNA3, PLXNA4, PLXNB2, PLXNB3, PLXNC1, PLXND1, PPARG, PPP1R13L, PRAME, PRAMEF12, PRAMEF2, PRAMEF4, PRDM1, PREX1, PRKCI, PRKCZ, PRKDC, PRMT6, PROX1, PRPF19, PRTG, PSME4, PTCH1, PTCH2, PTEN, PTK2, PTK2B, PTPN11, PTPRC, PTPRD, PTPRS, PTPRZ1, RAF1, RAG1, RAP1GAP, RAPGEF2, RARA, RB1, RBM15, REG3A, REG3G, RELA, RELN, REST, RET, RFX3, RHEB, RHOA, RNF10, ROBO2, ROCK1, ROR2, RORB, RREB1, RUNX1, RUNX1T1, SEMA3A, SEMA3D, SEMA3E, SEMA5A, SEMA5B, SEMA6D, SETD1A, SHH, SLIT2, SLITRK1, SMAD2, SMAD4, SMAP1, SMO, SOCS1, SORL1, SOS1, SOS2, SOX11, SOX17, SOX2, SOX3, SOX4, SOX6, SOX9, SPAG9, SPEN, SPINK5, STAT3, STK11, SUCO, SUFU, SUZ12, SYNJ1, TAL1, TBX3, TBX5, TCF3, TCF7L1, TCF7L2, TENM4, TERT, TGFBR2, THBS1, TIAM1, TIAM2, TLR4, TLX3, TMEM131L, TMEM176B, TNN, TNR, TNRC6A, TNRC6C, TOX, TP53, TP63, TP73, TRIO, TRIOBP, TRPC5, TRPC6, TRPM4, TRPS1, TRPV4, TTBK1, UBASH3B, UFL1, ULK1, USF3, USH2A, VASN, VDR, VEGFC, VHL, VNN1, WDR63, WWTR1, XDH, XRCC5, ZBTB7C, ZEB1, ZEB2, ZFHX3, ZFPM2, ZMIZ1, ZNF536, ZNF683, ZNF703]
GO:0045595	regulation of cell differentiation	GO_BiologicalProcess-EBI-UniProt-GOA-ACAP-ARAP_13.05.2021_00h00	4.22559e-20	1.29894e-16	15.8864	1.72743e-32	2.5566e-30	[3, 4]	Group115	27.5284	460	[ABCA1, ABCA12, ABCA5, ABCC8, ABI3BP, ABL1, ACVR1B, ADAMTS12, ADAMTS20, ADAMTS7, ADGRA2, ADGRV1, ADRA2B, AGTR1, AGXT, AKAP6, AKT1, ALK, ANKRD17, AP3D1, APC, APOB, AR, ARHGAP4, ARHGEF2, ASIC2, ASPM, ASXL1, ATP11A, AURKA, AXIN2, AXL, B2M, BCL11A, BCL11B, BCL2, BCL6, BCL6B, BCL9L, BMP10, BMP4, BMPR1A, BNC1, BOC, BRAF, BRINP1, BRINP2, BRINP3, BTK, CA2, CAPRIN2, CARD11, CASZ1, CBFB, CCN3, CCND1, CD109, CDC73, CDH2, CDH4, CDK1, CDK12, CDK13, CDK5, CDK5RAP2, CDK6, CDK9, CDKN1B, CDKN2A, CDON, CEBPA, CHD7, CHEK2, CHRD, CLASP1, CLDN18, CNTN4, COL1A1, COL5A1, COL5A2, CR1, CRB2, CREBBP, CRKL, CSF3R, CTNNA1, CTNNA2, CTNNB1, CTR9, CUL7, CUX1, CUX2, CYP26B1, DAAM2, DAB2, DACT3, DCC, DCSTAMP, DDR2, DHX36, DICER1, DIP2B, DISC1, DISP3, DLL3, DMD, DMRTA2, DNM2, DNMT1, DNMT3B, DOCK1, DOCK5, DOCK7, DPYSL2, DRD3, DROSHA, DSCAM, DSPP, DUSP10, EDNRB, EEF2K, EGFR, EIF4G1, ENG, ENPP1, EP300, EPHA3, EPHA4, EPHA7, EPHB1, EPHB2, ERBB2, ETV4, ETV5, EZH2, FANCA, FAT4, FBN1, FBN2, FBXW7, FCRL3, FEZF1, FGA, FGB, FGF23, FGFR1, FGFR2, FLCN, FLNA, FN1, FOXA1, FOXA2, FOXC1, FOXG1, FOXO4, FOXP1, FSHR, FSTL4, FYCO1, GARS1, GATA2, GATA3, GATA4, GATA6, GDF3, GHR, GLG1, GLI1, GLI2, GLI3, GNA11, GREM1, H3-3A, HAND2, HAS2, HDAC4, HDAC9, HGF, HLA-B, HOXB3, ID3, IDH2, IKZF3, IL12RB1, IL1RAPL1, IL4R, IL7R, INSIG1, INSM1, ITGAV, ITPKB, JAK2, JAK3, KANK1, KAT2B, KDR, KEAP1, KIAA0319, KIAA1109, KIF14, KIT, KMT2A, KMT2B, KMT2C, KMT2D, KMT2E, KRAS, L1CAM, L3MBTL1, LDB2, LIG4, LILRB1, LILRB2, LILRB3, LILRB4, LINGO1, LMO2, LMX1A, LONP1, LRP1, LRP2, LRP4, LRP5, LRP8, LRRK2, LTBP2, LTK, LYN, MACF1, MAF, MAFB, MALT1, MAN2A1, MAP1B, MAP2, MAP2K1, MAP3K13, MAPK1, MAPK8IP3, MAPT, MBD1, MBD4, MCF2, MED12, MEGF10, MEGF8, MIA3, MITF, MME, MMP14, MPL, MSR1, MTOR, MUSK, MYB, MYC, MYCL, MYCN, MYLK3, N4BP2L2, NCKAP1L, NCOA3, NELL1, NEUROD1, NEUROD4, NF1, NF2, NFATC1, NFATC2, NFE2L2, NFKBIA, NFKBIZ, NKX2-1, NKX3-2, NLGN1, NLRP3, NOTCH1, NOTCH2, NOTCH4, NPHP3, NPRL2, NR4A3, NRCAM, NRG1, NRP1, NTRK2, NTRK3, NUMA1, OBSL1, OCSTAMP, OLFM4, OPRM1, OVOL2, PAK3, PARP1, PARP2, PCK1, PCM1, PDE3A, PDGFRA, PDZD2, PER2, PGLYRP2, PHLDB1, PHLDB2, PHOX2B, PIEZO1, PIK3R1, PIK3R6, PIM1, PKN1, PLA2G3, PLAG1, PLCB1, PLXNA2, PLXNA3, PLXNA4, PLXNB2, PLXNB3, PLXNC1, PLXND1, PPARG, PPP1R13L, PRAME, PRAMEF12, PRAMEF2, PRAMEF4, PRDM1, PREX1, PRKCI, PRKCZ, PRKDC, PRMT6, PROX1, PRPF19, PRTG, PSME4, PTCH1, PTCH2, PTEN, PTK2, PTK2B, PTPN11, PTPRC, PTPRD, PTPRS, PTPRZ1, RAF1, RAG1, RAP1GAP, RAPGEF2, RARA, RB1, RBM15, REG3A, REG3G, RELA, RELN, REST, RET, RFX3, RHEB, RHOA, RNF10, ROBO2, ROCK1, ROR2, RORB, RREB1, RUNX1, RUNX1T1, SEMA3A, SEMA3D, SEMA3E, SEMA5A, SEMA5B, SEMA6D, SETD1A, SHH, SLIT2, SLITRK1, SMAD2, SMAD4, SMAP1, SMO, SOCS1, SORL1, SOS1, SOS2, SOX11, SOX17, SOX2, SOX3, SOX4, SOX6, SOX9, SPAG9, SPEN, SPINK5, STAT3, STK11, SUCO, SUFU, SUZ12, SYNJ1, TAL1, TBX3, TBX5, TCF3, TCF7L1, TCF7L2, TENM4, TERT, TGFBR2, THBS1, TIAM1, TIAM2, TLR4, TLX3, TMEM131L, TMEM176B, TNN, TNR, TNRC6A, TNRC6C, TOX, TP53, TP63, TP73, TRIO, TRIOBP, TRPC5, TRPC6, TRPM4, TRPS1, TRPV4, TTBK1, UBASH3B, UFL1, ULK1, USF3, USH2A, VASN, VDR, VEGFC, VHL, VNN1, WDR63, WWTR1, XDH, XRCC5, ZBTB7C, ZEB1, ZEB2, ZFHX3, ZFPM2, ZMIZ1, ZNF536, ZNF683, ZNF703]
GO:0045595	regulation of cell differentiation	GO_BiologicalProcess-EBI-UniProt-GOA-ACAP-ARAP_13.05.2021_00h00	4.22559e-20	1.29894e-16	15.8864	1.02978e-29	1.47258e-27	[3, 4]	Group138	27.5284	460	[ABCA1, ABCA12, ABCA5, ABCC8, ABI3BP, ABL1, ACVR1B, ADAMTS12, ADAMTS20, ADAMTS7, ADGRA2, ADGRV1, ADRA2B, AGTR1, AGXT, AKAP6, AKT1, ALK, ANKRD17, AP3D1, APC, APOB, AR, ARHGAP4, ARHGEF2, ASIC2, ASPM, ASXL1, ATP11A, AURKA, AXIN2, AXL, B2M, BCL11A, BCL11B, BCL2, BCL6, BCL6B, BCL9L, BMP10, BMP4, BMPR1A, BNC1, BOC, BRAF, BRINP1, BRINP2, BRINP3, BTK, CA2, CAPRIN2, CARD11, CASZ1, CBFB, CCN3, CCND1, CD109, CDC73, CDH2, CDH4, CDK1, CDK12, CDK13, CDK5, CDK5RAP2, CDK6, CDK9, CDKN1B, CDKN2A, CDON, CEBPA, CHD7, CHEK2, CHRD, CLASP1, CLDN18, CNTN4, COL1A1, COL5A1, COL5A2, CR1, CRB2, CREBBP, CRKL, CSF3R, CTNNA1, CTNNA2, CTNNB1, CTR9, CUL7, CUX1, CUX2, CYP26B1, DAAM2, DAB2, DACT3, DCC, DCSTAMP, DDR2, DHX36, DICER1, DIP2B, DISC1, DISP3, DLL3, DMD, DMRTA2, DNM2, DNMT1, DNMT3B, DOCK1, DOCK5, DOCK7, DPYSL2, DRD3, DROSHA, DSCAM, DSPP, DUSP10, EDNRB, EEF2K, EGFR, EIF4G1, ENG, ENPP1, EP300, EPHA3, EPHA4, EPHA7, EPHB1, EPHB2, ERBB2, ETV4, ETV5, EZH2, FANCA, FAT4, FBN1, FBN2, FBXW7, FCRL3, FEZF1, FGA, FGB, FGF23, FGFR1, FGFR2, FLCN, FLNA, FN1, FOXA1, FOXA2, FOXC1, FOXG1, FOXO4, FOXP1, FSHR, FSTL4, FYCO1, GARS1, GATA2, GATA3, GATA4, GATA6, GDF3, GHR, GLG1, GLI1, GLI2, GLI3, GNA11, GREM1, H3-3A, HAND2, HAS2, HDAC4, HDAC9, HGF, HLA-B, HOXB3, ID3, IDH2, IKZF3, IL12RB1, IL1RAPL1, IL4R, IL7R, INSIG1, INSM1, ITGAV, ITPKB, JAK2, JAK3, KANK1, KAT2B, KDR, KEAP1, KIAA0319, KIAA1109, KIF14, KIT, KMT2A, KMT2B, KMT2C, KMT2D, KMT2E, KRAS, L1CAM, L3MBTL1, LDB2, LIG4, LILRB1, LILRB2, LILRB3, LILRB4, LINGO1, LMO2, LMX1A, LONP1, LRP1, LRP2, LRP4, LRP5, LRP8, LRRK2, LTBP2, LTK, LYN, MACF1, MAF, MAFB, MALT1, MAN2A1, MAP1B, MAP2, MAP2K1, MAP3K13, MAPK1, MAPK8IP3, MAPT, MBD1, MBD4, MCF2, MED12, MEGF10, MEGF8, MIA3, MITF, MME, MMP14, MPL, MSR1, MTOR, MUSK, MYB, MYC, MYCL, MYCN, MYLK3, N4BP2L2, NCKAP1L, NCOA3, NELL1, NEUROD1, NEUROD4, NF1, NF2, NFATC1, NFATC2, NFE2L2, NFKBIA, NFKBIZ, NKX2-1, NKX3-2, NLGN1, NLRP3, NOTCH1, NOTCH2, NOTCH4, NPHP3, NPRL2, NR4A3, NRCAM, NRG1, NRP1, NTRK2, NTRK3, NUMA1, OBSL1, OCSTAMP, OLFM4, OPRM1, OVOL2, PAK3, PARP1, PARP2, PCK1, PCM1, PDE3A, PDGFRA, PDZD2, PER2, PGLYRP2, PHLDB1, PHLDB2, PHOX2B, PIEZO1, PIK3R1, PIK3R6, PIM1, PKN1, PLA2G3, PLAG1, PLCB1, PLXNA2, PLXNA3, PLXNA4, PLXNB2, PLXNB3, PLXNC1, PLXND1, PPARG, PPP1R13L, PRAME, PRAMEF12, PRAMEF2, PRAMEF4, PRDM1, PREX1, PRKCI, PRKCZ, PRKDC, PRMT6, PROX1, PRPF19, PRTG, PSME4, PTCH1, PTCH2, PTEN, PTK2, PTK2B, PTPN11, PTPRC, PTPRD, PTPRS, PTPRZ1, RAF1, RAG1, RAP1GAP, RAPGEF2, RARA, RB1, RBM15, REG3A, REG3G, RELA, RELN, REST, RET, RFX3, RHEB, RHOA, RNF10, ROBO2, ROCK1, ROR2, RORB, RREB1, RUNX1, RUNX1T1, SEMA3A, SEMA3D, SEMA3E, SEMA5A, SEMA5B, SEMA6D, SETD1A, SHH, SLIT2, SLITRK1, SMAD2, SMAD4, SMAP1, SMO, SOCS1, SORL1, SOS1, SOS2, SOX11, SOX17, SOX2, SOX3, SOX4, SOX6, SOX9, SPAG9, SPEN, SPINK5, STAT3, STK11, SUCO, SUFU, SUZ12, SYNJ1, TAL1, TBX3, TBX5, TCF3, TCF7L1, TCF7L2, TENM4, TERT, TGFBR2, THBS1, TIAM1, TIAM2, TLR4, TLX3, TMEM131L, TMEM176B, TNN, TNR, TNRC6A, TNRC6C, TOX, TP53, TP63, TP73, TRIO, TRIOBP, TRPC5, TRPC6, TRPM4, TRPS1, TRPV4, TTBK1, UBASH3B, UFL1, ULK1, USF3, USH2A, VASN, VDR, VEGFC, VHL, VNN1, WDR63, WWTR1, XDH, XRCC5, ZBTB7C, ZEB1, ZEB2, ZFHX3, ZFPM2, ZMIZ1, ZNF536, ZNF683, ZNF703]
GO:0045595	regulation of cell differentiation	GO_BiologicalProcess-EBI-UniProt-GOA-ACAP-ARAP_13.05.2021_00h00	4.22559e-20	1.29894e-16	15.8864	0	0	[3, 4]	Group148	27.5284	460	[ABCA1, ABCA12, ABCA5, ABCC8, ABI3BP, ABL1, ACVR1B, ADAMTS12, ADAMTS20, ADAMTS7, ADGRA2, ADGRV1, ADRA2B, AGTR1, AGXT, AKAP6, AKT1, ALK, ANKRD17, AP3D1, APC, APOB, AR, ARHGAP4, ARHGEF2, ASIC2, ASPM, ASXL1, ATP11A, AURKA, AXIN2, AXL, B2M, BCL11A, BCL11B, BCL2, BCL6, BCL6B, BCL9L, BMP10, BMP4, BMPR1A, BNC1, BOC, BRAF, BRINP1, BRINP2, BRINP3, BTK, CA2, CAPRIN2, CARD11, CASZ1, CBFB, CCN3, CCND1, CD109, CDC73, CDH2, CDH4, CDK1, CDK12, CDK13, CDK5, CDK5RAP2, CDK6, CDK9, CDKN1B, CDKN2A, CDON, CEBPA, CHD7, CHEK2, CHRD, CLASP1, CLDN18, CNTN4, COL1A1, COL5A1, COL5A2, CR1, CRB2, CREBBP, CRKL, CSF3R, CTNNA1, CTNNA2, CTNNB1, CTR9, CUL7, CUX1, CUX2, CYP26B1, DAAM2, DAB2, DACT3, DCC, DCSTAMP, DDR2, DHX36, DICER1, DIP2B, DISC1, DISP3, DLL3, DMD, DMRTA2, DNM2, DNMT1, DNMT3B, DOCK1, DOCK5, DOCK7, DPYSL2, DRD3, DROSHA, DSCAM, DSPP, DUSP10, EDNRB, EEF2K, EGFR, EIF4G1, ENG, ENPP1, EP300, EPHA3, EPHA4, EPHA7, EPHB1, EPHB2, ERBB2, ETV4, ETV5, EZH2, FANCA, FAT4, FBN1, FBN2, FBXW7, FCRL3, FEZF1, FGA, FGB, FGF23, FGFR1, FGFR2, FLCN, FLNA, FN1, FOXA1, FOXA2, FOXC1, FOXG1, FOXO4, FOXP1, FSHR, FSTL4, FYCO1, GARS1, GATA2, GATA3, GATA4, GATA6, GDF3, GHR, GLG1, GLI1, GLI2, GLI3, GNA11, GREM1, H3-3A, HAND2, HAS2, HDAC4, HDAC9, HGF, HLA-B, HOXB3, ID3, IDH2, IKZF3, IL12RB1, IL1RAPL1, IL4R, IL7R, INSIG1, INSM1, ITGAV, ITPKB, JAK2, JAK3, KANK1, KAT2B, KDR, KEAP1, KIAA0319, KIAA1109, KIF14, KIT, KMT2A, KMT2B, KMT2C, KMT2D, KMT2E, KRAS, L1CAM, L3MBTL1, LDB2, LIG4, LILRB1, LILRB2, LILRB3, LILRB4, LINGO1, LMO2, LMX1A, LONP1, LRP1, LRP2, LRP4, LRP5, LRP8, LRRK2, LTBP2, LTK, LYN, MACF1, MAF, MAFB, MALT1, MAN2A1, MAP1B, MAP2, MAP2K1, MAP3K13, MAPK1, MAPK8IP3, MAPT, MBD1, MBD4, MCF2, MED12, MEGF10, MEGF8, MIA3, MITF, MME, MMP14, MPL, MSR1, MTOR, MUSK, MYB, MYC, MYCL, MYCN, MYLK3, N4BP2L2, NCKAP1L, NCOA3, NELL1, NEUROD1, NEUROD4, NF1, NF2, NFATC1, NFATC2, NFE2L2, NFKBIA, NFKBIZ, NKX2-1, NKX3-2, NLGN1, NLRP3, NOTCH1, NOTCH2, NOTCH4, NPHP3, NPRL2, NR4A3, NRCAM, NRG1, NRP1, NTRK2, NTRK3, NUMA1, OBSL1, OCSTAMP, OLFM4, OPRM1, OVOL2, PAK3, PARP1, PARP2, PCK1, PCM1, PDE3A, PDGFRA, PDZD2, PER2, PGLYRP2, PHLDB1, PHLDB2, PHOX2B, PIEZO1, PIK3R1, PIK3R6, PIM1, PKN1, PLA2G3, PLAG1, PLCB1, PLXNA2, PLXNA3, PLXNA4, PLXNB2, PLXNB3, PLXNC1, PLXND1, PPARG, PPP1R13L, PRAME, PRAMEF12, PRAMEF2, PRAMEF4, PRDM1, PREX1, PRKCI, PRKCZ, PRKDC, PRMT6, PROX1, PRPF19, PRTG, PSME4, PTCH1, PTCH2, PTEN, PTK2, PTK2B, PTPN11, PTPRC, PTPRD, PTPRS, PTPRZ1, RAF1, RAG1, RAP1GAP, RAPGEF2, RARA, RB1, RBM15, REG3A, REG3G, RELA, RELN, REST, RET, RFX3, RHEB, RHOA, RNF10, ROBO2, ROCK1, ROR2, RORB, RREB1, RUNX1, RUNX1T1, SEMA3A, SEMA3D, SEMA3E, SEMA5A, SEMA5B, SEMA6D, SETD1A, SHH, SLIT2, SLITRK1, SMAD2, SMAD4, SMAP1, SMO, SOCS1, SORL1, SOS1, SOS2, SOX11, SOX17, SOX2, SOX3, SOX4, SOX6, SOX9, SPAG9, SPEN, SPINK5, STAT3, STK11, SUCO, SUFU, SUZ12, SYNJ1, TAL1, TBX3, TBX5, TCF3, TCF7L1, TCF7L2, TENM4, TERT, TGFBR2, THBS1, TIAM1, TIAM2, TLR4, TLX3, TMEM131L, TMEM176B, TNN, TNR, TNRC6A, TNRC6C, TOX, TP53, TP63, TP73, TRIO, TRIOBP, TRPC5, TRPC6, TRPM4, TRPS1, TRPV4, TTBK1, UBASH3B, UFL1, ULK1, USF3, USH2A, VASN, VDR, VEGFC, VHL, VNN1, WDR63, WWTR1, XDH, XRCC5, ZBTB7C, ZEB1, ZEB2, ZFHX3, ZFPM2, ZMIZ1, ZNF536, ZNF683, ZNF703]
GO:0045595	regulation of cell differentiation	GO_BiologicalProcess-EBI-UniProt-GOA-ACAP-ARAP_13.05.2021_00h00	4.22559e-20	1.29894e-16	15.8864	0	0	[3, 4]	Group155	27.5284	460	[ABCA1, ABCA12, ABCA5, ABCC8, ABI3BP, ABL1, ACVR1B, ADAMTS12, ADAMTS20, ADAMTS7, ADGRA2, ADGRV1, ADRA2B, AGTR1, AGXT, AKAP6, AKT1, ALK, ANKRD17, AP3D1, APC, APOB, AR, ARHGAP4, ARHGEF2, ASIC2, ASPM, ASXL1, ATP11A, AURKA, AXIN2, AXL, B2M, BCL11A, BCL11B, BCL2, BCL6, BCL6B, BCL9L, BMP10, BMP4, BMPR1A, BNC1, BOC, BRAF, BRINP1, BRINP2, BRINP3, BTK, CA2, CAPRIN2, CARD11, CASZ1, CBFB, CCN3, CCND1, CD109, CDC73, CDH2, CDH4, CDK1, CDK12, CDK13, CDK5, CDK5RAP2, CDK6, CDK9, CDKN1B, CDKN2A, CDON, CEBPA, CHD7, CHEK2, CHRD, CLASP1, CLDN18, CNTN4, COL1A1, COL5A1, COL5A2, CR1, CRB2, CREBBP, CRKL, CSF3R, CTNNA1, CTNNA2, CTNNB1, CTR9, CUL7, CUX1, CUX2, CYP26B1, DAAM2, DAB2, DACT3, DCC, DCSTAMP, DDR2, DHX36, DICER1, DIP2B, DISC1, DISP3, DLL3, DMD, DMRTA2, DNM2, DNMT1, DNMT3B, DOCK1, DOCK5, DOCK7, DPYSL2, DRD3, DROSHA, DSCAM, DSPP, DUSP10, EDNRB, EEF2K, EGFR, EIF4G1, ENG, ENPP1, EP300, EPHA3, EPHA4, EPHA7, EPHB1, EPHB2, ERBB2, ETV4, ETV5, EZH2, FANCA, FAT4, FBN1, FBN2, FBXW7, FCRL3, FEZF1, FGA, FGB, FGF23, FGFR1, FGFR2, FLCN, FLNA, FN1, FOXA1, FOXA2, FOXC1, FOXG1, FOXO4, FOXP1, FSHR, FSTL4, FYCO1, GARS1, GATA2, GATA3, GATA4, GATA6, GDF3, GHR, GLG1, GLI1, GLI2, GLI3, GNA11, GREM1, H3-3A, HAND2, HAS2, HDAC4, HDAC9, HGF, HLA-B, HOXB3, ID3, IDH2, IKZF3, IL12RB1, IL1RAPL1, IL4R, IL7R, INSIG1, INSM1, ITGAV, ITPKB, JAK2, JAK3, KANK1, KAT2B, KDR, KEAP1, KIAA0319, KIAA1109, KIF14, KIT, KMT2A, KMT2B, KMT2C, KMT2D, KMT2E, KRAS, L1CAM, L3MBTL1, LDB2, LIG4, LILRB1, LILRB2, LILRB3, LILRB4, LINGO1, LMO2, LMX1A, LONP1, LRP1, LRP2, LRP4, LRP5, LRP8, LRRK2, LTBP2, LTK, LYN, MACF1, MAF, MAFB, MALT1, MAN2A1, MAP1B, MAP2, MAP2K1, MAP3K13, MAPK1, MAPK8IP3, MAPT, MBD1, MBD4, MCF2, MED12, MEGF10, MEGF8, MIA3, MITF, MME, MMP14, MPL, MSR1, MTOR, MUSK, MYB, MYC, MYCL, MYCN, MYLK3, N4BP2L2, NCKAP1L, NCOA3, NELL1, NEUROD1, NEUROD4, NF1, NF2, NFATC1, NFATC2, NFE2L2, NFKBIA, NFKBIZ, NKX2-1, NKX3-2, NLGN1, NLRP3, NOTCH1, NOTCH2, NOTCH4, NPHP3, NPRL2, NR4A3, NRCAM, NRG1, NRP1, NTRK2, NTRK3, NUMA1, OBSL1, OCSTAMP, OLFM4, OPRM1, OVOL2, PAK3, PARP1, PARP2, PCK1, PCM1, PDE3A, PDGFRA, PDZD2, PER2, PGLYRP2, PHLDB1, PHLDB2, PHOX2B, PIEZO1, PIK3R1, PIK3R6, PIM1, PKN1, PLA2G3, PLAG1, PLCB1, PLXNA2, PLXNA3, PLXNA4, PLXNB2, PLXNB3, PLXNC1, PLXND1, PPARG, PPP1R13L, PRAME, PRAMEF12, PRAMEF2, PRAMEF4, PRDM1, PREX1, PRKCI, PRKCZ, PRKDC, PRMT6, PROX1, PRPF19, PRTG, PSME4, PTCH1, PTCH2, PTEN, PTK2, PTK2B, PTPN11, PTPRC, PTPRD, PTPRS, PTPRZ1, RAF1, RAG1, RAP1GAP, RAPGEF2, RARA, RB1, RBM15, REG3A, REG3G, RELA, RELN, REST, RET, RFX3, RHEB, RHOA, RNF10, ROBO2, ROCK1, ROR2, RORB, RREB1, RUNX1, RUNX1T1, SEMA3A, SEMA3D, SEMA3E, SEMA5A, SEMA5B, SEMA6D, SETD1A, SHH, SLIT2, SLITRK1, SMAD2, SMAD4, SMAP1, SMO, SOCS1, SORL1, SOS1, SOS2, SOX11, SOX17, SOX2, SOX3, SOX4, SOX6, SOX9, SPAG9, SPEN, SPINK5, STAT3, STK11, SUCO, SUFU, SUZ12, SYNJ1, TAL1, TBX3, TBX5, TCF3, TCF7L1, TCF7L2, TENM4, TERT, TGFBR2, THBS1, TIAM1, TIAM2, TLR4, TLX3, TMEM131L, TMEM176B, TNN, TNR, TNRC6A, TNRC6C, TOX, TP53, TP63, TP73, TRIO, TRIOBP, TRPC5, TRPC6, TRPM4, TRPS1, TRPV4, TTBK1, UBASH3B, UFL1, ULK1, USF3, USH2A, VASN, VDR, VEGFC, VHL, VNN1, WDR63, WWTR1, XDH, XRCC5, ZBTB7C, ZEB1, ZEB2, ZFHX3, ZFPM2, ZMIZ1, ZNF536, ZNF683, ZNF703]
GO:0051094	positive regulation of developmental process	GO_BiologicalProcess-EBI-UniProt-GOA-ACAP-ARAP_13.05.2021_00h00	4.30818e-20	1.3239e-16	15.8781	1.12485e-20	1.41732e-18	[2, 3, 4]	Group102	28.7434	382	[ABI3BP, ABL1, ACACB, ACVR1B, ADAM12, ADAMTS20, ADGRB3, ADGRV1, ADRA2B, AGAP2, AGO2, AGTR1, AGXT, AKAP6, AKT1, AKT3, ALK, AMOT, ANO6, AP3D1, APOB, AR, ARHGEF2, ASIC2, ASPM, ATP11A, ATP8A2, AURKA, AXIN2, AXL, B2M, BCL2, BCL6, BCL9L, BMP10, BMP4, BMPER, BMPR1A, BNC1, BOC, BRAF, BRCA1, BRINP1, BRINP2, BRINP3, BTK, C3, CA2, CACNG7, CAPN2, CAPRIN2, CBFB, CBLN2, CCND1, CDH2, CDH4, CDK1, CDKN2A, CDON, CEBPA, CHD7, CHEK2, CLASP1, CLSTN2, CNTN1, COBL, COL1A1, CPNE5, CR1, CRB2, CRKL, CRTC1, CTNNA1, CTNNA2, CTNNB1, CUL7, CUX1, CUX2, CYP26B1, DAB2, DCSTAMP, DDR2, DHX36, DICER1, DISC1, DLG4, DLG5, DMD, DMRTA2, DNM2, DNMT3B, DOCK1, DOCK5, DSCAM, DUSP10, DVL1, DVL3, EEF2K, EGF, EGFR, EIF4G1, ELAVL4, ENAM, ENG, ENPP2, EPHA4, EPHB1, EPHB2, ERBB4, ETV4, ETV5, EZH2, FBN2, FEZF1, FGA, FGB, FGFR1, FGFR2, FLNA, FLRT2, FLT1, FN1, FOXA1, FOXA2, FOXC1, FOXG1, FYCO1, GARS1, GATA2, GATA3, GATA4, GATA6, GDF3, GHR, GLI1, GLI2, GLI3, GREM1, GRID2, GRIP1, HAS2, HGF, HIPK1, HIPK2, HK2, IL12RB1, IL1RAPL1, IL4R, IL7R, INSM1, INSR, IQGAP3, ITGAX, ITGB2, ITPKB, ITSN1, ITSN2, JAK1, JAK2, KCNA5, KDM5B, KDR, KHDC3L, KIAA1324L, KIT, KMT5B, KRAS, KRT10, KRT2, L1CAM, LIG4, LILRB2, LILRB4, LINGO2, LONP1, LRP1, LRP2, LRP5, LRP8, LRRN3, LTBP2, LYN, MACF1, MALT1, MAN2A1, MAP1B, MAP2K1, MAP3K13, MAPK1, MAPK8IP3, MAPT, MBD4, MED12, MEGF8, MIA3, MLH1, MME, MMP14, MPL, MSH2, MSR1, MTOR, MYB, MYC, MYLK3, NCKAP1L, NCOA2, NCOA3, NEDD4L, NELL1, NEUROD1, NEUROD4, NF2, NFATC2, NFE2L2, NFKBIZ, NIPBL, NLGN1, NLGN3, NLRP3, NLRP5, NOS3, NOTCH1, NOTCH2, NRCAM, NRG1, NRP1, NRXN1, NSD2, NTRK1, NTRK2, NUMA1, OBSL1, OCSTAMP, OLFM4, OPRM1, OVOL2, PAK3, PARP1, PARP2, PAXIP1, PCK1, PDE3A, PDZD2, PHLDB1, PHLDB2, PHOX2B, PIEZO1, PIK3R6, PIM1, PKN1, PLA2G3, PLAG1, PLCB1, PLXNA2, PLXNA3, PLXNA4, PLXNB2, PLXNB3, PLXNC1, PLXND1, PPARG, PPP1R13L, PPP1R9A, PRDM14, PREX1, PRKCI, PRKCZ, PRKDC, PRKN, PROX1, PRPF19, PTCH1, PTCH2, PTEN, PTK2B, PTPRC, PTPRD, PTPRZ1, RAG1, RAG2, RAPGEF2, RAPGEF3, RARA, RASAL1, RB1, RBM15, REG1A, RELA, RELN, REST, RET, RFX3, RHEB, RHOA, RIF1, RIMS1, RIMS2, RNF157, ROBO2, ROR2, RREB1, RUNX1, SEMA3A, SEMA5A, SHANK1, SHH, SLC39A12, SLC8A1, SLIT2, SLITRK1, SLITRK2, SLITRK3, SLITRK6, SMAD2, SMAD4, SMAP1, SMO, SOCS1, SORL1, SOS1, SOX11, SOX17, SOX2, SOX4, SOX6, SOX9, SPAG9, SPAM1, SPEN, SPTBN4, SRC, STAT3, STAT6, STK11, SUCO, SYNJ1, SYT3, SYT4, TAL1, TBX5, TCF3, TCF7L1, TCF7L2, TEK, TENM4, TERT, TGFBR2, THBS1, THBS2, TIAM1, TIAM2, TIE1, TJP1, TNFSF13B, TOX, TP53, TP53BP1, TP63, TP73, TRIOBP, TRPC5, TRPC6, TRPM4, TSHR, TTBK1, UFL1, UNC13A, VDR, VEGFC, VHL, VNN1, WDR63, WT1, WWTR1, XRCC5, ZBTB7C, ZEB1, ZEB2, ZFPM2, ZMIZ1, ZNF703]
GO:0051094	positive regulation of developmental process	GO_BiologicalProcess-EBI-UniProt-GOA-ACAP-ARAP_13.05.2021_00h00	4.30818e-20	1.3239e-16	15.8781	1.72743e-32	2.5566e-30	[2, 3, 4]	Group115	28.7434	382	[ABI3BP, ABL1, ACACB, ACVR1B, ADAM12, ADAMTS20, ADGRB3, ADGRV1, ADRA2B, AGAP2, AGO2, AGTR1, AGXT, AKAP6, AKT1, AKT3, ALK, AMOT, ANO6, AP3D1, APOB, AR, ARHGEF2, ASIC2, ASPM, ATP11A, ATP8A2, AURKA, AXIN2, AXL, B2M, BCL2, BCL6, BCL9L, BMP10, BMP4, BMPER, BMPR1A, BNC1, BOC, BRAF, BRCA1, BRINP1, BRINP2, BRINP3, BTK, C3, CA2, CACNG7, CAPN2, CAPRIN2, CBFB, CBLN2, CCND1, CDH2, CDH4, CDK1, CDKN2A, CDON, CEBPA, CHD7, CHEK2, CLASP1, CLSTN2, CNTN1, COBL, COL1A1, CPNE5, CR1, CRB2, CRKL, CRTC1, CTNNA1, CTNNA2, CTNNB1, CUL7, CUX1, CUX2, CYP26B1, DAB2, DCSTAMP, DDR2, DHX36, DICER1, DISC1, DLG4, DLG5, DMD, DMRTA2, DNM2, DNMT3B, DOCK1, DOCK5, DSCAM, DUSP10, DVL1, DVL3, EEF2K, EGF, EGFR, EIF4G1, ELAVL4, ENAM, ENG, ENPP2, EPHA4, EPHB1, EPHB2, ERBB4, ETV4, ETV5, EZH2, FBN2, FEZF1, FGA, FGB, FGFR1, FGFR2, FLNA, FLRT2, FLT1, FN1, FOXA1, FOXA2, FOXC1, FOXG1, FYCO1, GARS1, GATA2, GATA3, GATA4, GATA6, GDF3, GHR, GLI1, GLI2, GLI3, GREM1, GRID2, GRIP1, HAS2, HGF, HIPK1, HIPK2, HK2, IL12RB1, IL1RAPL1, IL4R, IL7R, INSM1, INSR, IQGAP3, ITGAX, ITGB2, ITPKB, ITSN1, ITSN2, JAK1, JAK2, KCNA5, KDM5B, KDR, KHDC3L, KIAA1324L, KIT, KMT5B, KRAS, KRT10, KRT2, L1CAM, LIG4, LILRB2, LILRB4, LINGO2, LONP1, LRP1, LRP2, LRP5, LRP8, LRRN3, LTBP2, LYN, MACF1, MALT1, MAN2A1, MAP1B, MAP2K1, MAP3K13, MAPK1, MAPK8IP3, MAPT, MBD4, MED12, MEGF8, MIA3, MLH1, MME, MMP14, MPL, MSH2, MSR1, MTOR, MYB, MYC, MYLK3, NCKAP1L, NCOA2, NCOA3, NEDD4L, NELL1, NEUROD1, NEUROD4, NF2, NFATC2, NFE2L2, NFKBIZ, NIPBL, NLGN1, NLGN3, NLRP3, NLRP5, NOS3, NOTCH1, NOTCH2, NRCAM, NRG1, NRP1, NRXN1, NSD2, NTRK1, NTRK2, NUMA1, OBSL1, OCSTAMP, OLFM4, OPRM1, OVOL2, PAK3, PARP1, PARP2, PAXIP1, PCK1, PDE3A, PDZD2, PHLDB1, PHLDB2, PHOX2B, PIEZO1, PIK3R6, PIM1, PKN1, PLA2G3, PLAG1, PLCB1, PLXNA2, PLXNA3, PLXNA4, PLXNB2, PLXNB3, PLXNC1, PLXND1, PPARG, PPP1R13L, PPP1R9A, PRDM14, PREX1, PRKCI, PRKCZ, PRKDC, PRKN, PROX1, PRPF19, PTCH1, PTCH2, PTEN, PTK2B, PTPRC, PTPRD, PTPRZ1, RAG1, RAG2, RAPGEF2, RAPGEF3, RARA, RASAL1, RB1, RBM15, REG1A, RELA, RELN, REST, RET, RFX3, RHEB, RHOA, RIF1, RIMS1, RIMS2, RNF157, ROBO2, ROR2, RREB1, RUNX1, SEMA3A, SEMA5A, SHANK1, SHH, SLC39A12, SLC8A1, SLIT2, SLITRK1, SLITRK2, SLITRK3, SLITRK6, SMAD2, SMAD4, SMAP1, SMO, SOCS1, SORL1, SOS1, SOX11, SOX17, SOX2, SOX4, SOX6, SOX9, SPAG9, SPAM1, SPEN, SPTBN4, SRC, STAT3, STAT6, STK11, SUCO, SYNJ1, SYT3, SYT4, TAL1, TBX5, TCF3, TCF7L1, TCF7L2, TEK, TENM4, TERT, TGFBR2, THBS1, THBS2, TIAM1, TIAM2, TIE1, TJP1, TNFSF13B, TOX, TP53, TP53BP1, TP63, TP73, TRIOBP, TRPC5, TRPC6, TRPM4, TSHR, TTBK1, UFL1, UNC13A, VDR, VEGFC, VHL, VNN1, WDR63, WT1, WWTR1, XRCC5, ZBTB7C, ZEB1, ZEB2, ZFPM2, ZMIZ1, ZNF703]
GO:0051094	positive regulation of developmental process	GO_BiologicalProcess-EBI-UniProt-GOA-ACAP-ARAP_13.05.2021_00h00	4.30818e-20	1.3239e-16	15.8781	0	0	[2, 3, 4]	Group148	28.7434	382	[ABI3BP, ABL1, ACACB, ACVR1B, ADAM12, ADAMTS20, ADGRB3, ADGRV1, ADRA2B, AGAP2, AGO2, AGTR1, AGXT, AKAP6, AKT1, AKT3, ALK, AMOT, ANO6, AP3D1, APOB, AR, ARHGEF2, ASIC2, ASPM, ATP11A, ATP8A2, AURKA, AXIN2, AXL, B2M, BCL2, BCL6, BCL9L, BMP10, BMP4, BMPER, BMPR1A, BNC1, BOC, BRAF, BRCA1, BRINP1, BRINP2, BRINP3, BTK, C3, CA2, CACNG7, CAPN2, CAPRIN2, CBFB, CBLN2, CCND1, CDH2, CDH4, CDK1, CDKN2A, CDON, CEBPA, CHD7, CHEK2, CLASP1, CLSTN2, CNTN1, COBL, COL1A1, CPNE5, CR1, CRB2, CRKL, CRTC1, CTNNA1, CTNNA2, CTNNB1, CUL7, CUX1, CUX2, CYP26B1, DAB2, DCSTAMP, DDR2, DHX36, DICER1, DISC1, DLG4, DLG5, DMD, DMRTA2, DNM2, DNMT3B, DOCK1, DOCK5, DSCAM, DUSP10, DVL1, DVL3, EEF2K, EGF, EGFR, EIF4G1, ELAVL4, ENAM, ENG, ENPP2, EPHA4, EPHB1, EPHB2, ERBB4, ETV4, ETV5, EZH2, FBN2, FEZF1, FGA, FGB, FGFR1, FGFR2, FLNA, FLRT2, FLT1, FN1, FOXA1, FOXA2, FOXC1, FOXG1, FYCO1, GARS1, GATA2, GATA3, GATA4, GATA6, GDF3, GHR, GLI1, GLI2, GLI3, GREM1, GRID2, GRIP1, HAS2, HGF, HIPK1, HIPK2, HK2, IL12RB1, IL1RAPL1, IL4R, IL7R, INSM1, INSR, IQGAP3, ITGAX, ITGB2, ITPKB, ITSN1, ITSN2, JAK1, JAK2, KCNA5, KDM5B, KDR, KHDC3L, KIAA1324L, KIT, KMT5B, KRAS, KRT10, KRT2, L1CAM, LIG4, LILRB2, LILRB4, LINGO2, LONP1, LRP1, LRP2, LRP5, LRP8, LRRN3, LTBP2, LYN, MACF1, MALT1, MAN2A1, MAP1B, MAP2K1, MAP3K13, MAPK1, MAPK8IP3, MAPT, MBD4, MED12, MEGF8, MIA3, MLH1, MME, MMP14, MPL, MSH2, MSR1, MTOR, MYB, MYC, MYLK3, NCKAP1L, NCOA2, NCOA3, NEDD4L, NELL1, NEUROD1, NEUROD4, NF2, NFATC2, NFE2L2, NFKBIZ, NIPBL, NLGN1, NLGN3, NLRP3, NLRP5, NOS3, NOTCH1, NOTCH2, NRCAM, NRG1, NRP1, NRXN1, NSD2, NTRK1, NTRK2, NUMA1, OBSL1, OCSTAMP, OLFM4, OPRM1, OVOL2, PAK3, PARP1, PARP2, PAXIP1, PCK1, PDE3A, PDZD2, PHLDB1, PHLDB2, PHOX2B, PIEZO1, PIK3R6, PIM1, PKN1, PLA2G3, PLAG1, PLCB1, PLXNA2, PLXNA3, PLXNA4, PLXNB2, PLXNB3, PLXNC1, PLXND1, PPARG, PPP1R13L, PPP1R9A, PRDM14, PREX1, PRKCI, PRKCZ, PRKDC, PRKN, PROX1, PRPF19, PTCH1, PTCH2, PTEN, PTK2B, PTPRC, PTPRD, PTPRZ1, RAG1, RAG2, RAPGEF2, RAPGEF3, RARA, RASAL1, RB1, RBM15, REG1A, RELA, RELN, REST, RET, RFX3, RHEB, RHOA, RIF1, RIMS1, RIMS2, RNF157, ROBO2, ROR2, RREB1, RUNX1, SEMA3A, SEMA5A, SHANK1, SHH, SLC39A12, SLC8A1, SLIT2, SLITRK1, SLITRK2, SLITRK3, SLITRK6, SMAD2, SMAD4, SMAP1, SMO, SOCS1, SORL1, SOS1, SOX11, SOX17, SOX2, SOX4, SOX6, SOX9, SPAG9, SPAM1, SPEN, SPTBN4, SRC, STAT3, STAT6, STK11, SUCO, SYNJ1, SYT3, SYT4, TAL1, TBX5, TCF3, TCF7L1, TCF7L2, TEK, TENM4, TERT, TGFBR2, THBS1, THBS2, TIAM1, TIAM2, TIE1, TJP1, TNFSF13B, TOX, TP53, TP53BP1, TP63, TP73, TRIOBP, TRPC5, TRPC6, TRPM4, TSHR, TTBK1, UFL1, UNC13A, VDR, VEGFC, VHL, VNN1, WDR63, WT1, WWTR1, XRCC5, ZBTB7C, ZEB1, ZEB2, ZFPM2, ZMIZ1, ZNF703]
GO:0051094	positive regulation of developmental process	GO_BiologicalProcess-EBI-UniProt-GOA-ACAP-ARAP_13.05.2021_00h00	4.30818e-20	1.3239e-16	15.8781	0	0	[2, 3, 4]	Group155	28.7434	382	[ABI3BP, ABL1, ACACB, ACVR1B, ADAM12, ADAMTS20, ADGRB3, ADGRV1, ADRA2B, AGAP2, AGO2, AGTR1, AGXT, AKAP6, AKT1, AKT3, ALK, AMOT, ANO6, AP3D1, APOB, AR, ARHGEF2, ASIC2, ASPM, ATP11A, ATP8A2, AURKA, AXIN2, AXL, B2M, BCL2, BCL6, BCL9L, BMP10, BMP4, BMPER, BMPR1A, BNC1, BOC, BRAF, BRCA1, BRINP1, BRINP2, BRINP3, BTK, C3, CA2, CACNG7, CAPN2, CAPRIN2, CBFB, CBLN2, CCND1, CDH2, CDH4, CDK1, CDKN2A, CDON, CEBPA, CHD7, CHEK2, CLASP1, CLSTN2, CNTN1, COBL, COL1A1, CPNE5, CR1, CRB2, CRKL, CRTC1, CTNNA1, CTNNA2, CTNNB1, CUL7, CUX1, CUX2, CYP26B1, DAB2, DCSTAMP, DDR2, DHX36, DICER1, DISC1, DLG4, DLG5, DMD, DMRTA2, DNM2, DNMT3B, DOCK1, DOCK5, DSCAM, DUSP10, DVL1, DVL3, EEF2K, EGF, EGFR, EIF4G1, ELAVL4, ENAM, ENG, ENPP2, EPHA4, EPHB1, EPHB2, ERBB4, ETV4, ETV5, EZH2, FBN2, FEZF1, FGA, FGB, FGFR1, FGFR2, FLNA, FLRT2, FLT1, FN1, FOXA1, FOXA2, FOXC1, FOXG1, FYCO1, GARS1, GATA2, GATA3, GATA4, GATA6, GDF3, GHR, GLI1, GLI2, GLI3, GREM1, GRID2, GRIP1, HAS2, HGF, HIPK1, HIPK2, HK2, IL12RB1, IL1RAPL1, IL4R, IL7R, INSM1, INSR, IQGAP3, ITGAX, ITGB2, ITPKB, ITSN1, ITSN2, JAK1, JAK2, KCNA5, KDM5B, KDR, KHDC3L, KIAA1324L, KIT, KMT5B, KRAS, KRT10, KRT2, L1CAM, LIG4, LILRB2, LILRB4, LINGO2, LONP1, LRP1, LRP2, LRP5, LRP8, LRRN3, LTBP2, LYN, MACF1, MALT1, MAN2A1, MAP1B, MAP2K1, MAP3K13, MAPK1, MAPK8IP3, MAPT, MBD4, MED12, MEGF8, MIA3, MLH1, MME, MMP14, MPL, MSH2, MSR1, MTOR, MYB, MYC, MYLK3, NCKAP1L, NCOA2, NCOA3, NEDD4L, NELL1, NEUROD1, NEUROD4, NF2, NFATC2, NFE2L2, NFKBIZ, NIPBL, NLGN1, NLGN3, NLRP3, NLRP5, NOS3, NOTCH1, NOTCH2, NRCAM, NRG1, NRP1, NRXN1, NSD2, NTRK1, NTRK2, NUMA1, OBSL1, OCSTAMP, OLFM4, OPRM1, OVOL2, PAK3, PARP1, PARP2, PAXIP1, PCK1, PDE3A, PDZD2, PHLDB1, PHLDB2, PHOX2B, PIEZO1, PIK3R6, PIM1, PKN1, PLA2G3, PLAG1, PLCB1, PLXNA2, PLXNA3, PLXNA4, PLXNB2, PLXNB3, PLXNC1, PLXND1, PPARG, PPP1R13L, PPP1R9A, PRDM14, PREX1, PRKCI, PRKCZ, PRKDC, PRKN, PROX1, PRPF19, PTCH1, PTCH2, PTEN, PTK2B, PTPRC, PTPRD, PTPRZ1, RAG1, RAG2, RAPGEF2, RAPGEF3, RARA, RASAL1, RB1, RBM15, REG1A, RELA, RELN, REST, RET, RFX3, RHEB, RHOA, RIF1, RIMS1, RIMS2, RNF157, ROBO2, ROR2, RREB1, RUNX1, SEMA3A, SEMA5A, SHANK1, SHH, SLC39A12, SLC8A1, SLIT2, SLITRK1, SLITRK2, SLITRK3, SLITRK6, SMAD2, SMAD4, SMAP1, SMO, SOCS1, SORL1, SOS1, SOX11, SOX17, SOX2, SOX4, SOX6, SOX9, SPAG9, SPAM1, SPEN, SPTBN4, SRC, STAT3, STAT6, STK11, SUCO, SYNJ1, SYT3, SYT4, TAL1, TBX5, TCF3, TCF7L1, TCF7L2, TEK, TENM4, TERT, TGFBR2, THBS1, THBS2, TIAM1, TIAM2, TIE1, TJP1, TNFSF13B, TOX, TP53, TP53BP1, TP63, TP73, TRIOBP, TRPC5, TRPC6, TRPM4, TSHR, TTBK1, UFL1, UNC13A, VDR, VEGFC, VHL, VNN1, WDR63, WT1, WWTR1, XRCC5, ZBTB7C, ZEB1, ZEB2, ZFPM2, ZMIZ1, ZNF703]
GO:0007010	cytoskeleton organization	GO_BiologicalProcess-EBI-UniProt-GOA-ACAP-ARAP_13.05.2021_00h00	9.9094e-20	3.04417e-16	15.5165	2.93331e-10	2.43465e-08	[5]	Group106	27.8065	431	[ABL1, ABL2, ABLIM1, ABRAXAS1, ACTBL2, ACTN2, AHCTF1, AKAP13, AKAP9, ALMS1, AMOT, ANK1, ANK2, ANK3, ANLN, APC, ARAP3, ARC, ARHGAP17, ARHGAP25, ARHGAP35, ARHGAP4, ARHGAP6, ARHGEF10, ARHGEF10L, ARHGEF11, ARHGEF18, ARHGEF19, ARHGEF2, ASPM, ATP8A2, ATRX, AURKA, AURKB, BCAR1, BCAS3, BCL2, BCL6, BMP10, BRAF, BRCA1, BRCA2, BRWD1, BRWD3, BUB1B, C2CD3, CAMSAP1, CAMSAP2, CAP2, CAPN2, CC2D2A, CCDC170, CCDC40, CCDC8, CCDC88A, CCDC88B, CDC14A, CDC42BPA, CDK1, CDK2, CDK5, CDK5RAP2, CDKN1B, CECR2, CELSR1, CENPE, CENPF, CEP135, CEP192, CEP250, CEP350, CEP63, CEP97, CFAP46, CFAP65, CFAP69, CGNL1, CHD3, CHEK1, CHEK2, CIT, CLASP1, CLIP1, CLIP2, CNTLN, CNTRL, COBL, CRACD, CROCC, CSF1R, CTNNA1, CTNNA2, CTNNA3, CTNNB1, CUL7, CYFIP2, CYLC1, CYLC2, CYLD, DAAM2, DAW1, DCX, DIAPH3, DISC1, DLC1, DMD, DNAH1, DNAH17, DNAH5, DNAH7, DNAH8, DNAI2, DOCK2, DOCK7, DPYSL2, DRC1, DSP, DSPP, DST, DVL1, DYNC1H1, DYNC1I1, EFHC2, EHBP1, ELMO1, EML2, EPB41L2, EPB41L3, EPB41L4A, EPB41L4B, EPHA3, EPHA5, EPPK1, ESPL1, ESPNL, EVPL, FAM171A1, FAM83H, FARP2, FAT1, FGD5, FGD6, FHDC1, FHOD1, FHOD3, FIGN, FIGNL1, FLNA, FMN1, FMN2, FMNL1, FMNL2, FRMPD4, FSCN3, FSIP2, FYCO1, FZD10, GAS2L2, GCC2, GEN1, GPR35, GPR65, HCK, HEPACAM2, HIP1, HIP1R, HRAS, HRG, HTT, HYDIN, IFT172, INCENP, INF2, INO80, INPPL1, INSC, INSRR, IQCJ-SCHIP1, IQGAP2, IQGAP3, IQSEC2, IQSEC3, ITGB5, JAK2, JHY, KANK1, KAT2B, KHDC3L, KIF14, KIF19, KIF2B, KIF3B, KIF4B, KIT, KLHL1, KNL1, KNTC1, KRAS, KRT2, KRT5, KRT6B, LARP4, LDB3, LIMCH1, LIMK2, LLGL2, LMOD2, LRGUK, LRP1, MACF1, MAD1L1, MAGEL2, MAP10, MAP1A, MAP1B, MAP1S, MAP2, MAP3K20, MAP9, MAPK1, MAPT, MARK1, MAST1, MAST2, MAST3, MAST4, MBD1, MCPH1, MET, MICAL3, MISP, MLH1, MOCOS, MTOR, MYCBP2, MYH11, MYH14, MYH3, MYH6, MYH7B, MYLK3, MYO15A, MYO1A, MYO1F, MYO1H, MYO5B, MYO5C, MYO6, MYO7A, MYO7B, MYOM2, MYPN, NAV1, NAV3, NCKAP1, NCKAP1L, NCKAP5, NCKAP5L, NCOA3, NCOR1, NEB, NEBL, NEFM, NELL1, NES, NF1, NF2, NINL, NLGN1, NLRP5, NOTCH2, NOX4, NPHS1, NPM1, NRG1, NRK, NRP1, NTRK3, NUMA1, NUP160, NUP98, OBSCN, OBSL1, ODF2, OPHN1, PAK3, PAK5, PARD3, PARD3B, PCDH15, PCLO, PCM1, PCNT, PDGFRA, PDGFRB, PDLIM5, PDZD2, PDZD8, PHACTR2, PHACTR3, PHLDB1, PHLDB2, PIK3CA, PIK3R1, PKD1, PKHD1, PKN1, PKN2, PLA2G3, PLCE1, PLEC, PLXNA3, POF1B, PPFIA1, PPL, PPP1R9A, PREX1, PRKAR1A, PRKCI, PRKCZ, PRKG1, PRKN, PROX1, PRPH, PTK2, PTK2B, PXDN, RAC2, RAF1, RANBP2, RAPGEF3, RASA1, RHOA, RICTOR, ROCK1, RP1, RP1L1, RTTN, S1PR1, SBDS, SEMA3E, SEMA5A, SETD2, SHANK1, SHH, SHROOM1, SHROOM2, SHROOM3, SHROOM4, SIK3, SIPA1L1, SIPA1L3, SLC39A12, SLIT2, SMAD4, SMC3, SMTN, SON, SORBS1, SOX9, SPAG16, SPAG17, SPECC1L, SPEF2, SPIRE2, SPTA1, SPTAN1, SPTB, SPTBN1, SPTBN2, SPTBN4, SRC, SS18, SSH1, SSX2IP, STAG1, STAG2, STARD8, STARD9, STIL, SVIL, SYNE2, SYNE3, SYNPO, SYNPO2, TACC2, TCHH, TEK, TENM1, THSD7A, THSD7B, TJP1, TLN1, TLN2, TMEM67, TNFAIP3, TNIK, TNKS, TNXB, TPR, TRAF3, TRDN, TRIM36, TRIM37, TRIOBP, TRPM2, TRPV4, TSC1, TTC17, TTC26, TTK, TTLL4, TTLL5, TTLL7, TTN, TUBA3C, TUBGCP6, UBASH3A, USH1C, USP33, WDR62, WDR63, WDR78, WEE1, XIRP1, XIRP2, XPO1, XRCC3, ZMYM3, ZMYM4, ZNF135]
GO:0007010	cytoskeleton organization	GO_BiologicalProcess-EBI-UniProt-GOA-ACAP-ARAP_13.05.2021_00h00	9.9094e-20	3.04417e-16	15.5165	2.10469e-26	2.88343e-24	[5]	Group109	27.8065	431	[ABL1, ABL2, ABLIM1, ABRAXAS1, ACTBL2, ACTN2, AHCTF1, AKAP13, AKAP9, ALMS1, AMOT, ANK1, ANK2, ANK3, ANLN, APC, ARAP3, ARC, ARHGAP17, ARHGAP25, ARHGAP35, ARHGAP4, ARHGAP6, ARHGEF10, ARHGEF10L, ARHGEF11, ARHGEF18, ARHGEF19, ARHGEF2, ASPM, ATP8A2, ATRX, AURKA, AURKB, BCAR1, BCAS3, BCL2, BCL6, BMP10, BRAF, BRCA1, BRCA2, BRWD1, BRWD3, BUB1B, C2CD3, CAMSAP1, CAMSAP2, CAP2, CAPN2, CC2D2A, CCDC170, CCDC40, CCDC8, CCDC88A, CCDC88B, CDC14A, CDC42BPA, CDK1, CDK2, CDK5, CDK5RAP2, CDKN1B, CECR2, CELSR1, CENPE, CENPF, CEP135, CEP192, CEP250, CEP350, CEP63, CEP97, CFAP46, CFAP65, CFAP69, CGNL1, CHD3, CHEK1, CHEK2, CIT, CLASP1, CLIP1, CLIP2, CNTLN, CNTRL, COBL, CRACD, CROCC, CSF1R, CTNNA1, CTNNA2, CTNNA3, CTNNB1, CUL7, CYFIP2, CYLC1, CYLC2, CYLD, DAAM2, DAW1, DCX, DIAPH3, DISC1, DLC1, DMD, DNAH1, DNAH17, DNAH5, DNAH7, DNAH8, DNAI2, DOCK2, DOCK7, DPYSL2, DRC1, DSP, DSPP, DST, DVL1, DYNC1H1, DYNC1I1, EFHC2, EHBP1, ELMO1, EML2, EPB41L2, EPB41L3, EPB41L4A, EPB41L4B, EPHA3, EPHA5, EPPK1, ESPL1, ESPNL, EVPL, FAM171A1, FAM83H, FARP2, FAT1, FGD5, FGD6, FHDC1, FHOD1, FHOD3, FIGN, FIGNL1, FLNA, FMN1, FMN2, FMNL1, FMNL2, FRMPD4, FSCN3, FSIP2, FYCO1, FZD10, GAS2L2, GCC2, GEN1, GPR35, GPR65, HCK, HEPACAM2, HIP1, HIP1R, HRAS, HRG, HTT, HYDIN, IFT172, INCENP, INF2, INO80, INPPL1, INSC, INSRR, IQCJ-SCHIP1, IQGAP2, IQGAP3, IQSEC2, IQSEC3, ITGB5, JAK2, JHY, KANK1, KAT2B, KHDC3L, KIF14, KIF19, KIF2B, KIF3B, KIF4B, KIT, KLHL1, KNL1, KNTC1, KRAS, KRT2, KRT5, KRT6B, LARP4, LDB3, LIMCH1, LIMK2, LLGL2, LMOD2, LRGUK, LRP1, MACF1, MAD1L1, MAGEL2, MAP10, MAP1A, MAP1B, MAP1S, MAP2, MAP3K20, MAP9, MAPK1, MAPT, MARK1, MAST1, MAST2, MAST3, MAST4, MBD1, MCPH1, MET, MICAL3, MISP, MLH1, MOCOS, MTOR, MYCBP2, MYH11, MYH14, MYH3, MYH6, MYH7B, MYLK3, MYO15A, MYO1A, MYO1F, MYO1H, MYO5B, MYO5C, MYO6, MYO7A, MYO7B, MYOM2, MYPN, NAV1, NAV3, NCKAP1, NCKAP1L, NCKAP5, NCKAP5L, NCOA3, NCOR1, NEB, NEBL, NEFM, NELL1, NES, NF1, NF2, NINL, NLGN1, NLRP5, NOTCH2, NOX4, NPHS1, NPM1, NRG1, NRK, NRP1, NTRK3, NUMA1, NUP160, NUP98, OBSCN, OBSL1, ODF2, OPHN1, PAK3, PAK5, PARD3, PARD3B, PCDH15, PCLO, PCM1, PCNT, PDGFRA, PDGFRB, PDLIM5, PDZD2, PDZD8, PHACTR2, PHACTR3, PHLDB1, PHLDB2, PIK3CA, PIK3R1, PKD1, PKHD1, PKN1, PKN2, PLA2G3, PLCE1, PLEC, PLXNA3, POF1B, PPFIA1, PPL, PPP1R9A, PREX1, PRKAR1A, PRKCI, PRKCZ, PRKG1, PRKN, PROX1, PRPH, PTK2, PTK2B, PXDN, RAC2, RAF1, RANBP2, RAPGEF3, RASA1, RHOA, RICTOR, ROCK1, RP1, RP1L1, RTTN, S1PR1, SBDS, SEMA3E, SEMA5A, SETD2, SHANK1, SHH, SHROOM1, SHROOM2, SHROOM3, SHROOM4, SIK3, SIPA1L1, SIPA1L3, SLC39A12, SLIT2, SMAD4, SMC3, SMTN, SON, SORBS1, SOX9, SPAG16, SPAG17, SPECC1L, SPEF2, SPIRE2, SPTA1, SPTAN1, SPTB, SPTBN1, SPTBN2, SPTBN4, SRC, SS18, SSH1, SSX2IP, STAG1, STAG2, STARD8, STARD9, STIL, SVIL, SYNE2, SYNE3, SYNPO, SYNPO2, TACC2, TCHH, TEK, TENM1, THSD7A, THSD7B, TJP1, TLN1, TLN2, TMEM67, TNFAIP3, TNIK, TNKS, TNXB, TPR, TRAF3, TRDN, TRIM36, TRIM37, TRIOBP, TRPM2, TRPV4, TSC1, TTC17, TTC26, TTK, TTLL4, TTLL5, TTLL7, TTN, TUBA3C, TUBGCP6, UBASH3A, USH1C, USP33, WDR62, WDR63, WDR78, WEE1, XIRP1, XIRP2, XPO1, XRCC3, ZMYM3, ZMYM4, ZNF135]
GO:0007010	cytoskeleton organization	GO_BiologicalProcess-EBI-UniProt-GOA-ACAP-ARAP_13.05.2021_00h00	9.9094e-20	3.04417e-16	15.5165	1.07765e-28	1.50871e-26	[5]	Group134	27.8065	431	[ABL1, ABL2, ABLIM1, ABRAXAS1, ACTBL2, ACTN2, AHCTF1, AKAP13, AKAP9, ALMS1, AMOT, ANK1, ANK2, ANK3, ANLN, APC, ARAP3, ARC, ARHGAP17, ARHGAP25, ARHGAP35, ARHGAP4, ARHGAP6, ARHGEF10, ARHGEF10L, ARHGEF11, ARHGEF18, ARHGEF19, ARHGEF2, ASPM, ATP8A2, ATRX, AURKA, AURKB, BCAR1, BCAS3, BCL2, BCL6, BMP10, BRAF, BRCA1, BRCA2, BRWD1, BRWD3, BUB1B, C2CD3, CAMSAP1, CAMSAP2, CAP2, CAPN2, CC2D2A, CCDC170, CCDC40, CCDC8, CCDC88A, CCDC88B, CDC14A, CDC42BPA, CDK1, CDK2, CDK5, CDK5RAP2, CDKN1B, CECR2, CELSR1, CENPE, CENPF, CEP135, CEP192, CEP250, CEP350, CEP63, CEP97, CFAP46, CFAP65, CFAP69, CGNL1, CHD3, CHEK1, CHEK2, CIT, CLASP1, CLIP1, CLIP2, CNTLN, CNTRL, COBL, CRACD, CROCC, CSF1R, CTNNA1, CTNNA2, CTNNA3, CTNNB1, CUL7, CYFIP2, CYLC1, CYLC2, CYLD, DAAM2, DAW1, DCX, DIAPH3, DISC1, DLC1, DMD, DNAH1, DNAH17, DNAH5, DNAH7, DNAH8, DNAI2, DOCK2, DOCK7, DPYSL2, DRC1, DSP, DSPP, DST, DVL1, DYNC1H1, DYNC1I1, EFHC2, EHBP1, ELMO1, EML2, EPB41L2, EPB41L3, EPB41L4A, EPB41L4B, EPHA3, EPHA5, EPPK1, ESPL1, ESPNL, EVPL, FAM171A1, FAM83H, FARP2, FAT1, FGD5, FGD6, FHDC1, FHOD1, FHOD3, FIGN, FIGNL1, FLNA, FMN1, FMN2, FMNL1, FMNL2, FRMPD4, FSCN3, FSIP2, FYCO1, FZD10, GAS2L2, GCC2, GEN1, GPR35, GPR65, HCK, HEPACAM2, HIP1, HIP1R, HRAS, HRG, HTT, HYDIN, IFT172, INCENP, INF2, INO80, INPPL1, INSC, INSRR, IQCJ-SCHIP1, IQGAP2, IQGAP3, IQSEC2, IQSEC3, ITGB5, JAK2, JHY, KANK1, KAT2B, KHDC3L, KIF14, KIF19, KIF2B, KIF3B, KIF4B, KIT, KLHL1, KNL1, KNTC1, KRAS, KRT2, KRT5, KRT6B, LARP4, LDB3, LIMCH1, LIMK2, LLGL2, LMOD2, LRGUK, LRP1, MACF1, MAD1L1, MAGEL2, MAP10, MAP1A, MAP1B, MAP1S, MAP2, MAP3K20, MAP9, MAPK1, MAPT, MARK1, MAST1, MAST2, MAST3, MAST4, MBD1, MCPH1, MET, MICAL3, MISP, MLH1, MOCOS, MTOR, MYCBP2, MYH11, MYH14, MYH3, MYH6, MYH7B, MYLK3, MYO15A, MYO1A, MYO1F, MYO1H, MYO5B, MYO5C, MYO6, MYO7A, MYO7B, MYOM2, MYPN, NAV1, NAV3, NCKAP1, NCKAP1L, NCKAP5, NCKAP5L, NCOA3, NCOR1, NEB, NEBL, NEFM, NELL1, NES, NF1, NF2, NINL, NLGN1, NLRP5, NOTCH2, NOX4, NPHS1, NPM1, NRG1, NRK, NRP1, NTRK3, NUMA1, NUP160, NUP98, OBSCN, OBSL1, ODF2, OPHN1, PAK3, PAK5, PARD3, PARD3B, PCDH15, PCLO, PCM1, PCNT, PDGFRA, PDGFRB, PDLIM5, PDZD2, PDZD8, PHACTR2, PHACTR3, PHLDB1, PHLDB2, PIK3CA, PIK3R1, PKD1, PKHD1, PKN1, PKN2, PLA2G3, PLCE1, PLEC, PLXNA3, POF1B, PPFIA1, PPL, PPP1R9A, PREX1, PRKAR1A, PRKCI, PRKCZ, PRKG1, PRKN, PROX1, PRPH, PTK2, PTK2B, PXDN, RAC2, RAF1, RANBP2, RAPGEF3, RASA1, RHOA, RICTOR, ROCK1, RP1, RP1L1, RTTN, S1PR1, SBDS, SEMA3E, SEMA5A, SETD2, SHANK1, SHH, SHROOM1, SHROOM2, SHROOM3, SHROOM4, SIK3, SIPA1L1, SIPA1L3, SLC39A12, SLIT2, SMAD4, SMC3, SMTN, SON, SORBS1, SOX9, SPAG16, SPAG17, SPECC1L, SPEF2, SPIRE2, SPTA1, SPTAN1, SPTB, SPTBN1, SPTBN2, SPTBN4, SRC, SS18, SSH1, SSX2IP, STAG1, STAG2, STARD8, STARD9, STIL, SVIL, SYNE2, SYNE3, SYNPO, SYNPO2, TACC2, TCHH, TEK, TENM1, THSD7A, THSD7B, TJP1, TLN1, TLN2, TMEM67, TNFAIP3, TNIK, TNKS, TNXB, TPR, TRAF3, TRDN, TRIM36, TRIM37, TRIOBP, TRPM2, TRPV4, TSC1, TTC17, TTC26, TTK, TTLL4, TTLL5, TTLL7, TTN, TUBA3C, TUBGCP6, UBASH3A, USH1C, USP33, WDR62, WDR63, WDR78, WEE1, XIRP1, XIRP2, XPO1, XRCC3, ZMYM3, ZMYM4, ZNF135]
GO:0051960	regulation of nervous system development	GO_BiologicalProcess-EBI-UniProt-GOA-ACAP-ARAP_13.05.2021_00h00	1.41857e-19	4.35642e-16	15.3609	2.89633e-23	3.82316e-21	[4, 5, 6]	Group116	36.4224	169	[ABCC8, ADGRB3, AKT1, ARHGAP4, ASIC2, ASPM, B2M, BMPR1A, BRAF, BRINP1, CAPRIN2, CBLN2, CDH4, CDK5, CHD7, CLSTN2, CTNNA1, CTNNB1, CUL7, CUX1, CUX2, DAAM2, DCC, DHX36, DICER1, DIP2B, DISC1, DLG5, DLL3, DMRTA2, DOCK7, DRD3, DSCAM, DUSP10, EEF2K, EGFR, EIF2AK3, EPHA4, EPHA7, EPHB1, EPHB2, ETV5, EZH2, FEZF1, FLRT2, FN1, FOXG1, FSTL4, FYCO1, GLI3, GRID2, HGF, HOXB3, IDH2, IL1RAPL1, ITGAX, KIAA0319, KIAA1324L, KIF14, KIT, KLK8, L1CAM, LGI4, LIG4, LINGO1, LINGO2, LRP1, LRP2, LRP4, LRP8, LRRN3, LYN, MACF1, MAN2A1, MAP1B, MAP2, MAP2K1, MAP3K13, MAPT, MBD1, MCF2, MED12, MEGF8, MME, MTMR2, MTOR, MYB, MYC, MYCN, NELL1, NF1, NF2, NLGN1, NLGN3, NOTCH1, NPHP3, NRP1, NRXN1, NTRK1, NTRK2, NTRK3, OBSL1, OPRM1, PAK3, PARD3, PCM1, PER2, PKN1, PLAG1, PLXNA2, PLXNA3, PLXNA4, PLXNB2, PLXNB3, PLXNC1, PLXND1, PPARG, PRKCI, PRPF19, PRTG, PTEN, PTPRD, PTPRS, PTPRZ1, RAPGEF2, RARA, RBM15, RELA, RELN, REST, RHEB, RHOA, RNF10, ROBO2, SEMA3A, SEMA3D, SEMA3E, SEMA5A, SEMA5B, SEMA6D, SHH, SLIT1, SLIT2, SLIT3, SLITRK1, SLITRK2, SLITRK3, SLITRK6, SMO, SORL1, SOS1, SOX11, SPEN, STK11, SYNJ1, TENM4, TG, THBS2, TIAM1, TIAM2, TNR, TP53, TP73, TRPC5, TRPC6, TTBK1, UFL1, ULK1, XRCC5]
GO:0051960	regulation of nervous system development	GO_BiologicalProcess-EBI-UniProt-GOA-ACAP-ARAP_13.05.2021_00h00	1.41857e-19	4.35642e-16	15.3609	0	0	[4, 5, 6]	Group155	36.4224	169	[ABCC8, ADGRB3, AKT1, ARHGAP4, ASIC2, ASPM, B2M, BMPR1A, BRAF, BRINP1, CAPRIN2, CBLN2, CDH4, CDK5, CHD7, CLSTN2, CTNNA1, CTNNB1, CUL7, CUX1, CUX2, DAAM2, DCC, DHX36, DICER1, DIP2B, DISC1, DLG5, DLL3, DMRTA2, DOCK7, DRD3, DSCAM, DUSP10, EEF2K, EGFR, EIF2AK3, EPHA4, EPHA7, EPHB1, EPHB2, ETV5, EZH2, FEZF1, FLRT2, FN1, FOXG1, FSTL4, FYCO1, GLI3, GRID2, HGF, HOXB3, IDH2, IL1RAPL1, ITGAX, KIAA0319, KIAA1324L, KIF14, KIT, KLK8, L1CAM, LGI4, LIG4, LINGO1, LINGO2, LRP1, LRP2, LRP4, LRP8, LRRN3, LYN, MACF1, MAN2A1, MAP1B, MAP2, MAP2K1, MAP3K13, MAPT, MBD1, MCF2, MED12, MEGF8, MME, MTMR2, MTOR, MYB, MYC, MYCN, NELL1, NF1, NF2, NLGN1, NLGN3, NOTCH1, NPHP3, NRP1, NRXN1, NTRK1, NTRK2, NTRK3, OBSL1, OPRM1, PAK3, PARD3, PCM1, PER2, PKN1, PLAG1, PLXNA2, PLXNA3, PLXNA4, PLXNB2, PLXNB3, PLXNC1, PLXND1, PPARG, PRKCI, PRPF19, PRTG, PTEN, PTPRD, PTPRS, PTPRZ1, RAPGEF2, RARA, RBM15, RELA, RELN, REST, RHEB, RHOA, RNF10, ROBO2, SEMA3A, SEMA3D, SEMA3E, SEMA5A, SEMA5B, SEMA6D, SHH, SLIT1, SLIT2, SLIT3, SLITRK1, SLITRK2, SLITRK3, SLITRK6, SMO, SORL1, SOS1, SOX11, SPEN, STK11, SYNJ1, TENM4, TG, THBS2, TIAM1, TIAM2, TNR, TP53, TP73, TRPC5, TRPC6, TTBK1, UFL1, ULK1, XRCC5]
GO:0009790	embryo development	GO_BiologicalProcess-EBI-UniProt-GOA-ACAP-ARAP_13.05.2021_00h00	3.21336e-19	9.86181e-16	15.006	0	0	[3, 4]	Group152	29.5393	327	[ABL1, ACVR1B, ADAMTS3, ADCY9, AFF3, AKT1, ALS2, AMOT, ANGPT1, APBA1, APOB, AR, ARHGAP35, ARID2, ARMC5, ATP11A, ATP7A, ATP8A2, AXIN2, BCL2L1, BCOR, BIRC6, BMP4, BMPR1A, BPTF, BRCA1, BRCA2, C2CD3, C6, CACNA1C, CAPN2, CC2D2A, CCDC40, CDC73, CDK1, CDON, CEBPA, CECR2, CELSR1, CEP290, CER1, CHD7, CHD8, CHEK1, CHRD, CHRNA10, CHRNA9, CLASP1, CNOT1, COBL, COL11A1, COL12A1, COL13A1, COL1A1, COL4A2, COL5A1, COL5A2, COL6A1, COL7A1, COL8A1, CPLANE1, CRB2, CREBBP, CTNNB1, CTR9, CYP26B1, DACT1, DCHS1, DHX36, DLC1, DLL3, DLX6, DNMT1, DNMT3A, DSCAML1, DUSP4, DVL1, DVL3, DYNC2H1, DZIP1L, ENG, EOMES, EP300, EPAS1, EPHA2, EPHB2, ERBB4, ERCC1, ERCC2, EXT1, EXT2, FBN1, FBN2, FGFR1, FGFR2, FLCN, FLT1, FN1, FOXA1, FOXA2, FOXC1, FOXF2, FOXG1, FRAS1, FREM2, FURIN, GARS1, GATA2, GATA3, GATA4, GATA6, GLI1, GLI2, GLI3, GORAB, GPC3, GREM1, HAND2, HECTD1, HIPK1, HIPK2, HNF1A, HNF4A, HOXA3, HOXB1, HOXB3, HOXD10, HOXD9, ID3, IFT122, IFT140, IFT172, INPP5B, INSIG1, INSR, IRX1, ITGA4, ITGA7, ITGA8, ITGAV, ITGB2, ITGB4, ITGB5, KDM6A, KDM6B, KDR, KEAP1, KHDC3L, KIAA1217, KIF16B, KIF20B, KIT, KLF2, KMT2A, LAMA1, LAMA2, LAMA3, LAMA4, LAMA5, LAMB1, LDB2, LIG4, LMBRD1, LRIG3, LRP2, LRP4, LRP5, LRP6, MAFB, MAN2A1, MAP2K1, MAP3K20, MAPK1, MBD4, MED12, MEGF8, MIA3, MMP14, MMP16, MSH2, MTHFD1, MYC, MYCN, MYH3, MYH6, MYO15A, MYO18B, MYO3A, MYO3B, MYO6, MYO7A, N4BP2L2, NBN, NELL1, NELL2, NES, NEUROD1, NF2, NFE2L2, NIPBL, NKX3-1, NKX3-2, NLRP5, NOTCH1, NOTCH2, NPHP3, NR4A3, NRP1, NRP2, OVOL2, PALB2, PAX1, PAX5, PCDH12, PCDH15, PCDH8, PCSK5, PCSK6, PDGFRA, PHF6, PHLDB1, PHLDB2, PKD1, PLCB1, PLOD3, PLXNA2, PLXNB2, POLB, POLE, PPP1R13L, PPP2R3A, PRDM1, PRDM14, PRKAR1A, PRKDC, PROX1, PTCH1, RARA, RBBP6, RBBP8, RBM46, RET, RICTOR, RNF220, ROCK1, ROR2, RPS6KA6, RSPO2, RSPO3, RYR2, SALL1, SALL2, SALL4, SATB2, SBDS, SEC24B, SEMA3A, SETD2, SH2B3, SH3PXD2A, SHH, SHROOM3, SLC34A2, SLC5A7, SLITRK6, SMAD2, SMAD4, SMARCB1, SMO, SOBP, SOS1, SOX11, SOX17, SOX4, SOX7, SOX9, SPAM1, ST8SIA6, STIL, SUFU, SULF1, SULF2, TAL1, TANC2, TBC1D32, TBX15, TBX18, TBX22, TBX3, TBX4, TBX5, TBXT, TCOF1, TDG, TDRD5, TENM4, TENT5C, TET1, TGFBR2, TIE1, TJP1, TOP2A, TP53, TP63, TRIOBP, TRIP12, TSC1, TSC2, TSHR, TSHZ1, TTLL4, TXNRD1, UBR3, USH1C, VEGFC, WDR60, WDTC1, WNK1, WNT16, WT1, XYLT1, ZEB1, ZFAT, ZFPM2, ZIC1, ZMIZ1, ZNF568]
GO:0032879	regulation of localization	GO_BiologicalProcess-EBI-UniProt-GOA-ACAP-ARAP_13.05.2021_00h00	9.83346e-19	3.01592e-15	14.5206	1.72743e-32	2.5566e-30	[2, 3]	Group115	24.9035	710	[AACS, ABCA1, ABCA12, ABCA13, ABCA2, ABCA3, ABCA5, ABCA7, ABCA8, ABCB1, ABCB11, ABCB4, ABCC2, ABCC8, ABCG5, ABCG8, ABL1, ABL2, ACACB, ACE, ACTN2, ACVR1B, ACVR1C, ADAMTS1, ADCY1, ADCY5, ADCY8, ADGRA2, ADGRG1, ADRA1A, ADRA2B, AGO2, AGTR1, AGXT, AHNAK, AHSG, AIRE, AKAP6, AKAP8L, AKAP9, AKT1, AKT2, AKT3, ALOX12B, AMOT, ANGPT1, ANK2, ANK3, ANO1, ANO6, ANO9, AP2A1, AP3D1, APBA1, APC, APOB, AR, ARC, ARHGAP4, ARHGEF2, ARID2, ASIC2, ASTN2, ASXL1, ATM, ATP13A2, ATP1A2, ATP1A3, ATP1A4, ATP7A, ATP8A1, ATP8A2, AURKB, AXL, B2M, BAIAP3, BAP1, BARD1, BCAR1, BCAS3, BCL2, BCL2L1, BCL6, BMP10, BMP4, BMPER, BMPR1A, BRAF, BSN, BTBD9, C3, CA2, CACNA1A, CACNA1B, CACNA1C, CACNA1D, CACNA1E, CACNA1F, CACNA1G, CACNA1H, CACNA1I, CACNA1S, CACNA2D1, CACNA2D4, CACNG3, CACNG7, CADPS2, CALCR, CASR, CATSPER1, CBL, CCAR1, CCDC40, CCDC88A, CCN3, CCNE1, CCT6A, CD19, CD22, CD274, CDH1, CDH2, CDK1, CDK5, CDK6, CDKN1B, CEP135, CEP250, CEP290, CFAP69, CFH, CFTR, CHD7, CHRD, CHRM3, CHRNA4, CLASP1, CLCN1, CLCNKA, CLDN18, CNTN1, COL1A1, COL3A1, CORIN, CPAMD8, CRKL, CROCC, CRY1, CSF1R, CTNNA1, CTNNA2, CTNNA3, CTNNB1, CYP4F2, DAB2, DACH1, DAPK1, DDR2, DGKI, DHX36, DISP1, DISP3, DKC1, DLC1, DLG2, DLG4, DLG5, DMD, DNAJC13, DNAJC6, DNM2, DOCK1, DOCK10, DOCK2, DOCK4, DOCK5, DOCK7, DOCK8, DPP10, DPP6, DPYSL2, DRC1, DRD3, DSC3, DSG2, DSP, DSPP, DUOX1, DUOX2, DUSP10, DVL1, DVL3, DYNC1H1, DYSF, DZIP1L, EDNRB, EEF2K, EGF, EGFR, EIF2AK3, ELANE, ENG, ENPP1, ENPP2, EPB41L2, EPB41L4B, EPHA2, EPHA3, EPHA4, EPHA5, EPHB2, EPPK1, EPRS1, ERBB2, ERBB3, ERBB4, EXOC1, EXPH5, FAM83H, FBXW7, FCRL3, FGA, FGB, FGF14, FGF23, FGFR1, FLCN, FLNA, FLRT2, FLT1, FLT4, FN1, FOXA2, FOXO4, FOXP1, FPR2, FURIN, FYCO1, GAB2, GABBR2, GAS2L2, GATA2, GATA3, GATA4, GCC2, GCK, GCSAML, GLI3, GLP1R, GNAS, GPC3, GPC5, GPNMB, GPR35, GREM1, GRIA1, GRIA2, GRIA3, GRIA4, GRIK5, GRIN2A, GRIN2B, GRIN3A, GRIN3B, GRM5, GRM7, HACE1, HAS1, HAS2, HCK, HCN1, HCN2, HCN4, HDAC4, HDAC9, HECTD1, HECW1, HECW2, HGF, HIP1, HIP1R, HK2, HNF1A, HNF4A, HPS4, HRAS, HRC, HRG, HSP90AA1, HTR1A, HTT, HUWE1, IDH2, IGF1R, IGSF10, IL16, IL1RAPL1, IL24, IL4R, INSIG1, INSM1, INSR, IQSEC2, IRS1, IRS2, ITGA4, ITGAM, ITGAV, ITGAX, ITGB2, ITPR1, ITPR2, ITPR3, ITSN1, JAK2, JPH2, KANK1, KCNA4, KCNA5, KCNB1, KCNB2, KCNC2, KCNC3, KCND1, KCND2, KCNF1, KCNG2, KCNH1, KCNH2, KCNH3, KCNH4, KCNH5, KCNH6, KCNH7, KCNH8, KCNIP1, KCNJ12, KCNJ3, KCNK10, KCNK6, KCNMA1, KCNN2, KCNN3, KCNQ1, KCNQ2, KCNQ3, KCNQ5, KCNU1, KDM5B, KDR, KHDC3L, KIF20B, KIF5B, KIT, KMT2A, LAMA1, LAMA2, LAMA3, LAMA4, LAMA5, LAMB1, LAMC2, LARP7, LATS2, LBP, LCK, LDB2, LEPR, LILRA2, LILRB1, LILRB2, LILRB4, LIMCH1, LIMK2, LLGL2, LONP1, LRP1, LRP4, LRP5, LRRC7, LRRK2, LYN, MACF1, MAD1L1, MAGI2, MAP1A, MAP1B, MAP2, MAP2K1, MAP2K2, MAPK1, MAPT, MBD1, MCC, MCOLN2, MCTP1, MET, MFHAS1, MGAT5, MIA3, MISP, MITF, MMP14, MOSPD2, MSR1, MTMR2, MTNR1B, MTOR, MTUS1, MYB, MYBPC3, MYC, MYCBP2, MYD88, MYLK, MYLK2, MYO6, MYOM1, NALCN, NAV3, NCKAP1L, NEDD4, NEDD4L, NELL1, NELL2, NETO1, NEUROD1, NF1, NF2, NFE2L2, NFKBIA, NIPBL, NKX2-1, NKX3-1, NLGN1, NLGN3, NLRP3, NLRP5, NOD2, NOS1, NOS2, NOS3, NOTCH1, NOX4, NPHS1, NPM1, NPSR1, NPY2R, NPY5R, NR1H4, NR4A3, NRDE2, NRG1, NRG3, NRP1, NRP2, NRXN1, NSD2, NTNG1, NTRK3, NUMA1, NUP153, NUP214, OCRL, OLFM4, ONECUT2, OPHN1, OPRM1, OR51E2, OSBPL6, OXCT1, P2RY2, PAK3, PARD3, PARP1, PARP9, PCDH17, PCDHA4, PCLO, PCM1, PCNT, PDE4B, PDGFRA, PDGFRB, PDZD2, PER2, PHLDB2, PIK3C3, PIK3CB, PIK3CG, PIK3R1, PIM1, PKHD1, PKN1, PKN2, PLA2G3, PLA2G4A, PLA2R1, PLCB1, PLCG2, PLD1, PLVAP, PLXNA2, PLXNA3, PLXNA4, PLXNB2, PLXNB3, PLXNC1, PLXND1, PM20D1, PML, PODN, PON1, PPARG, PPFIA2, PPP1R9A, PRDM14, PREX1, PRKCG, PRKCI, PRKCZ, PRKG1, PRKN, PROM2, PROX1, PTCH1, PTEN, PTGER3, PTK2, PTK2B, PTPN11, PTPN14, PTPN22, PTPRC, PTPRJ, PTPRM, PTPRO, PTPRT, PTPRU, PYHIN1, RAB3GAP1, RAC2, RAF1, RAPGEF2, RAPGEF3, RAPGEF4, RASGRF1, RASGRF2, RB1, RELN, REM1, REST, RET, RFX3, RFX6, RHBDF2, RHOA, RIC1, RIMS1, RIMS2, RINT1, ROBO4, ROCK1, ROR2, ROS1, RREB1, RYR1, RYR2, RYR3, S1PR1, SASH1, SCN10A, SCN11A, SCN1A, SCN2A, SCN3A, SCN4A, SCN5A, SCN7A, SCN8A, SCN9A, SEC16A, SEC16B, SEC24B, SELE, SELP, SEMA3A, SEMA3D, SEMA3E, SEMA5A, SEMA5B, SEMA6D, SESTD1, SETD2, SGIP1, SH3GL2, SHANK1, SHH, SHISA7, SHISA9, SIRPB1, SIRPG, SLC12A2, SLC26A4, SLC2A2, SLC30A8, SLC4A8, SLC8A1, SLIT2, SMAD4, SMAP1, SMO, SORBS1, SORL1, SOS1, SOX11, SOX4, SOX9, SPAG9, SPAM1, SPOCK3, SPTBN1, SPTBN4, SQSTM1, SRC, SREBF2, SRGAP1, SSH1, SSX2IP, STAT3, STK11, STK39, STXBP5, STXBP5L, SUFU, SULF1, SYCP1, SYNE2, SYNJ1, SYT10, SYT3, SYT4, SYT5, SYT6, SYTL4, TACR1, TACR3, TBC1D4, TBX5, TCF7L2, TEK, TENM1, TERT, TFR2, TGFBR2, THADA, THBS1, TIAM1, TIE1, TJP1, TLR4, TMC1, TMC2, TNFRSF11A, TNK2, TNN, TP53, TP53BP2, TP63, TP73, TPR, TRDN, TRIM25, TRIM5, TRIM67, TRIM68, TRIML2, TRPA1, TRPC3, TRPM2, TRPM4, TRPM5, TRPV3, TRPV4, TSC2, TTC21B, TTN, UBASH3B, UBR5, UMOD, UNC13B, UNC5C, UNC5D, USP36, USP6, USP8, UTRN, VEGFC, WAPL, WDR63, WNK1, WNK2, WWC1, WWTR1, XPO1, ZFYVE16, ZIC1, ZNF703, ZSWIM4, ZSWIM5]
GO:0032879	regulation of localization	GO_BiologicalProcess-EBI-UniProt-GOA-ACAP-ARAP_13.05.2021_00h00	9.83346e-19	3.01592e-15	14.5206	9.24376e-17	9.98326e-15	[2, 3]	Group123	24.9035	710	[AACS, ABCA1, ABCA12, ABCA13, ABCA2, ABCA3, ABCA5, ABCA7, ABCA8, ABCB1, ABCB11, ABCB4, ABCC2, ABCC8, ABCG5, ABCG8, ABL1, ABL2, ACACB, ACE, ACTN2, ACVR1B, ACVR1C, ADAMTS1, ADCY1, ADCY5, ADCY8, ADGRA2, ADGRG1, ADRA1A, ADRA2B, AGO2, AGTR1, AGXT, AHNAK, AHSG, AIRE, AKAP6, AKAP8L, AKAP9, AKT1, AKT2, AKT3, ALOX12B, AMOT, ANGPT1, ANK2, ANK3, ANO1, ANO6, ANO9, AP2A1, AP3D1, APBA1, APC, APOB, AR, ARC, ARHGAP4, ARHGEF2, ARID2, ASIC2, ASTN2, ASXL1, ATM, ATP13A2, ATP1A2, ATP1A3, ATP1A4, ATP7A, ATP8A1, ATP8A2, AURKB, AXL, B2M, BAIAP3, BAP1, BARD1, BCAR1, BCAS3, BCL2, BCL2L1, BCL6, BMP10, BMP4, BMPER, BMPR1A, BRAF, BSN, BTBD9, C3, CA2, CACNA1A, CACNA1B, CACNA1C, CACNA1D, CACNA1E, CACNA1F, CACNA1G, CACNA1H, CACNA1I, CACNA1S, CACNA2D1, CACNA2D4, CACNG3, CACNG7, CADPS2, CALCR, CASR, CATSPER1, CBL, CCAR1, CCDC40, CCDC88A, CCN3, CCNE1, CCT6A, CD19, CD22, CD274, CDH1, CDH2, CDK1, CDK5, CDK6, CDKN1B, CEP135, CEP250, CEP290, CFAP69, CFH, CFTR, CHD7, CHRD, CHRM3, CHRNA4, CLASP1, CLCN1, CLCNKA, CLDN18, CNTN1, COL1A1, COL3A1, CORIN, CPAMD8, CRKL, CROCC, CRY1, CSF1R, CTNNA1, CTNNA2, CTNNA3, CTNNB1, CYP4F2, DAB2, DACH1, DAPK1, DDR2, DGKI, DHX36, DISP1, DISP3, DKC1, DLC1, DLG2, DLG4, DLG5, DMD, DNAJC13, DNAJC6, DNM2, DOCK1, DOCK10, DOCK2, DOCK4, DOCK5, DOCK7, DOCK8, DPP10, DPP6, DPYSL2, DRC1, DRD3, DSC3, DSG2, DSP, DSPP, DUOX1, DUOX2, DUSP10, DVL1, DVL3, DYNC1H1, DYSF, DZIP1L, EDNRB, EEF2K, EGF, EGFR, EIF2AK3, ELANE, ENG, ENPP1, ENPP2, EPB41L2, EPB41L4B, EPHA2, EPHA3, EPHA4, EPHA5, EPHB2, EPPK1, EPRS1, ERBB2, ERBB3, ERBB4, EXOC1, EXPH5, FAM83H, FBXW7, FCRL3, FGA, FGB, FGF14, FGF23, FGFR1, FLCN, FLNA, FLRT2, FLT1, FLT4, FN1, FOXA2, FOXO4, FOXP1, FPR2, FURIN, FYCO1, GAB2, GABBR2, GAS2L2, GATA2, GATA3, GATA4, GCC2, GCK, GCSAML, GLI3, GLP1R, GNAS, GPC3, GPC5, GPNMB, GPR35, GREM1, GRIA1, GRIA2, GRIA3, GRIA4, GRIK5, GRIN2A, GRIN2B, GRIN3A, GRIN3B, GRM5, GRM7, HACE1, HAS1, HAS2, HCK, HCN1, HCN2, HCN4, HDAC4, HDAC9, HECTD1, HECW1, HECW2, HGF, HIP1, HIP1R, HK2, HNF1A, HNF4A, HPS4, HRAS, HRC, HRG, HSP90AA1, HTR1A, HTT, HUWE1, IDH2, IGF1R, IGSF10, IL16, IL1RAPL1, IL24, IL4R, INSIG1, INSM1, INSR, IQSEC2, IRS1, IRS2, ITGA4, ITGAM, ITGAV, ITGAX, ITGB2, ITPR1, ITPR2, ITPR3, ITSN1, JAK2, JPH2, KANK1, KCNA4, KCNA5, KCNB1, KCNB2, KCNC2, KCNC3, KCND1, KCND2, KCNF1, KCNG2, KCNH1, KCNH2, KCNH3, KCNH4, KCNH5, KCNH6, KCNH7, KCNH8, KCNIP1, KCNJ12, KCNJ3, KCNK10, KCNK6, KCNMA1, KCNN2, KCNN3, KCNQ1, KCNQ2, KCNQ3, KCNQ5, KCNU1, KDM5B, KDR, KHDC3L, KIF20B, KIF5B, KIT, KMT2A, LAMA1, LAMA2, LAMA3, LAMA4, LAMA5, LAMB1, LAMC2, LARP7, LATS2, LBP, LCK, LDB2, LEPR, LILRA2, LILRB1, LILRB2, LILRB4, LIMCH1, LIMK2, LLGL2, LONP1, LRP1, LRP4, LRP5, LRRC7, LRRK2, LYN, MACF1, MAD1L1, MAGI2, MAP1A, MAP1B, MAP2, MAP2K1, MAP2K2, MAPK1, MAPT, MBD1, MCC, MCOLN2, MCTP1, MET, MFHAS1, MGAT5, MIA3, MISP, MITF, MMP14, MOSPD2, MSR1, MTMR2, MTNR1B, MTOR, MTUS1, MYB, MYBPC3, MYC, MYCBP2, MYD88, MYLK, MYLK2, MYO6, MYOM1, NALCN, NAV3, NCKAP1L, NEDD4, NEDD4L, NELL1, NELL2, NETO1, NEUROD1, NF1, NF2, NFE2L2, NFKBIA, NIPBL, NKX2-1, NKX3-1, NLGN1, NLGN3, NLRP3, NLRP5, NOD2, NOS1, NOS2, NOS3, NOTCH1, NOX4, NPHS1, NPM1, NPSR1, NPY2R, NPY5R, NR1H4, NR4A3, NRDE2, NRG1, NRG3, NRP1, NRP2, NRXN1, NSD2, NTNG1, NTRK3, NUMA1, NUP153, NUP214, OCRL, OLFM4, ONECUT2, OPHN1, OPRM1, OR51E2, OSBPL6, OXCT1, P2RY2, PAK3, PARD3, PARP1, PARP9, PCDH17, PCDHA4, PCLO, PCM1, PCNT, PDE4B, PDGFRA, PDGFRB, PDZD2, PER2, PHLDB2, PIK3C3, PIK3CB, PIK3CG, PIK3R1, PIM1, PKHD1, PKN1, PKN2, PLA2G3, PLA2G4A, PLA2R1, PLCB1, PLCG2, PLD1, PLVAP, PLXNA2, PLXNA3, PLXNA4, PLXNB2, PLXNB3, PLXNC1, PLXND1, PM20D1, PML, PODN, PON1, PPARG, PPFIA2, PPP1R9A, PRDM14, PREX1, PRKCG, PRKCI, PRKCZ, PRKG1, PRKN, PROM2, PROX1, PTCH1, PTEN, PTGER3, PTK2, PTK2B, PTPN11, PTPN14, PTPN22, PTPRC, PTPRJ, PTPRM, PTPRO, PTPRT, PTPRU, PYHIN1, RAB3GAP1, RAC2, RAF1, RAPGEF2, RAPGEF3, RAPGEF4, RASGRF1, RASGRF2, RB1, RELN, REM1, REST, RET, RFX3, RFX6, RHBDF2, RHOA, RIC1, RIMS1, RIMS2, RINT1, ROBO4, ROCK1, ROR2, ROS1, RREB1, RYR1, RYR2, RYR3, S1PR1, SASH1, SCN10A, SCN11A, SCN1A, SCN2A, SCN3A, SCN4A, SCN5A, SCN7A, SCN8A, SCN9A, SEC16A, SEC16B, SEC24B, SELE, SELP, SEMA3A, SEMA3D, SEMA3E, SEMA5A, SEMA5B, SEMA6D, SESTD1, SETD2, SGIP1, SH3GL2, SHANK1, SHH, SHISA7, SHISA9, SIRPB1, SIRPG, SLC12A2, SLC26A4, SLC2A2, SLC30A8, SLC4A8, SLC8A1, SLIT2, SMAD4, SMAP1, SMO, SORBS1, SORL1, SOS1, SOX11, SOX4, SOX9, SPAG9, SPAM1, SPOCK3, SPTBN1, SPTBN4, SQSTM1, SRC, SREBF2, SRGAP1, SSH1, SSX2IP, STAT3, STK11, STK39, STXBP5, STXBP5L, SUFU, SULF1, SYCP1, SYNE2, SYNJ1, SYT10, SYT3, SYT4, SYT5, SYT6, SYTL4, TACR1, TACR3, TBC1D4, TBX5, TCF7L2, TEK, TENM1, TERT, TFR2, TGFBR2, THADA, THBS1, TIAM1, TIE1, TJP1, TLR4, TMC1, TMC2, TNFRSF11A, TNK2, TNN, TP53, TP53BP2, TP63, TP73, TPR, TRDN, TRIM25, TRIM5, TRIM67, TRIM68, TRIML2, TRPA1, TRPC3, TRPM2, TRPM4, TRPM5, TRPV3, TRPV4, TSC2, TTC21B, TTN, UBASH3B, UBR5, UMOD, UNC13B, UNC5C, UNC5D, USP36, USP6, USP8, UTRN, VEGFC, WAPL, WDR63, WNK1, WNK2, WWC1, WWTR1, XPO1, ZFYVE16, ZIC1, ZNF703, ZSWIM4, ZSWIM5]
GO:0032879	regulation of localization	GO_BiologicalProcess-EBI-UniProt-GOA-ACAP-ARAP_13.05.2021_00h00	9.83346e-19	3.01592e-15	14.5206	1.61172e-29	2.27253e-27	[2, 3]	Group125	24.9035	710	[AACS, ABCA1, ABCA12, ABCA13, ABCA2, ABCA3, ABCA5, ABCA7, ABCA8, ABCB1, ABCB11, ABCB4, ABCC2, ABCC8, ABCG5, ABCG8, ABL1, ABL2, ACACB, ACE, ACTN2, ACVR1B, ACVR1C, ADAMTS1, ADCY1, ADCY5, ADCY8, ADGRA2, ADGRG1, ADRA1A, ADRA2B, AGO2, AGTR1, AGXT, AHNAK, AHSG, AIRE, AKAP6, AKAP8L, AKAP9, AKT1, AKT2, AKT3, ALOX12B, AMOT, ANGPT1, ANK2, ANK3, ANO1, ANO6, ANO9, AP2A1, AP3D1, APBA1, APC, APOB, AR, ARC, ARHGAP4, ARHGEF2, ARID2, ASIC2, ASTN2, ASXL1, ATM, ATP13A2, ATP1A2, ATP1A3, ATP1A4, ATP7A, ATP8A1, ATP8A2, AURKB, AXL, B2M, BAIAP3, BAP1, BARD1, BCAR1, BCAS3, BCL2, BCL2L1, BCL6, BMP10, BMP4, BMPER, BMPR1A, BRAF, BSN, BTBD9, C3, CA2, CACNA1A, CACNA1B, CACNA1C, CACNA1D, CACNA1E, CACNA1F, CACNA1G, CACNA1H, CACNA1I, CACNA1S, CACNA2D1, CACNA2D4, CACNG3, CACNG7, CADPS2, CALCR, CASR, CATSPER1, CBL, CCAR1, CCDC40, CCDC88A, CCN3, CCNE1, CCT6A, CD19, CD22, CD274, CDH1, CDH2, CDK1, CDK5, CDK6, CDKN1B, CEP135, CEP250, CEP290, CFAP69, CFH, CFTR, CHD7, CHRD, CHRM3, CHRNA4, CLASP1, CLCN1, CLCNKA, CLDN18, CNTN1, COL1A1, COL3A1, CORIN, CPAMD8, CRKL, CROCC, CRY1, CSF1R, CTNNA1, CTNNA2, CTNNA3, CTNNB1, CYP4F2, DAB2, DACH1, DAPK1, DDR2, DGKI, DHX36, DISP1, DISP3, DKC1, DLC1, DLG2, DLG4, DLG5, DMD, DNAJC13, DNAJC6, DNM2, DOCK1, DOCK10, DOCK2, DOCK4, DOCK5, DOCK7, DOCK8, DPP10, DPP6, DPYSL2, DRC1, DRD3, DSC3, DSG2, DSP, DSPP, DUOX1, DUOX2, DUSP10, DVL1, DVL3, DYNC1H1, DYSF, DZIP1L, EDNRB, EEF2K, EGF, EGFR, EIF2AK3, ELANE, ENG, ENPP1, ENPP2, EPB41L2, EPB41L4B, EPHA2, EPHA3, EPHA4, EPHA5, EPHB2, EPPK1, EPRS1, ERBB2, ERBB3, ERBB4, EXOC1, EXPH5, FAM83H, FBXW7, FCRL3, FGA, FGB, FGF14, FGF23, FGFR1, FLCN, FLNA, FLRT2, FLT1, FLT4, FN1, FOXA2, FOXO4, FOXP1, FPR2, FURIN, FYCO1, GAB2, GABBR2, GAS2L2, GATA2, GATA3, GATA4, GCC2, GCK, GCSAML, GLI3, GLP1R, GNAS, GPC3, GPC5, GPNMB, GPR35, GREM1, GRIA1, GRIA2, GRIA3, GRIA4, GRIK5, GRIN2A, GRIN2B, GRIN3A, GRIN3B, GRM5, GRM7, HACE1, HAS1, HAS2, HCK, HCN1, HCN2, HCN4, HDAC4, HDAC9, HECTD1, HECW1, HECW2, HGF, HIP1, HIP1R, HK2, HNF1A, HNF4A, HPS4, HRAS, HRC, HRG, HSP90AA1, HTR1A, HTT, HUWE1, IDH2, IGF1R, IGSF10, IL16, IL1RAPL1, IL24, IL4R, INSIG1, INSM1, INSR, IQSEC2, IRS1, IRS2, ITGA4, ITGAM, ITGAV, ITGAX, ITGB2, ITPR1, ITPR2, ITPR3, ITSN1, JAK2, JPH2, KANK1, KCNA4, KCNA5, KCNB1, KCNB2, KCNC2, KCNC3, KCND1, KCND2, KCNF1, KCNG2, KCNH1, KCNH2, KCNH3, KCNH4, KCNH5, KCNH6, KCNH7, KCNH8, KCNIP1, KCNJ12, KCNJ3, KCNK10, KCNK6, KCNMA1, KCNN2, KCNN3, KCNQ1, KCNQ2, KCNQ3, KCNQ5, KCNU1, KDM5B, KDR, KHDC3L, KIF20B, KIF5B, KIT, KMT2A, LAMA1, LAMA2, LAMA3, LAMA4, LAMA5, LAMB1, LAMC2, LARP7, LATS2, LBP, LCK, LDB2, LEPR, LILRA2, LILRB1, LILRB2, LILRB4, LIMCH1, LIMK2, LLGL2, LONP1, LRP1, LRP4, LRP5, LRRC7, LRRK2, LYN, MACF1, MAD1L1, MAGI2, MAP1A, MAP1B, MAP2, MAP2K1, MAP2K2, MAPK1, MAPT, MBD1, MCC, MCOLN2, MCTP1, MET, MFHAS1, MGAT5, MIA3, MISP, MITF, MMP14, MOSPD2, MSR1, MTMR2, MTNR1B, MTOR, MTUS1, MYB, MYBPC3, MYC, MYCBP2, MYD88, MYLK, MYLK2, MYO6, MYOM1, NALCN, NAV3, NCKAP1L, NEDD4, NEDD4L, NELL1, NELL2, NETO1, NEUROD1, NF1, NF2, NFE2L2, NFKBIA, NIPBL, NKX2-1, NKX3-1, NLGN1, NLGN3, NLRP3, NLRP5, NOD2, NOS1, NOS2, NOS3, NOTCH1, NOX4, NPHS1, NPM1, NPSR1, NPY2R, NPY5R, NR1H4, NR4A3, NRDE2, NRG1, NRG3, NRP1, NRP2, NRXN1, NSD2, NTNG1, NTRK3, NUMA1, NUP153, NUP214, OCRL, OLFM4, ONECUT2, OPHN1, OPRM1, OR51E2, OSBPL6, OXCT1, P2RY2, PAK3, PARD3, PARP1, PARP9, PCDH17, PCDHA4, PCLO, PCM1, PCNT, PDE4B, PDGFRA, PDGFRB, PDZD2, PER2, PHLDB2, PIK3C3, PIK3CB, PIK3CG, PIK3R1, PIM1, PKHD1, PKN1, PKN2, PLA2G3, PLA2G4A, PLA2R1, PLCB1, PLCG2, PLD1, PLVAP, PLXNA2, PLXNA3, PLXNA4, PLXNB2, PLXNB3, PLXNC1, PLXND1, PM20D1, PML, PODN, PON1, PPARG, PPFIA2, PPP1R9A, PRDM14, PREX1, PRKCG, PRKCI, PRKCZ, PRKG1, PRKN, PROM2, PROX1, PTCH1, PTEN, PTGER3, PTK2, PTK2B, PTPN11, PTPN14, PTPN22, PTPRC, PTPRJ, PTPRM, PTPRO, PTPRT, PTPRU, PYHIN1, RAB3GAP1, RAC2, RAF1, RAPGEF2, RAPGEF3, RAPGEF4, RASGRF1, RASGRF2, RB1, RELN, REM1, REST, RET, RFX3, RFX6, RHBDF2, RHOA, RIC1, RIMS1, RIMS2, RINT1, ROBO4, ROCK1, ROR2, ROS1, RREB1, RYR1, RYR2, RYR3, S1PR1, SASH1, SCN10A, SCN11A, SCN1A, SCN2A, SCN3A, SCN4A, SCN5A, SCN7A, SCN8A, SCN9A, SEC16A, SEC16B, SEC24B, SELE, SELP, SEMA3A, SEMA3D, SEMA3E, SEMA5A, SEMA5B, SEMA6D, SESTD1, SETD2, SGIP1, SH3GL2, SHANK1, SHH, SHISA7, SHISA9, SIRPB1, SIRPG, SLC12A2, SLC26A4, SLC2A2, SLC30A8, SLC4A8, SLC8A1, SLIT2, SMAD4, SMAP1, SMO, SORBS1, SORL1, SOS1, SOX11, SOX4, SOX9, SPAG9, SPAM1, SPOCK3, SPTBN1, SPTBN4, SQSTM1, SRC, SREBF2, SRGAP1, SSH1, SSX2IP, STAT3, STK11, STK39, STXBP5, STXBP5L, SUFU, SULF1, SYCP1, SYNE2, SYNJ1, SYT10, SYT3, SYT4, SYT5, SYT6, SYTL4, TACR1, TACR3, TBC1D4, TBX5, TCF7L2, TEK, TENM1, TERT, TFR2, TGFBR2, THADA, THBS1, TIAM1, TIE1, TJP1, TLR4, TMC1, TMC2, TNFRSF11A, TNK2, TNN, TP53, TP53BP2, TP63, TP73, TPR, TRDN, TRIM25, TRIM5, TRIM67, TRIM68, TRIML2, TRPA1, TRPC3, TRPM2, TRPM4, TRPM5, TRPV3, TRPV4, TSC2, TTC21B, TTN, UBASH3B, UBR5, UMOD, UNC13B, UNC5C, UNC5D, USP36, USP6, USP8, UTRN, VEGFC, WAPL, WDR63, WNK1, WNK2, WWC1, WWTR1, XPO1, ZFYVE16, ZIC1, ZNF703, ZSWIM4, ZSWIM5]
GO:0032879	regulation of localization	GO_BiologicalProcess-EBI-UniProt-GOA-ACAP-ARAP_13.05.2021_00h00	9.83346e-19	3.01592e-15	14.5206	8.10544e-30	1.16718e-27	[2, 3]	Group143	24.9035	710	[AACS, ABCA1, ABCA12, ABCA13, ABCA2, ABCA3, ABCA5, ABCA7, ABCA8, ABCB1, ABCB11, ABCB4, ABCC2, ABCC8, ABCG5, ABCG8, ABL1, ABL2, ACACB, ACE, ACTN2, ACVR1B, ACVR1C, ADAMTS1, ADCY1, ADCY5, ADCY8, ADGRA2, ADGRG1, ADRA1A, ADRA2B, AGO2, AGTR1, AGXT, AHNAK, AHSG, AIRE, AKAP6, AKAP8L, AKAP9, AKT1, AKT2, AKT3, ALOX12B, AMOT, ANGPT1, ANK2, ANK3, ANO1, ANO6, ANO9, AP2A1, AP3D1, APBA1, APC, APOB, AR, ARC, ARHGAP4, ARHGEF2, ARID2, ASIC2, ASTN2, ASXL1, ATM, ATP13A2, ATP1A2, ATP1A3, ATP1A4, ATP7A, ATP8A1, ATP8A2, AURKB, AXL, B2M, BAIAP3, BAP1, BARD1, BCAR1, BCAS3, BCL2, BCL2L1, BCL6, BMP10, BMP4, BMPER, BMPR1A, BRAF, BSN, BTBD9, C3, CA2, CACNA1A, CACNA1B, CACNA1C, CACNA1D, CACNA1E, CACNA1F, CACNA1G, CACNA1H, CACNA1I, CACNA1S, CACNA2D1, CACNA2D4, CACNG3, CACNG7, CADPS2, CALCR, CASR, CATSPER1, CBL, CCAR1, CCDC40, CCDC88A, CCN3, CCNE1, CCT6A, CD19, CD22, CD274, CDH1, CDH2, CDK1, CDK5, CDK6, CDKN1B, CEP135, CEP250, CEP290, CFAP69, CFH, CFTR, CHD7, CHRD, CHRM3, CHRNA4, CLASP1, CLCN1, CLCNKA, CLDN18, CNTN1, COL1A1, COL3A1, CORIN, CPAMD8, CRKL, CROCC, CRY1, CSF1R, CTNNA1, CTNNA2, CTNNA3, CTNNB1, CYP4F2, DAB2, DACH1, DAPK1, DDR2, DGKI, DHX36, DISP1, DISP3, DKC1, DLC1, DLG2, DLG4, DLG5, DMD, DNAJC13, DNAJC6, DNM2, DOCK1, DOCK10, DOCK2, DOCK4, DOCK5, DOCK7, DOCK8, DPP10, DPP6, DPYSL2, DRC1, DRD3, DSC3, DSG2, DSP, DSPP, DUOX1, DUOX2, DUSP10, DVL1, DVL3, DYNC1H1, DYSF, DZIP1L, EDNRB, EEF2K, EGF, EGFR, EIF2AK3, ELANE, ENG, ENPP1, ENPP2, EPB41L2, EPB41L4B, EPHA2, EPHA3, EPHA4, EPHA5, EPHB2, EPPK1, EPRS1, ERBB2, ERBB3, ERBB4, EXOC1, EXPH5, FAM83H, FBXW7, FCRL3, FGA, FGB, FGF14, FGF23, FGFR1, FLCN, FLNA, FLRT2, FLT1, FLT4, FN1, FOXA2, FOXO4, FOXP1, FPR2, FURIN, FYCO1, GAB2, GABBR2, GAS2L2, GATA2, GATA3, GATA4, GCC2, GCK, GCSAML, GLI3, GLP1R, GNAS, GPC3, GPC5, GPNMB, GPR35, GREM1, GRIA1, GRIA2, GRIA3, GRIA4, GRIK5, GRIN2A, GRIN2B, GRIN3A, GRIN3B, GRM5, GRM7, HACE1, HAS1, HAS2, HCK, HCN1, HCN2, HCN4, HDAC4, HDAC9, HECTD1, HECW1, HECW2, HGF, HIP1, HIP1R, HK2, HNF1A, HNF4A, HPS4, HRAS, HRC, HRG, HSP90AA1, HTR1A, HTT, HUWE1, IDH2, IGF1R, IGSF10, IL16, IL1RAPL1, IL24, IL4R, INSIG1, INSM1, INSR, IQSEC2, IRS1, IRS2, ITGA4, ITGAM, ITGAV, ITGAX, ITGB2, ITPR1, ITPR2, ITPR3, ITSN1, JAK2, JPH2, KANK1, KCNA4, KCNA5, KCNB1, KCNB2, KCNC2, KCNC3, KCND1, KCND2, KCNF1, KCNG2, KCNH1, KCNH2, KCNH3, KCNH4, KCNH5, KCNH6, KCNH7, KCNH8, KCNIP1, KCNJ12, KCNJ3, KCNK10, KCNK6, KCNMA1, KCNN2, KCNN3, KCNQ1, KCNQ2, KCNQ3, KCNQ5, KCNU1, KDM5B, KDR, KHDC3L, KIF20B, KIF5B, KIT, KMT2A, LAMA1, LAMA2, LAMA3, LAMA4, LAMA5, LAMB1, LAMC2, LARP7, LATS2, LBP, LCK, LDB2, LEPR, LILRA2, LILRB1, LILRB2, LILRB4, LIMCH1, LIMK2, LLGL2, LONP1, LRP1, LRP4, LRP5, LRRC7, LRRK2, LYN, MACF1, MAD1L1, MAGI2, MAP1A, MAP1B, MAP2, MAP2K1, MAP2K2, MAPK1, MAPT, MBD1, MCC, MCOLN2, MCTP1, MET, MFHAS1, MGAT5, MIA3, MISP, MITF, MMP14, MOSPD2, MSR1, MTMR2, MTNR1B, MTOR, MTUS1, MYB, MYBPC3, MYC, MYCBP2, MYD88, MYLK, MYLK2, MYO6, MYOM1, NALCN, NAV3, NCKAP1L, NEDD4, NEDD4L, NELL1, NELL2, NETO1, NEUROD1, NF1, NF2, NFE2L2, NFKBIA, NIPBL, NKX2-1, NKX3-1, NLGN1, NLGN3, NLRP3, NLRP5, NOD2, NOS1, NOS2, NOS3, NOTCH1, NOX4, NPHS1, NPM1, NPSR1, NPY2R, NPY5R, NR1H4, NR4A3, NRDE2, NRG1, NRG3, NRP1, NRP2, NRXN1, NSD2, NTNG1, NTRK3, NUMA1, NUP153, NUP214, OCRL, OLFM4, ONECUT2, OPHN1, OPRM1, OR51E2, OSBPL6, OXCT1, P2RY2, PAK3, PARD3, PARP1, PARP9, PCDH17, PCDHA4, PCLO, PCM1, PCNT, PDE4B, PDGFRA, PDGFRB, PDZD2, PER2, PHLDB2, PIK3C3, PIK3CB, PIK3CG, PIK3R1, PIM1, PKHD1, PKN1, PKN2, PLA2G3, PLA2G4A, PLA2R1, PLCB1, PLCG2, PLD1, PLVAP, PLXNA2, PLXNA3, PLXNA4, PLXNB2, PLXNB3, PLXNC1, PLXND1, PM20D1, PML, PODN, PON1, PPARG, PPFIA2, PPP1R9A, PRDM14, PREX1, PRKCG, PRKCI, PRKCZ, PRKG1, PRKN, PROM2, PROX1, PTCH1, PTEN, PTGER3, PTK2, PTK2B, PTPN11, PTPN14, PTPN22, PTPRC, PTPRJ, PTPRM, PTPRO, PTPRT, PTPRU, PYHIN1, RAB3GAP1, RAC2, RAF1, RAPGEF2, RAPGEF3, RAPGEF4, RASGRF1, RASGRF2, RB1, RELN, REM1, REST, RET, RFX3, RFX6, RHBDF2, RHOA, RIC1, RIMS1, RIMS2, RINT1, ROBO4, ROCK1, ROR2, ROS1, RREB1, RYR1, RYR2, RYR3, S1PR1, SASH1, SCN10A, SCN11A, SCN1A, SCN2A, SCN3A, SCN4A, SCN5A, SCN7A, SCN8A, SCN9A, SEC16A, SEC16B, SEC24B, SELE, SELP, SEMA3A, SEMA3D, SEMA3E, SEMA5A, SEMA5B, SEMA6D, SESTD1, SETD2, SGIP1, SH3GL2, SHANK1, SHH, SHISA7, SHISA9, SIRPB1, SIRPG, SLC12A2, SLC26A4, SLC2A2, SLC30A8, SLC4A8, SLC8A1, SLIT2, SMAD4, SMAP1, SMO, SORBS1, SORL1, SOS1, SOX11, SOX4, SOX9, SPAG9, SPAM1, SPOCK3, SPTBN1, SPTBN4, SQSTM1, SRC, SREBF2, SRGAP1, SSH1, SSX2IP, STAT3, STK11, STK39, STXBP5, STXBP5L, SUFU, SULF1, SYCP1, SYNE2, SYNJ1, SYT10, SYT3, SYT4, SYT5, SYT6, SYTL4, TACR1, TACR3, TBC1D4, TBX5, TCF7L2, TEK, TENM1, TERT, TFR2, TGFBR2, THADA, THBS1, TIAM1, TIE1, TJP1, TLR4, TMC1, TMC2, TNFRSF11A, TNK2, TNN, TP53, TP53BP2, TP63, TP73, TPR, TRDN, TRIM25, TRIM5, TRIM67, TRIM68, TRIML2, TRPA1, TRPC3, TRPM2, TRPM4, TRPM5, TRPV3, TRPV4, TSC2, TTC21B, TTN, UBASH3B, UBR5, UMOD, UNC13B, UNC5C, UNC5D, USP36, USP6, USP8, UTRN, VEGFC, WAPL, WDR63, WNK1, WNK2, WWC1, WWTR1, XPO1, ZFYVE16, ZIC1, ZNF703, ZSWIM4, ZSWIM5]
GO:0007165	signal transduction	GO_BiologicalProcess-EBI-UniProt-GOA-ACAP-ARAP_13.05.2021_00h00	1.3927e-18	4.27001e-15	14.3696	1.8958e-18	2.21808e-16	[2, 3, 4]	Group060	22.1903	1469	[A2M, ABCA1, ABCA4, ABCA7, ABCC2, ABCG5, ABCG8, ABL1, ABL2, ABRAXAS1, ACKR1, ACTN2, ACTRT1, ACVR1B, ACVR1C, ADAM11, ADAM2, ADAM32, ADAMTS1, ADAMTS12, ADAMTS18, ADAMTS20, ADAMTS3, ADAMTSL2, ADCY1, ADCY10, ADCY2, ADCY5, ADCY6, ADCY7, ADCY8, ADCY9, ADGRA2, ADGRA3, ADGRB2, ADGRB3, ADGRD1, ADGRE1, ADGRF2, ADGRG1, ADGRG4, ADGRL3, ADGRL4, ADGRV1, ADRA1A, ADRA2B, ADRB3, AGAP2, AGO2, AGTR1, AGXT, AHRR, AHSG, AKAP13, AKAP4, AKAP6, AKAP9, AKT1, AKT2, AKT3, ALCAM, ALK, ALOX12B, ALPK1, ALPK2, ALPK3, ALS2, AMBN, AMER1, AMER2, AMER3, AMOT, ANGPT1, ANGPTL1, ANK1, ANK2, ANK3, ANKRD17, ANKS1A, ANKS1B, ANO1, ANO6, ANPEP, AP2A1, APBB1IP, APC, APOB, AR, ARAP2, ARAP3, ARC, ARHGAP15, ARHGAP17, ARHGAP22, ARHGAP25, ARHGAP30, ARHGAP31, ARHGAP32, ARHGAP33, ARHGAP35, ARHGAP36, ARHGAP39, ARHGAP4, ARHGAP5, ARHGAP6, ARHGAP9, ARHGEF1, ARHGEF10, ARHGEF10L, ARHGEF11, ARHGEF12, ARHGEF18, ARHGEF19, ARHGEF2, ARHGEF28, ARHGEF9, ARID1A, ASB10, ASB18, ASB2, ASB5, ASH1L, ASIC2, ASPM, ASXL1, ATM, ATP1A2, ATP1A4, ATP6V0A4, ATP6V0D2, ATR, ATRNL1, ATRX, AURKA, AURKB, AXIN1, AXIN2, AXL, B2M, BARD1, BCAR1, BCL11B, BCL2, BCL2L1, BCL2L12, BCL6, BCL9, BCL9L, BCLAF1, BIRC6, BLM, BMP1, BMP10, BMP3, BMP4, BMPER, BMPR1A, BOC, BRAF, BRCA1, BRCA2, BRCC3, BRD4, BRIP1, BRS3, BRWD1, BSN, BTBD11, BTK, BTN1A1, BTN3A1, BUB1B, C2CD3, C3, CA2, CABIN1, CACNA1A, CACNA1C, CACNA1D, CACNA1I, CACNG3, CACNG7, CALCR, CAMTA1, CAP2, CAPRIN2, CARD11, CARD14, CASP9, CASR, CBFB, CBL, CBLB, CC2D1A, CC2D2A, CCDC88A, CCN3, CCND1, CCND3, CCNE1, CD109, CD19, CD22, CD226, CD274, CD6, CD79B, CDC42BPA, CDC5L, CDC73, CDH2, CDH6, CDK1, CDK12, CDK2, CDK5, CDK5RAP2, CDKN1A, CDKN1B, CDKN1C, CDKN2A, CDKN2B, CDON, CEBPA, CELSR1, CELSR3, CENPF, CEP63, CER1, CGN, CGNL1, CHD3, CHD4, CHD6, CHD8, CHEK1, CHEK2, CHGB, CHL1, CHRD, CHRM2, CHRM3, CHRNA10, CHRNA4, CHRNA9, CIITA, CILP, CIT, CLASP1, CLDN18, CLEC11A, CLSPN, CNGB1, CNGB3, CNKSR2, CNOT1, CNTN1, CNTN6, COL15A1, COL16A1, COL1A1, COL1A2, COL3A1, COL4A1, COL4A2, COL4A3, COL4A5, COL4A6, COLEC12, COMP, CPAMD8, CPE, CPEB4, CPZ, CR1, CR2, CRAT, CRB2, CREB3L2, CREBBP, CRKL, CRLF2, CRTC1, CRY1, CSF1R, CSF2RB, CSF3R, CSPG4, CTNNA1, CTNNB1, CTNND2, CTR9, CUL7, CUX2, CYFIP2, CYLD, CYP1A1, CYP26B1, CYP7A1, CYSLTR2, DAAM2, DAB2, DACT1, DACT3, DAGLA, DAPK1, DBH, DCC, DCDC1, DCHS1, DCX, DDB1, DDR1, DDR2, DDX11, DDX60, DENND1A, DENND3, DENND4C, DEPDC5, DGKA, DGKB, DGKG, DGKI, DHX34, DHX36, DICER1, DIDO1, DISC1, DISP2, DISP3, DLC1, DLG2, DLG4, DLG5, DLGAP1, DLGAP2, DLGAP3, DLGAP4, DLK1, DLL3, DMBT1, DMD, DNER, DNM2, DNMT1, DOCK1, DOCK10, DOCK11, DOCK2, DOCK3, DOCK4, DOCK5, DOCK6, DOCK7, DOCK8, DOT1L, DPYSL2, DRD3, DSCAM, DST, DTNA, DUOX1, DUOX2, DUSP10, DUSP4, DVL1, DVL3, DYNC2H1, DZIP1L, ECEL1, EDNRB, EGF, EGFR, EIF2AK3, EIF2B5, ELANE, ELMO1, EME1, ENG, ENPEP, ENPP1, ENTPD2, EP300, EPAS1, EPG5, EPHA10, EPHA2, EPHA3, EPHA4, EPHA5, EPHA6, EPHA7, EPHA8, EPHB1, EPHB2, EPHB6, EPS8L3, ERBB2, ERBB3, ERBB4, ERCC4, ERCC6, ERG, ESR1, ESRRG, ETAA1, EVC, EVC2, EXO1, EXOC1, EXT1, EXT2, EYA4, EZH2, F13A1, FAM83C, FAM83D, FAM83H, FANCA, FANCD2, FARP2, FAS, FASN, FAT4, FBN1, FBN2, FBXW7, FCER2, FCRL1, FCRL2, FCRL3, FCRL4, FCRL5, FGA, FGB, FGF14, FGF23, FGFR1, FGFR2, FGFR3, FGFR4, FIGNL1, FLCN, FLNA, FLRT2, FLT1, FLT3, FLT4, FMN2, FN1, FOXA1, FOXC1, FOXM1, FOXO4, FOXP1, FPR2, FRK, FRMD1, FRMPD1, FSHR, FSTL4, FURIN, FYB2, FZD10, GAB2, GABBR2, GABRA2, GABRA4, GABRA5, GABRA6, GABRB2, GABRB3, GABRG1, GABRG2, GABRG3, GABRQ, GARNL3, GARS1, GAS2L2, GATA3, GATA4, GBA, GCGR, GCSAML, GDF3, GEN1, GFRA1, GHR, GIGYF1, GIGYF2, GLG1, GLI1, GLI2, GLI3, GLP1R, GLP2R, GLRA2, GLRA3, GNA11, GNAQ, GNAS, GORAB, GPATCH3, GPC3, GPC5, GPNMB, GPR1, GPR101, GPR142, GPR149, GPR155, GPR158, GPR17, GPR174, GPR179, GPR35, GPR50, GPR65, GPR88, GPRASP1, GPRC6A, GREM1, GRIA1, GRIA2, GRIA3, GRIA4, GRID1, GRID2, GRIK1, GRIK2, GRIK3, GRIK4, GRIK5, GRIN2A, GRIN2B, GRIN3A, GRIN3B, GRIP1, GRK7, GRM1, GRM3, GRM5, GRM7, GRM8, GUCY2F, H3-3A, HACE1, HAND2, HBS1L, HCK, HCRTR2, HDAC4, HDAC9, HECW1, HGF, HIP1, HIP1R, HIPK1, HIPK2, HIVEP1, HLA-A, HLA-B, HLA-C, HNF1A, HNF4A, HNF4G, HRAS, HRC, HRG, HSP90AA1, HTR1A, HTR3D, HTR5A, HTT, HYOU1, IFI16, IFIH1, IFNA6, IFT122, IFT140, IFT172, IFT80, IGF1R, IGF2BP1, IGF2R, IGLL5, IGSF1, IGSF11, IL12RB1, IL16, IL17RA, IL18R1, IL18RAP, IL1RAPL1, IL1RAPL2, IL22RA1, IL24, IL4R, IL7R, INAVA, INPP4A, INPP4B, INPP5B, INPPL1, INSIG1, INSR, INSRR, IQCJ-SCHIP1, IQGAP2, IQGAP3, IQSEC2, IQSEC3, IQUB, IRAK3, IRS1, IRS2, IRS4, ITGA11, ITGA4, ITGA7, ITGA8, ITGAD, ITGAE, ITGAL, ITGAM, ITGAV, ITGAX, ITGB2, ITGB4, ITGB5, ITK, ITPKB, ITPR1, ITPR2, ITPR3, ITSN1, JAK1, JAK2, JAK3, JPH2, KALRN, KANK1, KAT2B, KAT6A, KCNA5, KCNB1, KCNC2, KCNH1, KCNK10, KDM6A, KDR, KIAA0586, KIAA1324L, KIF13B, KIF16B, KIF20B, KIF26A, KIF7, KIFAP3, KIT, KLF2, KLK3, KLKB1, KMT2D, KNDC1, KNG1, KNTC1, KRAS, KSR1, L3MBTL1, LAMA1, LAMA3, LAMA4, LAMA5, LATS2, LBP, LCK, LDB2, LEPR, LHCGR, LIFR, LILRA2, LILRA4, LILRB1, LILRB2, LILRB3, LILRB4, LILRB5, LLGL2, LMTK2, LNPEP, LONP1, LPAR4, LRP1, LRP2, LRP4, LRP5, LRP6, LRP8, LRRC7, LRRIQ4, LRRK1, LRRK2, LRRN2, LTBP1, LTBP2, LTK, LYN, MACC1, MACF1, MACO1, MAD1L1, MAEL, MAGI2, MAGI3, MALT1, MAP2K1, MAP2K2, MAP2K4, MAP3K1, MAP3K10, MAP3K13, MAP3K20, MAP4K3, MAPK1, MAPK10, MAPK8IP3, MAPT, MARCO, MARK1, MAS1L, MAST1, MAST2, MAST3, MAST4, MBD4, MBD5, MBTPS2, MC3R, MCC, MCF2, MCL1, MCOLN2, MCTP1, MDC1, MDM4, MECOM, MED12, MEFV, MEGF8, MET, MFHAS1, MGAT5, MIA3, MIB2, MICB, MITF, MKNK2, MLH1, MMP14, MN1, MNDA, MOCOS, MPL, MRE11, MRGPRX1, MRGPRX3, MRGPRX4, MROH2B, MS4A2, MSH2, MSH6, MST1R, MTA1, MTAP, MTMR2, MTNR1B, MTOR, MUC12, MUC16, MUC17, MUC21, MUC5B, MUC6, MUS81, MUSK, MYC, MYD88, MYH2, MYO10, MYO16, MYO6, MYO9A, MYO9B, MYOM1, NBN, NCAM1, NCKAP1, NCKAP1L, NCOA2, NCOA3, NCOR1, NCOR2, NDN, NDNF, NDRG2, NEDD4, NELL1, NELL2, NEO1, NETO1, NEUROD1, NF1, NF2, NFAT5, NFATC1, NFATC2, NFE2L2, NFKBIA, NFKBIZ, NKX2-1, NKX3-1, NLGN1, NLGN3, NLGN4X, NLRC5, NLRP12, NLRP3, NMBR, NMUR1, NOD2, NOP2, NOS1, NOS2, NOS3, NOTCH1, NOTCH2, NOTCH3, NOTCH4, NPAS4, NPHP3, NPHS1, NPM1, NPR3, NPRL2, NPRL3, NPSR1, NPY1R, NPY2R, NPY5R, NR0B1, NR1H4, NR1I2, NR4A2, NR4A3, NRAS, NRG1, NRG3, NRIP1, NRK, NRP1, NRP2, NRROS, NRXN1, NRXN2, NRXN3, NTRK1, NTRK2, NTRK3, NUMA1, NYAP2, OAS3, OBSCN, OCRL, ONECUT2, OPHN1, OPN1LW, OPN4, OPRM1, OR10G2, OR10G4, OR10G7, OR10G9, OR10H3, OR10H5, OR10J1, OR10J5, OR10K1, OR10R2, OR10S1, OR10T2, OR10V1, OR10W1, OR10X1, OR10Z1, OR11H6, OR13G1, OR14I1, OR1S2, OR2A12, OR2A2, OR2A25, OR2A5, OR2AK2, OR2B11, OR2C3, OR2F1, OR2F2, OR2G2, OR2G3, OR2G6, OR2L13, OR2L2, OR2L3, OR2M2, OR2M3, OR2M4, OR2M5, OR2T1, OR2T33, OR2T34, OR2T4, OR2T6, OR2W3, OR4A16, OR4A47, OR4A5, OR4C12, OR4C15, OR4C16, OR4C46, OR4C6, OR4D11, OR4D6, OR4K13, OR4K14, OR4K15, OR4K17, OR4K2, OR4K5, OR4L1, OR4M1, OR4M2, OR4S1, OR4S2, OR4X1, OR51A7, OR51B2, OR51B4, OR51B5, OR51E1, OR51E2, OR51T1, OR51V1, OR52A1, OR52E6, OR52K1, OR52L1, OR52M1, OR52N1, OR52N4, OR52N5, OR52R1, OR56A3, OR5A2, OR5AN1, OR5AP2, OR5AS1, OR5B12, OR5B17, OR5B21, OR5D13, OR5D14, OR5D18, OR5F1, OR5H2, OR5H6, OR5I1, OR5J2, OR5K4, OR5L1, OR5L2, OR5M10, OR5M9, OR5R1, OR5T2, OR5T3, OR5W2, OR6C1, OR6C65, OR6C75, OR6P1, OR7E24, OR8B12, OR8D4, OR8G1, OR8H1, OR8J1, OR8J3, OR8K1, OR8K5, OR9G4, OR9I1, OR9Q2, OSMR, OTOP1, OTUD4, OVOL2, P2RY2, PAK3, PAK5, PARD3, PARP1, PARP14, PARP2, PARP9, PAX5, PAXIP1, PCDHA4, PCDHA6, PCK1, PCLO, PCNT, PCSK6, PDCD1LG2, PDE10A, PDE11A, PDE1A, PDE1B, PDE1C, PDE3A, PDE3B, PDE4B, PDE6B, PDE8B, PDGFRA, PDGFRB, PDIA5, PDZD2, PDZD8, PEAR1, PGR, PHF14, PHF20, PHLPP1, PI4KA, PIGR, PIK3C2B, PIK3C2G, PIK3C3, PIK3CA, PIK3CB, PIK3CG, PIK3R1, PIK3R4, PIK3R6, PIKFYVE, PIM1, PITPNM1, PITPNM2, PKD1, PKHD1, PKN1, PKN2, PLA2R1, PLCB1, PLCB4, PLCE1, PLCG2, PLCH1, PLCL1, PLCZ1, PLD1, PLEKHA4, PLEKHG7, PLVAP, PLXNA2, PLXNA3, PLXNA4, PLXNB2, PLXNB3, PLXNC1, PLXND1, PML, POLB, PPARG, PPEF1, PPFIA1, PPP1R13L, PPP1R16B, PPP1R9A, PRAME, PRDM1, PRDM14, PRDM15, PRDM16, PREX1, PREX2, PRKAR1A, PRKCG, PRKCI, PRKCZ, PRKDC, PRKG1, PRKN, PRLR, PRMT6, PRODH, PROKR2, PROX1, PRPF19, PSD4, PSME4, PTCH1, PTCH2, PTCHD1, PTEN, PTGER3, PTGFR, PTK2, PTK2B, PTPDC1, PTPN11, PTPN13, PTPN22, PTPRC, PTPRD, PTPRF, PTPRJ, PTPRM, PTPRN, PTPRO, PTPRS, PTPRT, PTPRU, PTPRZ1, PXDN, PYHIN1, RAB3GAP1, RAC2, RAD50, RADIL, RAF1, RAI14, RALGAPA1, RALGAPA2, RAP1GAP, RAPGEF2, RAPGEF3, RAPGEF4, RARA, RASA1, RASAL1, RASAL3, RASGRF1, RASGRF2, RASGRP3, RASIP1, RB1, RB1CC1, RBBP8, RBL2, RBM15, RBPJL, REG3G, RELA, RELN, REM1, RET, RFX4, RGS11, RGS13, RGS18, RGS22, RGS3, RGS6, RGS7, RHBDF2, RHEB, RHOA, RHPN2, RICTOR, RIMS1, RIMS2, RIN1, RINT1, RIT1, RNF111, RNF157, RNF213, RNF220, RNF43, ROBO2, ROCK1, ROR1, ROR2, RORB, ROS1, RP1, RP1L1, RPA1, RPE65, RPS6KA6, RPTOR, RRAGC, RREB1, RSPO2, RSPO3, RSPO4, RUNX1, RXRG, RYR1, RYR2, RYR3, S1PR1, SAFB, SALL1, SASH1, SBK2, SCN2A, SCTR, SCUBE1, SEC31A, SEL1L, SELE, SELP, SEMA3A, SEMA3D, SEMA3E, SEMA5A, SEMA5B, SEMA6D, SETX, SEZ6, SH2B1, SH2B3, SH3GL2, SHANK1, SHANK2, SHH, SHISA2, SHISA7, SHISA9, SIK3, SIPA1L1, SIPA1L2, SIPA1L3, SIRPB1, SIRPG, SLC39A10, SLC39A12, SLC6A5, SLC8A1, SLC8A3, SLC9A6, SLIT1, SLIT2, SLIT3, SMAD2, SMAD4, SMARCA4, SMARCB1, SMG1, SMO, SNX13, SOCS1, SOGA1, SORBS1, SORCS1, SORCS2, SORCS3, SORL1, SOS1, SOS2, SOX11, SOX17, SOX2, SOX30, SOX4, SOX7, SOX9, SPAG9, SPEN, SPTA1, SPTAN1, SPTB, SPTBN1, SPTBN2, SPTBN4, SQSTM1, SRC, SREBF2, SRGAP1, SRMS, SRPX, SS18, SSH1, SSX2IP, ST18, STARD8, STAT3, STAT6, STIL, STK11, STK36, STK39, STRN, SUFU, SULF1, SULF2, SUZ12, SVEP1, SZT2, TACR1, TACR3, TAF1, TAF1L, TAF2, TAF4, TAS1R1, TAS1R2, TAS1R3, TAS2R1, TAS2R41, TAS2R9, TBC1D32, TBX18, TBXT, TCF7L1, TCF7L2, TEK, TENM1, TENM2, TENM3, TENM4, TERT, TEX14, TEX2, TG, TGFBR2, TGFBRAP1, THBS1, TIAM1, TIAM2, TIE1, TJP1, TJP2, TLE2, TLN1, TLR4, TLR5, TMEM108, TMEM131L, TNFAIP3, TNFRSF11A, TNFRSF8, TNFSF13B, TNIK, TNK2, TNKS, TNKS1BP1, TNN, TNRC6A, TNRC6C, TNS1, TNS3, TNXB, TOPBP1, TP53, TP53BP1, TP53BP2, TP63, TP73, TPR, TPTE, TRAF3, TRAF7, TRDN, TRHDE, TRIM24, TRIM25, TRIM33, TRIM5, TRIM67, TRIM68, TRIML2, TRIO, TRIP13, TRPA1, TRPC3, TRPM1, TRPM2, TRPM4, TRPM5, TRPM8, TRPV4, TSC1, TSC2, TSHR, TSPYL2, TSPYL5, TTC21B, TTC26, TTK, TTN, TXNRD1, TYK2, TYRO3, UBASH3A, UBASH3B, UBE2O, UBR1, UBR2, UBR5, UFL1, UIMC1, ULK1, UMOD, UNC13A, UNC13B, UNC13C, UNC5C, UNC5D, USP20, USP28, USP32, USP33, USP34, USP47, USP8, USP9X, VASN, VAV3, VCAM1, VDR, VEGFC, VHL, VN1R4, VNN1, VRK2, VWF, WDR59, WNK1, WNK2, WNT16, WRN, WWC1, WWC2, WWC3, WWP1, WWTR1, XDH, XPC, XRCC3, ZEB1, ZEB2, ZFYVE16, ZFYVE28, ZFYVE9, ZIC1, ZMIZ1, ZNF106, ZNF385B, ZNF423, ZNF536, ZNF703, ZNRF3, ZSWIM2]
GO:0007165	signal transduction	GO_BiologicalProcess-EBI-UniProt-GOA-ACAP-ARAP_13.05.2021_00h00	1.3927e-18	4.27001e-15	14.3696	1.23144e-18	1.4531e-16	[2, 3, 4]	Group112	22.1903	1469	[A2M, ABCA1, ABCA4, ABCA7, ABCC2, ABCG5, ABCG8, ABL1, ABL2, ABRAXAS1, ACKR1, ACTN2, ACTRT1, ACVR1B, ACVR1C, ADAM11, ADAM2, ADAM32, ADAMTS1, ADAMTS12, ADAMTS18, ADAMTS20, ADAMTS3, ADAMTSL2, ADCY1, ADCY10, ADCY2, ADCY5, ADCY6, ADCY7, ADCY8, ADCY9, ADGRA2, ADGRA3, ADGRB2, ADGRB3, ADGRD1, ADGRE1, ADGRF2, ADGRG1, ADGRG4, ADGRL3, ADGRL4, ADGRV1, ADRA1A, ADRA2B, ADRB3, AGAP2, AGO2, AGTR1, AGXT, AHRR, AHSG, AKAP13, AKAP4, AKAP6, AKAP9, AKT1, AKT2, AKT3, ALCAM, ALK, ALOX12B, ALPK1, ALPK2, ALPK3, ALS2, AMBN, AMER1, AMER2, AMER3, AMOT, ANGPT1, ANGPTL1, ANK1, ANK2, ANK3, ANKRD17, ANKS1A, ANKS1B, ANO1, ANO6, ANPEP, AP2A1, APBB1IP, APC, APOB, AR, ARAP2, ARAP3, ARC, ARHGAP15, ARHGAP17, ARHGAP22, ARHGAP25, ARHGAP30, ARHGAP31, ARHGAP32, ARHGAP33, ARHGAP35, ARHGAP36, ARHGAP39, ARHGAP4, ARHGAP5, ARHGAP6, ARHGAP9, ARHGEF1, ARHGEF10, ARHGEF10L, ARHGEF11, ARHGEF12, ARHGEF18, ARHGEF19, ARHGEF2, ARHGEF28, ARHGEF9, ARID1A, ASB10, ASB18, ASB2, ASB5, ASH1L, ASIC2, ASPM, ASXL1, ATM, ATP1A2, ATP1A4, ATP6V0A4, ATP6V0D2, ATR, ATRNL1, ATRX, AURKA, AURKB, AXIN1, AXIN2, AXL, B2M, BARD1, BCAR1, BCL11B, BCL2, BCL2L1, BCL2L12, BCL6, BCL9, BCL9L, BCLAF1, BIRC6, BLM, BMP1, BMP10, BMP3, BMP4, BMPER, BMPR1A, BOC, BRAF, BRCA1, BRCA2, BRCC3, BRD4, BRIP1, BRS3, BRWD1, BSN, BTBD11, BTK, BTN1A1, BTN3A1, BUB1B, C2CD3, C3, CA2, CABIN1, CACNA1A, CACNA1C, CACNA1D, CACNA1I, CACNG3, CACNG7, CALCR, CAMTA1, CAP2, CAPRIN2, CARD11, CARD14, CASP9, CASR, CBFB, CBL, CBLB, CC2D1A, CC2D2A, CCDC88A, CCN3, CCND1, CCND3, CCNE1, CD109, CD19, CD22, CD226, CD274, CD6, CD79B, CDC42BPA, CDC5L, CDC73, CDH2, CDH6, CDK1, CDK12, CDK2, CDK5, CDK5RAP2, CDKN1A, CDKN1B, CDKN1C, CDKN2A, CDKN2B, CDON, CEBPA, CELSR1, CELSR3, CENPF, CEP63, CER1, CGN, CGNL1, CHD3, CHD4, CHD6, CHD8, CHEK1, CHEK2, CHGB, CHL1, CHRD, CHRM2, CHRM3, CHRNA10, CHRNA4, CHRNA9, CIITA, CILP, CIT, CLASP1, CLDN18, CLEC11A, CLSPN, CNGB1, CNGB3, CNKSR2, CNOT1, CNTN1, CNTN6, COL15A1, COL16A1, COL1A1, COL1A2, COL3A1, COL4A1, COL4A2, COL4A3, COL4A5, COL4A6, COLEC12, COMP, CPAMD8, CPE, CPEB4, CPZ, CR1, CR2, CRAT, CRB2, CREB3L2, CREBBP, CRKL, CRLF2, CRTC1, CRY1, CSF1R, CSF2RB, CSF3R, CSPG4, CTNNA1, CTNNB1, CTNND2, CTR9, CUL7, CUX2, CYFIP2, CYLD, CYP1A1, CYP26B1, CYP7A1, CYSLTR2, DAAM2, DAB2, DACT1, DACT3, DAGLA, DAPK1, DBH, DCC, DCDC1, DCHS1, DCX, DDB1, DDR1, DDR2, DDX11, DDX60, DENND1A, DENND3, DENND4C, DEPDC5, DGKA, DGKB, DGKG, DGKI, DHX34, DHX36, DICER1, DIDO1, DISC1, DISP2, DISP3, DLC1, DLG2, DLG4, DLG5, DLGAP1, DLGAP2, DLGAP3, DLGAP4, DLK1, DLL3, DMBT1, DMD, DNER, DNM2, DNMT1, DOCK1, DOCK10, DOCK11, DOCK2, DOCK3, DOCK4, DOCK5, DOCK6, DOCK7, DOCK8, DOT1L, DPYSL2, DRD3, DSCAM, DST, DTNA, DUOX1, DUOX2, DUSP10, DUSP4, DVL1, DVL3, DYNC2H1, DZIP1L, ECEL1, EDNRB, EGF, EGFR, EIF2AK3, EIF2B5, ELANE, ELMO1, EME1, ENG, ENPEP, ENPP1, ENTPD2, EP300, EPAS1, EPG5, EPHA10, EPHA2, EPHA3, EPHA4, EPHA5, EPHA6, EPHA7, EPHA8, EPHB1, EPHB2, EPHB6, EPS8L3, ERBB2, ERBB3, ERBB4, ERCC4, ERCC6, ERG, ESR1, ESRRG, ETAA1, EVC, EVC2, EXO1, EXOC1, EXT1, EXT2, EYA4, EZH2, F13A1, FAM83C, FAM83D, FAM83H, FANCA, FANCD2, FARP2, FAS, FASN, FAT4, FBN1, FBN2, FBXW7, FCER2, FCRL1, FCRL2, FCRL3, FCRL4, FCRL5, FGA, FGB, FGF14, FGF23, FGFR1, FGFR2, FGFR3, FGFR4, FIGNL1, FLCN, FLNA, FLRT2, FLT1, FLT3, FLT4, FMN2, FN1, FOXA1, FOXC1, FOXM1, FOXO4, FOXP1, FPR2, FRK, FRMD1, FRMPD1, FSHR, FSTL4, FURIN, FYB2, FZD10, GAB2, GABBR2, GABRA2, GABRA4, GABRA5, GABRA6, GABRB2, GABRB3, GABRG1, GABRG2, GABRG3, GABRQ, GARNL3, GARS1, GAS2L2, GATA3, GATA4, GBA, GCGR, GCSAML, GDF3, GEN1, GFRA1, GHR, GIGYF1, GIGYF2, GLG1, GLI1, GLI2, GLI3, GLP1R, GLP2R, GLRA2, GLRA3, GNA11, GNAQ, GNAS, GORAB, GPATCH3, GPC3, GPC5, GPNMB, GPR1, GPR101, GPR142, GPR149, GPR155, GPR158, GPR17, GPR174, GPR179, GPR35, GPR50, GPR65, GPR88, GPRASP1, GPRC6A, GREM1, GRIA1, GRIA2, GRIA3, GRIA4, GRID1, GRID2, GRIK1, GRIK2, GRIK3, GRIK4, GRIK5, GRIN2A, GRIN2B, GRIN3A, GRIN3B, GRIP1, GRK7, GRM1, GRM3, GRM5, GRM7, GRM8, GUCY2F, H3-3A, HACE1, HAND2, HBS1L, HCK, HCRTR2, HDAC4, HDAC9, HECW1, HGF, HIP1, HIP1R, HIPK1, HIPK2, HIVEP1, HLA-A, HLA-B, HLA-C, HNF1A, HNF4A, HNF4G, HRAS, HRC, HRG, HSP90AA1, HTR1A, HTR3D, HTR5A, HTT, HYOU1, IFI16, IFIH1, IFNA6, IFT122, IFT140, IFT172, IFT80, IGF1R, IGF2BP1, IGF2R, IGLL5, IGSF1, IGSF11, IL12RB1, IL16, IL17RA, IL18R1, IL18RAP, IL1RAPL1, IL1RAPL2, IL22RA1, IL24, IL4R, IL7R, INAVA, INPP4A, INPP4B, INPP5B, INPPL1, INSIG1, INSR, INSRR, IQCJ-SCHIP1, IQGAP2, IQGAP3, IQSEC2, IQSEC3, IQUB, IRAK3, IRS1, IRS2, IRS4, ITGA11, ITGA4, ITGA7, ITGA8, ITGAD, ITGAE, ITGAL, ITGAM, ITGAV, ITGAX, ITGB2, ITGB4, ITGB5, ITK, ITPKB, ITPR1, ITPR2, ITPR3, ITSN1, JAK1, JAK2, JAK3, JPH2, KALRN, KANK1, KAT2B, KAT6A, KCNA5, KCNB1, KCNC2, KCNH1, KCNK10, KDM6A, KDR, KIAA0586, KIAA1324L, KIF13B, KIF16B, KIF20B, KIF26A, KIF7, KIFAP3, KIT, KLF2, KLK3, KLKB1, KMT2D, KNDC1, KNG1, KNTC1, KRAS, KSR1, L3MBTL1, LAMA1, LAMA3, LAMA4, LAMA5, LATS2, LBP, LCK, LDB2, LEPR, LHCGR, LIFR, LILRA2, LILRA4, LILRB1, LILRB2, LILRB3, LILRB4, LILRB5, LLGL2, LMTK2, LNPEP, LONP1, LPAR4, LRP1, LRP2, LRP4, LRP5, LRP6, LRP8, LRRC7, LRRIQ4, LRRK1, LRRK2, LRRN2, LTBP1, LTBP2, LTK, LYN, MACC1, MACF1, MACO1, MAD1L1, MAEL, MAGI2, MAGI3, MALT1, MAP2K1, MAP2K2, MAP2K4, MAP3K1, MAP3K10, MAP3K13, MAP3K20, MAP4K3, MAPK1, MAPK10, MAPK8IP3, MAPT, MARCO, MARK1, MAS1L, MAST1, MAST2, MAST3, MAST4, MBD4, MBD5, MBTPS2, MC3R, MCC, MCF2, MCL1, MCOLN2, MCTP1, MDC1, MDM4, MECOM, MED12, MEFV, MEGF8, MET, MFHAS1, MGAT5, MIA3, MIB2, MICB, MITF, MKNK2, MLH1, MMP14, MN1, MNDA, MOCOS, MPL, MRE11, MRGPRX1, MRGPRX3, MRGPRX4, MROH2B, MS4A2, MSH2, MSH6, MST1R, MTA1, MTAP, MTMR2, MTNR1B, MTOR, MUC12, MUC16, MUC17, MUC21, MUC5B, MUC6, MUS81, MUSK, MYC, MYD88, MYH2, MYO10, MYO16, MYO6, MYO9A, MYO9B, MYOM1, NBN, NCAM1, NCKAP1, NCKAP1L, NCOA2, NCOA3, NCOR1, NCOR2, NDN, NDNF, NDRG2, NEDD4, NELL1, NELL2, NEO1, NETO1, NEUROD1, NF1, NF2, NFAT5, NFATC1, NFATC2, NFE2L2, NFKBIA, NFKBIZ, NKX2-1, NKX3-1, NLGN1, NLGN3, NLGN4X, NLRC5, NLRP12, NLRP3, NMBR, NMUR1, NOD2, NOP2, NOS1, NOS2, NOS3, NOTCH1, NOTCH2, NOTCH3, NOTCH4, NPAS4, NPHP3, NPHS1, NPM1, NPR3, NPRL2, NPRL3, NPSR1, NPY1R, NPY2R, NPY5R, NR0B1, NR1H4, NR1I2, NR4A2, NR4A3, NRAS, NRG1, NRG3, NRIP1, NRK, NRP1, NRP2, NRROS, NRXN1, NRXN2, NRXN3, NTRK1, NTRK2, NTRK3, NUMA1, NYAP2, OAS3, OBSCN, OCRL, ONECUT2, OPHN1, OPN1LW, OPN4, OPRM1, OR10G2, OR10G4, OR10G7, OR10G9, OR10H3, OR10H5, OR10J1, OR10J5, OR10K1, OR10R2, OR10S1, OR10T2, OR10V1, OR10W1, OR10X1, OR10Z1, OR11H6, OR13G1, OR14I1, OR1S2, OR2A12, OR2A2, OR2A25, OR2A5, OR2AK2, OR2B11, OR2C3, OR2F1, OR2F2, OR2G2, OR2G3, OR2G6, OR2L13, OR2L2, OR2L3, OR2M2, OR2M3, OR2M4, OR2M5, OR2T1, OR2T33, OR2T34, OR2T4, OR2T6, OR2W3, OR4A16, OR4A47, OR4A5, OR4C12, OR4C15, OR4C16, OR4C46, OR4C6, OR4D11, OR4D6, OR4K13, OR4K14, OR4K15, OR4K17, OR4K2, OR4K5, OR4L1, OR4M1, OR4M2, OR4S1, OR4S2, OR4X1, OR51A7, OR51B2, OR51B4, OR51B5, OR51E1, OR51E2, OR51T1, OR51V1, OR52A1, OR52E6, OR52K1, OR52L1, OR52M1, OR52N1, OR52N4, OR52N5, OR52R1, OR56A3, OR5A2, OR5AN1, OR5AP2, OR5AS1, OR5B12, OR5B17, OR5B21, OR5D13, OR5D14, OR5D18, OR5F1, OR5H2, OR5H6, OR5I1, OR5J2, OR5K4, OR5L1, OR5L2, OR5M10, OR5M9, OR5R1, OR5T2, OR5T3, OR5W2, OR6C1, OR6C65, OR6C75, OR6P1, OR7E24, OR8B12, OR8D4, OR8G1, OR8H1, OR8J1, OR8J3, OR8K1, OR8K5, OR9G4, OR9I1, OR9Q2, OSMR, OTOP1, OTUD4, OVOL2, P2RY2, PAK3, PAK5, PARD3, PARP1, PARP14, PARP2, PARP9, PAX5, PAXIP1, PCDHA4, PCDHA6, PCK1, PCLO, PCNT, PCSK6, PDCD1LG2, PDE10A, PDE11A, PDE1A, PDE1B, PDE1C, PDE3A, PDE3B, PDE4B, PDE6B, PDE8B, PDGFRA, PDGFRB, PDIA5, PDZD2, PDZD8, PEAR1, PGR, PHF14, PHF20, PHLPP1, PI4KA, PIGR, PIK3C2B, PIK3C2G, PIK3C3, PIK3CA, PIK3CB, PIK3CG, PIK3R1, PIK3R4, PIK3R6, PIKFYVE, PIM1, PITPNM1, PITPNM2, PKD1, PKHD1, PKN1, PKN2, PLA2R1, PLCB1, PLCB4, PLCE1, PLCG2, PLCH1, PLCL1, PLCZ1, PLD1, PLEKHA4, PLEKHG7, PLVAP, PLXNA2, PLXNA3, PLXNA4, PLXNB2, PLXNB3, PLXNC1, PLXND1, PML, POLB, PPARG, PPEF1, PPFIA1, PPP1R13L, PPP1R16B, PPP1R9A, PRAME, PRDM1, PRDM14, PRDM15, PRDM16, PREX1, PREX2, PRKAR1A, PRKCG, PRKCI, PRKCZ, PRKDC, PRKG1, PRKN, PRLR, PRMT6, PRODH, PROKR2, PROX1, PRPF19, PSD4, PSME4, PTCH1, PTCH2, PTCHD1, PTEN, PTGER3, PTGFR, PTK2, PTK2B, PTPDC1, PTPN11, PTPN13, PTPN22, PTPRC, PTPRD, PTPRF, PTPRJ, PTPRM, PTPRN, PTPRO, PTPRS, PTPRT, PTPRU, PTPRZ1, PXDN, PYHIN1, RAB3GAP1, RAC2, RAD50, RADIL, RAF1, RAI14, RALGAPA1, RALGAPA2, RAP1GAP, RAPGEF2, RAPGEF3, RAPGEF4, RARA, RASA1, RASAL1, RASAL3, RASGRF1, RASGRF2, RASGRP3, RASIP1, RB1, RB1CC1, RBBP8, RBL2, RBM15, RBPJL, REG3G, RELA, RELN, REM1, RET, RFX4, RGS11, RGS13, RGS18, RGS22, RGS3, RGS6, RGS7, RHBDF2, RHEB, RHOA, RHPN2, RICTOR, RIMS1, RIMS2, RIN1, RINT1, RIT1, RNF111, RNF157, RNF213, RNF220, RNF43, ROBO2, ROCK1, ROR1, ROR2, RORB, ROS1, RP1, RP1L1, RPA1, RPE65, RPS6KA6, RPTOR, RRAGC, RREB1, RSPO2, RSPO3, RSPO4, RUNX1, RXRG, RYR1, RYR2, RYR3, S1PR1, SAFB, SALL1, SASH1, SBK2, SCN2A, SCTR, SCUBE1, SEC31A, SEL1L, SELE, SELP, SEMA3A, SEMA3D, SEMA3E, SEMA5A, SEMA5B, SEMA6D, SETX, SEZ6, SH2B1, SH2B3, SH3GL2, SHANK1, SHANK2, SHH, SHISA2, SHISA7, SHISA9, SIK3, SIPA1L1, SIPA1L2, SIPA1L3, SIRPB1, SIRPG, SLC39A10, SLC39A12, SLC6A5, SLC8A1, SLC8A3, SLC9A6, SLIT1, SLIT2, SLIT3, SMAD2, SMAD4, SMARCA4, SMARCB1, SMG1, SMO, SNX13, SOCS1, SOGA1, SORBS1, SORCS1, SORCS2, SORCS3, SORL1, SOS1, SOS2, SOX11, SOX17, SOX2, SOX30, SOX4, SOX7, SOX9, SPAG9, SPEN, SPTA1, SPTAN1, SPTB, SPTBN1, SPTBN2, SPTBN4, SQSTM1, SRC, SREBF2, SRGAP1, SRMS, SRPX, SS18, SSH1, SSX2IP, ST18, STARD8, STAT3, STAT6, STIL, STK11, STK36, STK39, STRN, SUFU, SULF1, SULF2, SUZ12, SVEP1, SZT2, TACR1, TACR3, TAF1, TAF1L, TAF2, TAF4, TAS1R1, TAS1R2, TAS1R3, TAS2R1, TAS2R41, TAS2R9, TBC1D32, TBX18, TBXT, TCF7L1, TCF7L2, TEK, TENM1, TENM2, TENM3, TENM4, TERT, TEX14, TEX2, TG, TGFBR2, TGFBRAP1, THBS1, TIAM1, TIAM2, TIE1, TJP1, TJP2, TLE2, TLN1, TLR4, TLR5, TMEM108, TMEM131L, TNFAIP3, TNFRSF11A, TNFRSF8, TNFSF13B, TNIK, TNK2, TNKS, TNKS1BP1, TNN, TNRC6A, TNRC6C, TNS1, TNS3, TNXB, TOPBP1, TP53, TP53BP1, TP53BP2, TP63, TP73, TPR, TPTE, TRAF3, TRAF7, TRDN, TRHDE, TRIM24, TRIM25, TRIM33, TRIM5, TRIM67, TRIM68, TRIML2, TRIO, TRIP13, TRPA1, TRPC3, TRPM1, TRPM2, TRPM4, TRPM5, TRPM8, TRPV4, TSC1, TSC2, TSHR, TSPYL2, TSPYL5, TTC21B, TTC26, TTK, TTN, TXNRD1, TYK2, TYRO3, UBASH3A, UBASH3B, UBE2O, UBR1, UBR2, UBR5, UFL1, UIMC1, ULK1, UMOD, UNC13A, UNC13B, UNC13C, UNC5C, UNC5D, USP20, USP28, USP32, USP33, USP34, USP47, USP8, USP9X, VASN, VAV3, VCAM1, VDR, VEGFC, VHL, VN1R4, VNN1, VRK2, VWF, WDR59, WNK1, WNK2, WNT16, WRN, WWC1, WWC2, WWC3, WWP1, WWTR1, XDH, XPC, XRCC3, ZEB1, ZEB2, ZFYVE16, ZFYVE28, ZFYVE9, ZIC1, ZMIZ1, ZNF106, ZNF385B, ZNF423, ZNF536, ZNF703, ZNRF3, ZSWIM2]
GO:0007165	signal transduction	GO_BiologicalProcess-EBI-UniProt-GOA-ACAP-ARAP_13.05.2021_00h00	1.3927e-18	4.27001e-15	14.3696	9.21697e-16	9.58565e-14	[2, 3, 4]	Group154	22.1903	1469	[A2M, ABCA1, ABCA4, ABCA7, ABCC2, ABCG5, ABCG8, ABL1, ABL2, ABRAXAS1, ACKR1, ACTN2, ACTRT1, ACVR1B, ACVR1C, ADAM11, ADAM2, ADAM32, ADAMTS1, ADAMTS12, ADAMTS18, ADAMTS20, ADAMTS3, ADAMTSL2, ADCY1, ADCY10, ADCY2, ADCY5, ADCY6, ADCY7, ADCY8, ADCY9, ADGRA2, ADGRA3, ADGRB2, ADGRB3, ADGRD1, ADGRE1, ADGRF2, ADGRG1, ADGRG4, ADGRL3, ADGRL4, ADGRV1, ADRA1A, ADRA2B, ADRB3, AGAP2, AGO2, AGTR1, AGXT, AHRR, AHSG, AKAP13, AKAP4, AKAP6, AKAP9, AKT1, AKT2, AKT3, ALCAM, ALK, ALOX12B, ALPK1, ALPK2, ALPK3, ALS2, AMBN, AMER1, AMER2, AMER3, AMOT, ANGPT1, ANGPTL1, ANK1, ANK2, ANK3, ANKRD17, ANKS1A, ANKS1B, ANO1, ANO6, ANPEP, AP2A1, APBB1IP, APC, APOB, AR, ARAP2, ARAP3, ARC, ARHGAP15, ARHGAP17, ARHGAP22, ARHGAP25, ARHGAP30, ARHGAP31, ARHGAP32, ARHGAP33, ARHGAP35, ARHGAP36, ARHGAP39, ARHGAP4, ARHGAP5, ARHGAP6, ARHGAP9, ARHGEF1, ARHGEF10, ARHGEF10L, ARHGEF11, ARHGEF12, ARHGEF18, ARHGEF19, ARHGEF2, ARHGEF28, ARHGEF9, ARID1A, ASB10, ASB18, ASB2, ASB5, ASH1L, ASIC2, ASPM, ASXL1, ATM, ATP1A2, ATP1A4, ATP6V0A4, ATP6V0D2, ATR, ATRNL1, ATRX, AURKA, AURKB, AXIN1, AXIN2, AXL, B2M, BARD1, BCAR1, BCL11B, BCL2, BCL2L1, BCL2L12, BCL6, BCL9, BCL9L, BCLAF1, BIRC6, BLM, BMP1, BMP10, BMP3, BMP4, BMPER, BMPR1A, BOC, BRAF, BRCA1, BRCA2, BRCC3, BRD4, BRIP1, BRS3, BRWD1, BSN, BTBD11, BTK, BTN1A1, BTN3A1, BUB1B, C2CD3, C3, CA2, CABIN1, CACNA1A, CACNA1C, CACNA1D, CACNA1I, CACNG3, CACNG7, CALCR, CAMTA1, CAP2, CAPRIN2, CARD11, CARD14, CASP9, CASR, CBFB, CBL, CBLB, CC2D1A, CC2D2A, CCDC88A, CCN3, CCND1, CCND3, CCNE1, CD109, CD19, CD22, CD226, CD274, CD6, CD79B, CDC42BPA, CDC5L, CDC73, CDH2, CDH6, CDK1, CDK12, CDK2, CDK5, CDK5RAP2, CDKN1A, CDKN1B, CDKN1C, CDKN2A, CDKN2B, CDON, CEBPA, CELSR1, CELSR3, CENPF, CEP63, CER1, CGN, CGNL1, CHD3, CHD4, CHD6, CHD8, CHEK1, CHEK2, CHGB, CHL1, CHRD, CHRM2, CHRM3, CHRNA10, CHRNA4, CHRNA9, CIITA, CILP, CIT, CLASP1, CLDN18, CLEC11A, CLSPN, CNGB1, CNGB3, CNKSR2, CNOT1, CNTN1, CNTN6, COL15A1, COL16A1, COL1A1, COL1A2, COL3A1, COL4A1, COL4A2, COL4A3, COL4A5, COL4A6, COLEC12, COMP, CPAMD8, CPE, CPEB4, CPZ, CR1, CR2, CRAT, CRB2, CREB3L2, CREBBP, CRKL, CRLF2, CRTC1, CRY1, CSF1R, CSF2RB, CSF3R, CSPG4, CTNNA1, CTNNB1, CTNND2, CTR9, CUL7, CUX2, CYFIP2, CYLD, CYP1A1, CYP26B1, CYP7A1, CYSLTR2, DAAM2, DAB2, DACT1, DACT3, DAGLA, DAPK1, DBH, DCC, DCDC1, DCHS1, DCX, DDB1, DDR1, DDR2, DDX11, DDX60, DENND1A, DENND3, DENND4C, DEPDC5, DGKA, DGKB, DGKG, DGKI, DHX34, DHX36, DICER1, DIDO1, DISC1, DISP2, DISP3, DLC1, DLG2, DLG4, DLG5, DLGAP1, DLGAP2, DLGAP3, DLGAP4, DLK1, DLL3, DMBT1, DMD, DNER, DNM2, DNMT1, DOCK1, DOCK10, DOCK11, DOCK2, DOCK3, DOCK4, DOCK5, DOCK6, DOCK7, DOCK8, DOT1L, DPYSL2, DRD3, DSCAM, DST, DTNA, DUOX1, DUOX2, DUSP10, DUSP4, DVL1, DVL3, DYNC2H1, DZIP1L, ECEL1, EDNRB, EGF, EGFR, EIF2AK3, EIF2B5, ELANE, ELMO1, EME1, ENG, ENPEP, ENPP1, ENTPD2, EP300, EPAS1, EPG5, EPHA10, EPHA2, EPHA3, EPHA4, EPHA5, EPHA6, EPHA7, EPHA8, EPHB1, EPHB2, EPHB6, EPS8L3, ERBB2, ERBB3, ERBB4, ERCC4, ERCC6, ERG, ESR1, ESRRG, ETAA1, EVC, EVC2, EXO1, EXOC1, EXT1, EXT2, EYA4, EZH2, F13A1, FAM83C, FAM83D, FAM83H, FANCA, FANCD2, FARP2, FAS, FASN, FAT4, FBN1, FBN2, FBXW7, FCER2, FCRL1, FCRL2, FCRL3, FCRL4, FCRL5, FGA, FGB, FGF14, FGF23, FGFR1, FGFR2, FGFR3, FGFR4, FIGNL1, FLCN, FLNA, FLRT2, FLT1, FLT3, FLT4, FMN2, FN1, FOXA1, FOXC1, FOXM1, FOXO4, FOXP1, FPR2, FRK, FRMD1, FRMPD1, FSHR, FSTL4, FURIN, FYB2, FZD10, GAB2, GABBR2, GABRA2, GABRA4, GABRA5, GABRA6, GABRB2, GABRB3, GABRG1, GABRG2, GABRG3, GABRQ, GARNL3, GARS1, GAS2L2, GATA3, GATA4, GBA, GCGR, GCSAML, GDF3, GEN1, GFRA1, GHR, GIGYF1, GIGYF2, GLG1, GLI1, GLI2, GLI3, GLP1R, GLP2R, GLRA2, GLRA3, GNA11, GNAQ, GNAS, GORAB, GPATCH3, GPC3, GPC5, GPNMB, GPR1, GPR101, GPR142, GPR149, GPR155, GPR158, GPR17, GPR174, GPR179, GPR35, GPR50, GPR65, GPR88, GPRASP1, GPRC6A, GREM1, GRIA1, GRIA2, GRIA3, GRIA4, GRID1, GRID2, GRIK1, GRIK2, GRIK3, GRIK4, GRIK5, GRIN2A, GRIN2B, GRIN3A, GRIN3B, GRIP1, GRK7, GRM1, GRM3, GRM5, GRM7, GRM8, GUCY2F, H3-3A, HACE1, HAND2, HBS1L, HCK, HCRTR2, HDAC4, HDAC9, HECW1, HGF, HIP1, HIP1R, HIPK1, HIPK2, HIVEP1, HLA-A, HLA-B, HLA-C, HNF1A, HNF4A, HNF4G, HRAS, HRC, HRG, HSP90AA1, HTR1A, HTR3D, HTR5A, HTT, HYOU1, IFI16, IFIH1, IFNA6, IFT122, IFT140, IFT172, IFT80, IGF1R, IGF2BP1, IGF2R, IGLL5, IGSF1, IGSF11, IL12RB1, IL16, IL17RA, IL18R1, IL18RAP, IL1RAPL1, IL1RAPL2, IL22RA1, IL24, IL4R, IL7R, INAVA, INPP4A, INPP4B, INPP5B, INPPL1, INSIG1, INSR, INSRR, IQCJ-SCHIP1, IQGAP2, IQGAP3, IQSEC2, IQSEC3, IQUB, IRAK3, IRS1, IRS2, IRS4, ITGA11, ITGA4, ITGA7, ITGA8, ITGAD, ITGAE, ITGAL, ITGAM, ITGAV, ITGAX, ITGB2, ITGB4, ITGB5, ITK, ITPKB, ITPR1, ITPR2, ITPR3, ITSN1, JAK1, JAK2, JAK3, JPH2, KALRN, KANK1, KAT2B, KAT6A, KCNA5, KCNB1, KCNC2, KCNH1, KCNK10, KDM6A, KDR, KIAA0586, KIAA1324L, KIF13B, KIF16B, KIF20B, KIF26A, KIF7, KIFAP3, KIT, KLF2, KLK3, KLKB1, KMT2D, KNDC1, KNG1, KNTC1, KRAS, KSR1, L3MBTL1, LAMA1, LAMA3, LAMA4, LAMA5, LATS2, LBP, LCK, LDB2, LEPR, LHCGR, LIFR, LILRA2, LILRA4, LILRB1, LILRB2, LILRB3, LILRB4, LILRB5, LLGL2, LMTK2, LNPEP, LONP1, LPAR4, LRP1, LRP2, LRP4, LRP5, LRP6, LRP8, LRRC7, LRRIQ4, LRRK1, LRRK2, LRRN2, LTBP1, LTBP2, LTK, LYN, MACC1, MACF1, MACO1, MAD1L1, MAEL, MAGI2, MAGI3, MALT1, MAP2K1, MAP2K2, MAP2K4, MAP3K1, MAP3K10, MAP3K13, MAP3K20, MAP4K3, MAPK1, MAPK10, MAPK8IP3, MAPT, MARCO, MARK1, MAS1L, MAST1, MAST2, MAST3, MAST4, MBD4, MBD5, MBTPS2, MC3R, MCC, MCF2, MCL1, MCOLN2, MCTP1, MDC1, MDM4, MECOM, MED12, MEFV, MEGF8, MET, MFHAS1, MGAT5, MIA3, MIB2, MICB, MITF, MKNK2, MLH1, MMP14, MN1, MNDA, MOCOS, MPL, MRE11, MRGPRX1, MRGPRX3, MRGPRX4, MROH2B, MS4A2, MSH2, MSH6, MST1R, MTA1, MTAP, MTMR2, MTNR1B, MTOR, MUC12, MUC16, MUC17, MUC21, MUC5B, MUC6, MUS81, MUSK, MYC, MYD88, MYH2, MYO10, MYO16, MYO6, MYO9A, MYO9B, MYOM1, NBN, NCAM1, NCKAP1, NCKAP1L, NCOA2, NCOA3, NCOR1, NCOR2, NDN, NDNF, NDRG2, NEDD4, NELL1, NELL2, NEO1, NETO1, NEUROD1, NF1, NF2, NFAT5, NFATC1, NFATC2, NFE2L2, NFKBIA, NFKBIZ, NKX2-1, NKX3-1, NLGN1, NLGN3, NLGN4X, NLRC5, NLRP12, NLRP3, NMBR, NMUR1, NOD2, NOP2, NOS1, NOS2, NOS3, NOTCH1, NOTCH2, NOTCH3, NOTCH4, NPAS4, NPHP3, NPHS1, NPM1, NPR3, NPRL2, NPRL3, NPSR1, NPY1R, NPY2R, NPY5R, NR0B1, NR1H4, NR1I2, NR4A2, NR4A3, NRAS, NRG1, NRG3, NRIP1, NRK, NRP1, NRP2, NRROS, NRXN1, NRXN2, NRXN3, NTRK1, NTRK2, NTRK3, NUMA1, NYAP2, OAS3, OBSCN, OCRL, ONECUT2, OPHN1, OPN1LW, OPN4, OPRM1, OR10G2, OR10G4, OR10G7, OR10G9, OR10H3, OR10H5, OR10J1, OR10J5, OR10K1, OR10R2, OR10S1, OR10T2, OR10V1, OR10W1, OR10X1, OR10Z1, OR11H6, OR13G1, OR14I1, OR1S2, OR2A12, OR2A2, OR2A25, OR2A5, OR2AK2, OR2B11, OR2C3, OR2F1, OR2F2, OR2G2, OR2G3, OR2G6, OR2L13, OR2L2, OR2L3, OR2M2, OR2M3, OR2M4, OR2M5, OR2T1, OR2T33, OR2T34, OR2T4, OR2T6, OR2W3, OR4A16, OR4A47, OR4A5, OR4C12, OR4C15, OR4C16, OR4C46, OR4C6, OR4D11, OR4D6, OR4K13, OR4K14, OR4K15, OR4K17, OR4K2, OR4K5, OR4L1, OR4M1, OR4M2, OR4S1, OR4S2, OR4X1, OR51A7, OR51B2, OR51B4, OR51B5, OR51E1, OR51E2, OR51T1, OR51V1, OR52A1, OR52E6, OR52K1, OR52L1, OR52M1, OR52N1, OR52N4, OR52N5, OR52R1, OR56A3, OR5A2, OR5AN1, OR5AP2, OR5AS1, OR5B12, OR5B17, OR5B21, OR5D13, OR5D14, OR5D18, OR5F1, OR5H2, OR5H6, OR5I1, OR5J2, OR5K4, OR5L1, OR5L2, OR5M10, OR5M9, OR5R1, OR5T2, OR5T3, OR5W2, OR6C1, OR6C65, OR6C75, OR6P1, OR7E24, OR8B12, OR8D4, OR8G1, OR8H1, OR8J1, OR8J3, OR8K1, OR8K5, OR9G4, OR9I1, OR9Q2, OSMR, OTOP1, OTUD4, OVOL2, P2RY2, PAK3, PAK5, PARD3, PARP1, PARP14, PARP2, PARP9, PAX5, PAXIP1, PCDHA4, PCDHA6, PCK1, PCLO, PCNT, PCSK6, PDCD1LG2, PDE10A, PDE11A, PDE1A, PDE1B, PDE1C, PDE3A, PDE3B, PDE4B, PDE6B, PDE8B, PDGFRA, PDGFRB, PDIA5, PDZD2, PDZD8, PEAR1, PGR, PHF14, PHF20, PHLPP1, PI4KA, PIGR, PIK3C2B, PIK3C2G, PIK3C3, PIK3CA, PIK3CB, PIK3CG, PIK3R1, PIK3R4, PIK3R6, PIKFYVE, PIM1, PITPNM1, PITPNM2, PKD1, PKHD1, PKN1, PKN2, PLA2R1, PLCB1, PLCB4, PLCE1, PLCG2, PLCH1, PLCL1, PLCZ1, PLD1, PLEKHA4, PLEKHG7, PLVAP, PLXNA2, PLXNA3, PLXNA4, PLXNB2, PLXNB3, PLXNC1, PLXND1, PML, POLB, PPARG, PPEF1, PPFIA1, PPP1R13L, PPP1R16B, PPP1R9A, PRAME, PRDM1, PRDM14, PRDM15, PRDM16, PREX1, PREX2, PRKAR1A, PRKCG, PRKCI, PRKCZ, PRKDC, PRKG1, PRKN, PRLR, PRMT6, PRODH, PROKR2, PROX1, PRPF19, PSD4, PSME4, PTCH1, PTCH2, PTCHD1, PTEN, PTGER3, PTGFR, PTK2, PTK2B, PTPDC1, PTPN11, PTPN13, PTPN22, PTPRC, PTPRD, PTPRF, PTPRJ, PTPRM, PTPRN, PTPRO, PTPRS, PTPRT, PTPRU, PTPRZ1, PXDN, PYHIN1, RAB3GAP1, RAC2, RAD50, RADIL, RAF1, RAI14, RALGAPA1, RALGAPA2, RAP1GAP, RAPGEF2, RAPGEF3, RAPGEF4, RARA, RASA1, RASAL1, RASAL3, RASGRF1, RASGRF2, RASGRP3, RASIP1, RB1, RB1CC1, RBBP8, RBL2, RBM15, RBPJL, REG3G, RELA, RELN, REM1, RET, RFX4, RGS11, RGS13, RGS18, RGS22, RGS3, RGS6, RGS7, RHBDF2, RHEB, RHOA, RHPN2, RICTOR, RIMS1, RIMS2, RIN1, RINT1, RIT1, RNF111, RNF157, RNF213, RNF220, RNF43, ROBO2, ROCK1, ROR1, ROR2, RORB, ROS1, RP1, RP1L1, RPA1, RPE65, RPS6KA6, RPTOR, RRAGC, RREB1, RSPO2, RSPO3, RSPO4, RUNX1, RXRG, RYR1, RYR2, RYR3, S1PR1, SAFB, SALL1, SASH1, SBK2, SCN2A, SCTR, SCUBE1, SEC31A, SEL1L, SELE, SELP, SEMA3A, SEMA3D, SEMA3E, SEMA5A, SEMA5B, SEMA6D, SETX, SEZ6, SH2B1, SH2B3, SH3GL2, SHANK1, SHANK2, SHH, SHISA2, SHISA7, SHISA9, SIK3, SIPA1L1, SIPA1L2, SIPA1L3, SIRPB1, SIRPG, SLC39A10, SLC39A12, SLC6A5, SLC8A1, SLC8A3, SLC9A6, SLIT1, SLIT2, SLIT3, SMAD2, SMAD4, SMARCA4, SMARCB1, SMG1, SMO, SNX13, SOCS1, SOGA1, SORBS1, SORCS1, SORCS2, SORCS3, SORL1, SOS1, SOS2, SOX11, SOX17, SOX2, SOX30, SOX4, SOX7, SOX9, SPAG9, SPEN, SPTA1, SPTAN1, SPTB, SPTBN1, SPTBN2, SPTBN4, SQSTM1, SRC, SREBF2, SRGAP1, SRMS, SRPX, SS18, SSH1, SSX2IP, ST18, STARD8, STAT3, STAT6, STIL, STK11, STK36, STK39, STRN, SUFU, SULF1, SULF2, SUZ12, SVEP1, SZT2, TACR1, TACR3, TAF1, TAF1L, TAF2, TAF4, TAS1R1, TAS1R2, TAS1R3, TAS2R1, TAS2R41, TAS2R9, TBC1D32, TBX18, TBXT, TCF7L1, TCF7L2, TEK, TENM1, TENM2, TENM3, TENM4, TERT, TEX14, TEX2, TG, TGFBR2, TGFBRAP1, THBS1, TIAM1, TIAM2, TIE1, TJP1, TJP2, TLE2, TLN1, TLR4, TLR5, TMEM108, TMEM131L, TNFAIP3, TNFRSF11A, TNFRSF8, TNFSF13B, TNIK, TNK2, TNKS, TNKS1BP1, TNN, TNRC6A, TNRC6C, TNS1, TNS3, TNXB, TOPBP1, TP53, TP53BP1, TP53BP2, TP63, TP73, TPR, TPTE, TRAF3, TRAF7, TRDN, TRHDE, TRIM24, TRIM25, TRIM33, TRIM5, TRIM67, TRIM68, TRIML2, TRIO, TRIP13, TRPA1, TRPC3, TRPM1, TRPM2, TRPM4, TRPM5, TRPM8, TRPV4, TSC1, TSC2, TSHR, TSPYL2, TSPYL5, TTC21B, TTC26, TTK, TTN, TXNRD1, TYK2, TYRO3, UBASH3A, UBASH3B, UBE2O, UBR1, UBR2, UBR5, UFL1, UIMC1, ULK1, UMOD, UNC13A, UNC13B, UNC13C, UNC5C, UNC5D, USP20, USP28, USP32, USP33, USP34, USP47, USP8, USP9X, VASN, VAV3, VCAM1, VDR, VEGFC, VHL, VN1R4, VNN1, VRK2, VWF, WDR59, WNK1, WNK2, WNT16, WRN, WWC1, WWC2, WWC3, WWP1, WWTR1, XDH, XPC, XRCC3, ZEB1, ZEB2, ZFYVE16, ZFYVE28, ZFYVE9, ZIC1, ZMIZ1, ZNF106, ZNF385B, ZNF423, ZNF536, ZNF703, ZNRF3, ZSWIM2]
GO:0099536	synaptic signaling	GO_BiologicalProcess-EBI-UniProt-GOA-ACAP-ARAP_13.05.2021_00h00	2.19649e-18	6.73223e-15	14.1718	1.27438e-24	1.70767e-22	[3, 4]	Group146	31.2732	253	[ABL1, ADCY1, ADCY8, ADRA1A, AGXT, AKAP9, AKT1, ALS2, AMPH, APBA1, APBA2, ARC, ASIC2, ATP1A2, ATXN3, BAIAP3, BCHE, BRAF, BSN, BTBD9, CACNA1A, CACNA1B, CACNA1E, CACNA1G, CACNG3, CACNG7, CADPS2, CALB1, CBLN2, CDH1, CDH11, CDH2, CDH8, CDK5, CHAT, CHRM2, CHRM3, CHRNA10, CHRNA4, CHRNA9, CLSTN2, CNTN4, CNTNAP4, CRKL, CRTC1, CTNNB1, CUX2, DAGLA, DBH, DCC, DGKB, DGKI, DHX34, DLG2, DLG4, DLGAP1, DLGAP2, DLGAP3, DLGAP4, DPYSL2, DRD3, DTNA, DVL1, DYTN, EGFR, ELAVL4, EPHA4, EPHB1, EPHB2, EXT1, FOXM1, GABBR2, GABRA2, GABRA4, GABRA5, GABRA6, GABRB2, GABRB3, GABRG1, GABRG2, GABRG3, GABRQ, GAD1, GLRA2, GLRA3, GNA11, GNAQ, GRIA1, GRIA2, GRIA3, GRIA4, GRID1, GRID2, GRID2IP, GRIK1, GRIK2, GRIK3, GRIK4, GRIK5, GRIN2A, GRIN2B, GRIN3A, GRM1, GRM3, GRM5, GRM7, GRM8, HCRTR2, HRAS, HTR1A, HTR3D, HTR5A, IGSF11, IL1RAPL1, IQSEC2, ITPR3, JAK2, KCNB1, KCND2, KCNQ2, KCNQ3, KIF1B, KIF5A, KIF5B, KIT, KRAS, LAMA2, LGI1, LILRB2, LRFN2, LRP6, LRP8, LRRC4C, LRRK2, MAP1A, MAP1B, MAPK1, MAPT, MCTP1, MME, MTMR2, MTNR1B, MTOR, MYLK2, NCOA3, NETO1, NLGN1, NLGN3, NLGN4X, NOS1, NPAS4, NPY2R, NPY5R, NRG1, NRG3, NRXN1, NRXN2, NTNG1, NTRK1, NTRK2, OPHN1, OPRM1, OR10H3, OR10H5, OR10J5, OR5T2, OR5T3, OTOF, PCDH17, PCDH8, PCDHA4, PCDHA6, PCDHB10, PCDHB11, PCDHB13, PCDHB16, PCDHB2, PCDHB3, PCDHB4, PCDHB6, PCLO, PLCB1, PLCB4, PLCL1, PPFIA2, PPFIA3, PPP1R9A, PRKAR1A, PRKCG, PRKCZ, PRKN, PTCHD1, PTEN, PTK2B, PTPRD, PTPRN2, PTPRS, RAB3GAP1, RAPGEF2, RARA, RASGRF1, RASGRF2, RELA, RELN, RIMBP2, RIMS1, RIMS2, ROR2, RPH3A, SCTR, SEZ6, SHANK1, SHANK2, SHISA7, SHISA9, SIPA1L1, SLC12A2, SLC12A5, SLC12A7, SLC17A6, SLC17A8, SLC24A2, SLC32A1, SLC4A10, SLC4A8, SLC5A7, SLC6A5, SLC8A3, SNAP47, SORCS2, SORCS3, SQSTM1, SRC, SSH1, STAT3, STXBP5, STXBP5L, SV2B, SV2C, SYN3, SYNJ1, SYT10, SYT4, SYT5, SYT6, TMEM108, TNR, TSHZ3, TSPOAP1, UNC13A, UNC13B, UNC13C, USP8]
GO:0099536	synaptic signaling	GO_BiologicalProcess-EBI-UniProt-GOA-ACAP-ARAP_13.05.2021_00h00	2.19649e-18	6.73223e-15	14.1718	4.93557e-21	6.26817e-19	[3, 4]	Group153	31.2732	253	[ABL1, ADCY1, ADCY8, ADRA1A, AGXT, AKAP9, AKT1, ALS2, AMPH, APBA1, APBA2, ARC, ASIC2, ATP1A2, ATXN3, BAIAP3, BCHE, BRAF, BSN, BTBD9, CACNA1A, CACNA1B, CACNA1E, CACNA1G, CACNG3, CACNG7, CADPS2, CALB1, CBLN2, CDH1, CDH11, CDH2, CDH8, CDK5, CHAT, CHRM2, CHRM3, CHRNA10, CHRNA4, CHRNA9, CLSTN2, CNTN4, CNTNAP4, CRKL, CRTC1, CTNNB1, CUX2, DAGLA, DBH, DCC, DGKB, DGKI, DHX34, DLG2, DLG4, DLGAP1, DLGAP2, DLGAP3, DLGAP4, DPYSL2, DRD3, DTNA, DVL1, DYTN, EGFR, ELAVL4, EPHA4, EPHB1, EPHB2, EXT1, FOXM1, GABBR2, GABRA2, GABRA4, GABRA5, GABRA6, GABRB2, GABRB3, GABRG1, GABRG2, GABRG3, GABRQ, GAD1, GLRA2, GLRA3, GNA11, GNAQ, GRIA1, GRIA2, GRIA3, GRIA4, GRID1, GRID2, GRID2IP, GRIK1, GRIK2, GRIK3, GRIK4, GRIK5, GRIN2A, GRIN2B, GRIN3A, GRM1, GRM3, GRM5, GRM7, GRM8, HCRTR2, HRAS, HTR1A, HTR3D, HTR5A, IGSF11, IL1RAPL1, IQSEC2, ITPR3, JAK2, KCNB1, KCND2, KCNQ2, KCNQ3, KIF1B, KIF5A, KIF5B, KIT, KRAS, LAMA2, LGI1, LILRB2, LRFN2, LRP6, LRP8, LRRC4C, LRRK2, MAP1A, MAP1B, MAPK1, MAPT, MCTP1, MME, MTMR2, MTNR1B, MTOR, MYLK2, NCOA3, NETO1, NLGN1, NLGN3, NLGN4X, NOS1, NPAS4, NPY2R, NPY5R, NRG1, NRG3, NRXN1, NRXN2, NTNG1, NTRK1, NTRK2, OPHN1, OPRM1, OR10H3, OR10H5, OR10J5, OR5T2, OR5T3, OTOF, PCDH17, PCDH8, PCDHA4, PCDHA6, PCDHB10, PCDHB11, PCDHB13, PCDHB16, PCDHB2, PCDHB3, PCDHB4, PCDHB6, PCLO, PLCB1, PLCB4, PLCL1, PPFIA2, PPFIA3, PPP1R9A, PRKAR1A, PRKCG, PRKCZ, PRKN, PTCHD1, PTEN, PTK2B, PTPRD, PTPRN2, PTPRS, RAB3GAP1, RAPGEF2, RARA, RASGRF1, RASGRF2, RELA, RELN, RIMBP2, RIMS1, RIMS2, ROR2, RPH3A, SCTR, SEZ6, SHANK1, SHANK2, SHISA7, SHISA9, SIPA1L1, SLC12A2, SLC12A5, SLC12A7, SLC17A6, SLC17A8, SLC24A2, SLC32A1, SLC4A10, SLC4A8, SLC5A7, SLC6A5, SLC8A3, SNAP47, SORCS2, SORCS3, SQSTM1, SRC, SSH1, STAT3, STXBP5, STXBP5L, SV2B, SV2C, SYN3, SYNJ1, SYT10, SYT4, SYT5, SYT6, TMEM108, TNR, TSHZ3, TSPOAP1, UNC13A, UNC13B, UNC13C, USP8]
GO:0051128	regulation of cellular component organization	GO_BiologicalProcess-EBI-UniProt-GOA-ACAP-ARAP_13.05.2021_00h00	3.51375e-18	1.07661e-14	13.9679	1.43412e-17	1.63489e-15	[3, 4]	Group077	25.2263	641	[AASS, ABCA1, ABCA13, ABCA2, ABCA3, ABCA7, ABCB4, ABCC8, ABL1, ABL2, ACE, ACTN2, ACVR1B, ADAMTS16, ADCY6, ADGRB3, ADPRH, AGTR1, AGXT, AKAP13, AKAP6, AKAP8L, AKAP9, AKT1, AKT2, ALK, ALMS1, ALPK3, ANGPT1, ANK1, ANKS1B, ANLN, ANO6, AP2A1, APC, AR, ARC, ARHGAP17, ARHGAP22, ARHGAP33, ARHGAP35, ARHGAP4, ARHGAP6, ARHGEF10, ARHGEF10L, ARHGEF11, ARHGEF18, ARHGEF19, ARHGEF2, ASIC2, ATAD2, ATF7IP, ATM, ATP10A, ATP13A2, ATP7A, ATP8A1, ATP8A2, ATR, ATRX, ATXN2L, AURKA, AURKB, AXIN2, AXL, B2M, BAP1, BCAR1, BCAS3, BCL11A, BCL2, BCL2L1, BCL6, BCOR, BMP10, BMP4, BRAF, BRCA1, BRD4, BTBD9, BUB1B, C3, CACNA1A, CACNG7, CAMSAP1, CAMSAP2, CAND1, CAPN2, CAPRIN2, CBFB, CBL, CBLN2, CCDC8, CCDC88A, CCN3, CCT6A, CD22, CDC73, CDH2, CDH4, CDH8, CDHR2, CDK13, CDK5, CDK5RAP2, CDK9, CDKN1A, CDKN1B, CDKN2A, CDKN2C, CELSR1, CENPE, CENPF, CEP135, CEP97, CFH, CGNL1, CHEK1, CHPT1, CLASP1, CLIP1, CLSTN2, CNOT1, CNTN1, CNTNAP2, CNTRL, COBL, COL16A1, COL5A1, CPNE5, CRACD, CREB3L2, CRKL, CROCC, CRTC1, CSF1R, CSMD3, CTCF, CTCFL, CTNNA2, CTNNB1, CTR9, CTTNBP2, CUL7, CUX1, CUX2, CYFIP2, CYLD, DAB2, DACT1, DACT3, DCC, DCSTAMP, DDB1, DDB2, DDR1, DDR2, DDX11, DGKB, DGKG, DHX36, DIP2B, DISC1, DKC1, DLC1, DLG4, DLG5, DMD, DNAJC6, DNM2, DNMT1, DNMT3B, DOCK11, DPYSL2, DRD3, DSCAM, DVL1, DVL3, DYNC1H1, EEF2K, EFHC2, EGF, EGFR, EIF4G1, ELAVL4, EML2, ENPP1, ENPP2, EP300, EPB41L3, EPHA2, EPHA3, EPHA4, EPHA5, EPHA7, EPHB1, EPHB2, EPS8L3, ERBB2, ERCC1, ERCC2, ERCC4, ERCC5, ESPL1, ESR1, EVI5, EZH2, FAM98A, FAP, FARP2, FAT3, FBXW7, FGFR4, FHOD1, FHOD3, FLCN, FLNA, FLRT2, FMN1, FMN2, FN1, FRMPD4, FSHR, FSTL4, FYCO1, FZD10, GAK, GAS2L2, GATA2, GATA3, GBA, GBP5, GEN1, GPC3, GPR65, GREM1, GRID2, GRIK5, GRIN2B, GRIP1, H3-3A, HAS2, HCFC1, HCK, HDAC4, HECW1, HECW2, HGF, HIP1, HIP1R, HNF1A, HNF4A, HRAS, HRG, HSP90AA1, HTT, HUWE1, IFT140, IGF1R, IGSF9, IL1RAPL1, IL1RAPL2, IL4R, INO80, INSM1, INSR, IQCJ-SCHIP1, IQGAP2, IQGAP3, IRAK3, ITGAV, ITSN1, ITSN2, JARID2, KANK1, KAT2B, KDM4B, KDM5A, KDR, KIAA0319, KIAA1109, KIF13B, KIF14, KIF1A, KIF20B, KIF26A, KIF5B, KIF9, KIT, KLK8, KMT2A, KMT2E, KNDC1, KNTC1, L1CAM, L3MBTL1, LDB2, LGI1, LIG4, LILRB1, LILRB2, LIMCH1, LIMK2, LINGO1, LINGO2, LMOD2, LMX1A, LRFN2, LRFN5, LRP1, LRP4, LRP5, LRP8, LRRC4C, LRRC7, LRRK2, LRRN3, LRRTM1, LTK, LYN, MACF1, MAD1L1, MAGEL2, MAGI2, MAP1A, MAP1B, MAP1S, MAP2, MAP2K1, MAP2K2, MAP3K13, MAP9, MAPK1, MAPT, MARK1, MCF2, MCM2, MCPH1, MCTP1, MED12, MEFV, MEGF8, MET, MKI67, MMP14, MOCOS, MRE11, MTMR2, MTOR, MUC12, MUSK, MYB, MYC, MYCBP2, MYD88, MYLK3, MYO10, MYO9A, NAV3, NBN, NCKAP1, NCKAP1L, NCOA2, NCOA3, NDNF, NEB, NEDD4, NEDD4L, NELL1, NELL2, NES, NEU4, NF2, NFATC2, NFE2L2, NIPBL, NLGN1, NLGN3, NLRP3, NLRP4, NOS1, NOTCH1, NOTCH2, NOX4, NPHS1, NPM1, NPRL2, NPRL3, NRCAM, NRG1, NRG3, NRP1, NRP2, NRXN1, NSD3, NTNG1, NTRK1, NTRK2, NTRK3, NUMA1, OBSL1, OCRL, OCSTAMP, OPHN1, PAK3, PAK5, PAPPA2, PARP1, PARP2, PAX5, PAXIP1, PCDH8, PCDHA4, PDE3A, PDE4DIP, PDGFRA, PDGFRB, PDLIM5, PDZD2, PHF2, PHF8, PHLDB1, PHLDB2, PIEZO1, PIK3CA, PIK3CB, PIK3R1, PIKFYVE, PKD1, PKHD1, PKN1, PKN2, PLA2G3, PLCB1, PLCE1, PLCG2, PLD1, PLXNA2, PLXNA3, PLXNA4, PLXNB2, PLXNB3, PLXNC1, PLXND1, PML, PNKP, PON1, POT1, PPARG, PPFIA1, PPFIA2, PPP1R16B, PPP1R9A, PRDM9, PREX1, PRKAR1A, PRKCI, PRKCZ, PRKN, PRMT6, PROM2, PROX1, PTCH2, PTEN, PTK2, PTK2B, PTPN11, PTPRD, PTPRF, PTPRJ, PTPRO, PTPRS, PTPRT, PTPRU, PXDN, RAB3GAP1, RAC2, RAD21, RAD50, RAF1, RAP1GAP, RAPGEF2, RAPGEF3, RASA1, RASAL1, RASIP1, RB1, REG1A, RELN, RESF1, RET, RHOA, RIC1, RICTOR, RIF1, RIMS1, RIMS2, RNF157, ROBO2, ROCK1, ROR1, ROR2, ROS1, RP1, RPA1, RPTOR, RREB1, RTEL1, RUNX1, S1PR1, SACS, SCAF4, SELE, SELP, SEMA3A, SEMA3D, SEMA3E, SEMA5A, SEMA5B, SEMA6D, SETD1A, SETX, SEZ6, SGIP1, SH3GL2, SHANK1, SIPA1L1, SLC18A1, SLC39A12, SLC6A5, SLIT1, SLIT2, SLIT3, SLITRK1, SLITRK2, SLITRK3, SLITRK5, SLITRK6, SLX4, SMAD4, SMAP1, SMARCA2, SMARCA4, SMARCB1, SMG1, SNCAIP, SORL1, SOS1, SOX17, SOX9, SPAG9, SPAM1, SPIRE2, SPTA1, SPTAN1, SPTB, SPTBN1, SPTBN2, SPTBN4, SPTY2D1, SQSTM1, SRC, SREBF2, SSH1, STIL, STK11, STXBP5, SVIL, SYNE2, SYNJ1, SYNPO, SYNPO2, SYT3, SYT4, SYTL4, TAL1, TANC2, TBC1D4, TBX5, TEK, TENM1, TENM2, TENM3, TET1, TEX14, TFR2, THBS1, THBS2, THOC2, TIAM1, TIAM2, TIE1, TJP1, TLR4, TMEM67, TNIK, TNK2, TNKS, TNR, TOP2A, TOX, TP53, TP53BP2, TP63, TP73, TPR, TRIM36, TRIM37, TRIM67, TRIOBP, TRIP12, TRIP13, TRPC5, TRPC6, TRPM2, TRPV4, TSC1, TSC2, TSPYL2, TTBK1, TTK, UBR5, ULK1, UNC13A, UNC13B, USH1C, USP36, USP47, VPS13C, VPS13D, WAPL, WDR63, WT1, XPO1, XRCC1, XRCC3, XRCC5, XRN1, ZEB2, ZFYVE16, ZNF804A]
GO:0051128	regulation of cellular component organization	GO_BiologicalProcess-EBI-UniProt-GOA-ACAP-ARAP_13.05.2021_00h00	3.51375e-18	1.07661e-14	13.9679	1.12485e-20	1.41732e-18	[3, 4]	Group102	25.2263	641	[AASS, ABCA1, ABCA13, ABCA2, ABCA3, ABCA7, ABCB4, ABCC8, ABL1, ABL2, ACE, ACTN2, ACVR1B, ADAMTS16, ADCY6, ADGRB3, ADPRH, AGTR1, AGXT, AKAP13, AKAP6, AKAP8L, AKAP9, AKT1, AKT2, ALK, ALMS1, ALPK3, ANGPT1, ANK1, ANKS1B, ANLN, ANO6, AP2A1, APC, AR, ARC, ARHGAP17, ARHGAP22, ARHGAP33, ARHGAP35, ARHGAP4, ARHGAP6, ARHGEF10, ARHGEF10L, ARHGEF11, ARHGEF18, ARHGEF19, ARHGEF2, ASIC2, ATAD2, ATF7IP, ATM, ATP10A, ATP13A2, ATP7A, ATP8A1, ATP8A2, ATR, ATRX, ATXN2L, AURKA, AURKB, AXIN2, AXL, B2M, BAP1, BCAR1, BCAS3, BCL11A, BCL2, BCL2L1, BCL6, BCOR, BMP10, BMP4, BRAF, BRCA1, BRD4, BTBD9, BUB1B, C3, CACNA1A, CACNG7, CAMSAP1, CAMSAP2, CAND1, CAPN2, CAPRIN2, CBFB, CBL, CBLN2, CCDC8, CCDC88A, CCN3, CCT6A, CD22, CDC73, CDH2, CDH4, CDH8, CDHR2, CDK13, CDK5, CDK5RAP2, CDK9, CDKN1A, CDKN1B, CDKN2A, CDKN2C, CELSR1, CENPE, CENPF, CEP135, CEP97, CFH, CGNL1, CHEK1, CHPT1, CLASP1, CLIP1, CLSTN2, CNOT1, CNTN1, CNTNAP2, CNTRL, COBL, COL16A1, COL5A1, CPNE5, CRACD, CREB3L2, CRKL, CROCC, CRTC1, CSF1R, CSMD3, CTCF, CTCFL, CTNNA2, CTNNB1, CTR9, CTTNBP2, CUL7, CUX1, CUX2, CYFIP2, CYLD, DAB2, DACT1, DACT3, DCC, DCSTAMP, DDB1, DDB2, DDR1, DDR2, DDX11, DGKB, DGKG, DHX36, DIP2B, DISC1, DKC1, DLC1, DLG4, DLG5, DMD, DNAJC6, DNM2, DNMT1, DNMT3B, DOCK11, DPYSL2, DRD3, DSCAM, DVL1, DVL3, DYNC1H1, EEF2K, EFHC2, EGF, EGFR, EIF4G1, ELAVL4, EML2, ENPP1, ENPP2, EP300, EPB41L3, EPHA2, EPHA3, EPHA4, EPHA5, EPHA7, EPHB1, EPHB2, EPS8L3, ERBB2, ERCC1, ERCC2, ERCC4, ERCC5, ESPL1, ESR1, EVI5, EZH2, FAM98A, FAP, FARP2, FAT3, FBXW7, FGFR4, FHOD1, FHOD3, FLCN, FLNA, FLRT2, FMN1, FMN2, FN1, FRMPD4, FSHR, FSTL4, FYCO1, FZD10, GAK, GAS2L2, GATA2, GATA3, GBA, GBP5, GEN1, GPC3, GPR65, GREM1, GRID2, GRIK5, GRIN2B, GRIP1, H3-3A, HAS2, HCFC1, HCK, HDAC4, HECW1, HECW2, HGF, HIP1, HIP1R, HNF1A, HNF4A, HRAS, HRG, HSP90AA1, HTT, HUWE1, IFT140, IGF1R, IGSF9, IL1RAPL1, IL1RAPL2, IL4R, INO80, INSM1, INSR, IQCJ-SCHIP1, IQGAP2, IQGAP3, IRAK3, ITGAV, ITSN1, ITSN2, JARID2, KANK1, KAT2B, KDM4B, KDM5A, KDR, KIAA0319, KIAA1109, KIF13B, KIF14, KIF1A, KIF20B, KIF26A, KIF5B, KIF9, KIT, KLK8, KMT2A, KMT2E, KNDC1, KNTC1, L1CAM, L3MBTL1, LDB2, LGI1, LIG4, LILRB1, LILRB2, LIMCH1, LIMK2, LINGO1, LINGO2, LMOD2, LMX1A, LRFN2, LRFN5, LRP1, LRP4, LRP5, LRP8, LRRC4C, LRRC7, LRRK2, LRRN3, LRRTM1, LTK, LYN, MACF1, MAD1L1, MAGEL2, MAGI2, MAP1A, MAP1B, MAP1S, MAP2, MAP2K1, MAP2K2, MAP3K13, MAP9, MAPK1, MAPT, MARK1, MCF2, MCM2, MCPH1, MCTP1, MED12, MEFV, MEGF8, MET, MKI67, MMP14, MOCOS, MRE11, MTMR2, MTOR, MUC12, MUSK, MYB, MYC, MYCBP2, MYD88, MYLK3, MYO10, MYO9A, NAV3, NBN, NCKAP1, NCKAP1L, NCOA2, NCOA3, NDNF, NEB, NEDD4, NEDD4L, NELL1, NELL2, NES, NEU4, NF2, NFATC2, NFE2L2, NIPBL, NLGN1, NLGN3, NLRP3, NLRP4, NOS1, NOTCH1, NOTCH2, NOX4, NPHS1, NPM1, NPRL2, NPRL3, NRCAM, NRG1, NRG3, NRP1, NRP2, NRXN1, NSD3, NTNG1, NTRK1, NTRK2, NTRK3, NUMA1, OBSL1, OCRL, OCSTAMP, OPHN1, PAK3, PAK5, PAPPA2, PARP1, PARP2, PAX5, PAXIP1, PCDH8, PCDHA4, PDE3A, PDE4DIP, PDGFRA, PDGFRB, PDLIM5, PDZD2, PHF2, PHF8, PHLDB1, PHLDB2, PIEZO1, PIK3CA, PIK3CB, PIK3R1, PIKFYVE, PKD1, PKHD1, PKN1, PKN2, PLA2G3, PLCB1, PLCE1, PLCG2, PLD1, PLXNA2, PLXNA3, PLXNA4, PLXNB2, PLXNB3, PLXNC1, PLXND1, PML, PNKP, PON1, POT1, PPARG, PPFIA1, PPFIA2, PPP1R16B, PPP1R9A, PRDM9, PREX1, PRKAR1A, PRKCI, PRKCZ, PRKN, PRMT6, PROM2, PROX1, PTCH2, PTEN, PTK2, PTK2B, PTPN11, PTPRD, PTPRF, PTPRJ, PTPRO, PTPRS, PTPRT, PTPRU, PXDN, RAB3GAP1, RAC2, RAD21, RAD50, RAF1, RAP1GAP, RAPGEF2, RAPGEF3, RASA1, RASAL1, RASIP1, RB1, REG1A, RELN, RESF1, RET, RHOA, RIC1, RICTOR, RIF1, RIMS1, RIMS2, RNF157, ROBO2, ROCK1, ROR1, ROR2, ROS1, RP1, RPA1, RPTOR, RREB1, RTEL1, RUNX1, S1PR1, SACS, SCAF4, SELE, SELP, SEMA3A, SEMA3D, SEMA3E, SEMA5A, SEMA5B, SEMA6D, SETD1A, SETX, SEZ6, SGIP1, SH3GL2, SHANK1, SIPA1L1, SLC18A1, SLC39A12, SLC6A5, SLIT1, SLIT2, SLIT3, SLITRK1, SLITRK2, SLITRK3, SLITRK5, SLITRK6, SLX4, SMAD4, SMAP1, SMARCA2, SMARCA4, SMARCB1, SMG1, SNCAIP, SORL1, SOS1, SOX17, SOX9, SPAG9, SPAM1, SPIRE2, SPTA1, SPTAN1, SPTB, SPTBN1, SPTBN2, SPTBN4, SPTY2D1, SQSTM1, SRC, SREBF2, SSH1, STIL, STK11, STXBP5, SVIL, SYNE2, SYNJ1, SYNPO, SYNPO2, SYT3, SYT4, SYTL4, TAL1, TANC2, TBC1D4, TBX5, TEK, TENM1, TENM2, TENM3, TET1, TEX14, TFR2, THBS1, THBS2, THOC2, TIAM1, TIAM2, TIE1, TJP1, TLR4, TMEM67, TNIK, TNK2, TNKS, TNR, TOP2A, TOX, TP53, TP53BP2, TP63, TP73, TPR, TRIM36, TRIM37, TRIM67, TRIOBP, TRIP12, TRIP13, TRPC5, TRPC6, TRPM2, TRPV4, TSC1, TSC2, TSPYL2, TTBK1, TTK, UBR5, ULK1, UNC13A, UNC13B, USH1C, USP36, USP47, VPS13C, VPS13D, WAPL, WDR63, WT1, XPO1, XRCC1, XRCC3, XRCC5, XRN1, ZEB2, ZFYVE16, ZNF804A]
GO:0051128	regulation of cellular component organization	GO_BiologicalProcess-EBI-UniProt-GOA-ACAP-ARAP_13.05.2021_00h00	3.51375e-18	1.07661e-14	13.9679	2.10469e-26	2.88343e-24	[3, 4]	Group109	25.2263	641	[AASS, ABCA1, ABCA13, ABCA2, ABCA3, ABCA7, ABCB4, ABCC8, ABL1, ABL2, ACE, ACTN2, ACVR1B, ADAMTS16, ADCY6, ADGRB3, ADPRH, AGTR1, AGXT, AKAP13, AKAP6, AKAP8L, AKAP9, AKT1, AKT2, ALK, ALMS1, ALPK3, ANGPT1, ANK1, ANKS1B, ANLN, ANO6, AP2A1, APC, AR, ARC, ARHGAP17, ARHGAP22, ARHGAP33, ARHGAP35, ARHGAP4, ARHGAP6, ARHGEF10, ARHGEF10L, ARHGEF11, ARHGEF18, ARHGEF19, ARHGEF2, ASIC2, ATAD2, ATF7IP, ATM, ATP10A, ATP13A2, ATP7A, ATP8A1, ATP8A2, ATR, ATRX, ATXN2L, AURKA, AURKB, AXIN2, AXL, B2M, BAP1, BCAR1, BCAS3, BCL11A, BCL2, BCL2L1, BCL6, BCOR, BMP10, BMP4, BRAF, BRCA1, BRD4, BTBD9, BUB1B, C3, CACNA1A, CACNG7, CAMSAP1, CAMSAP2, CAND1, CAPN2, CAPRIN2, CBFB, CBL, CBLN2, CCDC8, CCDC88A, CCN3, CCT6A, CD22, CDC73, CDH2, CDH4, CDH8, CDHR2, CDK13, CDK5, CDK5RAP2, CDK9, CDKN1A, CDKN1B, CDKN2A, CDKN2C, CELSR1, CENPE, CENPF, CEP135, CEP97, CFH, CGNL1, CHEK1, CHPT1, CLASP1, CLIP1, CLSTN2, CNOT1, CNTN1, CNTNAP2, CNTRL, COBL, COL16A1, COL5A1, CPNE5, CRACD, CREB3L2, CRKL, CROCC, CRTC1, CSF1R, CSMD3, CTCF, CTCFL, CTNNA2, CTNNB1, CTR9, CTTNBP2, CUL7, CUX1, CUX2, CYFIP2, CYLD, DAB2, DACT1, DACT3, DCC, DCSTAMP, DDB1, DDB2, DDR1, DDR2, DDX11, DGKB, DGKG, DHX36, DIP2B, DISC1, DKC1, DLC1, DLG4, DLG5, DMD, DNAJC6, DNM2, DNMT1, DNMT3B, DOCK11, DPYSL2, DRD3, DSCAM, DVL1, DVL3, DYNC1H1, EEF2K, EFHC2, EGF, EGFR, EIF4G1, ELAVL4, EML2, ENPP1, ENPP2, EP300, EPB41L3, EPHA2, EPHA3, EPHA4, EPHA5, EPHA7, EPHB1, EPHB2, EPS8L3, ERBB2, ERCC1, ERCC2, ERCC4, ERCC5, ESPL1, ESR1, EVI5, EZH2, FAM98A, FAP, FARP2, FAT3, FBXW7, FGFR4, FHOD1, FHOD3, FLCN, FLNA, FLRT2, FMN1, FMN2, FN1, FRMPD4, FSHR, FSTL4, FYCO1, FZD10, GAK, GAS2L2, GATA2, GATA3, GBA, GBP5, GEN1, GPC3, GPR65, GREM1, GRID2, GRIK5, GRIN2B, GRIP1, H3-3A, HAS2, HCFC1, HCK, HDAC4, HECW1, HECW2, HGF, HIP1, HIP1R, HNF1A, HNF4A, HRAS, HRG, HSP90AA1, HTT, HUWE1, IFT140, IGF1R, IGSF9, IL1RAPL1, IL1RAPL2, IL4R, INO80, INSM1, INSR, IQCJ-SCHIP1, IQGAP2, IQGAP3, IRAK3, ITGAV, ITSN1, ITSN2, JARID2, KANK1, KAT2B, KDM4B, KDM5A, KDR, KIAA0319, KIAA1109, KIF13B, KIF14, KIF1A, KIF20B, KIF26A, KIF5B, KIF9, KIT, KLK8, KMT2A, KMT2E, KNDC1, KNTC1, L1CAM, L3MBTL1, LDB2, LGI1, LIG4, LILRB1, LILRB2, LIMCH1, LIMK2, LINGO1, LINGO2, LMOD2, LMX1A, LRFN2, LRFN5, LRP1, LRP4, LRP5, LRP8, LRRC4C, LRRC7, LRRK2, LRRN3, LRRTM1, LTK, LYN, MACF1, MAD1L1, MAGEL2, MAGI2, MAP1A, MAP1B, MAP1S, MAP2, MAP2K1, MAP2K2, MAP3K13, MAP9, MAPK1, MAPT, MARK1, MCF2, MCM2, MCPH1, MCTP1, MED12, MEFV, MEGF8, MET, MKI67, MMP14, MOCOS, MRE11, MTMR2, MTOR, MUC12, MUSK, MYB, MYC, MYCBP2, MYD88, MYLK3, MYO10, MYO9A, NAV3, NBN, NCKAP1, NCKAP1L, NCOA2, NCOA3, NDNF, NEB, NEDD4, NEDD4L, NELL1, NELL2, NES, NEU4, NF2, NFATC2, NFE2L2, NIPBL, NLGN1, NLGN3, NLRP3, NLRP4, NOS1, NOTCH1, NOTCH2, NOX4, NPHS1, NPM1, NPRL2, NPRL3, NRCAM, NRG1, NRG3, NRP1, NRP2, NRXN1, NSD3, NTNG1, NTRK1, NTRK2, NTRK3, NUMA1, OBSL1, OCRL, OCSTAMP, OPHN1, PAK3, PAK5, PAPPA2, PARP1, PARP2, PAX5, PAXIP1, PCDH8, PCDHA4, PDE3A, PDE4DIP, PDGFRA, PDGFRB, PDLIM5, PDZD2, PHF2, PHF8, PHLDB1, PHLDB2, PIEZO1, PIK3CA, PIK3CB, PIK3R1, PIKFYVE, PKD1, PKHD1, PKN1, PKN2, PLA2G3, PLCB1, PLCE1, PLCG2, PLD1, PLXNA2, PLXNA3, PLXNA4, PLXNB2, PLXNB3, PLXNC1, PLXND1, PML, PNKP, PON1, POT1, PPARG, PPFIA1, PPFIA2, PPP1R16B, PPP1R9A, PRDM9, PREX1, PRKAR1A, PRKCI, PRKCZ, PRKN, PRMT6, PROM2, PROX1, PTCH2, PTEN, PTK2, PTK2B, PTPN11, PTPRD, PTPRF, PTPRJ, PTPRO, PTPRS, PTPRT, PTPRU, PXDN, RAB3GAP1, RAC2, RAD21, RAD50, RAF1, RAP1GAP, RAPGEF2, RAPGEF3, RASA1, RASAL1, RASIP1, RB1, REG1A, RELN, RESF1, RET, RHOA, RIC1, RICTOR, RIF1, RIMS1, RIMS2, RNF157, ROBO2, ROCK1, ROR1, ROR2, ROS1, RP1, RPA1, RPTOR, RREB1, RTEL1, RUNX1, S1PR1, SACS, SCAF4, SELE, SELP, SEMA3A, SEMA3D, SEMA3E, SEMA5A, SEMA5B, SEMA6D, SETD1A, SETX, SEZ6, SGIP1, SH3GL2, SHANK1, SIPA1L1, SLC18A1, SLC39A12, SLC6A5, SLIT1, SLIT2, SLIT3, SLITRK1, SLITRK2, SLITRK3, SLITRK5, SLITRK6, SLX4, SMAD4, SMAP1, SMARCA2, SMARCA4, SMARCB1, SMG1, SNCAIP, SORL1, SOS1, SOX17, SOX9, SPAG9, SPAM1, SPIRE2, SPTA1, SPTAN1, SPTB, SPTBN1, SPTBN2, SPTBN4, SPTY2D1, SQSTM1, SRC, SREBF2, SSH1, STIL, STK11, STXBP5, SVIL, SYNE2, SYNJ1, SYNPO, SYNPO2, SYT3, SYT4, SYTL4, TAL1, TANC2, TBC1D4, TBX5, TEK, TENM1, TENM2, TENM3, TET1, TEX14, TFR2, THBS1, THBS2, THOC2, TIAM1, TIAM2, TIE1, TJP1, TLR4, TMEM67, TNIK, TNK2, TNKS, TNR, TOP2A, TOX, TP53, TP53BP2, TP63, TP73, TPR, TRIM36, TRIM37, TRIM67, TRIOBP, TRIP12, TRIP13, TRPC5, TRPC6, TRPM2, TRPV4, TSC1, TSC2, TSPYL2, TTBK1, TTK, UBR5, ULK1, UNC13A, UNC13B, USH1C, USP36, USP47, VPS13C, VPS13D, WAPL, WDR63, WT1, XPO1, XRCC1, XRCC3, XRCC5, XRN1, ZEB2, ZFYVE16, ZNF804A]
GO:0051128	regulation of cellular component organization	GO_BiologicalProcess-EBI-UniProt-GOA-ACAP-ARAP_13.05.2021_00h00	3.51375e-18	1.07661e-14	13.9679	7.82821e-14	7.9065e-12	[3, 4]	Group127	25.2263	641	[AASS, ABCA1, ABCA13, ABCA2, ABCA3, ABCA7, ABCB4, ABCC8, ABL1, ABL2, ACE, ACTN2, ACVR1B, ADAMTS16, ADCY6, ADGRB3, ADPRH, AGTR1, AGXT, AKAP13, AKAP6, AKAP8L, AKAP9, AKT1, AKT2, ALK, ALMS1, ALPK3, ANGPT1, ANK1, ANKS1B, ANLN, ANO6, AP2A1, APC, AR, ARC, ARHGAP17, ARHGAP22, ARHGAP33, ARHGAP35, ARHGAP4, ARHGAP6, ARHGEF10, ARHGEF10L, ARHGEF11, ARHGEF18, ARHGEF19, ARHGEF2, ASIC2, ATAD2, ATF7IP, ATM, ATP10A, ATP13A2, ATP7A, ATP8A1, ATP8A2, ATR, ATRX, ATXN2L, AURKA, AURKB, AXIN2, AXL, B2M, BAP1, BCAR1, BCAS3, BCL11A, BCL2, BCL2L1, BCL6, BCOR, BMP10, BMP4, BRAF, BRCA1, BRD4, BTBD9, BUB1B, C3, CACNA1A, CACNG7, CAMSAP1, CAMSAP2, CAND1, CAPN2, CAPRIN2, CBFB, CBL, CBLN2, CCDC8, CCDC88A, CCN3, CCT6A, CD22, CDC73, CDH2, CDH4, CDH8, CDHR2, CDK13, CDK5, CDK5RAP2, CDK9, CDKN1A, CDKN1B, CDKN2A, CDKN2C, CELSR1, CENPE, CENPF, CEP135, CEP97, CFH, CGNL1, CHEK1, CHPT1, CLASP1, CLIP1, CLSTN2, CNOT1, CNTN1, CNTNAP2, CNTRL, COBL, COL16A1, COL5A1, CPNE5, CRACD, CREB3L2, CRKL, CROCC, CRTC1, CSF1R, CSMD3, CTCF, CTCFL, CTNNA2, CTNNB1, CTR9, CTTNBP2, CUL7, CUX1, CUX2, CYFIP2, CYLD, DAB2, DACT1, DACT3, DCC, DCSTAMP, DDB1, DDB2, DDR1, DDR2, DDX11, DGKB, DGKG, DHX36, DIP2B, DISC1, DKC1, DLC1, DLG4, DLG5, DMD, DNAJC6, DNM2, DNMT1, DNMT3B, DOCK11, DPYSL2, DRD3, DSCAM, DVL1, DVL3, DYNC1H1, EEF2K, EFHC2, EGF, EGFR, EIF4G1, ELAVL4, EML2, ENPP1, ENPP2, EP300, EPB41L3, EPHA2, EPHA3, EPHA4, EPHA5, EPHA7, EPHB1, EPHB2, EPS8L3, ERBB2, ERCC1, ERCC2, ERCC4, ERCC5, ESPL1, ESR1, EVI5, EZH2, FAM98A, FAP, FARP2, FAT3, FBXW7, FGFR4, FHOD1, FHOD3, FLCN, FLNA, FLRT2, FMN1, FMN2, FN1, FRMPD4, FSHR, FSTL4, FYCO1, FZD10, GAK, GAS2L2, GATA2, GATA3, GBA, GBP5, GEN1, GPC3, GPR65, GREM1, GRID2, GRIK5, GRIN2B, GRIP1, H3-3A, HAS2, HCFC1, HCK, HDAC4, HECW1, HECW2, HGF, HIP1, HIP1R, HNF1A, HNF4A, HRAS, HRG, HSP90AA1, HTT, HUWE1, IFT140, IGF1R, IGSF9, IL1RAPL1, IL1RAPL2, IL4R, INO80, INSM1, INSR, IQCJ-SCHIP1, IQGAP2, IQGAP3, IRAK3, ITGAV, ITSN1, ITSN2, JARID2, KANK1, KAT2B, KDM4B, KDM5A, KDR, KIAA0319, KIAA1109, KIF13B, KIF14, KIF1A, KIF20B, KIF26A, KIF5B, KIF9, KIT, KLK8, KMT2A, KMT2E, KNDC1, KNTC1, L1CAM, L3MBTL1, LDB2, LGI1, LIG4, LILRB1, LILRB2, LIMCH1, LIMK2, LINGO1, LINGO2, LMOD2, LMX1A, LRFN2, LRFN5, LRP1, LRP4, LRP5, LRP8, LRRC4C, LRRC7, LRRK2, LRRN3, LRRTM1, LTK, LYN, MACF1, MAD1L1, MAGEL2, MAGI2, MAP1A, MAP1B, MAP1S, MAP2, MAP2K1, MAP2K2, MAP3K13, MAP9, MAPK1, MAPT, MARK1, MCF2, MCM2, MCPH1, MCTP1, MED12, MEFV, MEGF8, MET, MKI67, MMP14, MOCOS, MRE11, MTMR2, MTOR, MUC12, MUSK, MYB, MYC, MYCBP2, MYD88, MYLK3, MYO10, MYO9A, NAV3, NBN, NCKAP1, NCKAP1L, NCOA2, NCOA3, NDNF, NEB, NEDD4, NEDD4L, NELL1, NELL2, NES, NEU4, NF2, NFATC2, NFE2L2, NIPBL, NLGN1, NLGN3, NLRP3, NLRP4, NOS1, NOTCH1, NOTCH2, NOX4, NPHS1, NPM1, NPRL2, NPRL3, NRCAM, NRG1, NRG3, NRP1, NRP2, NRXN1, NSD3, NTNG1, NTRK1, NTRK2, NTRK3, NUMA1, OBSL1, OCRL, OCSTAMP, OPHN1, PAK3, PAK5, PAPPA2, PARP1, PARP2, PAX5, PAXIP1, PCDH8, PCDHA4, PDE3A, PDE4DIP, PDGFRA, PDGFRB, PDLIM5, PDZD2, PHF2, PHF8, PHLDB1, PHLDB2, PIEZO1, PIK3CA, PIK3CB, PIK3R1, PIKFYVE, PKD1, PKHD1, PKN1, PKN2, PLA2G3, PLCB1, PLCE1, PLCG2, PLD1, PLXNA2, PLXNA3, PLXNA4, PLXNB2, PLXNB3, PLXNC1, PLXND1, PML, PNKP, PON1, POT1, PPARG, PPFIA1, PPFIA2, PPP1R16B, PPP1R9A, PRDM9, PREX1, PRKAR1A, PRKCI, PRKCZ, PRKN, PRMT6, PROM2, PROX1, PTCH2, PTEN, PTK2, PTK2B, PTPN11, PTPRD, PTPRF, PTPRJ, PTPRO, PTPRS, PTPRT, PTPRU, PXDN, RAB3GAP1, RAC2, RAD21, RAD50, RAF1, RAP1GAP, RAPGEF2, RAPGEF3, RASA1, RASAL1, RASIP1, RB1, REG1A, RELN, RESF1, RET, RHOA, RIC1, RICTOR, RIF1, RIMS1, RIMS2, RNF157, ROBO2, ROCK1, ROR1, ROR2, ROS1, RP1, RPA1, RPTOR, RREB1, RTEL1, RUNX1, S1PR1, SACS, SCAF4, SELE, SELP, SEMA3A, SEMA3D, SEMA3E, SEMA5A, SEMA5B, SEMA6D, SETD1A, SETX, SEZ6, SGIP1, SH3GL2, SHANK1, SIPA1L1, SLC18A1, SLC39A12, SLC6A5, SLIT1, SLIT2, SLIT3, SLITRK1, SLITRK2, SLITRK3, SLITRK5, SLITRK6, SLX4, SMAD4, SMAP1, SMARCA2, SMARCA4, SMARCB1, SMG1, SNCAIP, SORL1, SOS1, SOX17, SOX9, SPAG9, SPAM1, SPIRE2, SPTA1, SPTAN1, SPTB, SPTBN1, SPTBN2, SPTBN4, SPTY2D1, SQSTM1, SRC, SREBF2, SSH1, STIL, STK11, STXBP5, SVIL, SYNE2, SYNJ1, SYNPO, SYNPO2, SYT3, SYT4, SYTL4, TAL1, TANC2, TBC1D4, TBX5, TEK, TENM1, TENM2, TENM3, TET1, TEX14, TFR2, THBS1, THBS2, THOC2, TIAM1, TIAM2, TIE1, TJP1, TLR4, TMEM67, TNIK, TNK2, TNKS, TNR, TOP2A, TOX, TP53, TP53BP2, TP63, TP73, TPR, TRIM36, TRIM37, TRIM67, TRIOBP, TRIP12, TRIP13, TRPC5, TRPC6, TRPM2, TRPV4, TSC1, TSC2, TSPYL2, TTBK1, TTK, UBR5, ULK1, UNC13A, UNC13B, USH1C, USP36, USP47, VPS13C, VPS13D, WAPL, WDR63, WT1, XPO1, XRCC1, XRCC3, XRCC5, XRN1, ZEB2, ZFYVE16, ZNF804A]
GO:0051128	regulation of cellular component organization	GO_BiologicalProcess-EBI-UniProt-GOA-ACAP-ARAP_13.05.2021_00h00	3.51375e-18	1.07661e-14	13.9679	1.1532e-30	1.68367e-28	[3, 4]	Group130	25.2263	641	[AASS, ABCA1, ABCA13, ABCA2, ABCA3, ABCA7, ABCB4, ABCC8, ABL1, ABL2, ACE, ACTN2, ACVR1B, ADAMTS16, ADCY6, ADGRB3, ADPRH, AGTR1, AGXT, AKAP13, AKAP6, AKAP8L, AKAP9, AKT1, AKT2, ALK, ALMS1, ALPK3, ANGPT1, ANK1, ANKS1B, ANLN, ANO6, AP2A1, APC, AR, ARC, ARHGAP17, ARHGAP22, ARHGAP33, ARHGAP35, ARHGAP4, ARHGAP6, ARHGEF10, ARHGEF10L, ARHGEF11, ARHGEF18, ARHGEF19, ARHGEF2, ASIC2, ATAD2, ATF7IP, ATM, ATP10A, ATP13A2, ATP7A, ATP8A1, ATP8A2, ATR, ATRX, ATXN2L, AURKA, AURKB, AXIN2, AXL, B2M, BAP1, BCAR1, BCAS3, BCL11A, BCL2, BCL2L1, BCL6, BCOR, BMP10, BMP4, BRAF, BRCA1, BRD4, BTBD9, BUB1B, C3, CACNA1A, CACNG7, CAMSAP1, CAMSAP2, CAND1, CAPN2, CAPRIN2, CBFB, CBL, CBLN2, CCDC8, CCDC88A, CCN3, CCT6A, CD22, CDC73, CDH2, CDH4, CDH8, CDHR2, CDK13, CDK5, CDK5RAP2, CDK9, CDKN1A, CDKN1B, CDKN2A, CDKN2C, CELSR1, CENPE, CENPF, CEP135, CEP97, CFH, CGNL1, CHEK1, CHPT1, CLASP1, CLIP1, CLSTN2, CNOT1, CNTN1, CNTNAP2, CNTRL, COBL, COL16A1, COL5A1, CPNE5, CRACD, CREB3L2, CRKL, CROCC, CRTC1, CSF1R, CSMD3, CTCF, CTCFL, CTNNA2, CTNNB1, CTR9, CTTNBP2, CUL7, CUX1, CUX2, CYFIP2, CYLD, DAB2, DACT1, DACT3, DCC, DCSTAMP, DDB1, DDB2, DDR1, DDR2, DDX11, DGKB, DGKG, DHX36, DIP2B, DISC1, DKC1, DLC1, DLG4, DLG5, DMD, DNAJC6, DNM2, DNMT1, DNMT3B, DOCK11, DPYSL2, DRD3, DSCAM, DVL1, DVL3, DYNC1H1, EEF2K, EFHC2, EGF, EGFR, EIF4G1, ELAVL4, EML2, ENPP1, ENPP2, EP300, EPB41L3, EPHA2, EPHA3, EPHA4, EPHA5, EPHA7, EPHB1, EPHB2, EPS8L3, ERBB2, ERCC1, ERCC2, ERCC4, ERCC5, ESPL1, ESR1, EVI5, EZH2, FAM98A, FAP, FARP2, FAT3, FBXW7, FGFR4, FHOD1, FHOD3, FLCN, FLNA, FLRT2, FMN1, FMN2, FN1, FRMPD4, FSHR, FSTL4, FYCO1, FZD10, GAK, GAS2L2, GATA2, GATA3, GBA, GBP5, GEN1, GPC3, GPR65, GREM1, GRID2, GRIK5, GRIN2B, GRIP1, H3-3A, HAS2, HCFC1, HCK, HDAC4, HECW1, HECW2, HGF, HIP1, HIP1R, HNF1A, HNF4A, HRAS, HRG, HSP90AA1, HTT, HUWE1, IFT140, IGF1R, IGSF9, IL1RAPL1, IL1RAPL2, IL4R, INO80, INSM1, INSR, IQCJ-SCHIP1, IQGAP2, IQGAP3, IRAK3, ITGAV, ITSN1, ITSN2, JARID2, KANK1, KAT2B, KDM4B, KDM5A, KDR, KIAA0319, KIAA1109, KIF13B, KIF14, KIF1A, KIF20B, KIF26A, KIF5B, KIF9, KIT, KLK8, KMT2A, KMT2E, KNDC1, KNTC1, L1CAM, L3MBTL1, LDB2, LGI1, LIG4, LILRB1, LILRB2, LIMCH1, LIMK2, LINGO1, LINGO2, LMOD2, LMX1A, LRFN2, LRFN5, LRP1, LRP4, LRP5, LRP8, LRRC4C, LRRC7, LRRK2, LRRN3, LRRTM1, LTK, LYN, MACF1, MAD1L1, MAGEL2, MAGI2, MAP1A, MAP1B, MAP1S, MAP2, MAP2K1, MAP2K2, MAP3K13, MAP9, MAPK1, MAPT, MARK1, MCF2, MCM2, MCPH1, MCTP1, MED12, MEFV, MEGF8, MET, MKI67, MMP14, MOCOS, MRE11, MTMR2, MTOR, MUC12, MUSK, MYB, MYC, MYCBP2, MYD88, MYLK3, MYO10, MYO9A, NAV3, NBN, NCKAP1, NCKAP1L, NCOA2, NCOA3, NDNF, NEB, NEDD4, NEDD4L, NELL1, NELL2, NES, NEU4, NF2, NFATC2, NFE2L2, NIPBL, NLGN1, NLGN3, NLRP3, NLRP4, NOS1, NOTCH1, NOTCH2, NOX4, NPHS1, NPM1, NPRL2, NPRL3, NRCAM, NRG1, NRG3, NRP1, NRP2, NRXN1, NSD3, NTNG1, NTRK1, NTRK2, NTRK3, NUMA1, OBSL1, OCRL, OCSTAMP, OPHN1, PAK3, PAK5, PAPPA2, PARP1, PARP2, PAX5, PAXIP1, PCDH8, PCDHA4, PDE3A, PDE4DIP, PDGFRA, PDGFRB, PDLIM5, PDZD2, PHF2, PHF8, PHLDB1, PHLDB2, PIEZO1, PIK3CA, PIK3CB, PIK3R1, PIKFYVE, PKD1, PKHD1, PKN1, PKN2, PLA2G3, PLCB1, PLCE1, PLCG2, PLD1, PLXNA2, PLXNA3, PLXNA4, PLXNB2, PLXNB3, PLXNC1, PLXND1, PML, PNKP, PON1, POT1, PPARG, PPFIA1, PPFIA2, PPP1R16B, PPP1R9A, PRDM9, PREX1, PRKAR1A, PRKCI, PRKCZ, PRKN, PRMT6, PROM2, PROX1, PTCH2, PTEN, PTK2, PTK2B, PTPN11, PTPRD, PTPRF, PTPRJ, PTPRO, PTPRS, PTPRT, PTPRU, PXDN, RAB3GAP1, RAC2, RAD21, RAD50, RAF1, RAP1GAP, RAPGEF2, RAPGEF3, RASA1, RASAL1, RASIP1, RB1, REG1A, RELN, RESF1, RET, RHOA, RIC1, RICTOR, RIF1, RIMS1, RIMS2, RNF157, ROBO2, ROCK1, ROR1, ROR2, ROS1, RP1, RPA1, RPTOR, RREB1, RTEL1, RUNX1, S1PR1, SACS, SCAF4, SELE, SELP, SEMA3A, SEMA3D, SEMA3E, SEMA5A, SEMA5B, SEMA6D, SETD1A, SETX, SEZ6, SGIP1, SH3GL2, SHANK1, SIPA1L1, SLC18A1, SLC39A12, SLC6A5, SLIT1, SLIT2, SLIT3, SLITRK1, SLITRK2, SLITRK3, SLITRK5, SLITRK6, SLX4, SMAD4, SMAP1, SMARCA2, SMARCA4, SMARCB1, SMG1, SNCAIP, SORL1, SOS1, SOX17, SOX9, SPAG9, SPAM1, SPIRE2, SPTA1, SPTAN1, SPTB, SPTBN1, SPTBN2, SPTBN4, SPTY2D1, SQSTM1, SRC, SREBF2, SSH1, STIL, STK11, STXBP5, SVIL, SYNE2, SYNJ1, SYNPO, SYNPO2, SYT3, SYT4, SYTL4, TAL1, TANC2, TBC1D4, TBX5, TEK, TENM1, TENM2, TENM3, TET1, TEX14, TFR2, THBS1, THBS2, THOC2, TIAM1, TIAM2, TIE1, TJP1, TLR4, TMEM67, TNIK, TNK2, TNKS, TNR, TOP2A, TOX, TP53, TP53BP2, TP63, TP73, TPR, TRIM36, TRIM37, TRIM67, TRIOBP, TRIP12, TRIP13, TRPC5, TRPC6, TRPM2, TRPV4, TSC1, TSC2, TSPYL2, TTBK1, TTK, UBR5, ULK1, UNC13A, UNC13B, USH1C, USP36, USP47, VPS13C, VPS13D, WAPL, WDR63, WT1, XPO1, XRCC1, XRCC3, XRCC5, XRN1, ZEB2, ZFYVE16, ZNF804A]
GO:0051128	regulation of cellular component organization	GO_BiologicalProcess-EBI-UniProt-GOA-ACAP-ARAP_13.05.2021_00h00	3.51375e-18	1.07661e-14	13.9679	0	0	[3, 4]	Group148	25.2263	641	[AASS, ABCA1, ABCA13, ABCA2, ABCA3, ABCA7, ABCB4, ABCC8, ABL1, ABL2, ACE, ACTN2, ACVR1B, ADAMTS16, ADCY6, ADGRB3, ADPRH, AGTR1, AGXT, AKAP13, AKAP6, AKAP8L, AKAP9, AKT1, AKT2, ALK, ALMS1, ALPK3, ANGPT1, ANK1, ANKS1B, ANLN, ANO6, AP2A1, APC, AR, ARC, ARHGAP17, ARHGAP22, ARHGAP33, ARHGAP35, ARHGAP4, ARHGAP6, ARHGEF10, ARHGEF10L, ARHGEF11, ARHGEF18, ARHGEF19, ARHGEF2, ASIC2, ATAD2, ATF7IP, ATM, ATP10A, ATP13A2, ATP7A, ATP8A1, ATP8A2, ATR, ATRX, ATXN2L, AURKA, AURKB, AXIN2, AXL, B2M, BAP1, BCAR1, BCAS3, BCL11A, BCL2, BCL2L1, BCL6, BCOR, BMP10, BMP4, BRAF, BRCA1, BRD4, BTBD9, BUB1B, C3, CACNA1A, CACNG7, CAMSAP1, CAMSAP2, CAND1, CAPN2, CAPRIN2, CBFB, CBL, CBLN2, CCDC8, CCDC88A, CCN3, CCT6A, CD22, CDC73, CDH2, CDH4, CDH8, CDHR2, CDK13, CDK5, CDK5RAP2, CDK9, CDKN1A, CDKN1B, CDKN2A, CDKN2C, CELSR1, CENPE, CENPF, CEP135, CEP97, CFH, CGNL1, CHEK1, CHPT1, CLASP1, CLIP1, CLSTN2, CNOT1, CNTN1, CNTNAP2, CNTRL, COBL, COL16A1, COL5A1, CPNE5, CRACD, CREB3L2, CRKL, CROCC, CRTC1, CSF1R, CSMD3, CTCF, CTCFL, CTNNA2, CTNNB1, CTR9, CTTNBP2, CUL7, CUX1, CUX2, CYFIP2, CYLD, DAB2, DACT1, DACT3, DCC, DCSTAMP, DDB1, DDB2, DDR1, DDR2, DDX11, DGKB, DGKG, DHX36, DIP2B, DISC1, DKC1, DLC1, DLG4, DLG5, DMD, DNAJC6, DNM2, DNMT1, DNMT3B, DOCK11, DPYSL2, DRD3, DSCAM, DVL1, DVL3, DYNC1H1, EEF2K, EFHC2, EGF, EGFR, EIF4G1, ELAVL4, EML2, ENPP1, ENPP2, EP300, EPB41L3, EPHA2, EPHA3, EPHA4, EPHA5, EPHA7, EPHB1, EPHB2, EPS8L3, ERBB2, ERCC1, ERCC2, ERCC4, ERCC5, ESPL1, ESR1, EVI5, EZH2, FAM98A, FAP, FARP2, FAT3, FBXW7, FGFR4, FHOD1, FHOD3, FLCN, FLNA, FLRT2, FMN1, FMN2, FN1, FRMPD4, FSHR, FSTL4, FYCO1, FZD10, GAK, GAS2L2, GATA2, GATA3, GBA, GBP5, GEN1, GPC3, GPR65, GREM1, GRID2, GRIK5, GRIN2B, GRIP1, H3-3A, HAS2, HCFC1, HCK, HDAC4, HECW1, HECW2, HGF, HIP1, HIP1R, HNF1A, HNF4A, HRAS, HRG, HSP90AA1, HTT, HUWE1, IFT140, IGF1R, IGSF9, IL1RAPL1, IL1RAPL2, IL4R, INO80, INSM1, INSR, IQCJ-SCHIP1, IQGAP2, IQGAP3, IRAK3, ITGAV, ITSN1, ITSN2, JARID2, KANK1, KAT2B, KDM4B, KDM5A, KDR, KIAA0319, KIAA1109, KIF13B, KIF14, KIF1A, KIF20B, KIF26A, KIF5B, KIF9, KIT, KLK8, KMT2A, KMT2E, KNDC1, KNTC1, L1CAM, L3MBTL1, LDB2, LGI1, LIG4, LILRB1, LILRB2, LIMCH1, LIMK2, LINGO1, LINGO2, LMOD2, LMX1A, LRFN2, LRFN5, LRP1, LRP4, LRP5, LRP8, LRRC4C, LRRC7, LRRK2, LRRN3, LRRTM1, LTK, LYN, MACF1, MAD1L1, MAGEL2, MAGI2, MAP1A, MAP1B, MAP1S, MAP2, MAP2K1, MAP2K2, MAP3K13, MAP9, MAPK1, MAPT, MARK1, MCF2, MCM2, MCPH1, MCTP1, MED12, MEFV, MEGF8, MET, MKI67, MMP14, MOCOS, MRE11, MTMR2, MTOR, MUC12, MUSK, MYB, MYC, MYCBP2, MYD88, MYLK3, MYO10, MYO9A, NAV3, NBN, NCKAP1, NCKAP1L, NCOA2, NCOA3, NDNF, NEB, NEDD4, NEDD4L, NELL1, NELL2, NES, NEU4, NF2, NFATC2, NFE2L2, NIPBL, NLGN1, NLGN3, NLRP3, NLRP4, NOS1, NOTCH1, NOTCH2, NOX4, NPHS1, NPM1, NPRL2, NPRL3, NRCAM, NRG1, NRG3, NRP1, NRP2, NRXN1, NSD3, NTNG1, NTRK1, NTRK2, NTRK3, NUMA1, OBSL1, OCRL, OCSTAMP, OPHN1, PAK3, PAK5, PAPPA2, PARP1, PARP2, PAX5, PAXIP1, PCDH8, PCDHA4, PDE3A, PDE4DIP, PDGFRA, PDGFRB, PDLIM5, PDZD2, PHF2, PHF8, PHLDB1, PHLDB2, PIEZO1, PIK3CA, PIK3CB, PIK3R1, PIKFYVE, PKD1, PKHD1, PKN1, PKN2, PLA2G3, PLCB1, PLCE1, PLCG2, PLD1, PLXNA2, PLXNA3, PLXNA4, PLXNB2, PLXNB3, PLXNC1, PLXND1, PML, PNKP, PON1, POT1, PPARG, PPFIA1, PPFIA2, PPP1R16B, PPP1R9A, PRDM9, PREX1, PRKAR1A, PRKCI, PRKCZ, PRKN, PRMT6, PROM2, PROX1, PTCH2, PTEN, PTK2, PTK2B, PTPN11, PTPRD, PTPRF, PTPRJ, PTPRO, PTPRS, PTPRT, PTPRU, PXDN, RAB3GAP1, RAC2, RAD21, RAD50, RAF1, RAP1GAP, RAPGEF2, RAPGEF3, RASA1, RASAL1, RASIP1, RB1, REG1A, RELN, RESF1, RET, RHOA, RIC1, RICTOR, RIF1, RIMS1, RIMS2, RNF157, ROBO2, ROCK1, ROR1, ROR2, ROS1, RP1, RPA1, RPTOR, RREB1, RTEL1, RUNX1, S1PR1, SACS, SCAF4, SELE, SELP, SEMA3A, SEMA3D, SEMA3E, SEMA5A, SEMA5B, SEMA6D, SETD1A, SETX, SEZ6, SGIP1, SH3GL2, SHANK1, SIPA1L1, SLC18A1, SLC39A12, SLC6A5, SLIT1, SLIT2, SLIT3, SLITRK1, SLITRK2, SLITRK3, SLITRK5, SLITRK6, SLX4, SMAD4, SMAP1, SMARCA2, SMARCA4, SMARCB1, SMG1, SNCAIP, SORL1, SOS1, SOX17, SOX9, SPAG9, SPAM1, SPIRE2, SPTA1, SPTAN1, SPTB, SPTBN1, SPTBN2, SPTBN4, SPTY2D1, SQSTM1, SRC, SREBF2, SSH1, STIL, STK11, STXBP5, SVIL, SYNE2, SYNJ1, SYNPO, SYNPO2, SYT3, SYT4, SYTL4, TAL1, TANC2, TBC1D4, TBX5, TEK, TENM1, TENM2, TENM3, TET1, TEX14, TFR2, THBS1, THBS2, THOC2, TIAM1, TIAM2, TIE1, TJP1, TLR4, TMEM67, TNIK, TNK2, TNKS, TNR, TOP2A, TOX, TP53, TP53BP2, TP63, TP73, TPR, TRIM36, TRIM37, TRIM67, TRIOBP, TRIP12, TRIP13, TRPC5, TRPC6, TRPM2, TRPV4, TSC1, TSC2, TSPYL2, TTBK1, TTK, UBR5, ULK1, UNC13A, UNC13B, USH1C, USP36, USP47, VPS13C, VPS13D, WAPL, WDR63, WT1, XPO1, XRCC1, XRCC3, XRCC5, XRN1, ZEB2, ZFYVE16, ZNF804A]
GO:0051128	regulation of cellular component organization	GO_BiologicalProcess-EBI-UniProt-GOA-ACAP-ARAP_13.05.2021_00h00	3.51375e-18	1.07661e-14	13.9679	0	0	[3, 4]	Group155	25.2263	641	[AASS, ABCA1, ABCA13, ABCA2, ABCA3, ABCA7, ABCB4, ABCC8, ABL1, ABL2, ACE, ACTN2, ACVR1B, ADAMTS16, ADCY6, ADGRB3, ADPRH, AGTR1, AGXT, AKAP13, AKAP6, AKAP8L, AKAP9, AKT1, AKT2, ALK, ALMS1, ALPK3, ANGPT1, ANK1, ANKS1B, ANLN, ANO6, AP2A1, APC, AR, ARC, ARHGAP17, ARHGAP22, ARHGAP33, ARHGAP35, ARHGAP4, ARHGAP6, ARHGEF10, ARHGEF10L, ARHGEF11, ARHGEF18, ARHGEF19, ARHGEF2, ASIC2, ATAD2, ATF7IP, ATM, ATP10A, ATP13A2, ATP7A, ATP8A1, ATP8A2, ATR, ATRX, ATXN2L, AURKA, AURKB, AXIN2, AXL, B2M, BAP1, BCAR1, BCAS3, BCL11A, BCL2, BCL2L1, BCL6, BCOR, BMP10, BMP4, BRAF, BRCA1, BRD4, BTBD9, BUB1B, C3, CACNA1A, CACNG7, CAMSAP1, CAMSAP2, CAND1, CAPN2, CAPRIN2, CBFB, CBL, CBLN2, CCDC8, CCDC88A, CCN3, CCT6A, CD22, CDC73, CDH2, CDH4, CDH8, CDHR2, CDK13, CDK5, CDK5RAP2, CDK9, CDKN1A, CDKN1B, CDKN2A, CDKN2C, CELSR1, CENPE, CENPF, CEP135, CEP97, CFH, CGNL1, CHEK1, CHPT1, CLASP1, CLIP1, CLSTN2, CNOT1, CNTN1, CNTNAP2, CNTRL, COBL, COL16A1, COL5A1, CPNE5, CRACD, CREB3L2, CRKL, CROCC, CRTC1, CSF1R, CSMD3, CTCF, CTCFL, CTNNA2, CTNNB1, CTR9, CTTNBP2, CUL7, CUX1, CUX2, CYFIP2, CYLD, DAB2, DACT1, DACT3, DCC, DCSTAMP, DDB1, DDB2, DDR1, DDR2, DDX11, DGKB, DGKG, DHX36, DIP2B, DISC1, DKC1, DLC1, DLG4, DLG5, DMD, DNAJC6, DNM2, DNMT1, DNMT3B, DOCK11, DPYSL2, DRD3, DSCAM, DVL1, DVL3, DYNC1H1, EEF2K, EFHC2, EGF, EGFR, EIF4G1, ELAVL4, EML2, ENPP1, ENPP2, EP300, EPB41L3, EPHA2, EPHA3, EPHA4, EPHA5, EPHA7, EPHB1, EPHB2, EPS8L3, ERBB2, ERCC1, ERCC2, ERCC4, ERCC5, ESPL1, ESR1, EVI5, EZH2, FAM98A, FAP, FARP2, FAT3, FBXW7, FGFR4, FHOD1, FHOD3, FLCN, FLNA, FLRT2, FMN1, FMN2, FN1, FRMPD4, FSHR, FSTL4, FYCO1, FZD10, GAK, GAS2L2, GATA2, GATA3, GBA, GBP5, GEN1, GPC3, GPR65, GREM1, GRID2, GRIK5, GRIN2B, GRIP1, H3-3A, HAS2, HCFC1, HCK, HDAC4, HECW1, HECW2, HGF, HIP1, HIP1R, HNF1A, HNF4A, HRAS, HRG, HSP90AA1, HTT, HUWE1, IFT140, IGF1R, IGSF9, IL1RAPL1, IL1RAPL2, IL4R, INO80, INSM1, INSR, IQCJ-SCHIP1, IQGAP2, IQGAP3, IRAK3, ITGAV, ITSN1, ITSN2, JARID2, KANK1, KAT2B, KDM4B, KDM5A, KDR, KIAA0319, KIAA1109, KIF13B, KIF14, KIF1A, KIF20B, KIF26A, KIF5B, KIF9, KIT, KLK8, KMT2A, KMT2E, KNDC1, KNTC1, L1CAM, L3MBTL1, LDB2, LGI1, LIG4, LILRB1, LILRB2, LIMCH1, LIMK2, LINGO1, LINGO2, LMOD2, LMX1A, LRFN2, LRFN5, LRP1, LRP4, LRP5, LRP8, LRRC4C, LRRC7, LRRK2, LRRN3, LRRTM1, LTK, LYN, MACF1, MAD1L1, MAGEL2, MAGI2, MAP1A, MAP1B, MAP1S, MAP2, MAP2K1, MAP2K2, MAP3K13, MAP9, MAPK1, MAPT, MARK1, MCF2, MCM2, MCPH1, MCTP1, MED12, MEFV, MEGF8, MET, MKI67, MMP14, MOCOS, MRE11, MTMR2, MTOR, MUC12, MUSK, MYB, MYC, MYCBP2, MYD88, MYLK3, MYO10, MYO9A, NAV3, NBN, NCKAP1, NCKAP1L, NCOA2, NCOA3, NDNF, NEB, NEDD4, NEDD4L, NELL1, NELL2, NES, NEU4, NF2, NFATC2, NFE2L2, NIPBL, NLGN1, NLGN3, NLRP3, NLRP4, NOS1, NOTCH1, NOTCH2, NOX4, NPHS1, NPM1, NPRL2, NPRL3, NRCAM, NRG1, NRG3, NRP1, NRP2, NRXN1, NSD3, NTNG1, NTRK1, NTRK2, NTRK3, NUMA1, OBSL1, OCRL, OCSTAMP, OPHN1, PAK3, PAK5, PAPPA2, PARP1, PARP2, PAX5, PAXIP1, PCDH8, PCDHA4, PDE3A, PDE4DIP, PDGFRA, PDGFRB, PDLIM5, PDZD2, PHF2, PHF8, PHLDB1, PHLDB2, PIEZO1, PIK3CA, PIK3CB, PIK3R1, PIKFYVE, PKD1, PKHD1, PKN1, PKN2, PLA2G3, PLCB1, PLCE1, PLCG2, PLD1, PLXNA2, PLXNA3, PLXNA4, PLXNB2, PLXNB3, PLXNC1, PLXND1, PML, PNKP, PON1, POT1, PPARG, PPFIA1, PPFIA2, PPP1R16B, PPP1R9A, PRDM9, PREX1, PRKAR1A, PRKCI, PRKCZ, PRKN, PRMT6, PROM2, PROX1, PTCH2, PTEN, PTK2, PTK2B, PTPN11, PTPRD, PTPRF, PTPRJ, PTPRO, PTPRS, PTPRT, PTPRU, PXDN, RAB3GAP1, RAC2, RAD21, RAD50, RAF1, RAP1GAP, RAPGEF2, RAPGEF3, RASA1, RASAL1, RASIP1, RB1, REG1A, RELN, RESF1, RET, RHOA, RIC1, RICTOR, RIF1, RIMS1, RIMS2, RNF157, ROBO2, ROCK1, ROR1, ROR2, ROS1, RP1, RPA1, RPTOR, RREB1, RTEL1, RUNX1, S1PR1, SACS, SCAF4, SELE, SELP, SEMA3A, SEMA3D, SEMA3E, SEMA5A, SEMA5B, SEMA6D, SETD1A, SETX, SEZ6, SGIP1, SH3GL2, SHANK1, SIPA1L1, SLC18A1, SLC39A12, SLC6A5, SLIT1, SLIT2, SLIT3, SLITRK1, SLITRK2, SLITRK3, SLITRK5, SLITRK6, SLX4, SMAD4, SMAP1, SMARCA2, SMARCA4, SMARCB1, SMG1, SNCAIP, SORL1, SOS1, SOX17, SOX9, SPAG9, SPAM1, SPIRE2, SPTA1, SPTAN1, SPTB, SPTBN1, SPTBN2, SPTBN4, SPTY2D1, SQSTM1, SRC, SREBF2, SSH1, STIL, STK11, STXBP5, SVIL, SYNE2, SYNJ1, SYNPO, SYNPO2, SYT3, SYT4, SYTL4, TAL1, TANC2, TBC1D4, TBX5, TEK, TENM1, TENM2, TENM3, TET1, TEX14, TFR2, THBS1, THBS2, THOC2, TIAM1, TIAM2, TIE1, TJP1, TLR4, TMEM67, TNIK, TNK2, TNKS, TNR, TOP2A, TOX, TP53, TP53BP2, TP63, TP73, TPR, TRIM36, TRIM37, TRIM67, TRIOBP, TRIP12, TRIP13, TRPC5, TRPC6, TRPM2, TRPV4, TSC1, TSC2, TSPYL2, TTBK1, TTK, UBR5, ULK1, UNC13A, UNC13B, USH1C, USP36, USP47, VPS13C, VPS13D, WAPL, WDR63, WT1, XPO1, XRCC1, XRCC3, XRCC5, XRN1, ZEB2, ZFYVE16, ZNF804A]
GO:0030199	collagen fibril organization	GO_BiologicalProcess-EBI-UniProt-GOA-ACAP-ARAP_13.05.2021_00h00	8.53091e-18	2.61302e-14	13.5829	2.08435e-25	2.83471e-23	[5, 6]	Group075	55.4545	61	[ACAN, ADAMTS14, ADAMTS2, ADAMTS3, ATP7A, BMP1, COL11A1, COL11A2, COL12A1, COL13A1, COL14A1, COL15A1, COL16A1, COL17A1, COL18A1, COL19A1, COL1A1, COL1A2, COL20A1, COL21A1, COL22A1, COL24A1, COL27A1, COL28A1, COL3A1, COL4A1, COL4A2, COL4A3, COL4A4, COL4A5, COL4A6, COL5A1, COL5A2, COL5A3, COL6A1, COL6A2, COL6A3, COL7A1, COL8A1, COL9A1, COL9A3, COLGALT2, COMP, DDR2, DST, EXT1, FOXC1, GREM1, ITGB4, LAMA3, LAMA4, LAMC2, LUM, NF1, PLEC, PLOD2, PLOD3, PXDN, RB1, TLL1, TNXB]
GO:0042391	regulation of membrane potential	GO_BiologicalProcess-EBI-UniProt-GOA-ACAP-ARAP_13.05.2021_00h00	8.62133e-18	2.63985e-14	13.5784	1.56125e-28	2.17013e-26	[3]	Group149	35.6984	161	[ABCB5, ABL1, ACTN2, ADRA1A, AKAP6, AKAP9, AKT1, AKT2, ANK2, ANK3, ASIC2, ATP1A2, ATP1A3, ATP1A4, BCL2, BCL2L1, CACNA1A, CACNA1B, CACNA1C, CACNA1D, CACNA1E, CACNA1G, CACNA1H, CACNA1I, CACNA2D1, CDK5, CFH, CFTR, CHRNA10, CHRNA4, CHRNA9, CLCN1, CRTC1, CTNNA3, CUX2, DGKI, DLG4, DMD, DSC3, DSG2, DSP, DSPP, DVL1, FLNA, FOXM1, GABRA2, GABRA4, GABRA5, GABRA6, GABRB2, GABRB3, GABRG1, GABRG2, GABRG3, GABRQ, GBA, GLRA2, GLRA3, GNA11, GNAQ, GPR35, GPR88, GRIA1, GRID1, GRID2, GRIK1, GRIK2, GRIK3, GRIK4, GRIK5, GRIN2A, GRIN2B, GRIN3A, GRM1, GRM5, HCN1, HCN2, HCN4, HTR3D, IGSF11, KCNA5, KCNB1, KCNC2, KCND2, KCNH1, KCNH2, KCNH3, KCNH4, KCNH5, KCNH6, KCNH7, KCNH8, KCNJ3, KCNK10, KCNK6, KCNMA1, KCNN2, KCNQ1, KCNQ3, KIF5B, LRRK2, MAPT, MTMR2, MTNR1B, MYC, MYH14, MYH7B, NALCN, NEDD4, NEDD4L, NETO1, NLGN1, NLGN3, NLGN4X, NPAS4, NPY2R, NRXN1, NTRK2, NUP155, OPRM1, PARP1, PCDHA4, PCDHA6, PIEZO1, PIEZO2, PPP1R9A, PRKCZ, PRKN, PTEN, PTK2B, RAB3GAP1, RELN, RIMS1, RIMS2, RYR2, SCN10A, SCN11A, SCN1A, SCN2A, SCN3A, SCN4A, SCN5A, SCN7A, SCN8A, SCN9A, SEZ6, SHANK1, SLC26A3, SLC4A3, SLC4A8, SLC8A1, SLC8A3, SRC, SSH1, TBX18, TBX5, TMEM108, TRDN, TRPC5, TRPM4, UNC13B]
GO:0042391	regulation of membrane potential	GO_BiologicalProcess-EBI-UniProt-GOA-ACAP-ARAP_13.05.2021_00h00	8.62133e-18	2.63985e-14	13.5784	4.93557e-21	6.26817e-19	[3]	Group153	35.6984	161	[ABCB5, ABL1, ACTN2, ADRA1A, AKAP6, AKAP9, AKT1, AKT2, ANK2, ANK3, ASIC2, ATP1A2, ATP1A3, ATP1A4, BCL2, BCL2L1, CACNA1A, CACNA1B, CACNA1C, CACNA1D, CACNA1E, CACNA1G, CACNA1H, CACNA1I, CACNA2D1, CDK5, CFH, CFTR, CHRNA10, CHRNA4, CHRNA9, CLCN1, CRTC1, CTNNA3, CUX2, DGKI, DLG4, DMD, DSC3, DSG2, DSP, DSPP, DVL1, FLNA, FOXM1, GABRA2, GABRA4, GABRA5, GABRA6, GABRB2, GABRB3, GABRG1, GABRG2, GABRG3, GABRQ, GBA, GLRA2, GLRA3, GNA11, GNAQ, GPR35, GPR88, GRIA1, GRID1, GRID2, GRIK1, GRIK2, GRIK3, GRIK4, GRIK5, GRIN2A, GRIN2B, GRIN3A, GRM1, GRM5, HCN1, HCN2, HCN4, HTR3D, IGSF11, KCNA5, KCNB1, KCNC2, KCND2, KCNH1, KCNH2, KCNH3, KCNH4, KCNH5, KCNH6, KCNH7, KCNH8, KCNJ3, KCNK10, KCNK6, KCNMA1, KCNN2, KCNQ1, KCNQ3, KIF5B, LRRK2, MAPT, MTMR2, MTNR1B, MYC, MYH14, MYH7B, NALCN, NEDD4, NEDD4L, NETO1, NLGN1, NLGN3, NLGN4X, NPAS4, NPY2R, NRXN1, NTRK2, NUP155, OPRM1, PARP1, PCDHA4, PCDHA6, PIEZO1, PIEZO2, PPP1R9A, PRKCZ, PRKN, PTEN, PTK2B, RAB3GAP1, RELN, RIMS1, RIMS2, RYR2, SCN10A, SCN11A, SCN1A, SCN2A, SCN3A, SCN4A, SCN5A, SCN7A, SCN8A, SCN9A, SEZ6, SHANK1, SLC26A3, SLC4A3, SLC4A8, SLC8A1, SLC8A3, SRC, SSH1, TBX18, TBX5, TMEM108, TRDN, TRPC5, TRPM4, UNC13B]
GO:0023051	regulation of signaling	GO_BiologicalProcess-EBI-UniProt-GOA-ACAP-ARAP_13.05.2021_00h00	8.83267e-18	2.7028e-14	13.5682	1.23144e-18	1.4531e-16	[2, 3]	Group112	23.8031	885	[A2M, AACS, ABCA1, ABCA12, ABCA7, ABCC8, ABCC9, ABL1, ABL2, ACTN2, ACTRT1, ACVR1B, ACVR1C, ADAMTS12, ADAMTS20, ADAMTS3, ADAMTSL2, ADCY1, ADCY5, ADCY8, ADGRA2, ADGRG1, ADGRV1, ADRA1A, ADRA2B, ADRB3, AGAP2, AGTR1, AGXT, AHSG, AKAP13, AKAP6, AKAP9, AKT1, AKT2, AKT3, ALK, ALOX12B, ALPK1, ALPK2, ALS2, AMER1, AMER2, AMER3, AMOT, ANGPT1, ANK2, ANKRD17, ANKS1A, ANKS1B, ANO1, APBA1, APC, AR, ARAP2, ARAP3, ARC, ARHGAP15, ARHGAP17, ARHGAP22, ARHGAP25, ARHGAP30, ARHGAP31, ARHGAP32, ARHGAP33, ARHGAP35, ARHGAP36, ARHGAP39, ARHGAP4, ARHGAP5, ARHGAP6, ARHGAP9, ARHGEF1, ARHGEF10, ARHGEF11, ARHGEF12, ARHGEF18, ARHGEF19, ARHGEF2, ARHGEF28, ARHGEF9, ASH1L, ASPH, ASPM, ASXL1, ATM, ATP1A2, ATP1A3, ATP1A4, ATP2B2, ATR, AURKA, AURKB, AXIN1, AXIN2, AXL, BAIAP3, BARD1, BCHE, BCL2, BCL2L1, BCL2L12, BCL6, BCL9, BCL9L, BCLAF1, BIRC6, BLM, BMP10, BMP3, BMP4, BMPER, BMPR1A, BRAF, BRCA1, BRD4, BRIP1, BTBD9, C2CD3, C3, CACNA1A, CACNA1B, CACNA1C, CACNA1D, CACNA1E, CACNG3, CACNG7, CALB1, CALCR, CAMTA1, CAPRIN2, CARD11, CASR, CBFB, CBL, CBLB, CC2D1A, CCDC88A, CCN3, CCND3, CD109, CD19, CD22, CD226, CDC73, CDH1, CDH11, CDH2, CDK1, CDK2, CDK5, CDK5RAP2, CDKN1C, CDKN2A, CDKN2B, CDON, CER1, CFTR, CGNL1, CHD3, CHD4, CHD6, CHD7, CHD8, CHEK1, CHEK2, CHRD, CHRNA10, CHRNA9, CILP, CIT, CLSTN2, CNGB1, CNKSR2, CNOT1, CNTN1, CNTN4, CNTN6, CNTNAP4, COL1A1, COL3A1, CORIN, CRAT, CRB2, CREBBP, CRKL, CRLF2, CRTC1, CRY1, CSF1R, CSPG4, CTNNA1, CTNNB1, CTNND2, CUX2, CYFIP2, CYLD, CYP26B1, DAAM2, DAB2, DACT1, DACT3, DAPK1, DBH, DCC, DDX60, DENND1A, DENND3, DENND4C, DEPDC5, DGKB, DGKG, DGKI, DHX34, DHX36, DISC1, DLC1, DLG2, DLG4, DLG5, DLGAP1, DLGAP2, DLGAP3, DLGAP4, DLK1, DMBT1, DMD, DNM2, DOT1L, DRD3, DUSP10, DUSP4, DVL1, DVL3, DYNC2H1, EGF, EGFR, EIF2AK3, ELANE, ELAVL4, ENG, ENPP1, EP300, EPHA2, EPHA4, EPHA5, EPHA7, EPHA8, EPHB1, EPHB2, EPS8L3, ERBB2, ERBB3, ERBB4, ERCC4, ERCC6, ESR1, ETAA1, EVC, EXO1, EYA4, EZH2, FAM83D, FANCA, FAS, FASN, FBN1, FBN2, FBXW7, FCRL3, FGA, FGB, FGF23, FGFR1, FGFR2, FGFR3, FGFR4, FIGNL1, FLCN, FLNA, FLT1, FLT3, FLT4, FN1, FOXA1, FOXA2, FOXM1, FOXP1, FPGT-TNNI3K, FPR2, FRMD1, FRMPD1, FSHR, FSTL4, FURIN, FZD10, GAB2, GARNL3, GARS1, GAS2L2, GATA3, GATA4, GBA, GCK, GCSAML, GDF3, GEN1, GHR, GLG1, GLI1, GLI2, GLI3, GLP1R, GNAQ, GNAS, GORAB, GPATCH3, GPC3, GPC5, GPNMB, GPR17, GPR174, GPR35, GPR65, GPRASP1, GREM1, GRIA1, GRIA2, GRIA3, GRIA4, GRID1, GRID2, GRID2IP, GRIK1, GRIK2, GRIK3, GRIK4, GRIK5, GRIN2A, GRIN2B, GRIN3A, GRK7, GRM1, GRM3, GRM5, GRM7, GRM8, GUCY2F, H3-3A, HAND2, HDAC9, HECW1, HGF, HIP1, HIP1R, HIPK1, HIPK2, HNF1A, HNF4A, HRAS, HRG, HSP90AA1, HTR1A, HTT, HYOU1, IFNA6, IFT122, IFT140, IFT172, IFT80, IGF1R, IGF2BP1, IGSF1, IGSF11, IL18R1, IL24, IL7R, INAVA, INPP5B, INSIG1, INSR, IQCJ-SCHIP1, IQGAP3, IQSEC2, IQSEC3, IRAK3, IRS1, IRS2, ITGAV, ITPKB, ITPR1, ITPR2, ITPR3, ITSN1, JAK1, JAK2, JAK3, KALRN, KANK1, KAT2B, KAT6A, KCNA5, KCNB1, KCNC2, KCNG2, KDM5B, KDR, KIAA1324L, KIF16B, KIF26A, KIF5B, KIF7, KIT, KLF2, KLK3, KLKB1, KMT2D, KRAS, KSR1, L3MBTL1, LAMA2, LATS2, LBP, LCK, LGI1, LIFR, LILRA2, LILRA4, LILRB2, LILRB4, LLGL2, LPAR4, LRFN2, LRP1, LRP2, LRP4, LRP5, LRP6, LRP8, LRRC4C, LRRC7, LRRK1, LRRK2, LTBP1, LYN, MACF1, MAGI2, MAGI3, MALT1, MAP1A, MAP1B, MAP2K1, MAP2K2, MAP2K4, MAP3K1, MAP3K10, MAP3K13, MAP3K20, MAP4K3, MAPK1, MAPK10, MAPK8IP3, MAPT, MARCO, MBD4, MBD5, MCC, MCF2, MCL1, MCTP1, MDM4, MECOM, MED12, MEGF8, MET, MFHAS1, MGAT5, MIA3, MIB2, MME, MMP14, MN1, MOCOS, MRE11, MST1R, MTMR2, MTNR1B, MTOR, MYB, MYC, MYD88, MYO9A, MYO9B, NBN, NCAM1, NCKAP1L, NCOA2, NCOA3, NCOR1, NCOR2, NDRG2, NEDD4, NELL1, NEO1, NETO1, NEUROD1, NF1, NF2, NFAT5, NFATC1, NFE2L2, NFKBIA, NKX2-1, NKX3-1, NLGN1, NLGN3, NLGN4X, NLRC5, NLRP12, NLRP3, NOD2, NOP2, NOS1, NOS2, NOS3, NOTCH1, NOTCH2, NOTCH3, NOTCH4, NPAS4, NPHP3, NPM1, NPRL2, NPRL3, NPY2R, NPY5R, NR0B1, NR1H4, NR4A2, NRG1, NRG3, NRK, NRP1, NRROS, NRXN1, NTNG1, NTRK1, NTRK2, NTRK3, NUMA1, OAS3, OBSCN, OCRL, ONECUT2, OPHN1, OPRM1, OR51E2, OTOP1, OTUD4, OVOL2, OXCT1, PAK3, PAK5, PARP1, PARP14, PARP9, PAX5, PCDH17, PCDHA4, PCDHA6, PCSK6, PDE10A, PDE11A, PDE3A, PDE3B, PDE4B, PDE6B, PDGFRA, PDGFRB, PDZD2, PER2, PHF14, PHF20, PHLPP1, PIK3CA, PIK3CB, PIK3CG, PIK3R1, PIK3R6, PKHD1, PKN1, PKN2, PLA2G3, PLA2R1, PLCB1, PLCB4, PLCE1, PLCL1, PLEKHA4, PML, PPARG, PPEF1, PPFIA2, PPFIA3, PPP1R13L, PPP1R16B, PPP1R9A, PRAME, PRDM1, PRDM14, PRDM15, PRDM16, PREX1, PRKAR1A, PRKCG, PRKCI, PRKCZ, PRKN, PRLR, PRMT6, PROX1, PSD4, PSME4, PTCH1, PTCH2, PTEN, PTK2, PTK2B, PTPN11, PTPN13, PTPN22, PTPRC, PTPRD, PTPRJ, PTPRO, PTPRS, PTPRT, PTPRU, PXDN, PYHIN1, RAB3GAP1, RAC2, RAD50, RAF1, RAI14, RALGAPA1, RALGAPA2, RAP1GAP, RAPGEF2, RAPGEF3, RAPGEF4, RARA, RASA1, RASAL1, RASAL3, RASGRF1, RASGRF2, RASIP1, RB1, RB1CC1, RBBP8, RELA, RELN, REST, RET, RFX3, RFX4, RFX6, RGS11, RGS13, RGS18, RGS22, RGS3, RGS6, RGS7, RHBDF2, RHEB, RHOA, RICTOR, RIMS1, RIMS2, RNF111, RNF157, RNF213, RNF220, RNF43, ROBO2, ROCK1, ROR1, ROR2, ROS1, RPA1, RPS6KA6, RPTOR, RRAGC, RSPO2, RSPO3, RSPO4, RUNX1, RYR1, RYR2, RYR3, SALL1, SASH1, SBK2, SCTR, SCUBE1, SELP, SEMA3A, SEMA5A, SEZ6, SH2B3, SH3GL2, SHANK1, SHANK2, SHH, SHISA2, SHISA7, SHISA9, SIK3, SIPA1L1, SIPA1L2, SIPA1L3, SLC12A2, SLC24A2, SLC2A2, SLC30A8, SLC39A10, SLC4A10, SLC4A8, SLC6A5, SLC8A1, SLC8A3, SLC9A6, SLIT1, SLIT2, SLIT3, SMAD2, SMAD4, SMARCA4, SMARCB1, SMO, SNAP47, SNX13, SOCS1, SORBS1, SORCS2, SORCS3, SORL1, SOS1, SOS2, SOX11, SOX17, SOX2, SOX30, SOX4, SOX7, SOX9, SPAG9, SPTBN1, SQSTM1, SRC, SREBF2, SRGAP1, SRMS, SRPX, SSH1, SSX2IP, STARD8, STAT3, STK11, STK36, STK39, STRN, STXBP5, STXBP5L, SUFU, SULF1, SULF2, SUZ12, SYN3, SYT4, SYTL4, SZT2, TAF1, TAF1L, TAF2, TAF4, TBX18, TBX5, TCF7L1, TCF7L2, TEK, TENM1, TERT, TFR2, TGFBR2, TGFBRAP1, THBS1, TIAM1, TIAM2, TLE2, TLR4, TLR5, TMEM108, TMEM131L, TNFAIP3, TNFRSF11A, TNIK, TNKS, TNN, TNR, TOPBP1, TP53, TP53BP2, TP63, TP73, TPR, TPTE, TRAF3, TRAF7, TRDN, TRIM24, TRIM25, TRIM33, TRIM5, TRIM67, TRIM68, TRIML2, TRIO, TRPM2, TRPM4, TRPV4, TSC1, TSC2, TSHZ3, TSPYL2, TSPYL5, TTC21B, TTK, TYRO3, UBASH3A, UBASH3B, UBE2O, UBR1, UBR2, UBR5, UFL1, UNC13A, UNC13B, UNC13C, USP20, USP32, USP33, USP34, USP47, USP8, VASN, VAV3, VEGFC, VHL, VNN1, VRK2, VWF, WDR59, WNK1, WNK2, WNT16, WRN, WWC1, WWC2, WWC3, WWTR1, XDH, XRCC3, ZEB1, ZEB2, ZFYVE28, ZIC1, ZMIZ1, ZNF423, ZNF536, ZNF703, ZNRF3, ZSWIM2]
GO:0023051	regulation of signaling	GO_BiologicalProcess-EBI-UniProt-GOA-ACAP-ARAP_13.05.2021_00h00	8.83267e-18	2.7028e-14	13.5682	4.07401e-16	4.27772e-14	[2, 3]	Group140	23.8031	885	[A2M, AACS, ABCA1, ABCA12, ABCA7, ABCC8, ABCC9, ABL1, ABL2, ACTN2, ACTRT1, ACVR1B, ACVR1C, ADAMTS12, ADAMTS20, ADAMTS3, ADAMTSL2, ADCY1, ADCY5, ADCY8, ADGRA2, ADGRG1, ADGRV1, ADRA1A, ADRA2B, ADRB3, AGAP2, AGTR1, AGXT, AHSG, AKAP13, AKAP6, AKAP9, AKT1, AKT2, AKT3, ALK, ALOX12B, ALPK1, ALPK2, ALS2, AMER1, AMER2, AMER3, AMOT, ANGPT1, ANK2, ANKRD17, ANKS1A, ANKS1B, ANO1, APBA1, APC, AR, ARAP2, ARAP3, ARC, ARHGAP15, ARHGAP17, ARHGAP22, ARHGAP25, ARHGAP30, ARHGAP31, ARHGAP32, ARHGAP33, ARHGAP35, ARHGAP36, ARHGAP39, ARHGAP4, ARHGAP5, ARHGAP6, ARHGAP9, ARHGEF1, ARHGEF10, ARHGEF11, ARHGEF12, ARHGEF18, ARHGEF19, ARHGEF2, ARHGEF28, ARHGEF9, ASH1L, ASPH, ASPM, ASXL1, ATM, ATP1A2, ATP1A3, ATP1A4, ATP2B2, ATR, AURKA, AURKB, AXIN1, AXIN2, AXL, BAIAP3, BARD1, BCHE, BCL2, BCL2L1, BCL2L12, BCL6, BCL9, BCL9L, BCLAF1, BIRC6, BLM, BMP10, BMP3, BMP4, BMPER, BMPR1A, BRAF, BRCA1, BRD4, BRIP1, BTBD9, C2CD3, C3, CACNA1A, CACNA1B, CACNA1C, CACNA1D, CACNA1E, CACNG3, CACNG7, CALB1, CALCR, CAMTA1, CAPRIN2, CARD11, CASR, CBFB, CBL, CBLB, CC2D1A, CCDC88A, CCN3, CCND3, CD109, CD19, CD22, CD226, CDC73, CDH1, CDH11, CDH2, CDK1, CDK2, CDK5, CDK5RAP2, CDKN1C, CDKN2A, CDKN2B, CDON, CER1, CFTR, CGNL1, CHD3, CHD4, CHD6, CHD7, CHD8, CHEK1, CHEK2, CHRD, CHRNA10, CHRNA9, CILP, CIT, CLSTN2, CNGB1, CNKSR2, CNOT1, CNTN1, CNTN4, CNTN6, CNTNAP4, COL1A1, COL3A1, CORIN, CRAT, CRB2, CREBBP, CRKL, CRLF2, CRTC1, CRY1, CSF1R, CSPG4, CTNNA1, CTNNB1, CTNND2, CUX2, CYFIP2, CYLD, CYP26B1, DAAM2, DAB2, DACT1, DACT3, DAPK1, DBH, DCC, DDX60, DENND1A, DENND3, DENND4C, DEPDC5, DGKB, DGKG, DGKI, DHX34, DHX36, DISC1, DLC1, DLG2, DLG4, DLG5, DLGAP1, DLGAP2, DLGAP3, DLGAP4, DLK1, DMBT1, DMD, DNM2, DOT1L, DRD3, DUSP10, DUSP4, DVL1, DVL3, DYNC2H1, EGF, EGFR, EIF2AK3, ELANE, ELAVL4, ENG, ENPP1, EP300, EPHA2, EPHA4, EPHA5, EPHA7, EPHA8, EPHB1, EPHB2, EPS8L3, ERBB2, ERBB3, ERBB4, ERCC4, ERCC6, ESR1, ETAA1, EVC, EXO1, EYA4, EZH2, FAM83D, FANCA, FAS, FASN, FBN1, FBN2, FBXW7, FCRL3, FGA, FGB, FGF23, FGFR1, FGFR2, FGFR3, FGFR4, FIGNL1, FLCN, FLNA, FLT1, FLT3, FLT4, FN1, FOXA1, FOXA2, FOXM1, FOXP1, FPGT-TNNI3K, FPR2, FRMD1, FRMPD1, FSHR, FSTL4, FURIN, FZD10, GAB2, GARNL3, GARS1, GAS2L2, GATA3, GATA4, GBA, GCK, GCSAML, GDF3, GEN1, GHR, GLG1, GLI1, GLI2, GLI3, GLP1R, GNAQ, GNAS, GORAB, GPATCH3, GPC3, GPC5, GPNMB, GPR17, GPR174, GPR35, GPR65, GPRASP1, GREM1, GRIA1, GRIA2, GRIA3, GRIA4, GRID1, GRID2, GRID2IP, GRIK1, GRIK2, GRIK3, GRIK4, GRIK5, GRIN2A, GRIN2B, GRIN3A, GRK7, GRM1, GRM3, GRM5, GRM7, GRM8, GUCY2F, H3-3A, HAND2, HDAC9, HECW1, HGF, HIP1, HIP1R, HIPK1, HIPK2, HNF1A, HNF4A, HRAS, HRG, HSP90AA1, HTR1A, HTT, HYOU1, IFNA6, IFT122, IFT140, IFT172, IFT80, IGF1R, IGF2BP1, IGSF1, IGSF11, IL18R1, IL24, IL7R, INAVA, INPP5B, INSIG1, INSR, IQCJ-SCHIP1, IQGAP3, IQSEC2, IQSEC3, IRAK3, IRS1, IRS2, ITGAV, ITPKB, ITPR1, ITPR2, ITPR3, ITSN1, JAK1, JAK2, JAK3, KALRN, KANK1, KAT2B, KAT6A, KCNA5, KCNB1, KCNC2, KCNG2, KDM5B, KDR, KIAA1324L, KIF16B, KIF26A, KIF5B, KIF7, KIT, KLF2, KLK3, KLKB1, KMT2D, KRAS, KSR1, L3MBTL1, LAMA2, LATS2, LBP, LCK, LGI1, LIFR, LILRA2, LILRA4, LILRB2, LILRB4, LLGL2, LPAR4, LRFN2, LRP1, LRP2, LRP4, LRP5, LRP6, LRP8, LRRC4C, LRRC7, LRRK1, LRRK2, LTBP1, LYN, MACF1, MAGI2, MAGI3, MALT1, MAP1A, MAP1B, MAP2K1, MAP2K2, MAP2K4, MAP3K1, MAP3K10, MAP3K13, MAP3K20, MAP4K3, MAPK1, MAPK10, MAPK8IP3, MAPT, MARCO, MBD4, MBD5, MCC, MCF2, MCL1, MCTP1, MDM4, MECOM, MED12, MEGF8, MET, MFHAS1, MGAT5, MIA3, MIB2, MME, MMP14, MN1, MOCOS, MRE11, MST1R, MTMR2, MTNR1B, MTOR, MYB, MYC, MYD88, MYO9A, MYO9B, NBN, NCAM1, NCKAP1L, NCOA2, NCOA3, NCOR1, NCOR2, NDRG2, NEDD4, NELL1, NEO1, NETO1, NEUROD1, NF1, NF2, NFAT5, NFATC1, NFE2L2, NFKBIA, NKX2-1, NKX3-1, NLGN1, NLGN3, NLGN4X, NLRC5, NLRP12, NLRP3, NOD2, NOP2, NOS1, NOS2, NOS3, NOTCH1, NOTCH2, NOTCH3, NOTCH4, NPAS4, NPHP3, NPM1, NPRL2, NPRL3, NPY2R, NPY5R, NR0B1, NR1H4, NR4A2, NRG1, NRG3, NRK, NRP1, NRROS, NRXN1, NTNG1, NTRK1, NTRK2, NTRK3, NUMA1, OAS3, OBSCN, OCRL, ONECUT2, OPHN1, OPRM1, OR51E2, OTOP1, OTUD4, OVOL2, OXCT1, PAK3, PAK5, PARP1, PARP14, PARP9, PAX5, PCDH17, PCDHA4, PCDHA6, PCSK6, PDE10A, PDE11A, PDE3A, PDE3B, PDE4B, PDE6B, PDGFRA, PDGFRB, PDZD2, PER2, PHF14, PHF20, PHLPP1, PIK3CA, PIK3CB, PIK3CG, PIK3R1, PIK3R6, PKHD1, PKN1, PKN2, PLA2G3, PLA2R1, PLCB1, PLCB4, PLCE1, PLCL1, PLEKHA4, PML, PPARG, PPEF1, PPFIA2, PPFIA3, PPP1R13L, PPP1R16B, PPP1R9A, PRAME, PRDM1, PRDM14, PRDM15, PRDM16, PREX1, PRKAR1A, PRKCG, PRKCI, PRKCZ, PRKN, PRLR, PRMT6, PROX1, PSD4, PSME4, PTCH1, PTCH2, PTEN, PTK2, PTK2B, PTPN11, PTPN13, PTPN22, PTPRC, PTPRD, PTPRJ, PTPRO, PTPRS, PTPRT, PTPRU, PXDN, PYHIN1, RAB3GAP1, RAC2, RAD50, RAF1, RAI14, RALGAPA1, RALGAPA2, RAP1GAP, RAPGEF2, RAPGEF3, RAPGEF4, RARA, RASA1, RASAL1, RASAL3, RASGRF1, RASGRF2, RASIP1, RB1, RB1CC1, RBBP8, RELA, RELN, REST, RET, RFX3, RFX4, RFX6, RGS11, RGS13, RGS18, RGS22, RGS3, RGS6, RGS7, RHBDF2, RHEB, RHOA, RICTOR, RIMS1, RIMS2, RNF111, RNF157, RNF213, RNF220, RNF43, ROBO2, ROCK1, ROR1, ROR2, ROS1, RPA1, RPS6KA6, RPTOR, RRAGC, RSPO2, RSPO3, RSPO4, RUNX1, RYR1, RYR2, RYR3, SALL1, SASH1, SBK2, SCTR, SCUBE1, SELP, SEMA3A, SEMA5A, SEZ6, SH2B3, SH3GL2, SHANK1, SHANK2, SHH, SHISA2, SHISA7, SHISA9, SIK3, SIPA1L1, SIPA1L2, SIPA1L3, SLC12A2, SLC24A2, SLC2A2, SLC30A8, SLC39A10, SLC4A10, SLC4A8, SLC6A5, SLC8A1, SLC8A3, SLC9A6, SLIT1, SLIT2, SLIT3, SMAD2, SMAD4, SMARCA4, SMARCB1, SMO, SNAP47, SNX13, SOCS1, SORBS1, SORCS2, SORCS3, SORL1, SOS1, SOS2, SOX11, SOX17, SOX2, SOX30, SOX4, SOX7, SOX9, SPAG9, SPTBN1, SQSTM1, SRC, SREBF2, SRGAP1, SRMS, SRPX, SSH1, SSX2IP, STARD8, STAT3, STK11, STK36, STK39, STRN, STXBP5, STXBP5L, SUFU, SULF1, SULF2, SUZ12, SYN3, SYT4, SYTL4, SZT2, TAF1, TAF1L, TAF2, TAF4, TBX18, TBX5, TCF7L1, TCF7L2, TEK, TENM1, TERT, TFR2, TGFBR2, TGFBRAP1, THBS1, TIAM1, TIAM2, TLE2, TLR4, TLR5, TMEM108, TMEM131L, TNFAIP3, TNFRSF11A, TNIK, TNKS, TNN, TNR, TOPBP1, TP53, TP53BP2, TP63, TP73, TPR, TPTE, TRAF3, TRAF7, TRDN, TRIM24, TRIM25, TRIM33, TRIM5, TRIM67, TRIM68, TRIML2, TRIO, TRPM2, TRPM4, TRPV4, TSC1, TSC2, TSHZ3, TSPYL2, TSPYL5, TTC21B, TTK, TYRO3, UBASH3A, UBASH3B, UBE2O, UBR1, UBR2, UBR5, UFL1, UNC13A, UNC13B, UNC13C, USP20, USP32, USP33, USP34, USP47, USP8, VASN, VAV3, VEGFC, VHL, VNN1, VRK2, VWF, WDR59, WNK1, WNK2, WNT16, WRN, WWC1, WWC2, WWC3, WWTR1, XDH, XRCC3, ZEB1, ZEB2, ZFYVE28, ZIC1, ZMIZ1, ZNF423, ZNF536, ZNF703, ZNRF3, ZSWIM2]
GO:0023051	regulation of signaling	GO_BiologicalProcess-EBI-UniProt-GOA-ACAP-ARAP_13.05.2021_00h00	8.83267e-18	2.7028e-14	13.5682	1.27438e-24	1.70767e-22	[2, 3]	Group146	23.8031	885	[A2M, AACS, ABCA1, ABCA12, ABCA7, ABCC8, ABCC9, ABL1, ABL2, ACTN2, ACTRT1, ACVR1B, ACVR1C, ADAMTS12, ADAMTS20, ADAMTS3, ADAMTSL2, ADCY1, ADCY5, ADCY8, ADGRA2, ADGRG1, ADGRV1, ADRA1A, ADRA2B, ADRB3, AGAP2, AGTR1, AGXT, AHSG, AKAP13, AKAP6, AKAP9, AKT1, AKT2, AKT3, ALK, ALOX12B, ALPK1, ALPK2, ALS2, AMER1, AMER2, AMER3, AMOT, ANGPT1, ANK2, ANKRD17, ANKS1A, ANKS1B, ANO1, APBA1, APC, AR, ARAP2, ARAP3, ARC, ARHGAP15, ARHGAP17, ARHGAP22, ARHGAP25, ARHGAP30, ARHGAP31, ARHGAP32, ARHGAP33, ARHGAP35, ARHGAP36, ARHGAP39, ARHGAP4, ARHGAP5, ARHGAP6, ARHGAP9, ARHGEF1, ARHGEF10, ARHGEF11, ARHGEF12, ARHGEF18, ARHGEF19, ARHGEF2, ARHGEF28, ARHGEF9, ASH1L, ASPH, ASPM, ASXL1, ATM, ATP1A2, ATP1A3, ATP1A4, ATP2B2, ATR, AURKA, AURKB, AXIN1, AXIN2, AXL, BAIAP3, BARD1, BCHE, BCL2, BCL2L1, BCL2L12, BCL6, BCL9, BCL9L, BCLAF1, BIRC6, BLM, BMP10, BMP3, BMP4, BMPER, BMPR1A, BRAF, BRCA1, BRD4, BRIP1, BTBD9, C2CD3, C3, CACNA1A, CACNA1B, CACNA1C, CACNA1D, CACNA1E, CACNG3, CACNG7, CALB1, CALCR, CAMTA1, CAPRIN2, CARD11, CASR, CBFB, CBL, CBLB, CC2D1A, CCDC88A, CCN3, CCND3, CD109, CD19, CD22, CD226, CDC73, CDH1, CDH11, CDH2, CDK1, CDK2, CDK5, CDK5RAP2, CDKN1C, CDKN2A, CDKN2B, CDON, CER1, CFTR, CGNL1, CHD3, CHD4, CHD6, CHD7, CHD8, CHEK1, CHEK2, CHRD, CHRNA10, CHRNA9, CILP, CIT, CLSTN2, CNGB1, CNKSR2, CNOT1, CNTN1, CNTN4, CNTN6, CNTNAP4, COL1A1, COL3A1, CORIN, CRAT, CRB2, CREBBP, CRKL, CRLF2, CRTC1, CRY1, CSF1R, CSPG4, CTNNA1, CTNNB1, CTNND2, CUX2, CYFIP2, CYLD, CYP26B1, DAAM2, DAB2, DACT1, DACT3, DAPK1, DBH, DCC, DDX60, DENND1A, DENND3, DENND4C, DEPDC5, DGKB, DGKG, DGKI, DHX34, DHX36, DISC1, DLC1, DLG2, DLG4, DLG5, DLGAP1, DLGAP2, DLGAP3, DLGAP4, DLK1, DMBT1, DMD, DNM2, DOT1L, DRD3, DUSP10, DUSP4, DVL1, DVL3, DYNC2H1, EGF, EGFR, EIF2AK3, ELANE, ELAVL4, ENG, ENPP1, EP300, EPHA2, EPHA4, EPHA5, EPHA7, EPHA8, EPHB1, EPHB2, EPS8L3, ERBB2, ERBB3, ERBB4, ERCC4, ERCC6, ESR1, ETAA1, EVC, EXO1, EYA4, EZH2, FAM83D, FANCA, FAS, FASN, FBN1, FBN2, FBXW7, FCRL3, FGA, FGB, FGF23, FGFR1, FGFR2, FGFR3, FGFR4, FIGNL1, FLCN, FLNA, FLT1, FLT3, FLT4, FN1, FOXA1, FOXA2, FOXM1, FOXP1, FPGT-TNNI3K, FPR2, FRMD1, FRMPD1, FSHR, FSTL4, FURIN, FZD10, GAB2, GARNL3, GARS1, GAS2L2, GATA3, GATA4, GBA, GCK, GCSAML, GDF3, GEN1, GHR, GLG1, GLI1, GLI2, GLI3, GLP1R, GNAQ, GNAS, GORAB, GPATCH3, GPC3, GPC5, GPNMB, GPR17, GPR174, GPR35, GPR65, GPRASP1, GREM1, GRIA1, GRIA2, GRIA3, GRIA4, GRID1, GRID2, GRID2IP, GRIK1, GRIK2, GRIK3, GRIK4, GRIK5, GRIN2A, GRIN2B, GRIN3A, GRK7, GRM1, GRM3, GRM5, GRM7, GRM8, GUCY2F, H3-3A, HAND2, HDAC9, HECW1, HGF, HIP1, HIP1R, HIPK1, HIPK2, HNF1A, HNF4A, HRAS, HRG, HSP90AA1, HTR1A, HTT, HYOU1, IFNA6, IFT122, IFT140, IFT172, IFT80, IGF1R, IGF2BP1, IGSF1, IGSF11, IL18R1, IL24, IL7R, INAVA, INPP5B, INSIG1, INSR, IQCJ-SCHIP1, IQGAP3, IQSEC2, IQSEC3, IRAK3, IRS1, IRS2, ITGAV, ITPKB, ITPR1, ITPR2, ITPR3, ITSN1, JAK1, JAK2, JAK3, KALRN, KANK1, KAT2B, KAT6A, KCNA5, KCNB1, KCNC2, KCNG2, KDM5B, KDR, KIAA1324L, KIF16B, KIF26A, KIF5B, KIF7, KIT, KLF2, KLK3, KLKB1, KMT2D, KRAS, KSR1, L3MBTL1, LAMA2, LATS2, LBP, LCK, LGI1, LIFR, LILRA2, LILRA4, LILRB2, LILRB4, LLGL2, LPAR4, LRFN2, LRP1, LRP2, LRP4, LRP5, LRP6, LRP8, LRRC4C, LRRC7, LRRK1, LRRK2, LTBP1, LYN, MACF1, MAGI2, MAGI3, MALT1, MAP1A, MAP1B, MAP2K1, MAP2K2, MAP2K4, MAP3K1, MAP3K10, MAP3K13, MAP3K20, MAP4K3, MAPK1, MAPK10, MAPK8IP3, MAPT, MARCO, MBD4, MBD5, MCC, MCF2, MCL1, MCTP1, MDM4, MECOM, MED12, MEGF8, MET, MFHAS1, MGAT5, MIA3, MIB2, MME, MMP14, MN1, MOCOS, MRE11, MST1R, MTMR2, MTNR1B, MTOR, MYB, MYC, MYD88, MYO9A, MYO9B, NBN, NCAM1, NCKAP1L, NCOA2, NCOA3, NCOR1, NCOR2, NDRG2, NEDD4, NELL1, NEO1, NETO1, NEUROD1, NF1, NF2, NFAT5, NFATC1, NFE2L2, NFKBIA, NKX2-1, NKX3-1, NLGN1, NLGN3, NLGN4X, NLRC5, NLRP12, NLRP3, NOD2, NOP2, NOS1, NOS2, NOS3, NOTCH1, NOTCH2, NOTCH3, NOTCH4, NPAS4, NPHP3, NPM1, NPRL2, NPRL3, NPY2R, NPY5R, NR0B1, NR1H4, NR4A2, NRG1, NRG3, NRK, NRP1, NRROS, NRXN1, NTNG1, NTRK1, NTRK2, NTRK3, NUMA1, OAS3, OBSCN, OCRL, ONECUT2, OPHN1, OPRM1, OR51E2, OTOP1, OTUD4, OVOL2, OXCT1, PAK3, PAK5, PARP1, PARP14, PARP9, PAX5, PCDH17, PCDHA4, PCDHA6, PCSK6, PDE10A, PDE11A, PDE3A, PDE3B, PDE4B, PDE6B, PDGFRA, PDGFRB, PDZD2, PER2, PHF14, PHF20, PHLPP1, PIK3CA, PIK3CB, PIK3CG, PIK3R1, PIK3R6, PKHD1, PKN1, PKN2, PLA2G3, PLA2R1, PLCB1, PLCB4, PLCE1, PLCL1, PLEKHA4, PML, PPARG, PPEF1, PPFIA2, PPFIA3, PPP1R13L, PPP1R16B, PPP1R9A, PRAME, PRDM1, PRDM14, PRDM15, PRDM16, PREX1, PRKAR1A, PRKCG, PRKCI, PRKCZ, PRKN, PRLR, PRMT6, PROX1, PSD4, PSME4, PTCH1, PTCH2, PTEN, PTK2, PTK2B, PTPN11, PTPN13, PTPN22, PTPRC, PTPRD, PTPRJ, PTPRO, PTPRS, PTPRT, PTPRU, PXDN, PYHIN1, RAB3GAP1, RAC2, RAD50, RAF1, RAI14, RALGAPA1, RALGAPA2, RAP1GAP, RAPGEF2, RAPGEF3, RAPGEF4, RARA, RASA1, RASAL1, RASAL3, RASGRF1, RASGRF2, RASIP1, RB1, RB1CC1, RBBP8, RELA, RELN, REST, RET, RFX3, RFX4, RFX6, RGS11, RGS13, RGS18, RGS22, RGS3, RGS6, RGS7, RHBDF2, RHEB, RHOA, RICTOR, RIMS1, RIMS2, RNF111, RNF157, RNF213, RNF220, RNF43, ROBO2, ROCK1, ROR1, ROR2, ROS1, RPA1, RPS6KA6, RPTOR, RRAGC, RSPO2, RSPO3, RSPO4, RUNX1, RYR1, RYR2, RYR3, SALL1, SASH1, SBK2, SCTR, SCUBE1, SELP, SEMA3A, SEMA5A, SEZ6, SH2B3, SH3GL2, SHANK1, SHANK2, SHH, SHISA2, SHISA7, SHISA9, SIK3, SIPA1L1, SIPA1L2, SIPA1L3, SLC12A2, SLC24A2, SLC2A2, SLC30A8, SLC39A10, SLC4A10, SLC4A8, SLC6A5, SLC8A1, SLC8A3, SLC9A6, SLIT1, SLIT2, SLIT3, SMAD2, SMAD4, SMARCA4, SMARCB1, SMO, SNAP47, SNX13, SOCS1, SORBS1, SORCS2, SORCS3, SORL1, SOS1, SOS2, SOX11, SOX17, SOX2, SOX30, SOX4, SOX7, SOX9, SPAG9, SPTBN1, SQSTM1, SRC, SREBF2, SRGAP1, SRMS, SRPX, SSH1, SSX2IP, STARD8, STAT3, STK11, STK36, STK39, STRN, STXBP5, STXBP5L, SUFU, SULF1, SULF2, SUZ12, SYN3, SYT4, SYTL4, SZT2, TAF1, TAF1L, TAF2, TAF4, TBX18, TBX5, TCF7L1, TCF7L2, TEK, TENM1, TERT, TFR2, TGFBR2, TGFBRAP1, THBS1, TIAM1, TIAM2, TLE2, TLR4, TLR5, TMEM108, TMEM131L, TNFAIP3, TNFRSF11A, TNIK, TNKS, TNN, TNR, TOPBP1, TP53, TP53BP2, TP63, TP73, TPR, TPTE, TRAF3, TRAF7, TRDN, TRIM24, TRIM25, TRIM33, TRIM5, TRIM67, TRIM68, TRIML2, TRIO, TRPM2, TRPM4, TRPV4, TSC1, TSC2, TSHZ3, TSPYL2, TSPYL5, TTC21B, TTK, TYRO3, UBASH3A, UBASH3B, UBE2O, UBR1, UBR2, UBR5, UFL1, UNC13A, UNC13B, UNC13C, USP20, USP32, USP33, USP34, USP47, USP8, VASN, VAV3, VEGFC, VHL, VNN1, VRK2, VWF, WDR59, WNK1, WNK2, WNT16, WRN, WWC1, WWC2, WWC3, WWTR1, XDH, XRCC3, ZEB1, ZEB2, ZFYVE28, ZIC1, ZMIZ1, ZNF423, ZNF536, ZNF703, ZNRF3, ZSWIM2]
GO:0023051	regulation of signaling	GO_BiologicalProcess-EBI-UniProt-GOA-ACAP-ARAP_13.05.2021_00h00	8.83267e-18	2.7028e-14	13.5682	9.21697e-16	9.58565e-14	[2, 3]	Group154	23.8031	885	[A2M, AACS, ABCA1, ABCA12, ABCA7, ABCC8, ABCC9, ABL1, ABL2, ACTN2, ACTRT1, ACVR1B, ACVR1C, ADAMTS12, ADAMTS20, ADAMTS3, ADAMTSL2, ADCY1, ADCY5, ADCY8, ADGRA2, ADGRG1, ADGRV1, ADRA1A, ADRA2B, ADRB3, AGAP2, AGTR1, AGXT, AHSG, AKAP13, AKAP6, AKAP9, AKT1, AKT2, AKT3, ALK, ALOX12B, ALPK1, ALPK2, ALS2, AMER1, AMER2, AMER3, AMOT, ANGPT1, ANK2, ANKRD17, ANKS1A, ANKS1B, ANO1, APBA1, APC, AR, ARAP2, ARAP3, ARC, ARHGAP15, ARHGAP17, ARHGAP22, ARHGAP25, ARHGAP30, ARHGAP31, ARHGAP32, ARHGAP33, ARHGAP35, ARHGAP36, ARHGAP39, ARHGAP4, ARHGAP5, ARHGAP6, ARHGAP9, ARHGEF1, ARHGEF10, ARHGEF11, ARHGEF12, ARHGEF18, ARHGEF19, ARHGEF2, ARHGEF28, ARHGEF9, ASH1L, ASPH, ASPM, ASXL1, ATM, ATP1A2, ATP1A3, ATP1A4, ATP2B2, ATR, AURKA, AURKB, AXIN1, AXIN2, AXL, BAIAP3, BARD1, BCHE, BCL2, BCL2L1, BCL2L12, BCL6, BCL9, BCL9L, BCLAF1, BIRC6, BLM, BMP10, BMP3, BMP4, BMPER, BMPR1A, BRAF, BRCA1, BRD4, BRIP1, BTBD9, C2CD3, C3, CACNA1A, CACNA1B, CACNA1C, CACNA1D, CACNA1E, CACNG3, CACNG7, CALB1, CALCR, CAMTA1, CAPRIN2, CARD11, CASR, CBFB, CBL, CBLB, CC2D1A, CCDC88A, CCN3, CCND3, CD109, CD19, CD22, CD226, CDC73, CDH1, CDH11, CDH2, CDK1, CDK2, CDK5, CDK5RAP2, CDKN1C, CDKN2A, CDKN2B, CDON, CER1, CFTR, CGNL1, CHD3, CHD4, CHD6, CHD7, CHD8, CHEK1, CHEK2, CHRD, CHRNA10, CHRNA9, CILP, CIT, CLSTN2, CNGB1, CNKSR2, CNOT1, CNTN1, CNTN4, CNTN6, CNTNAP4, COL1A1, COL3A1, CORIN, CRAT, CRB2, CREBBP, CRKL, CRLF2, CRTC1, CRY1, CSF1R, CSPG4, CTNNA1, CTNNB1, CTNND2, CUX2, CYFIP2, CYLD, CYP26B1, DAAM2, DAB2, DACT1, DACT3, DAPK1, DBH, DCC, DDX60, DENND1A, DENND3, DENND4C, DEPDC5, DGKB, DGKG, DGKI, DHX34, DHX36, DISC1, DLC1, DLG2, DLG4, DLG5, DLGAP1, DLGAP2, DLGAP3, DLGAP4, DLK1, DMBT1, DMD, DNM2, DOT1L, DRD3, DUSP10, DUSP4, DVL1, DVL3, DYNC2H1, EGF, EGFR, EIF2AK3, ELANE, ELAVL4, ENG, ENPP1, EP300, EPHA2, EPHA4, EPHA5, EPHA7, EPHA8, EPHB1, EPHB2, EPS8L3, ERBB2, ERBB3, ERBB4, ERCC4, ERCC6, ESR1, ETAA1, EVC, EXO1, EYA4, EZH2, FAM83D, FANCA, FAS, FASN, FBN1, FBN2, FBXW7, FCRL3, FGA, FGB, FGF23, FGFR1, FGFR2, FGFR3, FGFR4, FIGNL1, FLCN, FLNA, FLT1, FLT3, FLT4, FN1, FOXA1, FOXA2, FOXM1, FOXP1, FPGT-TNNI3K, FPR2, FRMD1, FRMPD1, FSHR, FSTL4, FURIN, FZD10, GAB2, GARNL3, GARS1, GAS2L2, GATA3, GATA4, GBA, GCK, GCSAML, GDF3, GEN1, GHR, GLG1, GLI1, GLI2, GLI3, GLP1R, GNAQ, GNAS, GORAB, GPATCH3, GPC3, GPC5, GPNMB, GPR17, GPR174, GPR35, GPR65, GPRASP1, GREM1, GRIA1, GRIA2, GRIA3, GRIA4, GRID1, GRID2, GRID2IP, GRIK1, GRIK2, GRIK3, GRIK4, GRIK5, GRIN2A, GRIN2B, GRIN3A, GRK7, GRM1, GRM3, GRM5, GRM7, GRM8, GUCY2F, H3-3A, HAND2, HDAC9, HECW1, HGF, HIP1, HIP1R, HIPK1, HIPK2, HNF1A, HNF4A, HRAS, HRG, HSP90AA1, HTR1A, HTT, HYOU1, IFNA6, IFT122, IFT140, IFT172, IFT80, IGF1R, IGF2BP1, IGSF1, IGSF11, IL18R1, IL24, IL7R, INAVA, INPP5B, INSIG1, INSR, IQCJ-SCHIP1, IQGAP3, IQSEC2, IQSEC3, IRAK3, IRS1, IRS2, ITGAV, ITPKB, ITPR1, ITPR2, ITPR3, ITSN1, JAK1, JAK2, JAK3, KALRN, KANK1, KAT2B, KAT6A, KCNA5, KCNB1, KCNC2, KCNG2, KDM5B, KDR, KIAA1324L, KIF16B, KIF26A, KIF5B, KIF7, KIT, KLF2, KLK3, KLKB1, KMT2D, KRAS, KSR1, L3MBTL1, LAMA2, LATS2, LBP, LCK, LGI1, LIFR, LILRA2, LILRA4, LILRB2, LILRB4, LLGL2, LPAR4, LRFN2, LRP1, LRP2, LRP4, LRP5, LRP6, LRP8, LRRC4C, LRRC7, LRRK1, LRRK2, LTBP1, LYN, MACF1, MAGI2, MAGI3, MALT1, MAP1A, MAP1B, MAP2K1, MAP2K2, MAP2K4, MAP3K1, MAP3K10, MAP3K13, MAP3K20, MAP4K3, MAPK1, MAPK10, MAPK8IP3, MAPT, MARCO, MBD4, MBD5, MCC, MCF2, MCL1, MCTP1, MDM4, MECOM, MED12, MEGF8, MET, MFHAS1, MGAT5, MIA3, MIB2, MME, MMP14, MN1, MOCOS, MRE11, MST1R, MTMR2, MTNR1B, MTOR, MYB, MYC, MYD88, MYO9A, MYO9B, NBN, NCAM1, NCKAP1L, NCOA2, NCOA3, NCOR1, NCOR2, NDRG2, NEDD4, NELL1, NEO1, NETO1, NEUROD1, NF1, NF2, NFAT5, NFATC1, NFE2L2, NFKBIA, NKX2-1, NKX3-1, NLGN1, NLGN3, NLGN4X, NLRC5, NLRP12, NLRP3, NOD2, NOP2, NOS1, NOS2, NOS3, NOTCH1, NOTCH2, NOTCH3, NOTCH4, NPAS4, NPHP3, NPM1, NPRL2, NPRL3, NPY2R, NPY5R, NR0B1, NR1H4, NR4A2, NRG1, NRG3, NRK, NRP1, NRROS, NRXN1, NTNG1, NTRK1, NTRK2, NTRK3, NUMA1, OAS3, OBSCN, OCRL, ONECUT2, OPHN1, OPRM1, OR51E2, OTOP1, OTUD4, OVOL2, OXCT1, PAK3, PAK5, PARP1, PARP14, PARP9, PAX5, PCDH17, PCDHA4, PCDHA6, PCSK6, PDE10A, PDE11A, PDE3A, PDE3B, PDE4B, PDE6B, PDGFRA, PDGFRB, PDZD2, PER2, PHF14, PHF20, PHLPP1, PIK3CA, PIK3CB, PIK3CG, PIK3R1, PIK3R6, PKHD1, PKN1, PKN2, PLA2G3, PLA2R1, PLCB1, PLCB4, PLCE1, PLCL1, PLEKHA4, PML, PPARG, PPEF1, PPFIA2, PPFIA3, PPP1R13L, PPP1R16B, PPP1R9A, PRAME, PRDM1, PRDM14, PRDM15, PRDM16, PREX1, PRKAR1A, PRKCG, PRKCI, PRKCZ, PRKN, PRLR, PRMT6, PROX1, PSD4, PSME4, PTCH1, PTCH2, PTEN, PTK2, PTK2B, PTPN11, PTPN13, PTPN22, PTPRC, PTPRD, PTPRJ, PTPRO, PTPRS, PTPRT, PTPRU, PXDN, PYHIN1, RAB3GAP1, RAC2, RAD50, RAF1, RAI14, RALGAPA1, RALGAPA2, RAP1GAP, RAPGEF2, RAPGEF3, RAPGEF4, RARA, RASA1, RASAL1, RASAL3, RASGRF1, RASGRF2, RASIP1, RB1, RB1CC1, RBBP8, RELA, RELN, REST, RET, RFX3, RFX4, RFX6, RGS11, RGS13, RGS18, RGS22, RGS3, RGS6, RGS7, RHBDF2, RHEB, RHOA, RICTOR, RIMS1, RIMS2, RNF111, RNF157, RNF213, RNF220, RNF43, ROBO2, ROCK1, ROR1, ROR2, ROS1, RPA1, RPS6KA6, RPTOR, RRAGC, RSPO2, RSPO3, RSPO4, RUNX1, RYR1, RYR2, RYR3, SALL1, SASH1, SBK2, SCTR, SCUBE1, SELP, SEMA3A, SEMA5A, SEZ6, SH2B3, SH3GL2, SHANK1, SHANK2, SHH, SHISA2, SHISA7, SHISA9, SIK3, SIPA1L1, SIPA1L2, SIPA1L3, SLC12A2, SLC24A2, SLC2A2, SLC30A8, SLC39A10, SLC4A10, SLC4A8, SLC6A5, SLC8A1, SLC8A3, SLC9A6, SLIT1, SLIT2, SLIT3, SMAD2, SMAD4, SMARCA4, SMARCB1, SMO, SNAP47, SNX13, SOCS1, SORBS1, SORCS2, SORCS3, SORL1, SOS1, SOS2, SOX11, SOX17, SOX2, SOX30, SOX4, SOX7, SOX9, SPAG9, SPTBN1, SQSTM1, SRC, SREBF2, SRGAP1, SRMS, SRPX, SSH1, SSX2IP, STARD8, STAT3, STK11, STK36, STK39, STRN, STXBP5, STXBP5L, SUFU, SULF1, SULF2, SUZ12, SYN3, SYT4, SYTL4, SZT2, TAF1, TAF1L, TAF2, TAF4, TBX18, TBX5, TCF7L1, TCF7L2, TEK, TENM1, TERT, TFR2, TGFBR2, TGFBRAP1, THBS1, TIAM1, TIAM2, TLE2, TLR4, TLR5, TMEM108, TMEM131L, TNFAIP3, TNFRSF11A, TNIK, TNKS, TNN, TNR, TOPBP1, TP53, TP53BP2, TP63, TP73, TPR, TPTE, TRAF3, TRAF7, TRDN, TRIM24, TRIM25, TRIM33, TRIM5, TRIM67, TRIM68, TRIML2, TRIO, TRPM2, TRPM4, TRPV4, TSC1, TSC2, TSHZ3, TSPYL2, TSPYL5, TTC21B, TTK, TYRO3, UBASH3A, UBASH3B, UBE2O, UBR1, UBR2, UBR5, UFL1, UNC13A, UNC13B, UNC13C, USP20, USP32, USP33, USP34, USP47, USP8, VASN, VAV3, VEGFC, VHL, VNN1, VRK2, VWF, WDR59, WNK1, WNK2, WNT16, WRN, WWC1, WWC2, WWC3, WWTR1, XDH, XRCC3, ZEB1, ZEB2, ZFYVE28, ZIC1, ZMIZ1, ZNF423, ZNF536, ZNF703, ZNRF3, ZSWIM2]
GO:0099537	trans-synaptic signaling	GO_BiologicalProcess-EBI-UniProt-GOA-ACAP-ARAP_13.05.2021_00h00	1.04397e-17	3.19352e-14	13.4957	1.27438e-24	1.70767e-22	[4, 5]	Group146	31.1787	246	[ABL1, ADCY1, ADCY8, ADRA1A, AGXT, AKAP9, AKT1, ALS2, AMPH, APBA1, APBA2, ARC, ASIC2, ATP1A2, ATXN3, BAIAP3, BCHE, BRAF, BSN, BTBD9, CACNA1A, CACNA1B, CACNA1E, CACNA1G, CACNG3, CACNG7, CADPS2, CALB1, CBLN2, CDH1, CDH11, CDH2, CDH8, CDK5, CHAT, CHRM2, CHRM3, CHRNA10, CHRNA4, CHRNA9, CLSTN2, CNTN4, CNTNAP4, CRTC1, CTNNB1, CUX2, DAGLA, DBH, DCC, DGKB, DGKI, DHX34, DLG2, DLG4, DLGAP1, DLGAP2, DLGAP3, DLGAP4, DRD3, DTNA, DVL1, EGFR, ELAVL4, EPHA4, EPHB1, EPHB2, EXT1, FOXM1, GABBR2, GABRA2, GABRA4, GABRA5, GABRA6, GABRB2, GABRB3, GABRG1, GABRG2, GABRG3, GABRQ, GAD1, GLRA2, GLRA3, GRIA1, GRIA2, GRIA3, GRIA4, GRID1, GRID2, GRID2IP, GRIK1, GRIK2, GRIK3, GRIK4, GRIK5, GRIN2A, GRIN2B, GRIN3A, GRM1, GRM3, GRM5, GRM7, GRM8, HCRTR2, HRAS, HTR1A, HTR3D, HTR5A, IGSF11, IL1RAPL1, IQSEC2, ITPR3, JAK2, KCNB1, KCND2, KCNQ2, KCNQ3, KIF1B, KIF5A, KIF5B, KIT, KRAS, LAMA2, LGI1, LILRB2, LRFN2, LRP6, LRP8, LRRC4C, LRRK2, MAP1A, MAP1B, MAPK1, MAPT, MCTP1, MME, MTMR2, MTNR1B, MTOR, MYLK2, NCOA3, NETO1, NLGN1, NLGN3, NLGN4X, NOS1, NPAS4, NPY2R, NPY5R, NRG3, NRXN1, NRXN2, NTNG1, NTRK1, NTRK2, OPHN1, OPRM1, OR10H3, OR10H5, OR10J5, OR5T2, OR5T3, OTOF, PCDH17, PCDH8, PCDHA4, PCDHA6, PCDHB10, PCDHB11, PCDHB13, PCDHB16, PCDHB2, PCDHB3, PCDHB4, PCDHB6, PCLO, PLCB1, PLCB4, PLCL1, PPFIA2, PPFIA3, PPP1R9A, PRKAR1A, PRKCG, PRKCZ, PRKN, PTCHD1, PTEN, PTK2B, PTPRD, PTPRN2, PTPRS, RAB3GAP1, RAPGEF2, RARA, RASGRF1, RASGRF2, RELN, RIMBP2, RIMS1, RIMS2, ROR2, RPH3A, SCTR, SEZ6, SHANK1, SHANK2, SHISA7, SHISA9, SIPA1L1, SLC12A2, SLC12A5, SLC12A7, SLC17A6, SLC17A8, SLC24A2, SLC32A1, SLC4A10, SLC4A8, SLC5A7, SLC6A5, SLC8A3, SNAP47, SORCS2, SORCS3, SQSTM1, SRC, SSH1, STAT3, STXBP5, STXBP5L, SV2B, SV2C, SYN3, SYNJ1, SYT10, SYT4, SYT5, SYT6, TMEM108, TNR, TSHZ3, TSPOAP1, UNC13A, UNC13B, UNC13C, USP8]
GO:0099537	trans-synaptic signaling	GO_BiologicalProcess-EBI-UniProt-GOA-ACAP-ARAP_13.05.2021_00h00	1.04397e-17	3.19352e-14	13.4957	4.93557e-21	6.26817e-19	[4, 5]	Group153	31.1787	246	[ABL1, ADCY1, ADCY8, ADRA1A, AGXT, AKAP9, AKT1, ALS2, AMPH, APBA1, APBA2, ARC, ASIC2, ATP1A2, ATXN3, BAIAP3, BCHE, BRAF, BSN, BTBD9, CACNA1A, CACNA1B, CACNA1E, CACNA1G, CACNG3, CACNG7, CADPS2, CALB1, CBLN2, CDH1, CDH11, CDH2, CDH8, CDK5, CHAT, CHRM2, CHRM3, CHRNA10, CHRNA4, CHRNA9, CLSTN2, CNTN4, CNTNAP4, CRTC1, CTNNB1, CUX2, DAGLA, DBH, DCC, DGKB, DGKI, DHX34, DLG2, DLG4, DLGAP1, DLGAP2, DLGAP3, DLGAP4, DRD3, DTNA, DVL1, EGFR, ELAVL4, EPHA4, EPHB1, EPHB2, EXT1, FOXM1, GABBR2, GABRA2, GABRA4, GABRA5, GABRA6, GABRB2, GABRB3, GABRG1, GABRG2, GABRG3, GABRQ, GAD1, GLRA2, GLRA3, GRIA1, GRIA2, GRIA3, GRIA4, GRID1, GRID2, GRID2IP, GRIK1, GRIK2, GRIK3, GRIK4, GRIK5, GRIN2A, GRIN2B, GRIN3A, GRM1, GRM3, GRM5, GRM7, GRM8, HCRTR2, HRAS, HTR1A, HTR3D, HTR5A, IGSF11, IL1RAPL1, IQSEC2, ITPR3, JAK2, KCNB1, KCND2, KCNQ2, KCNQ3, KIF1B, KIF5A, KIF5B, KIT, KRAS, LAMA2, LGI1, LILRB2, LRFN2, LRP6, LRP8, LRRC4C, LRRK2, MAP1A, MAP1B, MAPK1, MAPT, MCTP1, MME, MTMR2, MTNR1B, MTOR, MYLK2, NCOA3, NETO1, NLGN1, NLGN3, NLGN4X, NOS1, NPAS4, NPY2R, NPY5R, NRG3, NRXN1, NRXN2, NTNG1, NTRK1, NTRK2, OPHN1, OPRM1, OR10H3, OR10H5, OR10J5, OR5T2, OR5T3, OTOF, PCDH17, PCDH8, PCDHA4, PCDHA6, PCDHB10, PCDHB11, PCDHB13, PCDHB16, PCDHB2, PCDHB3, PCDHB4, PCDHB6, PCLO, PLCB1, PLCB4, PLCL1, PPFIA2, PPFIA3, PPP1R9A, PRKAR1A, PRKCG, PRKCZ, PRKN, PTCHD1, PTEN, PTK2B, PTPRD, PTPRN2, PTPRS, RAB3GAP1, RAPGEF2, RARA, RASGRF1, RASGRF2, RELN, RIMBP2, RIMS1, RIMS2, ROR2, RPH3A, SCTR, SEZ6, SHANK1, SHANK2, SHISA7, SHISA9, SIPA1L1, SLC12A2, SLC12A5, SLC12A7, SLC17A6, SLC17A8, SLC24A2, SLC32A1, SLC4A10, SLC4A8, SLC5A7, SLC6A5, SLC8A3, SNAP47, SORCS2, SORCS3, SQSTM1, SRC, SSH1, STAT3, STXBP5, STXBP5L, SV2B, SV2C, SYN3, SYNJ1, SYT10, SYT4, SYT5, SYT6, TMEM108, TNR, TSHZ3, TSPOAP1, UNC13A, UNC13B, UNC13C, USP8]
GO:0010646	regulation of cell communication	GO_BiologicalProcess-EBI-UniProt-GOA-ACAP-ARAP_13.05.2021_00h00	1.49474e-17	4.57092e-14	13.34	1.23144e-18	1.4531e-16	[3, 4]	Group112	23.8043	876	[A2M, AACS, ABCA1, ABCA12, ABCA7, ABCC8, ABL1, ABL2, ACTN2, ACTRT1, ACVR1B, ACVR1C, ADAMTS12, ADAMTS20, ADAMTS3, ADAMTSL2, ADCY1, ADCY5, ADCY8, ADGRA2, ADGRG1, ADGRV1, ADRA1A, ADRA2B, ADRB3, AGAP2, AGTR1, AGXT, AHSG, AKAP13, AKAP6, AKAP9, AKT1, AKT2, AKT3, ALK, ALOX12B, ALPK1, ALPK2, ALS2, AMER1, AMER2, AMER3, AMOT, ANGPT1, ANK2, ANK3, ANKRD17, ANKS1A, ANKS1B, ANO1, APBA1, APC, AR, ARAP2, ARAP3, ARC, ARHGAP15, ARHGAP17, ARHGAP22, ARHGAP25, ARHGAP30, ARHGAP31, ARHGAP32, ARHGAP33, ARHGAP35, ARHGAP36, ARHGAP39, ARHGAP4, ARHGAP5, ARHGAP6, ARHGAP9, ARHGEF1, ARHGEF10, ARHGEF11, ARHGEF12, ARHGEF18, ARHGEF19, ARHGEF2, ARHGEF28, ARHGEF9, ASH1L, ASPM, ASXL1, ATM, ATP1A2, ATR, AURKA, AURKB, AXIN1, AXIN2, AXL, BAIAP3, BARD1, BCHE, BCL2, BCL2L1, BCL2L12, BCL6, BCL9, BCL9L, BCLAF1, BIRC6, BLM, BMP10, BMP3, BMP4, BMPER, BMPR1A, BRAF, BRCA1, BRD4, BRIP1, BTBD9, C2CD3, C3, CACNA1A, CACNA1B, CACNA1C, CACNA1D, CACNA1E, CACNG3, CACNG7, CALB1, CALCR, CAMTA1, CAPRIN2, CARD11, CASR, CBFB, CBL, CBLB, CC2D1A, CCDC88A, CCN3, CCND3, CD109, CD19, CD22, CD226, CDC73, CDH1, CDH11, CDH2, CDK1, CDK2, CDK5, CDK5RAP2, CDKN1C, CDKN2A, CDKN2B, CDON, CER1, CFTR, CGNL1, CHD3, CHD4, CHD6, CHD7, CHD8, CHEK1, CHEK2, CHRD, CHRNA10, CHRNA9, CILP, CIT, CLSTN2, CNGB1, CNKSR2, CNOT1, CNTN1, CNTN4, CNTN6, CNTNAP4, COL1A1, COL3A1, CRAT, CRB2, CREBBP, CRKL, CRLF2, CRTC1, CRY1, CSF1R, CSPG4, CTNNA1, CTNNB1, CTNND2, CUX2, CYFIP2, CYLD, CYP26B1, DAAM2, DAB2, DACT1, DACT3, DAPK1, DBH, DCC, DDX60, DENND1A, DENND3, DENND4C, DEPDC5, DGKB, DGKG, DGKI, DHX34, DHX36, DISC1, DLC1, DLG2, DLG4, DLG5, DLGAP1, DLGAP2, DLGAP3, DLGAP4, DLK1, DMBT1, DMD, DNM2, DOT1L, DRD3, DUSP10, DUSP4, DVL1, DVL3, DYNC2H1, EGF, EGFR, EIF2AK3, ELANE, ELAVL4, ENG, ENPP1, EP300, EPHA2, EPHA4, EPHA5, EPHA7, EPHA8, EPHB1, EPHB2, EPS8L3, ERBB2, ERBB3, ERBB4, ERCC4, ERCC6, ESR1, ETAA1, EVC, EXO1, EYA4, EZH2, FAM83D, FANCA, FAS, FASN, FBN1, FBN2, FBXW7, FCRL3, FGA, FGB, FGF23, FGFR1, FGFR2, FGFR3, FGFR4, FIGNL1, FLCN, FLNA, FLT1, FLT3, FLT4, FN1, FOXA1, FOXA2, FOXM1, FOXP1, FPR2, FRMD1, FRMPD1, FSHR, FSTL4, FURIN, FZD10, GAB2, GARNL3, GARS1, GAS2L2, GATA3, GATA4, GBA, GCK, GCSAML, GDF3, GEN1, GHR, GLG1, GLI1, GLI2, GLI3, GLP1R, GNAQ, GNAS, GORAB, GPATCH3, GPC3, GPC5, GPNMB, GPR17, GPR174, GPR35, GPR65, GPRASP1, GREM1, GRIA1, GRIA2, GRIA3, GRIA4, GRID1, GRID2, GRID2IP, GRIK1, GRIK2, GRIK3, GRIK4, GRIK5, GRIN2A, GRIN2B, GRIN3A, GRK7, GRM1, GRM3, GRM5, GRM7, GRM8, GUCY2F, H3-3A, HAND2, HDAC9, HECW1, HGF, HIP1, HIP1R, HIPK1, HIPK2, HNF1A, HNF4A, HRAS, HRC, HRG, HSP90AA1, HTR1A, HTT, HYOU1, IFNA6, IFT122, IFT140, IFT172, IFT80, IGF1R, IGF2BP1, IGSF1, IGSF11, IL18R1, IL24, IL7R, INAVA, INPP5B, INSIG1, INSR, IQCJ-SCHIP1, IQGAP3, IQSEC2, IQSEC3, IRAK3, IRS1, IRS2, ITGAV, ITPKB, ITPR1, ITPR2, ITPR3, ITSN1, JAK1, JAK2, JAK3, KALRN, KANK1, KAT2B, KAT6A, KCNA5, KCNB1, KCNC2, KCNG2, KDM5B, KDR, KIAA1324L, KIF26A, KIF5B, KIF7, KIT, KLF2, KLK3, KLKB1, KMT2D, KRAS, KSR1, L3MBTL1, LAMA2, LATS2, LBP, LCK, LGI1, LIFR, LILRA2, LILRA4, LILRB2, LILRB4, LLGL2, LPAR4, LRFN2, LRP1, LRP2, LRP4, LRP5, LRP6, LRP8, LRRC4C, LRRC7, LRRK1, LRRK2, LTBP1, LYN, MACF1, MAGI2, MAGI3, MALT1, MAP1A, MAP1B, MAP2K1, MAP2K2, MAP2K4, MAP3K1, MAP3K10, MAP3K13, MAP3K20, MAP4K3, MAPK1, MAPK10, MAPK8IP3, MAPT, MARCO, MBD4, MBD5, MCC, MCF2, MCL1, MCTP1, MDM4, MECOM, MED12, MEGF8, MET, MFHAS1, MGAT5, MIA3, MIB2, MME, MMP14, MN1, MOCOS, MRE11, MST1R, MTMR2, MTNR1B, MTOR, MYB, MYC, MYD88, MYO9A, MYO9B, NBN, NCAM1, NCKAP1L, NCOA2, NCOA3, NCOR1, NCOR2, NDRG2, NEDD4, NELL1, NEO1, NETO1, NEUROD1, NF1, NF2, NFAT5, NFATC1, NFE2L2, NFKBIA, NKX2-1, NKX3-1, NLGN1, NLGN3, NLGN4X, NLRC5, NLRP12, NLRP3, NOD2, NOP2, NOS2, NOS3, NOTCH1, NOTCH2, NOTCH3, NOTCH4, NPAS4, NPHP3, NPM1, NPRL2, NPRL3, NPY2R, NPY5R, NR0B1, NR1H4, NR4A2, NRG1, NRG3, NRK, NRP1, NRROS, NRXN1, NTNG1, NTRK1, NTRK2, NTRK3, NUMA1, OAS3, OBSCN, OCRL, ONECUT2, OPHN1, OPRM1, OR51E2, OTOP1, OTUD4, OVOL2, OXCT1, PAK3, PAK5, PARP1, PARP14, PARP9, PAX5, PCDH17, PCDHA4, PCDHA6, PCSK6, PDE10A, PDE11A, PDE3A, PDE3B, PDE4B, PDE6B, PDGFRA, PDGFRB, PDZD2, PER2, PHF14, PHF20, PHLPP1, PIK3CA, PIK3CB, PIK3CG, PIK3R1, PIK3R6, PKHD1, PKN1, PKN2, PLA2G3, PLA2R1, PLCB1, PLCB4, PLCE1, PLCL1, PLEKHA4, PML, PPARG, PPEF1, PPFIA2, PPFIA3, PPP1R13L, PPP1R16B, PPP1R9A, PRAME, PRDM1, PRDM14, PRDM15, PRDM16, PREX1, PRKAR1A, PRKCG, PRKCI, PRKCZ, PRKN, PRLR, PRMT6, PROX1, PSD4, PSME4, PTCH1, PTCH2, PTEN, PTK2, PTK2B, PTPN11, PTPN13, PTPN22, PTPRC, PTPRD, PTPRJ, PTPRO, PTPRS, PTPRT, PTPRU, PXDN, PYHIN1, RAB3GAP1, RAC2, RAD50, RAF1, RAI14, RALGAPA1, RALGAPA2, RAP1GAP, RAPGEF2, RAPGEF3, RAPGEF4, RARA, RASA1, RASAL1, RASAL3, RASGRF1, RASGRF2, RASIP1, RB1, RB1CC1, RBBP8, RELA, RELN, REST, RET, RFX3, RFX4, RFX6, RGS11, RGS13, RGS18, RGS22, RGS3, RGS6, RGS7, RHBDF2, RHEB, RHOA, RICTOR, RIMS1, RIMS2, RNF111, RNF157, RNF213, RNF220, RNF43, ROBO2, ROCK1, ROR1, ROR2, ROS1, RPA1, RPS6KA6, RPTOR, RRAGC, RSPO2, RSPO3, RSPO4, RUNX1, RYR2, SALL1, SASH1, SBK2, SCTR, SCUBE1, SELP, SEMA3A, SEMA5A, SEZ6, SH2B3, SH3GL2, SHANK1, SHANK2, SHH, SHISA2, SHISA7, SHISA9, SIK3, SIPA1L1, SIPA1L2, SIPA1L3, SLC12A2, SLC24A2, SLC2A2, SLC30A8, SLC39A10, SLC4A10, SLC4A8, SLC6A5, SLC8A1, SLC8A3, SLC9A6, SLIT1, SLIT2, SLIT3, SMAD2, SMAD4, SMARCA4, SMARCB1, SMO, SNAP47, SNX13, SOCS1, SORBS1, SORCS2, SORCS3, SORL1, SOS1, SOS2, SOX11, SOX17, SOX2, SOX30, SOX4, SOX7, SOX9, SPAG9, SPTBN1, SQSTM1, SRC, SREBF2, SRGAP1, SRMS, SRPX, SSH1, SSX2IP, STARD8, STAT3, STK11, STK36, STK39, STRN, STXBP5, STXBP5L, SUFU, SULF1, SULF2, SUZ12, SYN3, SYT4, SYTL4, SZT2, TAF1, TAF1L, TAF2, TAF4, TBX18, TBX5, TCF7L1, TCF7L2, TEK, TENM1, TERT, TFR2, TGFBR2, TGFBRAP1, THBS1, TIAM1, TIAM2, TLE2, TLR4, TLR5, TMEM108, TMEM131L, TNFAIP3, TNFRSF11A, TNIK, TNKS, TNN, TNR, TOPBP1, TP53, TP53BP2, TP63, TP73, TPR, TPTE, TRAF3, TRAF7, TRDN, TRIM24, TRIM25, TRIM33, TRIM5, TRIM67, TRIM68, TRIML2, TRIO, TRPM2, TRPM4, TRPV4, TSC1, TSC2, TSHZ3, TSPYL2, TSPYL5, TTC21B, TTK, TYRO3, UBASH3A, UBASH3B, UBE2O, UBR1, UBR2, UBR5, UFL1, UNC13A, UNC13B, UNC13C, USP20, USP32, USP33, USP34, USP47, USP8, VASN, VAV3, VEGFC, VHL, VNN1, VRK2, VWF, WDR59, WNK1, WNK2, WNT16, WRN, WWC1, WWC2, WWC3, WWTR1, XDH, XRCC3, ZEB1, ZEB2, ZFYVE28, ZIC1, ZMIZ1, ZNF423, ZNF536, ZNF703, ZNRF3, ZSWIM2]
GO:0010646	regulation of cell communication	GO_BiologicalProcess-EBI-UniProt-GOA-ACAP-ARAP_13.05.2021_00h00	1.49474e-17	4.57092e-14	13.34	4.07401e-16	4.27772e-14	[3, 4]	Group140	23.8043	876	[A2M, AACS, ABCA1, ABCA12, ABCA7, ABCC8, ABL1, ABL2, ACTN2, ACTRT1, ACVR1B, ACVR1C, ADAMTS12, ADAMTS20, ADAMTS3, ADAMTSL2, ADCY1, ADCY5, ADCY8, ADGRA2, ADGRG1, ADGRV1, ADRA1A, ADRA2B, ADRB3, AGAP2, AGTR1, AGXT, AHSG, AKAP13, AKAP6, AKAP9, AKT1, AKT2, AKT3, ALK, ALOX12B, ALPK1, ALPK2, ALS2, AMER1, AMER2, AMER3, AMOT, ANGPT1, ANK2, ANK3, ANKRD17, ANKS1A, ANKS1B, ANO1, APBA1, APC, AR, ARAP2, ARAP3, ARC, ARHGAP15, ARHGAP17, ARHGAP22, ARHGAP25, ARHGAP30, ARHGAP31, ARHGAP32, ARHGAP33, ARHGAP35, ARHGAP36, ARHGAP39, ARHGAP4, ARHGAP5, ARHGAP6, ARHGAP9, ARHGEF1, ARHGEF10, ARHGEF11, ARHGEF12, ARHGEF18, ARHGEF19, ARHGEF2, ARHGEF28, ARHGEF9, ASH1L, ASPM, ASXL1, ATM, ATP1A2, ATR, AURKA, AURKB, AXIN1, AXIN2, AXL, BAIAP3, BARD1, BCHE, BCL2, BCL2L1, BCL2L12, BCL6, BCL9, BCL9L, BCLAF1, BIRC6, BLM, BMP10, BMP3, BMP4, BMPER, BMPR1A, BRAF, BRCA1, BRD4, BRIP1, BTBD9, C2CD3, C3, CACNA1A, CACNA1B, CACNA1C, CACNA1D, CACNA1E, CACNG3, CACNG7, CALB1, CALCR, CAMTA1, CAPRIN2, CARD11, CASR, CBFB, CBL, CBLB, CC2D1A, CCDC88A, CCN3, CCND3, CD109, CD19, CD22, CD226, CDC73, CDH1, CDH11, CDH2, CDK1, CDK2, CDK5, CDK5RAP2, CDKN1C, CDKN2A, CDKN2B, CDON, CER1, CFTR, CGNL1, CHD3, CHD4, CHD6, CHD7, CHD8, CHEK1, CHEK2, CHRD, CHRNA10, CHRNA9, CILP, CIT, CLSTN2, CNGB1, CNKSR2, CNOT1, CNTN1, CNTN4, CNTN6, CNTNAP4, COL1A1, COL3A1, CRAT, CRB2, CREBBP, CRKL, CRLF2, CRTC1, CRY1, CSF1R, CSPG4, CTNNA1, CTNNB1, CTNND2, CUX2, CYFIP2, CYLD, CYP26B1, DAAM2, DAB2, DACT1, DACT3, DAPK1, DBH, DCC, DDX60, DENND1A, DENND3, DENND4C, DEPDC5, DGKB, DGKG, DGKI, DHX34, DHX36, DISC1, DLC1, DLG2, DLG4, DLG5, DLGAP1, DLGAP2, DLGAP3, DLGAP4, DLK1, DMBT1, DMD, DNM2, DOT1L, DRD3, DUSP10, DUSP4, DVL1, DVL3, DYNC2H1, EGF, EGFR, EIF2AK3, ELANE, ELAVL4, ENG, ENPP1, EP300, EPHA2, EPHA4, EPHA5, EPHA7, EPHA8, EPHB1, EPHB2, EPS8L3, ERBB2, ERBB3, ERBB4, ERCC4, ERCC6, ESR1, ETAA1, EVC, EXO1, EYA4, EZH2, FAM83D, FANCA, FAS, FASN, FBN1, FBN2, FBXW7, FCRL3, FGA, FGB, FGF23, FGFR1, FGFR2, FGFR3, FGFR4, FIGNL1, FLCN, FLNA, FLT1, FLT3, FLT4, FN1, FOXA1, FOXA2, FOXM1, FOXP1, FPR2, FRMD1, FRMPD1, FSHR, FSTL4, FURIN, FZD10, GAB2, GARNL3, GARS1, GAS2L2, GATA3, GATA4, GBA, GCK, GCSAML, GDF3, GEN1, GHR, GLG1, GLI1, GLI2, GLI3, GLP1R, GNAQ, GNAS, GORAB, GPATCH3, GPC3, GPC5, GPNMB, GPR17, GPR174, GPR35, GPR65, GPRASP1, GREM1, GRIA1, GRIA2, GRIA3, GRIA4, GRID1, GRID2, GRID2IP, GRIK1, GRIK2, GRIK3, GRIK4, GRIK5, GRIN2A, GRIN2B, GRIN3A, GRK7, GRM1, GRM3, GRM5, GRM7, GRM8, GUCY2F, H3-3A, HAND2, HDAC9, HECW1, HGF, HIP1, HIP1R, HIPK1, HIPK2, HNF1A, HNF4A, HRAS, HRC, HRG, HSP90AA1, HTR1A, HTT, HYOU1, IFNA6, IFT122, IFT140, IFT172, IFT80, IGF1R, IGF2BP1, IGSF1, IGSF11, IL18R1, IL24, IL7R, INAVA, INPP5B, INSIG1, INSR, IQCJ-SCHIP1, IQGAP3, IQSEC2, IQSEC3, IRAK3, IRS1, IRS2, ITGAV, ITPKB, ITPR1, ITPR2, ITPR3, ITSN1, JAK1, JAK2, JAK3, KALRN, KANK1, KAT2B, KAT6A, KCNA5, KCNB1, KCNC2, KCNG2, KDM5B, KDR, KIAA1324L, KIF26A, KIF5B, KIF7, KIT, KLF2, KLK3, KLKB1, KMT2D, KRAS, KSR1, L3MBTL1, LAMA2, LATS2, LBP, LCK, LGI1, LIFR, LILRA2, LILRA4, LILRB2, LILRB4, LLGL2, LPAR4, LRFN2, LRP1, LRP2, LRP4, LRP5, LRP6, LRP8, LRRC4C, LRRC7, LRRK1, LRRK2, LTBP1, LYN, MACF1, MAGI2, MAGI3, MALT1, MAP1A, MAP1B, MAP2K1, MAP2K2, MAP2K4, MAP3K1, MAP3K10, MAP3K13, MAP3K20, MAP4K3, MAPK1, MAPK10, MAPK8IP3, MAPT, MARCO, MBD4, MBD5, MCC, MCF2, MCL1, MCTP1, MDM4, MECOM, MED12, MEGF8, MET, MFHAS1, MGAT5, MIA3, MIB2, MME, MMP14, MN1, MOCOS, MRE11, MST1R, MTMR2, MTNR1B, MTOR, MYB, MYC, MYD88, MYO9A, MYO9B, NBN, NCAM1, NCKAP1L, NCOA2, NCOA3, NCOR1, NCOR2, NDRG2, NEDD4, NELL1, NEO1, NETO1, NEUROD1, NF1, NF2, NFAT5, NFATC1, NFE2L2, NFKBIA, NKX2-1, NKX3-1, NLGN1, NLGN3, NLGN4X, NLRC5, NLRP12, NLRP3, NOD2, NOP2, NOS2, NOS3, NOTCH1, NOTCH2, NOTCH3, NOTCH4, NPAS4, NPHP3, NPM1, NPRL2, NPRL3, NPY2R, NPY5R, NR0B1, NR1H4, NR4A2, NRG1, NRG3, NRK, NRP1, NRROS, NRXN1, NTNG1, NTRK1, NTRK2, NTRK3, NUMA1, OAS3, OBSCN, OCRL, ONECUT2, OPHN1, OPRM1, OR51E2, OTOP1, OTUD4, OVOL2, OXCT1, PAK3, PAK5, PARP1, PARP14, PARP9, PAX5, PCDH17, PCDHA4, PCDHA6, PCSK6, PDE10A, PDE11A, PDE3A, PDE3B, PDE4B, PDE6B, PDGFRA, PDGFRB, PDZD2, PER2, PHF14, PHF20, PHLPP1, PIK3CA, PIK3CB, PIK3CG, PIK3R1, PIK3R6, PKHD1, PKN1, PKN2, PLA2G3, PLA2R1, PLCB1, PLCB4, PLCE1, PLCL1, PLEKHA4, PML, PPARG, PPEF1, PPFIA2, PPFIA3, PPP1R13L, PPP1R16B, PPP1R9A, PRAME, PRDM1, PRDM14, PRDM15, PRDM16, PREX1, PRKAR1A, PRKCG, PRKCI, PRKCZ, PRKN, PRLR, PRMT6, PROX1, PSD4, PSME4, PTCH1, PTCH2, PTEN, PTK2, PTK2B, PTPN11, PTPN13, PTPN22, PTPRC, PTPRD, PTPRJ, PTPRO, PTPRS, PTPRT, PTPRU, PXDN, PYHIN1, RAB3GAP1, RAC2, RAD50, RAF1, RAI14, RALGAPA1, RALGAPA2, RAP1GAP, RAPGEF2, RAPGEF3, RAPGEF4, RARA, RASA1, RASAL1, RASAL3, RASGRF1, RASGRF2, RASIP1, RB1, RB1CC1, RBBP8, RELA, RELN, REST, RET, RFX3, RFX4, RFX6, RGS11, RGS13, RGS18, RGS22, RGS3, RGS6, RGS7, RHBDF2, RHEB, RHOA, RICTOR, RIMS1, RIMS2, RNF111, RNF157, RNF213, RNF220, RNF43, ROBO2, ROCK1, ROR1, ROR2, ROS1, RPA1, RPS6KA6, RPTOR, RRAGC, RSPO2, RSPO3, RSPO4, RUNX1, RYR2, SALL1, SASH1, SBK2, SCTR, SCUBE1, SELP, SEMA3A, SEMA5A, SEZ6, SH2B3, SH3GL2, SHANK1, SHANK2, SHH, SHISA2, SHISA7, SHISA9, SIK3, SIPA1L1, SIPA1L2, SIPA1L3, SLC12A2, SLC24A2, SLC2A2, SLC30A8, SLC39A10, SLC4A10, SLC4A8, SLC6A5, SLC8A1, SLC8A3, SLC9A6, SLIT1, SLIT2, SLIT3, SMAD2, SMAD4, SMARCA4, SMARCB1, SMO, SNAP47, SNX13, SOCS1, SORBS1, SORCS2, SORCS3, SORL1, SOS1, SOS2, SOX11, SOX17, SOX2, SOX30, SOX4, SOX7, SOX9, SPAG9, SPTBN1, SQSTM1, SRC, SREBF2, SRGAP1, SRMS, SRPX, SSH1, SSX2IP, STARD8, STAT3, STK11, STK36, STK39, STRN, STXBP5, STXBP5L, SUFU, SULF1, SULF2, SUZ12, SYN3, SYT4, SYTL4, SZT2, TAF1, TAF1L, TAF2, TAF4, TBX18, TBX5, TCF7L1, TCF7L2, TEK, TENM1, TERT, TFR2, TGFBR2, TGFBRAP1, THBS1, TIAM1, TIAM2, TLE2, TLR4, TLR5, TMEM108, TMEM131L, TNFAIP3, TNFRSF11A, TNIK, TNKS, TNN, TNR, TOPBP1, TP53, TP53BP2, TP63, TP73, TPR, TPTE, TRAF3, TRAF7, TRDN, TRIM24, TRIM25, TRIM33, TRIM5, TRIM67, TRIM68, TRIML2, TRIO, TRPM2, TRPM4, TRPV4, TSC1, TSC2, TSHZ3, TSPYL2, TSPYL5, TTC21B, TTK, TYRO3, UBASH3A, UBASH3B, UBE2O, UBR1, UBR2, UBR5, UFL1, UNC13A, UNC13B, UNC13C, USP20, USP32, USP33, USP34, USP47, USP8, VASN, VAV3, VEGFC, VHL, VNN1, VRK2, VWF, WDR59, WNK1, WNK2, WNT16, WRN, WWC1, WWC2, WWC3, WWTR1, XDH, XRCC3, ZEB1, ZEB2, ZFYVE28, ZIC1, ZMIZ1, ZNF423, ZNF536, ZNF703, ZNRF3, ZSWIM2]
GO:0010646	regulation of cell communication	GO_BiologicalProcess-EBI-UniProt-GOA-ACAP-ARAP_13.05.2021_00h00	1.49474e-17	4.57092e-14	13.34	1.27438e-24	1.70767e-22	[3, 4]	Group146	23.8043	876	[A2M, AACS, ABCA1, ABCA12, ABCA7, ABCC8, ABL1, ABL2, ACTN2, ACTRT1, ACVR1B, ACVR1C, ADAMTS12, ADAMTS20, ADAMTS3, ADAMTSL2, ADCY1, ADCY5, ADCY8, ADGRA2, ADGRG1, ADGRV1, ADRA1A, ADRA2B, ADRB3, AGAP2, AGTR1, AGXT, AHSG, AKAP13, AKAP6, AKAP9, AKT1, AKT2, AKT3, ALK, ALOX12B, ALPK1, ALPK2, ALS2, AMER1, AMER2, AMER3, AMOT, ANGPT1, ANK2, ANK3, ANKRD17, ANKS1A, ANKS1B, ANO1, APBA1, APC, AR, ARAP2, ARAP3, ARC, ARHGAP15, ARHGAP17, ARHGAP22, ARHGAP25, ARHGAP30, ARHGAP31, ARHGAP32, ARHGAP33, ARHGAP35, ARHGAP36, ARHGAP39, ARHGAP4, ARHGAP5, ARHGAP6, ARHGAP9, ARHGEF1, ARHGEF10, ARHGEF11, ARHGEF12, ARHGEF18, ARHGEF19, ARHGEF2, ARHGEF28, ARHGEF9, ASH1L, ASPM, ASXL1, ATM, ATP1A2, ATR, AURKA, AURKB, AXIN1, AXIN2, AXL, BAIAP3, BARD1, BCHE, BCL2, BCL2L1, BCL2L12, BCL6, BCL9, BCL9L, BCLAF1, BIRC6, BLM, BMP10, BMP3, BMP4, BMPER, BMPR1A, BRAF, BRCA1, BRD4, BRIP1, BTBD9, C2CD3, C3, CACNA1A, CACNA1B, CACNA1C, CACNA1D, CACNA1E, CACNG3, CACNG7, CALB1, CALCR, CAMTA1, CAPRIN2, CARD11, CASR, CBFB, CBL, CBLB, CC2D1A, CCDC88A, CCN3, CCND3, CD109, CD19, CD22, CD226, CDC73, CDH1, CDH11, CDH2, CDK1, CDK2, CDK5, CDK5RAP2, CDKN1C, CDKN2A, CDKN2B, CDON, CER1, CFTR, CGNL1, CHD3, CHD4, CHD6, CHD7, CHD8, CHEK1, CHEK2, CHRD, CHRNA10, CHRNA9, CILP, CIT, CLSTN2, CNGB1, CNKSR2, CNOT1, CNTN1, CNTN4, CNTN6, CNTNAP4, COL1A1, COL3A1, CRAT, CRB2, CREBBP, CRKL, CRLF2, CRTC1, CRY1, CSF1R, CSPG4, CTNNA1, CTNNB1, CTNND2, CUX2, CYFIP2, CYLD, CYP26B1, DAAM2, DAB2, DACT1, DACT3, DAPK1, DBH, DCC, DDX60, DENND1A, DENND3, DENND4C, DEPDC5, DGKB, DGKG, DGKI, DHX34, DHX36, DISC1, DLC1, DLG2, DLG4, DLG5, DLGAP1, DLGAP2, DLGAP3, DLGAP4, DLK1, DMBT1, DMD, DNM2, DOT1L, DRD3, DUSP10, DUSP4, DVL1, DVL3, DYNC2H1, EGF, EGFR, EIF2AK3, ELANE, ELAVL4, ENG, ENPP1, EP300, EPHA2, EPHA4, EPHA5, EPHA7, EPHA8, EPHB1, EPHB2, EPS8L3, ERBB2, ERBB3, ERBB4, ERCC4, ERCC6, ESR1, ETAA1, EVC, EXO1, EYA4, EZH2, FAM83D, FANCA, FAS, FASN, FBN1, FBN2, FBXW7, FCRL3, FGA, FGB, FGF23, FGFR1, FGFR2, FGFR3, FGFR4, FIGNL1, FLCN, FLNA, FLT1, FLT3, FLT4, FN1, FOXA1, FOXA2, FOXM1, FOXP1, FPR2, FRMD1, FRMPD1, FSHR, FSTL4, FURIN, FZD10, GAB2, GARNL3, GARS1, GAS2L2, GATA3, GATA4, GBA, GCK, GCSAML, GDF3, GEN1, GHR, GLG1, GLI1, GLI2, GLI3, GLP1R, GNAQ, GNAS, GORAB, GPATCH3, GPC3, GPC5, GPNMB, GPR17, GPR174, GPR35, GPR65, GPRASP1, GREM1, GRIA1, GRIA2, GRIA3, GRIA4, GRID1, GRID2, GRID2IP, GRIK1, GRIK2, GRIK3, GRIK4, GRIK5, GRIN2A, GRIN2B, GRIN3A, GRK7, GRM1, GRM3, GRM5, GRM7, GRM8, GUCY2F, H3-3A, HAND2, HDAC9, HECW1, HGF, HIP1, HIP1R, HIPK1, HIPK2, HNF1A, HNF4A, HRAS, HRC, HRG, HSP90AA1, HTR1A, HTT, HYOU1, IFNA6, IFT122, IFT140, IFT172, IFT80, IGF1R, IGF2BP1, IGSF1, IGSF11, IL18R1, IL24, IL7R, INAVA, INPP5B, INSIG1, INSR, IQCJ-SCHIP1, IQGAP3, IQSEC2, IQSEC3, IRAK3, IRS1, IRS2, ITGAV, ITPKB, ITPR1, ITPR2, ITPR3, ITSN1, JAK1, JAK2, JAK3, KALRN, KANK1, KAT2B, KAT6A, KCNA5, KCNB1, KCNC2, KCNG2, KDM5B, KDR, KIAA1324L, KIF26A, KIF5B, KIF7, KIT, KLF2, KLK3, KLKB1, KMT2D, KRAS, KSR1, L3MBTL1, LAMA2, LATS2, LBP, LCK, LGI1, LIFR, LILRA2, LILRA4, LILRB2, LILRB4, LLGL2, LPAR4, LRFN2, LRP1, LRP2, LRP4, LRP5, LRP6, LRP8, LRRC4C, LRRC7, LRRK1, LRRK2, LTBP1, LYN, MACF1, MAGI2, MAGI3, MALT1, MAP1A, MAP1B, MAP2K1, MAP2K2, MAP2K4, MAP3K1, MAP3K10, MAP3K13, MAP3K20, MAP4K3, MAPK1, MAPK10, MAPK8IP3, MAPT, MARCO, MBD4, MBD5, MCC, MCF2, MCL1, MCTP1, MDM4, MECOM, MED12, MEGF8, MET, MFHAS1, MGAT5, MIA3, MIB2, MME, MMP14, MN1, MOCOS, MRE11, MST1R, MTMR2, MTNR1B, MTOR, MYB, MYC, MYD88, MYO9A, MYO9B, NBN, NCAM1, NCKAP1L, NCOA2, NCOA3, NCOR1, NCOR2, NDRG2, NEDD4, NELL1, NEO1, NETO1, NEUROD1, NF1, NF2, NFAT5, NFATC1, NFE2L2, NFKBIA, NKX2-1, NKX3-1, NLGN1, NLGN3, NLGN4X, NLRC5, NLRP12, NLRP3, NOD2, NOP2, NOS2, NOS3, NOTCH1, NOTCH2, NOTCH3, NOTCH4, NPAS4, NPHP3, NPM1, NPRL2, NPRL3, NPY2R, NPY5R, NR0B1, NR1H4, NR4A2, NRG1, NRG3, NRK, NRP1, NRROS, NRXN1, NTNG1, NTRK1, NTRK2, NTRK3, NUMA1, OAS3, OBSCN, OCRL, ONECUT2, OPHN1, OPRM1, OR51E2, OTOP1, OTUD4, OVOL2, OXCT1, PAK3, PAK5, PARP1, PARP14, PARP9, PAX5, PCDH17, PCDHA4, PCDHA6, PCSK6, PDE10A, PDE11A, PDE3A, PDE3B, PDE4B, PDE6B, PDGFRA, PDGFRB, PDZD2, PER2, PHF14, PHF20, PHLPP1, PIK3CA, PIK3CB, PIK3CG, PIK3R1, PIK3R6, PKHD1, PKN1, PKN2, PLA2G3, PLA2R1, PLCB1, PLCB4, PLCE1, PLCL1, PLEKHA4, PML, PPARG, PPEF1, PPFIA2, PPFIA3, PPP1R13L, PPP1R16B, PPP1R9A, PRAME, PRDM1, PRDM14, PRDM15, PRDM16, PREX1, PRKAR1A, PRKCG, PRKCI, PRKCZ, PRKN, PRLR, PRMT6, PROX1, PSD4, PSME4, PTCH1, PTCH2, PTEN, PTK2, PTK2B, PTPN11, PTPN13, PTPN22, PTPRC, PTPRD, PTPRJ, PTPRO, PTPRS, PTPRT, PTPRU, PXDN, PYHIN1, RAB3GAP1, RAC2, RAD50, RAF1, RAI14, RALGAPA1, RALGAPA2, RAP1GAP, RAPGEF2, RAPGEF3, RAPGEF4, RARA, RASA1, RASAL1, RASAL3, RASGRF1, RASGRF2, RASIP1, RB1, RB1CC1, RBBP8, RELA, RELN, REST, RET, RFX3, RFX4, RFX6, RGS11, RGS13, RGS18, RGS22, RGS3, RGS6, RGS7, RHBDF2, RHEB, RHOA, RICTOR, RIMS1, RIMS2, RNF111, RNF157, RNF213, RNF220, RNF43, ROBO2, ROCK1, ROR1, ROR2, ROS1, RPA1, RPS6KA6, RPTOR, RRAGC, RSPO2, RSPO3, RSPO4, RUNX1, RYR2, SALL1, SASH1, SBK2, SCTR, SCUBE1, SELP, SEMA3A, SEMA5A, SEZ6, SH2B3, SH3GL2, SHANK1, SHANK2, SHH, SHISA2, SHISA7, SHISA9, SIK3, SIPA1L1, SIPA1L2, SIPA1L3, SLC12A2, SLC24A2, SLC2A2, SLC30A8, SLC39A10, SLC4A10, SLC4A8, SLC6A5, SLC8A1, SLC8A3, SLC9A6, SLIT1, SLIT2, SLIT3, SMAD2, SMAD4, SMARCA4, SMARCB1, SMO, SNAP47, SNX13, SOCS1, SORBS1, SORCS2, SORCS3, SORL1, SOS1, SOS2, SOX11, SOX17, SOX2, SOX30, SOX4, SOX7, SOX9, SPAG9, SPTBN1, SQSTM1, SRC, SREBF2, SRGAP1, SRMS, SRPX, SSH1, SSX2IP, STARD8, STAT3, STK11, STK36, STK39, STRN, STXBP5, STXBP5L, SUFU, SULF1, SULF2, SUZ12, SYN3, SYT4, SYTL4, SZT2, TAF1, TAF1L, TAF2, TAF4, TBX18, TBX5, TCF7L1, TCF7L2, TEK, TENM1, TERT, TFR2, TGFBR2, TGFBRAP1, THBS1, TIAM1, TIAM2, TLE2, TLR4, TLR5, TMEM108, TMEM131L, TNFAIP3, TNFRSF11A, TNIK, TNKS, TNN, TNR, TOPBP1, TP53, TP53BP2, TP63, TP73, TPR, TPTE, TRAF3, TRAF7, TRDN, TRIM24, TRIM25, TRIM33, TRIM5, TRIM67, TRIM68, TRIML2, TRIO, TRPM2, TRPM4, TRPV4, TSC1, TSC2, TSHZ3, TSPYL2, TSPYL5, TTC21B, TTK, TYRO3, UBASH3A, UBASH3B, UBE2O, UBR1, UBR2, UBR5, UFL1, UNC13A, UNC13B, UNC13C, USP20, USP32, USP33, USP34, USP47, USP8, VASN, VAV3, VEGFC, VHL, VNN1, VRK2, VWF, WDR59, WNK1, WNK2, WNT16, WRN, WWC1, WWC2, WWC3, WWTR1, XDH, XRCC3, ZEB1, ZEB2, ZFYVE28, ZIC1, ZMIZ1, ZNF423, ZNF536, ZNF703, ZNRF3, ZSWIM2]
GO:0010646	regulation of cell communication	GO_BiologicalProcess-EBI-UniProt-GOA-ACAP-ARAP_13.05.2021_00h00	1.49474e-17	4.57092e-14	13.34	9.21697e-16	9.58565e-14	[3, 4]	Group154	23.8043	876	[A2M, AACS, ABCA1, ABCA12, ABCA7, ABCC8, ABL1, ABL2, ACTN2, ACTRT1, ACVR1B, ACVR1C, ADAMTS12, ADAMTS20, ADAMTS3, ADAMTSL2, ADCY1, ADCY5, ADCY8, ADGRA2, ADGRG1, ADGRV1, ADRA1A, ADRA2B, ADRB3, AGAP2, AGTR1, AGXT, AHSG, AKAP13, AKAP6, AKAP9, AKT1, AKT2, AKT3, ALK, ALOX12B, ALPK1, ALPK2, ALS2, AMER1, AMER2, AMER3, AMOT, ANGPT1, ANK2, ANK3, ANKRD17, ANKS1A, ANKS1B, ANO1, APBA1, APC, AR, ARAP2, ARAP3, ARC, ARHGAP15, ARHGAP17, ARHGAP22, ARHGAP25, ARHGAP30, ARHGAP31, ARHGAP32, ARHGAP33, ARHGAP35, ARHGAP36, ARHGAP39, ARHGAP4, ARHGAP5, ARHGAP6, ARHGAP9, ARHGEF1, ARHGEF10, ARHGEF11, ARHGEF12, ARHGEF18, ARHGEF19, ARHGEF2, ARHGEF28, ARHGEF9, ASH1L, ASPM, ASXL1, ATM, ATP1A2, ATR, AURKA, AURKB, AXIN1, AXIN2, AXL, BAIAP3, BARD1, BCHE, BCL2, BCL2L1, BCL2L12, BCL6, BCL9, BCL9L, BCLAF1, BIRC6, BLM, BMP10, BMP3, BMP4, BMPER, BMPR1A, BRAF, BRCA1, BRD4, BRIP1, BTBD9, C2CD3, C3, CACNA1A, CACNA1B, CACNA1C, CACNA1D, CACNA1E, CACNG3, CACNG7, CALB1, CALCR, CAMTA1, CAPRIN2, CARD11, CASR, CBFB, CBL, CBLB, CC2D1A, CCDC88A, CCN3, CCND3, CD109, CD19, CD22, CD226, CDC73, CDH1, CDH11, CDH2, CDK1, CDK2, CDK5, CDK5RAP2, CDKN1C, CDKN2A, CDKN2B, CDON, CER1, CFTR, CGNL1, CHD3, CHD4, CHD6, CHD7, CHD8, CHEK1, CHEK2, CHRD, CHRNA10, CHRNA9, CILP, CIT, CLSTN2, CNGB1, CNKSR2, CNOT1, CNTN1, CNTN4, CNTN6, CNTNAP4, COL1A1, COL3A1, CRAT, CRB2, CREBBP, CRKL, CRLF2, CRTC1, CRY1, CSF1R, CSPG4, CTNNA1, CTNNB1, CTNND2, CUX2, CYFIP2, CYLD, CYP26B1, DAAM2, DAB2, DACT1, DACT3, DAPK1, DBH, DCC, DDX60, DENND1A, DENND3, DENND4C, DEPDC5, DGKB, DGKG, DGKI, DHX34, DHX36, DISC1, DLC1, DLG2, DLG4, DLG5, DLGAP1, DLGAP2, DLGAP3, DLGAP4, DLK1, DMBT1, DMD, DNM2, DOT1L, DRD3, DUSP10, DUSP4, DVL1, DVL3, DYNC2H1, EGF, EGFR, EIF2AK3, ELANE, ELAVL4, ENG, ENPP1, EP300, EPHA2, EPHA4, EPHA5, EPHA7, EPHA8, EPHB1, EPHB2, EPS8L3, ERBB2, ERBB3, ERBB4, ERCC4, ERCC6, ESR1, ETAA1, EVC, EXO1, EYA4, EZH2, FAM83D, FANCA, FAS, FASN, FBN1, FBN2, FBXW7, FCRL3, FGA, FGB, FGF23, FGFR1, FGFR2, FGFR3, FGFR4, FIGNL1, FLCN, FLNA, FLT1, FLT3, FLT4, FN1, FOXA1, FOXA2, FOXM1, FOXP1, FPR2, FRMD1, FRMPD1, FSHR, FSTL4, FURIN, FZD10, GAB2, GARNL3, GARS1, GAS2L2, GATA3, GATA4, GBA, GCK, GCSAML, GDF3, GEN1, GHR, GLG1, GLI1, GLI2, GLI3, GLP1R, GNAQ, GNAS, GORAB, GPATCH3, GPC3, GPC5, GPNMB, GPR17, GPR174, GPR35, GPR65, GPRASP1, GREM1, GRIA1, GRIA2, GRIA3, GRIA4, GRID1, GRID2, GRID2IP, GRIK1, GRIK2, GRIK3, GRIK4, GRIK5, GRIN2A, GRIN2B, GRIN3A, GRK7, GRM1, GRM3, GRM5, GRM7, GRM8, GUCY2F, H3-3A, HAND2, HDAC9, HECW1, HGF, HIP1, HIP1R, HIPK1, HIPK2, HNF1A, HNF4A, HRAS, HRC, HRG, HSP90AA1, HTR1A, HTT, HYOU1, IFNA6, IFT122, IFT140, IFT172, IFT80, IGF1R, IGF2BP1, IGSF1, IGSF11, IL18R1, IL24, IL7R, INAVA, INPP5B, INSIG1, INSR, IQCJ-SCHIP1, IQGAP3, IQSEC2, IQSEC3, IRAK3, IRS1, IRS2, ITGAV, ITPKB, ITPR1, ITPR2, ITPR3, ITSN1, JAK1, JAK2, JAK3, KALRN, KANK1, KAT2B, KAT6A, KCNA5, KCNB1, KCNC2, KCNG2, KDM5B, KDR, KIAA1324L, KIF26A, KIF5B, KIF7, KIT, KLF2, KLK3, KLKB1, KMT2D, KRAS, KSR1, L3MBTL1, LAMA2, LATS2, LBP, LCK, LGI1, LIFR, LILRA2, LILRA4, LILRB2, LILRB4, LLGL2, LPAR4, LRFN2, LRP1, LRP2, LRP4, LRP5, LRP6, LRP8, LRRC4C, LRRC7, LRRK1, LRRK2, LTBP1, LYN, MACF1, MAGI2, MAGI3, MALT1, MAP1A, MAP1B, MAP2K1, MAP2K2, MAP2K4, MAP3K1, MAP3K10, MAP3K13, MAP3K20, MAP4K3, MAPK1, MAPK10, MAPK8IP3, MAPT, MARCO, MBD4, MBD5, MCC, MCF2, MCL1, MCTP1, MDM4, MECOM, MED12, MEGF8, MET, MFHAS1, MGAT5, MIA3, MIB2, MME, MMP14, MN1, MOCOS, MRE11, MST1R, MTMR2, MTNR1B, MTOR, MYB, MYC, MYD88, MYO9A, MYO9B, NBN, NCAM1, NCKAP1L, NCOA2, NCOA3, NCOR1, NCOR2, NDRG2, NEDD4, NELL1, NEO1, NETO1, NEUROD1, NF1, NF2, NFAT5, NFATC1, NFE2L2, NFKBIA, NKX2-1, NKX3-1, NLGN1, NLGN3, NLGN4X, NLRC5, NLRP12, NLRP3, NOD2, NOP2, NOS2, NOS3, NOTCH1, NOTCH2, NOTCH3, NOTCH4, NPAS4, NPHP3, NPM1, NPRL2, NPRL3, NPY2R, NPY5R, NR0B1, NR1H4, NR4A2, NRG1, NRG3, NRK, NRP1, NRROS, NRXN1, NTNG1, NTRK1, NTRK2, NTRK3, NUMA1, OAS3, OBSCN, OCRL, ONECUT2, OPHN1, OPRM1, OR51E2, OTOP1, OTUD4, OVOL2, OXCT1, PAK3, PAK5, PARP1, PARP14, PARP9, PAX5, PCDH17, PCDHA4, PCDHA6, PCSK6, PDE10A, PDE11A, PDE3A, PDE3B, PDE4B, PDE6B, PDGFRA, PDGFRB, PDZD2, PER2, PHF14, PHF20, PHLPP1, PIK3CA, PIK3CB, PIK3CG, PIK3R1, PIK3R6, PKHD1, PKN1, PKN2, PLA2G3, PLA2R1, PLCB1, PLCB4, PLCE1, PLCL1, PLEKHA4, PML, PPARG, PPEF1, PPFIA2, PPFIA3, PPP1R13L, PPP1R16B, PPP1R9A, PRAME, PRDM1, PRDM14, PRDM15, PRDM16, PREX1, PRKAR1A, PRKCG, PRKCI, PRKCZ, PRKN, PRLR, PRMT6, PROX1, PSD4, PSME4, PTCH1, PTCH2, PTEN, PTK2, PTK2B, PTPN11, PTPN13, PTPN22, PTPRC, PTPRD, PTPRJ, PTPRO, PTPRS, PTPRT, PTPRU, PXDN, PYHIN1, RAB3GAP1, RAC2, RAD50, RAF1, RAI14, RALGAPA1, RALGAPA2, RAP1GAP, RAPGEF2, RAPGEF3, RAPGEF4, RARA, RASA1, RASAL1, RASAL3, RASGRF1, RASGRF2, RASIP1, RB1, RB1CC1, RBBP8, RELA, RELN, REST, RET, RFX3, RFX4, RFX6, RGS11, RGS13, RGS18, RGS22, RGS3, RGS6, RGS7, RHBDF2, RHEB, RHOA, RICTOR, RIMS1, RIMS2, RNF111, RNF157, RNF213, RNF220, RNF43, ROBO2, ROCK1, ROR1, ROR2, ROS1, RPA1, RPS6KA6, RPTOR, RRAGC, RSPO2, RSPO3, RSPO4, RUNX1, RYR2, SALL1, SASH1, SBK2, SCTR, SCUBE1, SELP, SEMA3A, SEMA5A, SEZ6, SH2B3, SH3GL2, SHANK1, SHANK2, SHH, SHISA2, SHISA7, SHISA9, SIK3, SIPA1L1, SIPA1L2, SIPA1L3, SLC12A2, SLC24A2, SLC2A2, SLC30A8, SLC39A10, SLC4A10, SLC4A8, SLC6A5, SLC8A1, SLC8A3, SLC9A6, SLIT1, SLIT2, SLIT3, SMAD2, SMAD4, SMARCA4, SMARCB1, SMO, SNAP47, SNX13, SOCS1, SORBS1, SORCS2, SORCS3, SORL1, SOS1, SOS2, SOX11, SOX17, SOX2, SOX30, SOX4, SOX7, SOX9, SPAG9, SPTBN1, SQSTM1, SRC, SREBF2, SRGAP1, SRMS, SRPX, SSH1, SSX2IP, STARD8, STAT3, STK11, STK36, STK39, STRN, STXBP5, STXBP5L, SUFU, SULF1, SULF2, SUZ12, SYN3, SYT4, SYTL4, SZT2, TAF1, TAF1L, TAF2, TAF4, TBX18, TBX5, TCF7L1, TCF7L2, TEK, TENM1, TERT, TFR2, TGFBR2, TGFBRAP1, THBS1, TIAM1, TIAM2, TLE2, TLR4, TLR5, TMEM108, TMEM131L, TNFAIP3, TNFRSF11A, TNIK, TNKS, TNN, TNR, TOPBP1, TP53, TP53BP2, TP63, TP73, TPR, TPTE, TRAF3, TRAF7, TRDN, TRIM24, TRIM25, TRIM33, TRIM5, TRIM67, TRIM68, TRIML2, TRIO, TRPM2, TRPM4, TRPV4, TSC1, TSC2, TSHZ3, TSPYL2, TSPYL5, TTC21B, TTK, TYRO3, UBASH3A, UBASH3B, UBE2O, UBR1, UBR2, UBR5, UFL1, UNC13A, UNC13B, UNC13C, USP20, USP32, USP33, USP34, USP47, USP8, VASN, VAV3, VEGFC, VHL, VNN1, VRK2, VWF, WDR59, WNK1, WNK2, WNT16, WRN, WWC1, WWC2, WWC3, WWTR1, XDH, XRCC3, ZEB1, ZEB2, ZFYVE28, ZIC1, ZMIZ1, ZNF423, ZNF536, ZNF703, ZNRF3, ZSWIM2]
GO:0098916	anterograde trans-synaptic signaling	GO_BiologicalProcess-EBI-UniProt-GOA-ACAP-ARAP_13.05.2021_00h00	1.53093e-17	4.68005e-14	13.3297	1.27438e-24	1.70767e-22	[5, 6]	Group146	31.1938	243	[ABL1, ADCY1, ADCY8, ADRA1A, AGXT, AKAP9, AKT1, ALS2, AMPH, APBA1, APBA2, ARC, ASIC2, ATP1A2, ATXN3, BAIAP3, BCHE, BRAF, BSN, BTBD9, CACNA1A, CACNA1B, CACNA1E, CACNA1G, CACNG3, CACNG7, CADPS2, CALB1, CBLN2, CDH1, CDH11, CDH2, CDH8, CDK5, CHAT, CHRM2, CHRM3, CHRNA10, CHRNA4, CHRNA9, CLSTN2, CNTN4, CNTNAP4, CRTC1, CTNNB1, CUX2, DBH, DCC, DGKB, DGKI, DHX34, DLG2, DLG4, DLGAP1, DLGAP2, DLGAP3, DLGAP4, DRD3, DTNA, DVL1, EGFR, ELAVL4, EPHA4, EPHB1, EPHB2, EXT1, FOXM1, GABBR2, GABRA2, GABRA4, GABRA5, GABRA6, GABRB2, GABRB3, GABRG1, GABRG2, GABRG3, GABRQ, GAD1, GLRA2, GLRA3, GRIA1, GRIA2, GRIA3, GRIA4, GRID1, GRID2, GRID2IP, GRIK1, GRIK2, GRIK3, GRIK4, GRIK5, GRIN2A, GRIN2B, GRIN3A, GRM1, GRM3, GRM5, GRM7, GRM8, HCRTR2, HRAS, HTR1A, HTR3D, HTR5A, IGSF11, IQSEC2, ITPR3, JAK2, KCNB1, KCND2, KCNQ2, KCNQ3, KIF1B, KIF5A, KIF5B, KIT, KRAS, LAMA2, LGI1, LILRB2, LRFN2, LRP6, LRP8, LRRC4C, LRRK2, MAP1A, MAP1B, MAPK1, MAPT, MCTP1, MME, MTMR2, MTNR1B, MTOR, MYLK2, NCOA3, NETO1, NLGN1, NLGN3, NLGN4X, NPAS4, NPY2R, NPY5R, NRG3, NRXN1, NRXN2, NTNG1, NTRK1, NTRK2, OPHN1, OPRM1, OR10H3, OR10H5, OR10J5, OR5T2, OR5T3, OTOF, PCDH17, PCDH8, PCDHA4, PCDHA6, PCDHB10, PCDHB11, PCDHB13, PCDHB16, PCDHB2, PCDHB3, PCDHB4, PCDHB6, PCLO, PLCB1, PLCB4, PLCL1, PPFIA2, PPFIA3, PPP1R9A, PRKAR1A, PRKCG, PRKCZ, PRKN, PTCHD1, PTEN, PTK2B, PTPRD, PTPRN2, PTPRS, RAB3GAP1, RAPGEF2, RARA, RASGRF1, RASGRF2, RELN, RIMBP2, RIMS1, RIMS2, ROR2, RPH3A, SCTR, SEZ6, SHANK1, SHANK2, SHISA7, SHISA9, SIPA1L1, SLC12A2, SLC12A5, SLC12A7, SLC17A6, SLC17A8, SLC24A2, SLC32A1, SLC4A10, SLC4A8, SLC5A7, SLC6A5, SLC8A3, SNAP47, SORCS2, SORCS3, SQSTM1, SRC, SSH1, STAT3, STXBP5, STXBP5L, SV2B, SV2C, SYN3, SYNJ1, SYT10, SYT4, SYT5, SYT6, TMEM108, TNR, TSHZ3, TSPOAP1, UNC13A, UNC13B, UNC13C, USP8]
GO:0007268	chemical synaptic transmission	GO_BiologicalProcess-EBI-UniProt-GOA-ACAP-ARAP_13.05.2021_00h00	1.53093e-17	4.68005e-14	13.3297	1.27438e-24	1.70767e-22	[6, 7]	Group146	31.1938	243	[ABL1, ADCY1, ADCY8, ADRA1A, AGXT, AKAP9, AKT1, ALS2, AMPH, APBA1, APBA2, ARC, ASIC2, ATP1A2, ATXN3, BAIAP3, BCHE, BRAF, BSN, BTBD9, CACNA1A, CACNA1B, CACNA1E, CACNA1G, CACNG3, CACNG7, CADPS2, CALB1, CBLN2, CDH1, CDH11, CDH2, CDH8, CDK5, CHAT, CHRM2, CHRM3, CHRNA10, CHRNA4, CHRNA9, CLSTN2, CNTN4, CNTNAP4, CRTC1, CTNNB1, CUX2, DBH, DCC, DGKB, DGKI, DHX34, DLG2, DLG4, DLGAP1, DLGAP2, DLGAP3, DLGAP4, DRD3, DTNA, DVL1, EGFR, ELAVL4, EPHA4, EPHB1, EPHB2, EXT1, FOXM1, GABBR2, GABRA2, GABRA4, GABRA5, GABRA6, GABRB2, GABRB3, GABRG1, GABRG2, GABRG3, GABRQ, GAD1, GLRA2, GLRA3, GRIA1, GRIA2, GRIA3, GRIA4, GRID1, GRID2, GRID2IP, GRIK1, GRIK2, GRIK3, GRIK4, GRIK5, GRIN2A, GRIN2B, GRIN3A, GRM1, GRM3, GRM5, GRM7, GRM8, HCRTR2, HRAS, HTR1A, HTR3D, HTR5A, IGSF11, IQSEC2, ITPR3, JAK2, KCNB1, KCND2, KCNQ2, KCNQ3, KIF1B, KIF5A, KIF5B, KIT, KRAS, LAMA2, LGI1, LILRB2, LRFN2, LRP6, LRP8, LRRC4C, LRRK2, MAP1A, MAP1B, MAPK1, MAPT, MCTP1, MME, MTMR2, MTNR1B, MTOR, MYLK2, NCOA3, NETO1, NLGN1, NLGN3, NLGN4X, NPAS4, NPY2R, NPY5R, NRG3, NRXN1, NRXN2, NTNG1, NTRK1, NTRK2, OPHN1, OPRM1, OR10H3, OR10H5, OR10J5, OR5T2, OR5T3, OTOF, PCDH17, PCDH8, PCDHA4, PCDHA6, PCDHB10, PCDHB11, PCDHB13, PCDHB16, PCDHB2, PCDHB3, PCDHB4, PCDHB6, PCLO, PLCB1, PLCB4, PLCL1, PPFIA2, PPFIA3, PPP1R9A, PRKAR1A, PRKCG, PRKCZ, PRKN, PTCHD1, PTEN, PTK2B, PTPRD, PTPRN2, PTPRS, RAB3GAP1, RAPGEF2, RARA, RASGRF1, RASGRF2, RELN, RIMBP2, RIMS1, RIMS2, ROR2, RPH3A, SCTR, SEZ6, SHANK1, SHANK2, SHISA7, SHISA9, SIPA1L1, SLC12A2, SLC12A5, SLC12A7, SLC17A6, SLC17A8, SLC24A2, SLC32A1, SLC4A10, SLC4A8, SLC5A7, SLC6A5, SLC8A3, SNAP47, SORCS2, SORCS3, SQSTM1, SRC, SSH1, STAT3, STXBP5, STXBP5L, SV2B, SV2C, SYN3, SYNJ1, SYT10, SYT4, SYT5, SYT6, TMEM108, TNR, TSHZ3, TSPOAP1, UNC13A, UNC13B, UNC13C, USP8]
GO:0098916	anterograde trans-synaptic signaling	GO_BiologicalProcess-EBI-UniProt-GOA-ACAP-ARAP_13.05.2021_00h00	1.53093e-17	4.68005e-14	13.3297	4.93557e-21	6.26817e-19	[5, 6]	Group153	31.1938	243	[ABL1, ADCY1, ADCY8, ADRA1A, AGXT, AKAP9, AKT1, ALS2, AMPH, APBA1, APBA2, ARC, ASIC2, ATP1A2, ATXN3, BAIAP3, BCHE, BRAF, BSN, BTBD9, CACNA1A, CACNA1B, CACNA1E, CACNA1G, CACNG3, CACNG7, CADPS2, CALB1, CBLN2, CDH1, CDH11, CDH2, CDH8, CDK5, CHAT, CHRM2, CHRM3, CHRNA10, CHRNA4, CHRNA9, CLSTN2, CNTN4, CNTNAP4, CRTC1, CTNNB1, CUX2, DBH, DCC, DGKB, DGKI, DHX34, DLG2, DLG4, DLGAP1, DLGAP2, DLGAP3, DLGAP4, DRD3, DTNA, DVL1, EGFR, ELAVL4, EPHA4, EPHB1, EPHB2, EXT1, FOXM1, GABBR2, GABRA2, GABRA4, GABRA5, GABRA6, GABRB2, GABRB3, GABRG1, GABRG2, GABRG3, GABRQ, GAD1, GLRA2, GLRA3, GRIA1, GRIA2, GRIA3, GRIA4, GRID1, GRID2, GRID2IP, GRIK1, GRIK2, GRIK3, GRIK4, GRIK5, GRIN2A, GRIN2B, GRIN3A, GRM1, GRM3, GRM5, GRM7, GRM8, HCRTR2, HRAS, HTR1A, HTR3D, HTR5A, IGSF11, IQSEC2, ITPR3, JAK2, KCNB1, KCND2, KCNQ2, KCNQ3, KIF1B, KIF5A, KIF5B, KIT, KRAS, LAMA2, LGI1, LILRB2, LRFN2, LRP6, LRP8, LRRC4C, LRRK2, MAP1A, MAP1B, MAPK1, MAPT, MCTP1, MME, MTMR2, MTNR1B, MTOR, MYLK2, NCOA3, NETO1, NLGN1, NLGN3, NLGN4X, NPAS4, NPY2R, NPY5R, NRG3, NRXN1, NRXN2, NTNG1, NTRK1, NTRK2, OPHN1, OPRM1, OR10H3, OR10H5, OR10J5, OR5T2, OR5T3, OTOF, PCDH17, PCDH8, PCDHA4, PCDHA6, PCDHB10, PCDHB11, PCDHB13, PCDHB16, PCDHB2, PCDHB3, PCDHB4, PCDHB6, PCLO, PLCB1, PLCB4, PLCL1, PPFIA2, PPFIA3, PPP1R9A, PRKAR1A, PRKCG, PRKCZ, PRKN, PTCHD1, PTEN, PTK2B, PTPRD, PTPRN2, PTPRS, RAB3GAP1, RAPGEF2, RARA, RASGRF1, RASGRF2, RELN, RIMBP2, RIMS1, RIMS2, ROR2, RPH3A, SCTR, SEZ6, SHANK1, SHANK2, SHISA7, SHISA9, SIPA1L1, SLC12A2, SLC12A5, SLC12A7, SLC17A6, SLC17A8, SLC24A2, SLC32A1, SLC4A10, SLC4A8, SLC5A7, SLC6A5, SLC8A3, SNAP47, SORCS2, SORCS3, SQSTM1, SRC, SSH1, STAT3, STXBP5, STXBP5L, SV2B, SV2C, SYN3, SYNJ1, SYT10, SYT4, SYT5, SYT6, TMEM108, TNR, TSHZ3, TSPOAP1, UNC13A, UNC13B, UNC13C, USP8]
GO:0007268	chemical synaptic transmission	GO_BiologicalProcess-EBI-UniProt-GOA-ACAP-ARAP_13.05.2021_00h00	1.53093e-17	4.68005e-14	13.3297	4.93557e-21	6.26817e-19	[6, 7]	Group153	31.1938	243	[ABL1, ADCY1, ADCY8, ADRA1A, AGXT, AKAP9, AKT1, ALS2, AMPH, APBA1, APBA2, ARC, ASIC2, ATP1A2, ATXN3, BAIAP3, BCHE, BRAF, BSN, BTBD9, CACNA1A, CACNA1B, CACNA1E, CACNA1G, CACNG3, CACNG7, CADPS2, CALB1, CBLN2, CDH1, CDH11, CDH2, CDH8, CDK5, CHAT, CHRM2, CHRM3, CHRNA10, CHRNA4, CHRNA9, CLSTN2, CNTN4, CNTNAP4, CRTC1, CTNNB1, CUX2, DBH, DCC, DGKB, DGKI, DHX34, DLG2, DLG4, DLGAP1, DLGAP2, DLGAP3, DLGAP4, DRD3, DTNA, DVL1, EGFR, ELAVL4, EPHA4, EPHB1, EPHB2, EXT1, FOXM1, GABBR2, GABRA2, GABRA4, GABRA5, GABRA6, GABRB2, GABRB3, GABRG1, GABRG2, GABRG3, GABRQ, GAD1, GLRA2, GLRA3, GRIA1, GRIA2, GRIA3, GRIA4, GRID1, GRID2, GRID2IP, GRIK1, GRIK2, GRIK3, GRIK4, GRIK5, GRIN2A, GRIN2B, GRIN3A, GRM1, GRM3, GRM5, GRM7, GRM8, HCRTR2, HRAS, HTR1A, HTR3D, HTR5A, IGSF11, IQSEC2, ITPR3, JAK2, KCNB1, KCND2, KCNQ2, KCNQ3, KIF1B, KIF5A, KIF5B, KIT, KRAS, LAMA2, LGI1, LILRB2, LRFN2, LRP6, LRP8, LRRC4C, LRRK2, MAP1A, MAP1B, MAPK1, MAPT, MCTP1, MME, MTMR2, MTNR1B, MTOR, MYLK2, NCOA3, NETO1, NLGN1, NLGN3, NLGN4X, NPAS4, NPY2R, NPY5R, NRG3, NRXN1, NRXN2, NTNG1, NTRK1, NTRK2, OPHN1, OPRM1, OR10H3, OR10H5, OR10J5, OR5T2, OR5T3, OTOF, PCDH17, PCDH8, PCDHA4, PCDHA6, PCDHB10, PCDHB11, PCDHB13, PCDHB16, PCDHB2, PCDHB3, PCDHB4, PCDHB6, PCLO, PLCB1, PLCB4, PLCL1, PPFIA2, PPFIA3, PPP1R9A, PRKAR1A, PRKCG, PRKCZ, PRKN, PTCHD1, PTEN, PTK2B, PTPRD, PTPRN2, PTPRS, RAB3GAP1, RAPGEF2, RARA, RASGRF1, RASGRF2, RELN, RIMBP2, RIMS1, RIMS2, ROR2, RPH3A, SCTR, SEZ6, SHANK1, SHANK2, SHISA7, SHISA9, SIPA1L1, SLC12A2, SLC12A5, SLC12A7, SLC17A6, SLC17A8, SLC24A2, SLC32A1, SLC4A10, SLC4A8, SLC5A7, SLC6A5, SLC8A3, SNAP47, SORCS2, SORCS3, SQSTM1, SRC, SSH1, STAT3, STXBP5, STXBP5L, SV2B, SV2C, SYN3, SYNJ1, SYT10, SYT4, SYT5, SYT6, TMEM108, TNR, TSHZ3, TSPOAP1, UNC13A, UNC13B, UNC13C, USP8]
GO:0030900	forebrain development	GO_BiologicalProcess-EBI-UniProt-GOA-ACAP-ARAP_13.05.2021_00h00	1.62857e-17	4.97692e-14	13.303	1.29146e-19	1.58849e-17	[3, 5, 6, 7, 8]	Group101	36.3855	151	[ADGRG1, AKNA, ALK, ARHGAP35, ASPM, ATP1A2, ATP7A, ATRX, AXL, B2M, BCAN, BCL11B, BMP4, BMPR1A, BTBD3, CCDC141, CDH1, CDH2, CDK5, CDK6, CDON, CHD6, CHD7, CNTNAP2, COL3A1, CRKL, CTNNB1, DCX, DISC1, DLC1, DMD, DMRTA2, DNAH5, DOCK7, DPYSL2, DUOX2, DYNC2H1, EIF2B5, ELAVL4, EPHA5, EPHB2, ERBB4, EXT1, EZH2, FAT4, FEZF1, FGFR2, FLNA, FOXG1, FOXP2, GART, GATA2, GLI1, GLI2, GLI3, HTR5A, IGF2BP1, ITGAM, KALRN, KCNC2, KDM6B, KIF14, KIF1A, KIF5B, KRAS, LAMB1, LHX8, LMX1A, LRP1, LRP2, LRP6, LRP8, LRRK2, MBD1, MCPH1, MYC, NCOA3, NDNF, NELL1, NELL2, NEUROD1, NF1, NF2, NKX2-1, NOTCH1, NR0B1, NR4A2, NRG1, NRG3, NRP1, NRP2, NTRK2, OGDH, OPHN1, PAX5, PCDH9, PCM1, PLCB1, PLXNA3, PLXNA4, POU3F1, POU3F3, PRKG1, PROX1, PTCHD1, PTEN, PTPRS, RAB3GAP1, RAPGEF2, RARA, RELN, RFX4, RHOA, ROBO2, SALL1, SATB2, SCN5A, SECISBP2, SEMA3A, SEMA5A, SETD2, SHH, SLC32A1, SLC4A10, SLC8A1, SLC8A3, SLIT1, SLIT2, SLIT3, SMO, SOX2, SOX3, SRC, STIL, SYNE2, SZT2, TACC2, TAL2, TBX3, TMEM108, TNR, TOP2B, TOX, TRAPPC9, TSC1, TTC21B, TYRO3, UBA6, WDR62, XRCC1, ZMIZ1]
GO:0030900	forebrain development	GO_BiologicalProcess-EBI-UniProt-GOA-ACAP-ARAP_13.05.2021_00h00	1.62857e-17	4.97692e-14	13.303	0	0	[3, 5, 6, 7, 8]	Group132	36.3855	151	[ADGRG1, AKNA, ALK, ARHGAP35, ASPM, ATP1A2, ATP7A, ATRX, AXL, B2M, BCAN, BCL11B, BMP4, BMPR1A, BTBD3, CCDC141, CDH1, CDH2, CDK5, CDK6, CDON, CHD6, CHD7, CNTNAP2, COL3A1, CRKL, CTNNB1, DCX, DISC1, DLC1, DMD, DMRTA2, DNAH5, DOCK7, DPYSL2, DUOX2, DYNC2H1, EIF2B5, ELAVL4, EPHA5, EPHB2, ERBB4, EXT1, EZH2, FAT4, FEZF1, FGFR2, FLNA, FOXG1, FOXP2, GART, GATA2, GLI1, GLI2, GLI3, HTR5A, IGF2BP1, ITGAM, KALRN, KCNC2, KDM6B, KIF14, KIF1A, KIF5B, KRAS, LAMB1, LHX8, LMX1A, LRP1, LRP2, LRP6, LRP8, LRRK2, MBD1, MCPH1, MYC, NCOA3, NDNF, NELL1, NELL2, NEUROD1, NF1, NF2, NKX2-1, NOTCH1, NR0B1, NR4A2, NRG1, NRG3, NRP1, NRP2, NTRK2, OGDH, OPHN1, PAX5, PCDH9, PCM1, PLCB1, PLXNA3, PLXNA4, POU3F1, POU3F3, PRKG1, PROX1, PTCHD1, PTEN, PTPRS, RAB3GAP1, RAPGEF2, RARA, RELN, RFX4, RHOA, ROBO2, SALL1, SATB2, SCN5A, SECISBP2, SEMA3A, SEMA5A, SETD2, SHH, SLC32A1, SLC4A10, SLC8A1, SLC8A3, SLIT1, SLIT2, SLIT3, SMO, SOX2, SOX3, SRC, STIL, SYNE2, SZT2, TACC2, TAL2, TBX3, TMEM108, TNR, TOP2B, TOX, TRAPPC9, TSC1, TTC21B, TYRO3, UBA6, WDR62, XRCC1, ZMIZ1]
GO:0004713	protein tyrosine kinase activity	GO_BiologicalProcess-EBI-UniProt-GOA-ACAP-ARAP_13.05.2021_00h00	1.93947e-17	5.92509e-14	13.2273	9.21697e-16	9.58565e-14	[8, 9, 10]	Group154	41.7323	106	[AATK, ABL1, ABL2, ACE, ADRA1A, AGXT, ALK, AXL, BRAF, BTK, CBL, CBLB, CSF1R, DDR1, DDR2, DLG4, DOCK3, DYRK1B, EGF, EGFR, EPHA10, EPHA2, EPHA3, EPHA4, EPHA5, EPHA6, EPHA7, EPHA8, EPHB1, EPHB2, EPHB6, ERBB2, ERBB3, ERBB4, FBXW7, FGFR1, FGFR2, FGFR3, FGFR4, FLT1, FLT3, FLT4, FRK, GREM1, GRM5, HCK, HIPK1, HIPK2, IGF1R, IGF2R, INSR, INSRR, ITK, JAK1, JAK2, JAK3, KDR, KIT, LCK, LILRB4, LMTK2, LRP8, LTK, LYN, MAP2K1, MAP2K2, MAP2K4, MAP3K10, MET, MST1R, MUSK, NEK1, NELL1, NELL2, NOX4, NR4A3, NRG1, NRG3, NRP1, NRP2, NTRK1, NTRK2, NTRK3, PDGFRA, PDGFRB, PKN2, PTK2, PTK2B, PTPRC, RELN, RET, RHBDF2, ROR1, ROR2, ROS1, SRC, SRMS, TEK, TIE1, TNK2, TTBK1, TTK, TYK2, TYRO3, WEE1, ZFYVE28]
GO:0050794	regulation of cellular process	GO_BiologicalProcess-EBI-UniProt-GOA-ACAP-ARAP_13.05.2021_00h00	2.07617e-17	6.33855e-14	13.198	1.8958e-18	2.21808e-16	[2, 3]	Group060	20.6363	2400	[A2M, A2ML1, AACS, AASS, ABCA1, ABCA12, ABCA13, ABCA2, ABCA3, ABCA4, ABCA5, ABCA7, ABCB1, ABCB11, ABCB4, ABCC2, ABCC8, ABCD2, ABCF1, ABCG5, ABCG8, ABI3BP, ABL1, ABL2, ABRAXAS1, ACACA, ACACB, ACE, ACKR1, ACOX2, ACTN2, ACTRT1, ACVR1B, ACVR1C, ADAM11, ADAM19, ADAM2, ADAM22, ADAM32, ADAMDEC1, ADAMTS1, ADAMTS12, ADAMTS16, ADAMTS18, ADAMTS20, ADAMTS3, ADAMTS7, ADAMTSL2, ADCY1, ADCY10, ADCY2, ADCY5, ADCY6, ADCY7, ADCY8, ADCY9, ADGRA2, ADGRA3, ADGRB2, ADGRB3, ADGRD1, ADGRE1, ADGRF2, ADGRG1, ADGRG4, ADGRL3, ADGRL4, ADGRV1, ADPRH, ADRA1A, ADRA2B, ADRB3, AFF2, AFF3, AGAP2, AGO2, AGTR1, AGXT, AGXT2, AHCTF1, AHNAK, AHNAK2, AHRR, AHSG, AIRE, AKAP13, AKAP4, AKAP6, AKAP8L, AKAP9, AKNA, AKT1, AKT2, AKT3, ALCAM, ALK, ALMS1, ALOX12B, ALPK1, ALPK2, ALPK3, ALS2, AMBN, AMBRA1, AMER1, AMER2, AMER3, AMOT, ANGPT1, ANGPTL1, ANK1, ANK2, ANK3, ANKIB1, ANKK1, ANKRD17, ANKRD33, ANKS1A, ANKS1B, ANLN, ANO1, ANO6, ANO9, ANPEP, AP2A1, AP3D1, APBA1, APBB1IP, APC, APOB, AR, ARAP2, ARAP3, ARC, ARHGAP15, ARHGAP17, ARHGAP22, ARHGAP25, ARHGAP30, ARHGAP31, ARHGAP32, ARHGAP33, ARHGAP35, ARHGAP36, ARHGAP39, ARHGAP4, ARHGAP5, ARHGAP6, ARHGAP9, ARHGEF1, ARHGEF10, ARHGEF10L, ARHGEF11, ARHGEF12, ARHGEF18, ARHGEF19, ARHGEF2, ARHGEF28, ARHGEF9, ARID1A, ARID1B, ARID2, ARID3C, ARID4A, ARMT1, ARNTL2, ASB10, ASB18, ASB2, ASB5, ASCC2, ASH1L, ASIC2, ASNS, ASPH, ASPM, ASTN2, ASXL1, ASXL3, ATAD2, ATAD5, ATF7IP, ATG16L1, ATM, ATN1, ATP10A, ATP11A, ATP13A2, ATP1A2, ATP1A3, ATP1A4, ATP6V0A4, ATP6V0D2, ATP7A, ATP8A1, ATP8A2, ATR, ATRNL1, ATRX, ATXN1, ATXN2L, ATXN3, AURKA, AURKB, AXIN1, AXIN2, AXL, B2M, BAHD1, BAIAP3, BAP1, BARD1, BAZ2A, BAZ2B, BCAR1, BCAS3, BCHE, BCL11A, BCL11B, BCL2, BCL2L1, BCL2L12, BCL6, BCL6B, BCL9, BCL9L, BCLAF1, BCOR, BHMT, BICRA, BICRAL, BIRC6, BLM, BMP1, BMP10, BMP3, BMP4, BMPER, BMPR1A, BNC1, BNC2, BOC, BOD1L1, BPTF, BRAF, BRCA1, BRCA2, BRCC3, BRD3, BRD4, BRD9, BRDT, BRINP1, BRINP2, BRINP3, BRIP1, BRS3, BRWD1, BRWD3, BSN, BTBD11, BTBD9, BTK, BTN1A1, BTN3A1, BUB1B, C2CD3, C3, CA2, CABIN1, CACNA1A, CACNA1B, CACNA1C, CACNA1D, CACNA1E, CACNA1F, CACNA1G, CACNA1H, CACNA1I, CACNA1S, CACNA2D1, CACNA2D4, CACNG3, CACNG7, CADPS2, CALB1, CALCR, CAMSAP1, CAMSAP2, CAMTA1, CAND1, CAP2, CAPN2, CAPRIN2, CARD11, CARD14, CARD6, CASP9, CASR, CASZ1, CATSPER1, CBFA2T3, CBFB, CBL, CBLB, CBLL2, CBLN2, CC2D1A, CC2D2A, CCAR1, CCDC40, CCDC8, CCDC80, CCDC88A, CCDC88B, CCN3, CCNB3, CCND1, CCND2, CCND3, CCNE1, CCT6A, CD109, CD19, CD1A, CD1B, CD1C, CD1E, CD22, CD226, CD274, CD5L, CD6, CD79B, CDC14A, CDC42BPA, CDC5L, CDC73, CDH1, CDH11, CDH2, CDH4, CDH6, CDH8, CDHR2, CDK1, CDK12, CDK13, CDK15, CDK2, CDK5, CDK5RAP2, CDK6, CDK8, CDK9, CDKN1A, CDKN1B, CDKN1C, CDKN2A, CDKN2B, CDKN2C, CDON, CEBPA, CELSR1, CELSR3, CENPE, CENPF, CEP135, CEP192, CEP250, CEP290, CEP63, CEP97, CER1, CFAP69, CFH, CFTR, CGN, CGNL1, CHD1, CHD2, CHD3, CHD4, CHD6, CHD7, CHD8, CHEK1, CHEK2, CHGB, CHL1, CHPT1, CHRD, CHRM2, CHRM3, CHRNA10, CHRNA4, CHRNA9, CIC, CIITA, CILP, CIT, CLASP1, CLCN1, CLCNKA, CLDN18, CLEC11A, CLIP1, CLSPN, CLSTN2, CNGB1, CNGB3, CNKSR2, CNOT1, CNTN1, CNTN4, CNTN6, CNTNAP2, CNTNAP4, CNTRL, COBL, COL15A1, COL16A1, COL18A1, COL1A1, COL1A2, COL28A1, COL3A1, COL4A1, COL4A2, COL4A3, COL4A5, COL4A6, COL5A1, COL5A2, COL6A3, COL7A1, COL8A1, COLEC12, COMP, COP1, COQ3, CPAMD8, CPE, CPEB4, CPNE5, CPZ, CR1, CR2, CRACD, CRAT, CRB2, CREB3L2, CREBBP, CRKL, CRLF2, CROCC, CRTC1, CRTC2, CRY1, CSF1R, CSF2RB, CSF3R, CSMD3, CSPG4, CTCF, CTCFL, CTNNA1, CTNNA2, CTNNA3, CTNNB1, CTNND2, CTR9, CTTNBP2, CUL7, CUX1, CUX2, CWC22, CYFIP2, CYLD, CYP1A1, CYP26B1, CYP7A1, CYSLTR2, DAAM2, DAB2, DACH1, DACH2, DACT1, DACT3, DAGLA, DAPK1, DBH, DBX2, DCC, DCDC1, DCHS1, DCP1B, DCSTAMP, DCX, DDB1, DDB2, DDR1, DDR2, DDX11, DDX60, DENND1A, DENND3, DENND4C, DEPDC5, DGKA, DGKB, DGKG, DGKI, DHX34, DHX36, DICER1, DIDO1, DIO2, DIP2A, DIP2B, DIS3, DIS3L2, DISC1, DISP1, DISP2, DISP3, DKC1, DLC1, DLG2, DLG4, DLG5, DLGAP1, DLGAP2, DLGAP3, DLGAP4, DLK1, DLL3, DLX6, DMBT1, DMD, DMRTA2, DMRTB1, DNAJC13, DNAJC6, DNER, DNM2, DNMT1, DNMT3A, DNMT3B, DOCK1, DOCK10, DOCK11, DOCK2, DOCK3, DOCK4, DOCK5, DOCK6, DOCK7, DOCK8, DOT1L, DPP10, DPP6, DPYSL2, DRC1, DRD3, DROSHA, DSC3, DSCAM, DSG2, DSP, DSPP, DST, DTNA, DUOX1, DUOX2, DUSP10, DUSP4, DVL1, DVL3, DYNC1H1, DYNC2H1, DYRK1B, DYSF, DZIP1L, EBF3, ECEL1, EDIL3, EDNRB, EED, EEF2K, EFHC2, EGF, EGFLAM, EGFR, EGLN1, EGR4, EIF2AK3, EIF2B5, EIF3B, EIF4G1, EIF4G3, EIF5B, ELANE, ELAVL2, ELAVL4, ELF4, ELMO1, ELOA2, EME1, EML2, EMSY, ENG, ENPEP, ENPP1, ENPP2, ENPP3, ENTPD2, EOMES, EP300, EPAS1, EPB41L2, EPB41L3, EPB41L4B, EPG5, EPHA10, EPHA2, EPHA3, EPHA4, EPHA5, EPHA6, EPHA7, EPHA8, EPHB1, EPHB2, EPHB6, EPPK1, EPRS1, EPS8L3, ERBB2, ERBB3, ERBB4, ERCC1, ERCC2, ERCC4, ERCC5, ERCC6, ERF, ERG, ERP44, ESPL1, ESR1, ESRRG, ETAA1, ETV1, ETV3L, ETV4, ETV5, ETV6, EVC, EVC2, EVI5, EWSR1, EXO1, EXOC1, EXPH5, EXT1, EXT2, EYA4, EZH2, F13A1, FAM83C, FAM83D, FAM83H, FAM98A, FANCA, FANCD2, FANCL, FANCM, FAP, FARP2, FAS, FASN, FASTKD3, FAT3, FAT4, FBH1, FBN1, FBN2, FBXW7, FCER2, FCRL1, FCRL2, FCRL3, FCRL4, FCRL5, FETUB, FEZF1, FGA, FGB, FGF14, FGF23, FGFR1, FGFR2, FGFR3, FGFR4, FHOD1, FHOD3, FIGNL1, FLCN, FLNA, FLRT2, FLT1, FLT3, FLT4, FMN1, FMN2, FN1, FOXA1, FOXA2, FOXC1, FOXF2, FOXG1, FOXL2, FOXM1, FOXO4, FOXP1, FOXP2, FOXQ1, FPR2, FRK, FRMD1, FRMPD1, FRMPD4, FRY, FSCB, FSHR, FSTL4, FTMT, FURIN, FUS, FYB2, FYCO1, FZD10, GAB2, GABBR2, GABRA2, GABRA4, GABRA5, GABRA6, GABRB2, GABRB3, GABRG1, GABRG2, GABRG3, GABRQ, GAK, GARNL3, GARS1, GAS2L2, GATA2, GATA3, GATA4, GATA6, GBA, GBE1, GBP5, GCC2, GCGR, GCK, GCSAML, GDF3, GEN1, GFRA1, GHR, GIGYF1, GIGYF2, GIMAP8, GLG1, GLI1, GLI2, GLI3, GLIS3, GLP1R, GLP2R, GLRA2, GLRA3, GNA11, GNAQ, GNAS, GOLGB1, GORAB, GPATCH2, GPATCH3, GPC3, GPC5, GPNMB, GPR1, GPR101, GPR142, GPR149, GPR155, GPR158, GPR17, GPR174, GPR179, GPR35, GPR50, GPR65, GPR88, GPRASP1, GPRC6A, GPSM1, GREM1, GRIA1, GRIA2, GRIA3, GRIA4, GRID1, GRID2, GRID2IP, GRIK1, GRIK2, GRIK3, GRIK4, GRIK5, GRIN2A, GRIN2B, GRIN3A, GRIN3B, GRIP1, GRK7, GRM1, GRM3, GRM5, GRM7, GRM8, GTF2IRD1, GUCY2F, H3-3A, H6PD, HACE1, HAND2, HAS1, HAS2, HBS1L, HCFC1, HCK, HCN1, HCN2, HCN4, HCRTR2, HDAC4, HDAC9, HDGFL1, HDX, HEATR1, HECTD1, HECW1, HECW2, HELB, HELZ2, HERC1, HERC5, HGF, HIP1, HIP1R, HIPK1, HIPK2, HIVEP1, HIVEP2, HIVEP3, HK2, HLA-A, HLA-B, HLA-C, HLTF, HNF1A, HNF4A, HNF4G, HOXA3, HOXB1, HOXB3, HOXC10, HOXD10, HOXD9, HPS4, HPSE2, HR, HRAS, HRC, HRG, HSP90AA1, HTATSF1, HTR1A, HTR3D, HTR5A, HTT, HUWE1, HYOU1, ID3, ID4, IDH2, IFI16, IFIH1, IFNA6, IFT122, IFT140, IFT172, IFT80, IGF1R, IGF2BP1, IGF2R, IGLL5, IGSF1, IGSF10, IGSF11, IGSF9, IKZF1, IKZF3, IL12RB1, IL16, IL17RA, IL18R1, IL18RAP, IL1RAPL1, IL1RAPL2, IL22RA1, IL24, IL4R, IL7R, INAVA, INCENP, INO80, INPP4A, INPP4B, INPP5B, INPPL1, INSC, INSIG1, INSM1, INSR, INSRR, IQCJ-SCHIP1, IQGAP2, IQGAP3, IQSEC2, IQSEC3, IQUB, IRAK3, IREB2, IRS1, IRS2, IRS4, IRX1, IRX4, IRX6, ISX, ITGA11, ITGA4, ITGA7, ITGA8, ITGAD, ITGAE, ITGAL, ITGAM, ITGAV, ITGAX, ITGB2, ITGB4, ITGB5, ITIH2, ITIH4, ITIH5, ITIH6, ITK, ITPKB, ITPR1, ITPR2, ITPR3, ITSN1, ITSN2, JAK1, JAK2, JAK3, JARID2, JAZF1, JMJD1C, JPH2, KALRN, KANK1, KAT2B, KAT6A, KAT6B, KCNA4, KCNA5, KCNB1, KCNB2, KCNC2, KCNC3, KCND1, KCND2, KCNF1, KCNG2, KCNH1, KCNH2, KCNH3, KCNH4, KCNH5, KCNH6, KCNH7, KCNH8, KCNIP1, KCNJ12, KCNJ3, KCNK10, KCNK6, KCNMA1, KCNN2, KCNN3, KCNQ1, KCNQ2, KCNQ3, KCNQ5, KCNU1, KDM2A, KDM4B, KDM5A, KDM5B, KDM6A, KDM6B, KDM7A, KDR, KEAP1, KHDC3L, KHDRBS3, KHSRP, KIAA0319, KIAA0586, KIAA1109, KIAA1324L, KIF13A, KIF13B, KIF14, KIF16B, KIF1A, KIF20B, KIF26A, KIF26B, KIF2B, KIF3B, KIF5B, KIF7, KIF9, KIFAP3, KIRREL2, KIT, KLF17, KLF2, KLK3, KLK8, KLKB1, KMT2A, KMT2B, KMT2C, KMT2D, KMT2E, KMT5B, KNDC1, KNG1, KNTC1, KRAS, KSR1, L1CAM, L3MBTL1, L3MBTL3, LAMA1, LAMA2, LAMA3, LAMA4, LAMA5, LAMB1, LAMC1, LAMC2, LARP4, LARP7, LATS2, LBP, LCK, LDB2, LEPR, LGI1, LGI4, LHCGR, LHX8, LIFR, LIG4, LILRA2, LILRA4, LILRB1, LILRB2, LILRB3, LILRB4, LILRB5, LIMCH1, LIMK2, LINGO1, LINGO2, LLGL2, LMO2, LMOD2, LMTK2, LMX1A, LNPEP, LONP1, LPA, LPAR4, LRFN2, LRFN5, LRIG3, LRP1, LRP2, LRP4, LRP5, LRP6, LRP8, LRPPRC, LRRC4C, LRRC7, LRRIQ4, LRRK1, LRRK2, LRRN2, LRRN3, LRRTM1, LTBP1, LTBP2, LTK, LTN1, LUM, LYN, MACC1, MACF1, MACO1, MAD1L1, MAEL, MAF, MAFB, MAGEC2, MAGEF1, MAGEL2, MAGI2, MAGI3, MALT1, MAN2A1, MAP10, MAP1A, MAP1B, MAP1S, MAP2, MAP2K1, MAP2K2, MAP2K4, MAP3K1, MAP3K10, MAP3K13, MAP3K20, MAP4K3, MAP9, MAPK1, MAPK10, MAPK8IP3, MAPT, MARCO, MARK1, MAS1L, MAST1, MAST2, MAST3, MAST4, MAX, MBD1, MBD4, MBD5, MBTPS2, MC3R, MCC, MCF2, MCL1, MCM2, MCOLN2, MCPH1, MCTP1, MDC1, MDM4, MECOM, MED12, MED12L, MED13, MED15, MED23, MED24, MEF2B, MEFV, MEGF10, MEGF8, MET, MFHAS1, MGA, MGAM, MGAT5, MIA3, MIB2, MICB, MIDEAS, MISP, MITF, MKI67, MKNK2, MLH1, MME, MMP14, MN1, MNDA, MOCOS, MORC1, MOSPD2, MPL, MPO, MRE11, MRGPRX1, MRGPRX3, MRGPRX4, MROH2B, MS4A2, MSH2, MSH6, MSR1, MST1R, MTA1, MTAP, MTF1, MTMR2, MTNR1B, MTOR, MTUS1, MUC12, MUC16, MUC17, MUC21, MUC5B, MUC6, MUS81, MUSK, MYB, MYBL1, MYBPC3, MYC, MYCBP2, MYCL, MYCN, MYD88, MYEF2, MYH2, MYLK, MYLK2, MYLK3, MYO10, MYO16, MYO6, MYO9A, MYO9B, MYOM1, MYT1, MYT1L, N4BP2L2, NAA35, NALCN, NAV3, NBAS, NBN, NCAM1, NCKAP1, NCKAP1L, NCOA2, NCOA3, NCOA6, NCOR1, NCOR2, NDN, NDNF, NDRG2, NEB, NEDD4, NEDD4L, NEIL1, NEK3, NELL1, NELL2, NEO1, NES, NETO1, NEU4, NEUROD1, NEUROD4, NF1, NF2, NFAT5, NFATC1, NFATC2, NFE2L2, NFE2L3, NFIA, NFKBIA, NFKBIE, NFKBIZ, NHS, NIBAN1, NID1, NINL, NIPBL, NKX2-1, NKX3-1, NKX3-2, NLGN1, NLGN3, NLGN4X, NLRC4, NLRC5, NLRP12, NLRP2, NLRP3, NLRP4, NLRP5, NLRP7, NMBR, NMUR1, NOBOX, NOD2, NOP2, NOS1, NOS2, NOS3, NOTCH1, NOTCH2, NOTCH3, NOTCH4, NOX4, NPAS3, NPAS4, NPC1, NPHP3, NPHS1, NPM1, NPR3, NPRL2, NPRL3, NPSR1, NPY1R, NPY2R, NPY5R, NR0B1, NR1H4, NR1I2, NR4A2, NR4A3, NRAS, NRCAM, NRDE2, NRG1, NRG3, NRIP1, NRK, NRP1, NRP2, NRROS, NRXN1, NRXN2, NRXN3, NSD1, NSD2, NSD3, NTNG1, NTRK1, NTRK2, NTRK3, NUMA1, NUP153, NUP155, NUP160, NUP205, NUP214, NUP98, NWD1, NYAP2, OAS3, OBSCN, OBSL1, OCRL, OCSTAMP, ODF2, OGG1, OLFM4, ONECUT2, OPHN1, OPN1LW, OPN4, OPRM1, OR10G2, OR10G4, OR10G7, OR10G9, OR10H3, OR10H5, OR10J1, OR10J5, OR10K1, OR10R2, OR10S1, OR10T2, OR10V1, OR10W1, OR10X1, OR10Z1, OR11H6, OR13G1, OR14I1, OR1S2, OR2A12, OR2A2, OR2A25, OR2A5, OR2AK2, OR2B11, OR2C3, OR2F1, OR2F2, OR2G2, OR2G3, OR2G6, OR2L13, OR2L2, OR2L3, OR2M2, OR2M3, OR2M4, OR2M5, OR2T1, OR2T33, OR2T34, OR2T4, OR2T6, OR2W3, OR4A16, OR4A47, OR4A5, OR4C12, OR4C15, OR4C16, OR4C46, OR4C6, OR4D11, OR4D6, OR4K13, OR4K14, OR4K15, OR4K17, OR4K2, OR4K5, OR4L1, OR4M1, OR4M2, OR4S1, OR4S2, OR4X1, OR51A7, OR51B2, OR51B4, OR51B5, OR51E1, OR51E2, OR51T1, OR51V1, OR52A1, OR52E6, OR52K1, OR52L1, OR52M1, OR52N1, OR52N4, OR52N5, OR52R1, OR56A3, OR5A2, OR5AN1, OR5AP2, OR5AS1, OR5B12, OR5B17, OR5B21, OR5D13, OR5D14, OR5D18, OR5F1, OR5H2, OR5H6, OR5I1, OR5J2, OR5K4, OR5L1, OR5L2, OR5M10, OR5M9, OR5R1, OR5T2, OR5T3, OR5W2, OR6C1, OR6C65, OR6C75, OR6P1, OR7E24, OR8B12, OR8D4, OR8G1, OR8H1, OR8J1, OR8J3, OR8K1, OR8K5, OR9G4, OR9I1, OR9Q2, OSMR, OTOP1, OTUD4, OVGP1, OVOL2, OXCT1, P2RY2, PABPC1L, PAK3, PAK5, PALB2, PAPLN, PAPPA2, PARD3, PARP1, PARP14, PARP2, PARP9, PASD1, PATL1, PAX1, PAX5, PAX7, PAXIP1, PBRM1, PCDH17, PCDH8, PCDHA4, PCDHA6, PCK1, PCLO, PCM1, PCNT, PCSK6, PDCD1, PDCD1LG2, PDE10A, PDE11A, PDE1A, PDE1B, PDE1C, PDE3A, PDE3B, PDE4B, PDE4DIP, PDE6B, PDE8B, PDGFRA, PDGFRB, PDIA5, PDLIM5, PDZD2, PDZD8, PEAR1, PEG3, PER2, PFKFB3, PGLYRP2, PGR, PHACTR2, PHACTR3, PHF14, PHF2, PHF20, PHF20L1, PHF6, PHF8, PHLDB1, PHLDB2, PHLPP1, PHOX2B, PI4KA, PIEZO1, PIGR, PIK3C2B, PIK3C2G, PIK3C3, PIK3CA, PIK3CB, PIK3CG, PIK3R1, PIK3R4, PIK3R6, PIKFYVE, PIM1, PITPNM1, PITPNM2, PKD1, PKHD1, PKN1, PKN2, PKP4, PLA2G3, PLA2G4A, PLA2R1, PLAG1, PLCB1, PLCB4, PLCE1, PLCG2, PLCH1, PLCL1, PLCZ1, PLD1, PLEKHA4, PLEKHG7, PLG, PLVAP, PLXNA2, PLXNA3, PLXNA4, PLXNB2, PLXNB3, PLXNC1, PLXND1, PM20D1, PML, PNKP, PODN, POGZ, POLA1, POLB, POLH, POLK, POLQ, POMT1, POMT2, PON1, POT1, POU3F1, POU3F3, POU6F2, PPARG, PPEF1, PPFIA1, PPFIA2, PPFIA3, PPP1R13L, PPP1R16B, PPP1R3A, PPP1R3F, PPP1R7, PPP1R9A, PPP2R3A, PPP4R2, PPRC1, PRAME, PRAMEF12, PRAMEF2, PRAMEF4, PRDM1, PRDM14, PRDM15, PRDM16, PRDM2, PRDM5, PRDM9, PREX1, PREX2, PRF1, PRG3, PRKAR1A, PRKCG, PRKCI, PRKCZ, PRKDC, PRKG1, PRKN, PRLR, PRMT6, PRODH, PROKR2, PROM2, PROS1, PROX1, PRPF19, PRTG, PRX, PSD4, PSME4, PSPC1, PTCH1, PTCH2, PTCHD1, PTEN, PTGER3, PTGFR, PTGS1, PTK2, PTK2B, PTPDC1, PTPN11, PTPN13, PTPN14, PTPN22, PTPRB, PTPRC, PTPRD, PTPRF, PTPRJ, PTPRM, PTPRN, PTPRO, PTPRS, PTPRT, PTPRU, PTPRZ1, PXDN, PYHIN1, PZP, QKI, QSOX1, RAB3GAP1, RAC2, RAD21, RAD50, RAD51, RAD51C, RADIL, RAF1, RAG1, RAI14, RALGAPA1, RALGAPA2, RANBP2, RAP1GAP, RAPGEF2, RAPGEF3, RAPGEF4, RARA, RASA1, RASAL1, RASAL3, RASGRF1, RASGRF2, RASGRP3, RASIP1, RB1, RB1CC1, RBBP6, RBBP8, RBL2, RBM10, RBM15, RBM20, RBM25, RBM39, RBM46, RBPJL, REG1A, REG1B, REG3A, REG3G, RELA, RELN, REM1, RERE, RESF1, REST, RET, RFX1, RFX3, RFX4, RFX6, RGS11, RGS13, RGS18, RGS22, RGS3, RGS6, RGS7, RHBDF2, RHEB, RHOA, RHPN2, RIC1, RICTOR, RIF1, RIMS1, RIMS2, RIN1, RINT1, RIT1, RLF, RNF10, RNF111, RNF157, RNF213, RNF220, RNF43, RNF8, ROBO2, ROBO4, ROCK1, ROR1, ROR2, RORB, ROS1, RP1, RP1L1, RPA1, RPE65, RPS6KA6, RPTOR, RPUSD4, RRAGC, RREB1, RSF1, RSPO2, RSPO3, RSPO4, RTEL1, RTN1, RTN3, RUNX1, RUNX1T1, RXRG, RYR1, RYR2, RYR3, S1PR1, SAAL1, SACS, SAFB, SALL1, SALL2, SALL3, SALL4, SAMD4A, SASH1, SATB2, SBK2, SBNO2, SCAF4, SCML2, SCN10A, SCN11A, SCN1A, SCN2A, SCN3A, SCN4A, SCN5A, SCN7A, SCN8A, SCN9A, SCTR, SCUBE1, SEC16A, SEC16B, SEC24B, SEC31A, SECISBP2, SEL1L, SELE, SELP, SEMA3A, SEMA3D, SEMA3E, SEMA5A, SEMA5B, SEMA6D, SERPINA1, SERPINA4, SERPINA5, SERPINA7, SERPINB4, SERPINB7, SERPING1, SESTD1, SETD1A, SETD2, SETX, SEZ6, SFMBT2, SFSWAP, SGIP1, SH2B1, SH2B3, SH3GL2, SHANK1, SHANK2, SHH, SHISA2, SHISA7, SHISA9, SIK3, SIM1, SIPA1L1, SIPA1L2, SIPA1L3, SIRPB1, SIRPG, SLC12A2, SLC18A1, SLC22A2, SLC24A2, SLC2A13, SLC2A2, SLC30A8, SLC30A9, SLC39A10, SLC39A12, SLC4A1, SLC4A10, SLC4A8, SLC6A5, SLC8A1, SLC8A3, SLC9A6, SLCO1B1, SLCO1C1, SLFN11, SLIT1, SLIT2, SLIT3, SLITRK1, SLITRK2, SLITRK3, SLITRK5, SLITRK6, SLX4, SMAD2, SMAD4, SMAP1, SMARCA2, SMARCA4, SMARCAD1, SMARCB1, SMC3, SMCHD1, SMG1, SMG7, SMG8, SMO, SNAP47, SNCAIP, SNX13, SOCS1, SOGA1, SON, SORBS1, SORCS1, SORCS2, SORCS3, SORL1, SOS1, SOS2, SOX11, SOX17, SOX2, SOX3, SOX30, SOX4, SOX6, SOX7, SOX9, SP140, SPAG9, SPAM1, SPEG, SPEN, SPINK5, SPIRE2, SPOCK3, SPTA1, SPTAN1, SPTB, SPTBN1, SPTBN2, SPTBN4, SPTY2D1, SPZ1, SQSTM1, SRC, SRCAP, SREBF2, SRGAP1, SRMS, SRPX, SRSF2, SS18, SSH1, SSX2IP, ST18, STARD8, STAT3, STAT6, STIL, STK11, STK36, STK39, STON1-GTF2A1L, STRN, STXBP5, STXBP5L, SUCO, SUFU, SULF1, SULF2, SUPT5H, SUZ12, SVEP1, SVIL, SYN3, SYNE2, SYNJ1, SYNPO, SYNPO2, SYT10, SYT3, SYT4, SYT5, SYT6, SYTL4, SZT2, TACR1, TACR3, TAF1, TAF1L, TAF2, TAF4, TAF5L, TAL1, TAL2, TANC2, TARBP1, TAS1R1, TAS1R2, TAS1R3, TAS2R1, TAS2R41, TAS2R9, TAZ, TBC1D32, TBC1D4, TBX15, TBX18, TBX22, TBX3, TBX4, TBX5, TBXT, TCERG1, TCF20, TCF3, TCF7L1, TCF7L2, TCOF1, TDG, TDRD9, TEK, TENM1, TENM2, TENM3, TENM4, TENT5C, TERT, TET1, TET2, TEX11, TEX14, TEX15, TEX2, TFAP2D, TFR2, TG, TGFBR2, TGFBRAP1, THADA, THBS1, THBS2, THOC2, TIAM1, TIAM2, TIE1, TIGIT, TJP1, TJP2, TLE2, TLN1, TLR4, TLR5, TLX3, TMC1, TMC2, TMEM108, TMEM131L, TMEM176B, TMEM225, TMEM67, TMPRSS6, TMTC3, TNC, TNFAIP3, TNFRSF11A, TNFRSF8, TNFSF13B, TNIK, TNK2, TNKS, TNKS1BP1, TNN, TNR, TNRC6A, TNRC6C, TNS1, TNS3, TNXB, TOP2A, TOPAZ1, TOPBP1, TOX, TOX2, TP53, TP53BP1, TP53BP2, TP63, TP73, TPR, TPTE, TRAF3, TRAF7, TRAPPC9, TRDN, TRHDE, TRIM24, TRIM25, TRIM33, TRIM36, TRIM37, TRIM5, TRIM67, TRIM68, TRIML2, TRIO, TRIOBP, TRIP11, TRIP12, TRIP13, TRPA1, TRPC3, TRPC5, TRPC6, TRPM1, TRPM2, TRPM4, TRPM5, TRPM8, TRPS1, TRPV4, TRRAP, TSC1, TSC2, TSHR, TSHZ1, TSHZ2, TSHZ3, TSPYL2, TSPYL5, TTBK1, TTC21B, TTC26, TTC28, TTC37, TTK, TTN, TUT4, TXNDC2, TXNRD1, TYK2, TYRO3, TYRP1, UBASH3A, UBASH3B, UBE2O, UBR1, UBR2, UBR5, UFL1, UIMC1, ULK1, UMOD, UNC13A, UNC13B, UNC13C, UNC5C, UNC5D, USF3, USH1C, USH2A, USP13, USP16, USP20, USP28, USP32, USP33, USP34, USP36, USP47, USP6, USP8, USP9X, UTP20, UTRN, VASN, VAV3, VCAM1, VDR, VEGFC, VHL, VIT, VN1R4, VNN1, VPS13C, VPS13D, VRK2, VRTN, VWF, WAPL, WDR59, WDR63, WDR81, WDTC1, WEE1, WNK1, WNK2, WNT16, WRN, WT1, WWC1, WWC2, WWC3, WWP1, WWTR1, XDH, XPC, XPO1, XRCC1, XRCC3, XRCC5, XRN1, YEATS2, ZBED4, ZBED9, ZBTB49, ZBTB7C, ZEB1, ZEB2, ZFAT, ZFHX3, ZFHX4, ZFP42, ZFP64, ZFPM2, ZFYVE16, ZFYVE26, ZFYVE28, ZFYVE9, ZIC1, ZIC4, ZIC5, ZIM3, ZKSCAN8, ZMIZ1, ZNF106, ZNF107, ZNF114, ZNF135, ZNF14, ZNF142, ZNF160, ZNF169, ZNF180, ZNF202, ZNF208, ZNF217, ZNF226, ZNF229, ZNF235, ZNF236, ZNF25, ZNF257, ZNF264, ZNF267, ZNF280D, ZNF284, ZNF318, ZNF326, ZNF333, ZNF334, ZNF33A, ZNF33B, ZNF385B, ZNF395, ZNF398, ZNF407, ZNF418, ZNF419, ZNF423, ZNF429, ZNF430, ZNF441, ZNF443, ZNF444, ZNF462, ZNF467, ZNF470, ZNF479, ZNF502, ZNF507, ZNF518B, ZNF519, ZNF521, ZNF527, ZNF528, ZNF530, ZNF534, ZNF536, ZNF559, ZNF568, ZNF578, ZNF599, ZNF606, ZNF608, ZNF615, ZNF626, ZNF644, ZNF648, ZNF665, ZNF667, ZNF672, ZNF676, ZNF679, ZNF683, ZNF699, ZNF703, ZNF708, ZNF711, ZNF716, ZNF727, ZNF729, ZNF746, ZNF75D, ZNF763, ZNF777, ZNF804A, ZNF808, ZNF813, ZNF823, ZNF835, ZNF836, ZNF85, ZNF862, ZNF880, ZNF90, ZNF91, ZNF98, ZNF99, ZNRF3, ZP4, ZSCAN1, ZSCAN10, ZSCAN4, ZSCAN5A, ZSWIM2, ZSWIM4, ZSWIM5, ZXDA]
GO:0050794	regulation of cellular process	GO_BiologicalProcess-EBI-UniProt-GOA-ACAP-ARAP_13.05.2021_00h00	2.07617e-17	6.33855e-14	13.198	1.23144e-18	1.4531e-16	[2, 3]	Group112	20.6363	2400	[A2M, A2ML1, AACS, AASS, ABCA1, ABCA12, ABCA13, ABCA2, ABCA3, ABCA4, ABCA5, ABCA7, ABCB1, ABCB11, ABCB4, ABCC2, ABCC8, ABCD2, ABCF1, ABCG5, ABCG8, ABI3BP, ABL1, ABL2, ABRAXAS1, ACACA, ACACB, ACE, ACKR1, ACOX2, ACTN2, ACTRT1, ACVR1B, ACVR1C, ADAM11, ADAM19, ADAM2, ADAM22, ADAM32, ADAMDEC1, ADAMTS1, ADAMTS12, ADAMTS16, ADAMTS18, ADAMTS20, ADAMTS3, ADAMTS7, ADAMTSL2, ADCY1, ADCY10, ADCY2, ADCY5, ADCY6, ADCY7, ADCY8, ADCY9, ADGRA2, ADGRA3, ADGRB2, ADGRB3, ADGRD1, ADGRE1, ADGRF2, ADGRG1, ADGRG4, ADGRL3, ADGRL4, ADGRV1, ADPRH, ADRA1A, ADRA2B, ADRB3, AFF2, AFF3, AGAP2, AGO2, AGTR1, AGXT, AGXT2, AHCTF1, AHNAK, AHNAK2, AHRR, AHSG, AIRE, AKAP13, AKAP4, AKAP6, AKAP8L, AKAP9, AKNA, AKT1, AKT2, AKT3, ALCAM, ALK, ALMS1, ALOX12B, ALPK1, ALPK2, ALPK3, ALS2, AMBN, AMBRA1, AMER1, AMER2, AMER3, AMOT, ANGPT1, ANGPTL1, ANK1, ANK2, ANK3, ANKIB1, ANKK1, ANKRD17, ANKRD33, ANKS1A, ANKS1B, ANLN, ANO1, ANO6, ANO9, ANPEP, AP2A1, AP3D1, APBA1, APBB1IP, APC, APOB, AR, ARAP2, ARAP3, ARC, ARHGAP15, ARHGAP17, ARHGAP22, ARHGAP25, ARHGAP30, ARHGAP31, ARHGAP32, ARHGAP33, ARHGAP35, ARHGAP36, ARHGAP39, ARHGAP4, ARHGAP5, ARHGAP6, ARHGAP9, ARHGEF1, ARHGEF10, ARHGEF10L, ARHGEF11, ARHGEF12, ARHGEF18, ARHGEF19, ARHGEF2, ARHGEF28, ARHGEF9, ARID1A, ARID1B, ARID2, ARID3C, ARID4A, ARMT1, ARNTL2, ASB10, ASB18, ASB2, ASB5, ASCC2, ASH1L, ASIC2, ASNS, ASPH, ASPM, ASTN2, ASXL1, ASXL3, ATAD2, ATAD5, ATF7IP, ATG16L1, ATM, ATN1, ATP10A, ATP11A, ATP13A2, ATP1A2, ATP1A3, ATP1A4, ATP6V0A4, ATP6V0D2, ATP7A, ATP8A1, ATP8A2, ATR, ATRNL1, ATRX, ATXN1, ATXN2L, ATXN3, AURKA, AURKB, AXIN1, AXIN2, AXL, B2M, BAHD1, BAIAP3, BAP1, BARD1, BAZ2A, BAZ2B, BCAR1, BCAS3, BCHE, BCL11A, BCL11B, BCL2, BCL2L1, BCL2L12, BCL6, BCL6B, BCL9, BCL9L, BCLAF1, BCOR, BHMT, BICRA, BICRAL, BIRC6, BLM, BMP1, BMP10, BMP3, BMP4, BMPER, BMPR1A, BNC1, BNC2, BOC, BOD1L1, BPTF, BRAF, BRCA1, BRCA2, BRCC3, BRD3, BRD4, BRD9, BRDT, BRINP1, BRINP2, BRINP3, BRIP1, BRS3, BRWD1, BRWD3, BSN, BTBD11, BTBD9, BTK, BTN1A1, BTN3A1, BUB1B, C2CD3, C3, CA2, CABIN1, CACNA1A, CACNA1B, CACNA1C, CACNA1D, CACNA1E, CACNA1F, CACNA1G, CACNA1H, CACNA1I, CACNA1S, CACNA2D1, CACNA2D4, CACNG3, CACNG7, CADPS2, CALB1, CALCR, CAMSAP1, CAMSAP2, CAMTA1, CAND1, CAP2, CAPN2, CAPRIN2, CARD11, CARD14, CARD6, CASP9, CASR, CASZ1, CATSPER1, CBFA2T3, CBFB, CBL, CBLB, CBLL2, CBLN2, CC2D1A, CC2D2A, CCAR1, CCDC40, CCDC8, CCDC80, CCDC88A, CCDC88B, CCN3, CCNB3, CCND1, CCND2, CCND3, CCNE1, CCT6A, CD109, CD19, CD1A, CD1B, CD1C, CD1E, CD22, CD226, CD274, CD5L, CD6, CD79B, CDC14A, CDC42BPA, CDC5L, CDC73, CDH1, CDH11, CDH2, CDH4, CDH6, CDH8, CDHR2, CDK1, CDK12, CDK13, CDK15, CDK2, CDK5, CDK5RAP2, CDK6, CDK8, CDK9, CDKN1A, CDKN1B, CDKN1C, CDKN2A, CDKN2B, CDKN2C, CDON, CEBPA, CELSR1, CELSR3, CENPE, CENPF, CEP135, CEP192, CEP250, CEP290, CEP63, CEP97, CER1, CFAP69, CFH, CFTR, CGN, CGNL1, CHD1, CHD2, CHD3, CHD4, CHD6, CHD7, CHD8, CHEK1, CHEK2, CHGB, CHL1, CHPT1, CHRD, CHRM2, CHRM3, CHRNA10, CHRNA4, CHRNA9, CIC, CIITA, CILP, CIT, CLASP1, CLCN1, CLCNKA, CLDN18, CLEC11A, CLIP1, CLSPN, CLSTN2, CNGB1, CNGB3, CNKSR2, CNOT1, CNTN1, CNTN4, CNTN6, CNTNAP2, CNTNAP4, CNTRL, COBL, COL15A1, COL16A1, COL18A1, COL1A1, COL1A2, COL28A1, COL3A1, COL4A1, COL4A2, COL4A3, COL4A5, COL4A6, COL5A1, COL5A2, COL6A3, COL7A1, COL8A1, COLEC12, COMP, COP1, COQ3, CPAMD8, CPE, CPEB4, CPNE5, CPZ, CR1, CR2, CRACD, CRAT, CRB2, CREB3L2, CREBBP, CRKL, CRLF2, CROCC, CRTC1, CRTC2, CRY1, CSF1R, CSF2RB, CSF3R, CSMD3, CSPG4, CTCF, CTCFL, CTNNA1, CTNNA2, CTNNA3, CTNNB1, CTNND2, CTR9, CTTNBP2, CUL7, CUX1, CUX2, CWC22, CYFIP2, CYLD, CYP1A1, CYP26B1, CYP7A1, CYSLTR2, DAAM2, DAB2, DACH1, DACH2, DACT1, DACT3, DAGLA, DAPK1, DBH, DBX2, DCC, DCDC1, DCHS1, DCP1B, DCSTAMP, DCX, DDB1, DDB2, DDR1, DDR2, DDX11, DDX60, DENND1A, DENND3, DENND4C, DEPDC5, DGKA, DGKB, DGKG, DGKI, DHX34, DHX36, DICER1, DIDO1, DIO2, DIP2A, DIP2B, DIS3, DIS3L2, DISC1, DISP1, DISP2, DISP3, DKC1, DLC1, DLG2, DLG4, DLG5, DLGAP1, DLGAP2, DLGAP3, DLGAP4, DLK1, DLL3, DLX6, DMBT1, DMD, DMRTA2, DMRTB1, DNAJC13, DNAJC6, DNER, DNM2, DNMT1, DNMT3A, DNMT3B, DOCK1, DOCK10, DOCK11, DOCK2, DOCK3, DOCK4, DOCK5, DOCK6, DOCK7, DOCK8, DOT1L, DPP10, DPP6, DPYSL2, DRC1, DRD3, DROSHA, DSC3, DSCAM, DSG2, DSP, DSPP, DST, DTNA, DUOX1, DUOX2, DUSP10, DUSP4, DVL1, DVL3, DYNC1H1, DYNC2H1, DYRK1B, DYSF, DZIP1L, EBF3, ECEL1, EDIL3, EDNRB, EED, EEF2K, EFHC2, EGF, EGFLAM, EGFR, EGLN1, EGR4, EIF2AK3, EIF2B5, EIF3B, EIF4G1, EIF4G3, EIF5B, ELANE, ELAVL2, ELAVL4, ELF4, ELMO1, ELOA2, EME1, EML2, EMSY, ENG, ENPEP, ENPP1, ENPP2, ENPP3, ENTPD2, EOMES, EP300, EPAS1, EPB41L2, EPB41L3, EPB41L4B, EPG5, EPHA10, EPHA2, EPHA3, EPHA4, EPHA5, EPHA6, EPHA7, EPHA8, EPHB1, EPHB2, EPHB6, EPPK1, EPRS1, EPS8L3, ERBB2, ERBB3, ERBB4, ERCC1, ERCC2, ERCC4, ERCC5, ERCC6, ERF, ERG, ERP44, ESPL1, ESR1, ESRRG, ETAA1, ETV1, ETV3L, ETV4, ETV5, ETV6, EVC, EVC2, EVI5, EWSR1, EXO1, EXOC1, EXPH5, EXT1, EXT2, EYA4, EZH2, F13A1, FAM83C, FAM83D, FAM83H, FAM98A, FANCA, FANCD2, FANCL, FANCM, FAP, FARP2, FAS, FASN, FASTKD3, FAT3, FAT4, FBH1, FBN1, FBN2, FBXW7, FCER2, FCRL1, FCRL2, FCRL3, FCRL4, FCRL5, FETUB, FEZF1, FGA, FGB, FGF14, FGF23, FGFR1, FGFR2, FGFR3, FGFR4, FHOD1, FHOD3, FIGNL1, FLCN, FLNA, FLRT2, FLT1, FLT3, FLT4, FMN1, FMN2, FN1, FOXA1, FOXA2, FOXC1, FOXF2, FOXG1, FOXL2, FOXM1, FOXO4, FOXP1, FOXP2, FOXQ1, FPR2, FRK, FRMD1, FRMPD1, FRMPD4, FRY, FSCB, FSHR, FSTL4, FTMT, FURIN, FUS, FYB2, FYCO1, FZD10, GAB2, GABBR2, GABRA2, GABRA4, GABRA5, GABRA6, GABRB2, GABRB3, GABRG1, GABRG2, GABRG3, GABRQ, GAK, GARNL3, GARS1, GAS2L2, GATA2, GATA3, GATA4, GATA6, GBA, GBE1, GBP5, GCC2, GCGR, GCK, GCSAML, GDF3, GEN1, GFRA1, GHR, GIGYF1, GIGYF2, GIMAP8, GLG1, GLI1, GLI2, GLI3, GLIS3, GLP1R, GLP2R, GLRA2, GLRA3, GNA11, GNAQ, GNAS, GOLGB1, GORAB, GPATCH2, GPATCH3, GPC3, GPC5, GPNMB, GPR1, GPR101, GPR142, GPR149, GPR155, GPR158, GPR17, GPR174, GPR179, GPR35, GPR50, GPR65, GPR88, GPRASP1, GPRC6A, GPSM1, GREM1, GRIA1, GRIA2, GRIA3, GRIA4, GRID1, GRID2, GRID2IP, GRIK1, GRIK2, GRIK3, GRIK4, GRIK5, GRIN2A, GRIN2B, GRIN3A, GRIN3B, GRIP1, GRK7, GRM1, GRM3, GRM5, GRM7, GRM8, GTF2IRD1, GUCY2F, H3-3A, H6PD, HACE1, HAND2, HAS1, HAS2, HBS1L, HCFC1, HCK, HCN1, HCN2, HCN4, HCRTR2, HDAC4, HDAC9, HDGFL1, HDX, HEATR1, HECTD1, HECW1, HECW2, HELB, HELZ2, HERC1, HERC5, HGF, HIP1, HIP1R, HIPK1, HIPK2, HIVEP1, HIVEP2, HIVEP3, HK2, HLA-A, HLA-B, HLA-C, HLTF, HNF1A, HNF4A, HNF4G, HOXA3, HOXB1, HOXB3, HOXC10, HOXD10, HOXD9, HPS4, HPSE2, HR, HRAS, HRC, HRG, HSP90AA1, HTATSF1, HTR1A, HTR3D, HTR5A, HTT, HUWE1, HYOU1, ID3, ID4, IDH2, IFI16, IFIH1, IFNA6, IFT122, IFT140, IFT172, IFT80, IGF1R, IGF2BP1, IGF2R, IGLL5, IGSF1, IGSF10, IGSF11, IGSF9, IKZF1, IKZF3, IL12RB1, IL16, IL17RA, IL18R1, IL18RAP, IL1RAPL1, IL1RAPL2, IL22RA1, IL24, IL4R, IL7R, INAVA, INCENP, INO80, INPP4A, INPP4B, INPP5B, INPPL1, INSC, INSIG1, INSM1, INSR, INSRR, IQCJ-SCHIP1, IQGAP2, IQGAP3, IQSEC2, IQSEC3, IQUB, IRAK3, IREB2, IRS1, IRS2, IRS4, IRX1, IRX4, IRX6, ISX, ITGA11, ITGA4, ITGA7, ITGA8, ITGAD, ITGAE, ITGAL, ITGAM, ITGAV, ITGAX, ITGB2, ITGB4, ITGB5, ITIH2, ITIH4, ITIH5, ITIH6, ITK, ITPKB, ITPR1, ITPR2, ITPR3, ITSN1, ITSN2, JAK1, JAK2, JAK3, JARID2, JAZF1, JMJD1C, JPH2, KALRN, KANK1, KAT2B, KAT6A, KAT6B, KCNA4, KCNA5, KCNB1, KCNB2, KCNC2, KCNC3, KCND1, KCND2, KCNF1, KCNG2, KCNH1, KCNH2, KCNH3, KCNH4, KCNH5, KCNH6, KCNH7, KCNH8, KCNIP1, KCNJ12, KCNJ3, KCNK10, KCNK6, KCNMA1, KCNN2, KCNN3, KCNQ1, KCNQ2, KCNQ3, KCNQ5, KCNU1, KDM2A, KDM4B, KDM5A, KDM5B, KDM6A, KDM6B, KDM7A, KDR, KEAP1, KHDC3L, KHDRBS3, KHSRP, KIAA0319, KIAA0586, KIAA1109, KIAA1324L, KIF13A, KIF13B, KIF14, KIF16B, KIF1A, KIF20B, KIF26A, KIF26B, KIF2B, KIF3B, KIF5B, KIF7, KIF9, KIFAP3, KIRREL2, KIT, KLF17, KLF2, KLK3, KLK8, KLKB1, KMT2A, KMT2B, KMT2C, KMT2D, KMT2E, KMT5B, KNDC1, KNG1, KNTC1, KRAS, KSR1, L1CAM, L3MBTL1, L3MBTL3, LAMA1, LAMA2, LAMA3, LAMA4, LAMA5, LAMB1, LAMC1, LAMC2, LARP4, LARP7, LATS2, LBP, LCK, LDB2, LEPR, LGI1, LGI4, LHCGR, LHX8, LIFR, LIG4, LILRA2, LILRA4, LILRB1, LILRB2, LILRB3, LILRB4, LILRB5, LIMCH1, LIMK2, LINGO1, LINGO2, LLGL2, LMO2, LMOD2, LMTK2, LMX1A, LNPEP, LONP1, LPA, LPAR4, LRFN2, LRFN5, LRIG3, LRP1, LRP2, LRP4, LRP5, LRP6, LRP8, LRPPRC, LRRC4C, LRRC7, LRRIQ4, LRRK1, LRRK2, LRRN2, LRRN3, LRRTM1, LTBP1, LTBP2, LTK, LTN1, LUM, LYN, MACC1, MACF1, MACO1, MAD1L1, MAEL, MAF, MAFB, MAGEC2, MAGEF1, MAGEL2, MAGI2, MAGI3, MALT1, MAN2A1, MAP10, MAP1A, MAP1B, MAP1S, MAP2, MAP2K1, MAP2K2, MAP2K4, MAP3K1, MAP3K10, MAP3K13, MAP3K20, MAP4K3, MAP9, MAPK1, MAPK10, MAPK8IP3, MAPT, MARCO, MARK1, MAS1L, MAST1, MAST2, MAST3, MAST4, MAX, MBD1, MBD4, MBD5, MBTPS2, MC3R, MCC, MCF2, MCL1, MCM2, MCOLN2, MCPH1, MCTP1, MDC1, MDM4, MECOM, MED12, MED12L, MED13, MED15, MED23, MED24, MEF2B, MEFV, MEGF10, MEGF8, MET, MFHAS1, MGA, MGAM, MGAT5, MIA3, MIB2, MICB, MIDEAS, MISP, MITF, MKI67, MKNK2, MLH1, MME, MMP14, MN1, MNDA, MOCOS, MORC1, MOSPD2, MPL, MPO, MRE11, MRGPRX1, MRGPRX3, MRGPRX4, MROH2B, MS4A2, MSH2, MSH6, MSR1, MST1R, MTA1, MTAP, MTF1, MTMR2, MTNR1B, MTOR, MTUS1, MUC12, MUC16, MUC17, MUC21, MUC5B, MUC6, MUS81, MUSK, MYB, MYBL1, MYBPC3, MYC, MYCBP2, MYCL, MYCN, MYD88, MYEF2, MYH2, MYLK, MYLK2, MYLK3, MYO10, MYO16, MYO6, MYO9A, MYO9B, MYOM1, MYT1, MYT1L, N4BP2L2, NAA35, NALCN, NAV3, NBAS, NBN, NCAM1, NCKAP1, NCKAP1L, NCOA2, NCOA3, NCOA6, NCOR1, NCOR2, NDN, NDNF, NDRG2, NEB, NEDD4, NEDD4L, NEIL1, NEK3, NELL1, NELL2, NEO1, NES, NETO1, NEU4, NEUROD1, NEUROD4, NF1, NF2, NFAT5, NFATC1, NFATC2, NFE2L2, NFE2L3, NFIA, NFKBIA, NFKBIE, NFKBIZ, NHS, NIBAN1, NID1, NINL, NIPBL, NKX2-1, NKX3-1, NKX3-2, NLGN1, NLGN3, NLGN4X, NLRC4, NLRC5, NLRP12, NLRP2, NLRP3, NLRP4, NLRP5, NLRP7, NMBR, NMUR1, NOBOX, NOD2, NOP2, NOS1, NOS2, NOS3, NOTCH1, NOTCH2, NOTCH3, NOTCH4, NOX4, NPAS3, NPAS4, NPC1, NPHP3, NPHS1, NPM1, NPR3, NPRL2, NPRL3, NPSR1, NPY1R, NPY2R, NPY5R, NR0B1, NR1H4, NR1I2, NR4A2, NR4A3, NRAS, NRCAM, NRDE2, NRG1, NRG3, NRIP1, NRK, NRP1, NRP2, NRROS, NRXN1, NRXN2, NRXN3, NSD1, NSD2, NSD3, NTNG1, NTRK1, NTRK2, NTRK3, NUMA1, NUP153, NUP155, NUP160, NUP205, NUP214, NUP98, NWD1, NYAP2, OAS3, OBSCN, OBSL1, OCRL, OCSTAMP, ODF2, OGG1, OLFM4, ONECUT2, OPHN1, OPN1LW, OPN4, OPRM1, OR10G2, OR10G4, OR10G7, OR10G9, OR10H3, OR10H5, OR10J1, OR10J5, OR10K1, OR10R2, OR10S1, OR10T2, OR10V1, OR10W1, OR10X1, OR10Z1, OR11H6, OR13G1, OR14I1, OR1S2, OR2A12, OR2A2, OR2A25, OR2A5, OR2AK2, OR2B11, OR2C3, OR2F1, OR2F2, OR2G2, OR2G3, OR2G6, OR2L13, OR2L2, OR2L3, OR2M2, OR2M3, OR2M4, OR2M5, OR2T1, OR2T33, OR2T34, OR2T4, OR2T6, OR2W3, OR4A16, OR4A47, OR4A5, OR4C12, OR4C15, OR4C16, OR4C46, OR4C6, OR4D11, OR4D6, OR4K13, OR4K14, OR4K15, OR4K17, OR4K2, OR4K5, OR4L1, OR4M1, OR4M2, OR4S1, OR4S2, OR4X1, OR51A7, OR51B2, OR51B4, OR51B5, OR51E1, OR51E2, OR51T1, OR51V1, OR52A1, OR52E6, OR52K1, OR52L1, OR52M1, OR52N1, OR52N4, OR52N5, OR52R1, OR56A3, OR5A2, OR5AN1, OR5AP2, OR5AS1, OR5B12, OR5B17, OR5B21, OR5D13, OR5D14, OR5D18, OR5F1, OR5H2, OR5H6, OR5I1, OR5J2, OR5K4, OR5L1, OR5L2, OR5M10, OR5M9, OR5R1, OR5T2, OR5T3, OR5W2, OR6C1, OR6C65, OR6C75, OR6P1, OR7E24, OR8B12, OR8D4, OR8G1, OR8H1, OR8J1, OR8J3, OR8K1, OR8K5, OR9G4, OR9I1, OR9Q2, OSMR, OTOP1, OTUD4, OVGP1, OVOL2, OXCT1, P2RY2, PABPC1L, PAK3, PAK5, PALB2, PAPLN, PAPPA2, PARD3, PARP1, PARP14, PARP2, PARP9, PASD1, PATL1, PAX1, PAX5, PAX7, PAXIP1, PBRM1, PCDH17, PCDH8, PCDHA4, PCDHA6, PCK1, PCLO, PCM1, PCNT, PCSK6, PDCD1, PDCD1LG2, PDE10A, PDE11A, PDE1A, PDE1B, PDE1C, PDE3A, PDE3B, PDE4B, PDE4DIP, PDE6B, PDE8B, PDGFRA, PDGFRB, PDIA5, PDLIM5, PDZD2, PDZD8, PEAR1, PEG3, PER2, PFKFB3, PGLYRP2, PGR, PHACTR2, PHACTR3, PHF14, PHF2, PHF20, PHF20L1, PHF6, PHF8, PHLDB1, PHLDB2, PHLPP1, PHOX2B, PI4KA, PIEZO1, PIGR, PIK3C2B, PIK3C2G, PIK3C3, PIK3CA, PIK3CB, PIK3CG, PIK3R1, PIK3R4, PIK3R6, PIKFYVE, PIM1, PITPNM1, PITPNM2, PKD1, PKHD1, PKN1, PKN2, PKP4, PLA2G3, PLA2G4A, PLA2R1, PLAG1, PLCB1, PLCB4, PLCE1, PLCG2, PLCH1, PLCL1, PLCZ1, PLD1, PLEKHA4, PLEKHG7, PLG, PLVAP, PLXNA2, PLXNA3, PLXNA4, PLXNB2, PLXNB3, PLXNC1, PLXND1, PM20D1, PML, PNKP, PODN, POGZ, POLA1, POLB, POLH, POLK, POLQ, POMT1, POMT2, PON1, POT1, POU3F1, POU3F3, POU6F2, PPARG, PPEF1, PPFIA1, PPFIA2, PPFIA3, PPP1R13L, PPP1R16B, PPP1R3A, PPP1R3F, PPP1R7, PPP1R9A, PPP2R3A, PPP4R2, PPRC1, PRAME, PRAMEF12, PRAMEF2, PRAMEF4, PRDM1, PRDM14, PRDM15, PRDM16, PRDM2, PRDM5, PRDM9, PREX1, PREX2, PRF1, PRG3, PRKAR1A, PRKCG, PRKCI, PRKCZ, PRKDC, PRKG1, PRKN, PRLR, PRMT6, PRODH, PROKR2, PROM2, PROS1, PROX1, PRPF19, PRTG, PRX, PSD4, PSME4, PSPC1, PTCH1, PTCH2, PTCHD1, PTEN, PTGER3, PTGFR, PTGS1, PTK2, PTK2B, PTPDC1, PTPN11, PTPN13, PTPN14, PTPN22, PTPRB, PTPRC, PTPRD, PTPRF, PTPRJ, PTPRM, PTPRN, PTPRO, PTPRS, PTPRT, PTPRU, PTPRZ1, PXDN, PYHIN1, PZP, QKI, QSOX1, RAB3GAP1, RAC2, RAD21, RAD50, RAD51, RAD51C, RADIL, RAF1, RAG1, RAI14, RALGAPA1, RALGAPA2, RANBP2, RAP1GAP, RAPGEF2, RAPGEF3, RAPGEF4, RARA, RASA1, RASAL1, RASAL3, RASGRF1, RASGRF2, RASGRP3, RASIP1, RB1, RB1CC1, RBBP6, RBBP8, RBL2, RBM10, RBM15, RBM20, RBM25, RBM39, RBM46, RBPJL, REG1A, REG1B, REG3A, REG3G, RELA, RELN, REM1, RERE, RESF1, REST, RET, RFX1, RFX3, RFX4, RFX6, RGS11, RGS13, RGS18, RGS22, RGS3, RGS6, RGS7, RHBDF2, RHEB, RHOA, RHPN2, RIC1, RICTOR, RIF1, RIMS1, RIMS2, RIN1, RINT1, RIT1, RLF, RNF10, RNF111, RNF157, RNF213, RNF220, RNF43, RNF8, ROBO2, ROBO4, ROCK1, ROR1, ROR2, RORB, ROS1, RP1, RP1L1, RPA1, RPE65, RPS6KA6, RPTOR, RPUSD4, RRAGC, RREB1, RSF1, RSPO2, RSPO3, RSPO4, RTEL1, RTN1, RTN3, RUNX1, RUNX1T1, RXRG, RYR1, RYR2, RYR3, S1PR1, SAAL1, SACS, SAFB, SALL1, SALL2, SALL3, SALL4, SAMD4A, SASH1, SATB2, SBK2, SBNO2, SCAF4, SCML2, SCN10A, SCN11A, SCN1A, SCN2A, SCN3A, SCN4A, SCN5A, SCN7A, SCN8A, SCN9A, SCTR, SCUBE1, SEC16A, SEC16B, SEC24B, SEC31A, SECISBP2, SEL1L, SELE, SELP, SEMA3A, SEMA3D, SEMA3E, SEMA5A, SEMA5B, SEMA6D, SERPINA1, SERPINA4, SERPINA5, SERPINA7, SERPINB4, SERPINB7, SERPING1, SESTD1, SETD1A, SETD2, SETX, SEZ6, SFMBT2, SFSWAP, SGIP1, SH2B1, SH2B3, SH3GL2, SHANK1, SHANK2, SHH, SHISA2, SHISA7, SHISA9, SIK3, SIM1, SIPA1L1, SIPA1L2, SIPA1L3, SIRPB1, SIRPG, SLC12A2, SLC18A1, SLC22A2, SLC24A2, SLC2A13, SLC2A2, SLC30A8, SLC30A9, SLC39A10, SLC39A12, SLC4A1, SLC4A10, SLC4A8, SLC6A5, SLC8A1, SLC8A3, SLC9A6, SLCO1B1, SLCO1C1, SLFN11, SLIT1, SLIT2, SLIT3, SLITRK1, SLITRK2, SLITRK3, SLITRK5, SLITRK6, SLX4, SMAD2, SMAD4, SMAP1, SMARCA2, SMARCA4, SMARCAD1, SMARCB1, SMC3, SMCHD1, SMG1, SMG7, SMG8, SMO, SNAP47, SNCAIP, SNX13, SOCS1, SOGA1, SON, SORBS1, SORCS1, SORCS2, SORCS3, SORL1, SOS1, SOS2, SOX11, SOX17, SOX2, SOX3, SOX30, SOX4, SOX6, SOX7, SOX9, SP140, SPAG9, SPAM1, SPEG, SPEN, SPINK5, SPIRE2, SPOCK3, SPTA1, SPTAN1, SPTB, SPTBN1, SPTBN2, SPTBN4, SPTY2D1, SPZ1, SQSTM1, SRC, SRCAP, SREBF2, SRGAP1, SRMS, SRPX, SRSF2, SS18, SSH1, SSX2IP, ST18, STARD8, STAT3, STAT6, STIL, STK11, STK36, STK39, STON1-GTF2A1L, STRN, STXBP5, STXBP5L, SUCO, SUFU, SULF1, SULF2, SUPT5H, SUZ12, SVEP1, SVIL, SYN3, SYNE2, SYNJ1, SYNPO, SYNPO2, SYT10, SYT3, SYT4, SYT5, SYT6, SYTL4, SZT2, TACR1, TACR3, TAF1, TAF1L, TAF2, TAF4, TAF5L, TAL1, TAL2, TANC2, TARBP1, TAS1R1, TAS1R2, TAS1R3, TAS2R1, TAS2R41, TAS2R9, TAZ, TBC1D32, TBC1D4, TBX15, TBX18, TBX22, TBX3, TBX4, TBX5, TBXT, TCERG1, TCF20, TCF3, TCF7L1, TCF7L2, TCOF1, TDG, TDRD9, TEK, TENM1, TENM2, TENM3, TENM4, TENT5C, TERT, TET1, TET2, TEX11, TEX14, TEX15, TEX2, TFAP2D, TFR2, TG, TGFBR2, TGFBRAP1, THADA, THBS1, THBS2, THOC2, TIAM1, TIAM2, TIE1, TIGIT, TJP1, TJP2, TLE2, TLN1, TLR4, TLR5, TLX3, TMC1, TMC2, TMEM108, TMEM131L, TMEM176B, TMEM225, TMEM67, TMPRSS6, TMTC3, TNC, TNFAIP3, TNFRSF11A, TNFRSF8, TNFSF13B, TNIK, TNK2, TNKS, TNKS1BP1, TNN, TNR, TNRC6A, TNRC6C, TNS1, TNS3, TNXB, TOP2A, TOPAZ1, TOPBP1, TOX, TOX2, TP53, TP53BP1, TP53BP2, TP63, TP73, TPR, TPTE, TRAF3, TRAF7, TRAPPC9, TRDN, TRHDE, TRIM24, TRIM25, TRIM33, TRIM36, TRIM37, TRIM5, TRIM67, TRIM68, TRIML2, TRIO, TRIOBP, TRIP11, TRIP12, TRIP13, TRPA1, TRPC3, TRPC5, TRPC6, TRPM1, TRPM2, TRPM4, TRPM5, TRPM8, TRPS1, TRPV4, TRRAP, TSC1, TSC2, TSHR, TSHZ1, TSHZ2, TSHZ3, TSPYL2, TSPYL5, TTBK1, TTC21B, TTC26, TTC28, TTC37, TTK, TTN, TUT4, TXNDC2, TXNRD1, TYK2, TYRO3, TYRP1, UBASH3A, UBASH3B, UBE2O, UBR1, UBR2, UBR5, UFL1, UIMC1, ULK1, UMOD, UNC13A, UNC13B, UNC13C, UNC5C, UNC5D, USF3, USH1C, USH2A, USP13, USP16, USP20, USP28, USP32, USP33, USP34, USP36, USP47, USP6, USP8, USP9X, UTP20, UTRN, VASN, VAV3, VCAM1, VDR, VEGFC, VHL, VIT, VN1R4, VNN1, VPS13C, VPS13D, VRK2, VRTN, VWF, WAPL, WDR59, WDR63, WDR81, WDTC1, WEE1, WNK1, WNK2, WNT16, WRN, WT1, WWC1, WWC2, WWC3, WWP1, WWTR1, XDH, XPC, XPO1, XRCC1, XRCC3, XRCC5, XRN1, YEATS2, ZBED4, ZBED9, ZBTB49, ZBTB7C, ZEB1, ZEB2, ZFAT, ZFHX3, ZFHX4, ZFP42, ZFP64, ZFPM2, ZFYVE16, ZFYVE26, ZFYVE28, ZFYVE9, ZIC1, ZIC4, ZIC5, ZIM3, ZKSCAN8, ZMIZ1, ZNF106, ZNF107, ZNF114, ZNF135, ZNF14, ZNF142, ZNF160, ZNF169, ZNF180, ZNF202, ZNF208, ZNF217, ZNF226, ZNF229, ZNF235, ZNF236, ZNF25, ZNF257, ZNF264, ZNF267, ZNF280D, ZNF284, ZNF318, ZNF326, ZNF333, ZNF334, ZNF33A, ZNF33B, ZNF385B, ZNF395, ZNF398, ZNF407, ZNF418, ZNF419, ZNF423, ZNF429, ZNF430, ZNF441, ZNF443, ZNF444, ZNF462, ZNF467, ZNF470, ZNF479, ZNF502, ZNF507, ZNF518B, ZNF519, ZNF521, ZNF527, ZNF528, ZNF530, ZNF534, ZNF536, ZNF559, ZNF568, ZNF578, ZNF599, ZNF606, ZNF608, ZNF615, ZNF626, ZNF644, ZNF648, ZNF665, ZNF667, ZNF672, ZNF676, ZNF679, ZNF683, ZNF699, ZNF703, ZNF708, ZNF711, ZNF716, ZNF727, ZNF729, ZNF746, ZNF75D, ZNF763, ZNF777, ZNF804A, ZNF808, ZNF813, ZNF823, ZNF835, ZNF836, ZNF85, ZNF862, ZNF880, ZNF90, ZNF91, ZNF98, ZNF99, ZNRF3, ZP4, ZSCAN1, ZSCAN10, ZSCAN4, ZSCAN5A, ZSWIM2, ZSWIM4, ZSWIM5, ZXDA]
GO:0050794	regulation of cellular process	GO_BiologicalProcess-EBI-UniProt-GOA-ACAP-ARAP_13.05.2021_00h00	2.07617e-17	6.33855e-14	13.198	4.07401e-16	4.27772e-14	[2, 3]	Group140	20.6363	2400	[A2M, A2ML1, AACS, AASS, ABCA1, ABCA12, ABCA13, ABCA2, ABCA3, ABCA4, ABCA5, ABCA7, ABCB1, ABCB11, ABCB4, ABCC2, ABCC8, ABCD2, ABCF1, ABCG5, ABCG8, ABI3BP, ABL1, ABL2, ABRAXAS1, ACACA, ACACB, ACE, ACKR1, ACOX2, ACTN2, ACTRT1, ACVR1B, ACVR1C, ADAM11, ADAM19, ADAM2, ADAM22, ADAM32, ADAMDEC1, ADAMTS1, ADAMTS12, ADAMTS16, ADAMTS18, ADAMTS20, ADAMTS3, ADAMTS7, ADAMTSL2, ADCY1, ADCY10, ADCY2, ADCY5, ADCY6, ADCY7, ADCY8, ADCY9, ADGRA2, ADGRA3, ADGRB2, ADGRB3, ADGRD1, ADGRE1, ADGRF2, ADGRG1, ADGRG4, ADGRL3, ADGRL4, ADGRV1, ADPRH, ADRA1A, ADRA2B, ADRB3, AFF2, AFF3, AGAP2, AGO2, AGTR1, AGXT, AGXT2, AHCTF1, AHNAK, AHNAK2, AHRR, AHSG, AIRE, AKAP13, AKAP4, AKAP6, AKAP8L, AKAP9, AKNA, AKT1, AKT2, AKT3, ALCAM, ALK, ALMS1, ALOX12B, ALPK1, ALPK2, ALPK3, ALS2, AMBN, AMBRA1, AMER1, AMER2, AMER3, AMOT, ANGPT1, ANGPTL1, ANK1, ANK2, ANK3, ANKIB1, ANKK1, ANKRD17, ANKRD33, ANKS1A, ANKS1B, ANLN, ANO1, ANO6, ANO9, ANPEP, AP2A1, AP3D1, APBA1, APBB1IP, APC, APOB, AR, ARAP2, ARAP3, ARC, ARHGAP15, ARHGAP17, ARHGAP22, ARHGAP25, ARHGAP30, ARHGAP31, ARHGAP32, ARHGAP33, ARHGAP35, ARHGAP36, ARHGAP39, ARHGAP4, ARHGAP5, ARHGAP6, ARHGAP9, ARHGEF1, ARHGEF10, ARHGEF10L, ARHGEF11, ARHGEF12, ARHGEF18, ARHGEF19, ARHGEF2, ARHGEF28, ARHGEF9, ARID1A, ARID1B, ARID2, ARID3C, ARID4A, ARMT1, ARNTL2, ASB10, ASB18, ASB2, ASB5, ASCC2, ASH1L, ASIC2, ASNS, ASPH, ASPM, ASTN2, ASXL1, ASXL3, ATAD2, ATAD5, ATF7IP, ATG16L1, ATM, ATN1, ATP10A, ATP11A, ATP13A2, ATP1A2, ATP1A3, ATP1A4, ATP6V0A4, ATP6V0D2, ATP7A, ATP8A1, ATP8A2, ATR, ATRNL1, ATRX, ATXN1, ATXN2L, ATXN3, AURKA, AURKB, AXIN1, AXIN2, AXL, B2M, BAHD1, BAIAP3, BAP1, BARD1, BAZ2A, BAZ2B, BCAR1, BCAS3, BCHE, BCL11A, BCL11B, BCL2, BCL2L1, BCL2L12, BCL6, BCL6B, BCL9, BCL9L, BCLAF1, BCOR, BHMT, BICRA, BICRAL, BIRC6, BLM, BMP1, BMP10, BMP3, BMP4, BMPER, BMPR1A, BNC1, BNC2, BOC, BOD1L1, BPTF, BRAF, BRCA1, BRCA2, BRCC3, BRD3, BRD4, BRD9, BRDT, BRINP1, BRINP2, BRINP3, BRIP1, BRS3, BRWD1, BRWD3, BSN, BTBD11, BTBD9, BTK, BTN1A1, BTN3A1, BUB1B, C2CD3, C3, CA2, CABIN1, CACNA1A, CACNA1B, CACNA1C, CACNA1D, CACNA1E, CACNA1F, CACNA1G, CACNA1H, CACNA1I, CACNA1S, CACNA2D1, CACNA2D4, CACNG3, CACNG7, CADPS2, CALB1, CALCR, CAMSAP1, CAMSAP2, CAMTA1, CAND1, CAP2, CAPN2, CAPRIN2, CARD11, CARD14, CARD6, CASP9, CASR, CASZ1, CATSPER1, CBFA2T3, CBFB, CBL, CBLB, CBLL2, CBLN2, CC2D1A, CC2D2A, CCAR1, CCDC40, CCDC8, CCDC80, CCDC88A, CCDC88B, CCN3, CCNB3, CCND1, CCND2, CCND3, CCNE1, CCT6A, CD109, CD19, CD1A, CD1B, CD1C, CD1E, CD22, CD226, CD274, CD5L, CD6, CD79B, CDC14A, CDC42BPA, CDC5L, CDC73, CDH1, CDH11, CDH2, CDH4, CDH6, CDH8, CDHR2, CDK1, CDK12, CDK13, CDK15, CDK2, CDK5, CDK5RAP2, CDK6, CDK8, CDK9, CDKN1A, CDKN1B, CDKN1C, CDKN2A, CDKN2B, CDKN2C, CDON, CEBPA, CELSR1, CELSR3, CENPE, CENPF, CEP135, CEP192, CEP250, CEP290, CEP63, CEP97, CER1, CFAP69, CFH, CFTR, CGN, CGNL1, CHD1, CHD2, CHD3, CHD4, CHD6, CHD7, CHD8, CHEK1, CHEK2, CHGB, CHL1, CHPT1, CHRD, CHRM2, CHRM3, CHRNA10, CHRNA4, CHRNA9, CIC, CIITA, CILP, CIT, CLASP1, CLCN1, CLCNKA, CLDN18, CLEC11A, CLIP1, CLSPN, CLSTN2, CNGB1, CNGB3, CNKSR2, CNOT1, CNTN1, CNTN4, CNTN6, CNTNAP2, CNTNAP4, CNTRL, COBL, COL15A1, COL16A1, COL18A1, COL1A1, COL1A2, COL28A1, COL3A1, COL4A1, COL4A2, COL4A3, COL4A5, COL4A6, COL5A1, COL5A2, COL6A3, COL7A1, COL8A1, COLEC12, COMP, COP1, COQ3, CPAMD8, CPE, CPEB4, CPNE5, CPZ, CR1, CR2, CRACD, CRAT, CRB2, CREB3L2, CREBBP, CRKL, CRLF2, CROCC, CRTC1, CRTC2, CRY1, CSF1R, CSF2RB, CSF3R, CSMD3, CSPG4, CTCF, CTCFL, CTNNA1, CTNNA2, CTNNA3, CTNNB1, CTNND2, CTR9, CTTNBP2, CUL7, CUX1, CUX2, CWC22, CYFIP2, CYLD, CYP1A1, CYP26B1, CYP7A1, CYSLTR2, DAAM2, DAB2, DACH1, DACH2, DACT1, DACT3, DAGLA, DAPK1, DBH, DBX2, DCC, DCDC1, DCHS1, DCP1B, DCSTAMP, DCX, DDB1, DDB2, DDR1, DDR2, DDX11, DDX60, DENND1A, DENND3, DENND4C, DEPDC5, DGKA, DGKB, DGKG, DGKI, DHX34, DHX36, DICER1, DIDO1, DIO2, DIP2A, DIP2B, DIS3, DIS3L2, DISC1, DISP1, DISP2, DISP3, DKC1, DLC1, DLG2, DLG4, DLG5, DLGAP1, DLGAP2, DLGAP3, DLGAP4, DLK1, DLL3, DLX6, DMBT1, DMD, DMRTA2, DMRTB1, DNAJC13, DNAJC6, DNER, DNM2, DNMT1, DNMT3A, DNMT3B, DOCK1, DOCK10, DOCK11, DOCK2, DOCK3, DOCK4, DOCK5, DOCK6, DOCK7, DOCK8, DOT1L, DPP10, DPP6, DPYSL2, DRC1, DRD3, DROSHA, DSC3, DSCAM, DSG2, DSP, DSPP, DST, DTNA, DUOX1, DUOX2, DUSP10, DUSP4, DVL1, DVL3, DYNC1H1, DYNC2H1, DYRK1B, DYSF, DZIP1L, EBF3, ECEL1, EDIL3, EDNRB, EED, EEF2K, EFHC2, EGF, EGFLAM, EGFR, EGLN1, EGR4, EIF2AK3, EIF2B5, EIF3B, EIF4G1, EIF4G3, EIF5B, ELANE, ELAVL2, ELAVL4, ELF4, ELMO1, ELOA2, EME1, EML2, EMSY, ENG, ENPEP, ENPP1, ENPP2, ENPP3, ENTPD2, EOMES, EP300, EPAS1, EPB41L2, EPB41L3, EPB41L4B, EPG5, EPHA10, EPHA2, EPHA3, EPHA4, EPHA5, EPHA6, EPHA7, EPHA8, EPHB1, EPHB2, EPHB6, EPPK1, EPRS1, EPS8L3, ERBB2, ERBB3, ERBB4, ERCC1, ERCC2, ERCC4, ERCC5, ERCC6, ERF, ERG, ERP44, ESPL1, ESR1, ESRRG, ETAA1, ETV1, ETV3L, ETV4, ETV5, ETV6, EVC, EVC2, EVI5, EWSR1, EXO1, EXOC1, EXPH5, EXT1, EXT2, EYA4, EZH2, F13A1, FAM83C, FAM83D, FAM83H, FAM98A, FANCA, FANCD2, FANCL, FANCM, FAP, FARP2, FAS, FASN, FASTKD3, FAT3, FAT4, FBH1, FBN1, FBN2, FBXW7, FCER2, FCRL1, FCRL2, FCRL3, FCRL4, FCRL5, FETUB, FEZF1, FGA, FGB, FGF14, FGF23, FGFR1, FGFR2, FGFR3, FGFR4, FHOD1, FHOD3, FIGNL1, FLCN, FLNA, FLRT2, FLT1, FLT3, FLT4, FMN1, FMN2, FN1, FOXA1, FOXA2, FOXC1, FOXF2, FOXG1, FOXL2, FOXM1, FOXO4, FOXP1, FOXP2, FOXQ1, FPR2, FRK, FRMD1, FRMPD1, FRMPD4, FRY, FSCB, FSHR, FSTL4, FTMT, FURIN, FUS, FYB2, FYCO1, FZD10, GAB2, GABBR2, GABRA2, GABRA4, GABRA5, GABRA6, GABRB2, GABRB3, GABRG1, GABRG2, GABRG3, GABRQ, GAK, GARNL3, GARS1, GAS2L2, GATA2, GATA3, GATA4, GATA6, GBA, GBE1, GBP5, GCC2, GCGR, GCK, GCSAML, GDF3, GEN1, GFRA1, GHR, GIGYF1, GIGYF2, GIMAP8, GLG1, GLI1, GLI2, GLI3, GLIS3, GLP1R, GLP2R, GLRA2, GLRA3, GNA11, GNAQ, GNAS, GOLGB1, GORAB, GPATCH2, GPATCH3, GPC3, GPC5, GPNMB, GPR1, GPR101, GPR142, GPR149, GPR155, GPR158, GPR17, GPR174, GPR179, GPR35, GPR50, GPR65, GPR88, GPRASP1, GPRC6A, GPSM1, GREM1, GRIA1, GRIA2, GRIA3, GRIA4, GRID1, GRID2, GRID2IP, GRIK1, GRIK2, GRIK3, GRIK4, GRIK5, GRIN2A, GRIN2B, GRIN3A, GRIN3B, GRIP1, GRK7, GRM1, GRM3, GRM5, GRM7, GRM8, GTF2IRD1, GUCY2F, H3-3A, H6PD, HACE1, HAND2, HAS1, HAS2, HBS1L, HCFC1, HCK, HCN1, HCN2, HCN4, HCRTR2, HDAC4, HDAC9, HDGFL1, HDX, HEATR1, HECTD1, HECW1, HECW2, HELB, HELZ2, HERC1, HERC5, HGF, HIP1, HIP1R, HIPK1, HIPK2, HIVEP1, HIVEP2, HIVEP3, HK2, HLA-A, HLA-B, HLA-C, HLTF, HNF1A, HNF4A, HNF4G, HOXA3, HOXB1, HOXB3, HOXC10, HOXD10, HOXD9, HPS4, HPSE2, HR, HRAS, HRC, HRG, HSP90AA1, HTATSF1, HTR1A, HTR3D, HTR5A, HTT, HUWE1, HYOU1, ID3, ID4, IDH2, IFI16, IFIH1, IFNA6, IFT122, IFT140, IFT172, IFT80, IGF1R, IGF2BP1, IGF2R, IGLL5, IGSF1, IGSF10, IGSF11, IGSF9, IKZF1, IKZF3, IL12RB1, IL16, IL17RA, IL18R1, IL18RAP, IL1RAPL1, IL1RAPL2, IL22RA1, IL24, IL4R, IL7R, INAVA, INCENP, INO80, INPP4A, INPP4B, INPP5B, INPPL1, INSC, INSIG1, INSM1, INSR, INSRR, IQCJ-SCHIP1, IQGAP2, IQGAP3, IQSEC2, IQSEC3, IQUB, IRAK3, IREB2, IRS1, IRS2, IRS4, IRX1, IRX4, IRX6, ISX, ITGA11, ITGA4, ITGA7, ITGA8, ITGAD, ITGAE, ITGAL, ITGAM, ITGAV, ITGAX, ITGB2, ITGB4, ITGB5, ITIH2, ITIH4, ITIH5, ITIH6, ITK, ITPKB, ITPR1, ITPR2, ITPR3, ITSN1, ITSN2, JAK1, JAK2, JAK3, JARID2, JAZF1, JMJD1C, JPH2, KALRN, KANK1, KAT2B, KAT6A, KAT6B, KCNA4, KCNA5, KCNB1, KCNB2, KCNC2, KCNC3, KCND1, KCND2, KCNF1, KCNG2, KCNH1, KCNH2, KCNH3, KCNH4, KCNH5, KCNH6, KCNH7, KCNH8, KCNIP1, KCNJ12, KCNJ3, KCNK10, KCNK6, KCNMA1, KCNN2, KCNN3, KCNQ1, KCNQ2, KCNQ3, KCNQ5, KCNU1, KDM2A, KDM4B, KDM5A, KDM5B, KDM6A, KDM6B, KDM7A, KDR, KEAP1, KHDC3L, KHDRBS3, KHSRP, KIAA0319, KIAA0586, KIAA1109, KIAA1324L, KIF13A, KIF13B, KIF14, KIF16B, KIF1A, KIF20B, KIF26A, KIF26B, KIF2B, KIF3B, KIF5B, KIF7, KIF9, KIFAP3, KIRREL2, KIT, KLF17, KLF2, KLK3, KLK8, KLKB1, KMT2A, KMT2B, KMT2C, KMT2D, KMT2E, KMT5B, KNDC1, KNG1, KNTC1, KRAS, KSR1, L1CAM, L3MBTL1, L3MBTL3, LAMA1, LAMA2, LAMA3, LAMA4, LAMA5, LAMB1, LAMC1, LAMC2, LARP4, LARP7, LATS2, LBP, LCK, LDB2, LEPR, LGI1, LGI4, LHCGR, LHX8, LIFR, LIG4, LILRA2, LILRA4, LILRB1, LILRB2, LILRB3, LILRB4, LILRB5, LIMCH1, LIMK2, LINGO1, LINGO2, LLGL2, LMO2, LMOD2, LMTK2, LMX1A, LNPEP, LONP1, LPA, LPAR4, LRFN2, LRFN5, LRIG3, LRP1, LRP2, LRP4, LRP5, LRP6, LRP8, LRPPRC, LRRC4C, LRRC7, LRRIQ4, LRRK1, LRRK2, LRRN2, LRRN3, LRRTM1, LTBP1, LTBP2, LTK, LTN1, LUM, LYN, MACC1, MACF1, MACO1, MAD1L1, MAEL, MAF, MAFB, MAGEC2, MAGEF1, MAGEL2, MAGI2, MAGI3, MALT1, MAN2A1, MAP10, MAP1A, MAP1B, MAP1S, MAP2, MAP2K1, MAP2K2, MAP2K4, MAP3K1, MAP3K10, MAP3K13, MAP3K20, MAP4K3, MAP9, MAPK1, MAPK10, MAPK8IP3, MAPT, MARCO, MARK1, MAS1L, MAST1, MAST2, MAST3, MAST4, MAX, MBD1, MBD4, MBD5, MBTPS2, MC3R, MCC, MCF2, MCL1, MCM2, MCOLN2, MCPH1, MCTP1, MDC1, MDM4, MECOM, MED12, MED12L, MED13, MED15, MED23, MED24, MEF2B, MEFV, MEGF10, MEGF8, MET, MFHAS1, MGA, MGAM, MGAT5, MIA3, MIB2, MICB, MIDEAS, MISP, MITF, MKI67, MKNK2, MLH1, MME, MMP14, MN1, MNDA, MOCOS, MORC1, MOSPD2, MPL, MPO, MRE11, MRGPRX1, MRGPRX3, MRGPRX4, MROH2B, MS4A2, MSH2, MSH6, MSR1, MST1R, MTA1, MTAP, MTF1, MTMR2, MTNR1B, MTOR, MTUS1, MUC12, MUC16, MUC17, MUC21, MUC5B, MUC6, MUS81, MUSK, MYB, MYBL1, MYBPC3, MYC, MYCBP2, MYCL, MYCN, MYD88, MYEF2, MYH2, MYLK, MYLK2, MYLK3, MYO10, MYO16, MYO6, MYO9A, MYO9B, MYOM1, MYT1, MYT1L, N4BP2L2, NAA35, NALCN, NAV3, NBAS, NBN, NCAM1, NCKAP1, NCKAP1L, NCOA2, NCOA3, NCOA6, NCOR1, NCOR2, NDN, NDNF, NDRG2, NEB, NEDD4, NEDD4L, NEIL1, NEK3, NELL1, NELL2, NEO1, NES, NETO1, NEU4, NEUROD1, NEUROD4, NF1, NF2, NFAT5, NFATC1, NFATC2, NFE2L2, NFE2L3, NFIA, NFKBIA, NFKBIE, NFKBIZ, NHS, NIBAN1, NID1, NINL, NIPBL, NKX2-1, NKX3-1, NKX3-2, NLGN1, NLGN3, NLGN4X, NLRC4, NLRC5, NLRP12, NLRP2, NLRP3, NLRP4, NLRP5, NLRP7, NMBR, NMUR1, NOBOX, NOD2, NOP2, NOS1, NOS2, NOS3, NOTCH1, NOTCH2, NOTCH3, NOTCH4, NOX4, NPAS3, NPAS4, NPC1, NPHP3, NPHS1, NPM1, NPR3, NPRL2, NPRL3, NPSR1, NPY1R, NPY2R, NPY5R, NR0B1, NR1H4, NR1I2, NR4A2, NR4A3, NRAS, NRCAM, NRDE2, NRG1, NRG3, NRIP1, NRK, NRP1, NRP2, NRROS, NRXN1, NRXN2, NRXN3, NSD1, NSD2, NSD3, NTNG1, NTRK1, NTRK2, NTRK3, NUMA1, NUP153, NUP155, NUP160, NUP205, NUP214, NUP98, NWD1, NYAP2, OAS3, OBSCN, OBSL1, OCRL, OCSTAMP, ODF2, OGG1, OLFM4, ONECUT2, OPHN1, OPN1LW, OPN4, OPRM1, OR10G2, OR10G4, OR10G7, OR10G9, OR10H3, OR10H5, OR10J1, OR10J5, OR10K1, OR10R2, OR10S1, OR10T2, OR10V1, OR10W1, OR10X1, OR10Z1, OR11H6, OR13G1, OR14I1, OR1S2, OR2A12, OR2A2, OR2A25, OR2A5, OR2AK2, OR2B11, OR2C3, OR2F1, OR2F2, OR2G2, OR2G3, OR2G6, OR2L13, OR2L2, OR2L3, OR2M2, OR2M3, OR2M4, OR2M5, OR2T1, OR2T33, OR2T34, OR2T4, OR2T6, OR2W3, OR4A16, OR4A47, OR4A5, OR4C12, OR4C15, OR4C16, OR4C46, OR4C6, OR4D11, OR4D6, OR4K13, OR4K14, OR4K15, OR4K17, OR4K2, OR4K5, OR4L1, OR4M1, OR4M2, OR4S1, OR4S2, OR4X1, OR51A7, OR51B2, OR51B4, OR51B5, OR51E1, OR51E2, OR51T1, OR51V1, OR52A1, OR52E6, OR52K1, OR52L1, OR52M1, OR52N1, OR52N4, OR52N5, OR52R1, OR56A3, OR5A2, OR5AN1, OR5AP2, OR5AS1, OR5B12, OR5B17, OR5B21, OR5D13, OR5D14, OR5D18, OR5F1, OR5H2, OR5H6, OR5I1, OR5J2, OR5K4, OR5L1, OR5L2, OR5M10, OR5M9, OR5R1, OR5T2, OR5T3, OR5W2, OR6C1, OR6C65, OR6C75, OR6P1, OR7E24, OR8B12, OR8D4, OR8G1, OR8H1, OR8J1, OR8J3, OR8K1, OR8K5, OR9G4, OR9I1, OR9Q2, OSMR, OTOP1, OTUD4, OVGP1, OVOL2, OXCT1, P2RY2, PABPC1L, PAK3, PAK5, PALB2, PAPLN, PAPPA2, PARD3, PARP1, PARP14, PARP2, PARP9, PASD1, PATL1, PAX1, PAX5, PAX7, PAXIP1, PBRM1, PCDH17, PCDH8, PCDHA4, PCDHA6, PCK1, PCLO, PCM1, PCNT, PCSK6, PDCD1, PDCD1LG2, PDE10A, PDE11A, PDE1A, PDE1B, PDE1C, PDE3A, PDE3B, PDE4B, PDE4DIP, PDE6B, PDE8B, PDGFRA, PDGFRB, PDIA5, PDLIM5, PDZD2, PDZD8, PEAR1, PEG3, PER2, PFKFB3, PGLYRP2, PGR, PHACTR2, PHACTR3, PHF14, PHF2, PHF20, PHF20L1, PHF6, PHF8, PHLDB1, PHLDB2, PHLPP1, PHOX2B, PI4KA, PIEZO1, PIGR, PIK3C2B, PIK3C2G, PIK3C3, PIK3CA, PIK3CB, PIK3CG, PIK3R1, PIK3R4, PIK3R6, PIKFYVE, PIM1, PITPNM1, PITPNM2, PKD1, PKHD1, PKN1, PKN2, PKP4, PLA2G3, PLA2G4A, PLA2R1, PLAG1, PLCB1, PLCB4, PLCE1, PLCG2, PLCH1, PLCL1, PLCZ1, PLD1, PLEKHA4, PLEKHG7, PLG, PLVAP, PLXNA2, PLXNA3, PLXNA4, PLXNB2, PLXNB3, PLXNC1, PLXND1, PM20D1, PML, PNKP, PODN, POGZ, POLA1, POLB, POLH, POLK, POLQ, POMT1, POMT2, PON1, POT1, POU3F1, POU3F3, POU6F2, PPARG, PPEF1, PPFIA1, PPFIA2, PPFIA3, PPP1R13L, PPP1R16B, PPP1R3A, PPP1R3F, PPP1R7, PPP1R9A, PPP2R3A, PPP4R2, PPRC1, PRAME, PRAMEF12, PRAMEF2, PRAMEF4, PRDM1, PRDM14, PRDM15, PRDM16, PRDM2, PRDM5, PRDM9, PREX1, PREX2, PRF1, PRG3, PRKAR1A, PRKCG, PRKCI, PRKCZ, PRKDC, PRKG1, PRKN, PRLR, PRMT6, PRODH, PROKR2, PROM2, PROS1, PROX1, PRPF19, PRTG, PRX, PSD4, PSME4, PSPC1, PTCH1, PTCH2, PTCHD1, PTEN, PTGER3, PTGFR, PTGS1, PTK2, PTK2B, PTPDC1, PTPN11, PTPN13, PTPN14, PTPN22, PTPRB, PTPRC, PTPRD, PTPRF, PTPRJ, PTPRM, PTPRN, PTPRO, PTPRS, PTPRT, PTPRU, PTPRZ1, PXDN, PYHIN1, PZP, QKI, QSOX1, RAB3GAP1, RAC2, RAD21, RAD50, RAD51, RAD51C, RADIL, RAF1, RAG1, RAI14, RALGAPA1, RALGAPA2, RANBP2, RAP1GAP, RAPGEF2, RAPGEF3, RAPGEF4, RARA, RASA1, RASAL1, RASAL3, RASGRF1, RASGRF2, RASGRP3, RASIP1, RB1, RB1CC1, RBBP6, RBBP8, RBL2, RBM10, RBM15, RBM20, RBM25, RBM39, RBM46, RBPJL, REG1A, REG1B, REG3A, REG3G, RELA, RELN, REM1, RERE, RESF1, REST, RET, RFX1, RFX3, RFX4, RFX6, RGS11, RGS13, RGS18, RGS22, RGS3, RGS6, RGS7, RHBDF2, RHEB, RHOA, RHPN2, RIC1, RICTOR, RIF1, RIMS1, RIMS2, RIN1, RINT1, RIT1, RLF, RNF10, RNF111, RNF157, RNF213, RNF220, RNF43, RNF8, ROBO2, ROBO4, ROCK1, ROR1, ROR2, RORB, ROS1, RP1, RP1L1, RPA1, RPE65, RPS6KA6, RPTOR, RPUSD4, RRAGC, RREB1, RSF1, RSPO2, RSPO3, RSPO4, RTEL1, RTN1, RTN3, RUNX1, RUNX1T1, RXRG, RYR1, RYR2, RYR3, S1PR1, SAAL1, SACS, SAFB, SALL1, SALL2, SALL3, SALL4, SAMD4A, SASH1, SATB2, SBK2, SBNO2, SCAF4, SCML2, SCN10A, SCN11A, SCN1A, SCN2A, SCN3A, SCN4A, SCN5A, SCN7A, SCN8A, SCN9A, SCTR, SCUBE1, SEC16A, SEC16B, SEC24B, SEC31A, SECISBP2, SEL1L, SELE, SELP, SEMA3A, SEMA3D, SEMA3E, SEMA5A, SEMA5B, SEMA6D, SERPINA1, SERPINA4, SERPINA5, SERPINA7, SERPINB4, SERPINB7, SERPING1, SESTD1, SETD1A, SETD2, SETX, SEZ6, SFMBT2, SFSWAP, SGIP1, SH2B1, SH2B3, SH3GL2, SHANK1, SHANK2, SHH, SHISA2, SHISA7, SHISA9, SIK3, SIM1, SIPA1L1, SIPA1L2, SIPA1L3, SIRPB1, SIRPG, SLC12A2, SLC18A1, SLC22A2, SLC24A2, SLC2A13, SLC2A2, SLC30A8, SLC30A9, SLC39A10, SLC39A12, SLC4A1, SLC4A10, SLC4A8, SLC6A5, SLC8A1, SLC8A3, SLC9A6, SLCO1B1, SLCO1C1, SLFN11, SLIT1, SLIT2, SLIT3, SLITRK1, SLITRK2, SLITRK3, SLITRK5, SLITRK6, SLX4, SMAD2, SMAD4, SMAP1, SMARCA2, SMARCA4, SMARCAD1, SMARCB1, SMC3, SMCHD1, SMG1, SMG7, SMG8, SMO, SNAP47, SNCAIP, SNX13, SOCS1, SOGA1, SON, SORBS1, SORCS1, SORCS2, SORCS3, SORL1, SOS1, SOS2, SOX11, SOX17, SOX2, SOX3, SOX30, SOX4, SOX6, SOX7, SOX9, SP140, SPAG9, SPAM1, SPEG, SPEN, SPINK5, SPIRE2, SPOCK3, SPTA1, SPTAN1, SPTB, SPTBN1, SPTBN2, SPTBN4, SPTY2D1, SPZ1, SQSTM1, SRC, SRCAP, SREBF2, SRGAP1, SRMS, SRPX, SRSF2, SS18, SSH1, SSX2IP, ST18, STARD8, STAT3, STAT6, STIL, STK11, STK36, STK39, STON1-GTF2A1L, STRN, STXBP5, STXBP5L, SUCO, SUFU, SULF1, SULF2, SUPT5H, SUZ12, SVEP1, SVIL, SYN3, SYNE2, SYNJ1, SYNPO, SYNPO2, SYT10, SYT3, SYT4, SYT5, SYT6, SYTL4, SZT2, TACR1, TACR3, TAF1, TAF1L, TAF2, TAF4, TAF5L, TAL1, TAL2, TANC2, TARBP1, TAS1R1, TAS1R2, TAS1R3, TAS2R1, TAS2R41, TAS2R9, TAZ, TBC1D32, TBC1D4, TBX15, TBX18, TBX22, TBX3, TBX4, TBX5, TBXT, TCERG1, TCF20, TCF3, TCF7L1, TCF7L2, TCOF1, TDG, TDRD9, TEK, TENM1, TENM2, TENM3, TENM4, TENT5C, TERT, TET1, TET2, TEX11, TEX14, TEX15, TEX2, TFAP2D, TFR2, TG, TGFBR2, TGFBRAP1, THADA, THBS1, THBS2, THOC2, TIAM1, TIAM2, TIE1, TIGIT, TJP1, TJP2, TLE2, TLN1, TLR4, TLR5, TLX3, TMC1, TMC2, TMEM108, TMEM131L, TMEM176B, TMEM225, TMEM67, TMPRSS6, TMTC3, TNC, TNFAIP3, TNFRSF11A, TNFRSF8, TNFSF13B, TNIK, TNK2, TNKS, TNKS1BP1, TNN, TNR, TNRC6A, TNRC6C, TNS1, TNS3, TNXB, TOP2A, TOPAZ1, TOPBP1, TOX, TOX2, TP53, TP53BP1, TP53BP2, TP63, TP73, TPR, TPTE, TRAF3, TRAF7, TRAPPC9, TRDN, TRHDE, TRIM24, TRIM25, TRIM33, TRIM36, TRIM37, TRIM5, TRIM67, TRIM68, TRIML2, TRIO, TRIOBP, TRIP11, TRIP12, TRIP13, TRPA1, TRPC3, TRPC5, TRPC6, TRPM1, TRPM2, TRPM4, TRPM5, TRPM8, TRPS1, TRPV4, TRRAP, TSC1, TSC2, TSHR, TSHZ1, TSHZ2, TSHZ3, TSPYL2, TSPYL5, TTBK1, TTC21B, TTC26, TTC28, TTC37, TTK, TTN, TUT4, TXNDC2, TXNRD1, TYK2, TYRO3, TYRP1, UBASH3A, UBASH3B, UBE2O, UBR1, UBR2, UBR5, UFL1, UIMC1, ULK1, UMOD, UNC13A, UNC13B, UNC13C, UNC5C, UNC5D, USF3, USH1C, USH2A, USP13, USP16, USP20, USP28, USP32, USP33, USP34, USP36, USP47, USP6, USP8, USP9X, UTP20, UTRN, VASN, VAV3, VCAM1, VDR, VEGFC, VHL, VIT, VN1R4, VNN1, VPS13C, VPS13D, VRK2, VRTN, VWF, WAPL, WDR59, WDR63, WDR81, WDTC1, WEE1, WNK1, WNK2, WNT16, WRN, WT1, WWC1, WWC2, WWC3, WWP1, WWTR1, XDH, XPC, XPO1, XRCC1, XRCC3, XRCC5, XRN1, YEATS2, ZBED4, ZBED9, ZBTB49, ZBTB7C, ZEB1, ZEB2, ZFAT, ZFHX3, ZFHX4, ZFP42, ZFP64, ZFPM2, ZFYVE16, ZFYVE26, ZFYVE28, ZFYVE9, ZIC1, ZIC4, ZIC5, ZIM3, ZKSCAN8, ZMIZ1, ZNF106, ZNF107, ZNF114, ZNF135, ZNF14, ZNF142, ZNF160, ZNF169, ZNF180, ZNF202, ZNF208, ZNF217, ZNF226, ZNF229, ZNF235, ZNF236, ZNF25, ZNF257, ZNF264, ZNF267, ZNF280D, ZNF284, ZNF318, ZNF326, ZNF333, ZNF334, ZNF33A, ZNF33B, ZNF385B, ZNF395, ZNF398, ZNF407, ZNF418, ZNF419, ZNF423, ZNF429, ZNF430, ZNF441, ZNF443, ZNF444, ZNF462, ZNF467, ZNF470, ZNF479, ZNF502, ZNF507, ZNF518B, ZNF519, ZNF521, ZNF527, ZNF528, ZNF530, ZNF534, ZNF536, ZNF559, ZNF568, ZNF578, ZNF599, ZNF606, ZNF608, ZNF615, ZNF626, ZNF644, ZNF648, ZNF665, ZNF667, ZNF672, ZNF676, ZNF679, ZNF683, ZNF699, ZNF703, ZNF708, ZNF711, ZNF716, ZNF727, ZNF729, ZNF746, ZNF75D, ZNF763, ZNF777, ZNF804A, ZNF808, ZNF813, ZNF823, ZNF835, ZNF836, ZNF85, ZNF862, ZNF880, ZNF90, ZNF91, ZNF98, ZNF99, ZNRF3, ZP4, ZSCAN1, ZSCAN10, ZSCAN4, ZSCAN5A, ZSWIM2, ZSWIM4, ZSWIM5, ZXDA]
GO:0035295	tube development	GO_BiologicalProcess-EBI-UniProt-GOA-ACAP-ARAP_13.05.2021_00h00	2.92698e-17	8.93316e-14	13.049	0	0	[3, 4]	Group152	28.8789	322	[ABCA12, ABCA3, ABCC8, ABL1, ADAM12, ADAMTS12, ADAMTS16, ADAMTS2, ADAMTSL2, ADGRA2, ADGRB2, ADGRB3, ADGRG1, AGO2, AGTR1, AGXT, AKT1, AKT3, AMOT, ANGPT1, ANGPTL1, ANPEP, APOB, AR, ARHGAP22, ARHGAP35, ARID2, ASXL1, ATP7A, ATRX, BCAS3, BCL2, BMP4, BMPER, BMPR1A, BRCA1, BRIP1, C2CD3, C3, CALB1, CASR, CC2D2A, CCDC40, CCN3, CDH2, CDKN1A, CEBPA, CECR2, CELSR1, CEP290, CER1, CHD7, CHD8, CHRD, CLDN18, CNTN1, COBL, COL15A1, COL18A1, COL22A1, COL4A1, COL4A2, COL4A3, COL8A1, COMP, CPS1, CRAT, CRKL, CSF1R, CSMD1, CSPG4, CTNNB1, CUL7, CYP1A1, DACT1, DCHS1, DDR1, DLC1, DLG5, DPPA4, DVL1, DVL3, DZIP1L, EDNRB, EGF, EGFR, EGLN1, EIF2AK3, ENG, ENPEP, ENPP2, EOMES, EP300, EPAS1, EPHA2, EPHA4, EPHA7, EPHB1, EPHB2, ERBB2, ESR1, EXT1, FAP, FAT4, FBXW7, FGFR2, FLNA, FLT1, FLT4, FMN1, FN1, FOXA1, FOXC1, FOXF2, FOXO4, FOXP1, GARS1, GATA2, GATA3, GATA4, GATA6, GLI1, GLI2, GLI3, GORAB, GPC3, GPNMB, GREB1L, GREM1, HAND2, HAS2, HDAC9, HECTD1, HGF, HIPK1, HIPK2, HK2, HOXA3, HOXB3, HRG, HSPG2, IFT122, IFT140, IFT172, IRX1, ITGAV, ITGAX, ITGB2, JAK1, KCNA5, KCNH4, KCNH8, KDM5B, KDM6A, KDR, KIF20B, KIF26B, KIT, KLF2, KLK3, KLKB1, KRAS, KRT1, LAMA1, LAMA5, LEPR, LRP1, LRP2, LRP5, LRP6, LTBP2, MAN2A1, MAP2K1, MAPK1, MBD4, MED12, MEGF8, MET, MIA3, MME, MMP14, MTHFD1, MYC, MYCN, MYLK, MYO18B, NDNF, NELL1, NELL2, NF1, NFE2L2, NFIA, NIPBL, NKX2-1, NKX3-1, NKX3-2, NOS3, NOTCH1, NOTCH2, NOTCH4, NPHP3, NPRL3, NRCAM, NRG1, NRP1, NRP2, NRXN1, NRXN3, NTRK2, OVOL2, PAXIP1, PCSK5, PDE3B, PDGFRA, PDGFRB, PGR, PHEX, PHF14, PIK3CA, PIK3CB, PIK3CG, PIK3R6, PKD1, PKHD1, PKN1, PLOD3, PLXNA2, PLXNB2, PLXND1, PML, POU3F3, PPARG, PPP1R16B, PRDM1, PROX1, PTCH1, PTEN, PTK2, PTK2B, PTPRB, PTPRM, QKI, RAPGEF2, RAPGEF3, RARA, RASA1, RASIP1, RB1, RBM15, REG1A, RET, RNF213, RNF220, ROBO2, ROBO4, ROCK1, RSPO2, RSPO3, RUNX1, RYR2, S1PR1, SALL1, SALL2, SALL4, SEC24B, SEMA3E, SEMA5A, SETD2, SHH, SHROOM3, SLC12A2, SLC39A12, SLC4A2, SLIT2, SMAD2, SMAD4, SMO, SOS1, SOX11, SOX17, SOX4, SOX9, SPAM1, SPINK5, SRC, STAB1, STAB2, STAT3, STIL, SUFU, SULF1, TAL1, TBC1D32, TBX18, TBX22, TBX3, TBX4, TBX5, TBXT, TEK, TERT, TGFBR2, THBS1, THBS2, THSD7A, TIE1, TJP1, TNC, TNFAIP3, TP63, TSC1, TSC2, UMOD, VAV3, VDR, VEGFC, WT1, WWTR1, XDH, ZEB1, ZFPM2, ZMIZ1]
GO:0035295	tube development	GO_BiologicalProcess-EBI-UniProt-GOA-ACAP-ARAP_13.05.2021_00h00	2.92698e-17	8.93316e-14	13.049	0	0	[3, 4]	Group155	28.8789	322	[ABCA12, ABCA3, ABCC8, ABL1, ADAM12, ADAMTS12, ADAMTS16, ADAMTS2, ADAMTSL2, ADGRA2, ADGRB2, ADGRB3, ADGRG1, AGO2, AGTR1, AGXT, AKT1, AKT3, AMOT, ANGPT1, ANGPTL1, ANPEP, APOB, AR, ARHGAP22, ARHGAP35, ARID2, ASXL1, ATP7A, ATRX, BCAS3, BCL2, BMP4, BMPER, BMPR1A, BRCA1, BRIP1, C2CD3, C3, CALB1, CASR, CC2D2A, CCDC40, CCN3, CDH2, CDKN1A, CEBPA, CECR2, CELSR1, CEP290, CER1, CHD7, CHD8, CHRD, CLDN18, CNTN1, COBL, COL15A1, COL18A1, COL22A1, COL4A1, COL4A2, COL4A3, COL8A1, COMP, CPS1, CRAT, CRKL, CSF1R, CSMD1, CSPG4, CTNNB1, CUL7, CYP1A1, DACT1, DCHS1, DDR1, DLC1, DLG5, DPPA4, DVL1, DVL3, DZIP1L, EDNRB, EGF, EGFR, EGLN1, EIF2AK3, ENG, ENPEP, ENPP2, EOMES, EP300, EPAS1, EPHA2, EPHA4, EPHA7, EPHB1, EPHB2, ERBB2, ESR1, EXT1, FAP, FAT4, FBXW7, FGFR2, FLNA, FLT1, FLT4, FMN1, FN1, FOXA1, FOXC1, FOXF2, FOXO4, FOXP1, GARS1, GATA2, GATA3, GATA4, GATA6, GLI1, GLI2, GLI3, GORAB, GPC3, GPNMB, GREB1L, GREM1, HAND2, HAS2, HDAC9, HECTD1, HGF, HIPK1, HIPK2, HK2, HOXA3, HOXB3, HRG, HSPG2, IFT122, IFT140, IFT172, IRX1, ITGAV, ITGAX, ITGB2, JAK1, KCNA5, KCNH4, KCNH8, KDM5B, KDM6A, KDR, KIF20B, KIF26B, KIT, KLF2, KLK3, KLKB1, KRAS, KRT1, LAMA1, LAMA5, LEPR, LRP1, LRP2, LRP5, LRP6, LTBP2, MAN2A1, MAP2K1, MAPK1, MBD4, MED12, MEGF8, MET, MIA3, MME, MMP14, MTHFD1, MYC, MYCN, MYLK, MYO18B, NDNF, NELL1, NELL2, NF1, NFE2L2, NFIA, NIPBL, NKX2-1, NKX3-1, NKX3-2, NOS3, NOTCH1, NOTCH2, NOTCH4, NPHP3, NPRL3, NRCAM, NRG1, NRP1, NRP2, NRXN1, NRXN3, NTRK2, OVOL2, PAXIP1, PCSK5, PDE3B, PDGFRA, PDGFRB, PGR, PHEX, PHF14, PIK3CA, PIK3CB, PIK3CG, PIK3R6, PKD1, PKHD1, PKN1, PLOD3, PLXNA2, PLXNB2, PLXND1, PML, POU3F3, PPARG, PPP1R16B, PRDM1, PROX1, PTCH1, PTEN, PTK2, PTK2B, PTPRB, PTPRM, QKI, RAPGEF2, RAPGEF3, RARA, RASA1, RASIP1, RB1, RBM15, REG1A, RET, RNF213, RNF220, ROBO2, ROBO4, ROCK1, RSPO2, RSPO3, RUNX1, RYR2, S1PR1, SALL1, SALL2, SALL4, SEC24B, SEMA3E, SEMA5A, SETD2, SHH, SHROOM3, SLC12A2, SLC39A12, SLC4A2, SLIT2, SMAD2, SMAD4, SMO, SOS1, SOX11, SOX17, SOX4, SOX9, SPAM1, SPINK5, SRC, STAB1, STAB2, STAT3, STIL, SUFU, SULF1, TAL1, TBC1D32, TBX18, TBX22, TBX3, TBX4, TBX5, TBXT, TEK, TERT, TGFBR2, THBS1, THBS2, THSD7A, TIE1, TJP1, TNC, TNFAIP3, TP63, TSC1, TSC2, UMOD, VAV3, VDR, VEGFC, WT1, WWTR1, XDH, ZEB1, ZFPM2, ZMIZ1]
GO:0060284	regulation of cell development	GO_BiologicalProcess-EBI-UniProt-GOA-ACAP-ARAP_13.05.2021_00h00	3.26891e-17	9.97343e-14	13.0012	2.89633e-23	3.82316e-21	[4, 5]	Group116	34.0996	178	[ABCC8, ABL1, ADGRA2, AKT1, ARHGAP4, ASIC2, ASPM, AURKA, AXIN2, B2M, BCL11A, BCL2, BMP4, BMPR1A, BNC1, BRAF, BRINP1, CAPRIN2, CDH4, CDK5, CHD7, CLDN18, CRKL, CTNNA1, CTNNB1, CUL7, CUX1, CUX2, DAAM2, DCC, DHX36, DICER1, DIP2B, DISC1, DLL3, DMRTA2, DNM2, DOCK1, DOCK5, DOCK7, DRD3, DSCAM, DUSP10, EDNRB, EEF2K, EGFR, EPHA4, EPHA7, EPHB2, ETV5, EZH2, FBN1, FBXW7, FEZF1, FGA, FGB, FLNA, FN1, FOXG1, FSTL4, FYCO1, GLI3, HAS2, HDAC4, HDAC9, HOXB3, IDH2, IL1RAPL1, KANK1, KIAA0319, KIF14, KIT, L1CAM, LIG4, LILRB1, LINGO1, LRP1, LRP2, LRP4, LRP8, LRRK2, LYN, MACF1, MAN2A1, MAP1B, MAP2, MAP2K1, MAP3K13, MAPT, MBD1, MCF2, MED12, MEGF8, MME, MPL, MTOR, MYB, MYC, MYCN, NCOA3, NELL1, NF1, NF2, NOTCH1, NOTCH2, NPRL2, NRP1, NTRK2, NTRK3, OBSL1, OLFM4, OPRM1, PAK3, PCM1, PDE3A, PER2, PKN1, PLAG1, PLCB1, PLXNA2, PLXNA3, PLXNA4, PLXNB2, PLXNB3, PLXNC1, PLXND1, PPARG, PREX1, PRKCI, PRKDC, PRPF19, PRTG, PTEN, PTPRD, PTPRS, PTPRZ1, RAPGEF2, RBM15, RELA, RELN, REST, RET, RFX3, RHEB, RHOA, RNF10, ROBO2, ROCK1, RREB1, SEMA3A, SEMA3D, SEMA3E, SEMA5A, SEMA5B, SEMA6D, SHH, SLIT2, SLITRK1, SMAD4, SMO, SORL1, SOX11, SPEN, STK11, SYNJ1, TENM4, TIAM1, TIAM2, TNR, TP53, TP73, TRIOBP, TRPC5, TRPC6, TTBK1, UFL1, ULK1, XRCC5]
GO:0060284	regulation of cell development	GO_BiologicalProcess-EBI-UniProt-GOA-ACAP-ARAP_13.05.2021_00h00	3.26891e-17	9.97343e-14	13.0012	0	0	[4, 5]	Group155	34.0996	178	[ABCC8, ABL1, ADGRA2, AKT1, ARHGAP4, ASIC2, ASPM, AURKA, AXIN2, B2M, BCL11A, BCL2, BMP4, BMPR1A, BNC1, BRAF, BRINP1, CAPRIN2, CDH4, CDK5, CHD7, CLDN18, CRKL, CTNNA1, CTNNB1, CUL7, CUX1, CUX2, DAAM2, DCC, DHX36, DICER1, DIP2B, DISC1, DLL3, DMRTA2, DNM2, DOCK1, DOCK5, DOCK7, DRD3, DSCAM, DUSP10, EDNRB, EEF2K, EGFR, EPHA4, EPHA7, EPHB2, ETV5, EZH2, FBN1, FBXW7, FEZF1, FGA, FGB, FLNA, FN1, FOXG1, FSTL4, FYCO1, GLI3, HAS2, HDAC4, HDAC9, HOXB3, IDH2, IL1RAPL1, KANK1, KIAA0319, KIF14, KIT, L1CAM, LIG4, LILRB1, LINGO1, LRP1, LRP2, LRP4, LRP8, LRRK2, LYN, MACF1, MAN2A1, MAP1B, MAP2, MAP2K1, MAP3K13, MAPT, MBD1, MCF2, MED12, MEGF8, MME, MPL, MTOR, MYB, MYC, MYCN, NCOA3, NELL1, NF1, NF2, NOTCH1, NOTCH2, NPRL2, NRP1, NTRK2, NTRK3, OBSL1, OLFM4, OPRM1, PAK3, PCM1, PDE3A, PER2, PKN1, PLAG1, PLCB1, PLXNA2, PLXNA3, PLXNA4, PLXNB2, PLXNB3, PLXNC1, PLXND1, PPARG, PREX1, PRKCI, PRKDC, PRPF19, PRTG, PTEN, PTPRD, PTPRS, PTPRZ1, RAPGEF2, RBM15, RELA, RELN, REST, RET, RFX3, RHEB, RHOA, RNF10, ROBO2, ROCK1, RREB1, SEMA3A, SEMA3D, SEMA3E, SEMA5A, SEMA5B, SEMA6D, SHH, SLIT2, SLITRK1, SMAD4, SMO, SORL1, SOX11, SPEN, STK11, SYNJ1, TENM4, TIAM1, TIAM2, TNR, TP53, TP73, TRIOBP, TRPC5, TRPC6, TTBK1, UFL1, ULK1, XRCC5]
GO:0005216	ion channel activity	GO_BiologicalProcess-EBI-UniProt-GOA-ACAP-ARAP_13.05.2021_00h00	8.32477e-17	2.53905e-13	12.5953	4.93557e-21	6.26817e-19	[5, 6, 7, 8]	Group153	31.9055	216	[ABCB1, ABCC8, ABCC9, ACTN2, AHNAK, AKAP6, AKAP9, AKT1, ANK2, ANK3, ANO1, ANO2, ANO3, ANO4, ANO5, ANO6, ANO7, ANO8, ANO9, ARC, ASIC2, ASIC4, CACHD1, CACNA1A, CACNA1B, CACNA1C, CACNA1D, CACNA1E, CACNA1F, CACNA1G, CACNA1H, CACNA1I, CACNA1S, CACNA2D1, CACNA2D4, CACNG3, CACNG7, CATSPER1, CCT8L2, CDK5, CFTR, CHRNA10, CHRNA4, CHRNA9, CLCA1, CLCA4, CLCN1, CLCNKA, CNGA2, CNGA4, CNGB1, CNGB3, DAPK1, DLG2, DLG4, DMD, DPP10, DPP6, DRD3, EPHB2, FAM155A, FGF14, FLNA, GABRA2, GABRA4, GABRA5, GABRA6, GABRB2, GABRB3, GABRG1, GABRG2, GABRG3, GABRQ, GLRA2, GLRA3, GPR35, GRIA1, GRIA2, GRIA3, GRIA4, GRID1, GRID2, GRIK1, GRIK2, GRIK3, GRIK4, GRIK5, GRIN2A, GRIN2B, GRIN3A, GRIN3B, GRM3, GRM5, HCN1, HCN2, HCN4, HRC, HTR3D, HTT, ITGAV, ITPR1, ITPR2, ITPR3, JPH2, KCNA4, KCNA5, KCNB1, KCNB2, KCNC2, KCNC3, KCND1, KCND2, KCNF1, KCNG2, KCNH1, KCNH2, KCNH3, KCNH4, KCNH5, KCNH6, KCNH7, KCNH8, KCNIP1, KCNJ12, KCNJ3, KCNK10, KCNK6, KCNMA1, KCNN2, KCNN3, KCNQ1, KCNQ2, KCNQ3, KCNQ5, KCNT1, KCNT2, KCNU1, KIF5B, LRRC7, MCOLN2, MTNR1B, NALCN, NEDD4, NEDD4L, NETO1, NLGN1, NLGN3, NOS1, NPY2R, NRXN1, NRXN2, OPRM1, OTOP1, OTOP2, OTOP3, PCDHA4, PDE4B, PIEZO1, PIEZO2, PKD1, PKD1L1, PKD1L2, PKDREJ, PLCG2, PRKCZ, PRKG1, PTK2B, RASA1, RASGRF1, RASGRF2, RELN, REM1, RYR1, RYR2, RYR3, SCN10A, SCN11A, SCN1A, SCN2A, SCN3A, SCN4A, SCN5A, SCN7A, SCN8A, SCN9A, SCNN1G, SHANK1, SHISA7, SHISA9, SHROOM2, SLC24A2, SLC26A9, SLC9C1, TMC1, TMC2, TRDN, TRPA1, TRPC3, TRPC4, TRPC5, TRPC6, TRPC7, TRPM1, TRPM2, TRPM3, TRPM4, TRPM5, TRPM6, TRPM8, TRPV3, TRPV4, TRPV5, TSPOAP1, UNC80, WNK1, WNK2]
GO:0035239	tube morphogenesis	GO_BiologicalProcess-EBI-UniProt-GOA-ACAP-ARAP_13.05.2021_00h00	9.12704e-17	2.78283e-13	12.5555	2.63064e-20	3.2883e-18	[3, 4, 5]	Group133	29.9889	269	[ABCC8, ABL1, ADAM12, ADAMTS12, ADAMTS16, ADGRA2, ADGRB2, ADGRB3, ADGRG1, AGO2, AGTR1, AGXT, AKT1, AKT3, AMOT, ANGPT1, ANGPTL1, ANPEP, APOB, AR, ARHGAP22, ARHGAP35, ARID2, BCAS3, BCL2, BMP4, BMPER, BMPR1A, BRCA1, C2CD3, C3, CASR, CC2D2A, CCDC40, CCN3, CDH2, CECR2, CELSR1, CEP290, CHD7, CNTN1, COBL, COL15A1, COL18A1, COL22A1, COL4A1, COL4A2, COL4A3, COL8A1, COMP, CSF1R, CSMD1, CSPG4, CTNNB1, CUL7, DACT1, DCHS1, DDR1, DLC1, DLG5, DVL1, DVL3, EGF, EGLN1, EIF2AK3, ENG, ENPEP, ENPP2, EOMES, EPAS1, EPHA2, EPHA4, EPHA7, EPHB1, EPHB2, ERBB2, ESR1, EXT1, FAP, FAT4, FBXW7, FGFR2, FLNA, FLT1, FLT4, FMN1, FN1, FOXA1, FOXC1, FOXO4, FOXP1, GARS1, GATA2, GATA3, GATA4, GATA6, GLI1, GLI2, GLI3, GPC3, GPNMB, GREB1L, GREM1, HAND2, HAS2, HDAC9, HECTD1, HGF, HIPK1, HIPK2, HK2, HOXA3, HOXB3, HRG, HSPG2, IFT122, IFT172, IRX1, ITGAV, ITGAX, ITGB2, JAK1, KCNA5, KDM5B, KDM6A, KDR, KIF20B, KIF26B, KLF2, KLK3, KLKB1, KRAS, KRT1, LAMA1, LAMA5, LEPR, LRP1, LRP2, LRP5, LRP6, MBD4, MED12, MEGF8, MET, MIA3, MMP14, MTHFD1, MYC, MYCN, MYLK, MYO18B, NDNF, NELL1, NELL2, NF1, NFE2L2, NIPBL, NKX2-1, NKX3-1, NOS3, NOTCH1, NOTCH2, NOTCH4, NPHP3, NPRL3, NRCAM, NRG1, NRP1, NRP2, NRXN1, NRXN3, NTRK2, OVOL2, PAXIP1, PDE3B, PDGFRA, PDGFRB, PGR, PIK3CA, PIK3CB, PIK3CG, PIK3R6, PKD1, PKHD1, PKN1, PLXNB2, PLXND1, PML, PPARG, PPP1R16B, PRDM1, PROX1, PTCH1, PTEN, PTK2, PTK2B, PTPRB, PTPRM, QKI, RAPGEF2, RAPGEF3, RARA, RASA1, RASIP1, RBM15, RET, RNF213, ROBO4, ROCK1, RSPO2, RSPO3, RUNX1, RYR2, S1PR1, SALL1, SALL4, SEC24B, SEMA3E, SEMA5A, SETD2, SHH, SHROOM3, SLC12A2, SLC39A12, SLIT2, SMAD2, SMAD4, SMO, SOS1, SOX11, SOX17, SOX4, SOX9, SPAM1, SPINK5, SRC, STAB1, STAB2, STAT3, STIL, SUFU, SULF1, TAL1, TBX22, TBX3, TBX4, TBX5, TBXT, TEK, TERT, TGFBR2, THBS1, THBS2, THSD7A, TIE1, TJP1, TNC, TNFAIP3, TP63, TSC1, TSC2, VAV3, VDR, VEGFC, WT1, XDH, ZEB1, ZFPM2, ZMIZ1]
GO:0035239	tube morphogenesis	GO_BiologicalProcess-EBI-UniProt-GOA-ACAP-ARAP_13.05.2021_00h00	9.12704e-17	2.78283e-13	12.5555	0	0	[3, 4, 5]	Group152	29.9889	269	[ABCC8, ABL1, ADAM12, ADAMTS12, ADAMTS16, ADGRA2, ADGRB2, ADGRB3, ADGRG1, AGO2, AGTR1, AGXT, AKT1, AKT3, AMOT, ANGPT1, ANGPTL1, ANPEP, APOB, AR, ARHGAP22, ARHGAP35, ARID2, BCAS3, BCL2, BMP4, BMPER, BMPR1A, BRCA1, C2CD3, C3, CASR, CC2D2A, CCDC40, CCN3, CDH2, CECR2, CELSR1, CEP290, CHD7, CNTN1, COBL, COL15A1, COL18A1, COL22A1, COL4A1, COL4A2, COL4A3, COL8A1, COMP, CSF1R, CSMD1, CSPG4, CTNNB1, CUL7, DACT1, DCHS1, DDR1, DLC1, DLG5, DVL1, DVL3, EGF, EGLN1, EIF2AK3, ENG, ENPEP, ENPP2, EOMES, EPAS1, EPHA2, EPHA4, EPHA7, EPHB1, EPHB2, ERBB2, ESR1, EXT1, FAP, FAT4, FBXW7, FGFR2, FLNA, FLT1, FLT4, FMN1, FN1, FOXA1, FOXC1, FOXO4, FOXP1, GARS1, GATA2, GATA3, GATA4, GATA6, GLI1, GLI2, GLI3, GPC3, GPNMB, GREB1L, GREM1, HAND2, HAS2, HDAC9, HECTD1, HGF, HIPK1, HIPK2, HK2, HOXA3, HOXB3, HRG, HSPG2, IFT122, IFT172, IRX1, ITGAV, ITGAX, ITGB2, JAK1, KCNA5, KDM5B, KDM6A, KDR, KIF20B, KIF26B, KLF2, KLK3, KLKB1, KRAS, KRT1, LAMA1, LAMA5, LEPR, LRP1, LRP2, LRP5, LRP6, MBD4, MED12, MEGF8, MET, MIA3, MMP14, MTHFD1, MYC, MYCN, MYLK, MYO18B, NDNF, NELL1, NELL2, NF1, NFE2L2, NIPBL, NKX2-1, NKX3-1, NOS3, NOTCH1, NOTCH2, NOTCH4, NPHP3, NPRL3, NRCAM, NRG1, NRP1, NRP2, NRXN1, NRXN3, NTRK2, OVOL2, PAXIP1, PDE3B, PDGFRA, PDGFRB, PGR, PIK3CA, PIK3CB, PIK3CG, PIK3R6, PKD1, PKHD1, PKN1, PLXNB2, PLXND1, PML, PPARG, PPP1R16B, PRDM1, PROX1, PTCH1, PTEN, PTK2, PTK2B, PTPRB, PTPRM, QKI, RAPGEF2, RAPGEF3, RARA, RASA1, RASIP1, RBM15, RET, RNF213, ROBO4, ROCK1, RSPO2, RSPO3, RUNX1, RYR2, S1PR1, SALL1, SALL4, SEC24B, SEMA3E, SEMA5A, SETD2, SHH, SHROOM3, SLC12A2, SLC39A12, SLIT2, SMAD2, SMAD4, SMO, SOS1, SOX11, SOX17, SOX4, SOX9, SPAM1, SPINK5, SRC, STAB1, STAB2, STAT3, STIL, SUFU, SULF1, TAL1, TBX22, TBX3, TBX4, TBX5, TBXT, TEK, TERT, TGFBR2, THBS1, THBS2, THSD7A, TIE1, TJP1, TNC, TNFAIP3, TP63, TSC1, TSC2, VAV3, VDR, VEGFC, WT1, XDH, ZEB1, ZFPM2, ZMIZ1]
GO:0035239	tube morphogenesis	GO_BiologicalProcess-EBI-UniProt-GOA-ACAP-ARAP_13.05.2021_00h00	9.12704e-17	2.78283e-13	12.5555	0	0	[3, 4, 5]	Group155	29.9889	269	[ABCC8, ABL1, ADAM12, ADAMTS12, ADAMTS16, ADGRA2, ADGRB2, ADGRB3, ADGRG1, AGO2, AGTR1, AGXT, AKT1, AKT3, AMOT, ANGPT1, ANGPTL1, ANPEP, APOB, AR, ARHGAP22, ARHGAP35, ARID2, BCAS3, BCL2, BMP4, BMPER, BMPR1A, BRCA1, C2CD3, C3, CASR, CC2D2A, CCDC40, CCN3, CDH2, CECR2, CELSR1, CEP290, CHD7, CNTN1, COBL, COL15A1, COL18A1, COL22A1, COL4A1, COL4A2, COL4A3, COL8A1, COMP, CSF1R, CSMD1, CSPG4, CTNNB1, CUL7, DACT1, DCHS1, DDR1, DLC1, DLG5, DVL1, DVL3, EGF, EGLN1, EIF2AK3, ENG, ENPEP, ENPP2, EOMES, EPAS1, EPHA2, EPHA4, EPHA7, EPHB1, EPHB2, ERBB2, ESR1, EXT1, FAP, FAT4, FBXW7, FGFR2, FLNA, FLT1, FLT4, FMN1, FN1, FOXA1, FOXC1, FOXO4, FOXP1, GARS1, GATA2, GATA3, GATA4, GATA6, GLI1, GLI2, GLI3, GPC3, GPNMB, GREB1L, GREM1, HAND2, HAS2, HDAC9, HECTD1, HGF, HIPK1, HIPK2, HK2, HOXA3, HOXB3, HRG, HSPG2, IFT122, IFT172, IRX1, ITGAV, ITGAX, ITGB2, JAK1, KCNA5, KDM5B, KDM6A, KDR, KIF20B, KIF26B, KLF2, KLK3, KLKB1, KRAS, KRT1, LAMA1, LAMA5, LEPR, LRP1, LRP2, LRP5, LRP6, MBD4, MED12, MEGF8, MET, MIA3, MMP14, MTHFD1, MYC, MYCN, MYLK, MYO18B, NDNF, NELL1, NELL2, NF1, NFE2L2, NIPBL, NKX2-1, NKX3-1, NOS3, NOTCH1, NOTCH2, NOTCH4, NPHP3, NPRL3, NRCAM, NRG1, NRP1, NRP2, NRXN1, NRXN3, NTRK2, OVOL2, PAXIP1, PDE3B, PDGFRA, PDGFRB, PGR, PIK3CA, PIK3CB, PIK3CG, PIK3R6, PKD1, PKHD1, PKN1, PLXNB2, PLXND1, PML, PPARG, PPP1R16B, PRDM1, PROX1, PTCH1, PTEN, PTK2, PTK2B, PTPRB, PTPRM, QKI, RAPGEF2, RAPGEF3, RARA, RASA1, RASIP1, RBM15, RET, RNF213, ROBO4, ROCK1, RSPO2, RSPO3, RUNX1, RYR2, S1PR1, SALL1, SALL4, SEC24B, SEMA3E, SEMA5A, SETD2, SHH, SHROOM3, SLC12A2, SLC39A12, SLIT2, SMAD2, SMAD4, SMO, SOS1, SOX11, SOX17, SOX4, SOX9, SPAM1, SPINK5, SRC, STAB1, STAB2, STAT3, STIL, SUFU, SULF1, TAL1, TBX22, TBX3, TBX4, TBX5, TBXT, TEK, TERT, TGFBR2, THBS1, THBS2, THSD7A, TIE1, TJP1, TNC, TNFAIP3, TP63, TSC1, TSC2, VAV3, VDR, VEGFC, WT1, XDH, ZEB1, ZFPM2, ZMIZ1]
GO:0051240	positive regulation of multicellular organismal process	GO_BiologicalProcess-EBI-UniProt-GOA-ACAP-ARAP_13.05.2021_00h00	1.25789e-16	3.83406e-13	12.4163	1.72743e-32	2.5566e-30	[2, 3, 4]	Group115	27.0929	411	[ABCA1, ABCA7, ABCC8, ABI3BP, ABL1, ACACB, ACVR1B, ADAM12, ADGRB3, ADGRV1, ADRA1A, ADRA2B, ADRB3, AGAP2, AGO2, AGXT, AIRE, AKAP6, AKT1, AKT3, ALMS1, ALOX12B, AMOT, ANO6, AP3D1, APC, AR, ARHGEF2, ASIC2, ASPM, ATP1A2, ATP1A3, ATP1A4, ATP8A2, AXIN2, AXL, B2M, BCL2, BCL6, BCL9L, BMP10, BMP4, BMPER, BMPR1A, BRAF, BRCA1, BTK, BTN3A1, C3, CA2, CAPRIN2, CARD11, CASR, CBFB, CBLB, CBLN2, CCDC88B, CCND1, CD226, CD274, CD58, CD6, CDH4, CDK1, CDK9, CDON, CFH, CHD7, CHRM3, CLSTN2, CNKSR2, CNTN1, COL1A1, CPAMD8, CR1, CRB2, CREBBP, CRLF2, CSF1R, CTNNB1, CUL7, CUX1, CUX2, DAB2, DBH, DCSTAMP, DHX34, DHX36, DICER1, DIO2, DISC1, DLG5, DMRTA2, DRD3, DSCAM, DUSP10, DYNC1H1, EDNRB, EEF2K, EGF, EGFR, EIF2AK3, ELANE, ENAM, ENG, EP300, EPAS1, EPHA4, EPHB1, EPHB2, ERBB4, ESRRG, ETV4, ETV5, EZH2, FBN2, FGA, FGB, FGFR2, FH, FLRT2, FLT1, FLT4, FN1, FOXA2, FOXC1, FOXG1, FOXP1, FURIN, FYCO1, GARS1, GATA2, GATA3, GATA4, GATA6, GBA, GBP5, GHR, GLI1, GLI2, GLI3, GNAS, GREM1, GRID2, HAND2, HDAC4, HGF, HIPK1, HIPK2, HK1, HK2, HLA-A, HRAS, HRC, HRG, HSP90AA1, IFI16, IFIH1, IGF1R, IGF2BP1, IL12RB1, IL16, IL17RA, IL18R1, IL1RAPL1, IL4R, IL7R, INAVA, IQGAP3, IRAK3, ITGAX, ITGB2, ITK, ITPKB, JAK1, JAK2, KCNA4, KCNA5, KCNQ1, KDM5B, KDM6B, KDR, KHDC3L, KIT, KMT5B, L1CAM, LBP, LEPR, LIG4, LILRA2, LILRB1, LILRB2, LILRB4, LINGO2, LONP1, LRP1, LRP2, LRP8, LRRK2, LRRN3, LUM, LY9, LYN, MACF1, MALT1, MAN2A1, MAP1B, MAP2K1, MAP3K13, MAPK1, MAPT, MBD4, MCOLN2, MED12, MEGF8, MIA3, MLH1, MME, MMP14, MNDA, MRE11, MSH2, MTNR1B, MTOR, MYB, MYC, MYD88, NCKAP1L, NCOA3, NELL1, NFE2L2, NFKBIZ, NIPBL, NKX3-1, NLGN1, NLGN3, NLRC4, NLRP10, NLRP12, NLRP2, NLRP3, NLRP5, NLRP9, NOD2, NOS2, NOS3, NOTCH1, NOTCH2, NPY2R, NR1H4, NR4A3, NRG1, NRP1, NRXN1, NSD2, NTRK1, NTRK2, NUMA1, OAS3, OBSL1, OCSTAMP, OPRM1, OVOL2, P2RY2, PAK3, PANX3, PARD3, PARP1, PARP2, PAXIP1, PCDHA4, PCK1, PDE4B, PDZD2, PER2, PHOX2B, PIK3CG, PIK3R1, PIK3R6, PIM1, PKN1, PLA2G3, PLA2R1, PLAG1, PLCB1, PLCG2, PLG, PLXNA2, PLXNA3, PLXNA4, PLXNB2, PLXNB3, PLXNC1, PLXND1, POLR3B, PPARG, PRDM14, PRDM16, PRG3, PRKCI, PRKCZ, PRKDC, PRLR, PROX1, PRPF19, PTGER3, PTK2B, PTPN11, PTPN22, PTPRC, PTPRD, PTPRJ, PTPRZ1, PYHIN1, RAG1, RAG2, RAPGEF3, RARA, RB1, RBM15, RELA, RELN, REST, RET, RFX3, RHEB, RHOA, RIF1, RIMS1, RIMS2, RNF10, ROBO2, ROCK1, ROR2, RREB1, RUNX1, RYR2, SEMA3A, SEMA5A, SERPINB7, SETD2, SHH, SLC39A12, SLC8A1, SLIT2, SLITRK1, SLITRK2, SLITRK3, SLITRK6, SMAD2, SMAD4, SMO, SOCS1, SORL1, SOS1, SOX11, SOX4, SOX6, SOX9, SPAM1, SPEN, SPTBN1, SPTBN4, SRC, STAT3, STAT6, STK11, SULF1, SULF2, SYNJ1, TACR3, TBX5, TCF7L2, TEK, TENM4, TERT, TGFBR2, THBS1, THBS2, TIAM1, TIAM2, TIE1, TIGIT, TJP1, TLR4, TLR5, TNFRSF11A, TNFRSF8, TNR, TOX, TP53BP1, TP63, TP73, TRPC3, TRPC5, TRPM4, TRPM8, TRPV4, TSHR, TTBK1, UFL1, UNC13B, VDR, VEGFC, VNN1, WT1, WWTR1, XRCC5, ZFPM2, ZMIZ1, ZNF703]
GO:0051240	positive regulation of multicellular organismal process	GO_BiologicalProcess-EBI-UniProt-GOA-ACAP-ARAP_13.05.2021_00h00	1.25789e-16	3.83406e-13	12.4163	0	0	[2, 3, 4]	Group148	27.0929	411	[ABCA1, ABCA7, ABCC8, ABI3BP, ABL1, ACACB, ACVR1B, ADAM12, ADGRB3, ADGRV1, ADRA1A, ADRA2B, ADRB3, AGAP2, AGO2, AGXT, AIRE, AKAP6, AKT1, AKT3, ALMS1, ALOX12B, AMOT, ANO6, AP3D1, APC, AR, ARHGEF2, ASIC2, ASPM, ATP1A2, ATP1A3, ATP1A4, ATP8A2, AXIN2, AXL, B2M, BCL2, BCL6, BCL9L, BMP10, BMP4, BMPER, BMPR1A, BRAF, BRCA1, BTK, BTN3A1, C3, CA2, CAPRIN2, CARD11, CASR, CBFB, CBLB, CBLN2, CCDC88B, CCND1, CD226, CD274, CD58, CD6, CDH4, CDK1, CDK9, CDON, CFH, CHD7, CHRM3, CLSTN2, CNKSR2, CNTN1, COL1A1, CPAMD8, CR1, CRB2, CREBBP, CRLF2, CSF1R, CTNNB1, CUL7, CUX1, CUX2, DAB2, DBH, DCSTAMP, DHX34, DHX36, DICER1, DIO2, DISC1, DLG5, DMRTA2, DRD3, DSCAM, DUSP10, DYNC1H1, EDNRB, EEF2K, EGF, EGFR, EIF2AK3, ELANE, ENAM, ENG, EP300, EPAS1, EPHA4, EPHB1, EPHB2, ERBB4, ESRRG, ETV4, ETV5, EZH2, FBN2, FGA, FGB, FGFR2, FH, FLRT2, FLT1, FLT4, FN1, FOXA2, FOXC1, FOXG1, FOXP1, FURIN, FYCO1, GARS1, GATA2, GATA3, GATA4, GATA6, GBA, GBP5, GHR, GLI1, GLI2, GLI3, GNAS, GREM1, GRID2, HAND2, HDAC4, HGF, HIPK1, HIPK2, HK1, HK2, HLA-A, HRAS, HRC, HRG, HSP90AA1, IFI16, IFIH1, IGF1R, IGF2BP1, IL12RB1, IL16, IL17RA, IL18R1, IL1RAPL1, IL4R, IL7R, INAVA, IQGAP3, IRAK3, ITGAX, ITGB2, ITK, ITPKB, JAK1, JAK2, KCNA4, KCNA5, KCNQ1, KDM5B, KDM6B, KDR, KHDC3L, KIT, KMT5B, L1CAM, LBP, LEPR, LIG4, LILRA2, LILRB1, LILRB2, LILRB4, LINGO2, LONP1, LRP1, LRP2, LRP8, LRRK2, LRRN3, LUM, LY9, LYN, MACF1, MALT1, MAN2A1, MAP1B, MAP2K1, MAP3K13, MAPK1, MAPT, MBD4, MCOLN2, MED12, MEGF8, MIA3, MLH1, MME, MMP14, MNDA, MRE11, MSH2, MTNR1B, MTOR, MYB, MYC, MYD88, NCKAP1L, NCOA3, NELL1, NFE2L2, NFKBIZ, NIPBL, NKX3-1, NLGN1, NLGN3, NLRC4, NLRP10, NLRP12, NLRP2, NLRP3, NLRP5, NLRP9, NOD2, NOS2, NOS3, NOTCH1, NOTCH2, NPY2R, NR1H4, NR4A3, NRG1, NRP1, NRXN1, NSD2, NTRK1, NTRK2, NUMA1, OAS3, OBSL1, OCSTAMP, OPRM1, OVOL2, P2RY2, PAK3, PANX3, PARD3, PARP1, PARP2, PAXIP1, PCDHA4, PCK1, PDE4B, PDZD2, PER2, PHOX2B, PIK3CG, PIK3R1, PIK3R6, PIM1, PKN1, PLA2G3, PLA2R1, PLAG1, PLCB1, PLCG2, PLG, PLXNA2, PLXNA3, PLXNA4, PLXNB2, PLXNB3, PLXNC1, PLXND1, POLR3B, PPARG, PRDM14, PRDM16, PRG3, PRKCI, PRKCZ, PRKDC, PRLR, PROX1, PRPF19, PTGER3, PTK2B, PTPN11, PTPN22, PTPRC, PTPRD, PTPRJ, PTPRZ1, PYHIN1, RAG1, RAG2, RAPGEF3, RARA, RB1, RBM15, RELA, RELN, REST, RET, RFX3, RHEB, RHOA, RIF1, RIMS1, RIMS2, RNF10, ROBO2, ROCK1, ROR2, RREB1, RUNX1, RYR2, SEMA3A, SEMA5A, SERPINB7, SETD2, SHH, SLC39A12, SLC8A1, SLIT2, SLITRK1, SLITRK2, SLITRK3, SLITRK6, SMAD2, SMAD4, SMO, SOCS1, SORL1, SOS1, SOX11, SOX4, SOX6, SOX9, SPAM1, SPEN, SPTBN1, SPTBN4, SRC, STAT3, STAT6, STK11, SULF1, SULF2, SYNJ1, TACR3, TBX5, TCF7L2, TEK, TENM4, TERT, TGFBR2, THBS1, THBS2, TIAM1, TIAM2, TIE1, TIGIT, TJP1, TLR4, TLR5, TNFRSF11A, TNFRSF8, TNR, TOX, TP53BP1, TP63, TP73, TRPC3, TRPC5, TRPM4, TRPM8, TRPV4, TSHR, TTBK1, UFL1, UNC13B, VDR, VEGFC, VNN1, WT1, WWTR1, XRCC5, ZFPM2, ZMIZ1, ZNF703]
GO:0051240	positive regulation of multicellular organismal process	GO_BiologicalProcess-EBI-UniProt-GOA-ACAP-ARAP_13.05.2021_00h00	1.25789e-16	3.83406e-13	12.4163	0	0	[2, 3, 4]	Group155	27.0929	411	[ABCA1, ABCA7, ABCC8, ABI3BP, ABL1, ACACB, ACVR1B, ADAM12, ADGRB3, ADGRV1, ADRA1A, ADRA2B, ADRB3, AGAP2, AGO2, AGXT, AIRE, AKAP6, AKT1, AKT3, ALMS1, ALOX12B, AMOT, ANO6, AP3D1, APC, AR, ARHGEF2, ASIC2, ASPM, ATP1A2, ATP1A3, ATP1A4, ATP8A2, AXIN2, AXL, B2M, BCL2, BCL6, BCL9L, BMP10, BMP4, BMPER, BMPR1A, BRAF, BRCA1, BTK, BTN3A1, C3, CA2, CAPRIN2, CARD11, CASR, CBFB, CBLB, CBLN2, CCDC88B, CCND1, CD226, CD274, CD58, CD6, CDH4, CDK1, CDK9, CDON, CFH, CHD7, CHRM3, CLSTN2, CNKSR2, CNTN1, COL1A1, CPAMD8, CR1, CRB2, CREBBP, CRLF2, CSF1R, CTNNB1, CUL7, CUX1, CUX2, DAB2, DBH, DCSTAMP, DHX34, DHX36, DICER1, DIO2, DISC1, DLG5, DMRTA2, DRD3, DSCAM, DUSP10, DYNC1H1, EDNRB, EEF2K, EGF, EGFR, EIF2AK3, ELANE, ENAM, ENG, EP300, EPAS1, EPHA4, EPHB1, EPHB2, ERBB4, ESRRG, ETV4, ETV5, EZH2, FBN2, FGA, FGB, FGFR2, FH, FLRT2, FLT1, FLT4, FN1, FOXA2, FOXC1, FOXG1, FOXP1, FURIN, FYCO1, GARS1, GATA2, GATA3, GATA4, GATA6, GBA, GBP5, GHR, GLI1, GLI2, GLI3, GNAS, GREM1, GRID2, HAND2, HDAC4, HGF, HIPK1, HIPK2, HK1, HK2, HLA-A, HRAS, HRC, HRG, HSP90AA1, IFI16, IFIH1, IGF1R, IGF2BP1, IL12RB1, IL16, IL17RA, IL18R1, IL1RAPL1, IL4R, IL7R, INAVA, IQGAP3, IRAK3, ITGAX, ITGB2, ITK, ITPKB, JAK1, JAK2, KCNA4, KCNA5, KCNQ1, KDM5B, KDM6B, KDR, KHDC3L, KIT, KMT5B, L1CAM, LBP, LEPR, LIG4, LILRA2, LILRB1, LILRB2, LILRB4, LINGO2, LONP1, LRP1, LRP2, LRP8, LRRK2, LRRN3, LUM, LY9, LYN, MACF1, MALT1, MAN2A1, MAP1B, MAP2K1, MAP3K13, MAPK1, MAPT, MBD4, MCOLN2, MED12, MEGF8, MIA3, MLH1, MME, MMP14, MNDA, MRE11, MSH2, MTNR1B, MTOR, MYB, MYC, MYD88, NCKAP1L, NCOA3, NELL1, NFE2L2, NFKBIZ, NIPBL, NKX3-1, NLGN1, NLGN3, NLRC4, NLRP10, NLRP12, NLRP2, NLRP3, NLRP5, NLRP9, NOD2, NOS2, NOS3, NOTCH1, NOTCH2, NPY2R, NR1H4, NR4A3, NRG1, NRP1, NRXN1, NSD2, NTRK1, NTRK2, NUMA1, OAS3, OBSL1, OCSTAMP, OPRM1, OVOL2, P2RY2, PAK3, PANX3, PARD3, PARP1, PARP2, PAXIP1, PCDHA4, PCK1, PDE4B, PDZD2, PER2, PHOX2B, PIK3CG, PIK3R1, PIK3R6, PIM1, PKN1, PLA2G3, PLA2R1, PLAG1, PLCB1, PLCG2, PLG, PLXNA2, PLXNA3, PLXNA4, PLXNB2, PLXNB3, PLXNC1, PLXND1, POLR3B, PPARG, PRDM14, PRDM16, PRG3, PRKCI, PRKCZ, PRKDC, PRLR, PROX1, PRPF19, PTGER3, PTK2B, PTPN11, PTPN22, PTPRC, PTPRD, PTPRJ, PTPRZ1, PYHIN1, RAG1, RAG2, RAPGEF3, RARA, RB1, RBM15, RELA, RELN, REST, RET, RFX3, RHEB, RHOA, RIF1, RIMS1, RIMS2, RNF10, ROBO2, ROCK1, ROR2, RREB1, RUNX1, RYR2, SEMA3A, SEMA5A, SERPINB7, SETD2, SHH, SLC39A12, SLC8A1, SLIT2, SLITRK1, SLITRK2, SLITRK3, SLITRK6, SMAD2, SMAD4, SMO, SOCS1, SORL1, SOS1, SOX11, SOX4, SOX6, SOX9, SPAM1, SPEN, SPTBN1, SPTBN4, SRC, STAT3, STAT6, STK11, SULF1, SULF2, SYNJ1, TACR3, TBX5, TCF7L2, TEK, TENM4, TERT, TGFBR2, THBS1, THBS2, TIAM1, TIAM2, TIE1, TIGIT, TJP1, TLR4, TLR5, TNFRSF11A, TNFRSF8, TNR, TOX, TP53BP1, TP63, TP73, TRPC3, TRPC5, TRPM4, TRPM8, TRPV4, TSHR, TTBK1, UFL1, UNC13B, VDR, VEGFC, VNN1, WT1, WWTR1, XRCC5, ZFPM2, ZMIZ1, ZNF703]
GO:0046873	metal ion transmembrane transporter activity	GO_BiologicalProcess-EBI-UniProt-GOA-ACAP-ARAP_13.05.2021_00h00	1.7897e-16	5.45144e-13	12.2635	2.90782e-10	2.44257e-08	[6, 7, 8, 9]	Group142	32.4149	200	[ABCC8, ABCC9, ACTN2, AHNAK, AKAP6, AKAP9, AKT1, ANK2, ANK3, ASIC2, ASIC4, ATP12A, ATP1A2, ATP1A3, ATP1A4, ATP2B2, ATP4A, ATP7A, ATP7B, CACHD1, CACNA1A, CACNA1B, CACNA1C, CACNA1D, CACNA1E, CACNA1F, CACNA1G, CACNA1H, CACNA1I, CACNA1S, CACNA2D1, CACNA2D4, CACNG3, CACNG7, CATSPER1, CCT8L2, CDK5, CFH, CHRNA10, CHRNA9, DMD, DNM2, DPP10, DPP6, DRD3, FAM155A, FGF14, FLNA, GPR35, GRIK1, GRIK2, GRIK3, GRIK4, GRIK5, GRIN2A, GRIN2B, GRIN3A, GRIN3B, GRM3, HCN1, HCN2, HCN4, HECW1, HECW2, HRC, HTT, ITGAV, ITPR1, ITPR2, ITPR3, JPH2, KCNA4, KCNA5, KCNB1, KCNB2, KCNC2, KCNC3, KCND1, KCND2, KCNF1, KCNG2, KCNH1, KCNH2, KCNH3, KCNH4, KCNH5, KCNH6, KCNH7, KCNH8, KCNIP1, KCNJ12, KCNJ3, KCNK10, KCNK6, KCNMA1, KCNN2, KCNN3, KCNQ1, KCNQ2, KCNQ3, KCNQ5, KCNT1, KCNT2, KCNU1, KIF5B, MCOLN2, MTNR1B, NALCN, NEDD4, NEDD4L, NETO1, NOS1, NPY2R, NRXN1, NRXN2, OPRM1, PCDHA4, PDE4B, PKD1, PKD1L1, PKD1L2, PKDREJ, PLCG2, PRKCZ, PRKG1, PTEN, RASA1, REM1, RYR1, RYR2, RYR3, SCN10A, SCN11A, SCN1A, SCN2A, SCN3A, SCN4A, SCN5A, SCN7A, SCN8A, SCN9A, SCNN1G, SHROOM2, SLC10A2, SLC12A1, SLC12A2, SLC12A3, SLC12A5, SLC12A7, SLC13A1, SLC17A2, SLC18A1, SLC24A2, SLC28A3, SLC30A8, SLC34A2, SLC39A10, SLC39A12, SLC4A10, SLC4A8, SLC5A11, SLC5A4, SLC5A5, SLC5A7, SLC5A8, SLC5A9, SLC6A5, SLC8A1, SLC8A3, SLC9A2, SLC9A3, SLC9A6, SLC9A9, SLC9C1, SLC9C2, STK39, THADA, TMC1, TMC2, TRDN, TRPA1, TRPC3, TRPC4, TRPC5, TRPC6, TRPC7, TRPM1, TRPM2, TRPM3, TRPM4, TRPM5, TRPM6, TRPM8, TRPV3, TRPV4, TRPV5, TSPOAP1, UTRN, WNK1, WNK2]
GO:0046873	metal ion transmembrane transporter activity	GO_BiologicalProcess-EBI-UniProt-GOA-ACAP-ARAP_13.05.2021_00h00	1.7897e-16	5.45144e-13	12.2635	4.93557e-21	6.26817e-19	[6, 7, 8, 9]	Group153	32.4149	200	[ABCC8, ABCC9, ACTN2, AHNAK, AKAP6, AKAP9, AKT1, ANK2, ANK3, ASIC2, ASIC4, ATP12A, ATP1A2, ATP1A3, ATP1A4, ATP2B2, ATP4A, ATP7A, ATP7B, CACHD1, CACNA1A, CACNA1B, CACNA1C, CACNA1D, CACNA1E, CACNA1F, CACNA1G, CACNA1H, CACNA1I, CACNA1S, CACNA2D1, CACNA2D4, CACNG3, CACNG7, CATSPER1, CCT8L2, CDK5, CFH, CHRNA10, CHRNA9, DMD, DNM2, DPP10, DPP6, DRD3, FAM155A, FGF14, FLNA, GPR35, GRIK1, GRIK2, GRIK3, GRIK4, GRIK5, GRIN2A, GRIN2B, GRIN3A, GRIN3B, GRM3, HCN1, HCN2, HCN4, HECW1, HECW2, HRC, HTT, ITGAV, ITPR1, ITPR2, ITPR3, JPH2, KCNA4, KCNA5, KCNB1, KCNB2, KCNC2, KCNC3, KCND1, KCND2, KCNF1, KCNG2, KCNH1, KCNH2, KCNH3, KCNH4, KCNH5, KCNH6, KCNH7, KCNH8, KCNIP1, KCNJ12, KCNJ3, KCNK10, KCNK6, KCNMA1, KCNN2, KCNN3, KCNQ1, KCNQ2, KCNQ3, KCNQ5, KCNT1, KCNT2, KCNU1, KIF5B, MCOLN2, MTNR1B, NALCN, NEDD4, NEDD4L, NETO1, NOS1, NPY2R, NRXN1, NRXN2, OPRM1, PCDHA4, PDE4B, PKD1, PKD1L1, PKD1L2, PKDREJ, PLCG2, PRKCZ, PRKG1, PTEN, RASA1, REM1, RYR1, RYR2, RYR3, SCN10A, SCN11A, SCN1A, SCN2A, SCN3A, SCN4A, SCN5A, SCN7A, SCN8A, SCN9A, SCNN1G, SHROOM2, SLC10A2, SLC12A1, SLC12A2, SLC12A3, SLC12A5, SLC12A7, SLC13A1, SLC17A2, SLC18A1, SLC24A2, SLC28A3, SLC30A8, SLC34A2, SLC39A10, SLC39A12, SLC4A10, SLC4A8, SLC5A11, SLC5A4, SLC5A5, SLC5A7, SLC5A8, SLC5A9, SLC6A5, SLC8A1, SLC8A3, SLC9A2, SLC9A3, SLC9A6, SLC9A9, SLC9C1, SLC9C2, STK39, THADA, TMC1, TMC2, TRDN, TRPA1, TRPC3, TRPC4, TRPC5, TRPC6, TRPC7, TRPM1, TRPM2, TRPM3, TRPM4, TRPM5, TRPM6, TRPM8, TRPV3, TRPV4, TRPV5, TSPOAP1, UTRN, WNK1, WNK2]
GO:0005261	cation channel activity	GO_BiologicalProcess-EBI-UniProt-GOA-ACAP-ARAP_13.05.2021_00h00	1.87806e-16	5.7187e-13	12.2427	4.93557e-21	6.26817e-19	[6, 7, 8, 9]	Group153	33.0961	186	[ABCC8, ABCC9, ACTN2, AHNAK, AKAP6, AKAP9, AKT1, ANK2, ANK3, ANO1, ANO6, ARC, ASIC2, ASIC4, CACHD1, CACNA1A, CACNA1B, CACNA1C, CACNA1D, CACNA1E, CACNA1F, CACNA1G, CACNA1H, CACNA1I, CACNA1S, CACNA2D1, CACNA2D4, CACNG3, CACNG7, CATSPER1, CCT8L2, CDK5, CHRNA10, CHRNA4, CHRNA9, CNGA2, CNGA4, CNGB1, CNGB3, DAPK1, DLG2, DLG4, DMD, DPP10, DPP6, DRD3, EPHB2, FAM155A, FGF14, FLNA, GPR35, GRIA1, GRIA2, GRIA3, GRIA4, GRIK1, GRIK2, GRIK3, GRIK4, GRIK5, GRIN2A, GRIN2B, GRIN3A, GRIN3B, GRM3, HCN1, HCN2, HCN4, HRC, HTR3D, HTT, ITGAV, ITPR1, ITPR2, ITPR3, JPH2, KCNA4, KCNA5, KCNB1, KCNB2, KCNC2, KCNC3, KCND1, KCND2, KCNF1, KCNG2, KCNH1, KCNH2, KCNH3, KCNH4, KCNH5, KCNH6, KCNH7, KCNH8, KCNIP1, KCNJ12, KCNJ3, KCNK10, KCNK6, KCNMA1, KCNN2, KCNN3, KCNQ1, KCNQ2, KCNQ3, KCNQ5, KCNT1, KCNT2, KCNU1, KIF5B, LRRC7, MCOLN2, MTNR1B, NALCN, NEDD4, NEDD4L, NETO1, NLGN1, NLGN3, NOS1, NPY2R, NRXN1, NRXN2, OPRM1, OTOP1, OTOP2, OTOP3, PCDHA4, PDE4B, PIEZO1, PIEZO2, PKD1, PKD1L1, PKD1L2, PKDREJ, PLCG2, PRKCZ, PRKG1, PTK2B, RASA1, RASGRF1, RASGRF2, RELN, REM1, RYR1, RYR2, RYR3, SCN10A, SCN11A, SCN1A, SCN2A, SCN3A, SCN4A, SCN5A, SCN7A, SCN8A, SCN9A, SCNN1G, SHANK1, SHISA7, SHISA9, SHROOM2, SLC24A2, TMC1, TMC2, TRDN, TRPA1, TRPC3, TRPC4, TRPC5, TRPC6, TRPC7, TRPM1, TRPM2, TRPM3, TRPM4, TRPM5, TRPM6, TRPM8, TRPV3, TRPV4, TRPV5, TSPOAP1, UNC80, WNK1, WNK2]
GO:0010975	regulation of neuron projection development	GO_BiologicalProcess-EBI-UniProt-GOA-ACAP-ARAP_13.05.2021_00h00	2.28544e-16	6.95689e-13	12.1576	2.36671e-19	2.84005e-17	[6, 7, 9, 10, 11]	Group083	34.5339	163	[ABL2, ADCY6, ADGRB3, AGXT, AKT1, ALK, AP2A1, ARC, ARHGAP33, ARHGAP35, ARHGAP4, ATP8A2, B2M, BCL11A, BRAF, CAMSAP2, CAPRIN2, CCDC88A, CDH2, CDH4, CDK5, CNTN1, COBL, CREB3L2, CRKL, CRTC1, CSMD3, CTNNA2, CUL7, CUX1, CUX2, DCC, DGKG, DHX36, DIP2B, DISC1, DMD, DPYSL2, DSCAM, DVL1, EEF2K, EFHC2, ELAVL4, EP300, EPHA3, EPHA4, EPHA7, EPHB2, EZH2, FAT3, FLNA, FN1, FSTL4, FYCO1, GAK, GATA3, GRID2, HECW1, HECW2, HGF, IL1RAPL1, KANK1, KIAA0319, KIF13B, KIF1A, KLK8, KNDC1, L1CAM, LINGO1, LRP1, LRP4, LRP8, LRRC4C, LRRC7, LRRK2, LTK, LYN, MACF1, MAGI2, MAP1B, MAP2, MAP2K1, MAP3K13, MAPT, MARK1, MCF2, MED12, MEGF8, MTOR, NDNF, NEDD4, NEDD4L, NELL1, NEU4, NFE2L2, NLGN1, NRP1, NTNG1, NTRK1, NTRK2, NTRK3, OBSL1, OCRL, PAK3, PCDHA4, PDLIM5, PKN1, PKN2, PLA2G3, PLXNA2, PLXNA3, PLXNA4, PLXNB2, PLXNB3, PLXNC1, PLXND1, PPFIA2, PPP1R9A, PREX1, PRKCI, PTEN, PTK2B, PTPRD, PTPRF, PTPRO, PTPRS, PTPRU, RAPGEF2, RELN, RET, RHOA, ROBO2, ROR1, ROR2, SEMA3A, SEMA3D, SEMA3E, SEMA5A, SEMA5B, SEMA6D, SETX, SEZ6, SIPA1L1, SLC39A12, SLIT2, SLITRK1, SOS1, STK11, TANC2, TENM3, THOC2, TIAM1, TIAM2, TNIK, TNR, TOX, TRIM67, TRPC5, TRPC6, TRPV4, TSC1, ULK1, ZNF804A]
GO:0010975	regulation of neuron projection development	GO_BiologicalProcess-EBI-UniProt-GOA-ACAP-ARAP_13.05.2021_00h00	2.28544e-16	6.95689e-13	12.1576	5.26066e-19	6.26019e-17	[6, 7, 9, 10, 11]	Group131	34.5339	163	[ABL2, ADCY6, ADGRB3, AGXT, AKT1, ALK, AP2A1, ARC, ARHGAP33, ARHGAP35, ARHGAP4, ATP8A2, B2M, BCL11A, BRAF, CAMSAP2, CAPRIN2, CCDC88A, CDH2, CDH4, CDK5, CNTN1, COBL, CREB3L2, CRKL, CRTC1, CSMD3, CTNNA2, CUL7, CUX1, CUX2, DCC, DGKG, DHX36, DIP2B, DISC1, DMD, DPYSL2, DSCAM, DVL1, EEF2K, EFHC2, ELAVL4, EP300, EPHA3, EPHA4, EPHA7, EPHB2, EZH2, FAT3, FLNA, FN1, FSTL4, FYCO1, GAK, GATA3, GRID2, HECW1, HECW2, HGF, IL1RAPL1, KANK1, KIAA0319, KIF13B, KIF1A, KLK8, KNDC1, L1CAM, LINGO1, LRP1, LRP4, LRP8, LRRC4C, LRRC7, LRRK2, LTK, LYN, MACF1, MAGI2, MAP1B, MAP2, MAP2K1, MAP3K13, MAPT, MARK1, MCF2, MED12, MEGF8, MTOR, NDNF, NEDD4, NEDD4L, NELL1, NEU4, NFE2L2, NLGN1, NRP1, NTNG1, NTRK1, NTRK2, NTRK3, OBSL1, OCRL, PAK3, PCDHA4, PDLIM5, PKN1, PKN2, PLA2G3, PLXNA2, PLXNA3, PLXNA4, PLXNB2, PLXNB3, PLXNC1, PLXND1, PPFIA2, PPP1R9A, PREX1, PRKCI, PTEN, PTK2B, PTPRD, PTPRF, PTPRO, PTPRS, PTPRU, RAPGEF2, RELN, RET, RHOA, ROBO2, ROR1, ROR2, SEMA3A, SEMA3D, SEMA3E, SEMA5A, SEMA5B, SEMA6D, SETX, SEZ6, SIPA1L1, SLC39A12, SLIT2, SLITRK1, SOS1, STK11, TANC2, TENM3, THOC2, TIAM1, TIAM2, TNIK, TNR, TOX, TRIM67, TRPC5, TRPC6, TRPV4, TSC1, ULK1, ZNF804A]
GO:0010975	regulation of neuron projection development	GO_BiologicalProcess-EBI-UniProt-GOA-ACAP-ARAP_13.05.2021_00h00	2.28544e-16	6.95689e-13	12.1576	1.20875e-40	1.81312e-38	[6, 7, 9, 10, 11]	Group151	34.5339	163	[ABL2, ADCY6, ADGRB3, AGXT, AKT1, ALK, AP2A1, ARC, ARHGAP33, ARHGAP35, ARHGAP4, ATP8A2, B2M, BCL11A, BRAF, CAMSAP2, CAPRIN2, CCDC88A, CDH2, CDH4, CDK5, CNTN1, COBL, CREB3L2, CRKL, CRTC1, CSMD3, CTNNA2, CUL7, CUX1, CUX2, DCC, DGKG, DHX36, DIP2B, DISC1, DMD, DPYSL2, DSCAM, DVL1, EEF2K, EFHC2, ELAVL4, EP300, EPHA3, EPHA4, EPHA7, EPHB2, EZH2, FAT3, FLNA, FN1, FSTL4, FYCO1, GAK, GATA3, GRID2, HECW1, HECW2, HGF, IL1RAPL1, KANK1, KIAA0319, KIF13B, KIF1A, KLK8, KNDC1, L1CAM, LINGO1, LRP1, LRP4, LRP8, LRRC4C, LRRC7, LRRK2, LTK, LYN, MACF1, MAGI2, MAP1B, MAP2, MAP2K1, MAP3K13, MAPT, MARK1, MCF2, MED12, MEGF8, MTOR, NDNF, NEDD4, NEDD4L, NELL1, NEU4, NFE2L2, NLGN1, NRP1, NTNG1, NTRK1, NTRK2, NTRK3, OBSL1, OCRL, PAK3, PCDHA4, PDLIM5, PKN1, PKN2, PLA2G3, PLXNA2, PLXNA3, PLXNA4, PLXNB2, PLXNB3, PLXNC1, PLXND1, PPFIA2, PPP1R9A, PREX1, PRKCI, PTEN, PTK2B, PTPRD, PTPRF, PTPRO, PTPRS, PTPRU, RAPGEF2, RELN, RET, RHOA, ROBO2, ROR1, ROR2, SEMA3A, SEMA3D, SEMA3E, SEMA5A, SEMA5B, SEMA6D, SETX, SEZ6, SIPA1L1, SLC39A12, SLIT2, SLITRK1, SOS1, STK11, TANC2, TENM3, THOC2, TIAM1, TIAM2, TNIK, TNR, TOX, TRIM67, TRPC5, TRPC6, TRPV4, TSC1, ULK1, ZNF804A]
GO:0010975	regulation of neuron projection development	GO_BiologicalProcess-EBI-UniProt-GOA-ACAP-ARAP_13.05.2021_00h00	2.28544e-16	6.95689e-13	12.1576	0	0	[6, 7, 9, 10, 11]	Group155	34.5339	163	[ABL2, ADCY6, ADGRB3, AGXT, AKT1, ALK, AP2A1, ARC, ARHGAP33, ARHGAP35, ARHGAP4, ATP8A2, B2M, BCL11A, BRAF, CAMSAP2, CAPRIN2, CCDC88A, CDH2, CDH4, CDK5, CNTN1, COBL, CREB3L2, CRKL, CRTC1, CSMD3, CTNNA2, CUL7, CUX1, CUX2, DCC, DGKG, DHX36, DIP2B, DISC1, DMD, DPYSL2, DSCAM, DVL1, EEF2K, EFHC2, ELAVL4, EP300, EPHA3, EPHA4, EPHA7, EPHB2, EZH2, FAT3, FLNA, FN1, FSTL4, FYCO1, GAK, GATA3, GRID2, HECW1, HECW2, HGF, IL1RAPL1, KANK1, KIAA0319, KIF13B, KIF1A, KLK8, KNDC1, L1CAM, LINGO1, LRP1, LRP4, LRP8, LRRC4C, LRRC7, LRRK2, LTK, LYN, MACF1, MAGI2, MAP1B, MAP2, MAP2K1, MAP3K13, MAPT, MARK1, MCF2, MED12, MEGF8, MTOR, NDNF, NEDD4, NEDD4L, NELL1, NEU4, NFE2L2, NLGN1, NRP1, NTNG1, NTRK1, NTRK2, NTRK3, OBSL1, OCRL, PAK3, PCDHA4, PDLIM5, PKN1, PKN2, PLA2G3, PLXNA2, PLXNA3, PLXNA4, PLXNB2, PLXNB3, PLXNC1, PLXND1, PPFIA2, PPP1R9A, PREX1, PRKCI, PTEN, PTK2B, PTPRD, PTPRF, PTPRO, PTPRS, PTPRU, RAPGEF2, RELN, RET, RHOA, ROBO2, ROR1, ROR2, SEMA3A, SEMA3D, SEMA3E, SEMA5A, SEMA5B, SEMA6D, SETX, SEZ6, SIPA1L1, SLC39A12, SLIT2, SLITRK1, SOS1, STK11, TANC2, TENM3, THOC2, TIAM1, TIAM2, TNIK, TNR, TOX, TRIM67, TRPC5, TRPC6, TRPV4, TSC1, ULK1, ZNF804A]
GO:0048598	embryonic morphogenesis	GO_BiologicalProcess-EBI-UniProt-GOA-ACAP-ARAP_13.05.2021_00h00	1.08386e-15	3.2971e-12	11.4819	3.4862e-16	3.69537e-14	[3, 4, 5]	Group092	31.8612	202	[ABL1, AFF3, AMOT, AR, ARHGAP35, ARMC5, ATP8A2, BMP4, BMPR1A, C2CD3, CACNA1C, CC2D2A, CCDC40, CDC73, CDON, CECR2, CELSR1, CEP290, CER1, CHD7, CHRNA10, CHRNA9, CLASP1, COBL, COL11A1, COL12A1, COL4A2, COL5A1, COL5A2, COL6A1, COL7A1, COL8A1, CPLANE1, CRB2, CREBBP, CTNNB1, CTR9, CYP26B1, DACT1, DLC1, DLX6, DSCAML1, DUSP4, DVL1, DVL3, DYNC2H1, ENG, EOMES, EPHA2, EPHB2, EXT1, EXT2, FBN1, FBN2, FGFR2, FLT1, FN1, FOXA2, FOXC1, FOXF2, FOXG1, FRAS1, FREM2, GARS1, GATA2, GATA3, GATA4, GATA6, GLI1, GLI2, GLI3, GPC3, GREM1, HAND2, HECTD1, HIPK1, HIPK2, HNF1A, HNF4A, HOXA3, HOXB1, HOXB3, HOXD10, HOXD9, IFT122, IFT140, IFT172, INSIG1, IRX1, ITGA4, ITGA7, ITGA8, ITGAV, ITGB2, ITGB4, ITGB5, KDM6A, KDM6B, KIF16B, KIF20B, LAMA3, LAMA4, LAMA5, LAMB1, LDB2, LMBRD1, LRIG3, LRP2, LRP4, LRP5, LRP6, MAFB, MAP3K20, MAPK1, MBD4, MED12, MEGF8, MMP14, MMP16, MTHFD1, MYCN, MYH3, MYO15A, MYO3A, MYO3B, MYO6, MYO7A, NEUROD1, NF2, NIPBL, NKX3-2, NOTCH1, NOTCH2, NPHP3, NR4A3, OVOL2, PAX5, PCDH15, PCDH8, PDGFRA, PHLDB1, PHLDB2, PLXNB2, PRKAR1A, PROX1, PTCH1, RARA, RET, ROCK1, ROR2, RSPO2, RSPO3, RYR2, SALL1, SALL4, SATB2, SEC24B, SETD2, SHH, SHROOM3, SLITRK6, SMAD2, SMAD4, SMO, SOBP, SOS1, SOX11, SOX17, SOX4, SOX7, SOX9, SPAM1, STIL, SUFU, SULF1, TAL1, TBC1D32, TBX15, TBX18, TBX22, TBX3, TBX4, TBX5, TBXT, TENM4, TGFBR2, TP53, TP63, TRIOBP, TSC1, TSC2, TSHR, TSHZ1, TXNRD1, USH1C, VEGFC, WDR60, WNK1, WNT16, ZEB1, ZIC1, ZNF568]
GO:0048598	embryonic morphogenesis	GO_BiologicalProcess-EBI-UniProt-GOA-ACAP-ARAP_13.05.2021_00h00	1.08386e-15	3.2971e-12	11.4819	0	0	[3, 4, 5]	Group152	31.8612	202	[ABL1, AFF3, AMOT, AR, ARHGAP35, ARMC5, ATP8A2, BMP4, BMPR1A, C2CD3, CACNA1C, CC2D2A, CCDC40, CDC73, CDON, CECR2, CELSR1, CEP290, CER1, CHD7, CHRNA10, CHRNA9, CLASP1, COBL, COL11A1, COL12A1, COL4A2, COL5A1, COL5A2, COL6A1, COL7A1, COL8A1, CPLANE1, CRB2, CREBBP, CTNNB1, CTR9, CYP26B1, DACT1, DLC1, DLX6, DSCAML1, DUSP4, DVL1, DVL3, DYNC2H1, ENG, EOMES, EPHA2, EPHB2, EXT1, EXT2, FBN1, FBN2, FGFR2, FLT1, FN1, FOXA2, FOXC1, FOXF2, FOXG1, FRAS1, FREM2, GARS1, GATA2, GATA3, GATA4, GATA6, GLI1, GLI2, GLI3, GPC3, GREM1, HAND2, HECTD1, HIPK1, HIPK2, HNF1A, HNF4A, HOXA3, HOXB1, HOXB3, HOXD10, HOXD9, IFT122, IFT140, IFT172, INSIG1, IRX1, ITGA4, ITGA7, ITGA8, ITGAV, ITGB2, ITGB4, ITGB5, KDM6A, KDM6B, KIF16B, KIF20B, LAMA3, LAMA4, LAMA5, LAMB1, LDB2, LMBRD1, LRIG3, LRP2, LRP4, LRP5, LRP6, MAFB, MAP3K20, MAPK1, MBD4, MED12, MEGF8, MMP14, MMP16, MTHFD1, MYCN, MYH3, MYO15A, MYO3A, MYO3B, MYO6, MYO7A, NEUROD1, NF2, NIPBL, NKX3-2, NOTCH1, NOTCH2, NPHP3, NR4A3, OVOL2, PAX5, PCDH15, PCDH8, PDGFRA, PHLDB1, PHLDB2, PLXNB2, PRKAR1A, PROX1, PTCH1, RARA, RET, ROCK1, ROR2, RSPO2, RSPO3, RYR2, SALL1, SALL4, SATB2, SEC24B, SETD2, SHH, SHROOM3, SLITRK6, SMAD2, SMAD4, SMO, SOBP, SOS1, SOX11, SOX17, SOX4, SOX7, SOX9, SPAM1, STIL, SUFU, SULF1, TAL1, TBC1D32, TBX15, TBX18, TBX22, TBX3, TBX4, TBX5, TBXT, TENM4, TGFBR2, TP53, TP63, TRIOBP, TSC1, TSC2, TSHR, TSHZ1, TXNRD1, USH1C, VEGFC, WDR60, WNK1, WNT16, ZEB1, ZIC1, ZNF568]
GO:0045597	positive regulation of cell differentiation	GO_BiologicalProcess-EBI-UniProt-GOA-ACAP-ARAP_13.05.2021_00h00	1.86904e-15	5.68376e-12	11.2454	0	0	[3, 4, 5]	Group148	29.6128	260	[ABI3BP, ABL1, ACVR1B, ADAMTS20, ADRA2B, AGTR1, AGXT, AKAP6, AKT1, AP3D1, APOB, AR, ARHGEF2, ASIC2, ASPM, ATP11A, AURKA, AXIN2, AXL, BCL2, BCL6, BCL9L, BMP10, BMP4, BMPR1A, BNC1, BOC, BRAF, BRINP1, BRINP2, BRINP3, BTK, CA2, CAPRIN2, CBFB, CDH2, CDH4, CDON, CEBPA, CHEK2, COL1A1, CR1, CRB2, CRKL, CTNNA1, CTNNA2, CTNNB1, CUL7, CUX1, CUX2, CYP26B1, DAB2, DCSTAMP, DDR2, DHX36, DICER1, DISC1, DMD, DMRTA2, DNM2, DNMT3B, DOCK1, DOCK5, DSCAM, DUSP10, EEF2K, EGFR, EIF4G1, ENG, EPHA4, EPHB2, ETV4, ETV5, EZH2, FBN2, FEZF1, FGA, FGB, FGFR1, FLNA, FN1, FOXA1, FOXC1, FOXG1, FYCO1, GARS1, GATA2, GATA3, GATA4, GATA6, GDF3, GHR, GLI2, GLI3, GREM1, HAS2, HGF, IL12RB1, IL1RAPL1, IL4R, IL7R, INSM1, ITPKB, JAK2, KDR, KIT, L1CAM, LIG4, LILRB2, LILRB4, LONP1, LRP1, LRP2, LRP5, LRP8, LTBP2, LYN, MACF1, MALT1, MAN2A1, MAP1B, MAP2K1, MAP3K13, MAPK8IP3, MAPT, MBD4, MED12, MEGF8, MIA3, MME, MMP14, MPL, MSR1, MTOR, MYB, MYC, MYLK3, NCKAP1L, NCOA3, NELL1, NEUROD1, NEUROD4, NF2, NFKBIZ, NLRP3, NOTCH1, NOTCH2, NRCAM, NRG1, NRP1, NTRK2, NUMA1, OBSL1, OCSTAMP, OLFM4, OPRM1, OVOL2, PAK3, PARP1, PARP2, PCK1, PDE3A, PDZD2, PHOX2B, PIEZO1, PIK3R6, PIM1, PKN1, PLA2G3, PLAG1, PLCB1, PLXNA2, PLXNA3, PLXNA4, PLXNB2, PLXNB3, PLXNC1, PLXND1, PPARG, PPP1R13L, PREX1, PRKCI, PRKCZ, PRKDC, PROX1, PRPF19, PTCH1, PTCH2, PTEN, PTPRC, PTPRD, PTPRZ1, RAG1, RAPGEF2, RARA, RB1, RBM15, RELA, RELN, REST, RET, RFX3, RHEB, RHOA, ROBO2, ROR2, RREB1, RUNX1, SEMA5A, SHH, SLIT2, SLITRK1, SMAD2, SMAD4, SMAP1, SMO, SOCS1, SOS1, SOX11, SOX17, SOX2, SOX4, SOX6, SOX9, SPAG9, SPEN, STAT3, STK11, SUCO, SYNJ1, TAL1, TBX5, TCF3, TCF7L1, TCF7L2, TENM4, TERT, TGFBR2, TIAM1, TIAM2, TOX, TP63, TP73, TRIOBP, TRPC5, TRPC6, TRPM4, TTBK1, UFL1, VDR, VHL, VNN1, WDR63, WWTR1, XRCC5, ZBTB7C, ZEB1, ZEB2, ZMIZ1, ZNF703]
GO:0045597	positive regulation of cell differentiation	GO_BiologicalProcess-EBI-UniProt-GOA-ACAP-ARAP_13.05.2021_00h00	1.86904e-15	5.68376e-12	11.2454	0	0	[3, 4, 5]	Group155	29.6128	260	[ABI3BP, ABL1, ACVR1B, ADAMTS20, ADRA2B, AGTR1, AGXT, AKAP6, AKT1, AP3D1, APOB, AR, ARHGEF2, ASIC2, ASPM, ATP11A, AURKA, AXIN2, AXL, BCL2, BCL6, BCL9L, BMP10, BMP4, BMPR1A, BNC1, BOC, BRAF, BRINP1, BRINP2, BRINP3, BTK, CA2, CAPRIN2, CBFB, CDH2, CDH4, CDON, CEBPA, CHEK2, COL1A1, CR1, CRB2, CRKL, CTNNA1, CTNNA2, CTNNB1, CUL7, CUX1, CUX2, CYP26B1, DAB2, DCSTAMP, DDR2, DHX36, DICER1, DISC1, DMD, DMRTA2, DNM2, DNMT3B, DOCK1, DOCK5, DSCAM, DUSP10, EEF2K, EGFR, EIF4G1, ENG, EPHA4, EPHB2, ETV4, ETV5, EZH2, FBN2, FEZF1, FGA, FGB, FGFR1, FLNA, FN1, FOXA1, FOXC1, FOXG1, FYCO1, GARS1, GATA2, GATA3, GATA4, GATA6, GDF3, GHR, GLI2, GLI3, GREM1, HAS2, HGF, IL12RB1, IL1RAPL1, IL4R, IL7R, INSM1, ITPKB, JAK2, KDR, KIT, L1CAM, LIG4, LILRB2, LILRB4, LONP1, LRP1, LRP2, LRP5, LRP8, LTBP2, LYN, MACF1, MALT1, MAN2A1, MAP1B, MAP2K1, MAP3K13, MAPK8IP3, MAPT, MBD4, MED12, MEGF8, MIA3, MME, MMP14, MPL, MSR1, MTOR, MYB, MYC, MYLK3, NCKAP1L, NCOA3, NELL1, NEUROD1, NEUROD4, NF2, NFKBIZ, NLRP3, NOTCH1, NOTCH2, NRCAM, NRG1, NRP1, NTRK2, NUMA1, OBSL1, OCSTAMP, OLFM4, OPRM1, OVOL2, PAK3, PARP1, PARP2, PCK1, PDE3A, PDZD2, PHOX2B, PIEZO1, PIK3R6, PIM1, PKN1, PLA2G3, PLAG1, PLCB1, PLXNA2, PLXNA3, PLXNA4, PLXNB2, PLXNB3, PLXNC1, PLXND1, PPARG, PPP1R13L, PREX1, PRKCI, PRKCZ, PRKDC, PROX1, PRPF19, PTCH1, PTCH2, PTEN, PTPRC, PTPRD, PTPRZ1, RAG1, RAPGEF2, RARA, RB1, RBM15, RELA, RELN, REST, RET, RFX3, RHEB, RHOA, ROBO2, ROR2, RREB1, RUNX1, SEMA5A, SHH, SLIT2, SLITRK1, SMAD2, SMAD4, SMAP1, SMO, SOCS1, SOS1, SOX11, SOX17, SOX2, SOX4, SOX6, SOX9, SPAG9, SPEN, STAT3, STK11, SUCO, SYNJ1, TAL1, TBX5, TCF3, TCF7L1, TCF7L2, TENM4, TERT, TGFBR2, TIAM1, TIAM2, TOX, TP63, TP73, TRIOBP, TRPC5, TRPC6, TRPM4, TTBK1, UFL1, VDR, VHL, VNN1, WDR63, WWTR1, XRCC5, ZBTB7C, ZEB1, ZEB2, ZMIZ1, ZNF703]
GO:0022803	passive transmembrane transporter activity	GO_BiologicalProcess-EBI-UniProt-GOA-ACAP-ARAP_13.05.2021_00h00	1.98973e-15	6.04879e-12	11.2183	4.93557e-21	6.26817e-19	[4, 6]	Group153	30.6958	225	[ABCB1, ABCC8, ABCC9, ACTN2, AHNAK, AKAP6, AKAP9, AKT1, ANK2, ANK3, ANO1, ANO2, ANO3, ANO4, ANO5, ANO6, ANO7, ANO8, ANO9, AQP10, AQP12B, AQP8, ARC, ASIC2, ASIC4, BCL2, CACHD1, CACNA1A, CACNA1B, CACNA1C, CACNA1D, CACNA1E, CACNA1F, CACNA1G, CACNA1H, CACNA1I, CACNA1S, CACNA2D1, CACNA2D4, CACNG3, CACNG7, CATSPER1, CCT8L2, CDK5, CFTR, CHRNA10, CHRNA4, CHRNA9, CLCA1, CLCA4, CLCN1, CLCNKA, CNGA2, CNGA4, CNGB1, CNGB3, DAPK1, DLG2, DLG4, DMD, DPP10, DPP6, DRD3, EPHB2, FAM155A, FGF14, FLNA, GABRA2, GABRA4, GABRA5, GABRA6, GABRB2, GABRB3, GABRG1, GABRG2, GABRG3, GABRQ, GJA10, GLRA2, GLRA3, GPR35, GRIA1, GRIA2, GRIA3, GRIA4, GRID1, GRID2, GRIK1, GRIK2, GRIK3, GRIK4, GRIK5, GRIN2A, GRIN2B, GRIN3A, GRIN3B, GRM3, GRM5, HCN1, HCN2, HCN4, HRC, HTR3D, HTT, ITGAV, ITPR1, ITPR2, ITPR3, JPH2, KCNA4, KCNA5, KCNB1, KCNB2, KCNC2, KCNC3, KCND1, KCND2, KCNF1, KCNG2, KCNH1, KCNH2, KCNH3, KCNH4, KCNH5, KCNH6, KCNH7, KCNH8, KCNIP1, KCNJ12, KCNJ3, KCNK10, KCNK6, KCNMA1, KCNN2, KCNN3, KCNQ1, KCNQ2, KCNQ3, KCNQ5, KCNT1, KCNT2, KCNU1, KIF5B, LRRC7, MCOLN2, MTNR1B, NALCN, NEDD4, NEDD4L, NETO1, NLGN1, NLGN3, NOS1, NPY2R, NRXN1, NRXN2, OPRM1, OTOP1, OTOP2, OTOP3, PANX3, PCDHA4, PDE4B, PIEZO1, PIEZO2, PKD1, PKD1L1, PKD1L2, PKDREJ, PLCG2, PRF1, PRKCZ, PRKG1, PTK2B, RASA1, RASGRF1, RASGRF2, RELN, REM1, RHAG, RYR1, RYR2, RYR3, SCN10A, SCN11A, SCN1A, SCN2A, SCN3A, SCN4A, SCN5A, SCN7A, SCN8A, SCN9A, SCNN1G, SHANK1, SHISA7, SHISA9, SHROOM2, SLC24A2, SLC26A9, SLC9C1, TMC1, TMC2, TRDN, TRPA1, TRPC3, TRPC4, TRPC5, TRPC6, TRPC7, TRPM1, TRPM2, TRPM3, TRPM4, TRPM5, TRPM6, TRPM8, TRPV3, TRPV4, TRPV5, TSPOAP1, UNC80, WNK1, WNK2, ZNF395]
GO:0015267	channel activity	GO_BiologicalProcess-EBI-UniProt-GOA-ACAP-ARAP_13.05.2021_00h00	1.98973e-15	6.04879e-12	11.2183	4.93557e-21	6.26817e-19	[5, 7]	Group153	30.6958	225	[ABCB1, ABCC8, ABCC9, ACTN2, AHNAK, AKAP6, AKAP9, AKT1, ANK2, ANK3, ANO1, ANO2, ANO3, ANO4, ANO5, ANO6, ANO7, ANO8, ANO9, AQP10, AQP12B, AQP8, ARC, ASIC2, ASIC4, BCL2, CACHD1, CACNA1A, CACNA1B, CACNA1C, CACNA1D, CACNA1E, CACNA1F, CACNA1G, CACNA1H, CACNA1I, CACNA1S, CACNA2D1, CACNA2D4, CACNG3, CACNG7, CATSPER1, CCT8L2, CDK5, CFTR, CHRNA10, CHRNA4, CHRNA9, CLCA1, CLCA4, CLCN1, CLCNKA, CNGA2, CNGA4, CNGB1, CNGB3, DAPK1, DLG2, DLG4, DMD, DPP10, DPP6, DRD3, EPHB2, FAM155A, FGF14, FLNA, GABRA2, GABRA4, GABRA5, GABRA6, GABRB2, GABRB3, GABRG1, GABRG2, GABRG3, GABRQ, GJA10, GLRA2, GLRA3, GPR35, GRIA1, GRIA2, GRIA3, GRIA4, GRID1, GRID2, GRIK1, GRIK2, GRIK3, GRIK4, GRIK5, GRIN2A, GRIN2B, GRIN3A, GRIN3B, GRM3, GRM5, HCN1, HCN2, HCN4, HRC, HTR3D, HTT, ITGAV, ITPR1, ITPR2, ITPR3, JPH2, KCNA4, KCNA5, KCNB1, KCNB2, KCNC2, KCNC3, KCND1, KCND2, KCNF1, KCNG2, KCNH1, KCNH2, KCNH3, KCNH4, KCNH5, KCNH6, KCNH7, KCNH8, KCNIP1, KCNJ12, KCNJ3, KCNK10, KCNK6, KCNMA1, KCNN2, KCNN3, KCNQ1, KCNQ2, KCNQ3, KCNQ5, KCNT1, KCNT2, KCNU1, KIF5B, LRRC7, MCOLN2, MTNR1B, NALCN, NEDD4, NEDD4L, NETO1, NLGN1, NLGN3, NOS1, NPY2R, NRXN1, NRXN2, OPRM1, OTOP1, OTOP2, OTOP3, PANX3, PCDHA4, PDE4B, PIEZO1, PIEZO2, PKD1, PKD1L1, PKD1L2, PKDREJ, PLCG2, PRF1, PRKCZ, PRKG1, PTK2B, RASA1, RASGRF1, RASGRF2, RELN, REM1, RHAG, RYR1, RYR2, RYR3, SCN10A, SCN11A, SCN1A, SCN2A, SCN3A, SCN4A, SCN5A, SCN7A, SCN8A, SCN9A, SCNN1G, SHANK1, SHISA7, SHISA9, SHROOM2, SLC24A2, SLC26A9, SLC9C1, TMC1, TMC2, TRDN, TRPA1, TRPC3, TRPC4, TRPC5, TRPC6, TRPC7, TRPM1, TRPM2, TRPM3, TRPM4, TRPM5, TRPM6, TRPM8, TRPV3, TRPV4, TRPV5, TSPOAP1, UNC80, WNK1, WNK2, ZNF395]
GO:0007416	synapse assembly	GO_BiologicalProcess-EBI-UniProt-GOA-ACAP-ARAP_13.05.2021_00h00	2.18269e-15	6.6332e-12	11.1783	4.36915e-30	6.33527e-28	[5, 6]	Group120	44.086	82	[ADGRB3, ADGRL3, ASIC2, BSN, CBLN2, CDH1, CDH2, CDH9, CDK5, CLSTN2, CNTN5, CRKL, CUX2, DLG5, DNER, DSCAM, DVL1, EEF2K, EIF4G1, EPHA7, EPHB1, EPHB2, ERBB4, FLRT2, GABRA2, GABRB2, GABRB3, GABRG2, GJA10, GRID2, IGFN1, IL1RAPL1, IL1RAPL2, LINGO2, LRFN5, LRP4, LRRN3, LRRTM1, MAP1B, MUSK, NLGN1, NLGN3, NLGN4X, NPAS4, NRCAM, NRG1, NRXN1, NRXN2, NTRK1, NTRK2, NTRK3, OBSL1, PCDH17, PCDHB10, PCDHB11, PCDHB13, PCDHB16, PCDHB2, PCDHB3, PCDHB4, PCDHB6, PCLO, PDLIM5, PLXNB2, PLXND1, PPP1R9A, PTEN, PTPRD, PTPRS, ROBO2, SDK1, SDK2, SHANK2, SLIT1, SLIT3, SLITRK1, SLITRK2, SLITRK3, SLITRK5, SLITRK6, SPTBN2, THBS2]
GO:0007416	synapse assembly	GO_BiologicalProcess-EBI-UniProt-GOA-ACAP-ARAP_13.05.2021_00h00	2.18269e-15	6.6332e-12	11.1783	1.20875e-40	1.81312e-38	[5, 6]	Group151	44.086	82	[ADGRB3, ADGRL3, ASIC2, BSN, CBLN2, CDH1, CDH2, CDH9, CDK5, CLSTN2, CNTN5, CRKL, CUX2, DLG5, DNER, DSCAM, DVL1, EEF2K, EIF4G1, EPHA7, EPHB1, EPHB2, ERBB4, FLRT2, GABRA2, GABRB2, GABRB3, GABRG2, GJA10, GRID2, IGFN1, IL1RAPL1, IL1RAPL2, LINGO2, LRFN5, LRP4, LRRN3, LRRTM1, MAP1B, MUSK, NLGN1, NLGN3, NLGN4X, NPAS4, NRCAM, NRG1, NRXN1, NRXN2, NTRK1, NTRK2, NTRK3, OBSL1, PCDH17, PCDHB10, PCDHB11, PCDHB13, PCDHB16, PCDHB2, PCDHB3, PCDHB4, PCDHB6, PCLO, PDLIM5, PLXNB2, PLXND1, PPP1R9A, PTEN, PTPRD, PTPRS, ROBO2, SDK1, SDK2, SHANK2, SLIT1, SLIT3, SLITRK1, SLITRK2, SLITRK3, SLITRK5, SLITRK6, SPTBN2, THBS2]
GO:0046777	protein autophosphorylation	GO_BiologicalProcess-EBI-UniProt-GOA-ACAP-ARAP_13.05.2021_00h00	2.51296e-15	7.63438e-12	11.1172	9.21697e-16	9.58565e-14	[7, 8]	Group154	40.239	101	[AATK, ABL1, ACE, ACVR1B, AKT1, ALK, ALPK3, ATM, ATP13A2, ATR, AURKA, AURKB, BTK, CAD, CDK12, CDK5, CHEK2, CSF1R, DAPK1, DDR1, DDR2, DYRK1B, EEF2K, EGFR, EIF2AK3, ENG, ENPP1, EPHA4, EPHA7, EPHA8, EPHB1, ERBB2, ERBB4, FGFR1, FGFR2, FGFR3, FGFR4, FLT1, FLT3, FLT4, GPNMB, GREM1, GRK7, HCK, IGF1R, INSR, INSRR, IRAK3, ITK, JAK2, KDR, KIT, LMTK2, LONP1, LRRK2, LYN, MAP2K2, MAP3K10, MAP3K13, MEX3B, MKNK2, MOCOS, MRE11, MTOR, MUSK, MYLK2, MYO3A, NBN, NLRP12, NR4A3, NTRK1, NTRK2, PDGFRA, PDGFRB, PIKFYVE, PIM1, PKN1, PRKCG, PTK2, PTK2B, PTPRC, RAD50, RHBDF2, ROS1, SMG1, SRC, SRMS, STK11, STK39, TAF1, TEK, TNIK, TNKS1BP1, TRIM24, TTK, TYRO3, ULK1, VEGFC, VRK2, WNK1, WNK2]
GO:0050767	regulation of neurogenesis	GO_BiologicalProcess-EBI-UniProt-GOA-ACAP-ARAP_13.05.2021_00h00	6.93901e-15	2.10599e-11	10.6765	2.25901e-19	2.7334e-17	[5, 6, 7, 8]	Group074	35.5263	135	[ABCC8, ARHGAP4, ASPM, B2M, BMPR1A, BRAF, BRINP1, CAPRIN2, CDH4, CDK5, CHD7, CTNNA1, CTNNB1, CUL7, CUX1, CUX2, DAAM2, DCC, DHX36, DICER1, DIP2B, DISC1, DLL3, DMRTA2, DOCK7, DRD3, DSCAM, DUSP10, EEF2K, EGFR, EPHA4, EPHA7, EPHB2, ETV5, EZH2, FEZF1, FN1, FOXG1, FSTL4, FYCO1, GLI3, HOXB3, IDH2, IL1RAPL1, KIAA0319, KIT, L1CAM, LIG4, LINGO1, LRP1, LRP2, LRP4, LRP8, LYN, MACF1, MAN2A1, MAP1B, MAP2, MAP2K1, MAP3K13, MAPT, MBD1, MCF2, MED12, MEGF8, MME, MTOR, MYB, MYC, MYCN, NELL1, NF1, NF2, NOTCH1, NRP1, NTRK2, NTRK3, OBSL1, OPRM1, PAK3, PCM1, PER2, PKN1, PLAG1, PLXNA2, PLXNA3, PLXNA4, PLXNB2, PLXNB3, PLXNC1, PLXND1, PPARG, PRKCI, PRPF19, PRTG, PTEN, PTPRD, PTPRS, PTPRZ1, RAPGEF2, RBM15, RELA, RELN, REST, RHEB, RHOA, RNF10, ROBO2, SEMA3A, SEMA3D, SEMA3E, SEMA5A, SEMA5B, SEMA6D, SHH, SLIT2, SLITRK1, SMO, SORL1, SOX11, SPEN, STK11, SYNJ1, TENM4, TIAM1, TIAM2, TNR, TP53, TP73, TRPC5, TRPC6, TTBK1, UFL1, ULK1, XRCC5]
GO:0050767	regulation of neurogenesis	GO_BiologicalProcess-EBI-UniProt-GOA-ACAP-ARAP_13.05.2021_00h00	6.93901e-15	2.10599e-11	10.6765	2.89633e-23	3.82316e-21	[5, 6, 7, 8]	Group116	35.5263	135	[ABCC8, ARHGAP4, ASPM, B2M, BMPR1A, BRAF, BRINP1, CAPRIN2, CDH4, CDK5, CHD7, CTNNA1, CTNNB1, CUL7, CUX1, CUX2, DAAM2, DCC, DHX36, DICER1, DIP2B, DISC1, DLL3, DMRTA2, DOCK7, DRD3, DSCAM, DUSP10, EEF2K, EGFR, EPHA4, EPHA7, EPHB2, ETV5, EZH2, FEZF1, FN1, FOXG1, FSTL4, FYCO1, GLI3, HOXB3, IDH2, IL1RAPL1, KIAA0319, KIT, L1CAM, LIG4, LINGO1, LRP1, LRP2, LRP4, LRP8, LYN, MACF1, MAN2A1, MAP1B, MAP2, MAP2K1, MAP3K13, MAPT, MBD1, MCF2, MED12, MEGF8, MME, MTOR, MYB, MYC, MYCN, NELL1, NF1, NF2, NOTCH1, NRP1, NTRK2, NTRK3, OBSL1, OPRM1, PAK3, PCM1, PER2, PKN1, PLAG1, PLXNA2, PLXNA3, PLXNA4, PLXNB2, PLXNB3, PLXNC1, PLXND1, PPARG, PRKCI, PRPF19, PRTG, PTEN, PTPRD, PTPRS, PTPRZ1, RAPGEF2, RBM15, RELA, RELN, REST, RHEB, RHOA, RNF10, ROBO2, SEMA3A, SEMA3D, SEMA3E, SEMA5A, SEMA5B, SEMA6D, SHH, SLIT2, SLITRK1, SMO, SORL1, SOX11, SPEN, STK11, SYNJ1, TENM4, TIAM1, TIAM2, TNR, TP53, TP73, TRPC5, TRPC6, TTBK1, UFL1, ULK1, XRCC5]
GO:0050767	regulation of neurogenesis	GO_BiologicalProcess-EBI-UniProt-GOA-ACAP-ARAP_13.05.2021_00h00	6.93901e-15	2.10599e-11	10.6765	5.26066e-19	6.26019e-17	[5, 6, 7, 8]	Group131	35.5263	135	[ABCC8, ARHGAP4, ASPM, B2M, BMPR1A, BRAF, BRINP1, CAPRIN2, CDH4, CDK5, CHD7, CTNNA1, CTNNB1, CUL7, CUX1, CUX2, DAAM2, DCC, DHX36, DICER1, DIP2B, DISC1, DLL3, DMRTA2, DOCK7, DRD3, DSCAM, DUSP10, EEF2K, EGFR, EPHA4, EPHA7, EPHB2, ETV5, EZH2, FEZF1, FN1, FOXG1, FSTL4, FYCO1, GLI3, HOXB3, IDH2, IL1RAPL1, KIAA0319, KIT, L1CAM, LIG4, LINGO1, LRP1, LRP2, LRP4, LRP8, LYN, MACF1, MAN2A1, MAP1B, MAP2, MAP2K1, MAP3K13, MAPT, MBD1, MCF2, MED12, MEGF8, MME, MTOR, MYB, MYC, MYCN, NELL1, NF1, NF2, NOTCH1, NRP1, NTRK2, NTRK3, OBSL1, OPRM1, PAK3, PCM1, PER2, PKN1, PLAG1, PLXNA2, PLXNA3, PLXNA4, PLXNB2, PLXNB3, PLXNC1, PLXND1, PPARG, PRKCI, PRPF19, PRTG, PTEN, PTPRD, PTPRS, PTPRZ1, RAPGEF2, RBM15, RELA, RELN, REST, RHEB, RHOA, RNF10, ROBO2, SEMA3A, SEMA3D, SEMA3E, SEMA5A, SEMA5B, SEMA6D, SHH, SLIT2, SLITRK1, SMO, SORL1, SOX11, SPEN, STK11, SYNJ1, TENM4, TIAM1, TIAM2, TNR, TP53, TP73, TRPC5, TRPC6, TTBK1, UFL1, ULK1, XRCC5]
GO:0050767	regulation of neurogenesis	GO_BiologicalProcess-EBI-UniProt-GOA-ACAP-ARAP_13.05.2021_00h00	6.93901e-15	2.10599e-11	10.6765	0	0	[5, 6, 7, 8]	Group155	35.5263	135	[ABCC8, ARHGAP4, ASPM, B2M, BMPR1A, BRAF, BRINP1, CAPRIN2, CDH4, CDK5, CHD7, CTNNA1, CTNNB1, CUL7, CUX1, CUX2, DAAM2, DCC, DHX36, DICER1, DIP2B, DISC1, DLL3, DMRTA2, DOCK7, DRD3, DSCAM, DUSP10, EEF2K, EGFR, EPHA4, EPHA7, EPHB2, ETV5, EZH2, FEZF1, FN1, FOXG1, FSTL4, FYCO1, GLI3, HOXB3, IDH2, IL1RAPL1, KIAA0319, KIT, L1CAM, LIG4, LINGO1, LRP1, LRP2, LRP4, LRP8, LYN, MACF1, MAN2A1, MAP1B, MAP2, MAP2K1, MAP3K13, MAPT, MBD1, MCF2, MED12, MEGF8, MME, MTOR, MYB, MYC, MYCN, NELL1, NF1, NF2, NOTCH1, NRP1, NTRK2, NTRK3, OBSL1, OPRM1, PAK3, PCM1, PER2, PKN1, PLAG1, PLXNA2, PLXNA3, PLXNA4, PLXNB2, PLXNB3, PLXNC1, PLXND1, PPARG, PRKCI, PRPF19, PRTG, PTEN, PTPRD, PTPRS, PTPRZ1, RAPGEF2, RBM15, RELA, RELN, REST, RHEB, RHOA, RNF10, ROBO2, SEMA3A, SEMA3D, SEMA3E, SEMA5A, SEMA5B, SEMA6D, SHH, SLIT2, SLITRK1, SMO, SORL1, SOX11, SPEN, STK11, SYNJ1, TENM4, TIAM1, TIAM2, TNR, TP53, TP73, TRPC5, TRPC6, TTBK1, UFL1, ULK1, XRCC5]
GO:0022603	regulation of anatomical structure morphogenesis	GO_BiologicalProcess-EBI-UniProt-GOA-ACAP-ARAP_13.05.2021_00h00	1.20007e-14	3.64101e-11	10.4388	1.9385e-18	2.24866e-16	[3, 4]	Group082	28.4866	288	[ABCC8, ABL1, ADAM12, ADAMTS12, ADGRA2, ADGRB2, ADGRB3, AGO2, AGXT, AKT3, AP2A1, AR, ARC, ARHGAP33, ARHGAP35, ARHGAP4, ARHGEF19, ATP10A, AURKA, BCL11A, BCL6, BCL9L, BMP4, BMPER, BMPR1A, BRAF, BRCA1, BRWD1, BRWD3, BTBD7, C3, CACNG7, CAMSAP1, CAPRIN2, CDH2, CDH4, CDK5, CELSR1, CELSR3, CLASP1, CNTN1, COL4A2, COL4A3, CPNE5, CRB2, CRKL, CSF1R, CTNNB1, CUL7, CUX1, CUX2, DAB2, DACT1, DCC, DHX36, DIP2B, DISC1, DLC1, DLG4, DNM2, DOCK1, DOCK5, DSCAM, DVL1, DVL3, EEF2K, EGF, EGLN1, ENG, ENPP2, EPB41L3, EPHA2, EPHA4, EPHA7, EPHB2, ERBB2, ESR1, FAM171A1, FGA, FGB, FGD5, FGD6, FGFR2, FLNA, FLT1, FLT4, FMNL1, FMNL2, FN1, FOXA2, FOXC1, FOXO4, FOXP1, FSTL4, FYCO1, GARS1, GATA2, GATA3, GATA4, GATA6, GPC3, GPNMB, GREM1, GRIP1, HAS2, HCK, HECW1, HECW2, HGF, HIPK1, HIPK2, HK2, HNF1A, HNF4A, HRG, HSPG2, HUWE1, IL1RAPL1, ITGA7, ITGAX, ITGB2, ITSN2, JAK1, JHY, KANK1, KCNA5, KDR, KIAA0319, KIF13B, KIF1A, KIT, KLF2, KLK3, KLKB1, KNDC1, KRT1, L1CAM, LARP4, LINGO1, LRP1, LRP4, LRP8, LRRC4C, LRRK2, MACF1, MAGI2, MAP1B, MAP2, MAP2K1, MAP3K13, MAPT, MCF2, MED12, MEGF8, MPL, MYH14, MYH7B, MYO10, MYO9A, NCOA2, NCOA3, NEDD4, NEDD4L, NELL1, NF1, NFE2L2, NLGN1, NOS3, NOTCH1, NPHP3, NRG1, NRP1, NTNG1, NTRK2, OBSL1, OLFM4, PAK3, PDE3B, PDLIM5, PDZD8, PHLDB1, PHLDB2, PIK3CB, PIK3R6, PKHD1, PKN1, PKN2, PLEKHA4, PLXNA2, PLXNA3, PLXNA4, PLXNB2, PLXNB3, PLXNC1, PLXND1, PML, PPARG, PPFIA2, PPP1R16B, PPP1R9A, PREX1, PRKDC, PRKN, PSME4, PTEN, PTK2, PTK2B, PTPRD, PTPRM, PTPRS, RAC2, RAPGEF2, RAPGEF3, RASA1, RASAL1, REG1A, RELN, RET, RHOA, RIMS1, RIMS2, RNF157, ROBO2, ROCK1, ROR1, ROR2, RREB1, RSPO2, RSPO3, RUNX1, SEC24B, SEMA3A, SEMA3D, SEMA3E, SEMA5A, SEMA5B, SEMA6D, SHH, SHROOM3, SIPA1L1, SLC12A2, SLC18A1, SLC39A12, SLCO1B1, SLIT2, SLITRK1, SMO, SOS1, SOX9, SPAG9, SPAM1, SPINK5, SPTA1, SRC, STAB1, STAT3, STK11, SULF1, SYNE3, SYT3, SYT4, TANC2, TBX18, TEK, TENM4, TERT, TGFBR2, THBS1, THBS2, TIAM1, TIAM2, TIE1, TJP1, TNFAIP3, TNFSF13B, TNIK, TNR, TRIOBP, TRPC5, TRPC6, ULK1, UNC13A, VEGFC, WT1, ZMYM3, ZMYM4, ZNF135, ZNRF3]
GO:0022603	regulation of anatomical structure morphogenesis	GO_BiologicalProcess-EBI-UniProt-GOA-ACAP-ARAP_13.05.2021_00h00	1.20007e-14	3.64101e-11	10.4388	0	0	[3, 4]	Group148	28.4866	288	[ABCC8, ABL1, ADAM12, ADAMTS12, ADGRA2, ADGRB2, ADGRB3, AGO2, AGXT, AKT3, AP2A1, AR, ARC, ARHGAP33, ARHGAP35, ARHGAP4, ARHGEF19, ATP10A, AURKA, BCL11A, BCL6, BCL9L, BMP4, BMPER, BMPR1A, BRAF, BRCA1, BRWD1, BRWD3, BTBD7, C3, CACNG7, CAMSAP1, CAPRIN2, CDH2, CDH4, CDK5, CELSR1, CELSR3, CLASP1, CNTN1, COL4A2, COL4A3, CPNE5, CRB2, CRKL, CSF1R, CTNNB1, CUL7, CUX1, CUX2, DAB2, DACT1, DCC, DHX36, DIP2B, DISC1, DLC1, DLG4, DNM2, DOCK1, DOCK5, DSCAM, DVL1, DVL3, EEF2K, EGF, EGLN1, ENG, ENPP2, EPB41L3, EPHA2, EPHA4, EPHA7, EPHB2, ERBB2, ESR1, FAM171A1, FGA, FGB, FGD5, FGD6, FGFR2, FLNA, FLT1, FLT4, FMNL1, FMNL2, FN1, FOXA2, FOXC1, FOXO4, FOXP1, FSTL4, FYCO1, GARS1, GATA2, GATA3, GATA4, GATA6, GPC3, GPNMB, GREM1, GRIP1, HAS2, HCK, HECW1, HECW2, HGF, HIPK1, HIPK2, HK2, HNF1A, HNF4A, HRG, HSPG2, HUWE1, IL1RAPL1, ITGA7, ITGAX, ITGB2, ITSN2, JAK1, JHY, KANK1, KCNA5, KDR, KIAA0319, KIF13B, KIF1A, KIT, KLF2, KLK3, KLKB1, KNDC1, KRT1, L1CAM, LARP4, LINGO1, LRP1, LRP4, LRP8, LRRC4C, LRRK2, MACF1, MAGI2, MAP1B, MAP2, MAP2K1, MAP3K13, MAPT, MCF2, MED12, MEGF8, MPL, MYH14, MYH7B, MYO10, MYO9A, NCOA2, NCOA3, NEDD4, NEDD4L, NELL1, NF1, NFE2L2, NLGN1, NOS3, NOTCH1, NPHP3, NRG1, NRP1, NTNG1, NTRK2, OBSL1, OLFM4, PAK3, PDE3B, PDLIM5, PDZD8, PHLDB1, PHLDB2, PIK3CB, PIK3R6, PKHD1, PKN1, PKN2, PLEKHA4, PLXNA2, PLXNA3, PLXNA4, PLXNB2, PLXNB3, PLXNC1, PLXND1, PML, PPARG, PPFIA2, PPP1R16B, PPP1R9A, PREX1, PRKDC, PRKN, PSME4, PTEN, PTK2, PTK2B, PTPRD, PTPRM, PTPRS, RAC2, RAPGEF2, RAPGEF3, RASA1, RASAL1, REG1A, RELN, RET, RHOA, RIMS1, RIMS2, RNF157, ROBO2, ROCK1, ROR1, ROR2, RREB1, RSPO2, RSPO3, RUNX1, SEC24B, SEMA3A, SEMA3D, SEMA3E, SEMA5A, SEMA5B, SEMA6D, SHH, SHROOM3, SIPA1L1, SLC12A2, SLC18A1, SLC39A12, SLCO1B1, SLIT2, SLITRK1, SMO, SOS1, SOX9, SPAG9, SPAM1, SPINK5, SPTA1, SRC, STAB1, STAT3, STK11, SULF1, SYNE3, SYT3, SYT4, TANC2, TBX18, TEK, TENM4, TERT, TGFBR2, THBS1, THBS2, TIAM1, TIAM2, TIE1, TJP1, TNFAIP3, TNFSF13B, TNIK, TNR, TRIOBP, TRPC5, TRPC6, ULK1, UNC13A, VEGFC, WT1, ZMYM3, ZMYM4, ZNF135, ZNRF3]
GO:0022603	regulation of anatomical structure morphogenesis	GO_BiologicalProcess-EBI-UniProt-GOA-ACAP-ARAP_13.05.2021_00h00	1.20007e-14	3.64101e-11	10.4388	0	0	[3, 4]	Group152	28.4866	288	[ABCC8, ABL1, ADAM12, ADAMTS12, ADGRA2, ADGRB2, ADGRB3, AGO2, AGXT, AKT3, AP2A1, AR, ARC, ARHGAP33, ARHGAP35, ARHGAP4, ARHGEF19, ATP10A, AURKA, BCL11A, BCL6, BCL9L, BMP4, BMPER, BMPR1A, BRAF, BRCA1, BRWD1, BRWD3, BTBD7, C3, CACNG7, CAMSAP1, CAPRIN2, CDH2, CDH4, CDK5, CELSR1, CELSR3, CLASP1, CNTN1, COL4A2, COL4A3, CPNE5, CRB2, CRKL, CSF1R, CTNNB1, CUL7, CUX1, CUX2, DAB2, DACT1, DCC, DHX36, DIP2B, DISC1, DLC1, DLG4, DNM2, DOCK1, DOCK5, DSCAM, DVL1, DVL3, EEF2K, EGF, EGLN1, ENG, ENPP2, EPB41L3, EPHA2, EPHA4, EPHA7, EPHB2, ERBB2, ESR1, FAM171A1, FGA, FGB, FGD5, FGD6, FGFR2, FLNA, FLT1, FLT4, FMNL1, FMNL2, FN1, FOXA2, FOXC1, FOXO4, FOXP1, FSTL4, FYCO1, GARS1, GATA2, GATA3, GATA4, GATA6, GPC3, GPNMB, GREM1, GRIP1, HAS2, HCK, HECW1, HECW2, HGF, HIPK1, HIPK2, HK2, HNF1A, HNF4A, HRG, HSPG2, HUWE1, IL1RAPL1, ITGA7, ITGAX, ITGB2, ITSN2, JAK1, JHY, KANK1, KCNA5, KDR, KIAA0319, KIF13B, KIF1A, KIT, KLF2, KLK3, KLKB1, KNDC1, KRT1, L1CAM, LARP4, LINGO1, LRP1, LRP4, LRP8, LRRC4C, LRRK2, MACF1, MAGI2, MAP1B, MAP2, MAP2K1, MAP3K13, MAPT, MCF2, MED12, MEGF8, MPL, MYH14, MYH7B, MYO10, MYO9A, NCOA2, NCOA3, NEDD4, NEDD4L, NELL1, NF1, NFE2L2, NLGN1, NOS3, NOTCH1, NPHP3, NRG1, NRP1, NTNG1, NTRK2, OBSL1, OLFM4, PAK3, PDE3B, PDLIM5, PDZD8, PHLDB1, PHLDB2, PIK3CB, PIK3R6, PKHD1, PKN1, PKN2, PLEKHA4, PLXNA2, PLXNA3, PLXNA4, PLXNB2, PLXNB3, PLXNC1, PLXND1, PML, PPARG, PPFIA2, PPP1R16B, PPP1R9A, PREX1, PRKDC, PRKN, PSME4, PTEN, PTK2, PTK2B, PTPRD, PTPRM, PTPRS, RAC2, RAPGEF2, RAPGEF3, RASA1, RASAL1, REG1A, RELN, RET, RHOA, RIMS1, RIMS2, RNF157, ROBO2, ROCK1, ROR1, ROR2, RREB1, RSPO2, RSPO3, RUNX1, SEC24B, SEMA3A, SEMA3D, SEMA3E, SEMA5A, SEMA5B, SEMA6D, SHH, SHROOM3, SIPA1L1, SLC12A2, SLC18A1, SLC39A12, SLCO1B1, SLIT2, SLITRK1, SMO, SOS1, SOX9, SPAG9, SPAM1, SPINK5, SPTA1, SRC, STAB1, STAT3, STK11, SULF1, SYNE3, SYT3, SYT4, TANC2, TBX18, TEK, TENM4, TERT, TGFBR2, THBS1, THBS2, TIAM1, TIAM2, TIE1, TJP1, TNFAIP3, TNFSF13B, TNIK, TNR, TRIOBP, TRPC5, TRPC6, ULK1, UNC13A, VEGFC, WT1, ZMYM3, ZMYM4, ZNF135, ZNRF3]
GO:0022603	regulation of anatomical structure morphogenesis	GO_BiologicalProcess-EBI-UniProt-GOA-ACAP-ARAP_13.05.2021_00h00	1.20007e-14	3.64101e-11	10.4388	0	0	[3, 4]	Group155	28.4866	288	[ABCC8, ABL1, ADAM12, ADAMTS12, ADGRA2, ADGRB2, ADGRB3, AGO2, AGXT, AKT3, AP2A1, AR, ARC, ARHGAP33, ARHGAP35, ARHGAP4, ARHGEF19, ATP10A, AURKA, BCL11A, BCL6, BCL9L, BMP4, BMPER, BMPR1A, BRAF, BRCA1, BRWD1, BRWD3, BTBD7, C3, CACNG7, CAMSAP1, CAPRIN2, CDH2, CDH4, CDK5, CELSR1, CELSR3, CLASP1, CNTN1, COL4A2, COL4A3, CPNE5, CRB2, CRKL, CSF1R, CTNNB1, CUL7, CUX1, CUX2, DAB2, DACT1, DCC, DHX36, DIP2B, DISC1, DLC1, DLG4, DNM2, DOCK1, DOCK5, DSCAM, DVL1, DVL3, EEF2K, EGF, EGLN1, ENG, ENPP2, EPB41L3, EPHA2, EPHA4, EPHA7, EPHB2, ERBB2, ESR1, FAM171A1, FGA, FGB, FGD5, FGD6, FGFR2, FLNA, FLT1, FLT4, FMNL1, FMNL2, FN1, FOXA2, FOXC1, FOXO4, FOXP1, FSTL4, FYCO1, GARS1, GATA2, GATA3, GATA4, GATA6, GPC3, GPNMB, GREM1, GRIP1, HAS2, HCK, HECW1, HECW2, HGF, HIPK1, HIPK2, HK2, HNF1A, HNF4A, HRG, HSPG2, HUWE1, IL1RAPL1, ITGA7, ITGAX, ITGB2, ITSN2, JAK1, JHY, KANK1, KCNA5, KDR, KIAA0319, KIF13B, KIF1A, KIT, KLF2, KLK3, KLKB1, KNDC1, KRT1, L1CAM, LARP4, LINGO1, LRP1, LRP4, LRP8, LRRC4C, LRRK2, MACF1, MAGI2, MAP1B, MAP2, MAP2K1, MAP3K13, MAPT, MCF2, MED12, MEGF8, MPL, MYH14, MYH7B, MYO10, MYO9A, NCOA2, NCOA3, NEDD4, NEDD4L, NELL1, NF1, NFE2L2, NLGN1, NOS3, NOTCH1, NPHP3, NRG1, NRP1, NTNG1, NTRK2, OBSL1, OLFM4, PAK3, PDE3B, PDLIM5, PDZD8, PHLDB1, PHLDB2, PIK3CB, PIK3R6, PKHD1, PKN1, PKN2, PLEKHA4, PLXNA2, PLXNA3, PLXNA4, PLXNB2, PLXNB3, PLXNC1, PLXND1, PML, PPARG, PPFIA2, PPP1R16B, PPP1R9A, PREX1, PRKDC, PRKN, PSME4, PTEN, PTK2, PTK2B, PTPRD, PTPRM, PTPRS, RAC2, RAPGEF2, RAPGEF3, RASA1, RASAL1, REG1A, RELN, RET, RHOA, RIMS1, RIMS2, RNF157, ROBO2, ROCK1, ROR1, ROR2, RREB1, RSPO2, RSPO3, RUNX1, SEC24B, SEMA3A, SEMA3D, SEMA3E, SEMA5A, SEMA5B, SEMA6D, SHH, SHROOM3, SIPA1L1, SLC12A2, SLC18A1, SLC39A12, SLCO1B1, SLIT2, SLITRK1, SMO, SOS1, SOX9, SPAG9, SPAM1, SPINK5, SPTA1, SRC, STAB1, STAT3, STK11, SULF1, SYNE3, SYT3, SYT4, TANC2, TBX18, TEK, TENM4, TERT, TGFBR2, THBS1, THBS2, TIAM1, TIAM2, TIE1, TJP1, TNFAIP3, TNFSF13B, TNIK, TNR, TRIOBP, TRPC5, TRPC6, ULK1, UNC13A, VEGFC, WT1, ZMYM3, ZMYM4, ZNF135, ZNRF3]
GO:0097435	supramolecular fiber organization	GO_BiologicalProcess-EBI-UniProt-GOA-ACAP-ARAP_13.05.2021_00h00	1.59392e-14	4.83437e-11	10.3157	2.93331e-10	2.43465e-08	[4]	Group106	29.1667	259	[ABL1, ACAN, ACTN2, ADAMTS14, ADAMTS2, ADAMTS3, AKAP13, AKAP9, ALMS1, APC, ARHGAP17, ARHGAP25, ARHGAP35, ARHGAP6, ARHGEF10, ARHGEF10L, ARHGEF18, ARHGEF2, ATP7A, B2M, BCAR1, BCL2, BMP1, BMP10, BRAF, CALB1, CAMSAP1, CAMSAP2, CCDC88A, CCDC88B, CDK5RAP2, CDKN1B, CDKN2A, CEP192, CGNL1, CLASP1, CLIP1, CLIP2, COBL, COL11A1, COL11A2, COL12A1, COL13A1, COL14A1, COL15A1, COL16A1, COL17A1, COL18A1, COL19A1, COL1A1, COL1A2, COL20A1, COL21A1, COL22A1, COL24A1, COL27A1, COL28A1, COL3A1, COL4A1, COL4A2, COL4A3, COL4A4, COL4A5, COL4A6, COL5A1, COL5A2, COL5A3, COL6A1, COL6A2, COL6A3, COL7A1, COL8A1, COL9A1, COL9A3, COLGALT2, COMP, CRACD, CTNNA1, CTNNA2, CTNNA3, CYFIP2, DDR2, DIAPH3, DLC1, DMD, DSP, DSPP, DST, DVL1, DYNC1H1, ELMO1, EML2, EPPK1, ESPNL, EXT1, FAM171A1, FAT1, FGA, FHDC1, FHOD1, FHOD3, FIGN, FIGNL1, FLNA, FMN1, FMN2, FOXC1, FSCN3, FURIN, FYCO1, GAS2L2, GPR65, GREM1, H3-3A, HCK, HIP1, HIP1R, HSPG2, IFT172, INPPL1, IQGAP2, ITGB4, ITGB5, JAK2, KANK1, KHDC3L, KIF14, KIF19, KIF2B, KRT2, LAMA3, LAMA4, LAMC2, LDB3, LIMCH1, LIMK2, LMOD2, LTBP2, LUM, MAGEL2, MAP10, MAP1A, MAP1B, MAP1S, MAP2, MAPT, MBD1, MET, MICAL3, MTOR, MYH11, MYH3, MYH6, MYLK3, MYO15A, MYO1A, MYO1F, MYO1H, MYO5B, MYO5C, MYO6, MYO7A, MYO7B, MYOM2, MYPN, NAV3, NCKAP1, NCKAP1L, NCKAP5, NCKAP5L, NCOA3, NEB, NEBL, NEFM, NELL1, NF1, NF2, NLRP5, NOX4, NPHS1, NRP1, NUMA1, OBSCN, OBSL1, PAK3, PCDH15, PCM1, PDGFRA, PDGFRB, PDZD2, PHLDB2, PIK3CA, PIK3R1, PKN1, PKN2, PLEC, PLOD2, PLOD3, POF1B, PPFIA1, PPP1R9A, PREX1, PRKAR1A, PRKCI, PRKN, PROX1, PTK2B, PXDN, RAC2, RAPGEF3, RASA1, RB1, RHOA, RICTOR, ROCK1, S1PR1, SEMA5A, SHANK1, SHH, SHROOM1, SHROOM2, SHROOM3, SHROOM4, SLC39A12, SLIT2, SMAD4, SNCAIP, SORBS1, SORL1, SPIRE2, SPTA1, SPTAN1, SPTB, SPTBN1, SPTBN2, SPTBN4, SRC, SSH1, SVIL, SYNPO, SYNPO2, TCHH, TENM1, THSD4, TJP1, TLL1, TNXB, TRDN, TRIOBP, TRPV4, TSC1, TTC17, TTN, TUBGCP6, UBASH3A, USH1C, USP9X, WDR63, XIRP1]
GO:0097435	supramolecular fiber organization	GO_BiologicalProcess-EBI-UniProt-GOA-ACAP-ARAP_13.05.2021_00h00	1.59392e-14	4.83437e-11	10.3157	1.07765e-28	1.50871e-26	[4]	Group134	29.1667	259	[ABL1, ACAN, ACTN2, ADAMTS14, ADAMTS2, ADAMTS3, AKAP13, AKAP9, ALMS1, APC, ARHGAP17, ARHGAP25, ARHGAP35, ARHGAP6, ARHGEF10, ARHGEF10L, ARHGEF18, ARHGEF2, ATP7A, B2M, BCAR1, BCL2, BMP1, BMP10, BRAF, CALB1, CAMSAP1, CAMSAP2, CCDC88A, CCDC88B, CDK5RAP2, CDKN1B, CDKN2A, CEP192, CGNL1, CLASP1, CLIP1, CLIP2, COBL, COL11A1, COL11A2, COL12A1, COL13A1, COL14A1, COL15A1, COL16A1, COL17A1, COL18A1, COL19A1, COL1A1, COL1A2, COL20A1, COL21A1, COL22A1, COL24A1, COL27A1, COL28A1, COL3A1, COL4A1, COL4A2, COL4A3, COL4A4, COL4A5, COL4A6, COL5A1, COL5A2, COL5A3, COL6A1, COL6A2, COL6A3, COL7A1, COL8A1, COL9A1, COL9A3, COLGALT2, COMP, CRACD, CTNNA1, CTNNA2, CTNNA3, CYFIP2, DDR2, DIAPH3, DLC1, DMD, DSP, DSPP, DST, DVL1, DYNC1H1, ELMO1, EML2, EPPK1, ESPNL, EXT1, FAM171A1, FAT1, FGA, FHDC1, FHOD1, FHOD3, FIGN, FIGNL1, FLNA, FMN1, FMN2, FOXC1, FSCN3, FURIN, FYCO1, GAS2L2, GPR65, GREM1, H3-3A, HCK, HIP1, HIP1R, HSPG2, IFT172, INPPL1, IQGAP2, ITGB4, ITGB5, JAK2, KANK1, KHDC3L, KIF14, KIF19, KIF2B, KRT2, LAMA3, LAMA4, LAMC2, LDB3, LIMCH1, LIMK2, LMOD2, LTBP2, LUM, MAGEL2, MAP10, MAP1A, MAP1B, MAP1S, MAP2, MAPT, MBD1, MET, MICAL3, MTOR, MYH11, MYH3, MYH6, MYLK3, MYO15A, MYO1A, MYO1F, MYO1H, MYO5B, MYO5C, MYO6, MYO7A, MYO7B, MYOM2, MYPN, NAV3, NCKAP1, NCKAP1L, NCKAP5, NCKAP5L, NCOA3, NEB, NEBL, NEFM, NELL1, NF1, NF2, NLRP5, NOX4, NPHS1, NRP1, NUMA1, OBSCN, OBSL1, PAK3, PCDH15, PCM1, PDGFRA, PDGFRB, PDZD2, PHLDB2, PIK3CA, PIK3R1, PKN1, PKN2, PLEC, PLOD2, PLOD3, POF1B, PPFIA1, PPP1R9A, PREX1, PRKAR1A, PRKCI, PRKN, PROX1, PTK2B, PXDN, RAC2, RAPGEF3, RASA1, RB1, RHOA, RICTOR, ROCK1, S1PR1, SEMA5A, SHANK1, SHH, SHROOM1, SHROOM2, SHROOM3, SHROOM4, SLC39A12, SLIT2, SMAD4, SNCAIP, SORBS1, SORL1, SPIRE2, SPTA1, SPTAN1, SPTB, SPTBN1, SPTBN2, SPTBN4, SRC, SSH1, SVIL, SYNPO, SYNPO2, TCHH, TENM1, THSD4, TJP1, TLL1, TNXB, TRDN, TRIOBP, TRPV4, TSC1, TTC17, TTN, TUBGCP6, UBASH3A, USH1C, USP9X, WDR63, XIRP1]
GO:0001655	urogenital system development	GO_BiologicalProcess-EBI-UniProt-GOA-ACAP-ARAP_13.05.2021_00h00	2.40877e-14	7.3034e-11	10.1365	1.42076e-19	1.73332e-17	[4, 5]	Group121	35.5014	131	[ACE, ADAMTS1, ADAMTS16, ADAMTS6, AGTR1, AGXT, AMER1, ANGPT1, AR, ASXL1, BCL2, BMP10, BMP4, BMPER, CA2, CALB1, CASP9, CC2D2A, CDKN1B, CENPF, CEP290, CER1, CNTRL, COL4A1, COL4A3, COL4A4, CPLANE1, CRAT, CRKL, CTNNB1, CYP26B1, DCHS1, DCHS2, DLG5, DYNC2H1, ENPEP, EPHA4, EPHA7, EPHB2, ERBB4, ESR1, EXT1, FAT4, FBN1, FGFR2, FLCN, FMN1, FOXA1, FOXC1, FRAS1, FREM2, GARS1, GATA2, GATA3, GLI1, GLI2, GLI3, GPC3, GREB1L, GREM1, HAS2, HNF1A, ID3, IRX1, ITGA8, KIF26B, LAMA5, LAMB2, LAMC1, LMNB2, LRP2, LRP4, LRRK2, MAGI2, MME, MYC, NELL1, NF1, NFIA, NID1, NIPBL, NKX3-1, NOTCH1, NOTCH2, NPHP3, NPHS1, NRP1, NUP160, PCSK5, PDGFRA, PDGFRB, PKD1, PKHD1, PLAG1, PLCE1, PLXND1, POU3F3, PRDM1, PROX1, PTCH1, PTEN, PTPRO, PTPRU, RARA, RET, RHOA, ROBO2, SALL1, SERPINB7, SHH, SLIT2, SMAD2, SMAD4, SMO, SOX11, SOX17, SOX4, SOX9, STK11, SULF1, SULF2, TBC1D32, TBX18, TEK, TNC, TP63, TP73, TSC1, UMOD, WT1, WWTR1]
GO:0001655	urogenital system development	GO_BiologicalProcess-EBI-UniProt-GOA-ACAP-ARAP_13.05.2021_00h00	2.40877e-14	7.3034e-11	10.1365	0	0	[4, 5]	Group152	35.5014	131	[ACE, ADAMTS1, ADAMTS16, ADAMTS6, AGTR1, AGXT, AMER1, ANGPT1, AR, ASXL1, BCL2, BMP10, BMP4, BMPER, CA2, CALB1, CASP9, CC2D2A, CDKN1B, CENPF, CEP290, CER1, CNTRL, COL4A1, COL4A3, COL4A4, CPLANE1, CRAT, CRKL, CTNNB1, CYP26B1, DCHS1, DCHS2, DLG5, DYNC2H1, ENPEP, EPHA4, EPHA7, EPHB2, ERBB4, ESR1, EXT1, FAT4, FBN1, FGFR2, FLCN, FMN1, FOXA1, FOXC1, FRAS1, FREM2, GARS1, GATA2, GATA3, GLI1, GLI2, GLI3, GPC3, GREB1L, GREM1, HAS2, HNF1A, ID3, IRX1, ITGA8, KIF26B, LAMA5, LAMB2, LAMC1, LMNB2, LRP2, LRP4, LRRK2, MAGI2, MME, MYC, NELL1, NF1, NFIA, NID1, NIPBL, NKX3-1, NOTCH1, NOTCH2, NPHP3, NPHS1, NRP1, NUP160, PCSK5, PDGFRA, PDGFRB, PKD1, PKHD1, PLAG1, PLCE1, PLXND1, POU3F3, PRDM1, PROX1, PTCH1, PTEN, PTPRO, PTPRU, RARA, RET, RHOA, ROBO2, SALL1, SERPINB7, SHH, SLIT2, SMAD2, SMAD4, SMO, SOX11, SOX17, SOX4, SOX9, STK11, SULF1, SULF2, TBC1D32, TBX18, TEK, TNC, TP63, TP73, TSC1, UMOD, WT1, WWTR1]
GO:0060560	developmental growth involved in morphogenesis	GO_BiologicalProcess-EBI-UniProt-GOA-ACAP-ARAP_13.05.2021_00h00	2.51976e-14	7.6374e-11	10.1171	2.06115e-31	3.02989e-29	[3, 4]	Group145	39.2857	99	[ABL1, ALCAM, ARHGAP4, AURKA, BCL11A, BMP4, CACNG7, CDH4, CDK5, COBL, CPNE5, CTNNB1, CYFIP2, DCC, DCX, DDR1, DIP2B, DISC1, DNM2, DPYSL2, DSCAM, DVL1, EPHA7, ESR1, EXT1, FGFR2, FMN1, FN1, FSTL4, FYCO1, HSP90AA1, ITGA4, ITSN2, KDM5B, KIAA0319, KIF26B, L1CAM, LAMB2, LAMC1, LMNB2, LRP1, LRP6, MACF1, MAGI2, MAP1B, MAP2, MAP3K13, MAPT, MBD4, MED12, MEGF8, NDN, NEDD4L, NELL1, NELL2, NLGN3, NOTCH1, NRCAM, NRP1, NRP2, PKN1, PLXNA3, PLXNA4, PRKCZ, PRKN, PTPRS, RASAL1, REG1A, RIMS1, RIMS2, RNF157, S1PR1, SALL1, SEMA3A, SEMA3D, SEMA3E, SEMA5A, SEMA5B, SEMA6D, SH3GL2, SHH, SLIT1, SLIT2, SLIT3, SOX9, SPAG9, STK11, SYT3, SYT4, TGFBR2, TIAM1, TMEM108, TNC, TNN, TNR, TRPC5, ULK1, UNC13A, USP9X]
GO:0060560	developmental growth involved in morphogenesis	GO_BiologicalProcess-EBI-UniProt-GOA-ACAP-ARAP_13.05.2021_00h00	2.51976e-14	7.6374e-11	10.1171	0	0	[3, 4]	Group155	39.2857	99	[ABL1, ALCAM, ARHGAP4, AURKA, BCL11A, BMP4, CACNG7, CDH4, CDK5, COBL, CPNE5, CTNNB1, CYFIP2, DCC, DCX, DDR1, DIP2B, DISC1, DNM2, DPYSL2, DSCAM, DVL1, EPHA7, ESR1, EXT1, FGFR2, FMN1, FN1, FSTL4, FYCO1, HSP90AA1, ITGA4, ITSN2, KDM5B, KIAA0319, KIF26B, L1CAM, LAMB2, LAMC1, LMNB2, LRP1, LRP6, MACF1, MAGI2, MAP1B, MAP2, MAP3K13, MAPT, MBD4, MED12, MEGF8, NDN, NEDD4L, NELL1, NELL2, NLGN3, NOTCH1, NRCAM, NRP1, NRP2, PKN1, PLXNA3, PLXNA4, PRKCZ, PRKN, PTPRS, RASAL1, REG1A, RIMS1, RIMS2, RNF157, S1PR1, SALL1, SEMA3A, SEMA3D, SEMA3E, SEMA5A, SEMA5B, SEMA6D, SH3GL2, SHH, SLIT1, SLIT2, SLIT3, SOX9, SPAG9, STK11, SYT3, SYT4, TGFBR2, TIAM1, TMEM108, TNC, TNN, TNR, TRPC5, ULK1, UNC13A, USP9X]
GO:0007166	cell surface receptor signaling pathway	GO_BiologicalProcess-EBI-UniProt-GOA-ACAP-ARAP_13.05.2021_00h00	2.64662e-14	8.01926e-11	10.0959	1.23144e-18	1.4531e-16	[3, 4, 5]	Group112	23.512	794	[ABCA1, ABCA7, ABL1, ABL2, ACKR1, ACTN2, ACTRT1, ACVR1B, ACVR1C, ADAM11, ADAM2, ADAM32, ADAMTS1, ADAMTS12, ADAMTS18, ADAMTS3, ADAMTSL2, ADCY5, ADGRA2, ADGRA3, ADGRB2, ADGRB3, ADGRD1, ADGRE1, ADGRF2, ADGRG1, ADGRG4, ADGRL3, ADGRL4, ADGRV1, AGAP2, AGO2, AGXT, AHSG, AKAP4, AKAP9, AKT1, AKT2, ALK, ALPK2, AMER1, AMER2, AMER3, ANGPT1, ANGPTL1, ANKS1A, ANKS1B, ANO6, AP2A1, APC, AR, ARC, ARHGEF18, ARHGEF19, ARHGEF2, ARHGEF28, ASPM, ATP1A4, ATP6V0A4, ATP6V0D2, AXIN1, AXIN2, AXL, B2M, BCAR1, BCL2, BCL2L1, BCL2L12, BCL6, BCL9, BCL9L, BIRC6, BMP10, BMP3, BMP4, BMPER, BMPR1A, BOC, BRAF, BRCA1, BRWD1, BTBD11, BTK, BTN1A1, BTN3A1, C2CD3, C3, CABIN1, CACNG3, CACNG7, CALCR, CAPRIN2, CARD11, CARD14, CASP9, CBFB, CBL, CBLB, CC2D2A, CCDC88A, CCN3, CCND1, CCND3, CCNE1, CD109, CD19, CD22, CD226, CD274, CD6, CD79B, CDC73, CDH2, CDH6, CDK5, CDKN1A, CDKN1B, CDKN1C, CDKN2B, CDON, CEBPA, CELSR1, CELSR3, CER1, CGN, CHD8, CHRD, CHRM2, CHRM3, CHRNA10, CHRNA4, CHRNA9, CIITA, CILP, CLDN18, CNTN1, CNTN6, COL16A1, COL1A1, COL1A2, COL3A1, COL4A1, COL4A2, COL4A3, COL4A5, COL4A6, COMP, CPE, CPEB4, CPZ, CR1, CR2, CRB2, CREBBP, CRKL, CRLF2, CRTC1, CSF1R, CSF2RB, CSF3R, CSPG4, CTNNA1, CTNNB1, CTNND2, CTR9, CUX2, CYFIP2, CYLD, DAAM2, DAB2, DACT1, DACT3, DAGLA, DAPK1, DBH, DCC, DDB1, DDR1, DDR2, DGKI, DISC1, DISP2, DISP3, DLG2, DLG4, DLG5, DLGAP1, DLGAP2, DLGAP3, DLGAP4, DLK1, DLL3, DMBT1, DNER, DNM2, DOCK1, DOT1L, DRD3, DSCAM, DST, DUOX1, DUOX2, DVL1, DVL3, DYNC2H1, DZIP1L, EDNRB, EGF, EGFR, EIF2AK3, EIF2B5, ELMO1, ENG, ENPP1, EP300, EPHA10, EPHA2, EPHA3, EPHA4, EPHA5, EPHA6, EPHA7, EPHA8, EPHB1, EPHB2, EPHB6, ERBB2, ERBB3, ERBB4, ERCC6, ESR1, EVC, EVC2, EXT1, EYA4, F13A1, FANCA, FARP2, FAS, FASN, FAT4, FBN1, FBN2, FBXW7, FCER2, FCRL1, FCRL2, FCRL3, FCRL4, FCRL5, FGA, FGB, FGF23, FGFR1, FGFR2, FGFR3, FGFR4, FLCN, FLNA, FLRT2, FLT1, FLT3, FLT4, FN1, FOXA1, FOXC1, FOXM1, FOXO4, FOXP1, FPR2, FRK, FSHR, FSTL4, FURIN, FYB2, FZD10, GAB2, GABRA2, GABRA4, GABRA5, GABRA6, GABRB2, GABRG1, GABRG2, GABRG3, GARS1, GATA3, GATA4, GCGR, GCSAML, GDF3, GFRA1, GHR, GIGYF1, GIGYF2, GLG1, GLI1, GLI2, GLI3, GLP1R, GLP2R, GLRA2, GLRA3, GNAQ, GORAB, GPC3, GPC5, GPR17, GPR35, GREM1, GRIA1, GRIA2, GRIA3, GRIA4, GRID1, GRID2, GRIK1, GRIK2, GRIK3, GRIK4, GRIK5, GRIN2A, GRIN2B, GRIN3A, GRIN3B, GRM1, GRM3, GRM5, GRM7, GRM8, GUCY2F, HAND2, HCK, HECW1, HGF, HIP1, HIP1R, HIPK1, HIPK2, HIVEP1, HLA-A, HLA-B, HLA-C, HNF1A, HNF4A, HRAS, HRG, HSP90AA1, HTT, IFNA6, IFT122, IFT140, IFT172, IFT80, IGF1R, IGF2BP1, IGF2R, IGLL5, IGSF1, IGSF11, IL12RB1, IL16, IL17RA, IL18R1, IL18RAP, IL1RAPL2, IL22RA1, IL24, IL4R, IL7R, INPPL1, INSR, INSRR, IQUB, IRAK3, IRS1, IRS2, IRS4, ITGA11, ITGA4, ITGA7, ITGA8, ITGAD, ITGAE, ITGAL, ITGAM, ITGAV, ITGAX, ITGB2, ITGB4, ITGB5, ITK, ITPKB, ITSN1, JAK1, JAK2, JAK3, KALRN, KANK1, KAT2B, KCNA5, KCNB1, KDM6A, KDR, KIAA0586, KIAA1324L, KIF16B, KIF7, KIT, KRAS, LAMA1, LAMA3, LAMA4, LAMA5, LATS2, LBP, LCK, LDB2, LEPR, LIFR, LILRA2, LILRA4, LILRB1, LILRB2, LILRB3, LILRB4, LILRB5, LLGL2, LMTK2, LONP1, LRP1, LRP2, LRP4, LRP5, LRP6, LRP8, LRRC7, LRRK1, LRRK2, LTBP1, LTBP2, LTK, LYN, MACF1, MAGI2, MALT1, MAP2K4, MAP3K1, MAP3K10, MAPK1, MAPK10, MARCO, MARK1, MBD4, MBD5, MCC, MCL1, MED12, MEFV, MEGF8, MET, MGAT5, MIA3, MIB2, MICB, MITF, MKNK2, MMP14, MNDA, MPL, MRGPRX1, MS4A2, MST1R, MTAP, MTMR2, MUC12, MUC16, MUC17, MUC21, MUC5B, MUC6, MUSK, MYC, MYD88, MYH2, MYO10, MYO9B, NCAM1, NCKAP1, NCKAP1L, NCOA3, NCOR2, NDN, NDRG2, NEDD4, NELL1, NELL2, NEO1, NETO1, NEUROD1, NF1, NF2, NFATC1, NFATC2, NFKBIA, NFKBIZ, NKX2-1, NKX3-1, NLGN1, NLGN3, NLGN4X, NLRC5, NLRP12, NLRP3, NOD2, NOS2, NOS3, NOTCH1, NOTCH2, NOTCH3, NOTCH4, NPAS4, NPHP3, NPRL2, NPY2R, NR4A2, NR4A3, NRAS, NRG1, NRG3, NRP1, NRP2, NRROS, NRXN1, NTRK1, NTRK2, NTRK3, NUMA1, OAS3, OCRL, ONECUT2, OPRM1, OSMR, OTOP1, OTUD4, OVOL2, P2RY2, PAK3, PAK5, PARD3, PARP1, PARP14, PARP2, PARP9, PAX5, PCSK6, PDCD1LG2, PDE4B, PDE6B, PDGFRA, PDGFRB, PDZD2, PHF14, PIGR, PIK3CA, PIK3CB, PIK3R1, PIKFYVE, PIM1, PKD1, PKN1, PKN2, PLCB1, PLCE1, PLCG2, PLEKHA4, PLVAP, PLXNA2, PLXNA3, PLXNA4, PLXNB2, PLXNB3, PLXNC1, PLXND1, PML, PPARG, PPP1R9A, PRDM14, PRDM15, PRDM16, PRKCI, PRKCZ, PRKN, PRLR, PSME4, PTCH1, PTCH2, PTCHD1, PTEN, PTK2, PTK2B, PTPDC1, PTPN11, PTPN22, PTPRC, PTPRD, PTPRF, PTPRJ, PTPRN, PTPRO, PTPRT, PTPRU, PTPRZ1, PXDN, RAB3GAP1, RAF1, RAPGEF2, RASA1, RASGRF1, RASGRF2, RB1, RB1CC1, RBM15, RELA, RELN, RET, RFX4, RHBDF2, RHOA, RIMS1, RIMS2, RNF111, RNF213, RNF220, RNF43, ROBO2, ROCK1, ROR1, ROR2, ROS1, RPE65, RSPO2, RSPO3, RSPO4, RUNX1, S1PR1, SALL1, SCTR, SCUBE1, SEL1L, SEMA3A, SEMA3D, SEMA3E, SEMA5A, SEMA5B, SEMA6D, SETX, SEZ6, SH2B1, SH2B3, SH3GL2, SHANK1, SHH, SHISA2, SHISA7, SHISA9, SIPA1L1, SIRPB1, SLC39A10, SLC8A3, SLC9A6, SLIT1, SLIT2, SLIT3, SMAD2, SMAD4, SMARCA4, SMO, SOCS1, SOGA1, SORBS1, SORL1, SOS1, SOX11, SOX17, SOX2, SOX30, SOX4, SOX7, SOX9, SPEN, SPTBN1, SQSTM1, SRC, SREBF2, SRMS, SRPX, SS18, SSH1, ST18, STAT3, STAT6, STIL, STK11, STK36, STK39, STRN, SUFU, SULF1, SULF2, SUZ12, SVEP1, TBC1D32, TBX18, TBXT, TCF7L1, TCF7L2, TEK, TERT, TGFBR2, TGFBRAP1, THBS1, TIAM1, TIE1, TLE2, TLN1, TLR4, TMEM108, TMEM131L, TNFAIP3, TNFRSF11A, TNFRSF8, TNFSF13B, TNIK, TNK2, TNKS, TNN, TNRC6A, TNRC6C, TP53, TP63, TRAF3, TRAF7, TRIM25, TRIM33, TRIM5, TRIM68, TRIO, TRPA1, TRPM1, TRPM4, TSC2, TSHR, TTC21B, TTC26, TTK, TYK2, TYRO3, UBASH3A, UBASH3B, UBE2O, UBR5, UMOD, UNC13B, UNC5C, UNC5D, USP34, USP47, USP8, USP9X, VASN, VAV3, VCAM1, VEGFC, VHL, VRK2, WNK1, WNK2, WNT16, WWC1, WWTR1, XDH, ZEB1, ZEB2, ZFYVE16, ZFYVE28, ZFYVE9, ZIC1, ZMIZ1, ZNF106, ZNF423, ZNF703, ZNRF3, ZSWIM2]
GO:0007166	cell surface receptor signaling pathway	GO_BiologicalProcess-EBI-UniProt-GOA-ACAP-ARAP_13.05.2021_00h00	2.64662e-14	8.01926e-11	10.0959	4.73671e-17	5.21039e-15	[3, 4, 5]	Group124	23.512	794	[ABCA1, ABCA7, ABL1, ABL2, ACKR1, ACTN2, ACTRT1, ACVR1B, ACVR1C, ADAM11, ADAM2, ADAM32, ADAMTS1, ADAMTS12, ADAMTS18, ADAMTS3, ADAMTSL2, ADCY5, ADGRA2, ADGRA3, ADGRB2, ADGRB3, ADGRD1, ADGRE1, ADGRF2, ADGRG1, ADGRG4, ADGRL3, ADGRL4, ADGRV1, AGAP2, AGO2, AGXT, AHSG, AKAP4, AKAP9, AKT1, AKT2, ALK, ALPK2, AMER1, AMER2, AMER3, ANGPT1, ANGPTL1, ANKS1A, ANKS1B, ANO6, AP2A1, APC, AR, ARC, ARHGEF18, ARHGEF19, ARHGEF2, ARHGEF28, ASPM, ATP1A4, ATP6V0A4, ATP6V0D2, AXIN1, AXIN2, AXL, B2M, BCAR1, BCL2, BCL2L1, BCL2L12, BCL6, BCL9, BCL9L, BIRC6, BMP10, BMP3, BMP4, BMPER, BMPR1A, BOC, BRAF, BRCA1, BRWD1, BTBD11, BTK, BTN1A1, BTN3A1, C2CD3, C3, CABIN1, CACNG3, CACNG7, CALCR, CAPRIN2, CARD11, CARD14, CASP9, CBFB, CBL, CBLB, CC2D2A, CCDC88A, CCN3, CCND1, CCND3, CCNE1, CD109, CD19, CD22, CD226, CD274, CD6, CD79B, CDC73, CDH2, CDH6, CDK5, CDKN1A, CDKN1B, CDKN1C, CDKN2B, CDON, CEBPA, CELSR1, CELSR3, CER1, CGN, CHD8, CHRD, CHRM2, CHRM3, CHRNA10, CHRNA4, CHRNA9, CIITA, CILP, CLDN18, CNTN1, CNTN6, COL16A1, COL1A1, COL1A2, COL3A1, COL4A1, COL4A2, COL4A3, COL4A5, COL4A6, COMP, CPE, CPEB4, CPZ, CR1, CR2, CRB2, CREBBP, CRKL, CRLF2, CRTC1, CSF1R, CSF2RB, CSF3R, CSPG4, CTNNA1, CTNNB1, CTNND2, CTR9, CUX2, CYFIP2, CYLD, DAAM2, DAB2, DACT1, DACT3, DAGLA, DAPK1, DBH, DCC, DDB1, DDR1, DDR2, DGKI, DISC1, DISP2, DISP3, DLG2, DLG4, DLG5, DLGAP1, DLGAP2, DLGAP3, DLGAP4, DLK1, DLL3, DMBT1, DNER, DNM2, DOCK1, DOT1L, DRD3, DSCAM, DST, DUOX1, DUOX2, DVL1, DVL3, DYNC2H1, DZIP1L, EDNRB, EGF, EGFR, EIF2AK3, EIF2B5, ELMO1, ENG, ENPP1, EP300, EPHA10, EPHA2, EPHA3, EPHA4, EPHA5, EPHA6, EPHA7, EPHA8, EPHB1, EPHB2, EPHB6, ERBB2, ERBB3, ERBB4, ERCC6, ESR1, EVC, EVC2, EXT1, EYA4, F13A1, FANCA, FARP2, FAS, FASN, FAT4, FBN1, FBN2, FBXW7, FCER2, FCRL1, FCRL2, FCRL3, FCRL4, FCRL5, FGA, FGB, FGF23, FGFR1, FGFR2, FGFR3, FGFR4, FLCN, FLNA, FLRT2, FLT1, FLT3, FLT4, FN1, FOXA1, FOXC1, FOXM1, FOXO4, FOXP1, FPR2, FRK, FSHR, FSTL4, FURIN, FYB2, FZD10, GAB2, GABRA2, GABRA4, GABRA5, GABRA6, GABRB2, GABRG1, GABRG2, GABRG3, GARS1, GATA3, GATA4, GCGR, GCSAML, GDF3, GFRA1, GHR, GIGYF1, GIGYF2, GLG1, GLI1, GLI2, GLI3, GLP1R, GLP2R, GLRA2, GLRA3, GNAQ, GORAB, GPC3, GPC5, GPR17, GPR35, GREM1, GRIA1, GRIA2, GRIA3, GRIA4, GRID1, GRID2, GRIK1, GRIK2, GRIK3, GRIK4, GRIK5, GRIN2A, GRIN2B, GRIN3A, GRIN3B, GRM1, GRM3, GRM5, GRM7, GRM8, GUCY2F, HAND2, HCK, HECW1, HGF, HIP1, HIP1R, HIPK1, HIPK2, HIVEP1, HLA-A, HLA-B, HLA-C, HNF1A, HNF4A, HRAS, HRG, HSP90AA1, HTT, IFNA6, IFT122, IFT140, IFT172, IFT80, IGF1R, IGF2BP1, IGF2R, IGLL5, IGSF1, IGSF11, IL12RB1, IL16, IL17RA, IL18R1, IL18RAP, IL1RAPL2, IL22RA1, IL24, IL4R, IL7R, INPPL1, INSR, INSRR, IQUB, IRAK3, IRS1, IRS2, IRS4, ITGA11, ITGA4, ITGA7, ITGA8, ITGAD, ITGAE, ITGAL, ITGAM, ITGAV, ITGAX, ITGB2, ITGB4, ITGB5, ITK, ITPKB, ITSN1, JAK1, JAK2, JAK3, KALRN, KANK1, KAT2B, KCNA5, KCNB1, KDM6A, KDR, KIAA0586, KIAA1324L, KIF16B, KIF7, KIT, KRAS, LAMA1, LAMA3, LAMA4, LAMA5, LATS2, LBP, LCK, LDB2, LEPR, LIFR, LILRA2, LILRA4, LILRB1, LILRB2, LILRB3, LILRB4, LILRB5, LLGL2, LMTK2, LONP1, LRP1, LRP2, LRP4, LRP5, LRP6, LRP8, LRRC7, LRRK1, LRRK2, LTBP1, LTBP2, LTK, LYN, MACF1, MAGI2, MALT1, MAP2K4, MAP3K1, MAP3K10, MAPK1, MAPK10, MARCO, MARK1, MBD4, MBD5, MCC, MCL1, MED12, MEFV, MEGF8, MET, MGAT5, MIA3, MIB2, MICB, MITF, MKNK2, MMP14, MNDA, MPL, MRGPRX1, MS4A2, MST1R, MTAP, MTMR2, MUC12, MUC16, MUC17, MUC21, MUC5B, MUC6, MUSK, MYC, MYD88, MYH2, MYO10, MYO9B, NCAM1, NCKAP1, NCKAP1L, NCOA3, NCOR2, NDN, NDRG2, NEDD4, NELL1, NELL2, NEO1, NETO1, NEUROD1, NF1, NF2, NFATC1, NFATC2, NFKBIA, NFKBIZ, NKX2-1, NKX3-1, NLGN1, NLGN3, NLGN4X, NLRC5, NLRP12, NLRP3, NOD2, NOS2, NOS3, NOTCH1, NOTCH2, NOTCH3, NOTCH4, NPAS4, NPHP3, NPRL2, NPY2R, NR4A2, NR4A3, NRAS, NRG1, NRG3, NRP1, NRP2, NRROS, NRXN1, NTRK1, NTRK2, NTRK3, NUMA1, OAS3, OCRL, ONECUT2, OPRM1, OSMR, OTOP1, OTUD4, OVOL2, P2RY2, PAK3, PAK5, PARD3, PARP1, PARP14, PARP2, PARP9, PAX5, PCSK6, PDCD1LG2, PDE4B, PDE6B, PDGFRA, PDGFRB, PDZD2, PHF14, PIGR, PIK3CA, PIK3CB, PIK3R1, PIKFYVE, PIM1, PKD1, PKN1, PKN2, PLCB1, PLCE1, PLCG2, PLEKHA4, PLVAP, PLXNA2, PLXNA3, PLXNA4, PLXNB2, PLXNB3, PLXNC1, PLXND1, PML, PPARG, PPP1R9A, PRDM14, PRDM15, PRDM16, PRKCI, PRKCZ, PRKN, PRLR, PSME4, PTCH1, PTCH2, PTCHD1, PTEN, PTK2, PTK2B, PTPDC1, PTPN11, PTPN22, PTPRC, PTPRD, PTPRF, PTPRJ, PTPRN, PTPRO, PTPRT, PTPRU, PTPRZ1, PXDN, RAB3GAP1, RAF1, RAPGEF2, RASA1, RASGRF1, RASGRF2, RB1, RB1CC1, RBM15, RELA, RELN, RET, RFX4, RHBDF2, RHOA, RIMS1, RIMS2, RNF111, RNF213, RNF220, RNF43, ROBO2, ROCK1, ROR1, ROR2, ROS1, RPE65, RSPO2, RSPO3, RSPO4, RUNX1, S1PR1, SALL1, SCTR, SCUBE1, SEL1L, SEMA3A, SEMA3D, SEMA3E, SEMA5A, SEMA5B, SEMA6D, SETX, SEZ6, SH2B1, SH2B3, SH3GL2, SHANK1, SHH, SHISA2, SHISA7, SHISA9, SIPA1L1, SIRPB1, SLC39A10, SLC8A3, SLC9A6, SLIT1, SLIT2, SLIT3, SMAD2, SMAD4, SMARCA4, SMO, SOCS1, SOGA1, SORBS1, SORL1, SOS1, SOX11, SOX17, SOX2, SOX30, SOX4, SOX7, SOX9, SPEN, SPTBN1, SQSTM1, SRC, SREBF2, SRMS, SRPX, SS18, SSH1, ST18, STAT3, STAT6, STIL, STK11, STK36, STK39, STRN, SUFU, SULF1, SULF2, SUZ12, SVEP1, TBC1D32, TBX18, TBXT, TCF7L1, TCF7L2, TEK, TERT, TGFBR2, TGFBRAP1, THBS1, TIAM1, TIE1, TLE2, TLN1, TLR4, TMEM108, TMEM131L, TNFAIP3, TNFRSF11A, TNFRSF8, TNFSF13B, TNIK, TNK2, TNKS, TNN, TNRC6A, TNRC6C, TP53, TP63, TRAF3, TRAF7, TRIM25, TRIM33, TRIM5, TRIM68, TRIO, TRPA1, TRPM1, TRPM4, TSC2, TSHR, TTC21B, TTC26, TTK, TYK2, TYRO3, UBASH3A, UBASH3B, UBE2O, UBR5, UMOD, UNC13B, UNC5C, UNC5D, USP34, USP47, USP8, USP9X, VASN, VAV3, VCAM1, VEGFC, VHL, VRK2, WNK1, WNK2, WNT16, WWC1, WWTR1, XDH, ZEB1, ZEB2, ZFYVE16, ZFYVE28, ZFYVE9, ZIC1, ZMIZ1, ZNF106, ZNF423, ZNF703, ZNRF3, ZSWIM2]
GO:0007166	cell surface receptor signaling pathway	GO_BiologicalProcess-EBI-UniProt-GOA-ACAP-ARAP_13.05.2021_00h00	2.64662e-14	8.01926e-11	10.0959	9.62259e-13	9.04523e-11	[3, 4, 5]	Group144	23.512	794	[ABCA1, ABCA7, ABL1, ABL2, ACKR1, ACTN2, ACTRT1, ACVR1B, ACVR1C, ADAM11, ADAM2, ADAM32, ADAMTS1, ADAMTS12, ADAMTS18, ADAMTS3, ADAMTSL2, ADCY5, ADGRA2, ADGRA3, ADGRB2, ADGRB3, ADGRD1, ADGRE1, ADGRF2, ADGRG1, ADGRG4, ADGRL3, ADGRL4, ADGRV1, AGAP2, AGO2, AGXT, AHSG, AKAP4, AKAP9, AKT1, AKT2, ALK, ALPK2, AMER1, AMER2, AMER3, ANGPT1, ANGPTL1, ANKS1A, ANKS1B, ANO6, AP2A1, APC, AR, ARC, ARHGEF18, ARHGEF19, ARHGEF2, ARHGEF28, ASPM, ATP1A4, ATP6V0A4, ATP6V0D2, AXIN1, AXIN2, AXL, B2M, BCAR1, BCL2, BCL2L1, BCL2L12, BCL6, BCL9, BCL9L, BIRC6, BMP10, BMP3, BMP4, BMPER, BMPR1A, BOC, BRAF, BRCA1, BRWD1, BTBD11, BTK, BTN1A1, BTN3A1, C2CD3, C3, CABIN1, CACNG3, CACNG7, CALCR, CAPRIN2, CARD11, CARD14, CASP9, CBFB, CBL, CBLB, CC2D2A, CCDC88A, CCN3, CCND1, CCND3, CCNE1, CD109, CD19, CD22, CD226, CD274, CD6, CD79B, CDC73, CDH2, CDH6, CDK5, CDKN1A, CDKN1B, CDKN1C, CDKN2B, CDON, CEBPA, CELSR1, CELSR3, CER1, CGN, CHD8, CHRD, CHRM2, CHRM3, CHRNA10, CHRNA4, CHRNA9, CIITA, CILP, CLDN18, CNTN1, CNTN6, COL16A1, COL1A1, COL1A2, COL3A1, COL4A1, COL4A2, COL4A3, COL4A5, COL4A6, COMP, CPE, CPEB4, CPZ, CR1, CR2, CRB2, CREBBP, CRKL, CRLF2, CRTC1, CSF1R, CSF2RB, CSF3R, CSPG4, CTNNA1, CTNNB1, CTNND2, CTR9, CUX2, CYFIP2, CYLD, DAAM2, DAB2, DACT1, DACT3, DAGLA, DAPK1, DBH, DCC, DDB1, DDR1, DDR2, DGKI, DISC1, DISP2, DISP3, DLG2, DLG4, DLG5, DLGAP1, DLGAP2, DLGAP3, DLGAP4, DLK1, DLL3, DMBT1, DNER, DNM2, DOCK1, DOT1L, DRD3, DSCAM, DST, DUOX1, DUOX2, DVL1, DVL3, DYNC2H1, DZIP1L, EDNRB, EGF, EGFR, EIF2AK3, EIF2B5, ELMO1, ENG, ENPP1, EP300, EPHA10, EPHA2, EPHA3, EPHA4, EPHA5, EPHA6, EPHA7, EPHA8, EPHB1, EPHB2, EPHB6, ERBB2, ERBB3, ERBB4, ERCC6, ESR1, EVC, EVC2, EXT1, EYA4, F13A1, FANCA, FARP2, FAS, FASN, FAT4, FBN1, FBN2, FBXW7, FCER2, FCRL1, FCRL2, FCRL3, FCRL4, FCRL5, FGA, FGB, FGF23, FGFR1, FGFR2, FGFR3, FGFR4, FLCN, FLNA, FLRT2, FLT1, FLT3, FLT4, FN1, FOXA1, FOXC1, FOXM1, FOXO4, FOXP1, FPR2, FRK, FSHR, FSTL4, FURIN, FYB2, FZD10, GAB2, GABRA2, GABRA4, GABRA5, GABRA6, GABRB2, GABRG1, GABRG2, GABRG3, GARS1, GATA3, GATA4, GCGR, GCSAML, GDF3, GFRA1, GHR, GIGYF1, GIGYF2, GLG1, GLI1, GLI2, GLI3, GLP1R, GLP2R, GLRA2, GLRA3, GNAQ, GORAB, GPC3, GPC5, GPR17, GPR35, GREM1, GRIA1, GRIA2, GRIA3, GRIA4, GRID1, GRID2, GRIK1, GRIK2, GRIK3, GRIK4, GRIK5, GRIN2A, GRIN2B, GRIN3A, GRIN3B, GRM1, GRM3, GRM5, GRM7, GRM8, GUCY2F, HAND2, HCK, HECW1, HGF, HIP1, HIP1R, HIPK1, HIPK2, HIVEP1, HLA-A, HLA-B, HLA-C, HNF1A, HNF4A, HRAS, HRG, HSP90AA1, HTT, IFNA6, IFT122, IFT140, IFT172, IFT80, IGF1R, IGF2BP1, IGF2R, IGLL5, IGSF1, IGSF11, IL12RB1, IL16, IL17RA, IL18R1, IL18RAP, IL1RAPL2, IL22RA1, IL24, IL4R, IL7R, INPPL1, INSR, INSRR, IQUB, IRAK3, IRS1, IRS2, IRS4, ITGA11, ITGA4, ITGA7, ITGA8, ITGAD, ITGAE, ITGAL, ITGAM, ITGAV, ITGAX, ITGB2, ITGB4, ITGB5, ITK, ITPKB, ITSN1, JAK1, JAK2, JAK3, KALRN, KANK1, KAT2B, KCNA5, KCNB1, KDM6A, KDR, KIAA0586, KIAA1324L, KIF16B, KIF7, KIT, KRAS, LAMA1, LAMA3, LAMA4, LAMA5, LATS2, LBP, LCK, LDB2, LEPR, LIFR, LILRA2, LILRA4, LILRB1, LILRB2, LILRB3, LILRB4, LILRB5, LLGL2, LMTK2, LONP1, LRP1, LRP2, LRP4, LRP5, LRP6, LRP8, LRRC7, LRRK1, LRRK2, LTBP1, LTBP2, LTK, LYN, MACF1, MAGI2, MALT1, MAP2K4, MAP3K1, MAP3K10, MAPK1, MAPK10, MARCO, MARK1, MBD4, MBD5, MCC, MCL1, MED12, MEFV, MEGF8, MET, MGAT5, MIA3, MIB2, MICB, MITF, MKNK2, MMP14, MNDA, MPL, MRGPRX1, MS4A2, MST1R, MTAP, MTMR2, MUC12, MUC16, MUC17, MUC21, MUC5B, MUC6, MUSK, MYC, MYD88, MYH2, MYO10, MYO9B, NCAM1, NCKAP1, NCKAP1L, NCOA3, NCOR2, NDN, NDRG2, NEDD4, NELL1, NELL2, NEO1, NETO1, NEUROD1, NF1, NF2, NFATC1, NFATC2, NFKBIA, NFKBIZ, NKX2-1, NKX3-1, NLGN1, NLGN3, NLGN4X, NLRC5, NLRP12, NLRP3, NOD2, NOS2, NOS3, NOTCH1, NOTCH2, NOTCH3, NOTCH4, NPAS4, NPHP3, NPRL2, NPY2R, NR4A2, NR4A3, NRAS, NRG1, NRG3, NRP1, NRP2, NRROS, NRXN1, NTRK1, NTRK2, NTRK3, NUMA1, OAS3, OCRL, ONECUT2, OPRM1, OSMR, OTOP1, OTUD4, OVOL2, P2RY2, PAK3, PAK5, PARD3, PARP1, PARP14, PARP2, PARP9, PAX5, PCSK6, PDCD1LG2, PDE4B, PDE6B, PDGFRA, PDGFRB, PDZD2, PHF14, PIGR, PIK3CA, PIK3CB, PIK3R1, PIKFYVE, PIM1, PKD1, PKN1, PKN2, PLCB1, PLCE1, PLCG2, PLEKHA4, PLVAP, PLXNA2, PLXNA3, PLXNA4, PLXNB2, PLXNB3, PLXNC1, PLXND1, PML, PPARG, PPP1R9A, PRDM14, PRDM15, PRDM16, PRKCI, PRKCZ, PRKN, PRLR, PSME4, PTCH1, PTCH2, PTCHD1, PTEN, PTK2, PTK2B, PTPDC1, PTPN11, PTPN22, PTPRC, PTPRD, PTPRF, PTPRJ, PTPRN, PTPRO, PTPRT, PTPRU, PTPRZ1, PXDN, RAB3GAP1, RAF1, RAPGEF2, RASA1, RASGRF1, RASGRF2, RB1, RB1CC1, RBM15, RELA, RELN, RET, RFX4, RHBDF2, RHOA, RIMS1, RIMS2, RNF111, RNF213, RNF220, RNF43, ROBO2, ROCK1, ROR1, ROR2, ROS1, RPE65, RSPO2, RSPO3, RSPO4, RUNX1, S1PR1, SALL1, SCTR, SCUBE1, SEL1L, SEMA3A, SEMA3D, SEMA3E, SEMA5A, SEMA5B, SEMA6D, SETX, SEZ6, SH2B1, SH2B3, SH3GL2, SHANK1, SHH, SHISA2, SHISA7, SHISA9, SIPA1L1, SIRPB1, SLC39A10, SLC8A3, SLC9A6, SLIT1, SLIT2, SLIT3, SMAD2, SMAD4, SMARCA4, SMO, SOCS1, SOGA1, SORBS1, SORL1, SOS1, SOX11, SOX17, SOX2, SOX30, SOX4, SOX7, SOX9, SPEN, SPTBN1, SQSTM1, SRC, SREBF2, SRMS, SRPX, SS18, SSH1, ST18, STAT3, STAT6, STIL, STK11, STK36, STK39, STRN, SUFU, SULF1, SULF2, SUZ12, SVEP1, TBC1D32, TBX18, TBXT, TCF7L1, TCF7L2, TEK, TERT, TGFBR2, TGFBRAP1, THBS1, TIAM1, TIE1, TLE2, TLN1, TLR4, TMEM108, TMEM131L, TNFAIP3, TNFRSF11A, TNFRSF8, TNFSF13B, TNIK, TNK2, TNKS, TNN, TNRC6A, TNRC6C, TP53, TP63, TRAF3, TRAF7, TRIM25, TRIM33, TRIM5, TRIM68, TRIO, TRPA1, TRPM1, TRPM4, TSC2, TSHR, TTC21B, TTC26, TTK, TYK2, TYRO3, UBASH3A, UBASH3B, UBE2O, UBR5, UMOD, UNC13B, UNC5C, UNC5D, USP34, USP47, USP8, USP9X, VASN, VAV3, VCAM1, VEGFC, VHL, VRK2, WNK1, WNK2, WNT16, WWC1, WWTR1, XDH, ZEB1, ZEB2, ZFYVE16, ZFYVE28, ZFYVE9, ZIC1, ZMIZ1, ZNF106, ZNF423, ZNF703, ZNRF3, ZSWIM2]
GO:0007166	cell surface receptor signaling pathway	GO_BiologicalProcess-EBI-UniProt-GOA-ACAP-ARAP_13.05.2021_00h00	2.64662e-14	8.01926e-11	10.0959	9.21697e-16	9.58565e-14	[3, 4, 5]	Group154	23.512	794	[ABCA1, ABCA7, ABL1, ABL2, ACKR1, ACTN2, ACTRT1, ACVR1B, ACVR1C, ADAM11, ADAM2, ADAM32, ADAMTS1, ADAMTS12, ADAMTS18, ADAMTS3, ADAMTSL2, ADCY5, ADGRA2, ADGRA3, ADGRB2, ADGRB3, ADGRD1, ADGRE1, ADGRF2, ADGRG1, ADGRG4, ADGRL3, ADGRL4, ADGRV1, AGAP2, AGO2, AGXT, AHSG, AKAP4, AKAP9, AKT1, AKT2, ALK, ALPK2, AMER1, AMER2, AMER3, ANGPT1, ANGPTL1, ANKS1A, ANKS1B, ANO6, AP2A1, APC, AR, ARC, ARHGEF18, ARHGEF19, ARHGEF2, ARHGEF28, ASPM, ATP1A4, ATP6V0A4, ATP6V0D2, AXIN1, AXIN2, AXL, B2M, BCAR1, BCL2, BCL2L1, BCL2L12, BCL6, BCL9, BCL9L, BIRC6, BMP10, BMP3, BMP4, BMPER, BMPR1A, BOC, BRAF, BRCA1, BRWD1, BTBD11, BTK, BTN1A1, BTN3A1, C2CD3, C3, CABIN1, CACNG3, CACNG7, CALCR, CAPRIN2, CARD11, CARD14, CASP9, CBFB, CBL, CBLB, CC2D2A, CCDC88A, CCN3, CCND1, CCND3, CCNE1, CD109, CD19, CD22, CD226, CD274, CD6, CD79B, CDC73, CDH2, CDH6, CDK5, CDKN1A, CDKN1B, CDKN1C, CDKN2B, CDON, CEBPA, CELSR1, CELSR3, CER1, CGN, CHD8, CHRD, CHRM2, CHRM3, CHRNA10, CHRNA4, CHRNA9, CIITA, CILP, CLDN18, CNTN1, CNTN6, COL16A1, COL1A1, COL1A2, COL3A1, COL4A1, COL4A2, COL4A3, COL4A5, COL4A6, COMP, CPE, CPEB4, CPZ, CR1, CR2, CRB2, CREBBP, CRKL, CRLF2, CRTC1, CSF1R, CSF2RB, CSF3R, CSPG4, CTNNA1, CTNNB1, CTNND2, CTR9, CUX2, CYFIP2, CYLD, DAAM2, DAB2, DACT1, DACT3, DAGLA, DAPK1, DBH, DCC, DDB1, DDR1, DDR2, DGKI, DISC1, DISP2, DISP3, DLG2, DLG4, DLG5, DLGAP1, DLGAP2, DLGAP3, DLGAP4, DLK1, DLL3, DMBT1, DNER, DNM2, DOCK1, DOT1L, DRD3, DSCAM, DST, DUOX1, DUOX2, DVL1, DVL3, DYNC2H1, DZIP1L, EDNRB, EGF, EGFR, EIF2AK3, EIF2B5, ELMO1, ENG, ENPP1, EP300, EPHA10, EPHA2, EPHA3, EPHA4, EPHA5, EPHA6, EPHA7, EPHA8, EPHB1, EPHB2, EPHB6, ERBB2, ERBB3, ERBB4, ERCC6, ESR1, EVC, EVC2, EXT1, EYA4, F13A1, FANCA, FARP2, FAS, FASN, FAT4, FBN1, FBN2, FBXW7, FCER2, FCRL1, FCRL2, FCRL3, FCRL4, FCRL5, FGA, FGB, FGF23, FGFR1, FGFR2, FGFR3, FGFR4, FLCN, FLNA, FLRT2, FLT1, FLT3, FLT4, FN1, FOXA1, FOXC1, FOXM1, FOXO4, FOXP1, FPR2, FRK, FSHR, FSTL4, FURIN, FYB2, FZD10, GAB2, GABRA2, GABRA4, GABRA5, GABRA6, GABRB2, GABRG1, GABRG2, GABRG3, GARS1, GATA3, GATA4, GCGR, GCSAML, GDF3, GFRA1, GHR, GIGYF1, GIGYF2, GLG1, GLI1, GLI2, GLI3, GLP1R, GLP2R, GLRA2, GLRA3, GNAQ, GORAB, GPC3, GPC5, GPR17, GPR35, GREM1, GRIA1, GRIA2, GRIA3, GRIA4, GRID1, GRID2, GRIK1, GRIK2, GRIK3, GRIK4, GRIK5, GRIN2A, GRIN2B, GRIN3A, GRIN3B, GRM1, GRM3, GRM5, GRM7, GRM8, GUCY2F, HAND2, HCK, HECW1, HGF, HIP1, HIP1R, HIPK1, HIPK2, HIVEP1, HLA-A, HLA-B, HLA-C, HNF1A, HNF4A, HRAS, HRG, HSP90AA1, HTT, IFNA6, IFT122, IFT140, IFT172, IFT80, IGF1R, IGF2BP1, IGF2R, IGLL5, IGSF1, IGSF11, IL12RB1, IL16, IL17RA, IL18R1, IL18RAP, IL1RAPL2, IL22RA1, IL24, IL4R, IL7R, INPPL1, INSR, INSRR, IQUB, IRAK3, IRS1, IRS2, IRS4, ITGA11, ITGA4, ITGA7, ITGA8, ITGAD, ITGAE, ITGAL, ITGAM, ITGAV, ITGAX, ITGB2, ITGB4, ITGB5, ITK, ITPKB, ITSN1, JAK1, JAK2, JAK3, KALRN, KANK1, KAT2B, KCNA5, KCNB1, KDM6A, KDR, KIAA0586, KIAA1324L, KIF16B, KIF7, KIT, KRAS, LAMA1, LAMA3, LAMA4, LAMA5, LATS2, LBP, LCK, LDB2, LEPR, LIFR, LILRA2, LILRA4, LILRB1, LILRB2, LILRB3, LILRB4, LILRB5, LLGL2, LMTK2, LONP1, LRP1, LRP2, LRP4, LRP5, LRP6, LRP8, LRRC7, LRRK1, LRRK2, LTBP1, LTBP2, LTK, LYN, MACF1, MAGI2, MALT1, MAP2K4, MAP3K1, MAP3K10, MAPK1, MAPK10, MARCO, MARK1, MBD4, MBD5, MCC, MCL1, MED12, MEFV, MEGF8, MET, MGAT5, MIA3, MIB2, MICB, MITF, MKNK2, MMP14, MNDA, MPL, MRGPRX1, MS4A2, MST1R, MTAP, MTMR2, MUC12, MUC16, MUC17, MUC21, MUC5B, MUC6, MUSK, MYC, MYD88, MYH2, MYO10, MYO9B, NCAM1, NCKAP1, NCKAP1L, NCOA3, NCOR2, NDN, NDRG2, NEDD4, NELL1, NELL2, NEO1, NETO1, NEUROD1, NF1, NF2, NFATC1, NFATC2, NFKBIA, NFKBIZ, NKX2-1, NKX3-1, NLGN1, NLGN3, NLGN4X, NLRC5, NLRP12, NLRP3, NOD2, NOS2, NOS3, NOTCH1, NOTCH2, NOTCH3, NOTCH4, NPAS4, NPHP3, NPRL2, NPY2R, NR4A2, NR4A3, NRAS, NRG1, NRG3, NRP1, NRP2, NRROS, NRXN1, NTRK1, NTRK2, NTRK3, NUMA1, OAS3, OCRL, ONECUT2, OPRM1, OSMR, OTOP1, OTUD4, OVOL2, P2RY2, PAK3, PAK5, PARD3, PARP1, PARP14, PARP2, PARP9, PAX5, PCSK6, PDCD1LG2, PDE4B, PDE6B, PDGFRA, PDGFRB, PDZD2, PHF14, PIGR, PIK3CA, PIK3CB, PIK3R1, PIKFYVE, PIM1, PKD1, PKN1, PKN2, PLCB1, PLCE1, PLCG2, PLEKHA4, PLVAP, PLXNA2, PLXNA3, PLXNA4, PLXNB2, PLXNB3, PLXNC1, PLXND1, PML, PPARG, PPP1R9A, PRDM14, PRDM15, PRDM16, PRKCI, PRKCZ, PRKN, PRLR, PSME4, PTCH1, PTCH2, PTCHD1, PTEN, PTK2, PTK2B, PTPDC1, PTPN11, PTPN22, PTPRC, PTPRD, PTPRF, PTPRJ, PTPRN, PTPRO, PTPRT, PTPRU, PTPRZ1, PXDN, RAB3GAP1, RAF1, RAPGEF2, RASA1, RASGRF1, RASGRF2, RB1, RB1CC1, RBM15, RELA, RELN, RET, RFX4, RHBDF2, RHOA, RIMS1, RIMS2, RNF111, RNF213, RNF220, RNF43, ROBO2, ROCK1, ROR1, ROR2, ROS1, RPE65, RSPO2, RSPO3, RSPO4, RUNX1, S1PR1, SALL1, SCTR, SCUBE1, SEL1L, SEMA3A, SEMA3D, SEMA3E, SEMA5A, SEMA5B, SEMA6D, SETX, SEZ6, SH2B1, SH2B3, SH3GL2, SHANK1, SHH, SHISA2, SHISA7, SHISA9, SIPA1L1, SIRPB1, SLC39A10, SLC8A3, SLC9A6, SLIT1, SLIT2, SLIT3, SMAD2, SMAD4, SMARCA4, SMO, SOCS1, SOGA1, SORBS1, SORL1, SOS1, SOX11, SOX17, SOX2, SOX30, SOX4, SOX7, SOX9, SPEN, SPTBN1, SQSTM1, SRC, SREBF2, SRMS, SRPX, SS18, SSH1, ST18, STAT3, STAT6, STIL, STK11, STK36, STK39, STRN, SUFU, SULF1, SULF2, SUZ12, SVEP1, TBC1D32, TBX18, TBXT, TCF7L1, TCF7L2, TEK, TERT, TGFBR2, TGFBRAP1, THBS1, TIAM1, TIE1, TLE2, TLN1, TLR4, TMEM108, TMEM131L, TNFAIP3, TNFRSF11A, TNFRSF8, TNFSF13B, TNIK, TNK2, TNKS, TNN, TNRC6A, TNRC6C, TP53, TP63, TRAF3, TRAF7, TRIM25, TRIM33, TRIM5, TRIM68, TRIO, TRPA1, TRPM1, TRPM4, TSC2, TSHR, TTC21B, TTC26, TTK, TYK2, TYRO3, UBASH3A, UBASH3B, UBE2O, UBR5, UMOD, UNC13B, UNC5C, UNC5D, USP34, USP47, USP8, USP9X, VASN, VAV3, VCAM1, VEGFC, VHL, VRK2, WNK1, WNK2, WNT16, WWC1, WWTR1, XDH, ZEB1, ZEB2, ZFYVE16, ZFYVE28, ZFYVE9, ZIC1, ZMIZ1, ZNF106, ZNF423, ZNF703, ZNRF3, ZSWIM2]
GO:0042592	homeostatic process	GO_BiologicalProcess-EBI-UniProt-GOA-ACAP-ARAP_13.05.2021_00h00	5.18461e-14	1.5699e-10	9.80413	5.18461e-14	5.28831e-12	[3]	Group072	25.036	521	[AACS, ABCA1, ABCA12, ABCA2, ABCA3, ABCA4, ABCA5, ABCB11, ABCB4, ABCC2, ABCC8, ABCG5, ABCG8, ABHD4, ABL1, ACACA, ACACB, ACOX2, ACOXL, ACSM2A, ACVR1B, ADAMTS5, ADCY1, ADCY2, ADCY5, ADCY6, ADCY7, ADCY8, ADCY9, ADGRG1, ADGRV1, ADRA1A, ADRB3, AGTR1, AGXT, AKAP6, AKT1, AKT3, ALK, ALMS1, ALOX12B, ALPK3, ANGPT1, ANK2, ANK3, ANO1, ANO6, AP3D1, APC, APOB, ARID2, ARID4A, ASXL1, ATM, ATP12A, ATP13A2, ATP13A3, ATP13A4, ATP13A5, ATP1A2, ATP1A3, ATP1A4, ATP2B2, ATP4A, ATP6V0A4, ATP6V0D2, ATP7A, ATP7B, ATR, ATRX, AURKB, AXL, B2M, BAIAP3, BAP1, BARD1, BCL2, BCL6, BLM, BMP4, BRCA2, BTBD9, C7, CA2, CACNA1A, CACNA1C, CACNA1G, CACNA2D1, CALB1, CALCR, CAND1, CARD11, CASR, CCN3, CCNE1, CCT6A, CD19, CDH2, CDH23, CDHR1, CDK2, CDK5, CDK6, CEBPA, CFH, CFTR, CHD7, CLDN18, CNGB1, CNKSR2, COL11A2, CORIN, CPS1, CRACD, CRB1, CRB2, CREBBP, CROCC, CRTC1, CRTC2, CRY1, CSF1R, CSMD1, CTNNB1, CUBN, CYP11B1, CYP11B2, CYP26B1, CYP4F2, CYP7A1, DBH, DCLRE1C, DCSTAMP, DDB1, DHX36, DIO2, DISC1, DISP3, DKC1, DLG4, DMD, DMXL1, DMXL2, DOCK10, DOCK11, DOCK7, DRD3, DYNC1H1, EDNRB, EGFR, EGLN1, EIF4G1, ELANE, ENPP1, EPAS1, EPHA5, EPHX2, ERCC1, ERCC2, ERCC4, ERCC6, ERP44, ESR1, ESRRG, EXO1, EXT1, EXT2, EZH2, FAM155A, FANCC, FAS, FASN, FBXW7, FGF23, FGFR1, FGFR4, FH, FLCN, FLG, FLG2, FLT3, FOXA1, FOXA2, FOXC1, FPR2, FSHR, FTMT, GAA, GARS1, GATA2, GATA3, GATA4, GBA, GCGR, GCK, GIGYF2, GLP1R, GNAS, GPNMB, GPR17, GPR174, GPR35, GPR65, GRAMD1B, GRIA1, GRIK2, GRIK5, GRIN2A, GRIN2B, GRM1, GRM5, HAS2, HCN4, HCRTR2, HDAC9, HECTD4, HEPH, HEPHL1, HIPK2, HK1, HK2, HK3, HKDC1, HNF1A, HNF4A, HOXC10, HRC, HRNR, HSP90AA1, HTT, IGF1R, IKZF1, IL18R1, IL4R, IL7R, ILDR2, INAVA, INSIG1, INSR, IREB2, IRS1, IRS2, ITGAV, ITPKB, ITPR1, ITPR2, ITPR3, JAK2, JAK3, JPH2, KCNA4, KCNA5, KCNB1, KCNH2, KCNMA1, KDM6B, KIF5B, KIT, KLF2, KMT2E, KNG1, KRAS, KRT1, L3MBTL3, LAMA2, LAMA4, LAMC1, LARGE1, LCK, LDB2, LEPR, LNPEP, LPAR4, LRP1, LRP5, LRP6, LRRK1, LRRK2, LTBP2, LYN, MAFB, MAP1A, MAPK1, MBD4, MBD5, MC3R, MCL1, MCOLN2, MED12, MET, MFHAS1, MIA3, MPL, MPO, MRE11, MS4A2, MTF1, MTHFD1, MTNR1B, MUC17, MUC6, MYC, MYO5B, MYT1, NBEA, NBN, NCKAP1L, NCOA3, NDN, NECTIN4, NEDD4L, NELL2, NEO1, NEUROD1, NF1, NFE2L2, NLRP3, NOD2, NOS1, NOS2, NOS3, NOTCH1, NPC1, NPHP3, NPM1, NPR3, NPRL3, NPSR1, NPY2R, NR1H4, NR4A3, OXCT1, P2RY2, PARP1, PCDH15, PCDHA4, PCK1, PDE4B, PDGFRA, PDZD8, PER2, PHOX2B, PIGR, PIK3CA, PIK3CB, PIK3CG, PIK3R1, PKD1, PKHD1, PKN1, PLCE1, PLCG2, PLCL1, PLCZ1, PM20D1, PML, PNKP, POLA1, POLB, POLD1, POT1, POU3F3, PPARG, PPP1R13L, PRDM14, PRDM16, PRKAR1A, PRKDC, PRKN, PRLR, PTCH1, PTEN, PTGER3, PTGFR, PTK2B, PTPN11, PTPRC, PTPRN, PTPRN2, PYGL, RAC2, RAD50, RAD51, RAD51C, RAF1, RAG1, RAG2, RB1, RECQL4, REG1A, RFX6, RHAG, RHEB, RIF1, RP1, RP1L1, RPA1, RPE65, RTEL1, RYR1, RYR2, RYR3, S1PR1, SCARA5, SCN10A, SCN5A, SCN7A, SCNN1G, SCTR, SGCZ, SGIP1, SH2B3, SH3GL2, SLC12A1, SLC12A2, SLC12A3, SLC12A5, SLC12A7, SLC24A2, SLC26A3, SLC26A4, SLC30A7, SLC30A8, SLC30A9, SLC34A2, SLC39A10, SLC39A12, SLC4A1, SLC4A10, SLC4A2, SLC4A3, SLC4A8, SLC8A1, SLC8A3, SLC9A2, SLC9A3, SLC9A6, SLC9A9, SLC9C1, SLC9C2, SLITRK1, SLX4, SMAD4, SMAP1, SMARCA4, SMARCB1, SMG1, SMO, SOS1, SOS2, SOX4, SOX9, SPTA1, SRC, SREBF2, STAT3, STAT6, STK11, STK39, STXBP5L, TACR1, TAL1, TBX5, TCF7L2, TENM1, TEP1, TERT, TFR2, THADA, TIAM1, TJP1, TJP2, TLR4, TMPRSS6, TNFAIP3, TNFRSF11A, TNFSF13B, TNKS, TNKS1BP1, TP63, TRDN, TRIM24, TRPA1, TRPC3, TRPC4, TRPC5, TRPC6, TRPC7, TRPM1, TRPM2, TRPM4, TRPM8, TRPV3, TRPV4, TRPV5, TSHR, TSPOAP1, TXNDC2, TXNRD1, TYRO3, UBAP2L, UBASH3B, UFL1, UMOD, UNC13B, UNC80, USH1C, USH2A, VDR, WDTC1, WNK1, WNK2, WRN, WWTR1, XRCC1, XRCC3, XRCC5, XRN1, ZNF236, ZNF423, ZSCAN4]
GO:0048870	cell motility	GO_BiologicalProcess-EBI-UniProt-GOA-ACAP-ARAP_13.05.2021_00h00	5.24217e-14	1.5868e-10	9.79948	1.61172e-29	2.27253e-27	[2, 3]	Group125	25.5647	464	[ABCC1, ABCC8, ABL1, ABL2, ACE, ACTBL2, ACVR1B, ACVR1C, ADAMTS1, ADAMTS12, ADCY8, ADGRA2, ADGRG1, ADGRL3, AGO2, AGTR1, AGXT, AIRE, AKAP4, AKT1, AKT2, AKT3, AMOT, ANGPT1, ANKS1A, ANLN, ANO6, APC, APOB, ARC, ARHGAP35, ARHGAP4, ARHGEF2, ARID2, ASH1L, ASPM, ASTN1, ASTN2, ATM, ATP1A4, ATP7A, ATP8A1, ATRNL1, AXL, BCAR1, BCAS3, BCL11B, BCL2, BMP10, BMP4, BMPER, BMPR1A, BRAF, CACNA1I, CATSPER1, CATSPERD, CCAR1, CCDC141, CCDC40, CCDC88A, CCN3, CD274, CD58, CDC42BPA, CDH1, CDH2, CDK1, CDK5, CDK6, CELSR1, CEP85L, CER1, CFAP46, CFAP65, CFAP69, CHRD, CLASP1, CNTN1, COL1A1, COL1A2, COL3A1, COL5A1, CRB2, CRKL, CSF1R, CSF3R, CSPG4, CTNNA1, CTNNA2, CTNNA3, CTNNB1, DAB2, DACH1, DBH, DCC, DCHS1, DCX, DDR1, DDR2, DHX34, DISC1, DLC1, DLG5, DNAH1, DNAH14, DNAH17, DNAH2, DNAH3, DNAH5, DNAH6, DNAH7, DNAH8, DNER, DOCK1, DOCK10, DOCK4, DOCK5, DOCK7, DOCK8, DRC1, DST, DUOX1, DUOX2, DUSP10, EDNRB, EFHC2, EGF, EGFR, ELANE, ELMO1, ENG, ENPP2, EPB41L4B, EPHA2, EPHA3, EPHA4, EPHA8, EPHB1, EPHB2, EPPK1, ERBB2, ERBB3, ERBB4, EXT1, FAM83D, FAM83H, FAP, FAT1, FAT2, FAT3, FBXW7, FEZF1, FGF23, FGFR1, FGFR4, FLCN, FLNA, FLRT2, FLT1, FLT4, FMNL1, FMNL2, FN1, FOXC1, FOXG1, FOXO4, FOXP1, FPR2, FSCN3, FSIP2, FYCO1, GAS2L2, GATA2, GATA3, GBA, GCSAML, GLG1, GLI3, GP2, GPC3, GPC5, GPNMB, GREM1, HACE1, HAND2, HAS1, HAS2, HCK, HDAC4, HDAC9, HGF, HRAS, HRG, IDH2, IGF1R, IGSF10, IL16, IL24, INPP5B, INSM1, INSR, IRS2, ITGA11, ITGA4, ITGAL, ITGAM, ITGAV, ITGAX, ITGB2, ITGB4, ITGB5, JAK2, KANK1, KDR, KIAA0319, KIF20B, KIT, KRT2, L1CAM, LAMA1, LAMA2, LAMA3, LAMA4, LAMA5, LAMB1, LAMB2, LAMB4, LAMC1, LAMC2, LAMC3, LBP, LCK, LDB2, LIMCH1, LMNB2, LRP1, LRP5, LRP8, LRRK2, LYN, LYST, MACF1, MAGI2, MAP1B, MAP2K1, MAPK1, MARK1, MBD1, MCC, MCOLN2, MCTP1, MEGF10, MEGF8, MET, MGAT5, MIA3, MISP, MITF, MMP14, MOSPD2, MST1R, MTOR, MTUS1, MYC, MYD88, MYLK, NAV1, NAV3, NCKAP1, NCKAP1L, NDN, NDNF, NELL1, NELL2, NF1, NF2, NFATC2, NFE2L2, NIPBL, NKX2-1, NLRP12, NLRP3, NME8, NOD2, NOS3, NOTCH1, NOX4, NR4A2, NR4A3, NRCAM, NRG1, NRG3, NRP1, NRP2, NTNG1, NTRK2, NTRK3, OCRL, OGDH, OLFM4, ONECUT2, OPHN1, OR51E2, OVOL2, PAK3, PAK5, PARP9, PAXIP1, PCDHA6, PCM1, PDE4B, PDGFRA, PDGFRB, PDILT, PDZD2, PHLDB2, PHOX2B, PIK3C2B, PIK3C2G, PIK3CA, PIK3CB, PIK3CG, PIK3R1, PIKFYVE, PKN1, PKN2, PLA2G3, PLCB1, PLCG2, PLD1, PLVAP, PLXNA2, PLXNA3, PLXNA4, PLXNB2, PLXNB3, PLXNC1, PLXND1, PML, PODN, POU3F3, PPARG, PRDM14, PREX1, PRKCI, PRKCZ, PRKG1, PROS1, PROX1, PRSS55, PSG2, PSG7, PTEN, PTK2, PTK2B, PTPN11, PTPN22, PTPRC, PTPRF, PTPRJ, PTPRM, PTPRO, PTPRT, PTPRU, PXDN, RAC2, RADIL, RAF1, RAPGEF2, RELN, RERE, RET, RFX3, RHOA, ROBO4, ROCK1, ROR2, RREB1, S1PR1, SASH1, SATB2, SBDS, SELE, SELL, SELP, SEMA3A, SEMA3D, SEMA3E, SEMA5A, SEMA5B, SEMA6D, SETD2, SHH, SHROOM2, SIRPG, SLC12A2, SLC22A14, SLC6A5, SLC7A10, SLC8A1, SLC9C1, SLIT1, SLIT2, SLIT3, SMO, SORL1, SOS1, SOX17, SOX9, SPAG16, SPAG9, SPAM1, SPEF2, SPOCK3, SRC, SRGAP1, SRP54, SSH1, SSX2IP, STAT3, STK39, SULF1, SYNE2, TACR1, TACR3, TBX5, TBXT, TEK, TERT, TGFBR2, THBS1, TIAM1, TIE1, TJP1, TLX3, TNFAIP3, TNFRSF11A, TNN, TNR, TOP2B, TPTE, TRAF3, TRPM2, TRPM4, TRPV4, TYRO3, UMOD, UNC5C, UNC5D, USH2A, USP33, USP9X, VAV3, VCAM1, VEGFC, VPS13A, WDR63, WNK1, WWC1, WWC2, WWC3, ZEB2, ZMIZ1, ZNF703]
GO:0048870	cell motility	GO_BiologicalProcess-EBI-UniProt-GOA-ACAP-ARAP_13.05.2021_00h00	5.24217e-14	1.5868e-10	9.79948	8.10544e-30	1.16718e-27	[2, 3]	Group143	25.5647	464	[ABCC1, ABCC8, ABL1, ABL2, ACE, ACTBL2, ACVR1B, ACVR1C, ADAMTS1, ADAMTS12, ADCY8, ADGRA2, ADGRG1, ADGRL3, AGO2, AGTR1, AGXT, AIRE, AKAP4, AKT1, AKT2, AKT3, AMOT, ANGPT1, ANKS1A, ANLN, ANO6, APC, APOB, ARC, ARHGAP35, ARHGAP4, ARHGEF2, ARID2, ASH1L, ASPM, ASTN1, ASTN2, ATM, ATP1A4, ATP7A, ATP8A1, ATRNL1, AXL, BCAR1, BCAS3, BCL11B, BCL2, BMP10, BMP4, BMPER, BMPR1A, BRAF, CACNA1I, CATSPER1, CATSPERD, CCAR1, CCDC141, CCDC40, CCDC88A, CCN3, CD274, CD58, CDC42BPA, CDH1, CDH2, CDK1, CDK5, CDK6, CELSR1, CEP85L, CER1, CFAP46, CFAP65, CFAP69, CHRD, CLASP1, CNTN1, COL1A1, COL1A2, COL3A1, COL5A1, CRB2, CRKL, CSF1R, CSF3R, CSPG4, CTNNA1, CTNNA2, CTNNA3, CTNNB1, DAB2, DACH1, DBH, DCC, DCHS1, DCX, DDR1, DDR2, DHX34, DISC1, DLC1, DLG5, DNAH1, DNAH14, DNAH17, DNAH2, DNAH3, DNAH5, DNAH6, DNAH7, DNAH8, DNER, DOCK1, DOCK10, DOCK4, DOCK5, DOCK7, DOCK8, DRC1, DST, DUOX1, DUOX2, DUSP10, EDNRB, EFHC2, EGF, EGFR, ELANE, ELMO1, ENG, ENPP2, EPB41L4B, EPHA2, EPHA3, EPHA4, EPHA8, EPHB1, EPHB2, EPPK1, ERBB2, ERBB3, ERBB4, EXT1, FAM83D, FAM83H, FAP, FAT1, FAT2, FAT3, FBXW7, FEZF1, FGF23, FGFR1, FGFR4, FLCN, FLNA, FLRT2, FLT1, FLT4, FMNL1, FMNL2, FN1, FOXC1, FOXG1, FOXO4, FOXP1, FPR2, FSCN3, FSIP2, FYCO1, GAS2L2, GATA2, GATA3, GBA, GCSAML, GLG1, GLI3, GP2, GPC3, GPC5, GPNMB, GREM1, HACE1, HAND2, HAS1, HAS2, HCK, HDAC4, HDAC9, HGF, HRAS, HRG, IDH2, IGF1R, IGSF10, IL16, IL24, INPP5B, INSM1, INSR, IRS2, ITGA11, ITGA4, ITGAL, ITGAM, ITGAV, ITGAX, ITGB2, ITGB4, ITGB5, JAK2, KANK1, KDR, KIAA0319, KIF20B, KIT, KRT2, L1CAM, LAMA1, LAMA2, LAMA3, LAMA4, LAMA5, LAMB1, LAMB2, LAMB4, LAMC1, LAMC2, LAMC3, LBP, LCK, LDB2, LIMCH1, LMNB2, LRP1, LRP5, LRP8, LRRK2, LYN, LYST, MACF1, MAGI2, MAP1B, MAP2K1, MAPK1, MARK1, MBD1, MCC, MCOLN2, MCTP1, MEGF10, MEGF8, MET, MGAT5, MIA3, MISP, MITF, MMP14, MOSPD2, MST1R, MTOR, MTUS1, MYC, MYD88, MYLK, NAV1, NAV3, NCKAP1, NCKAP1L, NDN, NDNF, NELL1, NELL2, NF1, NF2, NFATC2, NFE2L2, NIPBL, NKX2-1, NLRP12, NLRP3, NME8, NOD2, NOS3, NOTCH1, NOX4, NR4A2, NR4A3, NRCAM, NRG1, NRG3, NRP1, NRP2, NTNG1, NTRK2, NTRK3, OCRL, OGDH, OLFM4, ONECUT2, OPHN1, OR51E2, OVOL2, PAK3, PAK5, PARP9, PAXIP1, PCDHA6, PCM1, PDE4B, PDGFRA, PDGFRB, PDILT, PDZD2, PHLDB2, PHOX2B, PIK3C2B, PIK3C2G, PIK3CA, PIK3CB, PIK3CG, PIK3R1, PIKFYVE, PKN1, PKN2, PLA2G3, PLCB1, PLCG2, PLD1, PLVAP, PLXNA2, PLXNA3, PLXNA4, PLXNB2, PLXNB3, PLXNC1, PLXND1, PML, PODN, POU3F3, PPARG, PRDM14, PREX1, PRKCI, PRKCZ, PRKG1, PROS1, PROX1, PRSS55, PSG2, PSG7, PTEN, PTK2, PTK2B, PTPN11, PTPN22, PTPRC, PTPRF, PTPRJ, PTPRM, PTPRO, PTPRT, PTPRU, PXDN, RAC2, RADIL, RAF1, RAPGEF2, RELN, RERE, RET, RFX3, RHOA, ROBO4, ROCK1, ROR2, RREB1, S1PR1, SASH1, SATB2, SBDS, SELE, SELL, SELP, SEMA3A, SEMA3D, SEMA3E, SEMA5A, SEMA5B, SEMA6D, SETD2, SHH, SHROOM2, SIRPG, SLC12A2, SLC22A14, SLC6A5, SLC7A10, SLC8A1, SLC9C1, SLIT1, SLIT2, SLIT3, SMO, SORL1, SOS1, SOX17, SOX9, SPAG16, SPAG9, SPAM1, SPEF2, SPOCK3, SRC, SRGAP1, SRP54, SSH1, SSX2IP, STAT3, STK39, SULF1, SYNE2, TACR1, TACR3, TBX5, TBXT, TEK, TERT, TGFBR2, THBS1, TIAM1, TIE1, TJP1, TLX3, TNFAIP3, TNFRSF11A, TNN, TNR, TOP2B, TPTE, TRAF3, TRPM2, TRPM4, TRPV4, TYRO3, UMOD, UNC5C, UNC5D, USH2A, USP33, USP9X, VAV3, VCAM1, VEGFC, VPS13A, WDR63, WNK1, WWC1, WWC2, WWC3, ZEB2, ZMIZ1, ZNF703]
GO:0030155	regulation of cell adhesion	GO_BiologicalProcess-EBI-UniProt-GOA-ACAP-ARAP_13.05.2021_00h00	6.64538e-14	2.01089e-10	9.69661	7.46121e-41	1.12664e-38	[3, 4]	Group084	29.751	227	[ABCA12, ABI3BP, ABL1, ABL2, ADAM19, ADAM22, ADAMDEC1, ADAMTS18, ADGRG1, AKNA, AKT1, ANGPT1, ANK3, AP3D1, APBB1IP, ARHGAP6, ATM, BCAS3, BCL2, BCL6, BMP4, BRAF, CARD11, CBFB, CBLB, CBLL2, CCDC80, CCDC88B, CD274, CD6, CDH1, CDK6, CDKN2A, CHRD, CLASP1, COL16A1, COL1A1, COL8A1, CR1, CRKL, DDR1, DISC1, DLC1, DLG5, DMD, DNM2, DOCK1, DOCK5, DOCK8, DSCAM, DUSP10, EDIL3, EGFLAM, ELANE, EPB41L4B, EPHA2, EPHA3, EPHA4, EPHA7, EPHA8, EPHB2, EPHB6, ERBB2, ERBB3, FGA, FGB, FLCN, FLNA, FMN1, FN1, FOXA1, FOXA2, GATA3, GLI2, GLI3, GPNMB, GREM1, HAS2, HLA-A, HRG, IL12RB1, IL4R, IL7R, ITGA4, ITGAV, ITGB2, ITPKB, JAK1, JAK2, JAK3, KANK1, KDR, KIF26B, KIFAP3, KNG1, LAMA1, LAMA2, LAMA3, LAMA4, LAMA5, LCK, LDB2, LILRB1, LILRB2, LILRB4, LIMCH1, LRP1, LYN, MACF1, MAD1L1, MALT1, MEGF10, MIA3, MMP14, MUC21, MYB, MYO10, NCKAP1L, NCOA3, NDNF, NELL1, NF1, NF2, NFAT5, NFKBIZ, NID1, NLRP3, NOD2, NOTCH1, NOTCH4, NPY2R, NR4A3, NRG1, NRP1, OLFM4, ONECUT2, PAK3, PCDH8, PCK1, PDCD1, PDCD1LG2, PDE3B, PHLDB2, PIEZO1, PIK3CA, PIK3CG, PIK3R1, PIK3R6, PKD1, PKHD1, PKN1, PKN2, PKP4, PLG, PLXNA2, PLXNA3, PLXNA4, PLXNB2, PLXNB3, PLXNC1, PLXND1, PML, PREX1, PRKAR1A, PRKCZ, PRKG1, PTEN, PTK2, PTK2B, PTPN11, PTPN22, PTPRC, PTPRJ, PTPRO, PTPRU, RAC2, RAG1, RARA, RASA1, RASAL3, RELA, RET, RHOA, ROCK1, RREB1, RUNX1, S1PR1, SELE, SELP, SEMA3E, SEMA5A, SH2B3, SHH, SIRPB1, SIRPG, SOCS1, SOX2, SOX4, SOX9, SPAM1, SPINK5, SPTA1, SRC, TEK, TENM3, TGFBR2, THBS1, TIGIT, TJP1, TMEM131L, TNC, TNFSF13B, TNR, TRIOBP, TRPV4, TSC1, UBASH3B, UTRN, VAV3, VCAM1, VIT, VNN1, WNK1, ZFHX3, ZMIZ1, ZNF703, ZP4]
GO:0030155	regulation of cell adhesion	GO_BiologicalProcess-EBI-UniProt-GOA-ACAP-ARAP_13.05.2021_00h00	6.64538e-14	2.01089e-10	9.69661	5.11474e-43	7.78449e-41	[3, 4]	Group118	29.751	227	[ABCA12, ABI3BP, ABL1, ABL2, ADAM19, ADAM22, ADAMDEC1, ADAMTS18, ADGRG1, AKNA, AKT1, ANGPT1, ANK3, AP3D1, APBB1IP, ARHGAP6, ATM, BCAS3, BCL2, BCL6, BMP4, BRAF, CARD11, CBFB, CBLB, CBLL2, CCDC80, CCDC88B, CD274, CD6, CDH1, CDK6, CDKN2A, CHRD, CLASP1, COL16A1, COL1A1, COL8A1, CR1, CRKL, DDR1, DISC1, DLC1, DLG5, DMD, DNM2, DOCK1, DOCK5, DOCK8, DSCAM, DUSP10, EDIL3, EGFLAM, ELANE, EPB41L4B, EPHA2, EPHA3, EPHA4, EPHA7, EPHA8, EPHB2, EPHB6, ERBB2, ERBB3, FGA, FGB, FLCN, FLNA, FMN1, FN1, FOXA1, FOXA2, GATA3, GLI2, GLI3, GPNMB, GREM1, HAS2, HLA-A, HRG, IL12RB1, IL4R, IL7R, ITGA4, ITGAV, ITGB2, ITPKB, JAK1, JAK2, JAK3, KANK1, KDR, KIF26B, KIFAP3, KNG1, LAMA1, LAMA2, LAMA3, LAMA4, LAMA5, LCK, LDB2, LILRB1, LILRB2, LILRB4, LIMCH1, LRP1, LYN, MACF1, MAD1L1, MALT1, MEGF10, MIA3, MMP14, MUC21, MYB, MYO10, NCKAP1L, NCOA3, NDNF, NELL1, NF1, NF2, NFAT5, NFKBIZ, NID1, NLRP3, NOD2, NOTCH1, NOTCH4, NPY2R, NR4A3, NRG1, NRP1, OLFM4, ONECUT2, PAK3, PCDH8, PCK1, PDCD1, PDCD1LG2, PDE3B, PHLDB2, PIEZO1, PIK3CA, PIK3CG, PIK3R1, PIK3R6, PKD1, PKHD1, PKN1, PKN2, PKP4, PLG, PLXNA2, PLXNA3, PLXNA4, PLXNB2, PLXNB3, PLXNC1, PLXND1, PML, PREX1, PRKAR1A, PRKCZ, PRKG1, PTEN, PTK2, PTK2B, PTPN11, PTPN22, PTPRC, PTPRJ, PTPRO, PTPRU, RAC2, RAG1, RARA, RASA1, RASAL3, RELA, RET, RHOA, ROCK1, RREB1, RUNX1, S1PR1, SELE, SELP, SEMA3E, SEMA5A, SH2B3, SHH, SIRPB1, SIRPG, SOCS1, SOX2, SOX4, SOX9, SPAM1, SPINK5, SPTA1, SRC, TEK, TENM3, TGFBR2, THBS1, TIGIT, TJP1, TMEM131L, TNC, TNFSF13B, TNR, TRIOBP, TRPV4, TSC1, UBASH3B, UTRN, VAV3, VCAM1, VIT, VNN1, WNK1, ZFHX3, ZMIZ1, ZNF703, ZP4]
GO:0030155	regulation of cell adhesion	GO_BiologicalProcess-EBI-UniProt-GOA-ACAP-ARAP_13.05.2021_00h00	6.64538e-14	2.01089e-10	9.69661	5.8776e-39	8.75762e-37	[3, 4]	Group119	29.751	227	[ABCA12, ABI3BP, ABL1, ABL2, ADAM19, ADAM22, ADAMDEC1, ADAMTS18, ADGRG1, AKNA, AKT1, ANGPT1, ANK3, AP3D1, APBB1IP, ARHGAP6, ATM, BCAS3, BCL2, BCL6, BMP4, BRAF, CARD11, CBFB, CBLB, CBLL2, CCDC80, CCDC88B, CD274, CD6, CDH1, CDK6, CDKN2A, CHRD, CLASP1, COL16A1, COL1A1, COL8A1, CR1, CRKL, DDR1, DISC1, DLC1, DLG5, DMD, DNM2, DOCK1, DOCK5, DOCK8, DSCAM, DUSP10, EDIL3, EGFLAM, ELANE, EPB41L4B, EPHA2, EPHA3, EPHA4, EPHA7, EPHA8, EPHB2, EPHB6, ERBB2, ERBB3, FGA, FGB, FLCN, FLNA, FMN1, FN1, FOXA1, FOXA2, GATA3, GLI2, GLI3, GPNMB, GREM1, HAS2, HLA-A, HRG, IL12RB1, IL4R, IL7R, ITGA4, ITGAV, ITGB2, ITPKB, JAK1, JAK2, JAK3, KANK1, KDR, KIF26B, KIFAP3, KNG1, LAMA1, LAMA2, LAMA3, LAMA4, LAMA5, LCK, LDB2, LILRB1, LILRB2, LILRB4, LIMCH1, LRP1, LYN, MACF1, MAD1L1, MALT1, MEGF10, MIA3, MMP14, MUC21, MYB, MYO10, NCKAP1L, NCOA3, NDNF, NELL1, NF1, NF2, NFAT5, NFKBIZ, NID1, NLRP3, NOD2, NOTCH1, NOTCH4, NPY2R, NR4A3, NRG1, NRP1, OLFM4, ONECUT2, PAK3, PCDH8, PCK1, PDCD1, PDCD1LG2, PDE3B, PHLDB2, PIEZO1, PIK3CA, PIK3CG, PIK3R1, PIK3R6, PKD1, PKHD1, PKN1, PKN2, PKP4, PLG, PLXNA2, PLXNA3, PLXNA4, PLXNB2, PLXNB3, PLXNC1, PLXND1, PML, PREX1, PRKAR1A, PRKCZ, PRKG1, PTEN, PTK2, PTK2B, PTPN11, PTPN22, PTPRC, PTPRJ, PTPRO, PTPRU, RAC2, RAG1, RARA, RASA1, RASAL3, RELA, RET, RHOA, ROCK1, RREB1, RUNX1, S1PR1, SELE, SELP, SEMA3E, SEMA5A, SH2B3, SHH, SIRPB1, SIRPG, SOCS1, SOX2, SOX4, SOX9, SPAM1, SPINK5, SPTA1, SRC, TEK, TENM3, TGFBR2, THBS1, TIGIT, TJP1, TMEM131L, TNC, TNFSF13B, TNR, TRIOBP, TRPV4, TSC1, UBASH3B, UTRN, VAV3, VCAM1, VIT, VNN1, WNK1, ZFHX3, ZMIZ1, ZNF703, ZP4]
GO:0030155	regulation of cell adhesion	GO_BiologicalProcess-EBI-UniProt-GOA-ACAP-ARAP_13.05.2021_00h00	6.64538e-14	2.01089e-10	9.69661	8.10544e-30	1.16718e-27	[3, 4]	Group143	29.751	227	[ABCA12, ABI3BP, ABL1, ABL2, ADAM19, ADAM22, ADAMDEC1, ADAMTS18, ADGRG1, AKNA, AKT1, ANGPT1, ANK3, AP3D1, APBB1IP, ARHGAP6, ATM, BCAS3, BCL2, BCL6, BMP4, BRAF, CARD11, CBFB, CBLB, CBLL2, CCDC80, CCDC88B, CD274, CD6, CDH1, CDK6, CDKN2A, CHRD, CLASP1, COL16A1, COL1A1, COL8A1, CR1, CRKL, DDR1, DISC1, DLC1, DLG5, DMD, DNM2, DOCK1, DOCK5, DOCK8, DSCAM, DUSP10, EDIL3, EGFLAM, ELANE, EPB41L4B, EPHA2, EPHA3, EPHA4, EPHA7, EPHA8, EPHB2, EPHB6, ERBB2, ERBB3, FGA, FGB, FLCN, FLNA, FMN1, FN1, FOXA1, FOXA2, GATA3, GLI2, GLI3, GPNMB, GREM1, HAS2, HLA-A, HRG, IL12RB1, IL4R, IL7R, ITGA4, ITGAV, ITGB2, ITPKB, JAK1, JAK2, JAK3, KANK1, KDR, KIF26B, KIFAP3, KNG1, LAMA1, LAMA2, LAMA3, LAMA4, LAMA5, LCK, LDB2, LILRB1, LILRB2, LILRB4, LIMCH1, LRP1, LYN, MACF1, MAD1L1, MALT1, MEGF10, MIA3, MMP14, MUC21, MYB, MYO10, NCKAP1L, NCOA3, NDNF, NELL1, NF1, NF2, NFAT5, NFKBIZ, NID1, NLRP3, NOD2, NOTCH1, NOTCH4, NPY2R, NR4A3, NRG1, NRP1, OLFM4, ONECUT2, PAK3, PCDH8, PCK1, PDCD1, PDCD1LG2, PDE3B, PHLDB2, PIEZO1, PIK3CA, PIK3CG, PIK3R1, PIK3R6, PKD1, PKHD1, PKN1, PKN2, PKP4, PLG, PLXNA2, PLXNA3, PLXNA4, PLXNB2, PLXNB3, PLXNC1, PLXND1, PML, PREX1, PRKAR1A, PRKCZ, PRKG1, PTEN, PTK2, PTK2B, PTPN11, PTPN22, PTPRC, PTPRJ, PTPRO, PTPRU, RAC2, RAG1, RARA, RASA1, RASAL3, RELA, RET, RHOA, ROCK1, RREB1, RUNX1, S1PR1, SELE, SELP, SEMA3E, SEMA5A, SH2B3, SHH, SIRPB1, SIRPG, SOCS1, SOX2, SOX4, SOX9, SPAM1, SPINK5, SPTA1, SRC, TEK, TENM3, TGFBR2, THBS1, TIGIT, TJP1, TMEM131L, TNC, TNFSF13B, TNR, TRIOBP, TRPV4, TSC1, UBASH3B, UTRN, VAV3, VCAM1, VIT, VNN1, WNK1, ZFHX3, ZMIZ1, ZNF703, ZP4]
GO:0030155	regulation of cell adhesion	GO_BiologicalProcess-EBI-UniProt-GOA-ACAP-ARAP_13.05.2021_00h00	6.64538e-14	2.01089e-10	9.69661	1.20875e-40	1.81312e-38	[3, 4]	Group151	29.751	227	[ABCA12, ABI3BP, ABL1, ABL2, ADAM19, ADAM22, ADAMDEC1, ADAMTS18, ADGRG1, AKNA, AKT1, ANGPT1, ANK3, AP3D1, APBB1IP, ARHGAP6, ATM, BCAS3, BCL2, BCL6, BMP4, BRAF, CARD11, CBFB, CBLB, CBLL2, CCDC80, CCDC88B, CD274, CD6, CDH1, CDK6, CDKN2A, CHRD, CLASP1, COL16A1, COL1A1, COL8A1, CR1, CRKL, DDR1, DISC1, DLC1, DLG5, DMD, DNM2, DOCK1, DOCK5, DOCK8, DSCAM, DUSP10, EDIL3, EGFLAM, ELANE, EPB41L4B, EPHA2, EPHA3, EPHA4, EPHA7, EPHA8, EPHB2, EPHB6, ERBB2, ERBB3, FGA, FGB, FLCN, FLNA, FMN1, FN1, FOXA1, FOXA2, GATA3, GLI2, GLI3, GPNMB, GREM1, HAS2, HLA-A, HRG, IL12RB1, IL4R, IL7R, ITGA4, ITGAV, ITGB2, ITPKB, JAK1, JAK2, JAK3, KANK1, KDR, KIF26B, KIFAP3, KNG1, LAMA1, LAMA2, LAMA3, LAMA4, LAMA5, LCK, LDB2, LILRB1, LILRB2, LILRB4, LIMCH1, LRP1, LYN, MACF1, MAD1L1, MALT1, MEGF10, MIA3, MMP14, MUC21, MYB, MYO10, NCKAP1L, NCOA3, NDNF, NELL1, NF1, NF2, NFAT5, NFKBIZ, NID1, NLRP3, NOD2, NOTCH1, NOTCH4, NPY2R, NR4A3, NRG1, NRP1, OLFM4, ONECUT2, PAK3, PCDH8, PCK1, PDCD1, PDCD1LG2, PDE3B, PHLDB2, PIEZO1, PIK3CA, PIK3CG, PIK3R1, PIK3R6, PKD1, PKHD1, PKN1, PKN2, PKP4, PLG, PLXNA2, PLXNA3, PLXNA4, PLXNB2, PLXNB3, PLXNC1, PLXND1, PML, PREX1, PRKAR1A, PRKCZ, PRKG1, PTEN, PTK2, PTK2B, PTPN11, PTPN22, PTPRC, PTPRJ, PTPRO, PTPRU, RAC2, RAG1, RARA, RASA1, RASAL3, RELA, RET, RHOA, ROCK1, RREB1, RUNX1, S1PR1, SELE, SELP, SEMA3E, SEMA5A, SH2B3, SHH, SIRPB1, SIRPG, SOCS1, SOX2, SOX4, SOX9, SPAM1, SPINK5, SPTA1, SRC, TEK, TENM3, TGFBR2, THBS1, TIGIT, TJP1, TMEM131L, TNC, TNFSF13B, TNR, TRIOBP, TRPV4, TSC1, UBASH3B, UTRN, VAV3, VCAM1, VIT, VNN1, WNK1, ZFHX3, ZMIZ1, ZNF703, ZP4]
GO:0042127	regulation of cell population proliferation	GO_BiologicalProcess-EBI-UniProt-GOA-ACAP-ARAP_13.05.2021_00h00	8.07629e-14	2.44308e-10	9.61206	8.07629e-14	8.07629e-12	[3, 4]	Group071	25.6602	447	[ABCC8, ABI3BP, ABL1, ACE, ACVR1C, ADAMTS1, ADGRG1, ADRA1A, AGAP2, AGTR1, AGXT, AKT1, AKT2, AKT3, ALK, AMBN, ANGPT1, APC, AR, ARHGEF2, ARID2, ASIC2, ASPM, ATM, ATP7A, ATP8A2, AXIN2, B2M, BAP1, BCHE, BCL11B, BCL2, BCL2L1, BCL6, BCL6B, BIRC6, BMP10, BMP4, BMPR1A, BNC1, BRAF, BRCA2, BRIP1, BTK, CARD11, CASR, CBFA2T3, CBLB, CCAR1, CCDC88A, CCDC88B, CCN3, CCND1, CCND2, CCND3, CCNE1, CD109, CD22, CD274, CD6, CDC73, CDH2, CDK1, CDK13, CDK2, CDK6, CDKN1A, CDKN1B, CDKN1C, CDKN2A, CDKN2B, CDKN2C, CDON, CEBPA, CER1, CHD6, CHEK1, CHRD, CHRNA10, CLEC11A, CNTN1, COL18A1, COL4A3, COMP, CPAMD8, CR1, CRKL, CRLF2, CSF1R, CTCF, CTNNA1, CTNNB1, DACH1, DBH, DDR1, DDR2, DICER1, DIS3L2, DISC1, DISP3, DLC1, DLG5, DLX6, DMD, DMRTA2, DNMT1, DRD3, DUSP10, EDNRB, EGF, EGFR, EGR4, ELANE, ENG, ENPP3, EPB41L4B, EPHB1, EPHB2, EPPK1, ERBB2, ERBB3, ERBB4, ESR1, ETV5, EZH2, FAM98A, FANCA, FANCL, FAP, FBXW7, FCRL3, FEZF1, FGF23, FGFR1, FGFR2, FGFR3, FGFR4, FLCN, FLNA, FLT1, FLT3, FLT4, FN1, FOXG1, FOXM1, FOXO4, FOXP1, FRK, FTMT, GAB2, GARS1, GATA2, GATA3, GATA6, GLI1, GLI2, GLI3, GLP2R, GPC3, GPNMB, GREM1, HAND2, HAS2, HCK, HDAC4, HIPK1, HIPK2, HLA-A, HNF1A, HNF4A, HOXA3, HOXC10, HPSE2, HRAS, HRG, HTR1A, IDH2, IFT172, IFT80, IGF1R, IKZF3, IL12RB1, IL24, IL4R, IL7R, INPPL1, INSM1, INSR, IQGAP3, IRS1, IRS2, ITGA4, ITGAV, ITGAX, JAK2, JAK3, JARID2, KALRN, KAT2B, KCNA5, KCNH1, KDM5B, KDR, KIF14, KIF20B, KIFAP3, KIT, KMT2D, KRAS, KSR1, LAMA5, LAMB1, LAMC1, LAMC2, LIFR, LIG4, LILRB1, LILRB2, LILRB4, LONP1, LRP2, LRP5, LRP6, LRRK2, LTBP2, LTK, LYN, MAD1L1, MAGI2, MAP2K1, MAPK1, MBD4, MCC, MDM4, MEGF10, MIA3, MITF, MN1, MNDA, MPL, MST1R, MTOR, MYB, MYC, MYCN, MYD88, MYO16, N4BP2L2, NCKAP1L, NDN, NDRG2, NELL1, NELL2, NES, NF1, NF2, NFATC2, NFKBIA, NKX3-1, NLRP3, NOD2, NOP2, NOS2, NOS3, NOTCH1, NOTCH2, NOX4, NPM1, NPR3, NPRL3, NPY5R, NR4A3, NRAS, NRG1, NRP1, NRP2, NTRK1, NTRK2, NTRK3, OCSTAMP, OPRM1, OSMR, OVOL2, PBRM1, PDCD1LG2, PDE1A, PDGFRA, PDGFRB, PER2, PGR, PHF14, PHOX2B, PIM1, PKHD1, PKN1, PLA2G4A, PLAG1, PLG, PLXNB3, PML, PODN, POU3F3, PPARG, PPP1R16B, PRAME, PRAMEF12, PRAMEF2, PRAMEF4, PRDM1, PRKAR1A, PRKCI, PRKCZ, PRKDC, PRKG1, PRLR, PROX1, PTCH1, PTEN, PTGFR, PTGS1, PTK2, PTK2B, PTPN14, PTPN22, PTPRC, PTPRJ, PTPRM, PTPRN, PTPRU, PTPRZ1, RAC2, RAF1, RAP1GAP, RAPGEF2, RARA, RASAL3, RB1, RBM10, REG1A, REG1B, REG3A, REG3G, RELA, REST, RHOA, RICTOR, RNF10, ROR2, RPTOR, RREB1, RUNX1, S1PR1, SAAL1, SCN5A, SEMA5A, SERPINB7, SH2B3, SHANK2, SHH, SIRPG, SLC39A10, SLCO1B1, SLIT1, SLIT3, SMAD2, SMAD4, SMARCA2, SMARCB1, SMO, SOS1, SOS2, SOX11, SOX17, SOX2, SOX4, SOX7, SOX9, SPAM1, SPEG, SPTA1, SRPX, ST18, STAT3, STAT6, STK11, STRN, SULF1, SULF2, SUZ12, TAL1, TBX3, TBX5, TBXT, TCF7L2, TEK, TENM1, TERT, TET1, TFAP2D, TGFBR2, THBS1, TIAM1, TIE1, TJP1, TLR4, TMEM131L, TNC, TNFAIP3, TNFRSF11A, TNFRSF8, TNFSF13B, TNN, TOX, TP53, TP63, TPTE, TRIM24, TRPC5, TRPM4, TSC1, TSC2, TSHR, TSPYL5, TTK, UFL1, UMOD, UTP20, VAV3, VCAM1, VDR, VEGFC, VHL, WAPL, WNK2, WT1, WWTR1, XDH, XRCC5, ZBED9, ZBTB49, ZBTB7C, ZEB1, ZFPM2, ZMIZ1, ZNF423, ZNF703, ZP4]
GO:0007423	sensory organ development	GO_BiologicalProcess-EBI-UniProt-GOA-ACAP-ARAP_13.05.2021_00h00	8.55605e-14	2.58735e-10	9.58714	0	0	[4, 5, 6]	Group152	31.3659	186	[ABCB5, ADAMTS18, ADGRV1, ARHGAP35, ATP8A2, BCL11B, BCL2, BMP4, BMPER, BNC2, CACNA1A, CACNA1C, CALB1, CC2D2A, CDH23, CDKN1B, CDON, CEBPA, CECR2, CELSR1, CEP290, CHD7, CHRNA10, CHRNA9, COL11A1, COL4A1, COL5A1, COL5A2, COL8A1, CPAMD8, CRB1, CRB2, CTNNB1, CYP1A1, CYP26B1, DCHS1, DCX, DDR1, DLX6, DSCAM, DUOX2, DVL1, EGFR, EPHA2, EPHA4, EPHB1, EPHB2, EYA4, FAT1, FAT3, FAT4, FBN1, FBN2, FGFR2, FLT1, FOXC1, FOXF2, FOXG1, FOXL2, FREM2, GABRA5, GABRB2, GATA2, GATA3, GDF3, GLI2, GLI3, GRXCR1, HAND2, HCN1, HIPK1, HIPK2, IFT122, IFT140, IFT172, IGFN1, INSIG1, KCNQ1, KDM5B, KIT, LAMA1, LAMB2, LAMC1, LAMC3, LIMK2, LMNB2, LRIG3, LRP4, LRP5, LRP6, MAF, MAFB, MAN2A1, MAPK1, MAX, MBD4, MCM2, MED12, MITF, MTNR1B, MYCL, MYCN, MYH15, MYO15A, MYO3A, MYO3B, MYO6, MYO7A, MYO7B, MYOM1, MYOM2, NELL1, NES, NEUROD1, NEUROD4, NF1, NF2, NHS, NIPBL, NKX3-2, NOTCH1, NOTCH2, NRP1, NTRK2, NTRK3, OBSL1, OC90, OLFM3, OPN4, PCDH15, PDE6B, PDGFRA, PDGFRB, PHOX2B, PPP1R13L, PRDM1, PRKCI, PROX1, PTPN11, PTPRM, RAB3GAP1, RARA, RET, ROR1, ROR2, RORB, RP1, RP1L1, RPE65, RPGRIP1, SALL2, SDK1, SDK2, SEC24B, SHH, SHROOM2, SIPA1L3, SLC17A6, SLC17A8, SLITRK6, SMARCA4, SMCHD1, SOBP, SOS1, SOX11, SOX2, SOX3, SOX9, STAT3, TBC1D32, TBX18, TENM3, TGFBR2, TMC1, TMEM132E, TRIOBP, TRIP11, TSHR, TSHZ1, UNC45B, USH1C, USH2A, WNT16, WT1, ZEB1, ZIC1]
GO:0072001	renal system development	GO_BiologicalProcess-EBI-UniProt-GOA-ACAP-ARAP_13.05.2021_00h00	8.67921e-14	2.62372e-10	9.58108	1.42076e-19	1.73332e-17	[4, 5, 6]	Group121	36.1963	118	[ACE, ADAMTS1, ADAMTS16, ADAMTS6, AGTR1, AGXT, AMER1, ANGPT1, ASXL1, BCL2, BMP10, BMP4, BMPER, CA2, CALB1, CASP9, CC2D2A, CENPF, CEP290, CER1, CNTRL, COL4A1, COL4A3, COL4A4, CPLANE1, CRAT, CTNNB1, CYP26B1, DCHS1, DCHS2, DLG5, DYNC2H1, ENPEP, EPHA4, EPHA7, ERBB4, EXT1, FAT4, FBN1, FGFR2, FLCN, FMN1, FOXC1, FRAS1, FREM2, GARS1, GATA3, GLI2, GLI3, GPC3, GREB1L, GREM1, HAS2, HNF1A, ID3, IRX1, ITGA8, KIF26B, LAMA5, LAMB2, LAMC1, LMNB2, LRP2, LRP4, LRRK2, MAGI2, MME, MYC, NELL1, NF1, NFIA, NID1, NIPBL, NKX3-1, NOTCH1, NOTCH2, NPHP3, NPHS1, NRP1, NUP160, PCSK5, PDGFRA, PDGFRB, PKD1, PKHD1, PLCE1, PLXND1, POU3F3, PRDM1, PROX1, PTCH1, PTPRO, PTPRU, RARA, RET, RHOA, ROBO2, SALL1, SERPINB7, SHH, SLIT2, SMAD2, SMAD4, SMO, SOX11, SOX17, SOX4, SOX9, SULF1, SULF2, TBC1D32, TBX18, TEK, TP73, TSC1, UMOD, WT1, WWTR1]
GO:0072001	renal system development	GO_BiologicalProcess-EBI-UniProt-GOA-ACAP-ARAP_13.05.2021_00h00	8.67921e-14	2.62372e-10	9.58108	0	0	[4, 5, 6]	Group152	36.1963	118	[ACE, ADAMTS1, ADAMTS16, ADAMTS6, AGTR1, AGXT, AMER1, ANGPT1, ASXL1, BCL2, BMP10, BMP4, BMPER, CA2, CALB1, CASP9, CC2D2A, CENPF, CEP290, CER1, CNTRL, COL4A1, COL4A3, COL4A4, CPLANE1, CRAT, CTNNB1, CYP26B1, DCHS1, DCHS2, DLG5, DYNC2H1, ENPEP, EPHA4, EPHA7, ERBB4, EXT1, FAT4, FBN1, FGFR2, FLCN, FMN1, FOXC1, FRAS1, FREM2, GARS1, GATA3, GLI2, GLI3, GPC3, GREB1L, GREM1, HAS2, HNF1A, ID3, IRX1, ITGA8, KIF26B, LAMA5, LAMB2, LAMC1, LMNB2, LRP2, LRP4, LRRK2, MAGI2, MME, MYC, NELL1, NF1, NFIA, NID1, NIPBL, NKX3-1, NOTCH1, NOTCH2, NPHP3, NPHS1, NRP1, NUP160, PCSK5, PDGFRA, PDGFRB, PKD1, PKHD1, PLCE1, PLXND1, POU3F3, PRDM1, PROX1, PTCH1, PTPRO, PTPRU, RARA, RET, RHOA, ROBO2, SALL1, SERPINB7, SHH, SLIT2, SMAD2, SMAD4, SMO, SOX11, SOX17, SOX4, SOX9, SULF1, SULF2, TBC1D32, TBX18, TEK, TP73, TSC1, UMOD, WT1, WWTR1]
GO:0051093	negative regulation of developmental process	GO_BiologicalProcess-EBI-UniProt-GOA-ACAP-ARAP_13.05.2021_00h00	1.0084e-13	3.0474e-10	9.51607	3.02083e-23	3.95728e-21	[2, 3, 4]	Group113	28.5256	267	[ABCA1, ABCA5, ABCC8, ABL1, ADAMTS12, ADAMTS7, ADGRB2, ADGRB3, ADGRV1, AGXT, AHSG, AKT3, ALPK2, ANKRD17, ARHGAP4, ASPM, ASXL1, AXIN2, B2M, BCL11A, BCL2, BCL2L12, BCL6, BCOR, BMP4, BMPR1A, BRINP1, CBFB, CCN3, CCND1, CDC73, CDK12, CDK13, CDK5, CDK5RAP2, CDK6, CDKN1A, CDKN1B, CDKN2A, CER1, CHRD, CLDN18, CNTN4, COL4A2, COL4A3, COL5A1, COL5A2, CR1, CTNNA1, CTNNB1, CTR9, DAAM2, DACT3, DCC, DICER1, DIP2B, DISP3, DLL3, DMD, DNMT1, DRD3, DUSP10, EDNRB, EGFR, ENPP1, EPHA2, EPHA4, EPHA7, EPHB1, EPHB2, ERBB2, EZH2, FAT3, FBN1, FBXW7, FGF23, FGFR3, FLCN, FOXA1, FOXA2, FOXC1, FOXG1, FOXM1, FOXO4, FSTL4, FYCO1, GARS1, GATA2, GATA3, GDF3, GLI2, GLI3, GNAS, GREM1, GRIN3A, HAND2, HDAC4, HDAC9, HRG, HSPG2, HUWE1, ID3, IDH2, IL4R, INSIG1, ITGAV, ITPKB, JAK3, JARID2, KANK1, KIAA0319, KIAA1324L, KLF2, KLK3, KLK8, KLKB1, KRAS, LDB2, LILRB1, LILRB3, LILRB4, LINGO1, LMX1A, LRP4, LRP5, LTBP2, LYN, MAFB, MAP2, MAPK1, MAPT, MBD1, MBD4, MCF2, MYB, MYC, MYCN, N4BP2L2, NELL1, NF1, NFATC1, NFATC2, NFE2L2, NFKBIA, NKX2-1, NKX3-1, NKX3-2, NLGN1, NOS3, NOTCH1, NOTCH4, NPHP3, NPRL2, NRG1, NRP1, NTRK3, OCRL, OVOL2, PCM1, PDE3B, PGLYRP2, PHF14, PHOX2B, PIK3CB, PIK3R1, PKN1, PLXNA3, PML, PPARG, PRAME, PRAMEF12, PRAMEF2, PRAMEF4, PRKDC, PRKN, PRTG, PTCH1, PTEN, PTK2B, PTPN11, PTPRM, PTPRS, RAP1GAP, RAPGEF2, RAPGEF3, RARA, RB1, RBM15, REG3A, REG3G, REST, RHOA, RNF10, ROBO2, ROCK1, RORB, RPS6KA6, RSPO2, RUNX1, RUNX1T1, SEMA3A, SEMA3D, SEMA3E, SEMA5A, SEMA5B, SEMA6D, SHH, SLC12A2, SLC18A1, SLIT1, SLIT3, SMAD4, SMO, SOCS1, SORL1, SOX11, SOX17, SOX2, SOX3, SOX6, SOX9, SPAG9, SPAM1, SPINK5, STAB1, STAT3, STK11, SUFU, SULF1, SUZ12, TBX3, TBX5, TEK, TERT, TGFBR2, THBS1, THBS2, TIE1, TLR4, TLX3, TMEM131L, TMEM176B, TNN, TNR, TP53, TP63, TP73, TRIO, TRPC5, TRPC6, TRPM4, TRPV4, UBASH3B, ULK1, USF3, USH2A, VASN, VEGFC, WT1, WWC1, WWC2, WWC3, WWTR1, XDH, ZEB1, ZFPM2, ZNF536]
GO:0051093	negative regulation of developmental process	GO_BiologicalProcess-EBI-UniProt-GOA-ACAP-ARAP_13.05.2021_00h00	1.0084e-13	3.0474e-10	9.51607	0	0	[2, 3, 4]	Group148	28.5256	267	[ABCA1, ABCA5, ABCC8, ABL1, ADAMTS12, ADAMTS7, ADGRB2, ADGRB3, ADGRV1, AGXT, AHSG, AKT3, ALPK2, ANKRD17, ARHGAP4, ASPM, ASXL1, AXIN2, B2M, BCL11A, BCL2, BCL2L12, BCL6, BCOR, BMP4, BMPR1A, BRINP1, CBFB, CCN3, CCND1, CDC73, CDK12, CDK13, CDK5, CDK5RAP2, CDK6, CDKN1A, CDKN1B, CDKN2A, CER1, CHRD, CLDN18, CNTN4, COL4A2, COL4A3, COL5A1, COL5A2, CR1, CTNNA1, CTNNB1, CTR9, DAAM2, DACT3, DCC, DICER1, DIP2B, DISP3, DLL3, DMD, DNMT1, DRD3, DUSP10, EDNRB, EGFR, ENPP1, EPHA2, EPHA4, EPHA7, EPHB1, EPHB2, ERBB2, EZH2, FAT3, FBN1, FBXW7, FGF23, FGFR3, FLCN, FOXA1, FOXA2, FOXC1, FOXG1, FOXM1, FOXO4, FSTL4, FYCO1, GARS1, GATA2, GATA3, GDF3, GLI2, GLI3, GNAS, GREM1, GRIN3A, HAND2, HDAC4, HDAC9, HRG, HSPG2, HUWE1, ID3, IDH2, IL4R, INSIG1, ITGAV, ITPKB, JAK3, JARID2, KANK1, KIAA0319, KIAA1324L, KLF2, KLK3, KLK8, KLKB1, KRAS, LDB2, LILRB1, LILRB3, LILRB4, LINGO1, LMX1A, LRP4, LRP5, LTBP2, LYN, MAFB, MAP2, MAPK1, MAPT, MBD1, MBD4, MCF2, MYB, MYC, MYCN, N4BP2L2, NELL1, NF1, NFATC1, NFATC2, NFE2L2, NFKBIA, NKX2-1, NKX3-1, NKX3-2, NLGN1, NOS3, NOTCH1, NOTCH4, NPHP3, NPRL2, NRG1, NRP1, NTRK3, OCRL, OVOL2, PCM1, PDE3B, PGLYRP2, PHF14, PHOX2B, PIK3CB, PIK3R1, PKN1, PLXNA3, PML, PPARG, PRAME, PRAMEF12, PRAMEF2, PRAMEF4, PRKDC, PRKN, PRTG, PTCH1, PTEN, PTK2B, PTPN11, PTPRM, PTPRS, RAP1GAP, RAPGEF2, RAPGEF3, RARA, RB1, RBM15, REG3A, REG3G, REST, RHOA, RNF10, ROBO2, ROCK1, RORB, RPS6KA6, RSPO2, RUNX1, RUNX1T1, SEMA3A, SEMA3D, SEMA3E, SEMA5A, SEMA5B, SEMA6D, SHH, SLC12A2, SLC18A1, SLIT1, SLIT3, SMAD4, SMO, SOCS1, SORL1, SOX11, SOX17, SOX2, SOX3, SOX6, SOX9, SPAG9, SPAM1, SPINK5, STAB1, STAT3, STK11, SUFU, SULF1, SUZ12, TBX3, TBX5, TEK, TERT, TGFBR2, THBS1, THBS2, TIE1, TLR4, TLX3, TMEM131L, TMEM176B, TNN, TNR, TP53, TP63, TP73, TRIO, TRPC5, TRPC6, TRPM4, TRPV4, UBASH3B, ULK1, USF3, USH2A, VASN, VEGFC, WT1, WWC1, WWC2, WWC3, WWTR1, XDH, ZEB1, ZFPM2, ZNF536]
GO:0051093	negative regulation of developmental process	GO_BiologicalProcess-EBI-UniProt-GOA-ACAP-ARAP_13.05.2021_00h00	1.0084e-13	3.0474e-10	9.51607	0	0	[2, 3, 4]	Group155	28.5256	267	[ABCA1, ABCA5, ABCC8, ABL1, ADAMTS12, ADAMTS7, ADGRB2, ADGRB3, ADGRV1, AGXT, AHSG, AKT3, ALPK2, ANKRD17, ARHGAP4, ASPM, ASXL1, AXIN2, B2M, BCL11A, BCL2, BCL2L12, BCL6, BCOR, BMP4, BMPR1A, BRINP1, CBFB, CCN3, CCND1, CDC73, CDK12, CDK13, CDK5, CDK5RAP2, CDK6, CDKN1A, CDKN1B, CDKN2A, CER1, CHRD, CLDN18, CNTN4, COL4A2, COL4A3, COL5A1, COL5A2, CR1, CTNNA1, CTNNB1, CTR9, DAAM2, DACT3, DCC, DICER1, DIP2B, DISP3, DLL3, DMD, DNMT1, DRD3, DUSP10, EDNRB, EGFR, ENPP1, EPHA2, EPHA4, EPHA7, EPHB1, EPHB2, ERBB2, EZH2, FAT3, FBN1, FBXW7, FGF23, FGFR3, FLCN, FOXA1, FOXA2, FOXC1, FOXG1, FOXM1, FOXO4, FSTL4, FYCO1, GARS1, GATA2, GATA3, GDF3, GLI2, GLI3, GNAS, GREM1, GRIN3A, HAND2, HDAC4, HDAC9, HRG, HSPG2, HUWE1, ID3, IDH2, IL4R, INSIG1, ITGAV, ITPKB, JAK3, JARID2, KANK1, KIAA0319, KIAA1324L, KLF2, KLK3, KLK8, KLKB1, KRAS, LDB2, LILRB1, LILRB3, LILRB4, LINGO1, LMX1A, LRP4, LRP5, LTBP2, LYN, MAFB, MAP2, MAPK1, MAPT, MBD1, MBD4, MCF2, MYB, MYC, MYCN, N4BP2L2, NELL1, NF1, NFATC1, NFATC2, NFE2L2, NFKBIA, NKX2-1, NKX3-1, NKX3-2, NLGN1, NOS3, NOTCH1, NOTCH4, NPHP3, NPRL2, NRG1, NRP1, NTRK3, OCRL, OVOL2, PCM1, PDE3B, PGLYRP2, PHF14, PHOX2B, PIK3CB, PIK3R1, PKN1, PLXNA3, PML, PPARG, PRAME, PRAMEF12, PRAMEF2, PRAMEF4, PRKDC, PRKN, PRTG, PTCH1, PTEN, PTK2B, PTPN11, PTPRM, PTPRS, RAP1GAP, RAPGEF2, RAPGEF3, RARA, RB1, RBM15, REG3A, REG3G, REST, RHOA, RNF10, ROBO2, ROCK1, RORB, RPS6KA6, RSPO2, RUNX1, RUNX1T1, SEMA3A, SEMA3D, SEMA3E, SEMA5A, SEMA5B, SEMA6D, SHH, SLC12A2, SLC18A1, SLIT1, SLIT3, SMAD4, SMO, SOCS1, SORL1, SOX11, SOX17, SOX2, SOX3, SOX6, SOX9, SPAG9, SPAM1, SPINK5, STAB1, STAT3, STK11, SUFU, SULF1, SUZ12, TBX3, TBX5, TEK, TERT, TGFBR2, THBS1, THBS2, TIE1, TLR4, TLX3, TMEM131L, TMEM176B, TNN, TNR, TP53, TP63, TP73, TRIO, TRPC5, TRPC6, TRPM4, TRPV4, UBASH3B, ULK1, USF3, USH2A, VASN, VEGFC, WT1, WWC1, WWC2, WWC3, WWTR1, XDH, ZEB1, ZFPM2, ZNF536]
GO:0035556	intracellular signal transduction	GO_BiologicalProcess-EBI-UniProt-GOA-ACAP-ARAP_13.05.2021_00h00	1.07113e-13	3.23589e-10	9.49001	1.23144e-18	1.4531e-16	[3, 4, 5]	Group112	23.7521	709	[A2M, ABCA1, ABCA7, ABL1, ABL2, ABRAXAS1, ACTN2, ADCY1, ADCY10, ADCY2, ADCY5, ADCY6, ADCY7, ADCY8, ADCY9, ADGRB2, ADGRG1, ADGRV1, ADRA1A, ADRA2B, ADRB3, AGAP2, AGTR1, AGXT, AKAP13, AKAP6, AKT1, AKT2, AKT3, ALK, ALOX12B, ALPK1, ALPK3, ALS2, AMOT, ANGPT1, ANK2, ANKRD17, ANKS1B, AR, ARAP2, ARAP3, ARHGAP15, ARHGAP17, ARHGAP22, ARHGAP25, ARHGAP30, ARHGAP31, ARHGAP32, ARHGAP33, ARHGAP35, ARHGAP36, ARHGAP39, ARHGAP4, ARHGAP5, ARHGAP6, ARHGAP9, ARHGEF1, ARHGEF10, ARHGEF11, ARHGEF12, ARHGEF18, ARHGEF19, ARHGEF2, ARHGEF28, ARHGEF9, ASB10, ASB18, ASB2, ASB5, ASH1L, ATM, ATP1A2, ATR, ATRX, AURKA, AURKB, AXIN1, AXL, BARD1, BCL11B, BCL2, BCL2L1, BCL2L12, BCL6, BCLAF1, BLM, BMP4, BMPER, BRAF, BRCA1, BRCA2, BRCC3, BRD4, BRIP1, BTK, BUB1B, CACNA1A, CACNA1C, CALCR, CAMTA1, CAP2, CARD11, CARD14, CASP9, CASR, CBL, CBLB, CC2D1A, CCDC88A, CCN3, CCND1, CD19, CD22, CDC42BPA, CDC5L, CDH2, CDK1, CDK12, CDK2, CDK5, CDK5RAP2, CDKN1A, CDKN1B, CDKN2A, CDON, CELSR1, CENPF, CEP63, CGNL1, CHD3, CHD4, CHD6, CHEK1, CHEK2, CHRM3, CHRNA10, CHRNA9, CIT, CLASP1, CLSPN, CNKSR2, CNOT1, CNTN1, COL1A2, COL3A1, CRAT, CRKL, CRY1, CSF1R, CSF2RB, CSPG4, CTNNB1, CYLD, DACT1, DAPK1, DCDC1, DCHS1, DCX, DDX60, DENND1A, DENND3, DENND4C, DEPDC5, DGKA, DGKB, DGKG, DGKI, DHX34, DHX36, DICER1, DISC1, DLC1, DLG2, DLG4, DLG5, DMD, DNM2, DNMT1, DOCK1, DOCK10, DOCK11, DOCK2, DOCK3, DOCK4, DOCK5, DOCK6, DOCK7, DOCK8, DOT1L, DRD3, DUSP10, DUSP4, DVL1, DVL3, EDNRB, EGF, EGFR, EIF2AK3, ELANE, ELMO1, EME1, ENG, EP300, EPHA2, EPHA4, EPHA5, EPHA7, EPHA8, EPHB1, EPHB2, EPS8L3, ERBB2, ERBB3, ERBB4, ERCC4, ERCC6, ESR1, ETAA1, EXO1, EXOC1, EZH2, FAM83D, FANCD2, FAS, FASN, FAT4, FBXW7, FCRL3, FGA, FGB, FGF23, FGFR1, FGFR2, FGFR3, FGFR4, FIGNL1, FLCN, FLNA, FLT1, FLT3, FLT4, FMN2, FN1, FOXM1, FOXO4, FPR2, FRMD1, FSHR, FZD10, GAB2, GARNL3, GARS1, GATA3, GATA4, GBA, GEN1, GFRA1, GHR, GIGYF2, GLP1R, GNAS, GPATCH3, GPNMB, GPR155, GPR17, GPR174, GPR35, GPR65, GREM1, GRIK2, GRIK5, GRIN2A, GRIN2B, GRIP1, GRM1, GRM5, GUCY2F, HACE1, HAND2, HDAC4, HDAC9, HGF, HIP1, HIPK1, HIPK2, HRAS, HRC, HSP90AA1, HTR5A, HTT, HYOU1, IFI16, IFIH1, IGF1R, IL18R1, INAVA, INPP5B, INSR, IQCJ-SCHIP1, IQGAP3, IQSEC2, IQSEC3, IRAK3, IRS1, IRS2, ITGAV, ITK, ITPKB, ITPR1, ITPR2, ITPR3, ITSN1, JAK1, JAK2, JAK3, JPH2, KALRN, KANK1, KAT6A, KCNC2, KCNH1, KDR, KIT, KNDC1, KNTC1, KRAS, KSR1, L3MBTL1, LATS2, LCK, LILRB4, LPAR4, LRP1, LRP2, LRRC7, LRRK1, LRRK2, LTK, LYN, MAD1L1, MAEL, MAGI2, MAGI3, MALT1, MAP2K1, MAP2K2, MAP2K4, MAP3K1, MAP3K10, MAP3K13, MAP3K20, MAP4K3, MAPK1, MAPK10, MAPK8IP3, MAPT, MARCO, MARK1, MAST1, MAST2, MAST3, MAST4, MCF2, MCL1, MCOLN2, MCTP1, MDC1, MDM4, MECOM, MED12, MET, MFHAS1, MIB2, MKNK2, MLH1, MOCOS, MRE11, MROH2B, MSH2, MSH6, MST1R, MTNR1B, MTOR, MUS81, MYC, MYD88, MYO16, MYO6, MYO9A, MYO9B, MYOM1, NBN, NCAM1, NCKAP1, NCKAP1L, NCOA2, NCOA3, NCOR1, NDNF, NDRG2, NEDD4, NELL1, NEUROD1, NF1, NF2, NFAT5, NFATC1, NFATC2, NFE2L2, NFKBIA, NKX3-1, NLGN1, NLRC5, NLRP12, NLRP3, NMUR1, NOD2, NOP2, NOS1, NOS2, NOS3, NOTCH1, NOTCH2, NPHS1, NPM1, NPR3, NPRL2, NPRL3, NPY2R, NPY5R, NR1H4, NR4A3, NRAS, NRG1, NRG3, NRK, NRP1, NRXN1, NTRK1, NTRK2, NTRK3, NYAP2, OAS3, OBSCN, OCRL, OPHN1, OPRM1, OR51E2, PAK3, PAK5, PARP1, PAXIP1, PCLO, PDE10A, PDE11A, PDE3A, PDE3B, PDGFRA, PDGFRB, PDZD2, PDZD8, PEAR1, PHF20, PHLPP1, PI4KA, PIK3C2B, PIK3C2G, PIK3C3, PIK3CA, PIK3CB, PIK3CG, PIK3R1, PIK3R6, PIKFYVE, PITPNM2, PKHD1, PKN1, PKN2, PLA2R1, PLCB1, PLCB4, PLCE1, PLCG2, PLCH1, PLCL1, PLCZ1, PLD1, PLEKHG7, PLVAP, PML, POLB, PPP1R13L, PPP1R16B, PPP1R9A, PRDM1, PRDM15, PREX1, PREX2, PRKAR1A, PRKCG, PRKCI, PRKCZ, PRKDC, PRKG1, PRKN, PRMT6, PRODH, PROX1, PRPF19, PSD4, PSME4, PTEN, PTGFR, PTK2, PTK2B, PTPN11, PTPN13, PTPN22, PTPRC, PTPRJ, PYHIN1, RAC2, RAD50, RAF1, RAI14, RALGAPA1, RALGAPA2, RAP1GAP, RAPGEF2, RAPGEF3, RAPGEF4, RASA1, RASAL1, RASAL3, RASGRF1, RASGRF2, RASGRP3, RASIP1, RB1, RB1CC1, RBBP8, RBL2, RELA, RELN, RET, RGS11, RGS3, RGS6, RGS7, RHBDF2, RHEB, RHOA, RICTOR, RIMS2, RINT1, RIT1, RNF157, ROCK1, ROR1, ROR2, ROS1, RP1, RP1L1, RPA1, RPS6KA6, RPTOR, RRAGC, RREB1, RYR1, RYR2, RYR3, SASH1, SBK2, SCN2A, SCTR, SELE, SELP, SEMA3A, SEMA5A, SETX, SEZ6, SH2B1, SH2B3, SHANK2, SHH, SIK3, SIPA1L1, SIPA1L2, SIPA1L3, SIRPG, SLC6A5, SLC8A1, SLIT2, SMAD2, SMAD4, SMG1, SMO, SOCS1, SORL1, SOS1, SOS2, SOX11, SOX2, SOX4, SOX9, SPAG9, SPTA1, SPTAN1, SPTB, SPTBN1, SPTBN2, SPTBN4, SQSTM1, SRC, SRGAP1, SS18, SSX2IP, STARD8, STK11, STK36, STK39, STRN, SZT2, TAF1, TAF1L, TAF2, TAF4, TCF7L2, TEK, TENM1, TEX14, TGFBRAP1, THBS1, TIAM1, TIAM2, TJP1, TJP2, TLR4, TNFAIP3, TNFRSF11A, TNFSF13B, TNIK, TNK2, TNKS1BP1, TNS1, TNS3, TNXB, TOPBP1, TP53, TP53BP1, TP53BP2, TP63, TP73, TPR, TPTE, TRAF3, TRAF7, TRDN, TRIM24, TRIM25, TRIM5, TRIM67, TRIM68, TRIML2, TRIO, TRIP13, TRPA1, TRPM2, TRPM4, TRPM5, TRPM8, TRPV4, TSC1, TSC2, TSPYL5, TTK, TTN, TYK2, TYRO3, UBR1, UBR2, UFL1, UIMC1, UNC13A, UNC13B, UNC13C, USP28, USP32, USP47, USP8, VAV3, VCAM1, VNN1, VRK2, VWF, WDR59, WNK1, WNK2, WNT16, WRN, WWC1, WWC2, WWC3, WWTR1, XDH, XPC, XRCC3, ZNF385B]
GO:0035556	intracellular signal transduction	GO_BiologicalProcess-EBI-UniProt-GOA-ACAP-ARAP_13.05.2021_00h00	1.07113e-13	3.23589e-10	9.49001	9.21697e-16	9.58565e-14	[3, 4, 5]	Group154	23.7521	709	[A2M, ABCA1, ABCA7, ABL1, ABL2, ABRAXAS1, ACTN2, ADCY1, ADCY10, ADCY2, ADCY5, ADCY6, ADCY7, ADCY8, ADCY9, ADGRB2, ADGRG1, ADGRV1, ADRA1A, ADRA2B, ADRB3, AGAP2, AGTR1, AGXT, AKAP13, AKAP6, AKT1, AKT2, AKT3, ALK, ALOX12B, ALPK1, ALPK3, ALS2, AMOT, ANGPT1, ANK2, ANKRD17, ANKS1B, AR, ARAP2, ARAP3, ARHGAP15, ARHGAP17, ARHGAP22, ARHGAP25, ARHGAP30, ARHGAP31, ARHGAP32, ARHGAP33, ARHGAP35, ARHGAP36, ARHGAP39, ARHGAP4, ARHGAP5, ARHGAP6, ARHGAP9, ARHGEF1, ARHGEF10, ARHGEF11, ARHGEF12, ARHGEF18, ARHGEF19, ARHGEF2, ARHGEF28, ARHGEF9, ASB10, ASB18, ASB2, ASB5, ASH1L, ATM, ATP1A2, ATR, ATRX, AURKA, AURKB, AXIN1, AXL, BARD1, BCL11B, BCL2, BCL2L1, BCL2L12, BCL6, BCLAF1, BLM, BMP4, BMPER, BRAF, BRCA1, BRCA2, BRCC3, BRD4, BRIP1, BTK, BUB1B, CACNA1A, CACNA1C, CALCR, CAMTA1, CAP2, CARD11, CARD14, CASP9, CASR, CBL, CBLB, CC2D1A, CCDC88A, CCN3, CCND1, CD19, CD22, CDC42BPA, CDC5L, CDH2, CDK1, CDK12, CDK2, CDK5, CDK5RAP2, CDKN1A, CDKN1B, CDKN2A, CDON, CELSR1, CENPF, CEP63, CGNL1, CHD3, CHD4, CHD6, CHEK1, CHEK2, CHRM3, CHRNA10, CHRNA9, CIT, CLASP1, CLSPN, CNKSR2, CNOT1, CNTN1, COL1A2, COL3A1, CRAT, CRKL, CRY1, CSF1R, CSF2RB, CSPG4, CTNNB1, CYLD, DACT1, DAPK1, DCDC1, DCHS1, DCX, DDX60, DENND1A, DENND3, DENND4C, DEPDC5, DGKA, DGKB, DGKG, DGKI, DHX34, DHX36, DICER1, DISC1, DLC1, DLG2, DLG4, DLG5, DMD, DNM2, DNMT1, DOCK1, DOCK10, DOCK11, DOCK2, DOCK3, DOCK4, DOCK5, DOCK6, DOCK7, DOCK8, DOT1L, DRD3, DUSP10, DUSP4, DVL1, DVL3, EDNRB, EGF, EGFR, EIF2AK3, ELANE, ELMO1, EME1, ENG, EP300, EPHA2, EPHA4, EPHA5, EPHA7, EPHA8, EPHB1, EPHB2, EPS8L3, ERBB2, ERBB3, ERBB4, ERCC4, ERCC6, ESR1, ETAA1, EXO1, EXOC1, EZH2, FAM83D, FANCD2, FAS, FASN, FAT4, FBXW7, FCRL3, FGA, FGB, FGF23, FGFR1, FGFR2, FGFR3, FGFR4, FIGNL1, FLCN, FLNA, FLT1, FLT3, FLT4, FMN2, FN1, FOXM1, FOXO4, FPR2, FRMD1, FSHR, FZD10, GAB2, GARNL3, GARS1, GATA3, GATA4, GBA, GEN1, GFRA1, GHR, GIGYF2, GLP1R, GNAS, GPATCH3, GPNMB, GPR155, GPR17, GPR174, GPR35, GPR65, GREM1, GRIK2, GRIK5, GRIN2A, GRIN2B, GRIP1, GRM1, GRM5, GUCY2F, HACE1, HAND2, HDAC4, HDAC9, HGF, HIP1, HIPK1, HIPK2, HRAS, HRC, HSP90AA1, HTR5A, HTT, HYOU1, IFI16, IFIH1, IGF1R, IL18R1, INAVA, INPP5B, INSR, IQCJ-SCHIP1, IQGAP3, IQSEC2, IQSEC3, IRAK3, IRS1, IRS2, ITGAV, ITK, ITPKB, ITPR1, ITPR2, ITPR3, ITSN1, JAK1, JAK2, JAK3, JPH2, KALRN, KANK1, KAT6A, KCNC2, KCNH1, KDR, KIT, KNDC1, KNTC1, KRAS, KSR1, L3MBTL1, LATS2, LCK, LILRB4, LPAR4, LRP1, LRP2, LRRC7, LRRK1, LRRK2, LTK, LYN, MAD1L1, MAEL, MAGI2, MAGI3, MALT1, MAP2K1, MAP2K2, MAP2K4, MAP3K1, MAP3K10, MAP3K13, MAP3K20, MAP4K3, MAPK1, MAPK10, MAPK8IP3, MAPT, MARCO, MARK1, MAST1, MAST2, MAST3, MAST4, MCF2, MCL1, MCOLN2, MCTP1, MDC1, MDM4, MECOM, MED12, MET, MFHAS1, MIB2, MKNK2, MLH1, MOCOS, MRE11, MROH2B, MSH2, MSH6, MST1R, MTNR1B, MTOR, MUS81, MYC, MYD88, MYO16, MYO6, MYO9A, MYO9B, MYOM1, NBN, NCAM1, NCKAP1, NCKAP1L, NCOA2, NCOA3, NCOR1, NDNF, NDRG2, NEDD4, NELL1, NEUROD1, NF1, NF2, NFAT5, NFATC1, NFATC2, NFE2L2, NFKBIA, NKX3-1, NLGN1, NLRC5, NLRP12, NLRP3, NMUR1, NOD2, NOP2, NOS1, NOS2, NOS3, NOTCH1, NOTCH2, NPHS1, NPM1, NPR3, NPRL2, NPRL3, NPY2R, NPY5R, NR1H4, NR4A3, NRAS, NRG1, NRG3, NRK, NRP1, NRXN1, NTRK1, NTRK2, NTRK3, NYAP2, OAS3, OBSCN, OCRL, OPHN1, OPRM1, OR51E2, PAK3, PAK5, PARP1, PAXIP1, PCLO, PDE10A, PDE11A, PDE3A, PDE3B, PDGFRA, PDGFRB, PDZD2, PDZD8, PEAR1, PHF20, PHLPP1, PI4KA, PIK3C2B, PIK3C2G, PIK3C3, PIK3CA, PIK3CB, PIK3CG, PIK3R1, PIK3R6, PIKFYVE, PITPNM2, PKHD1, PKN1, PKN2, PLA2R1, PLCB1, PLCB4, PLCE1, PLCG2, PLCH1, PLCL1, PLCZ1, PLD1, PLEKHG7, PLVAP, PML, POLB, PPP1R13L, PPP1R16B, PPP1R9A, PRDM1, PRDM15, PREX1, PREX2, PRKAR1A, PRKCG, PRKCI, PRKCZ, PRKDC, PRKG1, PRKN, PRMT6, PRODH, PROX1, PRPF19, PSD4, PSME4, PTEN, PTGFR, PTK2, PTK2B, PTPN11, PTPN13, PTPN22, PTPRC, PTPRJ, PYHIN1, RAC2, RAD50, RAF1, RAI14, RALGAPA1, RALGAPA2, RAP1GAP, RAPGEF2, RAPGEF3, RAPGEF4, RASA1, RASAL1, RASAL3, RASGRF1, RASGRF2, RASGRP3, RASIP1, RB1, RB1CC1, RBBP8, RBL2, RELA, RELN, RET, RGS11, RGS3, RGS6, RGS7, RHBDF2, RHEB, RHOA, RICTOR, RIMS2, RINT1, RIT1, RNF157, ROCK1, ROR1, ROR2, ROS1, RP1, RP1L1, RPA1, RPS6KA6, RPTOR, RRAGC, RREB1, RYR1, RYR2, RYR3, SASH1, SBK2, SCN2A, SCTR, SELE, SELP, SEMA3A, SEMA5A, SETX, SEZ6, SH2B1, SH2B3, SHANK2, SHH, SIK3, SIPA1L1, SIPA1L2, SIPA1L3, SIRPG, SLC6A5, SLC8A1, SLIT2, SMAD2, SMAD4, SMG1, SMO, SOCS1, SORL1, SOS1, SOS2, SOX11, SOX2, SOX4, SOX9, SPAG9, SPTA1, SPTAN1, SPTB, SPTBN1, SPTBN2, SPTBN4, SQSTM1, SRC, SRGAP1, SS18, SSX2IP, STARD8, STK11, STK36, STK39, STRN, SZT2, TAF1, TAF1L, TAF2, TAF4, TCF7L2, TEK, TENM1, TEX14, TGFBRAP1, THBS1, TIAM1, TIAM2, TJP1, TJP2, TLR4, TNFAIP3, TNFRSF11A, TNFSF13B, TNIK, TNK2, TNKS1BP1, TNS1, TNS3, TNXB, TOPBP1, TP53, TP53BP1, TP53BP2, TP63, TP73, TPR, TPTE, TRAF3, TRAF7, TRDN, TRIM24, TRIM25, TRIM5, TRIM67, TRIM68, TRIML2, TRIO, TRIP13, TRPA1, TRPM2, TRPM4, TRPM5, TRPM8, TRPV4, TSC1, TSC2, TSPYL5, TTK, TTN, TYK2, TYRO3, UBR1, UBR2, UFL1, UIMC1, UNC13A, UNC13B, UNC13C, USP28, USP32, USP47, USP8, VAV3, VCAM1, VNN1, VRK2, VWF, WDR59, WNK1, WNK2, WNT16, WRN, WWC1, WWC2, WWC3, WWTR1, XDH, XPC, XRCC3, ZNF385B]
GO:0001822	kidney development	GO_BiologicalProcess-EBI-UniProt-GOA-ACAP-ARAP_13.05.2021_00h00	1.1093e-13	3.35008e-10	9.47494	1.42076e-19	1.73332e-17	[4, 5, 6, 7]	Group121	36.3924	115	[ACE, ADAMTS1, ADAMTS16, ADAMTS6, AGTR1, AGXT, AMER1, ANGPT1, ASXL1, BCL2, BMP10, BMP4, BMPER, CA2, CALB1, CASP9, CC2D2A, CENPF, CEP290, CER1, CNTRL, COL4A3, COL4A4, CPLANE1, CRAT, CTNNB1, CYP26B1, DCHS1, DCHS2, DLG5, DYNC2H1, ENPEP, EPHA4, EPHA7, ERBB4, EXT1, FAT4, FBN1, FGFR2, FLCN, FMN1, FOXC1, FRAS1, FREM2, GARS1, GATA3, GLI2, GLI3, GPC3, GREB1L, GREM1, HAS2, HNF1A, ID3, IRX1, ITGA8, KIF26B, LAMA5, LAMB2, LAMC1, LMNB2, LRP2, LRP4, LRRK2, MAGI2, MME, MYC, NELL1, NF1, NID1, NIPBL, NKX3-1, NOTCH1, NOTCH2, NPHP3, NPHS1, NRP1, NUP160, PCSK5, PDGFRA, PDGFRB, PKD1, PKHD1, PLCE1, PLXND1, POU3F3, PRDM1, PROX1, PTCH1, PTPRO, PTPRU, RARA, RET, RHOA, ROBO2, SALL1, SERPINB7, SHH, SLIT2, SMAD2, SMAD4, SMO, SOX11, SOX17, SOX4, SOX9, SULF1, SULF2, TBC1D32, TEK, TP73, TSC1, UMOD, WT1, WWTR1]
GO:0001822	kidney development	GO_BiologicalProcess-EBI-UniProt-GOA-ACAP-ARAP_13.05.2021_00h00	1.1093e-13	3.35008e-10	9.47494	0	0	[4, 5, 6, 7]	Group152	36.3924	115	[ACE, ADAMTS1, ADAMTS16, ADAMTS6, AGTR1, AGXT, AMER1, ANGPT1, ASXL1, BCL2, BMP10, BMP4, BMPER, CA2, CALB1, CASP9, CC2D2A, CENPF, CEP290, CER1, CNTRL, COL4A3, COL4A4, CPLANE1, CRAT, CTNNB1, CYP26B1, DCHS1, DCHS2, DLG5, DYNC2H1, ENPEP, EPHA4, EPHA7, ERBB4, EXT1, FAT4, FBN1, FGFR2, FLCN, FMN1, FOXC1, FRAS1, FREM2, GARS1, GATA3, GLI2, GLI3, GPC3, GREB1L, GREM1, HAS2, HNF1A, ID3, IRX1, ITGA8, KIF26B, LAMA5, LAMB2, LAMC1, LMNB2, LRP2, LRP4, LRRK2, MAGI2, MME, MYC, NELL1, NF1, NID1, NIPBL, NKX3-1, NOTCH1, NOTCH2, NPHP3, NPHS1, NRP1, NUP160, PCSK5, PDGFRA, PDGFRB, PKD1, PKHD1, PLCE1, PLXND1, POU3F3, PRDM1, PROX1, PTCH1, PTPRO, PTPRU, RARA, RET, RHOA, ROBO2, SALL1, SERPINB7, SHH, SLIT2, SMAD2, SMAD4, SMO, SOX11, SOX17, SOX4, SOX9, SULF1, SULF2, TBC1D32, TEK, TP73, TSC1, UMOD, WT1, WWTR1]
GO:0050804	modulation of chemical synaptic transmission	GO_BiologicalProcess-EBI-UniProt-GOA-ACAP-ARAP_13.05.2021_00h00	1.46222e-13	4.41444e-10	9.35512	1.99739e-15	2.05732e-13	[4, 5, 6, 7, 8]	Group093	33.114	151	[ABL1, ADCY1, ADCY8, ADRA1A, AGXT, AKAP9, APBA1, ARC, ATP1A2, BAIAP3, BCHE, BRAF, BTBD9, CACNA1A, CACNA1B, CACNG3, CACNG7, CALB1, CDH1, CDH11, CDH2, CDK5, CLSTN2, CNTN4, CNTNAP4, CRTC1, CUX2, DCC, DGKB, DGKI, DHX34, DLG4, DLGAP1, DLGAP2, DLGAP3, DLGAP4, DRD3, DVL1, EGFR, ELAVL4, EPHA4, EPHB1, EPHB2, FOXM1, GRIA1, GRID1, GRID2, GRID2IP, GRIK1, GRIK2, GRIK3, GRIK4, GRIK5, GRIN2A, GRIN2B, GRIN3A, GRM1, GRM3, GRM5, GRM7, GRM8, HRAS, IGSF11, IQSEC2, ITPR3, JAK2, KCNB1, KIF5B, KIT, KRAS, LAMA2, LGI1, LILRB2, LRFN2, LRP8, LRRC4C, LRRK2, MAP1A, MAP1B, MAPK1, MAPT, MCTP1, MME, MTMR2, MTOR, NETO1, NLGN1, NLGN3, NLGN4X, NPAS4, NPY2R, NPY5R, NRG3, NRXN1, NTNG1, NTRK1, NTRK2, OPHN1, PCDH17, PCDHA4, PCDHA6, PLCB1, PLCB4, PLCL1, PPFIA2, PPFIA3, PPP1R9A, PRKCG, PRKCZ, PRKN, PTEN, PTK2B, PTPRD, PTPRS, RAB3GAP1, RAPGEF2, RARA, RASGRF1, RASGRF2, RELN, RIMS1, RIMS2, ROR2, SCTR, SHANK1, SHANK2, SHISA7, SHISA9, SIPA1L1, SLC12A2, SLC24A2, SLC4A10, SLC4A8, SLC8A3, SNAP47, SORCS2, SORCS3, SQSTM1, SRC, SSH1, STAT3, STXBP5, STXBP5L, SYN3, SYT4, TMEM108, TNR, TSHZ3, UNC13A, UNC13C, USP8]
GO:0050804	modulation of chemical synaptic transmission	GO_BiologicalProcess-EBI-UniProt-GOA-ACAP-ARAP_13.05.2021_00h00	1.46222e-13	4.41444e-10	9.35512	1.27438e-24	1.70767e-22	[4, 5, 6, 7, 8]	Group146	33.114	151	[ABL1, ADCY1, ADCY8, ADRA1A, AGXT, AKAP9, APBA1, ARC, ATP1A2, BAIAP3, BCHE, BRAF, BTBD9, CACNA1A, CACNA1B, CACNG3, CACNG7, CALB1, CDH1, CDH11, CDH2, CDK5, CLSTN2, CNTN4, CNTNAP4, CRTC1, CUX2, DCC, DGKB, DGKI, DHX34, DLG4, DLGAP1, DLGAP2, DLGAP3, DLGAP4, DRD3, DVL1, EGFR, ELAVL4, EPHA4, EPHB1, EPHB2, FOXM1, GRIA1, GRID1, GRID2, GRID2IP, GRIK1, GRIK2, GRIK3, GRIK4, GRIK5, GRIN2A, GRIN2B, GRIN3A, GRM1, GRM3, GRM5, GRM7, GRM8, HRAS, IGSF11, IQSEC2, ITPR3, JAK2, KCNB1, KIF5B, KIT, KRAS, LAMA2, LGI1, LILRB2, LRFN2, LRP8, LRRC4C, LRRK2, MAP1A, MAP1B, MAPK1, MAPT, MCTP1, MME, MTMR2, MTOR, NETO1, NLGN1, NLGN3, NLGN4X, NPAS4, NPY2R, NPY5R, NRG3, NRXN1, NTNG1, NTRK1, NTRK2, OPHN1, PCDH17, PCDHA4, PCDHA6, PLCB1, PLCB4, PLCL1, PPFIA2, PPFIA3, PPP1R9A, PRKCG, PRKCZ, PRKN, PTEN, PTK2B, PTPRD, PTPRS, RAB3GAP1, RAPGEF2, RARA, RASGRF1, RASGRF2, RELN, RIMS1, RIMS2, ROR2, SCTR, SHANK1, SHANK2, SHISA7, SHISA9, SIPA1L1, SLC12A2, SLC24A2, SLC4A10, SLC4A8, SLC8A3, SNAP47, SORCS2, SORCS3, SQSTM1, SRC, SSH1, STAT3, STXBP5, STXBP5L, SYN3, SYT4, TMEM108, TNR, TSHZ3, UNC13A, UNC13C, USP8]
GO:0050804	modulation of chemical synaptic transmission	GO_BiologicalProcess-EBI-UniProt-GOA-ACAP-ARAP_13.05.2021_00h00	1.46222e-13	4.41444e-10	9.35512	4.93557e-21	6.26817e-19	[4, 5, 6, 7, 8]	Group153	33.114	151	[ABL1, ADCY1, ADCY8, ADRA1A, AGXT, AKAP9, APBA1, ARC, ATP1A2, BAIAP3, BCHE, BRAF, BTBD9, CACNA1A, CACNA1B, CACNG3, CACNG7, CALB1, CDH1, CDH11, CDH2, CDK5, CLSTN2, CNTN4, CNTNAP4, CRTC1, CUX2, DCC, DGKB, DGKI, DHX34, DLG4, DLGAP1, DLGAP2, DLGAP3, DLGAP4, DRD3, DVL1, EGFR, ELAVL4, EPHA4, EPHB1, EPHB2, FOXM1, GRIA1, GRID1, GRID2, GRID2IP, GRIK1, GRIK2, GRIK3, GRIK4, GRIK5, GRIN2A, GRIN2B, GRIN3A, GRM1, GRM3, GRM5, GRM7, GRM8, HRAS, IGSF11, IQSEC2, ITPR3, JAK2, KCNB1, KIF5B, KIT, KRAS, LAMA2, LGI1, LILRB2, LRFN2, LRP8, LRRC4C, LRRK2, MAP1A, MAP1B, MAPK1, MAPT, MCTP1, MME, MTMR2, MTOR, NETO1, NLGN1, NLGN3, NLGN4X, NPAS4, NPY2R, NPY5R, NRG3, NRXN1, NTNG1, NTRK1, NTRK2, OPHN1, PCDH17, PCDHA4, PCDHA6, PLCB1, PLCB4, PLCL1, PPFIA2, PPFIA3, PPP1R9A, PRKCG, PRKCZ, PRKN, PTEN, PTK2B, PTPRD, PTPRS, RAB3GAP1, RAPGEF2, RARA, RASGRF1, RASGRF2, RELN, RIMS1, RIMS2, ROR2, SCTR, SHANK1, SHANK2, SHISA7, SHISA9, SIPA1L1, SLC12A2, SLC24A2, SLC4A10, SLC4A8, SLC8A3, SNAP47, SORCS2, SORCS3, SQSTM1, SRC, SSH1, STAT3, STXBP5, STXBP5L, SYN3, SYT4, TMEM108, TNR, TSHZ3, UNC13A, UNC13C, USP8]
GO:0048588	developmental cell growth	GO_BiologicalProcess-EBI-UniProt-GOA-ACAP-ARAP_13.05.2021_00h00	1.47917e-13	4.46413e-10	9.35026	1.52745e-12	1.40525e-10	[3, 4, 5]	Group114	38.9344	95	[ABL1, ADRA1A, AGXT, AKAP13, AKAP6, ALCAM, ARHGAP4, AURKA, BCL11A, CACNG7, CDH4, CDK5, COBL, CPNE5, CTNNB1, CYFIP2, DCC, DCX, DDR1, DIP2B, DISC1, DNM2, DPYSL2, DSCAM, DVL1, EPHA7, EXT1, FN1, FSTL4, FYCO1, GATA4, HSP90AA1, ITGA4, ITSN2, KIAA0319, KMT2D, L1CAM, LAMB2, LAMC1, LMNB2, LRP1, MACF1, MAP1B, MAP2, MAP2K4, MAP3K13, MAPT, MEGF8, MTOR, NDN, NEDD4L, NELL1, NELL2, NLGN3, NRCAM, NRP1, NRP2, PARP2, PDLIM5, PDZD2, PKN1, PLXNA3, PLXNA4, PRKCZ, PRKN, PTPRS, RASAL1, REG1A, RIMS1, RIMS2, RNF157, SEMA3A, SEMA3D, SEMA3E, SEMA5A, SEMA5B, SEMA6D, SH3GL2, SLIT1, SLIT2, SLIT3, SOX9, SPAG9, STK11, SYT3, SYT4, TGFBR2, TIAM1, TMEM108, TNN, TNR, TRPC5, ULK1, UNC13A, USP9X]
GO:0048588	developmental cell growth	GO_BiologicalProcess-EBI-UniProt-GOA-ACAP-ARAP_13.05.2021_00h00	1.47917e-13	4.46413e-10	9.35026	2.06115e-31	3.02989e-29	[3, 4, 5]	Group145	38.9344	95	[ABL1, ADRA1A, AGXT, AKAP13, AKAP6, ALCAM, ARHGAP4, AURKA, BCL11A, CACNG7, CDH4, CDK5, COBL, CPNE5, CTNNB1, CYFIP2, DCC, DCX, DDR1, DIP2B, DISC1, DNM2, DPYSL2, DSCAM, DVL1, EPHA7, EXT1, FN1, FSTL4, FYCO1, GATA4, HSP90AA1, ITGA4, ITSN2, KIAA0319, KMT2D, L1CAM, LAMB2, LAMC1, LMNB2, LRP1, MACF1, MAP1B, MAP2, MAP2K4, MAP3K13, MAPT, MEGF8, MTOR, NDN, NEDD4L, NELL1, NELL2, NLGN3, NRCAM, NRP1, NRP2, PARP2, PDLIM5, PDZD2, PKN1, PLXNA3, PLXNA4, PRKCZ, PRKN, PTPRS, RASAL1, REG1A, RIMS1, RIMS2, RNF157, SEMA3A, SEMA3D, SEMA3E, SEMA5A, SEMA5B, SEMA6D, SH3GL2, SLIT1, SLIT2, SLIT3, SOX9, SPAG9, STK11, SYT3, SYT4, TGFBR2, TIAM1, TMEM108, TNN, TNR, TRPC5, ULK1, UNC13A, USP9X]
GO:0048588	developmental cell growth	GO_BiologicalProcess-EBI-UniProt-GOA-ACAP-ARAP_13.05.2021_00h00	1.47917e-13	4.46413e-10	9.35026	0	0	[3, 4, 5]	Group155	38.9344	95	[ABL1, ADRA1A, AGXT, AKAP13, AKAP6, ALCAM, ARHGAP4, AURKA, BCL11A, CACNG7, CDH4, CDK5, COBL, CPNE5, CTNNB1, CYFIP2, DCC, DCX, DDR1, DIP2B, DISC1, DNM2, DPYSL2, DSCAM, DVL1, EPHA7, EXT1, FN1, FSTL4, FYCO1, GATA4, HSP90AA1, ITGA4, ITSN2, KIAA0319, KMT2D, L1CAM, LAMB2, LAMC1, LMNB2, LRP1, MACF1, MAP1B, MAP2, MAP2K4, MAP3K13, MAPT, MEGF8, MTOR, NDN, NEDD4L, NELL1, NELL2, NLGN3, NRCAM, NRP1, NRP2, PARP2, PDLIM5, PDZD2, PKN1, PLXNA3, PLXNA4, PRKCZ, PRKN, PTPRS, RASAL1, REG1A, RIMS1, RIMS2, RNF157, SEMA3A, SEMA3D, SEMA3E, SEMA5A, SEMA5B, SEMA6D, SH3GL2, SLIT1, SLIT2, SLIT3, SOX9, SPAG9, STK11, SYT3, SYT4, TGFBR2, TIAM1, TMEM108, TNN, TNR, TRPC5, ULK1, UNC13A, USP9X]
GO:0005244	voltage-gated ion channel activity	GO_BiologicalProcess-EBI-UniProt-GOA-ACAP-ARAP_13.05.2021_00h00	1.76517e-13	5.32553e-10	9.27364	4.93557e-21	6.26817e-19	[5, 7, 8, 10]	Group153	37.1134	108	[ABCC8, ABCC9, ACTN2, AHNAK, AKAP6, ANK3, ANO1, ANO6, CACHD1, CACNA1A, CACNA1B, CACNA1C, CACNA1D, CACNA1E, CACNA1F, CACNA1G, CACNA1H, CACNA1I, CACNA1S, CACNA2D1, CACNA2D4, CACNG3, CACNG7, CATSPER1, CDK5, CFTR, CLCN1, CLCNKA, DAPK1, DLG2, DLG4, DMD, DRD3, EPHB2, GPR35, GRIA1, GRIA2, GRIA3, GRIA4, GRIN2A, GRIN2B, GRIN3A, GRIN3B, HCN1, HCN2, HCN4, ITGAV, KCNA4, KCNA5, KCNB1, KCNB2, KCNC2, KCNC3, KCND1, KCND2, KCNF1, KCNG2, KCNH1, KCNH2, KCNH3, KCNH4, KCNH5, KCNH6, KCNH7, KCNH8, KCNIP1, KCNJ12, KCNJ3, KCNK10, KCNK6, KCNMA1, KCNN2, KCNN3, KCNQ1, KCNQ2, KCNQ3, KCNQ5, KCNT1, KCNT2, KCNU1, LRRC7, MTNR1B, NALCN, NLGN1, NRXN1, OPRM1, PCDHA4, PDE4B, PTK2B, RASGRF1, RASGRF2, RELN, REM1, RYR1, SCN10A, SCN11A, SCN1A, SCN2A, SCN3A, SCN4A, SCN5A, SCN7A, SCN8A, SCN9A, TMC1, TMC2, TRPM5, TSPOAP1]
GO:0022832	voltage-gated channel activity	GO_BiologicalProcess-EBI-UniProt-GOA-ACAP-ARAP_13.05.2021_00h00	1.98719e-13	5.99338e-10	9.22233	4.93557e-21	6.26817e-19	[7, 9]	Group153	36.9863	108	[ABCC8, ABCC9, ACTN2, AHNAK, AKAP6, ANK3, ANO1, ANO6, CACHD1, CACNA1A, CACNA1B, CACNA1C, CACNA1D, CACNA1E, CACNA1F, CACNA1G, CACNA1H, CACNA1I, CACNA1S, CACNA2D1, CACNA2D4, CACNG3, CACNG7, CATSPER1, CDK5, CFTR, CLCN1, CLCNKA, DAPK1, DLG2, DLG4, DMD, DRD3, EPHB2, GPR35, GRIA1, GRIA2, GRIA3, GRIA4, GRIN2A, GRIN2B, GRIN3A, GRIN3B, HCN1, HCN2, HCN4, ITGAV, KCNA4, KCNA5, KCNB1, KCNB2, KCNC2, KCNC3, KCND1, KCND2, KCNF1, KCNG2, KCNH1, KCNH2, KCNH3, KCNH4, KCNH5, KCNH6, KCNH7, KCNH8, KCNIP1, KCNJ12, KCNJ3, KCNK10, KCNK6, KCNMA1, KCNN2, KCNN3, KCNQ1, KCNQ2, KCNQ3, KCNQ5, KCNT1, KCNT2, KCNU1, LRRC7, MTNR1B, NALCN, NLGN1, NRXN1, OPRM1, PCDHA4, PDE4B, PTK2B, RASGRF1, RASGRF2, RELN, REM1, RYR1, SCN10A, SCN11A, SCN1A, SCN2A, SCN3A, SCN4A, SCN5A, SCN7A, SCN8A, SCN9A, TMC1, TMC2, TRPM5, TSPOAP1]
GO:0015318	inorganic molecular entity transmembrane transporter activity	GO_BiologicalProcess-EBI-UniProt-GOA-ACAP-ARAP_13.05.2021_00h00	2.23754e-13	6.74617e-10	9.17094	2.90782e-10	2.44257e-08	[4, 6]	Group142	28.028	280	[ABCB1, ABCC8, ABCC9, ACTN2, AHNAK, AKAP6, AKAP9, AKT1, ANK2, ANK3, ANO1, ANO2, ANO3, ANO4, ANO5, ANO6, ANO7, ANO8, ANO9, AQP10, AQP8, ARC, ASIC2, ASIC4, ATP12A, ATP13A2, ATP13A3, ATP13A4, ATP13A5, ATP1A2, ATP1A3, ATP1A4, ATP2B2, ATP4A, ATP6V0A4, ATP6V0D2, ATP7A, ATP7B, ATP8A1, CACHD1, CACNA1A, CACNA1B, CACNA1C, CACNA1D, CACNA1E, CACNA1F, CACNA1G, CACNA1H, CACNA1I, CACNA1S, CACNA2D1, CACNA2D4, CACNG3, CACNG7, CATSPER1, CCT8L2, CDK5, CFH, CFTR, CHRNA10, CHRNA4, CHRNA9, CLCA1, CLCA4, CLCN1, CLCNKA, CNGA2, CNGA4, CNGB1, CNGB3, DAPK1, DLG2, DLG4, DMD, DNM2, DPP10, DPP6, DRD3, EPHB2, FAM155A, FGF14, FLNA, GABRA2, GABRA4, GABRA5, GABRA6, GABRB2, GABRB3, GABRG1, GABRG2, GABRG3, GABRQ, GLRA2, GLRA3, GPR35, GRIA1, GRIA2, GRIA3, GRIA4, GRID1, GRID2, GRIK1, GRIK2, GRIK3, GRIK4, GRIK5, GRIN2A, GRIN2B, GRIN3A, GRIN3B, GRM3, GRM5, HCN1, HCN2, HCN4, HECW1, HECW2, HRC, HTR3D, HTT, ITGAV, ITPR1, ITPR2, ITPR3, JPH2, KCNA4, KCNA5, KCNB1, KCNB2, KCNC2, KCNC3, KCND1, KCND2, KCNF1, KCNG2, KCNH1, KCNH2, KCNH3, KCNH4, KCNH5, KCNH6, KCNH7, KCNH8, KCNIP1, KCNJ12, KCNJ3, KCNK10, KCNK6, KCNMA1, KCNN2, KCNN3, KCNQ1, KCNQ2, KCNQ3, KCNQ5, KCNT1, KCNT2, KCNU1, KIF5B, LRRC7, MCOLN2, MTNR1B, NALCN, NEDD4, NEDD4L, NETO1, NLGN1, NLGN3, NOS1, NPY2R, NRXN1, NRXN2, OPRM1, OTOP1, OTOP2, OTOP3, PCDHA4, PDE4B, PIEZO1, PIEZO2, PKD1, PKD1L1, PKD1L2, PKDREJ, PLCG2, PRKCZ, PRKG1, PTEN, PTK2B, RASA1, RASGRF1, RASGRF2, RELN, REM1, RHAG, RHBG, RYR1, RYR2, RYR3, SCN10A, SCN11A, SCN1A, SCN2A, SCN3A, SCN4A, SCN5A, SCN7A, SCN8A, SCN9A, SCNN1G, SHANK1, SHISA7, SHISA9, SHROOM2, SLC10A2, SLC12A1, SLC12A2, SLC12A3, SLC12A5, SLC12A7, SLC13A1, SLC17A2, SLC18A1, SLC24A2, SLC26A3, SLC26A4, SLC26A9, SLC28A3, SLC2A13, SLC30A8, SLC32A1, SLC34A2, SLC39A10, SLC39A12, SLC4A1, SLC4A10, SLC4A2, SLC4A3, SLC4A8, SLC5A11, SLC5A4, SLC5A5, SLC5A7, SLC5A8, SLC5A9, SLC6A5, SLC8A1, SLC8A3, SLC9A2, SLC9A3, SLC9A6, SLC9A9, SLC9C1, SLC9C2, STK39, THADA, TMC1, TMC2, TRDN, TRPA1, TRPC3, TRPC4, TRPC5, TRPC6, TRPC7, TRPM1, TRPM2, TRPM3, TRPM4, TRPM5, TRPM6, TRPM8, TRPV3, TRPV4, TRPV5, TSPOAP1, UNC80, UTRN, WNK1, WNK2]
GO:0015318	inorganic molecular entity transmembrane transporter activity	GO_BiologicalProcess-EBI-UniProt-GOA-ACAP-ARAP_13.05.2021_00h00	2.23754e-13	6.74617e-10	9.17094	4.93557e-21	6.26817e-19	[4, 6]	Group153	28.028	280	[ABCB1, ABCC8, ABCC9, ACTN2, AHNAK, AKAP6, AKAP9, AKT1, ANK2, ANK3, ANO1, ANO2, ANO3, ANO4, ANO5, ANO6, ANO7, ANO8, ANO9, AQP10, AQP8, ARC, ASIC2, ASIC4, ATP12A, ATP13A2, ATP13A3, ATP13A4, ATP13A5, ATP1A2, ATP1A3, ATP1A4, ATP2B2, ATP4A, ATP6V0A4, ATP6V0D2, ATP7A, ATP7B, ATP8A1, CACHD1, CACNA1A, CACNA1B, CACNA1C, CACNA1D, CACNA1E, CACNA1F, CACNA1G, CACNA1H, CACNA1I, CACNA1S, CACNA2D1, CACNA2D4, CACNG3, CACNG7, CATSPER1, CCT8L2, CDK5, CFH, CFTR, CHRNA10, CHRNA4, CHRNA9, CLCA1, CLCA4, CLCN1, CLCNKA, CNGA2, CNGA4, CNGB1, CNGB3, DAPK1, DLG2, DLG4, DMD, DNM2, DPP10, DPP6, DRD3, EPHB2, FAM155A, FGF14, FLNA, GABRA2, GABRA4, GABRA5, GABRA6, GABRB2, GABRB3, GABRG1, GABRG2, GABRG3, GABRQ, GLRA2, GLRA3, GPR35, GRIA1, GRIA2, GRIA3, GRIA4, GRID1, GRID2, GRIK1, GRIK2, GRIK3, GRIK4, GRIK5, GRIN2A, GRIN2B, GRIN3A, GRIN3B, GRM3, GRM5, HCN1, HCN2, HCN4, HECW1, HECW2, HRC, HTR3D, HTT, ITGAV, ITPR1, ITPR2, ITPR3, JPH2, KCNA4, KCNA5, KCNB1, KCNB2, KCNC2, KCNC3, KCND1, KCND2, KCNF1, KCNG2, KCNH1, KCNH2, KCNH3, KCNH4, KCNH5, KCNH6, KCNH7, KCNH8, KCNIP1, KCNJ12, KCNJ3, KCNK10, KCNK6, KCNMA1, KCNN2, KCNN3, KCNQ1, KCNQ2, KCNQ3, KCNQ5, KCNT1, KCNT2, KCNU1, KIF5B, LRRC7, MCOLN2, MTNR1B, NALCN, NEDD4, NEDD4L, NETO1, NLGN1, NLGN3, NOS1, NPY2R, NRXN1, NRXN2, OPRM1, OTOP1, OTOP2, OTOP3, PCDHA4, PDE4B, PIEZO1, PIEZO2, PKD1, PKD1L1, PKD1L2, PKDREJ, PLCG2, PRKCZ, PRKG1, PTEN, PTK2B, RASA1, RASGRF1, RASGRF2, RELN, REM1, RHAG, RHBG, RYR1, RYR2, RYR3, SCN10A, SCN11A, SCN1A, SCN2A, SCN3A, SCN4A, SCN5A, SCN7A, SCN8A, SCN9A, SCNN1G, SHANK1, SHISA7, SHISA9, SHROOM2, SLC10A2, SLC12A1, SLC12A2, SLC12A3, SLC12A5, SLC12A7, SLC13A1, SLC17A2, SLC18A1, SLC24A2, SLC26A3, SLC26A4, SLC26A9, SLC28A3, SLC2A13, SLC30A8, SLC32A1, SLC34A2, SLC39A10, SLC39A12, SLC4A1, SLC4A10, SLC4A2, SLC4A3, SLC4A8, SLC5A11, SLC5A4, SLC5A5, SLC5A7, SLC5A8, SLC5A9, SLC6A5, SLC8A1, SLC8A3, SLC9A2, SLC9A3, SLC9A6, SLC9A9, SLC9C1, SLC9C2, STK39, THADA, TMC1, TMC2, TRDN, TRPA1, TRPC3, TRPC4, TRPC5, TRPC6, TRPC7, TRPM1, TRPM2, TRPM3, TRPM4, TRPM5, TRPM6, TRPM8, TRPV3, TRPV4, TRPV5, TSPOAP1, UNC80, UTRN, WNK1, WNK2]
GO:0099177	regulation of trans-synaptic signaling	GO_BiologicalProcess-EBI-UniProt-GOA-ACAP-ARAP_13.05.2021_00h00	2.55178e-13	7.6885e-10	9.11416	1.99739e-15	2.05732e-13	[3, 4, 5, 6]	Group093	32.9694	151	[ABL1, ADCY1, ADCY8, ADRA1A, AGXT, AKAP9, APBA1, ARC, ATP1A2, BAIAP3, BCHE, BRAF, BTBD9, CACNA1A, CACNA1B, CACNG3, CACNG7, CALB1, CDH1, CDH11, CDH2, CDK5, CLSTN2, CNTN4, CNTNAP4, CRTC1, CUX2, DCC, DGKB, DGKI, DHX34, DLG4, DLGAP1, DLGAP2, DLGAP3, DLGAP4, DRD3, DVL1, EGFR, ELAVL4, EPHA4, EPHB1, EPHB2, FOXM1, GRIA1, GRID1, GRID2, GRID2IP, GRIK1, GRIK2, GRIK3, GRIK4, GRIK5, GRIN2A, GRIN2B, GRIN3A, GRM1, GRM3, GRM5, GRM7, GRM8, HRAS, IGSF11, IQSEC2, ITPR3, JAK2, KCNB1, KIF5B, KIT, KRAS, LAMA2, LGI1, LILRB2, LRFN2, LRP8, LRRC4C, LRRK2, MAP1A, MAP1B, MAPK1, MAPT, MCTP1, MME, MTMR2, MTOR, NETO1, NLGN1, NLGN3, NLGN4X, NPAS4, NPY2R, NPY5R, NRG3, NRXN1, NTNG1, NTRK1, NTRK2, OPHN1, PCDH17, PCDHA4, PCDHA6, PLCB1, PLCB4, PLCL1, PPFIA2, PPFIA3, PPP1R9A, PRKCG, PRKCZ, PRKN, PTEN, PTK2B, PTPRD, PTPRS, RAB3GAP1, RAPGEF2, RARA, RASGRF1, RASGRF2, RELN, RIMS1, RIMS2, ROR2, SCTR, SHANK1, SHANK2, SHISA7, SHISA9, SIPA1L1, SLC12A2, SLC24A2, SLC4A10, SLC4A8, SLC8A3, SNAP47, SORCS2, SORCS3, SQSTM1, SRC, SSH1, STAT3, STXBP5, STXBP5L, SYN3, SYT4, TMEM108, TNR, TSHZ3, UNC13A, UNC13C, USP8]
GO:0099177	regulation of trans-synaptic signaling	GO_BiologicalProcess-EBI-UniProt-GOA-ACAP-ARAP_13.05.2021_00h00	2.55178e-13	7.6885e-10	9.11416	1.27438e-24	1.70767e-22	[3, 4, 5, 6]	Group146	32.9694	151	[ABL1, ADCY1, ADCY8, ADRA1A, AGXT, AKAP9, APBA1, ARC, ATP1A2, BAIAP3, BCHE, BRAF, BTBD9, CACNA1A, CACNA1B, CACNG3, CACNG7, CALB1, CDH1, CDH11, CDH2, CDK5, CLSTN2, CNTN4, CNTNAP4, CRTC1, CUX2, DCC, DGKB, DGKI, DHX34, DLG4, DLGAP1, DLGAP2, DLGAP3, DLGAP4, DRD3, DVL1, EGFR, ELAVL4, EPHA4, EPHB1, EPHB2, FOXM1, GRIA1, GRID1, GRID2, GRID2IP, GRIK1, GRIK2, GRIK3, GRIK4, GRIK5, GRIN2A, GRIN2B, GRIN3A, GRM1, GRM3, GRM5, GRM7, GRM8, HRAS, IGSF11, IQSEC2, ITPR3, JAK2, KCNB1, KIF5B, KIT, KRAS, LAMA2, LGI1, LILRB2, LRFN2, LRP8, LRRC4C, LRRK2, MAP1A, MAP1B, MAPK1, MAPT, MCTP1, MME, MTMR2, MTOR, NETO1, NLGN1, NLGN3, NLGN4X, NPAS4, NPY2R, NPY5R, NRG3, NRXN1, NTNG1, NTRK1, NTRK2, OPHN1, PCDH17, PCDHA4, PCDHA6, PLCB1, PLCB4, PLCL1, PPFIA2, PPFIA3, PPP1R9A, PRKCG, PRKCZ, PRKN, PTEN, PTK2B, PTPRD, PTPRS, RAB3GAP1, RAPGEF2, RARA, RASGRF1, RASGRF2, RELN, RIMS1, RIMS2, ROR2, SCTR, SHANK1, SHANK2, SHISA7, SHISA9, SIPA1L1, SLC12A2, SLC24A2, SLC4A10, SLC4A8, SLC8A3, SNAP47, SORCS2, SORCS3, SQSTM1, SRC, SSH1, STAT3, STXBP5, STXBP5L, SYN3, SYT4, TMEM108, TNR, TSHZ3, UNC13A, UNC13C, USP8]
GO:0099177	regulation of trans-synaptic signaling	GO_BiologicalProcess-EBI-UniProt-GOA-ACAP-ARAP_13.05.2021_00h00	2.55178e-13	7.6885e-10	9.11416	4.93557e-21	6.26817e-19	[3, 4, 5, 6]	Group153	32.9694	151	[ABL1, ADCY1, ADCY8, ADRA1A, AGXT, AKAP9, APBA1, ARC, ATP1A2, BAIAP3, BCHE, BRAF, BTBD9, CACNA1A, CACNA1B, CACNG3, CACNG7, CALB1, CDH1, CDH11, CDH2, CDK5, CLSTN2, CNTN4, CNTNAP4, CRTC1, CUX2, DCC, DGKB, DGKI, DHX34, DLG4, DLGAP1, DLGAP2, DLGAP3, DLGAP4, DRD3, DVL1, EGFR, ELAVL4, EPHA4, EPHB1, EPHB2, FOXM1, GRIA1, GRID1, GRID2, GRID2IP, GRIK1, GRIK2, GRIK3, GRIK4, GRIK5, GRIN2A, GRIN2B, GRIN3A, GRM1, GRM3, GRM5, GRM7, GRM8, HRAS, IGSF11, IQSEC2, ITPR3, JAK2, KCNB1, KIF5B, KIT, KRAS, LAMA2, LGI1, LILRB2, LRFN2, LRP8, LRRC4C, LRRK2, MAP1A, MAP1B, MAPK1, MAPT, MCTP1, MME, MTMR2, MTOR, NETO1, NLGN1, NLGN3, NLGN4X, NPAS4, NPY2R, NPY5R, NRG3, NRXN1, NTNG1, NTRK1, NTRK2, OPHN1, PCDH17, PCDHA4, PCDHA6, PLCB1, PLCB4, PLCL1, PPFIA2, PPFIA3, PPP1R9A, PRKCG, PRKCZ, PRKN, PTEN, PTK2B, PTPRD, PTPRS, RAB3GAP1, RAPGEF2, RARA, RASGRF1, RASGRF2, RELN, RIMS1, RIMS2, ROR2, SCTR, SHANK1, SHANK2, SHISA7, SHISA9, SIPA1L1, SLC12A2, SLC24A2, SLC4A10, SLC4A8, SLC8A3, SNAP47, SORCS2, SORCS3, SQSTM1, SRC, SSH1, STAT3, STXBP5, STXBP5L, SYN3, SYT4, TMEM108, TNR, TSHZ3, UNC13A, UNC13C, USP8]
GO:1990138	neuron projection extension	GO_BiologicalProcess-EBI-UniProt-GOA-ACAP-ARAP_13.05.2021_00h00	2.57691e-13	7.76167e-10	9.11004	1.52745e-12	1.40525e-10	[4, 5, 6, 7, 8, 9, 10, 11, 12]	Group114	42.0765	77	[ABL1, ALCAM, ARHGAP4, AURKA, BCL11A, CACNG7, CDH4, CDK5, CPNE5, CTNNB1, CYFIP2, DCX, DDR1, DIP2B, DISC1, DNM2, DPYSL2, DSCAM, DVL1, FN1, FYCO1, HSP90AA1, ITGA4, ITSN2, KIAA0319, L1CAM, LAMB2, LAMC1, LMNB2, LRP1, MACF1, MAP1B, MAP2, MAP3K13, MAPT, MEGF8, NDN, NEDD4L, NELL1, NELL2, NLGN3, NRCAM, NRP1, NRP2, PKN1, PLXNA3, PLXNA4, PRKCZ, PRKN, PTPRS, RASAL1, REG1A, RIMS1, RIMS2, RNF157, SEMA3A, SEMA3D, SEMA3E, SEMA5A, SEMA5B, SEMA6D, SH3GL2, SLIT1, SLIT2, SLIT3, SPAG9, STK11, SYT3, SYT4, TIAM1, TMEM108, TNN, TNR, TRPC5, ULK1, UNC13A, USP9X]
GO:1990138	neuron projection extension	GO_BiologicalProcess-EBI-UniProt-GOA-ACAP-ARAP_13.05.2021_00h00	2.57691e-13	7.76167e-10	9.11004	2.06115e-31	3.02989e-29	[4, 5, 6, 7, 8, 9, 10, 11, 12]	Group145	42.0765	77	[ABL1, ALCAM, ARHGAP4, AURKA, BCL11A, CACNG7, CDH4, CDK5, CPNE5, CTNNB1, CYFIP2, DCX, DDR1, DIP2B, DISC1, DNM2, DPYSL2, DSCAM, DVL1, FN1, FYCO1, HSP90AA1, ITGA4, ITSN2, KIAA0319, L1CAM, LAMB2, LAMC1, LMNB2, LRP1, MACF1, MAP1B, MAP2, MAP3K13, MAPT, MEGF8, NDN, NEDD4L, NELL1, NELL2, NLGN3, NRCAM, NRP1, NRP2, PKN1, PLXNA3, PLXNA4, PRKCZ, PRKN, PTPRS, RASAL1, REG1A, RIMS1, RIMS2, RNF157, SEMA3A, SEMA3D, SEMA3E, SEMA5A, SEMA5B, SEMA6D, SH3GL2, SLIT1, SLIT2, SLIT3, SPAG9, STK11, SYT3, SYT4, TIAM1, TMEM108, TNN, TNR, TRPC5, ULK1, UNC13A, USP9X]
GO:1990138	neuron projection extension	GO_BiologicalProcess-EBI-UniProt-GOA-ACAP-ARAP_13.05.2021_00h00	2.57691e-13	7.76167e-10	9.11004	0	0	[4, 5, 6, 7, 8, 9, 10, 11, 12]	Group155	42.0765	77	[ABL1, ALCAM, ARHGAP4, AURKA, BCL11A, CACNG7, CDH4, CDK5, CPNE5, CTNNB1, CYFIP2, DCX, DDR1, DIP2B, DISC1, DNM2, DPYSL2, DSCAM, DVL1, FN1, FYCO1, HSP90AA1, ITGA4, ITSN2, KIAA0319, L1CAM, LAMB2, LAMC1, LMNB2, LRP1, MACF1, MAP1B, MAP2, MAP3K13, MAPT, MEGF8, NDN, NEDD4L, NELL1, NELL2, NLGN3, NRCAM, NRP1, NRP2, PKN1, PLXNA3, PLXNA4, PRKCZ, PRKN, PTPRS, RASAL1, REG1A, RIMS1, RIMS2, RNF157, SEMA3A, SEMA3D, SEMA3E, SEMA5A, SEMA5B, SEMA6D, SH3GL2, SLIT1, SLIT2, SLIT3, SPAG9, STK11, SYT3, SYT4, TIAM1, TMEM108, TNN, TNR, TRPC5, ULK1, UNC13A, USP9X]
GO:0007167	enzyme linked receptor protein signaling pathway	GO_BiologicalProcess-EBI-UniProt-GOA-ACAP-ARAP_13.05.2021_00h00	2.86114e-13	8.6149e-10	9.06475	4.73671e-17	5.21039e-15	[4, 5, 6]	Group124	27.4107	307	[ABL1, ACVR1B, ACVR1C, ADAMTS12, ADAMTS3, ADAMTSL2, ADGRA2, AGXT, AHSG, AKAP4, AKT1, AKT2, ALK, ANGPT1, ANGPTL1, ANKS1A, ANKS1B, AP2A1, APC, AR, ARHGEF18, ARHGEF28, ATP6V0A4, ATP6V0D2, AXL, BCAR1, BCL9, BCL9L, BMP10, BMP3, BMP4, BMPER, BMPR1A, BRAF, BTBD11, CBL, CBLB, CCDC88A, CCN3, CCND3, CD109, CDKN1C, CDKN2B, CER1, CGN, CHRD, CILP, CNTN1, COL1A1, COL1A2, COL3A1, COL4A1, COL4A2, COL4A3, COL4A5, COL4A6, COMP, CRB2, CREBBP, CRKL, CRLF2, CSF1R, CSPG4, CTNNB1, CYFIP2, DAB2, DACT1, DDR1, DDR2, DNM2, DOCK1, EGF, EGFR, EIF2AK3, ELMO1, ENG, ENPP1, EP300, EPHA10, EPHA2, EPHA3, EPHA4, EPHA5, EPHA6, EPHA7, EPHA8, EPHB1, EPHB2, EPHB6, ERBB2, ERBB3, ERBB4, EXT1, FAT4, FBN1, FBN2, FBXW7, FGF23, FGFR1, FGFR2, FGFR3, FGFR4, FLCN, FLRT2, FLT1, FLT3, FLT4, FOXC1, FOXO4, FRK, FSHR, FSTL4, FURIN, GAB2, GARS1, GATA3, GATA4, GDF3, GFRA1, GHR, GIGYF1, GIGYF2, GLG1, GPC3, GREM1, GRIN2B, GUCY2F, HCK, HGF, HIP1, HIP1R, HIPK2, HIVEP1, HNF1A, HNF4A, HRAS, HRG, HSP90AA1, IGF1R, IGF2R, IGSF1, INSR, INSRR, IRS1, IRS2, IRS4, ITGAV, ITGB5, ITSN1, JAK2, JAK3, KALRN, KANK1, KDR, KIAA1324L, KIF16B, KIT, LATS2, LCK, LIFR, LMTK2, LRP1, LRP2, LTBP1, LTBP2, LTK, LYN, MAGI2, MAPK1, MBD5, MED12, MEGF8, MET, MIA3, MST1R, MUSK, NCKAP1, NCKAP1L, NDN, NEDD4, NELL1, NELL2, NEO1, NF1, NKX2-1, NKX3-1, NOTCH1, NOTCH2, NPRL2, NR4A3, NRG1, NRG3, NRP1, NRP2, NRROS, NRXN1, NTRK1, NTRK2, NTRK3, NUMA1, ONECUT2, OSMR, OVOL2, PAK3, PARD3, PARP1, PCSK6, PDGFRA, PDGFRB, PDZD2, PHF14, PIGR, PIK3CA, PIK3CB, PIK3R1, PKN1, PKN2, PLCB1, PLCE1, PML, PPARG, PRDM14, PRDM16, PRKCZ, PRLR, PTEN, PTK2, PTK2B, PTPN11, PTPRD, PTPRF, PTPRJ, PTPRT, PTPRU, PXDN, RAF1, RAPGEF2, RASA1, RELA, RET, RHBDF2, RHOA, RNF111, ROCK1, ROR1, ROR2, ROS1, RPE65, SETX, SH2B1, SH2B3, SH3GL2, SHH, SHISA2, SIPA1L1, SLC9A6, SMAD2, SMAD4, SOCS1, SOGA1, SORBS1, SORL1, SOS1, SOX11, SOX9, SPTBN1, SRC, SRMS, SS18, STAT3, STAT6, STK11, SULF1, SULF2, SVEP1, TBXT, TEK, TGFBR2, TGFBRAP1, THBS1, TIAM1, TIE1, TMEM108, TNK2, TP53, TRIM33, TRIO, TSC2, TTK, TYRO3, UBASH3B, UBE2O, USP9X, VASN, VAV3, VEGFC, WWTR1, XDH, ZEB1, ZEB2, ZFYVE16, ZFYVE28, ZFYVE9, ZMIZ1, ZNF106, ZNF423, ZNF703]
GO:0007167	enzyme linked receptor protein signaling pathway	GO_BiologicalProcess-EBI-UniProt-GOA-ACAP-ARAP_13.05.2021_00h00	2.86114e-13	8.6149e-10	9.06475	9.62259e-13	9.04523e-11	[4, 5, 6]	Group144	27.4107	307	[ABL1, ACVR1B, ACVR1C, ADAMTS12, ADAMTS3, ADAMTSL2, ADGRA2, AGXT, AHSG, AKAP4, AKT1, AKT2, ALK, ANGPT1, ANGPTL1, ANKS1A, ANKS1B, AP2A1, APC, AR, ARHGEF18, ARHGEF28, ATP6V0A4, ATP6V0D2, AXL, BCAR1, BCL9, BCL9L, BMP10, BMP3, BMP4, BMPER, BMPR1A, BRAF, BTBD11, CBL, CBLB, CCDC88A, CCN3, CCND3, CD109, CDKN1C, CDKN2B, CER1, CGN, CHRD, CILP, CNTN1, COL1A1, COL1A2, COL3A1, COL4A1, COL4A2, COL4A3, COL4A5, COL4A6, COMP, CRB2, CREBBP, CRKL, CRLF2, CSF1R, CSPG4, CTNNB1, CYFIP2, DAB2, DACT1, DDR1, DDR2, DNM2, DOCK1, EGF, EGFR, EIF2AK3, ELMO1, ENG, ENPP1, EP300, EPHA10, EPHA2, EPHA3, EPHA4, EPHA5, EPHA6, EPHA7, EPHA8, EPHB1, EPHB2, EPHB6, ERBB2, ERBB3, ERBB4, EXT1, FAT4, FBN1, FBN2, FBXW7, FGF23, FGFR1, FGFR2, FGFR3, FGFR4, FLCN, FLRT2, FLT1, FLT3, FLT4, FOXC1, FOXO4, FRK, FSHR, FSTL4, FURIN, GAB2, GARS1, GATA3, GATA4, GDF3, GFRA1, GHR, GIGYF1, GIGYF2, GLG1, GPC3, GREM1, GRIN2B, GUCY2F, HCK, HGF, HIP1, HIP1R, HIPK2, HIVEP1, HNF1A, HNF4A, HRAS, HRG, HSP90AA1, IGF1R, IGF2R, IGSF1, INSR, INSRR, IRS1, IRS2, IRS4, ITGAV, ITGB5, ITSN1, JAK2, JAK3, KALRN, KANK1, KDR, KIAA1324L, KIF16B, KIT, LATS2, LCK, LIFR, LMTK2, LRP1, LRP2, LTBP1, LTBP2, LTK, LYN, MAGI2, MAPK1, MBD5, MED12, MEGF8, MET, MIA3, MST1R, MUSK, NCKAP1, NCKAP1L, NDN, NEDD4, NELL1, NELL2, NEO1, NF1, NKX2-1, NKX3-1, NOTCH1, NOTCH2, NPRL2, NR4A3, NRG1, NRG3, NRP1, NRP2, NRROS, NRXN1, NTRK1, NTRK2, NTRK3, NUMA1, ONECUT2, OSMR, OVOL2, PAK3, PARD3, PARP1, PCSK6, PDGFRA, PDGFRB, PDZD2, PHF14, PIGR, PIK3CA, PIK3CB, PIK3R1, PKN1, PKN2, PLCB1, PLCE1, PML, PPARG, PRDM14, PRDM16, PRKCZ, PRLR, PTEN, PTK2, PTK2B, PTPN11, PTPRD, PTPRF, PTPRJ, PTPRT, PTPRU, PXDN, RAF1, RAPGEF2, RASA1, RELA, RET, RHBDF2, RHOA, RNF111, ROCK1, ROR1, ROR2, ROS1, RPE65, SETX, SH2B1, SH2B3, SH3GL2, SHH, SHISA2, SIPA1L1, SLC9A6, SMAD2, SMAD4, SOCS1, SOGA1, SORBS1, SORL1, SOS1, SOX11, SOX9, SPTBN1, SRC, SRMS, SS18, STAT3, STAT6, STK11, SULF1, SULF2, SVEP1, TBXT, TEK, TGFBR2, TGFBRAP1, THBS1, TIAM1, TIE1, TMEM108, TNK2, TP53, TRIM33, TRIO, TSC2, TTK, TYRO3, UBASH3B, UBE2O, USP9X, VASN, VAV3, VEGFC, WWTR1, XDH, ZEB1, ZEB2, ZFYVE16, ZFYVE28, ZFYVE9, ZMIZ1, ZNF106, ZNF423, ZNF703]
GO:0007167	enzyme linked receptor protein signaling pathway	GO_BiologicalProcess-EBI-UniProt-GOA-ACAP-ARAP_13.05.2021_00h00	2.86114e-13	8.6149e-10	9.06475	9.21697e-16	9.58565e-14	[4, 5, 6]	Group154	27.4107	307	[ABL1, ACVR1B, ACVR1C, ADAMTS12, ADAMTS3, ADAMTSL2, ADGRA2, AGXT, AHSG, AKAP4, AKT1, AKT2, ALK, ANGPT1, ANGPTL1, ANKS1A, ANKS1B, AP2A1, APC, AR, ARHGEF18, ARHGEF28, ATP6V0A4, ATP6V0D2, AXL, BCAR1, BCL9, BCL9L, BMP10, BMP3, BMP4, BMPER, BMPR1A, BRAF, BTBD11, CBL, CBLB, CCDC88A, CCN3, CCND3, CD109, CDKN1C, CDKN2B, CER1, CGN, CHRD, CILP, CNTN1, COL1A1, COL1A2, COL3A1, COL4A1, COL4A2, COL4A3, COL4A5, COL4A6, COMP, CRB2, CREBBP, CRKL, CRLF2, CSF1R, CSPG4, CTNNB1, CYFIP2, DAB2, DACT1, DDR1, DDR2, DNM2, DOCK1, EGF, EGFR, EIF2AK3, ELMO1, ENG, ENPP1, EP300, EPHA10, EPHA2, EPHA3, EPHA4, EPHA5, EPHA6, EPHA7, EPHA8, EPHB1, EPHB2, EPHB6, ERBB2, ERBB3, ERBB4, EXT1, FAT4, FBN1, FBN2, FBXW7, FGF23, FGFR1, FGFR2, FGFR3, FGFR4, FLCN, FLRT2, FLT1, FLT3, FLT4, FOXC1, FOXO4, FRK, FSHR, FSTL4, FURIN, GAB2, GARS1, GATA3, GATA4, GDF3, GFRA1, GHR, GIGYF1, GIGYF2, GLG1, GPC3, GREM1, GRIN2B, GUCY2F, HCK, HGF, HIP1, HIP1R, HIPK2, HIVEP1, HNF1A, HNF4A, HRAS, HRG, HSP90AA1, IGF1R, IGF2R, IGSF1, INSR, INSRR, IRS1, IRS2, IRS4, ITGAV, ITGB5, ITSN1, JAK2, JAK3, KALRN, KANK1, KDR, KIAA1324L, KIF16B, KIT, LATS2, LCK, LIFR, LMTK2, LRP1, LRP2, LTBP1, LTBP2, LTK, LYN, MAGI2, MAPK1, MBD5, MED12, MEGF8, MET, MIA3, MST1R, MUSK, NCKAP1, NCKAP1L, NDN, NEDD4, NELL1, NELL2, NEO1, NF1, NKX2-1, NKX3-1, NOTCH1, NOTCH2, NPRL2, NR4A3, NRG1, NRG3, NRP1, NRP2, NRROS, NRXN1, NTRK1, NTRK2, NTRK3, NUMA1, ONECUT2, OSMR, OVOL2, PAK3, PARD3, PARP1, PCSK6, PDGFRA, PDGFRB, PDZD2, PHF14, PIGR, PIK3CA, PIK3CB, PIK3R1, PKN1, PKN2, PLCB1, PLCE1, PML, PPARG, PRDM14, PRDM16, PRKCZ, PRLR, PTEN, PTK2, PTK2B, PTPN11, PTPRD, PTPRF, PTPRJ, PTPRT, PTPRU, PXDN, RAF1, RAPGEF2, RASA1, RELA, RET, RHBDF2, RHOA, RNF111, ROCK1, ROR1, ROR2, ROS1, RPE65, SETX, SH2B1, SH2B3, SH3GL2, SHH, SHISA2, SIPA1L1, SLC9A6, SMAD2, SMAD4, SOCS1, SOGA1, SORBS1, SORL1, SOS1, SOX11, SOX9, SPTBN1, SRC, SRMS, SS18, STAT3, STAT6, STK11, SULF1, SULF2, SVEP1, TBXT, TEK, TGFBR2, TGFBRAP1, THBS1, TIAM1, TIE1, TMEM108, TNK2, TP53, TRIM33, TRIO, TSC2, TTK, TYRO3, UBASH3B, UBE2O, USP9X, VASN, VAV3, VEGFC, WWTR1, XDH, ZEB1, ZEB2, ZFYVE16, ZFYVE28, ZFYVE9, ZMIZ1, ZNF106, ZNF423, ZNF703]
GO:0048729	tissue morphogenesis	GO_BiologicalProcess-EBI-UniProt-GOA-ACAP-ARAP_13.05.2021_00h00	2.87789e-13	8.66245e-10	9.06236	2.63064e-20	3.2883e-18	[3, 4]	Group133	29.9716	211	[ABL1, ADAMTS12, ADAMTS16, AGXT, AIRE, AP2A1, AR, ARHGAP35, ARHGEF19, ARMC5, ASTN2, ATP7A, BCL2, BMP10, BMP4, BMPR1A, BTBD7, C2CD3, CASR, CC2D2A, CCDC40, CECR2, CELSR1, CELSR3, CEP290, CHD7, CLASP1, COBL, COL11A1, COL4A1, COL5A1, CPLANE1, CRB2, CSF1R, CSMD1, CTNNB1, DAB2, DACT1, DCHS1, DDR1, DLC1, DLG5, DSP, DSPP, DVL1, DVL3, EGF, ENG, EOMES, EPHA2, EPHA4, EPHA7, ERBB4, ESR1, EXT1, EXT2, FAT1, FAT4, FGFR2, FLG2, FLNA, FMN1, FOXA1, FOXC1, FOXF2, FOXP1, FOXQ1, FRAS1, FREM2, GARS1, GATA3, GATA4, GLI2, GLI3, GORAB, GPC3, GREB1L, GREM1, HAND2, HECTD1, HGF, HNF1A, IFT122, IFT172, IRX1, ITGA8, ITGAX, ITGB4, JHY, KDM5B, KDM6A, KDM6B, KDR, KIF20B, KIF26B, KRAS, KRT27, LAMA1, LAMA3, LAMA4, LAMA5, LRP2, LRP5, LRP6, MAGI2, MBD4, MDM4, MED12, MEGF8, MET, MMP14, MTHFD1, MTOR, MYBPC3, MYC, MYCN, MYH6, MYH7, MYLK, MYLK2, MYO9A, NELL1, NELL2, NF2, NKX2-1, NKX3-1, NOS3, NOTCH1, NOTCH2, NOTCH4, NPHP3, NRG1, NRP1, NRP2, OPHN1, OVOL2, PCDH15, PCDH8, PGR, PHLDB2, PKD1, PKHD1, PKN1, PLEKHA4, PLOD3, PLXNB2, PLXND1, PML, PRKAR1A, PROX1, PSME4, PTCH1, PTEN, RARA, RASIP1, RBM15, RET, RHOA, ROBO2, ROR1, ROR2, RREB1, RSPO2, RSPO3, RYR2, S1PR1, SALL1, SALL4, SEC24B, SEMA3A, SEMA3E, SETD2, SHH, SHROOM3, SLIT2, SMAD2, SMAD4, SMO, SOS1, SOX11, SOX17, SOX4, SOX9, SRC, STIL, SUFU, SULF1, TAL1, TBX18, TBX22, TBX3, TBX4, TBX5, TBXT, TGFBR2, TGM3, TIAM1, TIE1, TNC, TP63, TSC1, TSC2, TTN, TXNRD1, VDR, VEGFC, WNT16, WT1, XIRP2, ZFPM2, ZNRF3]
GO:0048729	tissue morphogenesis	GO_BiologicalProcess-EBI-UniProt-GOA-ACAP-ARAP_13.05.2021_00h00	2.87789e-13	8.66245e-10	9.06236	1.14701e-29	1.62875e-27	[3, 4]	Group139	29.9716	211	[ABL1, ADAMTS12, ADAMTS16, AGXT, AIRE, AP2A1, AR, ARHGAP35, ARHGEF19, ARMC5, ASTN2, ATP7A, BCL2, BMP10, BMP4, BMPR1A, BTBD7, C2CD3, CASR, CC2D2A, CCDC40, CECR2, CELSR1, CELSR3, CEP290, CHD7, CLASP1, COBL, COL11A1, COL4A1, COL5A1, CPLANE1, CRB2, CSF1R, CSMD1, CTNNB1, DAB2, DACT1, DCHS1, DDR1, DLC1, DLG5, DSP, DSPP, DVL1, DVL3, EGF, ENG, EOMES, EPHA2, EPHA4, EPHA7, ERBB4, ESR1, EXT1, EXT2, FAT1, FAT4, FGFR2, FLG2, FLNA, FMN1, FOXA1, FOXC1, FOXF2, FOXP1, FOXQ1, FRAS1, FREM2, GARS1, GATA3, GATA4, GLI2, GLI3, GORAB, GPC3, GREB1L, GREM1, HAND2, HECTD1, HGF, HNF1A, IFT122, IFT172, IRX1, ITGA8, ITGAX, ITGB4, JHY, KDM5B, KDM6A, KDM6B, KDR, KIF20B, KIF26B, KRAS, KRT27, LAMA1, LAMA3, LAMA4, LAMA5, LRP2, LRP5, LRP6, MAGI2, MBD4, MDM4, MED12, MEGF8, MET, MMP14, MTHFD1, MTOR, MYBPC3, MYC, MYCN, MYH6, MYH7, MYLK, MYLK2, MYO9A, NELL1, NELL2, NF2, NKX2-1, NKX3-1, NOS3, NOTCH1, NOTCH2, NOTCH4, NPHP3, NRG1, NRP1, NRP2, OPHN1, OVOL2, PCDH15, PCDH8, PGR, PHLDB2, PKD1, PKHD1, PKN1, PLEKHA4, PLOD3, PLXNB2, PLXND1, PML, PRKAR1A, PROX1, PSME4, PTCH1, PTEN, RARA, RASIP1, RBM15, RET, RHOA, ROBO2, ROR1, ROR2, RREB1, RSPO2, RSPO3, RYR2, S1PR1, SALL1, SALL4, SEC24B, SEMA3A, SEMA3E, SETD2, SHH, SHROOM3, SLIT2, SMAD2, SMAD4, SMO, SOS1, SOX11, SOX17, SOX4, SOX9, SRC, STIL, SUFU, SULF1, TAL1, TBX18, TBX22, TBX3, TBX4, TBX5, TBXT, TGFBR2, TGM3, TIAM1, TIE1, TNC, TP63, TSC1, TSC2, TTN, TXNRD1, VDR, VEGFC, WNT16, WT1, XIRP2, ZFPM2, ZNRF3]
GO:0048729	tissue morphogenesis	GO_BiologicalProcess-EBI-UniProt-GOA-ACAP-ARAP_13.05.2021_00h00	2.87789e-13	8.66245e-10	9.06236	0	0	[3, 4]	Group152	29.9716	211	[ABL1, ADAMTS12, ADAMTS16, AGXT, AIRE, AP2A1, AR, ARHGAP35, ARHGEF19, ARMC5, ASTN2, ATP7A, BCL2, BMP10, BMP4, BMPR1A, BTBD7, C2CD3, CASR, CC2D2A, CCDC40, CECR2, CELSR1, CELSR3, CEP290, CHD7, CLASP1, COBL, COL11A1, COL4A1, COL5A1, CPLANE1, CRB2, CSF1R, CSMD1, CTNNB1, DAB2, DACT1, DCHS1, DDR1, DLC1, DLG5, DSP, DSPP, DVL1, DVL3, EGF, ENG, EOMES, EPHA2, EPHA4, EPHA7, ERBB4, ESR1, EXT1, EXT2, FAT1, FAT4, FGFR2, FLG2, FLNA, FMN1, FOXA1, FOXC1, FOXF2, FOXP1, FOXQ1, FRAS1, FREM2, GARS1, GATA3, GATA4, GLI2, GLI3, GORAB, GPC3, GREB1L, GREM1, HAND2, HECTD1, HGF, HNF1A, IFT122, IFT172, IRX1, ITGA8, ITGAX, ITGB4, JHY, KDM5B, KDM6A, KDM6B, KDR, KIF20B, KIF26B, KRAS, KRT27, LAMA1, LAMA3, LAMA4, LAMA5, LRP2, LRP5, LRP6, MAGI2, MBD4, MDM4, MED12, MEGF8, MET, MMP14, MTHFD1, MTOR, MYBPC3, MYC, MYCN, MYH6, MYH7, MYLK, MYLK2, MYO9A, NELL1, NELL2, NF2, NKX2-1, NKX3-1, NOS3, NOTCH1, NOTCH2, NOTCH4, NPHP3, NRG1, NRP1, NRP2, OPHN1, OVOL2, PCDH15, PCDH8, PGR, PHLDB2, PKD1, PKHD1, PKN1, PLEKHA4, PLOD3, PLXNB2, PLXND1, PML, PRKAR1A, PROX1, PSME4, PTCH1, PTEN, RARA, RASIP1, RBM15, RET, RHOA, ROBO2, ROR1, ROR2, RREB1, RSPO2, RSPO3, RYR2, S1PR1, SALL1, SALL4, SEC24B, SEMA3A, SEMA3E, SETD2, SHH, SHROOM3, SLIT2, SMAD2, SMAD4, SMO, SOS1, SOX11, SOX17, SOX4, SOX9, SRC, STIL, SUFU, SULF1, TAL1, TBX18, TBX22, TBX3, TBX4, TBX5, TBXT, TGFBR2, TGM3, TIAM1, TIE1, TNC, TP63, TSC1, TSC2, TTN, TXNRD1, VDR, VEGFC, WNT16, WT1, XIRP2, ZFPM2, ZNRF3]
GO:0003007	heart morphogenesis	GO_BiologicalProcess-EBI-UniProt-GOA-ACAP-ARAP_13.05.2021_00h00	3.3774e-13	1.01626e-09	8.99299	1.14701e-29	1.62875e-27	[4, 5, 6, 7]	Group139	37.6866	101	[ADAMTS1, ALPK2, ARID2, ASXL1, AXIN2, BMP10, BMP4, BMPR1A, C2CD3, CCDC40, CHD7, COL11A1, COL5A1, CPE, CRKL, CTNNB1, DCHS1, DLC1, DSP, DSPP, ENG, EOMES, EXT1, FAT4, FGFR2, FLNA, FLRT2, FOXC1, GAA, GATA3, GATA4, GATA6, HAND2, HAS2, IFT172, INSR, KDM6A, LONP1, LRP2, MBD4, MDM4, MEGF8, MTOR, MYBPC3, MYH6, MYH7, MYLK2, NELL1, NELL2, NIPBL, NOS3, NOTCH1, NOTCH2, NPHP3, NPY1R, NPY2R, NPY5R, NRG1, NRP1, NRP2, NSD2, OVOL2, PIM1, PLXND1, PPP1R13L, PROX1, PTCH1, PTK2, RBM15, ROBO2, RYR1, RYR2, S1PR1, SEC24B, SHH, SLIT1, SLIT2, SLIT3, SMAD4, SMO, SOS1, SOX11, SOX17, SOX4, SOX9, STIL, SUFU, TAZ, TBX22, TBX3, TBX5, TBXT, TEK, TGFBR2, TP53, TTN, WNT16, WWTR1, XIRP2, ZFPM2, ZMIZ1]
GO:0003007	heart morphogenesis	GO_BiologicalProcess-EBI-UniProt-GOA-ACAP-ARAP_13.05.2021_00h00	3.3774e-13	1.01626e-09	8.99299	1.07126e-26	1.47834e-24	[4, 5, 6, 7]	Group147	37.6866	101	[ADAMTS1, ALPK2, ARID2, ASXL1, AXIN2, BMP10, BMP4, BMPR1A, C2CD3, CCDC40, CHD7, COL11A1, COL5A1, CPE, CRKL, CTNNB1, DCHS1, DLC1, DSP, DSPP, ENG, EOMES, EXT1, FAT4, FGFR2, FLNA, FLRT2, FOXC1, GAA, GATA3, GATA4, GATA6, HAND2, HAS2, IFT172, INSR, KDM6A, LONP1, LRP2, MBD4, MDM4, MEGF8, MTOR, MYBPC3, MYH6, MYH7, MYLK2, NELL1, NELL2, NIPBL, NOS3, NOTCH1, NOTCH2, NPHP3, NPY1R, NPY2R, NPY5R, NRG1, NRP1, NRP2, NSD2, OVOL2, PIM1, PLXND1, PPP1R13L, PROX1, PTCH1, PTK2, RBM15, ROBO2, RYR1, RYR2, S1PR1, SEC24B, SHH, SLIT1, SLIT2, SLIT3, SMAD4, SMO, SOS1, SOX11, SOX17, SOX4, SOX9, STIL, SUFU, TAZ, TBX22, TBX3, TBX5, TBXT, TEK, TGFBR2, TP53, TTN, WNT16, WWTR1, XIRP2, ZFPM2, ZMIZ1]
GO:0003007	heart morphogenesis	GO_BiologicalProcess-EBI-UniProt-GOA-ACAP-ARAP_13.05.2021_00h00	3.3774e-13	1.01626e-09	8.99299	0	0	[4, 5, 6, 7]	Group152	37.6866	101	[ADAMTS1, ALPK2, ARID2, ASXL1, AXIN2, BMP10, BMP4, BMPR1A, C2CD3, CCDC40, CHD7, COL11A1, COL5A1, CPE, CRKL, CTNNB1, DCHS1, DLC1, DSP, DSPP, ENG, EOMES, EXT1, FAT4, FGFR2, FLNA, FLRT2, FOXC1, GAA, GATA3, GATA4, GATA6, HAND2, HAS2, IFT172, INSR, KDM6A, LONP1, LRP2, MBD4, MDM4, MEGF8, MTOR, MYBPC3, MYH6, MYH7, MYLK2, NELL1, NELL2, NIPBL, NOS3, NOTCH1, NOTCH2, NPHP3, NPY1R, NPY2R, NPY5R, NRG1, NRP1, NRP2, NSD2, OVOL2, PIM1, PLXND1, PPP1R13L, PROX1, PTCH1, PTK2, RBM15, ROBO2, RYR1, RYR2, S1PR1, SEC24B, SHH, SLIT1, SLIT2, SLIT3, SMAD4, SMO, SOS1, SOX11, SOX17, SOX4, SOX9, STIL, SUFU, TAZ, TBX22, TBX3, TBX5, TBXT, TEK, TGFBR2, TP53, TTN, WNT16, WWTR1, XIRP2, ZFPM2, ZMIZ1]
GO:0048522	positive regulation of cellular process	GO_BiologicalProcess-EBI-UniProt-GOA-ACAP-ARAP_13.05.2021_00h00	3.77304e-13	1.13493e-09	8.94503	4.07401e-16	4.27772e-14	[2, 3, 4]	Group140	21.847	1294	[AACS, ABCA1, ABCA12, ABCA13, ABCA2, ABCA3, ABCA7, ABCB1, ABCB4, ABCC8, ABCD2, ABI3BP, ABL1, ABL2, ABRAXAS1, ACACA, ACACB, ACE, ACOX2, ACTN2, ACVR1B, ACVR1C, ADAM19, ADAMTS1, ADAMTS20, ADAMTS3, ADCY1, ADCY10, ADCY2, ADCY5, ADCY6, ADCY7, ADCY8, ADCY9, ADGRA2, ADGRB3, ADGRG1, ADGRV1, ADRA1A, ADRA2B, ADRB3, AGAP2, AGO2, AGTR1, AGXT, AGXT2, AHSG, AIRE, AKAP13, AKAP6, AKAP8L, AKAP9, AKNA, AKT1, AKT2, AKT3, ALK, ALOX12B, ALPK1, ALPK3, ALS2, AMBRA1, AMER1, ANGPT1, ANK1, ANK2, ANK3, ANKIB1, ANKRD17, ANLN, ANO1, ANO6, AP2A1, AP3D1, APBB1IP, APC, APOB, AR, ARC, ARHGAP35, ARHGEF1, ARHGEF10, ARHGEF10L, ARHGEF11, ARHGEF12, ARHGEF18, ARHGEF19, ARHGEF2, ARHGEF9, ARID1A, ARID1B, ARID2, ARID3C, ARID4A, ARNTL2, ASH1L, ASIC2, ASNS, ASPH, ASPM, ASXL1, ASXL3, ATAD2, ATAD5, ATF7IP, ATG16L1, ATM, ATP10A, ATP11A, ATP13A2, ATP7A, ATP8A1, ATP8A2, ATR, ATRX, ATXN3, AURKA, AURKB, AXIN1, AXIN2, AXL, B2M, BAIAP3, BAP1, BARD1, BCAR1, BCAS3, BCL11B, BCL2, BCL2L1, BCL2L12, BCL6, BCL9, BCL9L, BCLAF1, BICRA, BICRAL, BIRC6, BLM, BMP10, BMP3, BMP4, BMPER, BMPR1A, BNC1, BOC, BPTF, BRAF, BRCA1, BRCA2, BRCC3, BRD4, BRDT, BRINP1, BRINP2, BRINP3, BRIP1, BTK, C3, CA2, CACNA1A, CACNA1G, CACNA1H, CACNA1I, CACNA2D1, CACNG3, CACNG7, CADPS2, CALB1, CALCR, CAMTA1, CAND1, CAPN2, CAPRIN2, CARD11, CARD14, CASP9, CASR, CASZ1, CBFA2T3, CBFB, CBL, CBLB, CBLN2, CC2D1A, CCAR1, CCDC80, CCDC88A, CCDC88B, CCN3, CCND1, CCND2, CCND3, CCNE1, CCT6A, CD19, CD1A, CD1B, CD1C, CD1E, CD226, CD274, CD5L, CD6, CDC14A, CDC5L, CDC73, CDH1, CDH2, CDH4, CDK1, CDK12, CDK13, CDK2, CDK5, CDK5RAP2, CDK6, CDK8, CDK9, CDKN1A, CDKN1B, CDKN1C, CDKN2A, CDKN2B, CDON, CEBPA, CENPE, CEP135, CEP250, CEP290, CFAP69, CFTR, CHD6, CHD7, CHD8, CHEK1, CHEK2, CHRD, CIITA, CIT, CLASP1, CLEC11A, CLIP1, CLSPN, CLSTN2, CNOT1, CNTN1, CNTN6, CNTNAP2, COBL, COL16A1, COL1A1, COL3A1, COL4A3, COL8A1, COLEC12, COMP, COP1, CPAMD8, CPNE5, CR1, CRACD, CRAT, CRB2, CREB3L2, CREBBP, CRKL, CRLF2, CROCC, CRTC1, CRTC2, CRY1, CSF1R, CSPG4, CTCF, CTCFL, CTNNA1, CTNNA2, CTNNB1, CTR9, CUL7, CUX1, CUX2, CYFIP2, CYLD, CYP1A1, CYP26B1, DAAM2, DAB2, DACT1, DAPK1, DCP1B, DCSTAMP, DDB1, DDB2, DDR1, DDR2, DDX11, DDX60, DGKI, DHX34, DHX36, DICER1, DIP2A, DIP2B, DIS3, DIS3L2, DISC1, DISP3, DKC1, DLC1, DLG4, DLG5, DLX6, DMD, DMRTA2, DNM2, DNMT1, DNMT3A, DNMT3B, DOCK1, DOCK11, DOCK2, DOCK3, DOCK4, DOCK5, DOCK7, DOCK8, DPP10, DPYSL2, DRD3, DSCAM, DUOX1, DUOX2, DUSP10, DVL1, DVL3, DYNC1H1, DYNC2H1, DYRK1B, EBF3, EDIL3, EDNRB, EEF2K, EGF, EGFLAM, EGFR, EGR4, EIF2AK3, EIF2B5, EIF4G1, ELANE, ELAVL4, ELF4, ENG, ENPP2, EOMES, EP300, EPAS1, EPB41L2, EPB41L4B, EPHA10, EPHA2, EPHA3, EPHA4, EPHA5, EPHA6, EPHA7, EPHA8, EPHB1, EPHB2, EPHB6, EPS8L3, ERBB2, ERBB3, ERBB4, ERCC1, ERCC2, ERCC4, ERCC5, ERCC6, ERG, ESPL1, ESR1, ESRRG, ETAA1, ETV1, ETV4, ETV5, ETV6, EVC, EXOC1, EXPH5, EYA4, EZH2, FAM83D, FAM83H, FAM98A, FANCM, FAP, FAS, FASN, FASTKD3, FBN2, FBXW7, FCER2, FCRL3, FEZF1, FGA, FGB, FGF23, FGFR1, FGFR2, FGFR3, FGFR4, FHOD1, FLCN, FLNA, FLRT2, FLT1, FLT3, FLT4, FMN1, FMN2, FN1, FOXA1, FOXA2, FOXC1, FOXF2, FOXG1, FOXL2, FOXM1, FOXO4, FOXP1, FPR2, FRMD1, FRMPD4, FSHR, FTMT, FURIN, FUS, FYCO1, FZD10, GAB2, GABBR2, GARS1, GAS2L2, GATA2, GATA3, GATA4, GATA6, GBA, GBP5, GCK, GDF3, GEN1, GHR, GIGYF2, GLI1, GLI2, GLI3, GLIS3, GLP2R, GNAS, GORAB, GPATCH3, GPC3, GPC5, GPNMB, GPR17, GPR174, GPR35, GPR65, GPSM1, GREM1, GRID2, GRIK2, GRIK5, GRIN2A, GRIN2B, GRIP1, GRM1, GRM5, H3-3A, HAND2, HAS2, HBS1L, HCFC1, HCK, HDAC4, HDAC9, HEATR1, HECTD1, HELZ2, HGF, HIP1, HIP1R, HIPK1, HIPK2, HIVEP1, HLA-A, HLA-B, HLTF, HNF1A, HNF4A, HNF4G, HOXA3, HOXB1, HOXB3, HOXC10, HOXD10, HOXD9, HPS4, HPSE2, HRAS, HRG, HSP90AA1, HTR1A, HTT, HUWE1, ID3, IFI16, IFNA6, IFT172, IGF1R, IGF2BP1, IGF2R, IGLL5, IGSF11, IKZF3, IL12RB1, IL18R1, IL18RAP, IL1RAPL1, IL24, IL4R, IL7R, INAVA, INCENP, INO80, INSM1, INSR, INSRR, IQCJ-SCHIP1, IQGAP2, IQGAP3, IRS1, IRS2, IRX6, ITGA4, ITGAM, ITGAV, ITGAX, ITGB2, ITPKB, ITPR3, ITSN1, ITSN2, JAK1, JAK2, JAK3, JARID2, JPH2, KALRN, KANK1, KAT2B, KAT6A, KAT6B, KCNA5, KCNB1, KCNC2, KCNH2, KCNH4, KCNH8, KCNJ12, KCNJ3, KCNMA1, KCNN2, KCNN3, KCNQ1, KDM5A, KDM5B, KDM6B, KDM7A, KDR, KEAP1, KHDC3L, KHSRP, KIAA1324L, KIF14, KIF20B, KIF26B, KIF3B, KIF5B, KIF7, KIFAP3, KIT, KLF2, KLKB1, KMT2A, KMT2B, KMT2C, KMT2D, KMT2E, KMT5B, KNDC1, KNG1, KRAS, KSR1, L1CAM, LAMA2, LAMB1, LAMC1, LAMC2, LARP4, LARP7, LATS2, LBP, LCK, LDB2, LEPR, LGI1, LHCGR, LIFR, LIG4, LILRA2, LILRB1, LILRB2, LILRB4, LIMCH1, LIMK2, LINGO2, LMO2, LMOD2, LMTK2, LMX1A, LONP1, LPAR4, LRP1, LRP2, LRP4, LRP5, LRP6, LRP8, LRRC7, LRRK1, LRRK2, LRRN3, LTBP2, LTK, LUM, LYN, MACC1, MACF1, MAF, MAFB, MAGEC2, MAGEF1, MAGEL2, MAGI2, MALT1, MAN2A1, MAP10, MAP1A, MAP1B, MAP2, MAP2K1, MAP2K2, MAP2K4, MAP3K1, MAP3K10, MAP3K13, MAP3K20, MAP4K3, MAPK1, MAPK10, MAPK8IP3, MAPT, MARCO, MAX, MBD1, MBD4, MBD5, MBTPS2, MCF2, MCL1, MDM4, MECOM, MED12, MED12L, MED13, MED23, MED24, MEF2B, MEFV, MEGF10, MEGF8, MET, MFHAS1, MGAT5, MIA3, MIB2, MITF, MLH1, MME, MMP14, MN1, MNDA, MOCOS, MOSPD2, MPL, MRE11, MSH2, MSR1, MST1R, MTA1, MTF1, MTMR2, MTNR1B, MTOR, MUSK, MYB, MYBL1, MYC, MYCBP2, MYCN, MYD88, MYLK, MYLK3, MYO10, MYO6, MYOM1, MYT1, N4BP2L2, NAV3, NBN, NCKAP1, NCKAP1L, NCOA2, NCOA3, NCOA6, NDN, NDNF, NEDD4, NEDD4L, NELL1, NELL2, NEO1, NES, NETO1, NEUROD1, NEUROD4, NF1, NF2, NFAT5, NFATC1, NFATC2, NFE2L2, NFIA, NFKBIA, NFKBIZ, NIBAN1, NID1, NIPBL, NKX2-1, NKX3-1, NLGN1, NLGN3, NLRC4, NLRC5, NLRP12, NLRP2, NLRP3, NLRP4, NOD2, NOP2, NOS1, NOS2, NOS3, NOTCH1, NOTCH2, NOTCH3, NOTCH4, NOX4, NPAS3, NPAS4, NPC1, NPHS1, NPM1, NPRL2, NPSR1, NPY2R, NPY5R, NR1H4, NR1I2, NR4A2, NR4A3, NRAS, NRCAM, NRDE2, NRG1, NRG3, NRIP1, NRK, NRP1, NRP2, NRXN1, NSD1, NSD2, NSD3, NTRK1, NTRK2, NTRK3, NUMA1, NUP98, OBSCN, OBSL1, OCRL, OCSTAMP, OLFM4, ONECUT2, OPN1LW, OPRM1, OR51E2, OSMR, OTUD4, OVOL2, OXCT1, PABPC1L, PAK3, PAK5, PARD3, PARP1, PARP14, PARP2, PARP9, PATL1, PAX1, PAX5, PAXIP1, PCDHA4, PCK1, PCM1, PCNT, PDCD1, PDCD1LG2, PDE3A, PDGFRA, PDGFRB, PDZD2, PEG3, PER2, PFKFB3, PGR, PHF2, PHF8, PHLDB1, PHLDB2, PHOX2B, PIEZO1, PIK3CA, PIK3CB, PIK3CG, PIK3R1, PIK3R4, PIK3R6, PIM1, PKD1, PKHD1, PKN1, PKN2, PKP4, PLA2G3, PLA2G4A, PLA2R1, PLAG1, PLCB1, PLCE1, PLCG2, PLD1, PLEKHA4, PLVAP, PLXNA2, PLXNA3, PLXNA4, PLXNB2, PLXNB3, PLXNC1, PLXND1, PML, PNKP, POGZ, POMT1, POMT2, POT1, POU3F1, POU3F3, PPARG, PPP1R13L, PPP1R16B, PPP1R9A, PPRC1, PRAME, PRAMEF12, PRAMEF2, PRAMEF4, PRDM14, PRDM15, PRDM16, PRDM2, PRDM9, PREX1, PRF1, PRKAR1A, PRKCG, PRKCI, PRKCZ, PRKDC, PRKN, PRLR, PRODH, PROM2, PROX1, PRPF19, PSME4, PTCH1, PTCH2, PTEN, PTGFR, PTK2, PTK2B, PTPN11, PTPN22, PTPRC, PTPRD, PTPRJ, PTPRN, PTPRU, PTPRZ1, PXDN, PYHIN1, RAB3GAP1, RAC2, RAD21, RAD50, RAD51, RAD51C, RAF1, RAG1, RANBP2, RAPGEF2, RAPGEF3, RARA, RASAL1, RASAL3, RASGRF1, RASGRF2, RASIP1, RB1, RB1CC1, RBM10, RBM15, RBM20, RBPJL, REG1A, REG1B, REG3A, REG3G, RELA, RELN, RERE, RESF1, REST, RET, RFX3, RFX4, RFX6, RHBDF2, RHEB, RHOA, RICTOR, RIF1, RIMS1, RIMS2, RLF, RNF10, RNF111, RNF157, RNF220, RNF8, ROBO2, ROCK1, ROR1, ROR2, RORB, ROS1, RP1, RPA1, RPTOR, RPUSD4, RRAGC, RREB1, RSF1, RSPO2, RSPO3, RSPO4, RTEL1, RUNX1, RXRG, RYR2, S1PR1, SAAL1, SALL1, SALL2, SALL4, SAMD4A, SASH1, SATB2, SBK2, SBNO2, SCN5A, SCTR, SCUBE1, SEC16A, SEC16B, SELE, SELP, SEMA3A, SEMA3D, SEMA3E, SEMA5A, SEMA5B, SEMA6D, SERPINB7, SETX, SGIP1, SH3GL2, SHANK1, SHANK2, SHH, SHISA7, SIK3, SIRPB1, SIRPG, SLC12A2, SLC22A2, SLC24A2, SLC2A13, SLC30A8, SLC30A9, SLC39A10, SLC4A8, SLC6A5, SLC8A1, SLC8A3, SLCO1C1, SLFN11, SLIT2, SLITRK1, SLITRK2, SLITRK3, SLITRK6, SLX4, SMAD2, SMAD4, SMAP1, SMARCA2, SMARCA4, SMARCB1, SMCHD1, SMO, SNAP47, SOCS1, SORBS1, SORL1, SOS1, SOS2, SOX11, SOX17, SOX2, SOX3, SOX30, SOX4, SOX6, SOX7, SOX9, SPAG9, SPAM1, SPEN, SPIRE2, SPTA1, SPTBN1, SQSTM1, SRC, SRCAP, SREBF2, SRPX, SS18, SSH1, ST18, STAT3, STAT6, STK11, STK36, STK39, STON1-GTF2A1L, STRN, STXBP5, SUCO, SULF1, SULF2, SUPT5H, SVIL, SYNE2, SYNJ1, SYNPO, SYNPO2, SYT10, SYT3, SYT4, SYTL4, TACR1, TACR3, TAF1, TAF1L, TAF5L, TAL1, TAS1R2, TAZ, TBX3, TBX5, TBXT, TCERG1, TCF20, TCF3, TCF7L1, TCF7L2, TEK, TENM1, TENM2, TENM3, TENM4, TERT, TET1, TET2, TFAP2D, TFR2, TGFBR2, THBS1, THBS2, TIAM1, TIAM2, TIE1, TJP1, TLR4, TLR5, TMEM108, TMPRSS6, TMTC3, TNC, TNFAIP3, TNFRSF11A, TNFRSF8, TNFSF13B, TNIK, TNK2, TNKS, TNKS1BP1, TNR, TNRC6A, TNRC6C, TOP2A, TOPAZ1, TOX, TOX2, TP53, TP53BP1, TP53BP2, TP63, TP73, TPR, TRAF3, TRAF7, TRDN, TRIM24, TRIM25, TRIM37, TRIM5, TRIM67, TRIM68, TRIML2, TRIO, TRIOBP, TRIP11, TRPC3, TRPC5, TRPC6, TRPM2, TRPM4, TRPV4, TSC1, TSC2, TSHR, TSHZ3, TSPYL5, TTBK1, TTC21B, TTC37, TTK, TTN, TUT4, TYRO3, TYRP1, UBE2O, UBR5, UFL1, UIMC1, ULK1, UNC13A, UNC13B, UNC5C, USP13, USP16, USP34, USP36, USP47, USP8, USP9X, UTRN, VAV3, VCAM1, VDR, VEGFC, VHL, VIT, VNN1, VPS13D, VWF, WAPL, WDR59, WDR63, WNK1, WNK2, WNT16, WRN, WT1, WWC1, WWTR1, XDH, XPC, XRCC1, XRCC3, XRCC5, ZBED4, ZBED9, ZBTB49, ZBTB7C, ZEB1, ZEB2, ZFAT, ZFHX3, ZFP64, ZFPM2, ZIC1, ZMIZ1, ZNF107, ZNF208, ZNF226, ZNF229, ZNF267, ZNF318, ZNF33A, ZNF33B, ZNF395, ZNF398, ZNF407, ZNF423, ZNF462, ZNF507, ZNF521, ZNF606, ZNF615, ZNF703, ZNF711, ZNF729, ZNF746, ZNF804A, ZNF808, ZNF836, ZNF91, ZNF99, ZP4, ZSWIM2, ZXDA]
GO:0048522	positive regulation of cellular process	GO_BiologicalProcess-EBI-UniProt-GOA-ACAP-ARAP_13.05.2021_00h00	3.77304e-13	1.13493e-09	8.94503	9.21697e-16	9.58565e-14	[2, 3, 4]	Group154	21.847	1294	[AACS, ABCA1, ABCA12, ABCA13, ABCA2, ABCA3, ABCA7, ABCB1, ABCB4, ABCC8, ABCD2, ABI3BP, ABL1, ABL2, ABRAXAS1, ACACA, ACACB, ACE, ACOX2, ACTN2, ACVR1B, ACVR1C, ADAM19, ADAMTS1, ADAMTS20, ADAMTS3, ADCY1, ADCY10, ADCY2, ADCY5, ADCY6, ADCY7, ADCY8, ADCY9, ADGRA2, ADGRB3, ADGRG1, ADGRV1, ADRA1A, ADRA2B, ADRB3, AGAP2, AGO2, AGTR1, AGXT, AGXT2, AHSG, AIRE, AKAP13, AKAP6, AKAP8L, AKAP9, AKNA, AKT1, AKT2, AKT3, ALK, ALOX12B, ALPK1, ALPK3, ALS2, AMBRA1, AMER1, ANGPT1, ANK1, ANK2, ANK3, ANKIB1, ANKRD17, ANLN, ANO1, ANO6, AP2A1, AP3D1, APBB1IP, APC, APOB, AR, ARC, ARHGAP35, ARHGEF1, ARHGEF10, ARHGEF10L, ARHGEF11, ARHGEF12, ARHGEF18, ARHGEF19, ARHGEF2, ARHGEF9, ARID1A, ARID1B, ARID2, ARID3C, ARID4A, ARNTL2, ASH1L, ASIC2, ASNS, ASPH, ASPM, ASXL1, ASXL3, ATAD2, ATAD5, ATF7IP, ATG16L1, ATM, ATP10A, ATP11A, ATP13A2, ATP7A, ATP8A1, ATP8A2, ATR, ATRX, ATXN3, AURKA, AURKB, AXIN1, AXIN2, AXL, B2M, BAIAP3, BAP1, BARD1, BCAR1, BCAS3, BCL11B, BCL2, BCL2L1, BCL2L12, BCL6, BCL9, BCL9L, BCLAF1, BICRA, BICRAL, BIRC6, BLM, BMP10, BMP3, BMP4, BMPER, BMPR1A, BNC1, BOC, BPTF, BRAF, BRCA1, BRCA2, BRCC3, BRD4, BRDT, BRINP1, BRINP2, BRINP3, BRIP1, BTK, C3, CA2, CACNA1A, CACNA1G, CACNA1H, CACNA1I, CACNA2D1, CACNG3, CACNG7, CADPS2, CALB1, CALCR, CAMTA1, CAND1, CAPN2, CAPRIN2, CARD11, CARD14, CASP9, CASR, CASZ1, CBFA2T3, CBFB, CBL, CBLB, CBLN2, CC2D1A, CCAR1, CCDC80, CCDC88A, CCDC88B, CCN3, CCND1, CCND2, CCND3, CCNE1, CCT6A, CD19, CD1A, CD1B, CD1C, CD1E, CD226, CD274, CD5L, CD6, CDC14A, CDC5L, CDC73, CDH1, CDH2, CDH4, CDK1, CDK12, CDK13, CDK2, CDK5, CDK5RAP2, CDK6, CDK8, CDK9, CDKN1A, CDKN1B, CDKN1C, CDKN2A, CDKN2B, CDON, CEBPA, CENPE, CEP135, CEP250, CEP290, CFAP69, CFTR, CHD6, CHD7, CHD8, CHEK1, CHEK2, CHRD, CIITA, CIT, CLASP1, CLEC11A, CLIP1, CLSPN, CLSTN2, CNOT1, CNTN1, CNTN6, CNTNAP2, COBL, COL16A1, COL1A1, COL3A1, COL4A3, COL8A1, COLEC12, COMP, COP1, CPAMD8, CPNE5, CR1, CRACD, CRAT, CRB2, CREB3L2, CREBBP, CRKL, CRLF2, CROCC, CRTC1, CRTC2, CRY1, CSF1R, CSPG4, CTCF, CTCFL, CTNNA1, CTNNA2, CTNNB1, CTR9, CUL7, CUX1, CUX2, CYFIP2, CYLD, CYP1A1, CYP26B1, DAAM2, DAB2, DACT1, DAPK1, DCP1B, DCSTAMP, DDB1, DDB2, DDR1, DDR2, DDX11, DDX60, DGKI, DHX34, DHX36, DICER1, DIP2A, DIP2B, DIS3, DIS3L2, DISC1, DISP3, DKC1, DLC1, DLG4, DLG5, DLX6, DMD, DMRTA2, DNM2, DNMT1, DNMT3A, DNMT3B, DOCK1, DOCK11, DOCK2, DOCK3, DOCK4, DOCK5, DOCK7, DOCK8, DPP10, DPYSL2, DRD3, DSCAM, DUOX1, DUOX2, DUSP10, DVL1, DVL3, DYNC1H1, DYNC2H1, DYRK1B, EBF3, EDIL3, EDNRB, EEF2K, EGF, EGFLAM, EGFR, EGR4, EIF2AK3, EIF2B5, EIF4G1, ELANE, ELAVL4, ELF4, ENG, ENPP2, EOMES, EP300, EPAS1, EPB41L2, EPB41L4B, EPHA10, EPHA2, EPHA3, EPHA4, EPHA5, EPHA6, EPHA7, EPHA8, EPHB1, EPHB2, EPHB6, EPS8L3, ERBB2, ERBB3, ERBB4, ERCC1, ERCC2, ERCC4, ERCC5, ERCC6, ERG, ESPL1, ESR1, ESRRG, ETAA1, ETV1, ETV4, ETV5, ETV6, EVC, EXOC1, EXPH5, EYA4, EZH2, FAM83D, FAM83H, FAM98A, FANCM, FAP, FAS, FASN, FASTKD3, FBN2, FBXW7, FCER2, FCRL3, FEZF1, FGA, FGB, FGF23, FGFR1, FGFR2, FGFR3, FGFR4, FHOD1, FLCN, FLNA, FLRT2, FLT1, FLT3, FLT4, FMN1, FMN2, FN1, FOXA1, FOXA2, FOXC1, FOXF2, FOXG1, FOXL2, FOXM1, FOXO4, FOXP1, FPR2, FRMD1, FRMPD4, FSHR, FTMT, FURIN, FUS, FYCO1, FZD10, GAB2, GABBR2, GARS1, GAS2L2, GATA2, GATA3, GATA4, GATA6, GBA, GBP5, GCK, GDF3, GEN1, GHR, GIGYF2, GLI1, GLI2, GLI3, GLIS3, GLP2R, GNAS, GORAB, GPATCH3, GPC3, GPC5, GPNMB, GPR17, GPR174, GPR35, GPR65, GPSM1, GREM1, GRID2, GRIK2, GRIK5, GRIN2A, GRIN2B, GRIP1, GRM1, GRM5, H3-3A, HAND2, HAS2, HBS1L, HCFC1, HCK, HDAC4, HDAC9, HEATR1, HECTD1, HELZ2, HGF, HIP1, HIP1R, HIPK1, HIPK2, HIVEP1, HLA-A, HLA-B, HLTF, HNF1A, HNF4A, HNF4G, HOXA3, HOXB1, HOXB3, HOXC10, HOXD10, HOXD9, HPS4, HPSE2, HRAS, HRG, HSP90AA1, HTR1A, HTT, HUWE1, ID3, IFI16, IFNA6, IFT172, IGF1R, IGF2BP1, IGF2R, IGLL5, IGSF11, IKZF3, IL12RB1, IL18R1, IL18RAP, IL1RAPL1, IL24, IL4R, IL7R, INAVA, INCENP, INO80, INSM1, INSR, INSRR, IQCJ-SCHIP1, IQGAP2, IQGAP3, IRS1, IRS2, IRX6, ITGA4, ITGAM, ITGAV, ITGAX, ITGB2, ITPKB, ITPR3, ITSN1, ITSN2, JAK1, JAK2, JAK3, JARID2, JPH2, KALRN, KANK1, KAT2B, KAT6A, KAT6B, KCNA5, KCNB1, KCNC2, KCNH2, KCNH4, KCNH8, KCNJ12, KCNJ3, KCNMA1, KCNN2, KCNN3, KCNQ1, KDM5A, KDM5B, KDM6B, KDM7A, KDR, KEAP1, KHDC3L, KHSRP, KIAA1324L, KIF14, KIF20B, KIF26B, KIF3B, KIF5B, KIF7, KIFAP3, KIT, KLF2, KLKB1, KMT2A, KMT2B, KMT2C, KMT2D, KMT2E, KMT5B, KNDC1, KNG1, KRAS, KSR1, L1CAM, LAMA2, LAMB1, LAMC1, LAMC2, LARP4, LARP7, LATS2, LBP, LCK, LDB2, LEPR, LGI1, LHCGR, LIFR, LIG4, LILRA2, LILRB1, LILRB2, LILRB4, LIMCH1, LIMK2, LINGO2, LMO2, LMOD2, LMTK2, LMX1A, LONP1, LPAR4, LRP1, LRP2, LRP4, LRP5, LRP6, LRP8, LRRC7, LRRK1, LRRK2, LRRN3, LTBP2, LTK, LUM, LYN, MACC1, MACF1, MAF, MAFB, MAGEC2, MAGEF1, MAGEL2, MAGI2, MALT1, MAN2A1, MAP10, MAP1A, MAP1B, MAP2, MAP2K1, MAP2K2, MAP2K4, MAP3K1, MAP3K10, MAP3K13, MAP3K20, MAP4K3, MAPK1, MAPK10, MAPK8IP3, MAPT, MARCO, MAX, MBD1, MBD4, MBD5, MBTPS2, MCF2, MCL1, MDM4, MECOM, MED12, MED12L, MED13, MED23, MED24, MEF2B, MEFV, MEGF10, MEGF8, MET, MFHAS1, MGAT5, MIA3, MIB2, MITF, MLH1, MME, MMP14, MN1, MNDA, MOCOS, MOSPD2, MPL, MRE11, MSH2, MSR1, MST1R, MTA1, MTF1, MTMR2, MTNR1B, MTOR, MUSK, MYB, MYBL1, MYC, MYCBP2, MYCN, MYD88, MYLK, MYLK3, MYO10, MYO6, MYOM1, MYT1, N4BP2L2, NAV3, NBN, NCKAP1, NCKAP1L, NCOA2, NCOA3, NCOA6, NDN, NDNF, NEDD4, NEDD4L, NELL1, NELL2, NEO1, NES, NETO1, NEUROD1, NEUROD4, NF1, NF2, NFAT5, NFATC1, NFATC2, NFE2L2, NFIA, NFKBIA, NFKBIZ, NIBAN1, NID1, NIPBL, NKX2-1, NKX3-1, NLGN1, NLGN3, NLRC4, NLRC5, NLRP12, NLRP2, NLRP3, NLRP4, NOD2, NOP2, NOS1, NOS2, NOS3, NOTCH1, NOTCH2, NOTCH3, NOTCH4, NOX4, NPAS3, NPAS4, NPC1, NPHS1, NPM1, NPRL2, NPSR1, NPY2R, NPY5R, NR1H4, NR1I2, NR4A2, NR4A3, NRAS, NRCAM, NRDE2, NRG1, NRG3, NRIP1, NRK, NRP1, NRP2, NRXN1, NSD1, NSD2, NSD3, NTRK1, NTRK2, NTRK3, NUMA1, NUP98, OBSCN, OBSL1, OCRL, OCSTAMP, OLFM4, ONECUT2, OPN1LW, OPRM1, OR51E2, OSMR, OTUD4, OVOL2, OXCT1, PABPC1L, PAK3, PAK5, PARD3, PARP1, PARP14, PARP2, PARP9, PATL1, PAX1, PAX5, PAXIP1, PCDHA4, PCK1, PCM1, PCNT, PDCD1, PDCD1LG2, PDE3A, PDGFRA, PDGFRB, PDZD2, PEG3, PER2, PFKFB3, PGR, PHF2, PHF8, PHLDB1, PHLDB2, PHOX2B, PIEZO1, PIK3CA, PIK3CB, PIK3CG, PIK3R1, PIK3R4, PIK3R6, PIM1, PKD1, PKHD1, PKN1, PKN2, PKP4, PLA2G3, PLA2G4A, PLA2R1, PLAG1, PLCB1, PLCE1, PLCG2, PLD1, PLEKHA4, PLVAP, PLXNA2, PLXNA3, PLXNA4, PLXNB2, PLXNB3, PLXNC1, PLXND1, PML, PNKP, POGZ, POMT1, POMT2, POT1, POU3F1, POU3F3, PPARG, PPP1R13L, PPP1R16B, PPP1R9A, PPRC1, PRAME, PRAMEF12, PRAMEF2, PRAMEF4, PRDM14, PRDM15, PRDM16, PRDM2, PRDM9, PREX1, PRF1, PRKAR1A, PRKCG, PRKCI, PRKCZ, PRKDC, PRKN, PRLR, PRODH, PROM2, PROX1, PRPF19, PSME4, PTCH1, PTCH2, PTEN, PTGFR, PTK2, PTK2B, PTPN11, PTPN22, PTPRC, PTPRD, PTPRJ, PTPRN, PTPRU, PTPRZ1, PXDN, PYHIN1, RAB3GAP1, RAC2, RAD21, RAD50, RAD51, RAD51C, RAF1, RAG1, RANBP2, RAPGEF2, RAPGEF3, RARA, RASAL1, RASAL3, RASGRF1, RASGRF2, RASIP1, RB1, RB1CC1, RBM10, RBM15, RBM20, RBPJL, REG1A, REG1B, REG3A, REG3G, RELA, RELN, RERE, RESF1, REST, RET, RFX3, RFX4, RFX6, RHBDF2, RHEB, RHOA, RICTOR, RIF1, RIMS1, RIMS2, RLF, RNF10, RNF111, RNF157, RNF220, RNF8, ROBO2, ROCK1, ROR1, ROR2, RORB, ROS1, RP1, RPA1, RPTOR, RPUSD4, RRAGC, RREB1, RSF1, RSPO2, RSPO3, RSPO4, RTEL1, RUNX1, RXRG, RYR2, S1PR1, SAAL1, SALL1, SALL2, SALL4, SAMD4A, SASH1, SATB2, SBK2, SBNO2, SCN5A, SCTR, SCUBE1, SEC16A, SEC16B, SELE, SELP, SEMA3A, SEMA3D, SEMA3E, SEMA5A, SEMA5B, SEMA6D, SERPINB7, SETX, SGIP1, SH3GL2, SHANK1, SHANK2, SHH, SHISA7, SIK3, SIRPB1, SIRPG, SLC12A2, SLC22A2, SLC24A2, SLC2A13, SLC30A8, SLC30A9, SLC39A10, SLC4A8, SLC6A5, SLC8A1, SLC8A3, SLCO1C1, SLFN11, SLIT2, SLITRK1, SLITRK2, SLITRK3, SLITRK6, SLX4, SMAD2, SMAD4, SMAP1, SMARCA2, SMARCA4, SMARCB1, SMCHD1, SMO, SNAP47, SOCS1, SORBS1, SORL1, SOS1, SOS2, SOX11, SOX17, SOX2, SOX3, SOX30, SOX4, SOX6, SOX7, SOX9, SPAG9, SPAM1, SPEN, SPIRE2, SPTA1, SPTBN1, SQSTM1, SRC, SRCAP, SREBF2, SRPX, SS18, SSH1, ST18, STAT3, STAT6, STK11, STK36, STK39, STON1-GTF2A1L, STRN, STXBP5, SUCO, SULF1, SULF2, SUPT5H, SVIL, SYNE2, SYNJ1, SYNPO, SYNPO2, SYT10, SYT3, SYT4, SYTL4, TACR1, TACR3, TAF1, TAF1L, TAF5L, TAL1, TAS1R2, TAZ, TBX3, TBX5, TBXT, TCERG1, TCF20, TCF3, TCF7L1, TCF7L2, TEK, TENM1, TENM2, TENM3, TENM4, TERT, TET1, TET2, TFAP2D, TFR2, TGFBR2, THBS1, THBS2, TIAM1, TIAM2, TIE1, TJP1, TLR4, TLR5, TMEM108, TMPRSS6, TMTC3, TNC, TNFAIP3, TNFRSF11A, TNFRSF8, TNFSF13B, TNIK, TNK2, TNKS, TNKS1BP1, TNR, TNRC6A, TNRC6C, TOP2A, TOPAZ1, TOX, TOX2, TP53, TP53BP1, TP53BP2, TP63, TP73, TPR, TRAF3, TRAF7, TRDN, TRIM24, TRIM25, TRIM37, TRIM5, TRIM67, TRIM68, TRIML2, TRIO, TRIOBP, TRIP11, TRPC3, TRPC5, TRPC6, TRPM2, TRPM4, TRPV4, TSC1, TSC2, TSHR, TSHZ3, TSPYL5, TTBK1, TTC21B, TTC37, TTK, TTN, TUT4, TYRO3, TYRP1, UBE2O, UBR5, UFL1, UIMC1, ULK1, UNC13A, UNC13B, UNC5C, USP13, USP16, USP34, USP36, USP47, USP8, USP9X, UTRN, VAV3, VCAM1, VDR, VEGFC, VHL, VIT, VNN1, VPS13D, VWF, WAPL, WDR59, WDR63, WNK1, WNK2, WNT16, WRN, WT1, WWC1, WWTR1, XDH, XPC, XRCC1, XRCC3, XRCC5, ZBED4, ZBED9, ZBTB49, ZBTB7C, ZEB1, ZEB2, ZFAT, ZFHX3, ZFP64, ZFPM2, ZIC1, ZMIZ1, ZNF107, ZNF208, ZNF226, ZNF229, ZNF267, ZNF318, ZNF33A, ZNF33B, ZNF395, ZNF398, ZNF407, ZNF423, ZNF462, ZNF507, ZNF521, ZNF606, ZNF615, ZNF703, ZNF711, ZNF729, ZNF746, ZNF804A, ZNF808, ZNF836, ZNF91, ZNF99, ZP4, ZSWIM2, ZXDA]
GO:0016358	dendrite development	GO_BiologicalProcess-EBI-UniProt-GOA-ACAP-ARAP_13.05.2021_00h00	4.57259e-13	1.37498e-09	8.8617	2.36671e-19	2.84005e-17	[3, 6, 7, 9, 10, 11]	Group083	37.7358	100	[ADGRB3, ALK, ARC, ARHGAP33, BCL11A, BTBD3, CAMSAP2, CAPRIN2, CDK5, COBL, CRKL, CRTC1, CSMD3, CTNNA2, CTNND2, CUL7, CUX1, CUX2, DCC, DCX, DGKG, DHX36, DIP2A, DISC1, DLG4, DLG5, DOCK10, DSCAM, DVL1, EEF2K, ELAVL4, EPHA4, EPHB1, EPHB2, EZH2, FAT3, FSTL4, GRIN3A, GRIP1, HECW1, HECW2, IGF2BP1, IGSF9, IL1RAPL1, ITSN1, KIAA0319, KIF1A, KLHL1, KNDC1, LAMC2, LRP4, LRP8, LRRK2, MAP1A, MAP1B, MAP1S, MAP2, MARK1, MCF2, MED12, MTOR, NCOA2, NEDD4, NEDD4L, NELL1, NLGN1, NRP1, NTN5, OBSL1, PAK3, PDLIM5, PKN2, PPFIA2, PPP1R9A, PREX1, PREX2, PRKG1, PTEN, PTPRD, PTPRS, RAPGEF2, RELN, RERE, RHOA, SDK1, SEMA3A, SEZ6, SHANK1, SIPA1L1, SLC12A5, SLC9A6, SLCO1B1, STK11, STRN, TANC2, TIAM1, TNIK, TRPC5, TRPC6, UBA6]
GO:0016358	dendrite development	GO_BiologicalProcess-EBI-UniProt-GOA-ACAP-ARAP_13.05.2021_00h00	4.57259e-13	1.37498e-09	8.8617	1.20875e-40	1.81312e-38	[3, 6, 7, 9, 10, 11]	Group151	37.7358	100	[ADGRB3, ALK, ARC, ARHGAP33, BCL11A, BTBD3, CAMSAP2, CAPRIN2, CDK5, COBL, CRKL, CRTC1, CSMD3, CTNNA2, CTNND2, CUL7, CUX1, CUX2, DCC, DCX, DGKG, DHX36, DIP2A, DISC1, DLG4, DLG5, DOCK10, DSCAM, DVL1, EEF2K, ELAVL4, EPHA4, EPHB1, EPHB2, EZH2, FAT3, FSTL4, GRIN3A, GRIP1, HECW1, HECW2, IGF2BP1, IGSF9, IL1RAPL1, ITSN1, KIAA0319, KIF1A, KLHL1, KNDC1, LAMC2, LRP4, LRP8, LRRK2, MAP1A, MAP1B, MAP1S, MAP2, MARK1, MCF2, MED12, MTOR, NCOA2, NEDD4, NEDD4L, NELL1, NLGN1, NRP1, NTN5, OBSL1, PAK3, PDLIM5, PKN2, PPFIA2, PPP1R9A, PREX1, PREX2, PRKG1, PTEN, PTPRD, PTPRS, RAPGEF2, RELN, RERE, RHOA, SDK1, SEMA3A, SEZ6, SHANK1, SIPA1L1, SLC12A5, SLC9A6, SLCO1B1, STK11, STRN, TANC2, TIAM1, TNIK, TRPC5, TRPC6, UBA6]
GO:0016358	dendrite development	GO_BiologicalProcess-EBI-UniProt-GOA-ACAP-ARAP_13.05.2021_00h00	4.57259e-13	1.37498e-09	8.8617	0	0	[3, 6, 7, 9, 10, 11]	Group155	37.7358	100	[ADGRB3, ALK, ARC, ARHGAP33, BCL11A, BTBD3, CAMSAP2, CAPRIN2, CDK5, COBL, CRKL, CRTC1, CSMD3, CTNNA2, CTNND2, CUL7, CUX1, CUX2, DCC, DCX, DGKG, DHX36, DIP2A, DISC1, DLG4, DLG5, DOCK10, DSCAM, DVL1, EEF2K, ELAVL4, EPHA4, EPHB1, EPHB2, EZH2, FAT3, FSTL4, GRIN3A, GRIP1, HECW1, HECW2, IGF2BP1, IGSF9, IL1RAPL1, ITSN1, KIAA0319, KIF1A, KLHL1, KNDC1, LAMC2, LRP4, LRP8, LRRK2, MAP1A, MAP1B, MAP1S, MAP2, MARK1, MCF2, MED12, MTOR, NCOA2, NEDD4, NEDD4L, NELL1, NLGN1, NRP1, NTN5, OBSL1, PAK3, PDLIM5, PKN2, PPFIA2, PPP1R9A, PREX1, PREX2, PRKG1, PTEN, PTPRD, PTPRS, RAPGEF2, RELN, RERE, RHOA, SDK1, SEMA3A, SEZ6, SHANK1, SIPA1L1, SLC12A5, SLC9A6, SLCO1B1, STK11, STRN, TANC2, TIAM1, TNIK, TRPC5, TRPC6, UBA6]
GO:0022890	inorganic cation transmembrane transporter activity	GO_BiologicalProcess-EBI-UniProt-GOA-ACAP-ARAP_13.05.2021_00h00	5.75972e-13	1.73137e-09	8.76161	2.90782e-10	2.44257e-08	[5, 6, 7, 8]	Group142	28.7397	244	[ABCC8, ABCC9, ACTN2, AHNAK, AKAP6, AKAP9, AKT1, ANK2, ANK3, ANO1, ANO6, ARC, ASIC2, ASIC4, ATP12A, ATP13A2, ATP13A3, ATP13A4, ATP13A5, ATP1A2, ATP1A3, ATP1A4, ATP2B2, ATP4A, ATP6V0A4, ATP6V0D2, ATP7A, ATP7B, ATP8A1, CACHD1, CACNA1A, CACNA1B, CACNA1C, CACNA1D, CACNA1E, CACNA1F, CACNA1G, CACNA1H, CACNA1I, CACNA1S, CACNA2D1, CACNA2D4, CACNG3, CACNG7, CATSPER1, CCT8L2, CDK5, CFH, CHRNA10, CHRNA4, CHRNA9, CNGA2, CNGA4, CNGB1, CNGB3, DAPK1, DLG2, DLG4, DMD, DNM2, DPP10, DPP6, DRD3, EPHB2, FAM155A, FGF14, FLNA, GPR35, GRIA1, GRIA2, GRIA3, GRIA4, GRIK1, GRIK2, GRIK3, GRIK4, GRIK5, GRIN2A, GRIN2B, GRIN3A, GRIN3B, GRM3, HCN1, HCN2, HCN4, HECW1, HECW2, HRC, HTR3D, HTT, ITGAV, ITPR1, ITPR2, ITPR3, JPH2, KCNA4, KCNA5, KCNB1, KCNB2, KCNC2, KCNC3, KCND1, KCND2, KCNF1, KCNG2, KCNH1, KCNH2, KCNH3, KCNH4, KCNH5, KCNH6, KCNH7, KCNH8, KCNIP1, KCNJ12, KCNJ3, KCNK10, KCNK6, KCNMA1, KCNN2, KCNN3, KCNQ1, KCNQ2, KCNQ3, KCNQ5, KCNT1, KCNT2, KCNU1, KIF5B, LRRC7, MCOLN2, MTNR1B, NALCN, NEDD4, NEDD4L, NETO1, NLGN1, NLGN3, NOS1, NPY2R, NRXN1, NRXN2, OPRM1, OTOP1, OTOP2, OTOP3, PCDHA4, PDE4B, PIEZO1, PIEZO2, PKD1, PKD1L1, PKD1L2, PKDREJ, PLCG2, PRKCZ, PRKG1, PTEN, PTK2B, RASA1, RASGRF1, RASGRF2, RELN, REM1, RHAG, RHBG, RYR1, RYR2, RYR3, SCN10A, SCN11A, SCN1A, SCN2A, SCN3A, SCN4A, SCN5A, SCN7A, SCN8A, SCN9A, SCNN1G, SHANK1, SHISA7, SHISA9, SHROOM2, SLC10A2, SLC12A1, SLC12A2, SLC12A3, SLC12A5, SLC12A7, SLC13A1, SLC17A2, SLC18A1, SLC24A2, SLC28A3, SLC2A13, SLC30A8, SLC32A1, SLC34A2, SLC39A10, SLC39A12, SLC4A10, SLC4A8, SLC5A11, SLC5A4, SLC5A5, SLC5A7, SLC5A8, SLC5A9, SLC6A5, SLC8A1, SLC8A3, SLC9A2, SLC9A3, SLC9A6, SLC9A9, SLC9C1, SLC9C2, STK39, THADA, TMC1, TMC2, TRDN, TRPA1, TRPC3, TRPC4, TRPC5, TRPC6, TRPC7, TRPM1, TRPM2, TRPM3, TRPM4, TRPM5, TRPM6, TRPM8, TRPV3, TRPV4, TRPV5, TSPOAP1, UNC80, UTRN, WNK1, WNK2]
GO:0022890	inorganic cation transmembrane transporter activity	GO_BiologicalProcess-EBI-UniProt-GOA-ACAP-ARAP_13.05.2021_00h00	5.75972e-13	1.73137e-09	8.76161	4.93557e-21	6.26817e-19	[5, 6, 7, 8]	Group153	28.7397	244	[ABCC8, ABCC9, ACTN2, AHNAK, AKAP6, AKAP9, AKT1, ANK2, ANK3, ANO1, ANO6, ARC, ASIC2, ASIC4, ATP12A, ATP13A2, ATP13A3, ATP13A4, ATP13A5, ATP1A2, ATP1A3, ATP1A4, ATP2B2, ATP4A, ATP6V0A4, ATP6V0D2, ATP7A, ATP7B, ATP8A1, CACHD1, CACNA1A, CACNA1B, CACNA1C, CACNA1D, CACNA1E, CACNA1F, CACNA1G, CACNA1H, CACNA1I, CACNA1S, CACNA2D1, CACNA2D4, CACNG3, CACNG7, CATSPER1, CCT8L2, CDK5, CFH, CHRNA10, CHRNA4, CHRNA9, CNGA2, CNGA4, CNGB1, CNGB3, DAPK1, DLG2, DLG4, DMD, DNM2, DPP10, DPP6, DRD3, EPHB2, FAM155A, FGF14, FLNA, GPR35, GRIA1, GRIA2, GRIA3, GRIA4, GRIK1, GRIK2, GRIK3, GRIK4, GRIK5, GRIN2A, GRIN2B, GRIN3A, GRIN3B, GRM3, HCN1, HCN2, HCN4, HECW1, HECW2, HRC, HTR3D, HTT, ITGAV, ITPR1, ITPR2, ITPR3, JPH2, KCNA4, KCNA5, KCNB1, KCNB2, KCNC2, KCNC3, KCND1, KCND2, KCNF1, KCNG2, KCNH1, KCNH2, KCNH3, KCNH4, KCNH5, KCNH6, KCNH7, KCNH8, KCNIP1, KCNJ12, KCNJ3, KCNK10, KCNK6, KCNMA1, KCNN2, KCNN3, KCNQ1, KCNQ2, KCNQ3, KCNQ5, KCNT1, KCNT2, KCNU1, KIF5B, LRRC7, MCOLN2, MTNR1B, NALCN, NEDD4, NEDD4L, NETO1, NLGN1, NLGN3, NOS1, NPY2R, NRXN1, NRXN2, OPRM1, OTOP1, OTOP2, OTOP3, PCDHA4, PDE4B, PIEZO1, PIEZO2, PKD1, PKD1L1, PKD1L2, PKDREJ, PLCG2, PRKCZ, PRKG1, PTEN, PTK2B, RASA1, RASGRF1, RASGRF2, RELN, REM1, RHAG, RHBG, RYR1, RYR2, RYR3, SCN10A, SCN11A, SCN1A, SCN2A, SCN3A, SCN4A, SCN5A, SCN7A, SCN8A, SCN9A, SCNN1G, SHANK1, SHISA7, SHISA9, SHROOM2, SLC10A2, SLC12A1, SLC12A2, SLC12A3, SLC12A5, SLC12A7, SLC13A1, SLC17A2, SLC18A1, SLC24A2, SLC28A3, SLC2A13, SLC30A8, SLC32A1, SLC34A2, SLC39A10, SLC39A12, SLC4A10, SLC4A8, SLC5A11, SLC5A4, SLC5A5, SLC5A7, SLC5A8, SLC5A9, SLC6A5, SLC8A1, SLC8A3, SLC9A2, SLC9A3, SLC9A6, SLC9A9, SLC9C1, SLC9C2, STK39, THADA, TMC1, TMC2, TRDN, TRPA1, TRPC3, TRPC4, TRPC5, TRPC6, TRPC7, TRPM1, TRPM2, TRPM3, TRPM4, TRPM5, TRPM6, TRPM8, TRPV3, TRPV4, TRPV5, TSPOAP1, UNC80, UTRN, WNK1, WNK2]
GO:0001763	morphogenesis of a branching structure	GO_BiologicalProcess-EBI-UniProt-GOA-ACAP-ARAP_13.05.2021_00h00	5.99168e-13	1.8005e-09	8.74461	2.63064e-20	3.2883e-18	[2, 3, 4]	Group133	39.9061	85	[ABL1, ADAMTS16, AGXT, AR, BCL11A, BCL2, BMP4, BTBD7, CASR, CELSR1, COL13A1, COL4A1, CSMD1, CTNNB1, DCHS1, DDR1, DLG5, EGF, ENG, EPHA2, EPHA7, ESR1, EXT1, FAT4, FGFR2, FOXA1, GLI2, GLI3, GPC3, GREB1L, GREM1, HGF, KDM5B, KDR, KRAS, LAMA1, LAMA5, LRP5, LRP6, LRRK2, MAP3K13, MBD4, MET, MMP14, MYC, MYCN, NELL1, NKX2-1, NKX3-1, NOTCH1, NOTCH4, NRP1, PGR, PKD1, PKHD1, PKN1, PLXND1, PML, PRDM1, PROX1, PTCH1, RASIP1, RBM15, RERE, RSPO2, RSPO3, SALL1, SEMA3A, SEMA3E, SETD2, SHH, SLIT2, SMAD4, SMO, SOS1, SOX9, SRC, SULF1, TBX3, TGFBR2, TIE1, TNC, TP63, VDR, WT1]
GO:0001763	morphogenesis of a branching structure	GO_BiologicalProcess-EBI-UniProt-GOA-ACAP-ARAP_13.05.2021_00h00	5.99168e-13	1.8005e-09	8.74461	0	0	[2, 3, 4]	Group152	39.9061	85	[ABL1, ADAMTS16, AGXT, AR, BCL11A, BCL2, BMP4, BTBD7, CASR, CELSR1, COL13A1, COL4A1, CSMD1, CTNNB1, DCHS1, DDR1, DLG5, EGF, ENG, EPHA2, EPHA7, ESR1, EXT1, FAT4, FGFR2, FOXA1, GLI2, GLI3, GPC3, GREB1L, GREM1, HGF, KDM5B, KDR, KRAS, LAMA1, LAMA5, LRP5, LRP6, LRRK2, MAP3K13, MBD4, MET, MMP14, MYC, MYCN, NELL1, NKX2-1, NKX3-1, NOTCH1, NOTCH4, NRP1, PGR, PKD1, PKHD1, PKN1, PLXND1, PML, PRDM1, PROX1, PTCH1, RASIP1, RBM15, RERE, RSPO2, RSPO3, SALL1, SEMA3A, SEMA3E, SETD2, SHH, SLIT2, SMAD4, SMO, SOS1, SOX9, SRC, SULF1, TBX3, TGFBR2, TIE1, TNC, TP63, VDR, WT1]
GO:0002520	immune system development	GO_BiologicalProcess-EBI-UniProt-GOA-ACAP-ARAP_13.05.2021_00h00	6.00699e-13	1.8045e-09	8.74364	1.02978e-29	1.47258e-27	[2, 4, 5]	Group138	27.5093	296	[ABL1, ACE, ACVR1B, AIRE, ANGPT1, AP3D1, ARID4A, ARMC5, ASXL1, ATM, ATP7A, AXL, B2M, BCL11B, BCL2, BCL6, BMP4, BRAF, BRCA2, BTK, CA2, CACNA1C, CALCR, CARD11, CASP9, CBFB, CBLB, CD109, CD19, CD274, CD79B, CDC73, CDK13, CDK2, CDK6, CDKN1A, CDKN2A, CDKN2B, CEBPA, CHD2, CHD7, CLDN18, CR1, CR2, CREBBP, CRKL, CSF1R, CSF3R, CTNNB1, CTR9, CYP26B1, DCLRE1C, DCSTAMP, DHTKD1, DHX36, DOCK1, DOCK10, DOCK11, DOCK2, DROSHA, DSCAM, DUSP10, EOMES, EP300, EPAS1, EPHA2, ERBB2, ERCC1, ERCC2, ETV6, EXO1, EXT1, EZH2, FANCA, FARP2, FASN, FBN1, FBXW7, FCRL3, FGFR2, FLCN, FLT1, FLT3, FLT4, FOXC1, FOXP1, FSHR, FUT10, GAB2, GATA2, GATA3, GBA, GLI2, GLI3, GPC3, H3-3A, HAND2, HDAC4, HDAC9, HECTD1, HIPK1, HIPK2, HLA-B, HOXA3, HOXB3, IFI16, IFNA6, IKZF1, IKZF3, IL12RB1, IL18R1, IL4R, IL7R, IRAK3, IREB2, ITGA4, ITK, ITPKB, JAK2, JAK3, JARID2, KAT2B, KAT6A, KDR, KIT, KLF2, KMT2A, KMT2B, KMT2C, KMT2D, KMT2E, KMT5B, L3MBTL1, L3MBTL3, LCK, LDB2, LEPR, LIG1, LIG4, LILRB1, LILRB2, LILRB3, LILRB4, LMO2, LONP1, LRIG3, LRP5, LRRK1, LY9, LYN, MAD1L1, MAFB, MALT1, MAP2K1, MAPK1, MBD4, MECOM, MFHAS1, MIA3, MITF, MKNK2, MLH1, MMP14, MPL, MS4A2, MSH2, MSH6, MTOR, MYB, MYC, N4BP2L2, NBEAL2, NBN, NCKAP1L, NCOA6, NFATC2, NFE2L2, NFKBIA, NFKBIZ, NKX3-2, NLRP3, NOTCH1, NOTCH2, NOTCH4, NR4A3, NRROS, NSD2, NTRK1, OCSTAMP, PARP1, PAX1, PAXIP1, PCK1, PDE1B, PDGFRA, PGLYRP2, PHLPP1, PIK3R1, PIK3R6, PIM1, PKN1, PLA2G3, PLCG2, PML, PMS2, POLB, POLK, POLQ, PPARG, PRDM1, PREX1, PRKCZ, PRKDC, PRMT6, PRRC2C, PSME4, PTK2B, PTPN11, PTPN22, PTPRC, PTPRJ, PTPRZ1, RAF1, RAG1, RAG2, RARA, RB1, RBM15, REST, RET, RHAG, RHOA, RIF1, RNF8, ROR2, RUNX1, SBDS, SBNO2, SETD1A, SH2B3, SH3PXD2A, SHH, SIPA1L3, SLC4A1, SLC8A3, SMAP1, SOCS1, SOS1, SOS2, SOX4, SPINK5, SPTA1, SRC, SRP54, STAT3, STAT6, STK11, TAL1, TAZ, TCF3, TCF7L1, TEK, TET2, TGFBR2, THBS1, TLR4, TMEM131L, TMEM176B, TNFAIP3, TNFRSF11A, TNFSF13B, TNRC6A, TNRC6C, TOP2A, TOX, TP53, TP53BP1, TP73, TRPM2, TSC1, TSHR, TYR, TYRO3, UBASH3B, UFL1, VCAM1, VNN1, WDR78, WWTR1, XRCC4, XRCC5, ZEB1, ZFAT, ZMIZ1, ZNF160, ZNF683]
GO:1905114	cell surface receptor signaling pathway involved in cell-cell signaling	GO_BiologicalProcess-EBI-UniProt-GOA-ACAP-ARAP_13.05.2021_00h00	6.82842e-13	2.05058e-09	8.68812	4.25454e-23	5.5309e-21	[3, 4, 5, 6]	Group096	29.5736	215	[ABL1, ADGRA2, AGO2, AKAP9, AKT1, ALPK2, AMER1, AMER2, AMER3, AP2A1, APC, ARHGEF19, ASPM, AXIN1, AXIN2, BCL9, BCL9L, BMP4, C3, CAPRIN2, CBFB, CCDC88A, CCND1, CCNE1, CDC73, CDH2, CDK5, CELSR1, CELSR3, CER1, CHD8, CHRM2, CHRM3, CHRNA10, CHRNA4, CHRNA9, COL1A1, CPE, CPZ, CTNNB1, CTNND2, CTR9, CUX2, CYLD, DAAM2, DAB2, DACT1, DACT3, DDB1, DGKI, DISC1, DLG4, DLGAP1, DLGAP2, DLGAP3, DLGAP4, DRD3, DVL1, DVL3, EGF, EGFR, ESR1, EXT1, FGFR2, FOXM1, FZD10, GABRA2, GABRA4, GABRA5, GABRA6, GABRB2, GABRG1, GABRG2, GABRG3, GATA3, GLI1, GLI2, GLI3, GLRA2, GLRA3, GNAQ, GPC3, GPC5, GREM1, GRIA1, GRID1, GRID2, GRIK1, GRIK2, GRIK3, GRIK4, GRIK5, GRIN2A, GRIN2B, GRIN3A, GRM1, GRM5, HECW1, HNF1A, IFT80, IGSF11, ITGAM, KANK1, KDM6A, LATS2, LDB2, LRP1, LRP4, LRP5, LRP6, LRRK1, LRRK2, MACF1, MAGI2, MARK1, MCC, MED12, MITF, MTMR2, NCOA3, NDRG2, NETO1, NFATC1, NLGN1, NLGN3, NLGN4X, NOTCH1, NPAS4, NPHP3, NPY2R, NR4A2, NRXN1, OPRM1, PDE6B, PDZD2, PKD1, PLCB1, PLCG2, PLEKHA4, PPP1R9A, PRDM15, PRKCZ, PRKN, PSME4, PTEN, PTK2B, PTPRO, PTPRU, RAB3GAP1, RELN, RHOA, RIMS1, RIMS2, RNF213, RNF220, RNF43, ROR1, ROR2, RSPO2, RSPO3, RSPO4, RUNX1, SALL1, SEMA5A, SEZ6, SHANK1, SHH, SHISA2, SHISA7, SHISA9, SLC8A3, SMARCA4, SMO, SOX17, SOX2, SOX30, SOX4, SOX7, SOX9, SRC, SSH1, STK11, STRN, SULF1, SULF2, TBX18, TCF7L1, TCF7L2, TERT, TIAM1, TLE2, TMEM108, TMEM131L, TNFAIP3, TNIK, TNKS, TNN, TNRC6A, TNRC6C, TRPM4, TSC2, TTC21B, UBR5, UNC13B, USP34, USP47, USP8, WNK1, WNK2, WNT16, WWTR1, ZEB2, ZNF423, ZNF703, ZNRF3]
GO:1905114	cell surface receptor signaling pathway involved in cell-cell signaling	GO_BiologicalProcess-EBI-UniProt-GOA-ACAP-ARAP_13.05.2021_00h00	6.82842e-13	2.05058e-09	8.68812	1.27438e-24	1.70767e-22	[3, 4, 5, 6]	Group146	29.5736	215	[ABL1, ADGRA2, AGO2, AKAP9, AKT1, ALPK2, AMER1, AMER2, AMER3, AP2A1, APC, ARHGEF19, ASPM, AXIN1, AXIN2, BCL9, BCL9L, BMP4, C3, CAPRIN2, CBFB, CCDC88A, CCND1, CCNE1, CDC73, CDH2, CDK5, CELSR1, CELSR3, CER1, CHD8, CHRM2, CHRM3, CHRNA10, CHRNA4, CHRNA9, COL1A1, CPE, CPZ, CTNNB1, CTNND2, CTR9, CUX2, CYLD, DAAM2, DAB2, DACT1, DACT3, DDB1, DGKI, DISC1, DLG4, DLGAP1, DLGAP2, DLGAP3, DLGAP4, DRD3, DVL1, DVL3, EGF, EGFR, ESR1, EXT1, FGFR2, FOXM1, FZD10, GABRA2, GABRA4, GABRA5, GABRA6, GABRB2, GABRG1, GABRG2, GABRG3, GATA3, GLI1, GLI2, GLI3, GLRA2, GLRA3, GNAQ, GPC3, GPC5, GREM1, GRIA1, GRID1, GRID2, GRIK1, GRIK2, GRIK3, GRIK4, GRIK5, GRIN2A, GRIN2B, GRIN3A, GRM1, GRM5, HECW1, HNF1A, IFT80, IGSF11, ITGAM, KANK1, KDM6A, LATS2, LDB2, LRP1, LRP4, LRP5, LRP6, LRRK1, LRRK2, MACF1, MAGI2, MARK1, MCC, MED12, MITF, MTMR2, NCOA3, NDRG2, NETO1, NFATC1, NLGN1, NLGN3, NLGN4X, NOTCH1, NPAS4, NPHP3, NPY2R, NR4A2, NRXN1, OPRM1, PDE6B, PDZD2, PKD1, PLCB1, PLCG2, PLEKHA4, PPP1R9A, PRDM15, PRKCZ, PRKN, PSME4, PTEN, PTK2B, PTPRO, PTPRU, RAB3GAP1, RELN, RHOA, RIMS1, RIMS2, RNF213, RNF220, RNF43, ROR1, ROR2, RSPO2, RSPO3, RSPO4, RUNX1, SALL1, SEMA5A, SEZ6, SHANK1, SHH, SHISA2, SHISA7, SHISA9, SLC8A3, SMARCA4, SMO, SOX17, SOX2, SOX30, SOX4, SOX7, SOX9, SRC, SSH1, STK11, STRN, SULF1, SULF2, TBX18, TCF7L1, TCF7L2, TERT, TIAM1, TLE2, TMEM108, TMEM131L, TNFAIP3, TNIK, TNKS, TNN, TNRC6A, TNRC6C, TRPM4, TSC2, TTC21B, UBR5, UNC13B, USP34, USP47, USP8, WNK1, WNK2, WNT16, WWTR1, ZEB2, ZNF423, ZNF703, ZNRF3]
GO:1905114	cell surface receptor signaling pathway involved in cell-cell signaling	GO_BiologicalProcess-EBI-UniProt-GOA-ACAP-ARAP_13.05.2021_00h00	6.82842e-13	2.05058e-09	8.68812	4.93557e-21	6.26817e-19	[3, 4, 5, 6]	Group153	29.5736	215	[ABL1, ADGRA2, AGO2, AKAP9, AKT1, ALPK2, AMER1, AMER2, AMER3, AP2A1, APC, ARHGEF19, ASPM, AXIN1, AXIN2, BCL9, BCL9L, BMP4, C3, CAPRIN2, CBFB, CCDC88A, CCND1, CCNE1, CDC73, CDH2, CDK5, CELSR1, CELSR3, CER1, CHD8, CHRM2, CHRM3, CHRNA10, CHRNA4, CHRNA9, COL1A1, CPE, CPZ, CTNNB1, CTNND2, CTR9, CUX2, CYLD, DAAM2, DAB2, DACT1, DACT3, DDB1, DGKI, DISC1, DLG4, DLGAP1, DLGAP2, DLGAP3, DLGAP4, DRD3, DVL1, DVL3, EGF, EGFR, ESR1, EXT1, FGFR2, FOXM1, FZD10, GABRA2, GABRA4, GABRA5, GABRA6, GABRB2, GABRG1, GABRG2, GABRG3, GATA3, GLI1, GLI2, GLI3, GLRA2, GLRA3, GNAQ, GPC3, GPC5, GREM1, GRIA1, GRID1, GRID2, GRIK1, GRIK2, GRIK3, GRIK4, GRIK5, GRIN2A, GRIN2B, GRIN3A, GRM1, GRM5, HECW1, HNF1A, IFT80, IGSF11, ITGAM, KANK1, KDM6A, LATS2, LDB2, LRP1, LRP4, LRP5, LRP6, LRRK1, LRRK2, MACF1, MAGI2, MARK1, MCC, MED12, MITF, MTMR2, NCOA3, NDRG2, NETO1, NFATC1, NLGN1, NLGN3, NLGN4X, NOTCH1, NPAS4, NPHP3, NPY2R, NR4A2, NRXN1, OPRM1, PDE6B, PDZD2, PKD1, PLCB1, PLCG2, PLEKHA4, PPP1R9A, PRDM15, PRKCZ, PRKN, PSME4, PTEN, PTK2B, PTPRO, PTPRU, RAB3GAP1, RELN, RHOA, RIMS1, RIMS2, RNF213, RNF220, RNF43, ROR1, ROR2, RSPO2, RSPO3, RSPO4, RUNX1, SALL1, SEMA5A, SEZ6, SHANK1, SHH, SHISA2, SHISA7, SHISA9, SLC8A3, SMARCA4, SMO, SOX17, SOX2, SOX30, SOX4, SOX7, SOX9, SRC, SSH1, STK11, STRN, SULF1, SULF2, TBX18, TCF7L1, TCF7L2, TERT, TIAM1, TLE2, TMEM108, TMEM131L, TNFAIP3, TNIK, TNKS, TNN, TNRC6A, TNRC6C, TRPM4, TSC2, TTC21B, UBR5, UNC13B, USP34, USP47, USP8, WNK1, WNK2, WNT16, WWTR1, ZEB2, ZNF423, ZNF703, ZNRF3]
GO:0060562	epithelial tube morphogenesis	GO_BiologicalProcess-EBI-UniProt-GOA-ACAP-ARAP_13.05.2021_00h00	6.98672e-13	2.09741e-09	8.67832	2.45615e-13	2.38246e-11	[4, 5, 6]	Group088	34.8571	122	[ABL1, ADAMTS12, ADAMTS16, AGXT, AR, ARHGAP35, BCL2, BMP4, C2CD3, CASR, CC2D2A, CCDC40, CECR2, CELSR1, CEP290, COBL, COL4A1, CSF1R, CSMD1, CTNNB1, DCHS1, DDR1, DLC1, DLG5, DVL1, DVL3, EGF, ENG, EOMES, EPHA2, EPHA4, EPHA7, ESR1, EXT1, FAT4, FGFR2, FMN1, FOXA1, FOXP1, GATA3, GATA4, GLI2, GLI3, GPC3, GREB1L, GREM1, HAND2, HECTD1, IFT122, IFT172, IRX1, ITGAX, KDM5B, KDM6A, KDR, KIF20B, KIF26B, KRAS, LAMA1, LAMA5, LRP2, LRP5, LRP6, MBD4, MED12, MEGF8, MET, MMP14, MTHFD1, MYC, MYCN, NELL1, NKX2-1, NKX3-1, NOTCH1, NOTCH2, NOTCH4, NPHP3, NRP1, OVOL2, PGR, PKD1, PKHD1, PKN1, PLXNB2, PLXND1, PML, PROX1, PTCH1, RARA, RASIP1, RBM15, RET, RSPO2, RYR2, SALL1, SALL4, SEC24B, SEMA3E, SETD2, SHH, SHROOM3, SLIT2, SMAD4, SMO, SOX11, SOX17, SOX4, SOX9, SRC, STIL, SUFU, TBX22, TBX3, TBXT, TGFBR2, TIE1, TNC, TSC1, TSC2, VDR, WT1]
GO:0060562	epithelial tube morphogenesis	GO_BiologicalProcess-EBI-UniProt-GOA-ACAP-ARAP_13.05.2021_00h00	6.98672e-13	2.09741e-09	8.67832	1.42076e-19	1.73332e-17	[4, 5, 6]	Group121	34.8571	122	[ABL1, ADAMTS12, ADAMTS16, AGXT, AR, ARHGAP35, BCL2, BMP4, C2CD3, CASR, CC2D2A, CCDC40, CECR2, CELSR1, CEP290, COBL, COL4A1, CSF1R, CSMD1, CTNNB1, DCHS1, DDR1, DLC1, DLG5, DVL1, DVL3, EGF, ENG, EOMES, EPHA2, EPHA4, EPHA7, ESR1, EXT1, FAT4, FGFR2, FMN1, FOXA1, FOXP1, GATA3, GATA4, GLI2, GLI3, GPC3, GREB1L, GREM1, HAND2, HECTD1, IFT122, IFT172, IRX1, ITGAX, KDM5B, KDM6A, KDR, KIF20B, KIF26B, KRAS, LAMA1, LAMA5, LRP2, LRP5, LRP6, MBD4, MED12, MEGF8, MET, MMP14, MTHFD1, MYC, MYCN, NELL1, NKX2-1, NKX3-1, NOTCH1, NOTCH2, NOTCH4, NPHP3, NRP1, OVOL2, PGR, PKD1, PKHD1, PKN1, PLXNB2, PLXND1, PML, PROX1, PTCH1, RARA, RASIP1, RBM15, RET, RSPO2, RYR2, SALL1, SALL4, SEC24B, SEMA3E, SETD2, SHH, SHROOM3, SLIT2, SMAD4, SMO, SOX11, SOX17, SOX4, SOX9, SRC, STIL, SUFU, TBX22, TBX3, TBXT, TGFBR2, TIE1, TNC, TSC1, TSC2, VDR, WT1]
GO:0060562	epithelial tube morphogenesis	GO_BiologicalProcess-EBI-UniProt-GOA-ACAP-ARAP_13.05.2021_00h00	6.98672e-13	2.09741e-09	8.67832	2.63064e-20	3.2883e-18	[4, 5, 6]	Group133	34.8571	122	[ABL1, ADAMTS12, ADAMTS16, AGXT, AR, ARHGAP35, BCL2, BMP4, C2CD3, CASR, CC2D2A, CCDC40, CECR2, CELSR1, CEP290, COBL, COL4A1, CSF1R, CSMD1, CTNNB1, DCHS1, DDR1, DLC1, DLG5, DVL1, DVL3, EGF, ENG, EOMES, EPHA2, EPHA4, EPHA7, ESR1, EXT1, FAT4, FGFR2, FMN1, FOXA1, FOXP1, GATA3, GATA4, GLI2, GLI3, GPC3, GREB1L, GREM1, HAND2, HECTD1, IFT122, IFT172, IRX1, ITGAX, KDM5B, KDM6A, KDR, KIF20B, KIF26B, KRAS, LAMA1, LAMA5, LRP2, LRP5, LRP6, MBD4, MED12, MEGF8, MET, MMP14, MTHFD1, MYC, MYCN, NELL1, NKX2-1, NKX3-1, NOTCH1, NOTCH2, NOTCH4, NPHP3, NRP1, OVOL2, PGR, PKD1, PKHD1, PKN1, PLXNB2, PLXND1, PML, PROX1, PTCH1, RARA, RASIP1, RBM15, RET, RSPO2, RYR2, SALL1, SALL4, SEC24B, SEMA3E, SETD2, SHH, SHROOM3, SLIT2, SMAD4, SMO, SOX11, SOX17, SOX4, SOX9, SRC, STIL, SUFU, TBX22, TBX3, TBXT, TGFBR2, TIE1, TNC, TSC1, TSC2, VDR, WT1]
GO:0060562	epithelial tube morphogenesis	GO_BiologicalProcess-EBI-UniProt-GOA-ACAP-ARAP_13.05.2021_00h00	6.98672e-13	2.09741e-09	8.67832	0	0	[4, 5, 6]	Group152	34.8571	122	[ABL1, ADAMTS12, ADAMTS16, AGXT, AR, ARHGAP35, BCL2, BMP4, C2CD3, CASR, CC2D2A, CCDC40, CECR2, CELSR1, CEP290, COBL, COL4A1, CSF1R, CSMD1, CTNNB1, DCHS1, DDR1, DLC1, DLG5, DVL1, DVL3, EGF, ENG, EOMES, EPHA2, EPHA4, EPHA7, ESR1, EXT1, FAT4, FGFR2, FMN1, FOXA1, FOXP1, GATA3, GATA4, GLI2, GLI3, GPC3, GREB1L, GREM1, HAND2, HECTD1, IFT122, IFT172, IRX1, ITGAX, KDM5B, KDM6A, KDR, KIF20B, KIF26B, KRAS, LAMA1, LAMA5, LRP2, LRP5, LRP6, MBD4, MED12, MEGF8, MET, MMP14, MTHFD1, MYC, MYCN, NELL1, NKX2-1, NKX3-1, NOTCH1, NOTCH2, NOTCH4, NPHP3, NRP1, OVOL2, PGR, PKD1, PKHD1, PKN1, PLXNB2, PLXND1, PML, PROX1, PTCH1, RARA, RASIP1, RBM15, RET, RSPO2, RYR2, SALL1, SALL4, SEC24B, SEMA3E, SETD2, SHH, SHROOM3, SLIT2, SMAD4, SMO, SOX11, SOX17, SOX4, SOX9, SRC, STIL, SUFU, TBX22, TBX3, TBXT, TGFBR2, TIE1, TNC, TSC1, TSC2, VDR, WT1]
GO:0031344	regulation of cell projection organization	GO_BiologicalProcess-EBI-UniProt-GOA-ACAP-ARAP_13.05.2021_00h00	7.04135e-13	2.11311e-09	8.67508	1.12485e-20	1.41732e-18	[4, 5]	Group102	29.6657	213	[ABL2, ADAMTS16, ADCY6, ADGRB3, AGXT, AKT1, ALK, ALPK3, ANLN, AP2A1, ARC, ARHGAP33, ARHGAP35, ARHGAP4, ATP7A, ATP8A2, B2M, BCAS3, BCL11A, BRAF, CAMSAP2, CAPRIN2, CCDC88A, CDH2, CDH4, CDHR2, CDK5, CEP135, CEP97, CNTN1, COBL, CREB3L2, CRKL, CROCC, CRTC1, CSMD3, CTNNA2, CUL7, CUX1, CUX2, CYLD, DCC, DGKG, DHX36, DIP2B, DISC1, DLG4, DMD, DNM2, DOCK11, DPYSL2, DSCAM, DVL1, DVL3, EEF2K, EFHC2, ELAVL4, ENPP2, EP300, EPHA2, EPHA3, EPHA4, EPHA7, EPHB2, EPS8L3, EVI5, EZH2, FAM98A, FAT3, FLNA, FN1, FSTL4, FYCO1, GAK, GATA3, GRID2, GRIN2B, GRIP1, HDAC4, HECW1, HECW2, HGF, HRAS, HRG, HTT, IFT140, IL1RAPL1, KANK1, KIAA0319, KIF13B, KIF1A, KIT, KLK8, KNDC1, L1CAM, LIMK2, LINGO1, LRP1, LRP4, LRP8, LRRC4C, LRRC7, LRRK2, LTK, LYN, MACF1, MAGI2, MAP1B, MAP2, MAP2K1, MAP3K13, MAPT, MARK1, MCF2, MED12, MEGF8, MTOR, MYO10, MYO9A, NCKAP1, NCOA2, NDNF, NEDD4, NEDD4L, NELL1, NEU4, NFE2L2, NLGN1, NRG1, NRP1, NRXN1, NTNG1, NTRK1, NTRK2, NTRK3, OBSL1, OCRL, PAK3, PCDHA4, PDLIM5, PIK3CA, PIK3R1, PKN1, PKN2, PLA2G3, PLCE1, PLD1, PLXNA2, PLXNA3, PLXNA4, PLXNB2, PLXNB3, PLXNC1, PLXND1, PPFIA2, PPP1R16B, PPP1R9A, PREX1, PRKCI, PROM2, PTEN, PTK2B, PTPRD, PTPRF, PTPRO, PTPRS, PTPRU, RAC2, RAP1GAP, RAPGEF2, RELN, RET, RHOA, ROBO2, ROR1, ROR2, RP1, RREB1, SEMA3A, SEMA3D, SEMA3E, SEMA5A, SEMA5B, SEMA6D, SETX, SEZ6, SIPA1L1, SLC39A12, SLIT2, SLITRK1, SOS1, SRC, STK11, SYNE2, TANC2, TENM1, TENM2, TENM3, THOC2, TIAM1, TIAM2, TNIK, TNR, TOX, TRIM67, TRPC5, TRPC6, TRPM2, TRPV4, TSC1, ULK1, USH1C, ZNF804A]
GO:0031344	regulation of cell projection organization	GO_BiologicalProcess-EBI-UniProt-GOA-ACAP-ARAP_13.05.2021_00h00	7.04135e-13	2.11311e-09	8.67508	1.1532e-30	1.68367e-28	[4, 5]	Group130	29.6657	213	[ABL2, ADAMTS16, ADCY6, ADGRB3, AGXT, AKT1, ALK, ALPK3, ANLN, AP2A1, ARC, ARHGAP33, ARHGAP35, ARHGAP4, ATP7A, ATP8A2, B2M, BCAS3, BCL11A, BRAF, CAMSAP2, CAPRIN2, CCDC88A, CDH2, CDH4, CDHR2, CDK5, CEP135, CEP97, CNTN1, COBL, CREB3L2, CRKL, CROCC, CRTC1, CSMD3, CTNNA2, CUL7, CUX1, CUX2, CYLD, DCC, DGKG, DHX36, DIP2B, DISC1, DLG4, DMD, DNM2, DOCK11, DPYSL2, DSCAM, DVL1, DVL3, EEF2K, EFHC2, ELAVL4, ENPP2, EP300, EPHA2, EPHA3, EPHA4, EPHA7, EPHB2, EPS8L3, EVI5, EZH2, FAM98A, FAT3, FLNA, FN1, FSTL4, FYCO1, GAK, GATA3, GRID2, GRIN2B, GRIP1, HDAC4, HECW1, HECW2, HGF, HRAS, HRG, HTT, IFT140, IL1RAPL1, KANK1, KIAA0319, KIF13B, KIF1A, KIT, KLK8, KNDC1, L1CAM, LIMK2, LINGO1, LRP1, LRP4, LRP8, LRRC4C, LRRC7, LRRK2, LTK, LYN, MACF1, MAGI2, MAP1B, MAP2, MAP2K1, MAP3K13, MAPT, MARK1, MCF2, MED12, MEGF8, MTOR, MYO10, MYO9A, NCKAP1, NCOA2, NDNF, NEDD4, NEDD4L, NELL1, NEU4, NFE2L2, NLGN1, NRG1, NRP1, NRXN1, NTNG1, NTRK1, NTRK2, NTRK3, OBSL1, OCRL, PAK3, PCDHA4, PDLIM5, PIK3CA, PIK3R1, PKN1, PKN2, PLA2G3, PLCE1, PLD1, PLXNA2, PLXNA3, PLXNA4, PLXNB2, PLXNB3, PLXNC1, PLXND1, PPFIA2, PPP1R16B, PPP1R9A, PREX1, PRKCI, PROM2, PTEN, PTK2B, PTPRD, PTPRF, PTPRO, PTPRS, PTPRU, RAC2, RAP1GAP, RAPGEF2, RELN, RET, RHOA, ROBO2, ROR1, ROR2, RP1, RREB1, SEMA3A, SEMA3D, SEMA3E, SEMA5A, SEMA5B, SEMA6D, SETX, SEZ6, SIPA1L1, SLC39A12, SLIT2, SLITRK1, SOS1, SRC, STK11, SYNE2, TANC2, TENM1, TENM2, TENM3, THOC2, TIAM1, TIAM2, TNIK, TNR, TOX, TRIM67, TRPC5, TRPC6, TRPM2, TRPV4, TSC1, ULK1, USH1C, ZNF804A]
GO:0031344	regulation of cell projection organization	GO_BiologicalProcess-EBI-UniProt-GOA-ACAP-ARAP_13.05.2021_00h00	7.04135e-13	2.11311e-09	8.67508	5.26066e-19	6.26019e-17	[4, 5]	Group131	29.6657	213	[ABL2, ADAMTS16, ADCY6, ADGRB3, AGXT, AKT1, ALK, ALPK3, ANLN, AP2A1, ARC, ARHGAP33, ARHGAP35, ARHGAP4, ATP7A, ATP8A2, B2M, BCAS3, BCL11A, BRAF, CAMSAP2, CAPRIN2, CCDC88A, CDH2, CDH4, CDHR2, CDK5, CEP135, CEP97, CNTN1, COBL, CREB3L2, CRKL, CROCC, CRTC1, CSMD3, CTNNA2, CUL7, CUX1, CUX2, CYLD, DCC, DGKG, DHX36, DIP2B, DISC1, DLG4, DMD, DNM2, DOCK11, DPYSL2, DSCAM, DVL1, DVL3, EEF2K, EFHC2, ELAVL4, ENPP2, EP300, EPHA2, EPHA3, EPHA4, EPHA7, EPHB2, EPS8L3, EVI5, EZH2, FAM98A, FAT3, FLNA, FN1, FSTL4, FYCO1, GAK, GATA3, GRID2, GRIN2B, GRIP1, HDAC4, HECW1, HECW2, HGF, HRAS, HRG, HTT, IFT140, IL1RAPL1, KANK1, KIAA0319, KIF13B, KIF1A, KIT, KLK8, KNDC1, L1CAM, LIMK2, LINGO1, LRP1, LRP4, LRP8, LRRC4C, LRRC7, LRRK2, LTK, LYN, MACF1, MAGI2, MAP1B, MAP2, MAP2K1, MAP3K13, MAPT, MARK1, MCF2, MED12, MEGF8, MTOR, MYO10, MYO9A, NCKAP1, NCOA2, NDNF, NEDD4, NEDD4L, NELL1, NEU4, NFE2L2, NLGN1, NRG1, NRP1, NRXN1, NTNG1, NTRK1, NTRK2, NTRK3, OBSL1, OCRL, PAK3, PCDHA4, PDLIM5, PIK3CA, PIK3R1, PKN1, PKN2, PLA2G3, PLCE1, PLD1, PLXNA2, PLXNA3, PLXNA4, PLXNB2, PLXNB3, PLXNC1, PLXND1, PPFIA2, PPP1R16B, PPP1R9A, PREX1, PRKCI, PROM2, PTEN, PTK2B, PTPRD, PTPRF, PTPRO, PTPRS, PTPRU, RAC2, RAP1GAP, RAPGEF2, RELN, RET, RHOA, ROBO2, ROR1, ROR2, RP1, RREB1, SEMA3A, SEMA3D, SEMA3E, SEMA5A, SEMA5B, SEMA6D, SETX, SEZ6, SIPA1L1, SLC39A12, SLIT2, SLITRK1, SOS1, SRC, STK11, SYNE2, TANC2, TENM1, TENM2, TENM3, THOC2, TIAM1, TIAM2, TNIK, TNR, TOX, TRIM67, TRPC5, TRPC6, TRPM2, TRPV4, TSC1, ULK1, USH1C, ZNF804A]
GO:0031344	regulation of cell projection organization	GO_BiologicalProcess-EBI-UniProt-GOA-ACAP-ARAP_13.05.2021_00h00	7.04135e-13	2.11311e-09	8.67508	1.20875e-40	1.81312e-38	[4, 5]	Group151	29.6657	213	[ABL2, ADAMTS16, ADCY6, ADGRB3, AGXT, AKT1, ALK, ALPK3, ANLN, AP2A1, ARC, ARHGAP33, ARHGAP35, ARHGAP4, ATP7A, ATP8A2, B2M, BCAS3, BCL11A, BRAF, CAMSAP2, CAPRIN2, CCDC88A, CDH2, CDH4, CDHR2, CDK5, CEP135, CEP97, CNTN1, COBL, CREB3L2, CRKL, CROCC, CRTC1, CSMD3, CTNNA2, CUL7, CUX1, CUX2, CYLD, DCC, DGKG, DHX36, DIP2B, DISC1, DLG4, DMD, DNM2, DOCK11, DPYSL2, DSCAM, DVL1, DVL3, EEF2K, EFHC2, ELAVL4, ENPP2, EP300, EPHA2, EPHA3, EPHA4, EPHA7, EPHB2, EPS8L3, EVI5, EZH2, FAM98A, FAT3, FLNA, FN1, FSTL4, FYCO1, GAK, GATA3, GRID2, GRIN2B, GRIP1, HDAC4, HECW1, HECW2, HGF, HRAS, HRG, HTT, IFT140, IL1RAPL1, KANK1, KIAA0319, KIF13B, KIF1A, KIT, KLK8, KNDC1, L1CAM, LIMK2, LINGO1, LRP1, LRP4, LRP8, LRRC4C, LRRC7, LRRK2, LTK, LYN, MACF1, MAGI2, MAP1B, MAP2, MAP2K1, MAP3K13, MAPT, MARK1, MCF2, MED12, MEGF8, MTOR, MYO10, MYO9A, NCKAP1, NCOA2, NDNF, NEDD4, NEDD4L, NELL1, NEU4, NFE2L2, NLGN1, NRG1, NRP1, NRXN1, NTNG1, NTRK1, NTRK2, NTRK3, OBSL1, OCRL, PAK3, PCDHA4, PDLIM5, PIK3CA, PIK3R1, PKN1, PKN2, PLA2G3, PLCE1, PLD1, PLXNA2, PLXNA3, PLXNA4, PLXNB2, PLXNB3, PLXNC1, PLXND1, PPFIA2, PPP1R16B, PPP1R9A, PREX1, PRKCI, PROM2, PTEN, PTK2B, PTPRD, PTPRF, PTPRO, PTPRS, PTPRU, RAC2, RAP1GAP, RAPGEF2, RELN, RET, RHOA, ROBO2, ROR1, ROR2, RP1, RREB1, SEMA3A, SEMA3D, SEMA3E, SEMA5A, SEMA5B, SEMA6D, SETX, SEZ6, SIPA1L1, SLC39A12, SLIT2, SLITRK1, SOS1, SRC, STK11, SYNE2, TANC2, TENM1, TENM2, TENM3, THOC2, TIAM1, TIAM2, TNIK, TNR, TOX, TRIM67, TRPC5, TRPC6, TRPM2, TRPV4, TSC1, ULK1, USH1C, ZNF804A]
GO:0031344	regulation of cell projection organization	GO_BiologicalProcess-EBI-UniProt-GOA-ACAP-ARAP_13.05.2021_00h00	7.04135e-13	2.11311e-09	8.67508	0	0	[4, 5]	Group155	29.6657	213	[ABL2, ADAMTS16, ADCY6, ADGRB3, AGXT, AKT1, ALK, ALPK3, ANLN, AP2A1, ARC, ARHGAP33, ARHGAP35, ARHGAP4, ATP7A, ATP8A2, B2M, BCAS3, BCL11A, BRAF, CAMSAP2, CAPRIN2, CCDC88A, CDH2, CDH4, CDHR2, CDK5, CEP135, CEP97, CNTN1, COBL, CREB3L2, CRKL, CROCC, CRTC1, CSMD3, CTNNA2, CUL7, CUX1, CUX2, CYLD, DCC, DGKG, DHX36, DIP2B, DISC1, DLG4, DMD, DNM2, DOCK11, DPYSL2, DSCAM, DVL1, DVL3, EEF2K, EFHC2, ELAVL4, ENPP2, EP300, EPHA2, EPHA3, EPHA4, EPHA7, EPHB2, EPS8L3, EVI5, EZH2, FAM98A, FAT3, FLNA, FN1, FSTL4, FYCO1, GAK, GATA3, GRID2, GRIN2B, GRIP1, HDAC4, HECW1, HECW2, HGF, HRAS, HRG, HTT, IFT140, IL1RAPL1, KANK1, KIAA0319, KIF13B, KIF1A, KIT, KLK8, KNDC1, L1CAM, LIMK2, LINGO1, LRP1, LRP4, LRP8, LRRC4C, LRRC7, LRRK2, LTK, LYN, MACF1, MAGI2, MAP1B, MAP2, MAP2K1, MAP3K13, MAPT, MARK1, MCF2, MED12, MEGF8, MTOR, MYO10, MYO9A, NCKAP1, NCOA2, NDNF, NEDD4, NEDD4L, NELL1, NEU4, NFE2L2, NLGN1, NRG1, NRP1, NRXN1, NTNG1, NTRK1, NTRK2, NTRK3, OBSL1, OCRL, PAK3, PCDHA4, PDLIM5, PIK3CA, PIK3R1, PKN1, PKN2, PLA2G3, PLCE1, PLD1, PLXNA2, PLXNA3, PLXNA4, PLXNB2, PLXNB3, PLXNC1, PLXND1, PPFIA2, PPP1R16B, PPP1R9A, PREX1, PRKCI, PROM2, PTEN, PTK2B, PTPRD, PTPRF, PTPRO, PTPRS, PTPRU, RAC2, RAP1GAP, RAPGEF2, RELN, RET, RHOA, ROBO2, ROR1, ROR2, RP1, RREB1, SEMA3A, SEMA3D, SEMA3E, SEMA5A, SEMA5B, SEMA6D, SETX, SEZ6, SIPA1L1, SLC39A12, SLIT2, SLITRK1, SOS1, SRC, STK11, SYNE2, TANC2, TENM1, TENM2, TENM3, THOC2, TIAM1, TIAM2, TNIK, TNR, TOX, TRIM67, TRPC5, TRPC6, TRPM2, TRPV4, TSC1, ULK1, USH1C, ZNF804A]
GO:0030001	metal ion transport	GO_BiologicalProcess-EBI-UniProt-GOA-ACAP-ARAP_13.05.2021_00h00	8.73359e-13	2.62008e-09	8.58169	2.90782e-10	2.44257e-08	[6]	Group142	28.6905	241	[ABCC8, ABCC9, ABL1, ACTN2, ADRA1A, AGXT, AHNAK, AKAP6, AKAP9, AKT1, ANK2, ANK3, ANO6, ASIC2, ASIC4, ATP12A, ATP1A2, ATP1A3, ATP1A4, ATP2B2, ATP4A, ATP7A, ATP7B, BCL2, CACHD1, CACNA1A, CACNA1B, CACNA1C, CACNA1D, CACNA1E, CACNA1F, CACNA1G, CACNA1H, CACNA1I, CACNA1S, CACNA2D1, CACNA2D4, CACNG3, CACNG7, CALCR, CASR, CATSPER1, CCT8L2, CD19, CDH23, CDK5, CFH, CHD7, CHRNA10, CHRNA4, CHRNA9, CLCA1, CTNNB1, DMD, DNM2, DPP10, DPP6, DRD3, EGF, FAM155A, FCRL3, FGF14, FLNA, GCK, GPR35, GRIK1, GRIK2, GRIK3, GRIK4, GRIK5, GRIN2A, GRIN2B, GRIN3A, GRIN3B, GRM3, HCN1, HCN2, HCN4, HECW1, HECW2, HRC, HTT, IL16, ITGAV, ITPR1, ITPR2, ITPR3, JPH2, KCNA4, KCNA5, KCNB1, KCNB2, KCNC2, KCNC3, KCND1, KCND2, KCNF1, KCNG2, KCNH1, KCNH2, KCNH3, KCNH4, KCNH5, KCNH6, KCNH7, KCNH8, KCNIP1, KCNJ12, KCNJ3, KCNK10, KCNK6, KCNMA1, KCNN2, KCNN3, KCNQ1, KCNQ2, KCNQ3, KCNQ5, KCNT1, KCNT2, KCNU1, KIF5B, LCK, LILRA2, LILRB1, LILRB2, LRP2, LYN, MCOLN2, MED12, MS4A2, MTNR1B, MYLK, NALCN, NEDD4, NEDD4L, NETO1, NMUR1, NOS1, NPSR1, NPY2R, NRXN1, NRXN2, OPRM1, PCDHA4, PDE4B, PDGFRB, PIK3CG, PKD1, PKD1L1, PKD1L2, PKDREJ, PLCG2, PLCZ1, PML, PRKCZ, PRKG1, PTEN, PTK2B, PTPN22, PTPRC, RASA1, REM1, RHOA, RYR1, RYR2, RYR3, SCN10A, SCN11A, SCN1A, SCN2A, SCN3A, SCN4A, SCN5A, SCN7A, SCN8A, SCN9A, SCNN1G, SESTD1, SHROOM2, SLC10A2, SLC12A1, SLC12A2, SLC12A3, SLC12A5, SLC12A7, SLC13A1, SLC17A2, SLC18A1, SLC24A2, SLC28A3, SLC30A7, SLC30A8, SLC30A9, SLC34A2, SLC39A10, SLC39A12, SLC4A10, SLC4A8, SLC5A11, SLC5A4, SLC5A5, SLC5A7, SLC5A8, SLC5A9, SLC6A5, SLC8A1, SLC8A3, SLC9A2, SLC9A3, SLC9A6, SLC9A9, SLC9C1, SLC9C2, STK39, THADA, TMC1, TMC2, TRDN, TRPA1, TRPC3, TRPC4, TRPC5, TRPC6, TRPC7, TRPM1, TRPM2, TRPM3, TRPM4, TRPM5, TRPM6, TRPM8, TRPV3, TRPV4, TRPV5, TSPOAP1, UBASH3B, UTRN, VDR, WNK1, WNK2]
GO:0030001	metal ion transport	GO_BiologicalProcess-EBI-UniProt-GOA-ACAP-ARAP_13.05.2021_00h00	8.73359e-13	2.62008e-09	8.58169	4.93557e-21	6.26817e-19	[6]	Group153	28.6905	241	[ABCC8, ABCC9, ABL1, ACTN2, ADRA1A, AGXT, AHNAK, AKAP6, AKAP9, AKT1, ANK2, ANK3, ANO6, ASIC2, ASIC4, ATP12A, ATP1A2, ATP1A3, ATP1A4, ATP2B2, ATP4A, ATP7A, ATP7B, BCL2, CACHD1, CACNA1A, CACNA1B, CACNA1C, CACNA1D, CACNA1E, CACNA1F, CACNA1G, CACNA1H, CACNA1I, CACNA1S, CACNA2D1, CACNA2D4, CACNG3, CACNG7, CALCR, CASR, CATSPER1, CCT8L2, CD19, CDH23, CDK5, CFH, CHD7, CHRNA10, CHRNA4, CHRNA9, CLCA1, CTNNB1, DMD, DNM2, DPP10, DPP6, DRD3, EGF, FAM155A, FCRL3, FGF14, FLNA, GCK, GPR35, GRIK1, GRIK2, GRIK3, GRIK4, GRIK5, GRIN2A, GRIN2B, GRIN3A, GRIN3B, GRM3, HCN1, HCN2, HCN4, HECW1, HECW2, HRC, HTT, IL16, ITGAV, ITPR1, ITPR2, ITPR3, JPH2, KCNA4, KCNA5, KCNB1, KCNB2, KCNC2, KCNC3, KCND1, KCND2, KCNF1, KCNG2, KCNH1, KCNH2, KCNH3, KCNH4, KCNH5, KCNH6, KCNH7, KCNH8, KCNIP1, KCNJ12, KCNJ3, KCNK10, KCNK6, KCNMA1, KCNN2, KCNN3, KCNQ1, KCNQ2, KCNQ3, KCNQ5, KCNT1, KCNT2, KCNU1, KIF5B, LCK, LILRA2, LILRB1, LILRB2, LRP2, LYN, MCOLN2, MED12, MS4A2, MTNR1B, MYLK, NALCN, NEDD4, NEDD4L, NETO1, NMUR1, NOS1, NPSR1, NPY2R, NRXN1, NRXN2, OPRM1, PCDHA4, PDE4B, PDGFRB, PIK3CG, PKD1, PKD1L1, PKD1L2, PKDREJ, PLCG2, PLCZ1, PML, PRKCZ, PRKG1, PTEN, PTK2B, PTPN22, PTPRC, RASA1, REM1, RHOA, RYR1, RYR2, RYR3, SCN10A, SCN11A, SCN1A, SCN2A, SCN3A, SCN4A, SCN5A, SCN7A, SCN8A, SCN9A, SCNN1G, SESTD1, SHROOM2, SLC10A2, SLC12A1, SLC12A2, SLC12A3, SLC12A5, SLC12A7, SLC13A1, SLC17A2, SLC18A1, SLC24A2, SLC28A3, SLC30A7, SLC30A8, SLC30A9, SLC34A2, SLC39A10, SLC39A12, SLC4A10, SLC4A8, SLC5A11, SLC5A4, SLC5A5, SLC5A7, SLC5A8, SLC5A9, SLC6A5, SLC8A1, SLC8A3, SLC9A2, SLC9A3, SLC9A6, SLC9A9, SLC9C1, SLC9C2, STK39, THADA, TMC1, TMC2, TRDN, TRPA1, TRPC3, TRPC4, TRPC5, TRPC6, TRPC7, TRPM1, TRPM2, TRPM3, TRPM4, TRPM5, TRPM6, TRPM8, TRPV3, TRPV4, TRPV5, TSPOAP1, UBASH3B, UTRN, VDR, WNK1, WNK2]
GO:0004672	protein kinase activity	GO_BiologicalProcess-EBI-UniProt-GOA-ACAP-ARAP_13.05.2021_00h00	1.06403e-12	3.19104e-09	8.49607	9.21697e-16	9.58565e-14	[7, 8]	Group154	26.548	343	[AATK, ABL1, ABL2, ACE, ACVR1B, ACVR1C, ADCY1, ADCY2, ADCY5, ADCY6, ADCY7, ADCY8, ADCY9, ADRA1A, ADRA2B, AGAP2, AGXT, AKAP13, AKT1, AKT2, AKT3, ALK, ALPK1, ALPK2, ALPK3, ALS2, ANGPT1, ANKK1, ANKS1B, APC, ATM, ATR, AURKA, AURKB, AXIN1, AXL, BLM, BMP4, BMPR1A, BRAF, BTK, BUB1B, CAD, CARD14, CBL, CBLB, CCDC88A, CCNB3, CCND1, CCND2, CCND3, CCNE1, CDC42BPA, CDK1, CDK12, CDK13, CDK15, CDK2, CDK5, CDK6, CDK8, CDK9, CDKN1A, CDKN1B, CDKN1C, CDKN2A, CDKN2B, CDKN2C, CEBPA, CENPE, CHEK1, CHEK2, CIITA, CIT, CLASP1, CLSPN, CNKSR2, CRKL, CSF1R, CSPG4, DAPK1, DDR1, DDR2, DLG4, DOCK3, DUSP10, DUSP4, DVL1, DVL3, DYRK1B, EEF2K, EGF, EGFR, EIF2AK3, ELANE, ENG, EPHA10, EPHA2, EPHA3, EPHA4, EPHA5, EPHA6, EPHA7, EPHA8, EPHB1, EPHB2, EPHB6, ERBB2, ERBB3, ERBB4, ERCC6, ETAA1, EZH2, FBXW7, FGFR1, FGFR2, FGFR3, FGFR4, FLT1, FLT3, FLT4, FPGT-TNNI3K, FRK, FZD10, GAK, GBA, GHR, GNAQ, GREM1, GRK7, GRM1, GRM5, GUCY2F, HCK, HERC5, HGF, HIPK1, HIPK2, HRAS, HSP90AA1, HTT, IGF1R, IGF2R, INAVA, INCENP, INSR, INSRR, IQGAP3, IRAK3, ITK, JAK1, JAK2, JAK3, KALRN, KAT2B, KDR, KIF14, KIT, KRAS, KSR1, LATS2, LCK, LILRB4, LIMK2, LMTK2, LONP1, LRP5, LRP6, LRP8, LRRK1, LRRK2, LTBP1, LTK, LYN, MALT1, MAP2K1, MAP2K2, MAP2K4, MAP3K1, MAP3K10, MAP3K13, MAP3K19, MAP3K20, MAP4K3, MAPK1, MAPK10, MAPK8IP3, MARK1, MAST1, MAST2, MAST3, MAST4, MCM2, MET, MKNK2, MOCOS, MST1R, MTOR, MUSK, MYLK, MYLK2, MYLK3, MYO3A, MYO3B, NCKAP1L, NEK1, NEK3, NELL1, NELL2, NF1, NF2, NLRP3, NOD2, NOX4, NPM1, NPRL2, NR4A3, NRG1, NRG3, NRK, NRP1, NRP2, NRXN1, NTRK1, NTRK2, NTRK3, OBSCN, PAK3, PAK5, PCK1, PDGFRA, PDGFRB, PHKA1, PHKA2, PIK3C3, PIK3CA, PIK3CB, PIK3CG, PIK3R4, PIK3R6, PIKFYVE, PIM1, PKD1, PKN1, PKN2, PLCE1, PPP1R9A, PRKAR1A, PRKCG, PRKCI, PRKCZ, PRKDC, PRKG1, PRLR, PROX1, PSKH2, PTEN, PTK2, PTK2B, PTPN11, PTPN22, PTPRB, PTPRC, PTPRJ, PTPRO, PTPRT, PTPRU, RAC2, RAF1, RAPGEF2, RASIP1, RB1, RELN, RET, RGS3, RHBDF2, RHOA, RICTOR, ROCK1, ROR1, ROR2, ROS1, RPS6KA6, RPTOR, SASH1, SBK2, SH2B3, SIK3, SLC8A1, SLC8A3, SMG1, SMG8, SOCS1, SORL1, SOS1, SPAG9, SPEG, SQSTM1, SRC, SRMS, STK11, STK31, STK36, STK39, TAF1, TAF1L, TEK, TENM1, TEX14, TGFBR2, THBS1, TIAM1, TIE1, TLR4, TNFAIP3, TNFRSF11A, TNIK, TNK2, TNXB, TP73, TRAF7, TRIM24, TRIO, TRPM6, TSC1, TSC2, TSPYL2, TTBK1, TTK, TTN, TYK2, TYRO3, UBASH3B, ULK1, ULK4, VEGFC, VRK2, WEE1, WNK1, WNK2, WWTR1, XRCC5, ZFYVE28]
GO:0006302	double-strand break repair	GO_BiologicalProcess-EBI-UniProt-GOA-ACAP-ARAP_13.05.2021_00h00	1.23697e-12	3.70843e-09	8.43081	3.87491e-07	1.8987e-05	[6, 7, 8]	Group097	36.3014	106	[ABRAXAS1, ARID2, ATM, ATRX, BAP1, BARD1, BLM, BRCA1, BRCA2, BRCC3, BRIP1, CHEK1, CHEK2, DCLRE1C, DDX11, DMC1, EME1, ERCC1, ERCC4, ERCC5, ERCC6, FAN1, FANCD2, FANCM, FBH1, FIGNL1, FMN2, FOXM1, FUS, GEN1, HELB, HELQ, HERC2, INO80, KDM2A, KDM4B, KHDC3L, KMT5B, LIG4, LRIG3, MAGEF1, MCM2, MCM3, MCM4, MCM8, MDC1, MLH1, MMS22L, MRE11, MSH2, MTA1, MUS81, NBN, NIPBL, NSD2, PALB2, PARP1, PARP2, PARP9, PAXIP1, PML, PNKP, POLA1, POLB, POLK, POLQ, POT1, PPP4R2, PRDM9, PRKDC, PRPF19, RAD21, RAD21L1, RAD50, RAD51, RAD51AP2, RAD51C, RAD54B, RBBP8, RECQL4, REV3L, RIF1, RNF8, RPA1, RTEL1, SETD2, SETX, SLX4, SMARCAD1, SMCHD1, SPIRE2, TEX15, TNKS1BP1, TONSL, TP53, TP53BP1, TRIP12, TRIP13, UBR5, UIMC1, WRN, XRCC1, XRCC3, XRCC4, XRCC5, ZFYVE26]
GO:0006302	double-strand break repair	GO_BiologicalProcess-EBI-UniProt-GOA-ACAP-ARAP_13.05.2021_00h00	1.23697e-12	3.70843e-09	8.43081	1.06986e-11	9.41477e-10	[6, 7, 8]	Group107	36.3014	106	[ABRAXAS1, ARID2, ATM, ATRX, BAP1, BARD1, BLM, BRCA1, BRCA2, BRCC3, BRIP1, CHEK1, CHEK2, DCLRE1C, DDX11, DMC1, EME1, ERCC1, ERCC4, ERCC5, ERCC6, FAN1, FANCD2, FANCM, FBH1, FIGNL1, FMN2, FOXM1, FUS, GEN1, HELB, HELQ, HERC2, INO80, KDM2A, KDM4B, KHDC3L, KMT5B, LIG4, LRIG3, MAGEF1, MCM2, MCM3, MCM4, MCM8, MDC1, MLH1, MMS22L, MRE11, MSH2, MTA1, MUS81, NBN, NIPBL, NSD2, PALB2, PARP1, PARP2, PARP9, PAXIP1, PML, PNKP, POLA1, POLB, POLK, POLQ, POT1, PPP4R2, PRDM9, PRKDC, PRPF19, RAD21, RAD21L1, RAD50, RAD51, RAD51AP2, RAD51C, RAD54B, RBBP8, RECQL4, REV3L, RIF1, RNF8, RPA1, RTEL1, SETD2, SETX, SLX4, SMARCAD1, SMCHD1, SPIRE2, TEX15, TNKS1BP1, TONSL, TP53, TP53BP1, TRIP12, TRIP13, UBR5, UIMC1, WRN, XRCC1, XRCC3, XRCC4, XRCC5, ZFYVE26]
GO:0006302	double-strand break repair	GO_BiologicalProcess-EBI-UniProt-GOA-ACAP-ARAP_13.05.2021_00h00	1.23697e-12	3.70843e-09	8.43081	1.75851e-17	1.96953e-15	[6, 7, 8]	Group111	36.3014	106	[ABRAXAS1, ARID2, ATM, ATRX, BAP1, BARD1, BLM, BRCA1, BRCA2, BRCC3, BRIP1, CHEK1, CHEK2, DCLRE1C, DDX11, DMC1, EME1, ERCC1, ERCC4, ERCC5, ERCC6, FAN1, FANCD2, FANCM, FBH1, FIGNL1, FMN2, FOXM1, FUS, GEN1, HELB, HELQ, HERC2, INO80, KDM2A, KDM4B, KHDC3L, KMT5B, LIG4, LRIG3, MAGEF1, MCM2, MCM3, MCM4, MCM8, MDC1, MLH1, MMS22L, MRE11, MSH2, MTA1, MUS81, NBN, NIPBL, NSD2, PALB2, PARP1, PARP2, PARP9, PAXIP1, PML, PNKP, POLA1, POLB, POLK, POLQ, POT1, PPP4R2, PRDM9, PRKDC, PRPF19, RAD21, RAD21L1, RAD50, RAD51, RAD51AP2, RAD51C, RAD54B, RBBP8, RECQL4, REV3L, RIF1, RNF8, RPA1, RTEL1, SETD2, SETX, SLX4, SMARCAD1, SMCHD1, SPIRE2, TEX15, TNKS1BP1, TONSL, TP53, TP53BP1, TRIP12, TRIP13, UBR5, UIMC1, WRN, XRCC1, XRCC3, XRCC4, XRCC5, ZFYVE26]
GO:0006302	double-strand break repair	GO_BiologicalProcess-EBI-UniProt-GOA-ACAP-ARAP_13.05.2021_00h00	1.23697e-12	3.70843e-09	8.43081	1.50995e-07	8.30472e-06	[6, 7, 8]	Group135	36.3014	106	[ABRAXAS1, ARID2, ATM, ATRX, BAP1, BARD1, BLM, BRCA1, BRCA2, BRCC3, BRIP1, CHEK1, CHEK2, DCLRE1C, DDX11, DMC1, EME1, ERCC1, ERCC4, ERCC5, ERCC6, FAN1, FANCD2, FANCM, FBH1, FIGNL1, FMN2, FOXM1, FUS, GEN1, HELB, HELQ, HERC2, INO80, KDM2A, KDM4B, KHDC3L, KMT5B, LIG4, LRIG3, MAGEF1, MCM2, MCM3, MCM4, MCM8, MDC1, MLH1, MMS22L, MRE11, MSH2, MTA1, MUS81, NBN, NIPBL, NSD2, PALB2, PARP1, PARP2, PARP9, PAXIP1, PML, PNKP, POLA1, POLB, POLK, POLQ, POT1, PPP4R2, PRDM9, PRKDC, PRPF19, RAD21, RAD21L1, RAD50, RAD51, RAD51AP2, RAD51C, RAD54B, RBBP8, RECQL4, REV3L, RIF1, RNF8, RPA1, RTEL1, SETD2, SETX, SLX4, SMARCAD1, SMCHD1, SPIRE2, TEX15, TNKS1BP1, TONSL, TP53, TP53BP1, TRIP12, TRIP13, UBR5, UIMC1, WRN, XRCC1, XRCC3, XRCC4, XRCC5, ZFYVE26]
GO:0120035	regulation of plasma membrane bounded cell projection organization	GO_BiologicalProcess-EBI-UniProt-GOA-ACAP-ARAP_13.05.2021_00h00	1.47347e-12	4.41599e-09	8.35497	1.12485e-20	1.41732e-18	[5, 6]	Group102	29.6562	207	[ABL2, ADAMTS16, ADCY6, ADGRB3, AGXT, AKT1, ALK, ALPK3, ANLN, AP2A1, ARC, ARHGAP33, ARHGAP35, ARHGAP4, ATP7A, ATP8A2, B2M, BCAS3, BCL11A, BRAF, CAMSAP2, CAPRIN2, CCDC88A, CDH2, CDH4, CDHR2, CDK5, CEP135, CEP97, CNTN1, COBL, CREB3L2, CRKL, CROCC, CRTC1, CSMD3, CTNNA2, CUL7, CUX1, CUX2, CYLD, DCC, DGKG, DHX36, DIP2B, DISC1, DMD, DNM2, DOCK11, DPYSL2, DSCAM, DVL1, EEF2K, EFHC2, ELAVL4, ENPP2, EP300, EPHA2, EPHA3, EPHA4, EPHA7, EPHB2, EPS8L3, EVI5, EZH2, FAM98A, FAT3, FLNA, FN1, FSTL4, FYCO1, GAK, GATA3, GRID2, GRIN2B, HDAC4, HECW1, HECW2, HGF, HRAS, HRG, HTT, IFT140, IL1RAPL1, KANK1, KIAA0319, KIF13B, KIF1A, KIT, KLK8, KNDC1, L1CAM, LIMK2, LINGO1, LRP1, LRP4, LRP8, LRRC4C, LRRC7, LRRK2, LTK, LYN, MACF1, MAGI2, MAP1B, MAP2, MAP2K1, MAP3K13, MAPT, MARK1, MCF2, MED12, MEGF8, MTOR, MYO10, NCKAP1, NDNF, NEDD4, NEDD4L, NELL1, NEU4, NFE2L2, NLGN1, NRG1, NRP1, NRXN1, NTNG1, NTRK1, NTRK2, NTRK3, OBSL1, OCRL, PAK3, PCDHA4, PDLIM5, PIK3CA, PIK3R1, PKN1, PKN2, PLA2G3, PLCE1, PLD1, PLXNA2, PLXNA3, PLXNA4, PLXNB2, PLXNB3, PLXNC1, PLXND1, PPFIA2, PPP1R16B, PPP1R9A, PREX1, PRKCI, PTEN, PTK2B, PTPRD, PTPRF, PTPRO, PTPRS, PTPRU, RAC2, RAP1GAP, RAPGEF2, RELN, RET, RHOA, ROBO2, ROR1, ROR2, RP1, RREB1, SEMA3A, SEMA3D, SEMA3E, SEMA5A, SEMA5B, SEMA6D, SETX, SEZ6, SIPA1L1, SLC39A12, SLIT2, SLITRK1, SOS1, SRC, STK11, SYNE2, TANC2, TENM1, TENM2, TENM3, THOC2, TIAM1, TIAM2, TNIK, TNR, TOX, TRIM67, TRPC5, TRPC6, TRPM2, TRPV4, TSC1, ULK1, USH1C, ZNF804A]
GO:0120035	regulation of plasma membrane bounded cell projection organization	GO_BiologicalProcess-EBI-UniProt-GOA-ACAP-ARAP_13.05.2021_00h00	1.47347e-12	4.41599e-09	8.35497	1.1532e-30	1.68367e-28	[5, 6]	Group130	29.6562	207	[ABL2, ADAMTS16, ADCY6, ADGRB3, AGXT, AKT1, ALK, ALPK3, ANLN, AP2A1, ARC, ARHGAP33, ARHGAP35, ARHGAP4, ATP7A, ATP8A2, B2M, BCAS3, BCL11A, BRAF, CAMSAP2, CAPRIN2, CCDC88A, CDH2, CDH4, CDHR2, CDK5, CEP135, CEP97, CNTN1, COBL, CREB3L2, CRKL, CROCC, CRTC1, CSMD3, CTNNA2, CUL7, CUX1, CUX2, CYLD, DCC, DGKG, DHX36, DIP2B, DISC1, DMD, DNM2, DOCK11, DPYSL2, DSCAM, DVL1, EEF2K, EFHC2, ELAVL4, ENPP2, EP300, EPHA2, EPHA3, EPHA4, EPHA7, EPHB2, EPS8L3, EVI5, EZH2, FAM98A, FAT3, FLNA, FN1, FSTL4, FYCO1, GAK, GATA3, GRID2, GRIN2B, HDAC4, HECW1, HECW2, HGF, HRAS, HRG, HTT, IFT140, IL1RAPL1, KANK1, KIAA0319, KIF13B, KIF1A, KIT, KLK8, KNDC1, L1CAM, LIMK2, LINGO1, LRP1, LRP4, LRP8, LRRC4C, LRRC7, LRRK2, LTK, LYN, MACF1, MAGI2, MAP1B, MAP2, MAP2K1, MAP3K13, MAPT, MARK1, MCF2, MED12, MEGF8, MTOR, MYO10, NCKAP1, NDNF, NEDD4, NEDD4L, NELL1, NEU4, NFE2L2, NLGN1, NRG1, NRP1, NRXN1, NTNG1, NTRK1, NTRK2, NTRK3, OBSL1, OCRL, PAK3, PCDHA4, PDLIM5, PIK3CA, PIK3R1, PKN1, PKN2, PLA2G3, PLCE1, PLD1, PLXNA2, PLXNA3, PLXNA4, PLXNB2, PLXNB3, PLXNC1, PLXND1, PPFIA2, PPP1R16B, PPP1R9A, PREX1, PRKCI, PTEN, PTK2B, PTPRD, PTPRF, PTPRO, PTPRS, PTPRU, RAC2, RAP1GAP, RAPGEF2, RELN, RET, RHOA, ROBO2, ROR1, ROR2, RP1, RREB1, SEMA3A, SEMA3D, SEMA3E, SEMA5A, SEMA5B, SEMA6D, SETX, SEZ6, SIPA1L1, SLC39A12, SLIT2, SLITRK1, SOS1, SRC, STK11, SYNE2, TANC2, TENM1, TENM2, TENM3, THOC2, TIAM1, TIAM2, TNIK, TNR, TOX, TRIM67, TRPC5, TRPC6, TRPM2, TRPV4, TSC1, ULK1, USH1C, ZNF804A]
GO:0120035	regulation of plasma membrane bounded cell projection organization	GO_BiologicalProcess-EBI-UniProt-GOA-ACAP-ARAP_13.05.2021_00h00	1.47347e-12	4.41599e-09	8.35497	5.26066e-19	6.26019e-17	[5, 6]	Group131	29.6562	207	[ABL2, ADAMTS16, ADCY6, ADGRB3, AGXT, AKT1, ALK, ALPK3, ANLN, AP2A1, ARC, ARHGAP33, ARHGAP35, ARHGAP4, ATP7A, ATP8A2, B2M, BCAS3, BCL11A, BRAF, CAMSAP2, CAPRIN2, CCDC88A, CDH2, CDH4, CDHR2, CDK5, CEP135, CEP97, CNTN1, COBL, CREB3L2, CRKL, CROCC, CRTC1, CSMD3, CTNNA2, CUL7, CUX1, CUX2, CYLD, DCC, DGKG, DHX36, DIP2B, DISC1, DMD, DNM2, DOCK11, DPYSL2, DSCAM, DVL1, EEF2K, EFHC2, ELAVL4, ENPP2, EP300, EPHA2, EPHA3, EPHA4, EPHA7, EPHB2, EPS8L3, EVI5, EZH2, FAM98A, FAT3, FLNA, FN1, FSTL4, FYCO1, GAK, GATA3, GRID2, GRIN2B, HDAC4, HECW1, HECW2, HGF, HRAS, HRG, HTT, IFT140, IL1RAPL1, KANK1, KIAA0319, KIF13B, KIF1A, KIT, KLK8, KNDC1, L1CAM, LIMK2, LINGO1, LRP1, LRP4, LRP8, LRRC4C, LRRC7, LRRK2, LTK, LYN, MACF1, MAGI2, MAP1B, MAP2, MAP2K1, MAP3K13, MAPT, MARK1, MCF2, MED12, MEGF8, MTOR, MYO10, NCKAP1, NDNF, NEDD4, NEDD4L, NELL1, NEU4, NFE2L2, NLGN1, NRG1, NRP1, NRXN1, NTNG1, NTRK1, NTRK2, NTRK3, OBSL1, OCRL, PAK3, PCDHA4, PDLIM5, PIK3CA, PIK3R1, PKN1, PKN2, PLA2G3, PLCE1, PLD1, PLXNA2, PLXNA3, PLXNA4, PLXNB2, PLXNB3, PLXNC1, PLXND1, PPFIA2, PPP1R16B, PPP1R9A, PREX1, PRKCI, PTEN, PTK2B, PTPRD, PTPRF, PTPRO, PTPRS, PTPRU, RAC2, RAP1GAP, RAPGEF2, RELN, RET, RHOA, ROBO2, ROR1, ROR2, RP1, RREB1, SEMA3A, SEMA3D, SEMA3E, SEMA5A, SEMA5B, SEMA6D, SETX, SEZ6, SIPA1L1, SLC39A12, SLIT2, SLITRK1, SOS1, SRC, STK11, SYNE2, TANC2, TENM1, TENM2, TENM3, THOC2, TIAM1, TIAM2, TNIK, TNR, TOX, TRIM67, TRPC5, TRPC6, TRPM2, TRPV4, TSC1, ULK1, USH1C, ZNF804A]
GO:0120035	regulation of plasma membrane bounded cell projection organization	GO_BiologicalProcess-EBI-UniProt-GOA-ACAP-ARAP_13.05.2021_00h00	1.47347e-12	4.41599e-09	8.35497	1.20875e-40	1.81312e-38	[5, 6]	Group151	29.6562	207	[ABL2, ADAMTS16, ADCY6, ADGRB3, AGXT, AKT1, ALK, ALPK3, ANLN, AP2A1, ARC, ARHGAP33, ARHGAP35, ARHGAP4, ATP7A, ATP8A2, B2M, BCAS3, BCL11A, BRAF, CAMSAP2, CAPRIN2, CCDC88A, CDH2, CDH4, CDHR2, CDK5, CEP135, CEP97, CNTN1, COBL, CREB3L2, CRKL, CROCC, CRTC1, CSMD3, CTNNA2, CUL7, CUX1, CUX2, CYLD, DCC, DGKG, DHX36, DIP2B, DISC1, DMD, DNM2, DOCK11, DPYSL2, DSCAM, DVL1, EEF2K, EFHC2, ELAVL4, ENPP2, EP300, EPHA2, EPHA3, EPHA4, EPHA7, EPHB2, EPS8L3, EVI5, EZH2, FAM98A, FAT3, FLNA, FN1, FSTL4, FYCO1, GAK, GATA3, GRID2, GRIN2B, HDAC4, HECW1, HECW2, HGF, HRAS, HRG, HTT, IFT140, IL1RAPL1, KANK1, KIAA0319, KIF13B, KIF1A, KIT, KLK8, KNDC1, L1CAM, LIMK2, LINGO1, LRP1, LRP4, LRP8, LRRC4C, LRRC7, LRRK2, LTK, LYN, MACF1, MAGI2, MAP1B, MAP2, MAP2K1, MAP3K13, MAPT, MARK1, MCF2, MED12, MEGF8, MTOR, MYO10, NCKAP1, NDNF, NEDD4, NEDD4L, NELL1, NEU4, NFE2L2, NLGN1, NRG1, NRP1, NRXN1, NTNG1, NTRK1, NTRK2, NTRK3, OBSL1, OCRL, PAK3, PCDHA4, PDLIM5, PIK3CA, PIK3R1, PKN1, PKN2, PLA2G3, PLCE1, PLD1, PLXNA2, PLXNA3, PLXNA4, PLXNB2, PLXNB3, PLXNC1, PLXND1, PPFIA2, PPP1R16B, PPP1R9A, PREX1, PRKCI, PTEN, PTK2B, PTPRD, PTPRF, PTPRO, PTPRS, PTPRU, RAC2, RAP1GAP, RAPGEF2, RELN, RET, RHOA, ROBO2, ROR1, ROR2, RP1, RREB1, SEMA3A, SEMA3D, SEMA3E, SEMA5A, SEMA5B, SEMA6D, SETX, SEZ6, SIPA1L1, SLC39A12, SLIT2, SLITRK1, SOS1, SRC, STK11, SYNE2, TANC2, TENM1, TENM2, TENM3, THOC2, TIAM1, TIAM2, TNIK, TNR, TOX, TRIM67, TRPC5, TRPC6, TRPM2, TRPV4, TSC1, ULK1, USH1C, ZNF804A]
GO:0120035	regulation of plasma membrane bounded cell projection organization	GO_BiologicalProcess-EBI-UniProt-GOA-ACAP-ARAP_13.05.2021_00h00	1.47347e-12	4.41599e-09	8.35497	0	0	[5, 6]	Group155	29.6562	207	[ABL2, ADAMTS16, ADCY6, ADGRB3, AGXT, AKT1, ALK, ALPK3, ANLN, AP2A1, ARC, ARHGAP33, ARHGAP35, ARHGAP4, ATP7A, ATP8A2, B2M, BCAS3, BCL11A, BRAF, CAMSAP2, CAPRIN2, CCDC88A, CDH2, CDH4, CDHR2, CDK5, CEP135, CEP97, CNTN1, COBL, CREB3L2, CRKL, CROCC, CRTC1, CSMD3, CTNNA2, CUL7, CUX1, CUX2, CYLD, DCC, DGKG, DHX36, DIP2B, DISC1, DMD, DNM2, DOCK11, DPYSL2, DSCAM, DVL1, EEF2K, EFHC2, ELAVL4, ENPP2, EP300, EPHA2, EPHA3, EPHA4, EPHA7, EPHB2, EPS8L3, EVI5, EZH2, FAM98A, FAT3, FLNA, FN1, FSTL4, FYCO1, GAK, GATA3, GRID2, GRIN2B, HDAC4, HECW1, HECW2, HGF, HRAS, HRG, HTT, IFT140, IL1RAPL1, KANK1, KIAA0319, KIF13B, KIF1A, KIT, KLK8, KNDC1, L1CAM, LIMK2, LINGO1, LRP1, LRP4, LRP8, LRRC4C, LRRC7, LRRK2, LTK, LYN, MACF1, MAGI2, MAP1B, MAP2, MAP2K1, MAP3K13, MAPT, MARK1, MCF2, MED12, MEGF8, MTOR, MYO10, NCKAP1, NDNF, NEDD4, NEDD4L, NELL1, NEU4, NFE2L2, NLGN1, NRG1, NRP1, NRXN1, NTNG1, NTRK1, NTRK2, NTRK3, OBSL1, OCRL, PAK3, PCDHA4, PDLIM5, PIK3CA, PIK3R1, PKN1, PKN2, PLA2G3, PLCE1, PLD1, PLXNA2, PLXNA3, PLXNA4, PLXNB2, PLXNB3, PLXNC1, PLXND1, PPFIA2, PPP1R16B, PPP1R9A, PREX1, PRKCI, PTEN, PTK2B, PTPRD, PTPRF, PTPRO, PTPRS, PTPRU, RAC2, RAP1GAP, RAPGEF2, RELN, RET, RHOA, ROBO2, ROR1, ROR2, RP1, RREB1, SEMA3A, SEMA3D, SEMA3E, SEMA5A, SEMA5B, SEMA6D, SETX, SEZ6, SIPA1L1, SLC39A12, SLIT2, SLITRK1, SOS1, SRC, STK11, SYNE2, TANC2, TENM1, TENM2, TENM3, THOC2, TIAM1, TIAM2, TNIK, TNR, TOX, TRIM67, TRPC5, TRPC6, TRPM2, TRPV4, TSC1, ULK1, USH1C, ZNF804A]
GO:0071495	cellular response to endogenous stimulus	GO_BiologicalProcess-EBI-UniProt-GOA-ACAP-ARAP_13.05.2021_00h00	1.49335e-12	4.47409e-09	8.3493	4.73671e-17	5.21039e-15	[3]	Group124	25.8449	390	[ABCC1, ABCC2, ABL1, ACACA, ACAP2, ACTN2, ADAMTS12, ADAMTS7, ADAMTSL2, ADCY1, ADCY2, ADCY5, ADCY6, ADCY7, ADCY8, ADCY9, AGTR1, AGXT, AHSG, AKAP6, AKAP9, AKT1, AKT2, ALK, ANO1, APC, APOB, AQP8, AR, ARHGEF18, ARHGEF2, ARID1A, ARID1B, ASNS, ATP1A2, ATP1A3, ATP1A4, ATP6V0A4, ATP6V0D2, ATP7A, AXIN1, BCAR1, BCAS3, BCL11A, BCL2L1, BCL9, BCL9L, BLM, BMP10, BMP4, BMPER, BMPR1A, BPTF, BRAF, BRCA1, BRIP1, CA2, CACNA1A, CACNA1H, CACNA1S, CACNA2D1, CAD, CAPN2, CASP9, CASR, CBFB, CBL, CCND3, CD109, CDC5L, CDH1, CDK5, CDKN1C, CDKN2B, CER1, CFTR, CGN, CHRD, CHRM2, CHRM3, CILP, CNOT1, COL16A1, COL1A1, COL1A2, COL3A1, COL4A1, COL4A2, COL4A6, COL5A2, COL6A1, COMP, CPEB4, CPS1, CRB2, CREBBP, CRKL, CRY1, CTNNA1, CTNNB1, CYP11B1, CYP11B2, CYSLTR2, DAB2, DDC, DDX11, DENND4C, DHX34, DNM2, DNMT1, DNMT3A, DNMT3B, DRD3, EEF2K, EGFR, ELAVL4, ENG, ENPP1, EP300, EPHA4, EPHA8, EPRS1, ERBB2, ERBB4, ESR1, ESRRG, EXT1, EXT2, EZH2, FAT4, FBH1, FBN1, FBN2, FGB, FGF23, FGFR1, FGFR2, FGFR3, FGFR4, FLCN, FLNA, FLRT2, FLT3, FOXA1, FOXC1, FOXO4, FOXP1, FPR2, FSHR, FURIN, GABRB2, GABRB3, GABRG2, GARS1, GATA3, GATA4, GATA6, GCGR, GCK, GDF3, GHR, GLG1, GLP1R, GLP2R, GLRA2, GNA11, GNAS, GPC3, GREM1, GRIN2A, GRM5, H3-3A, HAS1, HAS2, HCN1, HCN2, HCN4, HDAC4, HDAC9, HIPK2, HIVEP1, HTR1A, HTR3D, HTR5A, IGF1R, INSIG1, INSR, INSRR, IRS1, IRS2, IRS4, ITGA4, ITGB5, ITPR2, JAK2, JAK3, KANK1, KAT2B, KCNQ1, KDM5B, KIAA1324L, KIF16B, KIT, KLF2, KLK3, KLKB1, KMT2D, LATS2, LEPR, LHCGR, LMO2, LRP1, LRP2, LRRK2, LTBP1, LTBP2, LYN, MAGI2, MAP1B, MAPK1, MAPT, MAX, MBD4, MBD5, MED12, MEGF8, MICALL1, MTOR, MYC, NCOA2, NCOA3, NCOR1, NCOR2, NDNF, NEDD4, NEO1, NFE2L2, NKX2-1, NKX3-1, NOD2, NOTCH1, NOTCH2, NOX4, NPAS4, NPC1, NR0B1, NR1H4, NR4A2, NR4A3, NRROS, NRXN1, NTRK1, NTRK2, NTRK3, NUMA1, OCSTAMP, ONECUT2, OPRM1, OR10H3, OR10H5, OR10J5, OR51E2, OR5T2, OR5T3, OTOP1, OVOL2, P2RY2, PARD3, PARP1, PCK1, PCSK6, PDE3A, PDE3B, PDE4B, PDGFRA, PDGFRB, PDZD2, PGR, PHEX, PHOX2B, PIK3CA, PIK3CG, PIK3R1, PKN1, PLOD3, PML, PPARG, PRDM14, PRDM16, PRKAR1A, PRKCI, PRKCZ, PRKDC, PRKN, PRLR, PTEN, PTGFR, PTK2, PTPN11, PTPN22, PXDN, RAD51, RAP1GAP, RAPGEF2, RAPGEF3, RARA, REG1A, RELA, REST, RHOA, RNF111, ROBO2, ROCK1, ROR2, RPE65, RPTOR, RRAGC, RUNX1, RXRG, RYR1, RYR2, RYR3, SAFB, SCNN1G, SETX, SH3GL2, SHISA2, SLC26A3, SLC5A5, SLC8A1, SLC8A3, SLIT1, SLIT2, SLIT3, SMAD2, SMAD4, SMARCA4, SOCS1, SOGA1, SORBS1, SORL1, SOS1, SOX11, SOX6, SOX9, SPAM1, SRC, STAT3, STAT6, STK11, SULF1, SULF2, TAF1, TBC1D4, TGFBR2, TGFBRAP1, THBS1, TLR4, TMEM108, TNC, TP53, TP63, TRARG1, TRIM24, TRIM33, TRIM68, TRPM2, TRPM4, TSC2, TSHR, UBE2O, UBR1, UBR2, UBR5, UFL1, USP8, USP9X, VASN, VCAM1, WDTC1, WT1, XRN1, ZEB1, ZEB2, ZFYVE16, ZFYVE9, ZMIZ1, ZNF106, ZNF423, ZNF703]
GO:0071495	cellular response to endogenous stimulus	GO_BiologicalProcess-EBI-UniProt-GOA-ACAP-ARAP_13.05.2021_00h00	1.49335e-12	4.47409e-09	8.3493	9.62259e-13	9.04523e-11	[3]	Group144	25.8449	390	[ABCC1, ABCC2, ABL1, ACACA, ACAP2, ACTN2, ADAMTS12, ADAMTS7, ADAMTSL2, ADCY1, ADCY2, ADCY5, ADCY6, ADCY7, ADCY8, ADCY9, AGTR1, AGXT, AHSG, AKAP6, AKAP9, AKT1, AKT2, ALK, ANO1, APC, APOB, AQP8, AR, ARHGEF18, ARHGEF2, ARID1A, ARID1B, ASNS, ATP1A2, ATP1A3, ATP1A4, ATP6V0A4, ATP6V0D2, ATP7A, AXIN1, BCAR1, BCAS3, BCL11A, BCL2L1, BCL9, BCL9L, BLM, BMP10, BMP4, BMPER, BMPR1A, BPTF, BRAF, BRCA1, BRIP1, CA2, CACNA1A, CACNA1H, CACNA1S, CACNA2D1, CAD, CAPN2, CASP9, CASR, CBFB, CBL, CCND3, CD109, CDC5L, CDH1, CDK5, CDKN1C, CDKN2B, CER1, CFTR, CGN, CHRD, CHRM2, CHRM3, CILP, CNOT1, COL16A1, COL1A1, COL1A2, COL3A1, COL4A1, COL4A2, COL4A6, COL5A2, COL6A1, COMP, CPEB4, CPS1, CRB2, CREBBP, CRKL, CRY1, CTNNA1, CTNNB1, CYP11B1, CYP11B2, CYSLTR2, DAB2, DDC, DDX11, DENND4C, DHX34, DNM2, DNMT1, DNMT3A, DNMT3B, DRD3, EEF2K, EGFR, ELAVL4, ENG, ENPP1, EP300, EPHA4, EPHA8, EPRS1, ERBB2, ERBB4, ESR1, ESRRG, EXT1, EXT2, EZH2, FAT4, FBH1, FBN1, FBN2, FGB, FGF23, FGFR1, FGFR2, FGFR3, FGFR4, FLCN, FLNA, FLRT2, FLT3, FOXA1, FOXC1, FOXO4, FOXP1, FPR2, FSHR, FURIN, GABRB2, GABRB3, GABRG2, GARS1, GATA3, GATA4, GATA6, GCGR, GCK, GDF3, GHR, GLG1, GLP1R, GLP2R, GLRA2, GNA11, GNAS, GPC3, GREM1, GRIN2A, GRM5, H3-3A, HAS1, HAS2, HCN1, HCN2, HCN4, HDAC4, HDAC9, HIPK2, HIVEP1, HTR1A, HTR3D, HTR5A, IGF1R, INSIG1, INSR, INSRR, IRS1, IRS2, IRS4, ITGA4, ITGB5, ITPR2, JAK2, JAK3, KANK1, KAT2B, KCNQ1, KDM5B, KIAA1324L, KIF16B, KIT, KLF2, KLK3, KLKB1, KMT2D, LATS2, LEPR, LHCGR, LMO2, LRP1, LRP2, LRRK2, LTBP1, LTBP2, LYN, MAGI2, MAP1B, MAPK1, MAPT, MAX, MBD4, MBD5, MED12, MEGF8, MICALL1, MTOR, MYC, NCOA2, NCOA3, NCOR1, NCOR2, NDNF, NEDD4, NEO1, NFE2L2, NKX2-1, NKX3-1, NOD2, NOTCH1, NOTCH2, NOX4, NPAS4, NPC1, NR0B1, NR1H4, NR4A2, NR4A3, NRROS, NRXN1, NTRK1, NTRK2, NTRK3, NUMA1, OCSTAMP, ONECUT2, OPRM1, OR10H3, OR10H5, OR10J5, OR51E2, OR5T2, OR5T3, OTOP1, OVOL2, P2RY2, PARD3, PARP1, PCK1, PCSK6, PDE3A, PDE3B, PDE4B, PDGFRA, PDGFRB, PDZD2, PGR, PHEX, PHOX2B, PIK3CA, PIK3CG, PIK3R1, PKN1, PLOD3, PML, PPARG, PRDM14, PRDM16, PRKAR1A, PRKCI, PRKCZ, PRKDC, PRKN, PRLR, PTEN, PTGFR, PTK2, PTPN11, PTPN22, PXDN, RAD51, RAP1GAP, RAPGEF2, RAPGEF3, RARA, REG1A, RELA, REST, RHOA, RNF111, ROBO2, ROCK1, ROR2, RPE65, RPTOR, RRAGC, RUNX1, RXRG, RYR1, RYR2, RYR3, SAFB, SCNN1G, SETX, SH3GL2, SHISA2, SLC26A3, SLC5A5, SLC8A1, SLC8A3, SLIT1, SLIT2, SLIT3, SMAD2, SMAD4, SMARCA4, SOCS1, SOGA1, SORBS1, SORL1, SOS1, SOX11, SOX6, SOX9, SPAM1, SRC, STAT3, STAT6, STK11, SULF1, SULF2, TAF1, TBC1D4, TGFBR2, TGFBRAP1, THBS1, TLR4, TMEM108, TNC, TP53, TP63, TRARG1, TRIM24, TRIM33, TRIM68, TRPM2, TRPM4, TSC2, TSHR, UBE2O, UBR1, UBR2, UBR5, UFL1, USP8, USP9X, VASN, VCAM1, WDTC1, WT1, XRN1, ZEB1, ZEB2, ZFYVE16, ZFYVE9, ZMIZ1, ZNF106, ZNF423, ZNF703]
GO:0031589	cell-substrate adhesion	GO_BiologicalProcess-EBI-UniProt-GOA-ACAP-ARAP_13.05.2021_00h00	1.54916e-12	4.63973e-09	8.33351	5.8776e-39	8.75762e-37	[3]	Group119	33.8583	129	[ABI3BP, ABL1, ACTN2, ADAMTS12, ANGPT1, ARHGAP6, ATRNL1, AXL, BCAS3, BCL2, BCL6, BRAF, CCDC80, CDK5, CDK6, CDKN2A, CLASP1, COL13A1, COL16A1, COL17A1, COL1A1, COL3A1, COL5A3, COL8A1, CRKL, CTNNB1, DDR1, DISC1, DLC1, DMD, DNM2, DOCK1, DOCK5, EDIL3, EGFLAM, EPHA3, EPHB1, FAT2, FGA, FGB, FLNA, FMN1, FN1, FREM1, GREM1, HAS2, HRG, ITGA11, ITGA4, ITGA7, ITGA8, ITGAL, ITGAV, ITGB2, ITGB4, ITGB5, JAK2, KANK1, KDR, L1CAM, LAMA5, LAMB1, LAMB2, LAMB4, LAMC1, LAMC3, LDB2, LIMCH1, LMNB2, LRP1, MACF1, MMP14, NCOA3, NDNF, NELL1, NF1, NF2, NID1, NID2, NOTCH1, NPY2R, NRG1, NRP1, NTNG1, OLFM4, ONECUT2, OTOA, PHLDB2, PIK3R1, PKD1, PKHD1, PLG, PPFIA1, PPFIA2, PREX1, PRKCZ, PTEN, PTK2, PTK2B, PTPN11, PTPRJ, PTPRO, PTPRU, PXDN, RAC2, RADIL, RASA1, RHOA, ROCK1, RREB1, SEMA3E, SIGLEC1, SNED1, SORBS1, SRC, TECTA, TEK, THBS1, TIAM1, TNN, TNXB, TRIOBP, TSC1, TYRO3, USH2A, UTRN, VCAM1, VIT, VWF]
GO:0031589	cell-substrate adhesion	GO_BiologicalProcess-EBI-UniProt-GOA-ACAP-ARAP_13.05.2021_00h00	1.54916e-12	4.63973e-09	8.33351	1.20875e-40	1.81312e-38	[3]	Group151	33.8583	129	[ABI3BP, ABL1, ACTN2, ADAMTS12, ANGPT1, ARHGAP6, ATRNL1, AXL, BCAS3, BCL2, BCL6, BRAF, CCDC80, CDK5, CDK6, CDKN2A, CLASP1, COL13A1, COL16A1, COL17A1, COL1A1, COL3A1, COL5A3, COL8A1, CRKL, CTNNB1, DDR1, DISC1, DLC1, DMD, DNM2, DOCK1, DOCK5, EDIL3, EGFLAM, EPHA3, EPHB1, FAT2, FGA, FGB, FLNA, FMN1, FN1, FREM1, GREM1, HAS2, HRG, ITGA11, ITGA4, ITGA7, ITGA8, ITGAL, ITGAV, ITGB2, ITGB4, ITGB5, JAK2, KANK1, KDR, L1CAM, LAMA5, LAMB1, LAMB2, LAMB4, LAMC1, LAMC3, LDB2, LIMCH1, LMNB2, LRP1, MACF1, MMP14, NCOA3, NDNF, NELL1, NF1, NF2, NID1, NID2, NOTCH1, NPY2R, NRG1, NRP1, NTNG1, OLFM4, ONECUT2, OTOA, PHLDB2, PIK3R1, PKD1, PKHD1, PLG, PPFIA1, PPFIA2, PREX1, PRKCZ, PTEN, PTK2, PTK2B, PTPN11, PTPRJ, PTPRO, PTPRU, PXDN, RAC2, RADIL, RASA1, RHOA, ROCK1, RREB1, SEMA3E, SIGLEC1, SNED1, SORBS1, SRC, TECTA, TEK, THBS1, TIAM1, TNN, TNXB, TRIOBP, TSC1, TYRO3, USH2A, UTRN, VCAM1, VIT, VWF]
GO:0048518	positive regulation of biological process	GO_BiologicalProcess-EBI-UniProt-GOA-ACAP-ARAP_13.05.2021_00h00	1.88578e-12	5.64602e-09	8.24826	1.8958e-18	2.21808e-16	[1, 2, 3]	Group060	21.5256	1411	[A2M, AACS, ABCA1, ABCA12, ABCA13, ABCA2, ABCA3, ABCA5, ABCA7, ABCA8, ABCB1, ABCB11, ABCB4, ABCC1, ABCC8, ABCD2, ABI3BP, ABL1, ABL2, ABRAXAS1, ACACA, ACACB, ACE, ACOX2, ACTN2, ACVR1B, ACVR1C, ADAM12, ADAM19, ADAMTS1, ADAMTS20, ADAMTS3, ADCY1, ADCY10, ADCY2, ADCY5, ADCY6, ADCY7, ADCY8, ADCY9, ADGRA2, ADGRB3, ADGRG1, ADGRV1, ADRA1A, ADRA2B, ADRB3, AGAP2, AGO2, AGTR1, AGXT, AGXT2, AHSG, AIRE, AKAP13, AKAP6, AKAP8L, AKAP9, AKNA, AKT1, AKT2, AKT3, ALK, ALMS1, ALOX12B, ALPK1, ALPK3, ALS2, AMBRA1, AMER1, AMOT, ANGPT1, ANK1, ANK2, ANK3, ANKIB1, ANKRD17, ANLN, ANO1, ANO6, AP2A1, AP3D1, APBB1IP, APC, APOB, AR, ARC, ARHGAP35, ARHGEF1, ARHGEF10, ARHGEF10L, ARHGEF11, ARHGEF12, ARHGEF18, ARHGEF19, ARHGEF2, ARHGEF9, ARID1A, ARID1B, ARID2, ARID3C, ARID4A, ARNTL2, ASB5, ASH1L, ASIC2, ASNS, ASPH, ASPM, ASXL1, ASXL3, ATAD2, ATAD5, ATF7IP, ATG16L1, ATM, ATP10A, ATP11A, ATP13A2, ATP1A2, ATP1A3, ATP1A4, ATP7A, ATP8A1, ATP8A2, ATR, ATRX, ATXN3, AURKA, AURKB, AXIN1, AXIN2, AXL, B2M, BAIAP3, BAP1, BARD1, BCAR1, BCAS3, BCL11A, BCL11B, BCL2, BCL2L1, BCL2L12, BCL6, BCL9, BCL9L, BCLAF1, BICRA, BICRAL, BIRC6, BLM, BMP10, BMP3, BMP4, BMPER, BMPR1A, BNC1, BOC, BPTF, BRAF, BRCA1, BRCA2, BRCC3, BRD4, BRDT, BRINP1, BRINP2, BRINP3, BRIP1, BTK, BTN1A1, BTN3A1, C3, C6, C7, C8A, C8B, C9, CA2, CACNA1A, CACNA1D, CACNA1G, CACNA1H, CACNA1I, CACNA2D1, CACNG3, CACNG7, CADPS2, CALB1, CALCR, CAMTA1, CAND1, CAPN2, CAPRIN2, CARD11, CARD14, CASP9, CASR, CASZ1, CBFA2T3, CBFB, CBL, CBLB, CBLN2, CC2D1A, CCAR1, CCDC80, CCDC88A, CCDC88B, CCN3, CCND1, CCND2, CCND3, CCNE1, CCT6A, CD19, CD1A, CD1B, CD1C, CD1E, CD22, CD226, CD274, CD58, CD5L, CD6, CD79B, CDC14A, CDC5L, CDC73, CDH1, CDH2, CDH4, CDK1, CDK12, CDK13, CDK2, CDK5, CDK5RAP2, CDK6, CDK8, CDK9, CDKN1A, CDKN1B, CDKN1C, CDKN2A, CDKN2B, CDON, CEBPA, CENPE, CEP135, CEP250, CEP290, CFAP69, CFH, CFHR4, CFTR, CHD6, CHD7, CHD8, CHEK1, CHEK2, CHRD, CHRM3, CIITA, CIT, CLASP1, CLEC11A, CLIP1, CLSPN, CLSTN2, CNKSR2, CNOT1, CNTN1, CNTN6, CNTNAP2, COBL, COL16A1, COL1A1, COL3A1, COL4A3, COL8A1, COLEC12, COMP, COP1, CPAMD8, CPNE5, CR1, CR2, CRACD, CRAT, CRB2, CREB3L2, CREBBP, CRKL, CRLF2, CROCC, CRTC1, CRTC2, CRY1, CSF1R, CSPG4, CTCF, CTCFL, CTNNA1, CTNNA2, CTNNB1, CTR9, CUL7, CUX1, CUX2, CYFIP2, CYLD, CYP11B1, CYP11B2, CYP1A1, CYP26B1, CYP4F2, CYP7A1, DAAM2, DAB2, DACT1, DAPK1, DBH, DCP1B, DCSTAMP, DDB1, DDB2, DDR1, DDR2, DDX11, DDX60, DGKI, DHX34, DHX36, DICER1, DIO2, DIP2A, DIP2B, DIS3, DIS3L2, DISC1, DISP3, DKC1, DLC1, DLG4, DLG5, DLX6, DMD, DMRTA2, DNM2, DNMT1, DNMT3A, DNMT3B, DOCK1, DOCK11, DOCK2, DOCK3, DOCK4, DOCK5, DOCK7, DOCK8, DPP10, DPYSL2, DRD3, DROSHA, DSCAM, DUOX1, DUOX2, DUSP10, DVL1, DVL3, DYNC1H1, DYNC2H1, DYRK1B, EBF3, EDIL3, EDNRB, EEF2K, EGF, EGFLAM, EGFR, EGR4, EIF2AK3, EIF2B5, EIF4G1, ELANE, ELAVL4, ELF4, ELMO1, ENAM, ENG, ENPP2, ENPP3, EOMES, EP300, EPAS1, EPB41L2, EPB41L4B, EPHA10, EPHA2, EPHA3, EPHA4, EPHA5, EPHA6, EPHA7, EPHA8, EPHB1, EPHB2, EPHB6, EPHX2, EPS8L3, ERBB2, ERBB3, ERBB4, ERCC1, ERCC2, ERCC4, ERCC5, ERCC6, ERG, ESPL1, ESR1, ESRRG, ETAA1, ETV1, ETV4, ETV5, ETV6, EVC, EXOC1, EXPH5, EYA4, EZH2, FAM170B, FAM83D, FAM83H, FAM98A, FANCM, FAP, FAS, FASN, FASTKD3, FBN2, FBXW7, FCER2, FCRL3, FEZF1, FGA, FGB, FGF23, FGFR1, FGFR2, FGFR3, FGFR4, FH, FHOD1, FLCN, FLNA, FLRT2, FLT1, FLT3, FLT4, FMN1, FMN2, FN1, FOXA1, FOXA2, FOXC1, FOXF2, FOXG1, FOXL2, FOXM1, FOXO4, FOXP1, FPR2, FRMD1, FRMPD4, FSHR, FTMT, FURIN, FUS, FYB2, FYCO1, FZD10, GAB2, GABBR2, GARS1, GAS2L2, GATA2, GATA3, GATA4, GATA6, GBA, GBP5, GCGR, GCK, GCSAML, GDF3, GEN1, GHR, GIGYF2, GLI1, GLI2, GLI3, GLIS3, GLP2R, GNAS, GORAB, GPATCH3, GPC3, GPC5, GPNMB, GPR17, GPR174, GPR35, GPR65, GPSM1, GREM1, GRID2, GRIK2, GRIK5, GRIN2A, GRIN2B, GRIP1, GRM1, GRM5, H3-3A, HACE1, HAND2, HAS2, HBS1L, HCFC1, HCK, HDAC4, HDAC9, HEATR1, HECTD1, HECW1, HECW2, HELZ2, HGF, HIP1, HIP1R, HIPK1, HIPK2, HIVEP1, HK1, HK2, HLA-A, HLA-B, HLTF, HNF1A, HNF4A, HNF4G, HOXA3, HOXB1, HOXB3, HOXC10, HOXD10, HOXD9, HPS4, HPSE2, HRAS, HRC, HRG, HSP90AA1, HTR1A, HTT, HUWE1, ID3, IFI16, IFIH1, IFNA6, IFT172, IGF1R, IGF2BP1, IGF2R, IGLL5, IGSF11, IKZF3, IL12RB1, IL16, IL17RA, IL18R1, IL18RAP, IL1RAPL1, IL24, IL4R, IL7R, INAVA, INCENP, INO80, INSM1, INSR, INSRR, IQCJ-SCHIP1, IQGAP2, IQGAP3, IRAK3, IRS1, IRS2, IRX6, ITGA4, ITGAM, ITGAV, ITGAX, ITGB2, ITK, ITPKB, ITPR3, ITSN1, ITSN2, JAK1, JAK2, JAK3, JARID2, JPH2, KALRN, KANK1, KAT2B, KAT6A, KAT6B, KCNA4, KCNA5, KCNB1, KCNC2, KCNH2, KCNH4, KCNH8, KCNJ12, KCNJ3, KCNMA1, KCNN2, KCNN3, KCNQ1, KDM5A, KDM5B, KDM6A, KDM6B, KDM7A, KDR, KEAP1, KHDC3L, KHSRP, KIAA1324L, KIF14, KIF20B, KIF26B, KIF3B, KIF5B, KIF7, KIFAP3, KIT, KLF2, KLK3, KLK7, KLKB1, KMT2A, KMT2B, KMT2C, KMT2D, KMT2E, KMT5B, KNDC1, KNG1, KRAS, KRT1, KRT10, KRT2, KSR1, L1CAM, LAMA2, LAMB1, LAMC1, LAMC2, LARP4, LARP7, LATS2, LBP, LCK, LDB2, LEPR, LGI1, LHCGR, LIFR, LIG4, LILRA2, LILRB1, LILRB2, LILRB4, LIMCH1, LIMK2, LINGO2, LMO2, LMOD2, LMTK2, LMX1A, LONP1, LPAR4, LRP1, LRP2, LRP4, LRP5, LRP6, LRP8, LRRC7, LRRK1, LRRK2, LRRN3, LTBP2, LTK, LUM, LY9, LYN, MACC1, MACF1, MAF, MAFB, MAGEC2, MAGEF1, MAGEL2, MAGI2, MALT1, MAN2A1, MAP10, MAP1A, MAP1B, MAP2, MAP2K1, MAP2K2, MAP2K4, MAP3K1, MAP3K10, MAP3K13, MAP3K20, MAP4K3, MAPK1, MAPK10, MAPK8IP3, MAPT, MARCO, MASP1, MAX, MBD1, MBD4, MBD5, MBTPS2, MCF2, MCL1, MCOLN2, MDM4, MECOM, MED12, MED12L, MED13, MED23, MED24, MEF2B, MEFV, MEGF10, MEGF8, MET, MFHAS1, MGAT5, MIA3, MIB2, MICB, MITF, MLH1, MME, MMP14, MN1, MNDA, MOCOS, MOSPD2, MPL, MRE11, MS4A2, MSH2, MSR1, MST1R, MTA1, MTF1, MTMR2, MTNR1B, MTOR, MUC12, MUC16, MUC17, MUC21, MUC5B, MUC6, MUSK, MYB, MYBL1, MYC, MYCBP2, MYCN, MYD88, MYH2, MYLK, MYLK2, MYLK3, MYO10, MYO6, MYOM1, MYT1, N4BP2L2, NAV3, NBAS, NBN, NCKAP1, NCKAP1L, NCOA2, NCOA3, NCOA6, NCOR1, NCOR2, NDN, NDNF, NEDD4, NEDD4L, NELL1, NELL2, NEO1, NES, NETO1, NEUROD1, NEUROD4, NF1, NF2, NFAT5, NFATC1, NFATC2, NFE2L2, NFIA, NFKBIA, NFKBIZ, NIBAN1, NID1, NIPBL, NKX2-1, NKX3-1, NLGN1, NLGN3, NLRC4, NLRC5, NLRP10, NLRP12, NLRP2, NLRP3, NLRP4, NLRP5, NLRP9, NOD2, NOP2, NOS1, NOS2, NOS3, NOTCH1, NOTCH2, NOTCH3, NOTCH4, NOX4, NPAS3, NPAS4, NPC1, NPHS1, NPM1, NPRL2, NPSR1, NPY2R, NPY5R, NR1H4, NR1I2, NR4A2, NR4A3, NRAS, NRCAM, NRDE2, NRG1, NRG3, NRIP1, NRK, NRP1, NRP2, NRXN1, NSD1, NSD2, NSD3, NTRK1, NTRK2, NTRK3, NUMA1, NUP98, NWD1, OAS3, OBSCN, OBSL1, OCRL, OCSTAMP, OLFM4, ONECUT2, OPN1LW, OPRM1, OR51E2, OSMR, OTUD4, OVOL2, OXCT1, P2RY2, PABPC1L, PAK3, PAK5, PANX3, PARD3, PARP1, PARP14, PARP2, PARP9, PATL1, PAX1, PAX5, PAXIP1, PCDHA4, PCK1, PCM1, PCNT, PDCD1, PDCD1LG2, PDE3A, PDE4B, PDGFRA, PDGFRB, PDZD2, PEG3, PER2, PFKFB3, PGR, PHF2, PHF8, PHLDB1, PHLDB2, PHOX2B, PIEZO1, PIK3CA, PIK3CB, PIK3CG, PIK3R1, PIK3R4, PIK3R6, PIKFYVE, PIM1, PKD1, PKHD1, PKN1, PKN2, PKP4, PLA2G3, PLA2G4A, PLA2R1, PLAG1, PLB1, PLCB1, PLCE1, PLCG2, PLD1, PLEKHA4, PLG, PLVAP, PLXNA2, PLXNA3, PLXNA4, PLXNB2, PLXNB3, PLXNC1, PLXND1, PML, PNKP, POGZ, POLR3B, POMT1, POMT2, PON1, POT1, POU3F1, POU3F3, PPARG, PPP1R13L, PPP1R16B, PPP1R9A, PPRC1, PRAME, PRAMEF12, PRAMEF2, PRAMEF4, PRDM1, PRDM14, PRDM15, PRDM16, PRDM2, PRDM9, PREX1, PRF1, PRG3, PRKAR1A, PRKCG, PRKCI, PRKCZ, PRKDC, PRKN, PRLR, PRODH, PROM2, PROS1, PROX1, PRPF19, PSME4, PSPC1, PTCH1, PTCH2, PTEN, PTGER3, PTGFR, PTK2, PTK2B, PTPN11, PTPN22, PTPRC, PTPRD, PTPRJ, PTPRN, PTPRU, PTPRZ1, PXDN, PYHIN1, QKI, RAB3GAP1, RAC2, RAD21, RAD50, RAD51, RAD51C, RAF1, RAG1, RAG2, RANBP2, RAPGEF2, RAPGEF3, RARA, RASAL1, RASAL3, RASGRF1, RASGRF2, RASIP1, RB1, RB1CC1, RBM10, RBM15, RBM20, RBM46, RBPJL, REG1A, REG1B, REG3A, REG3G, RELA, RELN, RERE, RESF1, REST, RET, RFX3, RFX4, RFX6, RHBDF2, RHEB, RHOA, RICTOR, RIF1, RIMS1, RIMS2, RLF, RNF10, RNF111, RNF157, RNF220, RNF8, ROBO2, ROCK1, ROR1, ROR2, RORB, ROS1, RP1, RPA1, RPTOR, RPUSD4, RRAGC, RREB1, RSF1, RSPO2, RSPO3, RSPO4, RTEL1, RUNX1, RXRG, RYR2, S1PR1, SAAL1, SALL1, SALL2, SALL4, SAMD4A, SASH1, SATB2, SBK2, SBNO2, SCN5A, SCTR, SCUBE1, SEC16A, SEC16B, SECISBP2, SELE, SELP, SEMA3A, SEMA3D, SEMA3E, SEMA5A, SEMA5B, SEMA6D, SERPINB7, SERPING1, SETD2, SETX, SF3B1, SGIP1, SH3GL2, SHANK1, SHANK2, SHH, SHISA7, SIK3, SIRPB1, SIRPG, SLC12A2, SLC22A2, SLC24A2, SLC26A9, SLC2A13, SLC30A8, SLC30A9, SLC39A10, SLC39A12, SLC4A8, SLC6A5, SLC8A1, SLC8A3, SLCO1C1, SLFN11, SLIT2, SLITRK1, SLITRK2, SLITRK3, SLITRK6, SLX4, SMAD2, SMAD4, SMAP1, SMARCA2, SMARCA4, SMARCB1, SMCHD1, SMO, SNAP47, SOCS1, SORBS1, SORL1, SOS1, SOS2, SOX11, SOX17, SOX2, SOX3, SOX30, SOX4, SOX6, SOX7, SOX9, SPAG9, SPAM1, SPEN, SPIRE2, SPTA1, SPTBN1, SPTBN4, SQSTM1, SRC, SRCAP, SREBF2, SRPX, SS18, SSH1, ST18, STAT3, STAT6, STK11, STK36, STK39, STON1-GTF2A1L, STRN, STXBP5, SUCO, SULF1, SULF2, SUPT5H, SVIL, SYNE2, SYNJ1, SYNPO, SYNPO2, SYT10, SYT3, SYT4, SYTL4, TACR1, TACR3, TAF1, TAF1L, TAF5L, TAL1, TAS1R2, TAZ, TBX3, TBX5, TBXT, TCERG1, TCF20, TCF3, TCF7L1, TCF7L2, TEK, TENM1, TENM2, TENM3, TENM4, TENT5C, TERT, TET1, TET2, TFAP2D, TFR2, TGFBR2, THBS1, THBS2, TIAM1, TIAM2, TIE1, TIGIT, TJP1, TLR4, TLR5, TMEM108, TMPRSS2, TMPRSS6, TMTC3, TNC, TNFAIP3, TNFRSF11A, TNFRSF8, TNFSF13B, TNIK, TNK2, TNKS, TNKS1BP1, TNR, TNRC6A, TNRC6C, TOP2A, TOP2B, TOPAZ1, TOX, TOX2, TP53, TP53BP1, TP53BP2, TP63, TP73, TPR, TRAF3, TRAF7, TRDN, TRIM24, TRIM25, TRIM37, TRIM5, TRIM67, TRIM68, TRIML2, TRIO, TRIOBP, TRIP11, TRPC3, TRPC5, TRPC6, TRPM2, TRPM4, TRPM8, TRPV3, TRPV4, TSC1, TSC2, TSHR, TSHZ3, TSPYL5, TTBK1, TTC21B, TTC37, TTK, TTN, TUT4, TYRO3, TYRP1, UBASH3A, UBE2O, UBR5, UFL1, UIMC1, ULK1, UNC13A, UNC13B, UNC5C, USP13, USP16, USP34, USP36, USP47, USP8, USP9X, UTRN, VAV3, VCAM1, VDR, VEGFC, VHL, VIT, VNN1, VPS13D, VWF, WAPL, WDR59, WDR63, WNK1, WNK2, WNT16, WRN, WT1, WWC1, WWP1, WWTR1, XDH, XPC, XRCC1, XRCC3, XRCC5, ZBED4, ZBED9, ZBTB49, ZBTB7C, ZEB1, ZEB2, ZFAT, ZFHX3, ZFP64, ZFPM2, ZIC1, ZMIZ1, ZNF107, ZNF160, ZNF208, ZNF226, ZNF229, ZNF267, ZNF318, ZNF33A, ZNF33B, ZNF395, ZNF398, ZNF407, ZNF423, ZNF462, ZNF502, ZNF507, ZNF521, ZNF606, ZNF615, ZNF703, ZNF711, ZNF729, ZNF746, ZNF804A, ZNF808, ZNF836, ZNF91, ZNF99, ZP4, ZSWIM2, ZXDA]
GO:0048518	positive regulation of biological process	GO_BiologicalProcess-EBI-UniProt-GOA-ACAP-ARAP_13.05.2021_00h00	1.88578e-12	5.64602e-09	8.24826	4.07401e-16	4.27772e-14	[1, 2, 3]	Group140	21.5256	1411	[A2M, AACS, ABCA1, ABCA12, ABCA13, ABCA2, ABCA3, ABCA5, ABCA7, ABCA8, ABCB1, ABCB11, ABCB4, ABCC1, ABCC8, ABCD2, ABI3BP, ABL1, ABL2, ABRAXAS1, ACACA, ACACB, ACE, ACOX2, ACTN2, ACVR1B, ACVR1C, ADAM12, ADAM19, ADAMTS1, ADAMTS20, ADAMTS3, ADCY1, ADCY10, ADCY2, ADCY5, ADCY6, ADCY7, ADCY8, ADCY9, ADGRA2, ADGRB3, ADGRG1, ADGRV1, ADRA1A, ADRA2B, ADRB3, AGAP2, AGO2, AGTR1, AGXT, AGXT2, AHSG, AIRE, AKAP13, AKAP6, AKAP8L, AKAP9, AKNA, AKT1, AKT2, AKT3, ALK, ALMS1, ALOX12B, ALPK1, ALPK3, ALS2, AMBRA1, AMER1, AMOT, ANGPT1, ANK1, ANK2, ANK3, ANKIB1, ANKRD17, ANLN, ANO1, ANO6, AP2A1, AP3D1, APBB1IP, APC, APOB, AR, ARC, ARHGAP35, ARHGEF1, ARHGEF10, ARHGEF10L, ARHGEF11, ARHGEF12, ARHGEF18, ARHGEF19, ARHGEF2, ARHGEF9, ARID1A, ARID1B, ARID2, ARID3C, ARID4A, ARNTL2, ASB5, ASH1L, ASIC2, ASNS, ASPH, ASPM, ASXL1, ASXL3, ATAD2, ATAD5, ATF7IP, ATG16L1, ATM, ATP10A, ATP11A, ATP13A2, ATP1A2, ATP1A3, ATP1A4, ATP7A, ATP8A1, ATP8A2, ATR, ATRX, ATXN3, AURKA, AURKB, AXIN1, AXIN2, AXL, B2M, BAIAP3, BAP1, BARD1, BCAR1, BCAS3, BCL11A, BCL11B, BCL2, BCL2L1, BCL2L12, BCL6, BCL9, BCL9L, BCLAF1, BICRA, BICRAL, BIRC6, BLM, BMP10, BMP3, BMP4, BMPER, BMPR1A, BNC1, BOC, BPTF, BRAF, BRCA1, BRCA2, BRCC3, BRD4, BRDT, BRINP1, BRINP2, BRINP3, BRIP1, BTK, BTN1A1, BTN3A1, C3, C6, C7, C8A, C8B, C9, CA2, CACNA1A, CACNA1D, CACNA1G, CACNA1H, CACNA1I, CACNA2D1, CACNG3, CACNG7, CADPS2, CALB1, CALCR, CAMTA1, CAND1, CAPN2, CAPRIN2, CARD11, CARD14, CASP9, CASR, CASZ1, CBFA2T3, CBFB, CBL, CBLB, CBLN2, CC2D1A, CCAR1, CCDC80, CCDC88A, CCDC88B, CCN3, CCND1, CCND2, CCND3, CCNE1, CCT6A, CD19, CD1A, CD1B, CD1C, CD1E, CD22, CD226, CD274, CD58, CD5L, CD6, CD79B, CDC14A, CDC5L, CDC73, CDH1, CDH2, CDH4, CDK1, CDK12, CDK13, CDK2, CDK5, CDK5RAP2, CDK6, CDK8, CDK9, CDKN1A, CDKN1B, CDKN1C, CDKN2A, CDKN2B, CDON, CEBPA, CENPE, CEP135, CEP250, CEP290, CFAP69, CFH, CFHR4, CFTR, CHD6, CHD7, CHD8, CHEK1, CHEK2, CHRD, CHRM3, CIITA, CIT, CLASP1, CLEC11A, CLIP1, CLSPN, CLSTN2, CNKSR2, CNOT1, CNTN1, CNTN6, CNTNAP2, COBL, COL16A1, COL1A1, COL3A1, COL4A3, COL8A1, COLEC12, COMP, COP1, CPAMD8, CPNE5, CR1, CR2, CRACD, CRAT, CRB2, CREB3L2, CREBBP, CRKL, CRLF2, CROCC, CRTC1, CRTC2, CRY1, CSF1R, CSPG4, CTCF, CTCFL, CTNNA1, CTNNA2, CTNNB1, CTR9, CUL7, CUX1, CUX2, CYFIP2, CYLD, CYP11B1, CYP11B2, CYP1A1, CYP26B1, CYP4F2, CYP7A1, DAAM2, DAB2, DACT1, DAPK1, DBH, DCP1B, DCSTAMP, DDB1, DDB2, DDR1, DDR2, DDX11, DDX60, DGKI, DHX34, DHX36, DICER1, DIO2, DIP2A, DIP2B, DIS3, DIS3L2, DISC1, DISP3, DKC1, DLC1, DLG4, DLG5, DLX6, DMD, DMRTA2, DNM2, DNMT1, DNMT3A, DNMT3B, DOCK1, DOCK11, DOCK2, DOCK3, DOCK4, DOCK5, DOCK7, DOCK8, DPP10, DPYSL2, DRD3, DROSHA, DSCAM, DUOX1, DUOX2, DUSP10, DVL1, DVL3, DYNC1H1, DYNC2H1, DYRK1B, EBF3, EDIL3, EDNRB, EEF2K, EGF, EGFLAM, EGFR, EGR4, EIF2AK3, EIF2B5, EIF4G1, ELANE, ELAVL4, ELF4, ELMO1, ENAM, ENG, ENPP2, ENPP3, EOMES, EP300, EPAS1, EPB41L2, EPB41L4B, EPHA10, EPHA2, EPHA3, EPHA4, EPHA5, EPHA6, EPHA7, EPHA8, EPHB1, EPHB2, EPHB6, EPHX2, EPS8L3, ERBB2, ERBB3, ERBB4, ERCC1, ERCC2, ERCC4, ERCC5, ERCC6, ERG, ESPL1, ESR1, ESRRG, ETAA1, ETV1, ETV4, ETV5, ETV6, EVC, EXOC1, EXPH5, EYA4, EZH2, FAM170B, FAM83D, FAM83H, FAM98A, FANCM, FAP, FAS, FASN, FASTKD3, FBN2, FBXW7, FCER2, FCRL3, FEZF1, FGA, FGB, FGF23, FGFR1, FGFR2, FGFR3, FGFR4, FH, FHOD1, FLCN, FLNA, FLRT2, FLT1, FLT3, FLT4, FMN1, FMN2, FN1, FOXA1, FOXA2, FOXC1, FOXF2, FOXG1, FOXL2, FOXM1, FOXO4, FOXP1, FPR2, FRMD1, FRMPD4, FSHR, FTMT, FURIN, FUS, FYB2, FYCO1, FZD10, GAB2, GABBR2, GARS1, GAS2L2, GATA2, GATA3, GATA4, GATA6, GBA, GBP5, GCGR, GCK, GCSAML, GDF3, GEN1, GHR, GIGYF2, GLI1, GLI2, GLI3, GLIS3, GLP2R, GNAS, GORAB, GPATCH3, GPC3, GPC5, GPNMB, GPR17, GPR174, GPR35, GPR65, GPSM1, GREM1, GRID2, GRIK2, GRIK5, GRIN2A, GRIN2B, GRIP1, GRM1, GRM5, H3-3A, HACE1, HAND2, HAS2, HBS1L, HCFC1, HCK, HDAC4, HDAC9, HEATR1, HECTD1, HECW1, HECW2, HELZ2, HGF, HIP1, HIP1R, HIPK1, HIPK2, HIVEP1, HK1, HK2, HLA-A, HLA-B, HLTF, HNF1A, HNF4A, HNF4G, HOXA3, HOXB1, HOXB3, HOXC10, HOXD10, HOXD9, HPS4, HPSE2, HRAS, HRC, HRG, HSP90AA1, HTR1A, HTT, HUWE1, ID3, IFI16, IFIH1, IFNA6, IFT172, IGF1R, IGF2BP1, IGF2R, IGLL5, IGSF11, IKZF3, IL12RB1, IL16, IL17RA, IL18R1, IL18RAP, IL1RAPL1, IL24, IL4R, IL7R, INAVA, INCENP, INO80, INSM1, INSR, INSRR, IQCJ-SCHIP1, IQGAP2, IQGAP3, IRAK3, IRS1, IRS2, IRX6, ITGA4, ITGAM, ITGAV, ITGAX, ITGB2, ITK, ITPKB, ITPR3, ITSN1, ITSN2, JAK1, JAK2, JAK3, JARID2, JPH2, KALRN, KANK1, KAT2B, KAT6A, KAT6B, KCNA4, KCNA5, KCNB1, KCNC2, KCNH2, KCNH4, KCNH8, KCNJ12, KCNJ3, KCNMA1, KCNN2, KCNN3, KCNQ1, KDM5A, KDM5B, KDM6A, KDM6B, KDM7A, KDR, KEAP1, KHDC3L, KHSRP, KIAA1324L, KIF14, KIF20B, KIF26B, KIF3B, KIF5B, KIF7, KIFAP3, KIT, KLF2, KLK3, KLK7, KLKB1, KMT2A, KMT2B, KMT2C, KMT2D, KMT2E, KMT5B, KNDC1, KNG1, KRAS, KRT1, KRT10, KRT2, KSR1, L1CAM, LAMA2, LAMB1, LAMC1, LAMC2, LARP4, LARP7, LATS2, LBP, LCK, LDB2, LEPR, LGI1, LHCGR, LIFR, LIG4, LILRA2, LILRB1, LILRB2, LILRB4, LIMCH1, LIMK2, LINGO2, LMO2, LMOD2, LMTK2, LMX1A, LONP1, LPAR4, LRP1, LRP2, LRP4, LRP5, LRP6, LRP8, LRRC7, LRRK1, LRRK2, LRRN3, LTBP2, LTK, LUM, LY9, LYN, MACC1, MACF1, MAF, MAFB, MAGEC2, MAGEF1, MAGEL2, MAGI2, MALT1, MAN2A1, MAP10, MAP1A, MAP1B, MAP2, MAP2K1, MAP2K2, MAP2K4, MAP3K1, MAP3K10, MAP3K13, MAP3K20, MAP4K3, MAPK1, MAPK10, MAPK8IP3, MAPT, MARCO, MASP1, MAX, MBD1, MBD4, MBD5, MBTPS2, MCF2, MCL1, MCOLN2, MDM4, MECOM, MED12, MED12L, MED13, MED23, MED24, MEF2B, MEFV, MEGF10, MEGF8, MET, MFHAS1, MGAT5, MIA3, MIB2, MICB, MITF, MLH1, MME, MMP14, MN1, MNDA, MOCOS, MOSPD2, MPL, MRE11, MS4A2, MSH2, MSR1, MST1R, MTA1, MTF1, MTMR2, MTNR1B, MTOR, MUC12, MUC16, MUC17, MUC21, MUC5B, MUC6, MUSK, MYB, MYBL1, MYC, MYCBP2, MYCN, MYD88, MYH2, MYLK, MYLK2, MYLK3, MYO10, MYO6, MYOM1, MYT1, N4BP2L2, NAV3, NBAS, NBN, NCKAP1, NCKAP1L, NCOA2, NCOA3, NCOA6, NCOR1, NCOR2, NDN, NDNF, NEDD4, NEDD4L, NELL1, NELL2, NEO1, NES, NETO1, NEUROD1, NEUROD4, NF1, NF2, NFAT5, NFATC1, NFATC2, NFE2L2, NFIA, NFKBIA, NFKBIZ, NIBAN1, NID1, NIPBL, NKX2-1, NKX3-1, NLGN1, NLGN3, NLRC4, NLRC5, NLRP10, NLRP12, NLRP2, NLRP3, NLRP4, NLRP5, NLRP9, NOD2, NOP2, NOS1, NOS2, NOS3, NOTCH1, NOTCH2, NOTCH3, NOTCH4, NOX4, NPAS3, NPAS4, NPC1, NPHS1, NPM1, NPRL2, NPSR1, NPY2R, NPY5R, NR1H4, NR1I2, NR4A2, NR4A3, NRAS, NRCAM, NRDE2, NRG1, NRG3, NRIP1, NRK, NRP1, NRP2, NRXN1, NSD1, NSD2, NSD3, NTRK1, NTRK2, NTRK3, NUMA1, NUP98, NWD1, OAS3, OBSCN, OBSL1, OCRL, OCSTAMP, OLFM4, ONECUT2, OPN1LW, OPRM1, OR51E2, OSMR, OTUD4, OVOL2, OXCT1, P2RY2, PABPC1L, PAK3, PAK5, PANX3, PARD3, PARP1, PARP14, PARP2, PARP9, PATL1, PAX1, PAX5, PAXIP1, PCDHA4, PCK1, PCM1, PCNT, PDCD1, PDCD1LG2, PDE3A, PDE4B, PDGFRA, PDGFRB, PDZD2, PEG3, PER2, PFKFB3, PGR, PHF2, PHF8, PHLDB1, PHLDB2, PHOX2B, PIEZO1, PIK3CA, PIK3CB, PIK3CG, PIK3R1, PIK3R4, PIK3R6, PIKFYVE, PIM1, PKD1, PKHD1, PKN1, PKN2, PKP4, PLA2G3, PLA2G4A, PLA2R1, PLAG1, PLB1, PLCB1, PLCE1, PLCG2, PLD1, PLEKHA4, PLG, PLVAP, PLXNA2, PLXNA3, PLXNA4, PLXNB2, PLXNB3, PLXNC1, PLXND1, PML, PNKP, POGZ, POLR3B, POMT1, POMT2, PON1, POT1, POU3F1, POU3F3, PPARG, PPP1R13L, PPP1R16B, PPP1R9A, PPRC1, PRAME, PRAMEF12, PRAMEF2, PRAMEF4, PRDM1, PRDM14, PRDM15, PRDM16, PRDM2, PRDM9, PREX1, PRF1, PRG3, PRKAR1A, PRKCG, PRKCI, PRKCZ, PRKDC, PRKN, PRLR, PRODH, PROM2, PROS1, PROX1, PRPF19, PSME4, PSPC1, PTCH1, PTCH2, PTEN, PTGER3, PTGFR, PTK2, PTK2B, PTPN11, PTPN22, PTPRC, PTPRD, PTPRJ, PTPRN, PTPRU, PTPRZ1, PXDN, PYHIN1, QKI, RAB3GAP1, RAC2, RAD21, RAD50, RAD51, RAD51C, RAF1, RAG1, RAG2, RANBP2, RAPGEF2, RAPGEF3, RARA, RASAL1, RASAL3, RASGRF1, RASGRF2, RASIP1, RB1, RB1CC1, RBM10, RBM15, RBM20, RBM46, RBPJL, REG1A, REG1B, REG3A, REG3G, RELA, RELN, RERE, RESF1, REST, RET, RFX3, RFX4, RFX6, RHBDF2, RHEB, RHOA, RICTOR, RIF1, RIMS1, RIMS2, RLF, RNF10, RNF111, RNF157, RNF220, RNF8, ROBO2, ROCK1, ROR1, ROR2, RORB, ROS1, RP1, RPA1, RPTOR, RPUSD4, RRAGC, RREB1, RSF1, RSPO2, RSPO3, RSPO4, RTEL1, RUNX1, RXRG, RYR2, S1PR1, SAAL1, SALL1, SALL2, SALL4, SAMD4A, SASH1, SATB2, SBK2, SBNO2, SCN5A, SCTR, SCUBE1, SEC16A, SEC16B, SECISBP2, SELE, SELP, SEMA3A, SEMA3D, SEMA3E, SEMA5A, SEMA5B, SEMA6D, SERPINB7, SERPING1, SETD2, SETX, SF3B1, SGIP1, SH3GL2, SHANK1, SHANK2, SHH, SHISA7, SIK3, SIRPB1, SIRPG, SLC12A2, SLC22A2, SLC24A2, SLC26A9, SLC2A13, SLC30A8, SLC30A9, SLC39A10, SLC39A12, SLC4A8, SLC6A5, SLC8A1, SLC8A3, SLCO1C1, SLFN11, SLIT2, SLITRK1, SLITRK2, SLITRK3, SLITRK6, SLX4, SMAD2, SMAD4, SMAP1, SMARCA2, SMARCA4, SMARCB1, SMCHD1, SMO, SNAP47, SOCS1, SORBS1, SORL1, SOS1, SOS2, SOX11, SOX17, SOX2, SOX3, SOX30, SOX4, SOX6, SOX7, SOX9, SPAG9, SPAM1, SPEN, SPIRE2, SPTA1, SPTBN1, SPTBN4, SQSTM1, SRC, SRCAP, SREBF2, SRPX, SS18, SSH1, ST18, STAT3, STAT6, STK11, STK36, STK39, STON1-GTF2A1L, STRN, STXBP5, SUCO, SULF1, SULF2, SUPT5H, SVIL, SYNE2, SYNJ1, SYNPO, SYNPO2, SYT10, SYT3, SYT4, SYTL4, TACR1, TACR3, TAF1, TAF1L, TAF5L, TAL1, TAS1R2, TAZ, TBX3, TBX5, TBXT, TCERG1, TCF20, TCF3, TCF7L1, TCF7L2, TEK, TENM1, TENM2, TENM3, TENM4, TENT5C, TERT, TET1, TET2, TFAP2D, TFR2, TGFBR2, THBS1, THBS2, TIAM1, TIAM2, TIE1, TIGIT, TJP1, TLR4, TLR5, TMEM108, TMPRSS2, TMPRSS6, TMTC3, TNC, TNFAIP3, TNFRSF11A, TNFRSF8, TNFSF13B, TNIK, TNK2, TNKS, TNKS1BP1, TNR, TNRC6A, TNRC6C, TOP2A, TOP2B, TOPAZ1, TOX, TOX2, TP53, TP53BP1, TP53BP2, TP63, TP73, TPR, TRAF3, TRAF7, TRDN, TRIM24, TRIM25, TRIM37, TRIM5, TRIM67, TRIM68, TRIML2, TRIO, TRIOBP, TRIP11, TRPC3, TRPC5, TRPC6, TRPM2, TRPM4, TRPM8, TRPV3, TRPV4, TSC1, TSC2, TSHR, TSHZ3, TSPYL5, TTBK1, TTC21B, TTC37, TTK, TTN, TUT4, TYRO3, TYRP1, UBASH3A, UBE2O, UBR5, UFL1, UIMC1, ULK1, UNC13A, UNC13B, UNC5C, USP13, USP16, USP34, USP36, USP47, USP8, USP9X, UTRN, VAV3, VCAM1, VDR, VEGFC, VHL, VIT, VNN1, VPS13D, VWF, WAPL, WDR59, WDR63, WNK1, WNK2, WNT16, WRN, WT1, WWC1, WWP1, WWTR1, XDH, XPC, XRCC1, XRCC3, XRCC5, ZBED4, ZBED9, ZBTB49, ZBTB7C, ZEB1, ZEB2, ZFAT, ZFHX3, ZFP64, ZFPM2, ZIC1, ZMIZ1, ZNF107, ZNF160, ZNF208, ZNF226, ZNF229, ZNF267, ZNF318, ZNF33A, ZNF33B, ZNF395, ZNF398, ZNF407, ZNF423, ZNF462, ZNF502, ZNF507, ZNF521, ZNF606, ZNF615, ZNF703, ZNF711, ZNF729, ZNF746, ZNF804A, ZNF808, ZNF836, ZNF91, ZNF99, ZP4, ZSWIM2, ZXDA]
GO:0048518	positive regulation of biological process	GO_BiologicalProcess-EBI-UniProt-GOA-ACAP-ARAP_13.05.2021_00h00	1.88578e-12	5.64602e-09	8.24826	9.21697e-16	9.58565e-14	[1, 2, 3]	Group154	21.5256	1411	[A2M, AACS, ABCA1, ABCA12, ABCA13, ABCA2, ABCA3, ABCA5, ABCA7, ABCA8, ABCB1, ABCB11, ABCB4, ABCC1, ABCC8, ABCD2, ABI3BP, ABL1, ABL2, ABRAXAS1, ACACA, ACACB, ACE, ACOX2, ACTN2, ACVR1B, ACVR1C, ADAM12, ADAM19, ADAMTS1, ADAMTS20, ADAMTS3, ADCY1, ADCY10, ADCY2, ADCY5, ADCY6, ADCY7, ADCY8, ADCY9, ADGRA2, ADGRB3, ADGRG1, ADGRV1, ADRA1A, ADRA2B, ADRB3, AGAP2, AGO2, AGTR1, AGXT, AGXT2, AHSG, AIRE, AKAP13, AKAP6, AKAP8L, AKAP9, AKNA, AKT1, AKT2, AKT3, ALK, ALMS1, ALOX12B, ALPK1, ALPK3, ALS2, AMBRA1, AMER1, AMOT, ANGPT1, ANK1, ANK2, ANK3, ANKIB1, ANKRD17, ANLN, ANO1, ANO6, AP2A1, AP3D1, APBB1IP, APC, APOB, AR, ARC, ARHGAP35, ARHGEF1, ARHGEF10, ARHGEF10L, ARHGEF11, ARHGEF12, ARHGEF18, ARHGEF19, ARHGEF2, ARHGEF9, ARID1A, ARID1B, ARID2, ARID3C, ARID4A, ARNTL2, ASB5, ASH1L, ASIC2, ASNS, ASPH, ASPM, ASXL1, ASXL3, ATAD2, ATAD5, ATF7IP, ATG16L1, ATM, ATP10A, ATP11A, ATP13A2, ATP1A2, ATP1A3, ATP1A4, ATP7A, ATP8A1, ATP8A2, ATR, ATRX, ATXN3, AURKA, AURKB, AXIN1, AXIN2, AXL, B2M, BAIAP3, BAP1, BARD1, BCAR1, BCAS3, BCL11A, BCL11B, BCL2, BCL2L1, BCL2L12, BCL6, BCL9, BCL9L, BCLAF1, BICRA, BICRAL, BIRC6, BLM, BMP10, BMP3, BMP4, BMPER, BMPR1A, BNC1, BOC, BPTF, BRAF, BRCA1, BRCA2, BRCC3, BRD4, BRDT, BRINP1, BRINP2, BRINP3, BRIP1, BTK, BTN1A1, BTN3A1, C3, C6, C7, C8A, C8B, C9, CA2, CACNA1A, CACNA1D, CACNA1G, CACNA1H, CACNA1I, CACNA2D1, CACNG3, CACNG7, CADPS2, CALB1, CALCR, CAMTA1, CAND1, CAPN2, CAPRIN2, CARD11, CARD14, CASP9, CASR, CASZ1, CBFA2T3, CBFB, CBL, CBLB, CBLN2, CC2D1A, CCAR1, CCDC80, CCDC88A, CCDC88B, CCN3, CCND1, CCND2, CCND3, CCNE1, CCT6A, CD19, CD1A, CD1B, CD1C, CD1E, CD22, CD226, CD274, CD58, CD5L, CD6, CD79B, CDC14A, CDC5L, CDC73, CDH1, CDH2, CDH4, CDK1, CDK12, CDK13, CDK2, CDK5, CDK5RAP2, CDK6, CDK8, CDK9, CDKN1A, CDKN1B, CDKN1C, CDKN2A, CDKN2B, CDON, CEBPA, CENPE, CEP135, CEP250, CEP290, CFAP69, CFH, CFHR4, CFTR, CHD6, CHD7, CHD8, CHEK1, CHEK2, CHRD, CHRM3, CIITA, CIT, CLASP1, CLEC11A, CLIP1, CLSPN, CLSTN2, CNKSR2, CNOT1, CNTN1, CNTN6, CNTNAP2, COBL, COL16A1, COL1A1, COL3A1, COL4A3, COL8A1, COLEC12, COMP, COP1, CPAMD8, CPNE5, CR1, CR2, CRACD, CRAT, CRB2, CREB3L2, CREBBP, CRKL, CRLF2, CROCC, CRTC1, CRTC2, CRY1, CSF1R, CSPG4, CTCF, CTCFL, CTNNA1, CTNNA2, CTNNB1, CTR9, CUL7, CUX1, CUX2, CYFIP2, CYLD, CYP11B1, CYP11B2, CYP1A1, CYP26B1, CYP4F2, CYP7A1, DAAM2, DAB2, DACT1, DAPK1, DBH, DCP1B, DCSTAMP, DDB1, DDB2, DDR1, DDR2, DDX11, DDX60, DGKI, DHX34, DHX36, DICER1, DIO2, DIP2A, DIP2B, DIS3, DIS3L2, DISC1, DISP3, DKC1, DLC1, DLG4, DLG5, DLX6, DMD, DMRTA2, DNM2, DNMT1, DNMT3A, DNMT3B, DOCK1, DOCK11, DOCK2, DOCK3, DOCK4, DOCK5, DOCK7, DOCK8, DPP10, DPYSL2, DRD3, DROSHA, DSCAM, DUOX1, DUOX2, DUSP10, DVL1, DVL3, DYNC1H1, DYNC2H1, DYRK1B, EBF3, EDIL3, EDNRB, EEF2K, EGF, EGFLAM, EGFR, EGR4, EIF2AK3, EIF2B5, EIF4G1, ELANE, ELAVL4, ELF4, ELMO1, ENAM, ENG, ENPP2, ENPP3, EOMES, EP300, EPAS1, EPB41L2, EPB41L4B, EPHA10, EPHA2, EPHA3, EPHA4, EPHA5, EPHA6, EPHA7, EPHA8, EPHB1, EPHB2, EPHB6, EPHX2, EPS8L3, ERBB2, ERBB3, ERBB4, ERCC1, ERCC2, ERCC4, ERCC5, ERCC6, ERG, ESPL1, ESR1, ESRRG, ETAA1, ETV1, ETV4, ETV5, ETV6, EVC, EXOC1, EXPH5, EYA4, EZH2, FAM170B, FAM83D, FAM83H, FAM98A, FANCM, FAP, FAS, FASN, FASTKD3, FBN2, FBXW7, FCER2, FCRL3, FEZF1, FGA, FGB, FGF23, FGFR1, FGFR2, FGFR3, FGFR4, FH, FHOD1, FLCN, FLNA, FLRT2, FLT1, FLT3, FLT4, FMN1, FMN2, FN1, FOXA1, FOXA2, FOXC1, FOXF2, FOXG1, FOXL2, FOXM1, FOXO4, FOXP1, FPR2, FRMD1, FRMPD4, FSHR, FTMT, FURIN, FUS, FYB2, FYCO1, FZD10, GAB2, GABBR2, GARS1, GAS2L2, GATA2, GATA3, GATA4, GATA6, GBA, GBP5, GCGR, GCK, GCSAML, GDF3, GEN1, GHR, GIGYF2, GLI1, GLI2, GLI3, GLIS3, GLP2R, GNAS, GORAB, GPATCH3, GPC3, GPC5, GPNMB, GPR17, GPR174, GPR35, GPR65, GPSM1, GREM1, GRID2, GRIK2, GRIK5, GRIN2A, GRIN2B, GRIP1, GRM1, GRM5, H3-3A, HACE1, HAND2, HAS2, HBS1L, HCFC1, HCK, HDAC4, HDAC9, HEATR1, HECTD1, HECW1, HECW2, HELZ2, HGF, HIP1, HIP1R, HIPK1, HIPK2, HIVEP1, HK1, HK2, HLA-A, HLA-B, HLTF, HNF1A, HNF4A, HNF4G, HOXA3, HOXB1, HOXB3, HOXC10, HOXD10, HOXD9, HPS4, HPSE2, HRAS, HRC, HRG, HSP90AA1, HTR1A, HTT, HUWE1, ID3, IFI16, IFIH1, IFNA6, IFT172, IGF1R, IGF2BP1, IGF2R, IGLL5, IGSF11, IKZF3, IL12RB1, IL16, IL17RA, IL18R1, IL18RAP, IL1RAPL1, IL24, IL4R, IL7R, INAVA, INCENP, INO80, INSM1, INSR, INSRR, IQCJ-SCHIP1, IQGAP2, IQGAP3, IRAK3, IRS1, IRS2, IRX6, ITGA4, ITGAM, ITGAV, ITGAX, ITGB2, ITK, ITPKB, ITPR3, ITSN1, ITSN2, JAK1, JAK2, JAK3, JARID2, JPH2, KALRN, KANK1, KAT2B, KAT6A, KAT6B, KCNA4, KCNA5, KCNB1, KCNC2, KCNH2, KCNH4, KCNH8, KCNJ12, KCNJ3, KCNMA1, KCNN2, KCNN3, KCNQ1, KDM5A, KDM5B, KDM6A, KDM6B, KDM7A, KDR, KEAP1, KHDC3L, KHSRP, KIAA1324L, KIF14, KIF20B, KIF26B, KIF3B, KIF5B, KIF7, KIFAP3, KIT, KLF2, KLK3, KLK7, KLKB1, KMT2A, KMT2B, KMT2C, KMT2D, KMT2E, KMT5B, KNDC1, KNG1, KRAS, KRT1, KRT10, KRT2, KSR1, L1CAM, LAMA2, LAMB1, LAMC1, LAMC2, LARP4, LARP7, LATS2, LBP, LCK, LDB2, LEPR, LGI1, LHCGR, LIFR, LIG4, LILRA2, LILRB1, LILRB2, LILRB4, LIMCH1, LIMK2, LINGO2, LMO2, LMOD2, LMTK2, LMX1A, LONP1, LPAR4, LRP1, LRP2, LRP4, LRP5, LRP6, LRP8, LRRC7, LRRK1, LRRK2, LRRN3, LTBP2, LTK, LUM, LY9, LYN, MACC1, MACF1, MAF, MAFB, MAGEC2, MAGEF1, MAGEL2, MAGI2, MALT1, MAN2A1, MAP10, MAP1A, MAP1B, MAP2, MAP2K1, MAP2K2, MAP2K4, MAP3K1, MAP3K10, MAP3K13, MAP3K20, MAP4K3, MAPK1, MAPK10, MAPK8IP3, MAPT, MARCO, MASP1, MAX, MBD1, MBD4, MBD5, MBTPS2, MCF2, MCL1, MCOLN2, MDM4, MECOM, MED12, MED12L, MED13, MED23, MED24, MEF2B, MEFV, MEGF10, MEGF8, MET, MFHAS1, MGAT5, MIA3, MIB2, MICB, MITF, MLH1, MME, MMP14, MN1, MNDA, MOCOS, MOSPD2, MPL, MRE11, MS4A2, MSH2, MSR1, MST1R, MTA1, MTF1, MTMR2, MTNR1B, MTOR, MUC12, MUC16, MUC17, MUC21, MUC5B, MUC6, MUSK, MYB, MYBL1, MYC, MYCBP2, MYCN, MYD88, MYH2, MYLK, MYLK2, MYLK3, MYO10, MYO6, MYOM1, MYT1, N4BP2L2, NAV3, NBAS, NBN, NCKAP1, NCKAP1L, NCOA2, NCOA3, NCOA6, NCOR1, NCOR2, NDN, NDNF, NEDD4, NEDD4L, NELL1, NELL2, NEO1, NES, NETO1, NEUROD1, NEUROD4, NF1, NF2, NFAT5, NFATC1, NFATC2, NFE2L2, NFIA, NFKBIA, NFKBIZ, NIBAN1, NID1, NIPBL, NKX2-1, NKX3-1, NLGN1, NLGN3, NLRC4, NLRC5, NLRP10, NLRP12, NLRP2, NLRP3, NLRP4, NLRP5, NLRP9, NOD2, NOP2, NOS1, NOS2, NOS3, NOTCH1, NOTCH2, NOTCH3, NOTCH4, NOX4, NPAS3, NPAS4, NPC1, NPHS1, NPM1, NPRL2, NPSR1, NPY2R, NPY5R, NR1H4, NR1I2, NR4A2, NR4A3, NRAS, NRCAM, NRDE2, NRG1, NRG3, NRIP1, NRK, NRP1, NRP2, NRXN1, NSD1, NSD2, NSD3, NTRK1, NTRK2, NTRK3, NUMA1, NUP98, NWD1, OAS3, OBSCN, OBSL1, OCRL, OCSTAMP, OLFM4, ONECUT2, OPN1LW, OPRM1, OR51E2, OSMR, OTUD4, OVOL2, OXCT1, P2RY2, PABPC1L, PAK3, PAK5, PANX3, PARD3, PARP1, PARP14, PARP2, PARP9, PATL1, PAX1, PAX5, PAXIP1, PCDHA4, PCK1, PCM1, PCNT, PDCD1, PDCD1LG2, PDE3A, PDE4B, PDGFRA, PDGFRB, PDZD2, PEG3, PER2, PFKFB3, PGR, PHF2, PHF8, PHLDB1, PHLDB2, PHOX2B, PIEZO1, PIK3CA, PIK3CB, PIK3CG, PIK3R1, PIK3R4, PIK3R6, PIKFYVE, PIM1, PKD1, PKHD1, PKN1, PKN2, PKP4, PLA2G3, PLA2G4A, PLA2R1, PLAG1, PLB1, PLCB1, PLCE1, PLCG2, PLD1, PLEKHA4, PLG, PLVAP, PLXNA2, PLXNA3, PLXNA4, PLXNB2, PLXNB3, PLXNC1, PLXND1, PML, PNKP, POGZ, POLR3B, POMT1, POMT2, PON1, POT1, POU3F1, POU3F3, PPARG, PPP1R13L, PPP1R16B, PPP1R9A, PPRC1, PRAME, PRAMEF12, PRAMEF2, PRAMEF4, PRDM1, PRDM14, PRDM15, PRDM16, PRDM2, PRDM9, PREX1, PRF1, PRG3, PRKAR1A, PRKCG, PRKCI, PRKCZ, PRKDC, PRKN, PRLR, PRODH, PROM2, PROS1, PROX1, PRPF19, PSME4, PSPC1, PTCH1, PTCH2, PTEN, PTGER3, PTGFR, PTK2, PTK2B, PTPN11, PTPN22, PTPRC, PTPRD, PTPRJ, PTPRN, PTPRU, PTPRZ1, PXDN, PYHIN1, QKI, RAB3GAP1, RAC2, RAD21, RAD50, RAD51, RAD51C, RAF1, RAG1, RAG2, RANBP2, RAPGEF2, RAPGEF3, RARA, RASAL1, RASAL3, RASGRF1, RASGRF2, RASIP1, RB1, RB1CC1, RBM10, RBM15, RBM20, RBM46, RBPJL, REG1A, REG1B, REG3A, REG3G, RELA, RELN, RERE, RESF1, REST, RET, RFX3, RFX4, RFX6, RHBDF2, RHEB, RHOA, RICTOR, RIF1, RIMS1, RIMS2, RLF, RNF10, RNF111, RNF157, RNF220, RNF8, ROBO2, ROCK1, ROR1, ROR2, RORB, ROS1, RP1, RPA1, RPTOR, RPUSD4, RRAGC, RREB1, RSF1, RSPO2, RSPO3, RSPO4, RTEL1, RUNX1, RXRG, RYR2, S1PR1, SAAL1, SALL1, SALL2, SALL4, SAMD4A, SASH1, SATB2, SBK2, SBNO2, SCN5A, SCTR, SCUBE1, SEC16A, SEC16B, SECISBP2, SELE, SELP, SEMA3A, SEMA3D, SEMA3E, SEMA5A, SEMA5B, SEMA6D, SERPINB7, SERPING1, SETD2, SETX, SF3B1, SGIP1, SH3GL2, SHANK1, SHANK2, SHH, SHISA7, SIK3, SIRPB1, SIRPG, SLC12A2, SLC22A2, SLC24A2, SLC26A9, SLC2A13, SLC30A8, SLC30A9, SLC39A10, SLC39A12, SLC4A8, SLC6A5, SLC8A1, SLC8A3, SLCO1C1, SLFN11, SLIT2, SLITRK1, SLITRK2, SLITRK3, SLITRK6, SLX4, SMAD2, SMAD4, SMAP1, SMARCA2, SMARCA4, SMARCB1, SMCHD1, SMO, SNAP47, SOCS1, SORBS1, SORL1, SOS1, SOS2, SOX11, SOX17, SOX2, SOX3, SOX30, SOX4, SOX6, SOX7, SOX9, SPAG9, SPAM1, SPEN, SPIRE2, SPTA1, SPTBN1, SPTBN4, SQSTM1, SRC, SRCAP, SREBF2, SRPX, SS18, SSH1, ST18, STAT3, STAT6, STK11, STK36, STK39, STON1-GTF2A1L, STRN, STXBP5, SUCO, SULF1, SULF2, SUPT5H, SVIL, SYNE2, SYNJ1, SYNPO, SYNPO2, SYT10, SYT3, SYT4, SYTL4, TACR1, TACR3, TAF1, TAF1L, TAF5L, TAL1, TAS1R2, TAZ, TBX3, TBX5, TBXT, TCERG1, TCF20, TCF3, TCF7L1, TCF7L2, TEK, TENM1, TENM2, TENM3, TENM4, TENT5C, TERT, TET1, TET2, TFAP2D, TFR2, TGFBR2, THBS1, THBS2, TIAM1, TIAM2, TIE1, TIGIT, TJP1, TLR4, TLR5, TMEM108, TMPRSS2, TMPRSS6, TMTC3, TNC, TNFAIP3, TNFRSF11A, TNFRSF8, TNFSF13B, TNIK, TNK2, TNKS, TNKS1BP1, TNR, TNRC6A, TNRC6C, TOP2A, TOP2B, TOPAZ1, TOX, TOX2, TP53, TP53BP1, TP53BP2, TP63, TP73, TPR, TRAF3, TRAF7, TRDN, TRIM24, TRIM25, TRIM37, TRIM5, TRIM67, TRIM68, TRIML2, TRIO, TRIOBP, TRIP11, TRPC3, TRPC5, TRPC6, TRPM2, TRPM4, TRPM8, TRPV3, TRPV4, TSC1, TSC2, TSHR, TSHZ3, TSPYL5, TTBK1, TTC21B, TTC37, TTK, TTN, TUT4, TYRO3, TYRP1, UBASH3A, UBE2O, UBR5, UFL1, UIMC1, ULK1, UNC13A, UNC13B, UNC5C, USP13, USP16, USP34, USP36, USP47, USP8, USP9X, UTRN, VAV3, VCAM1, VDR, VEGFC, VHL, VIT, VNN1, VPS13D, VWF, WAPL, WDR59, WDR63, WNK1, WNK2, WNT16, WRN, WT1, WWC1, WWP1, WWTR1, XDH, XPC, XRCC1, XRCC3, XRCC5, ZBED4, ZBED9, ZBTB49, ZBTB7C, ZEB1, ZEB2, ZFAT, ZFHX3, ZFP64, ZFPM2, ZIC1, ZMIZ1, ZNF107, ZNF160, ZNF208, ZNF226, ZNF229, ZNF267, ZNF318, ZNF33A, ZNF33B, ZNF395, ZNF398, ZNF407, ZNF423, ZNF462, ZNF502, ZNF507, ZNF521, ZNF606, ZNF615, ZNF703, ZNF711, ZNF729, ZNF746, ZNF804A, ZNF808, ZNF836, ZNF91, ZNF99, ZP4, ZSWIM2, ZXDA]
GO:0051962	positive regulation of nervous system development	GO_BiologicalProcess-EBI-UniProt-GOA-ACAP-ARAP_13.05.2021_00h00	2.42417e-12	7.25553e-09	8.13933	4.80799e-21	6.15422e-19	[3, 4, 5, 6, 7]	Group122	36.2369	104	[ADGRB3, ASIC2, ASPM, BRAF, CAPRIN2, CBLN2, CDH4, CLSTN2, CTNNB1, CUL7, CUX1, CUX2, DHX36, DICER1, DISC1, DLG5, DMRTA2, DSCAM, EEF2K, EGFR, EPHA4, EPHB1, EPHB2, ETV5, FLRT2, FN1, FOXG1, FYCO1, GLI3, GRID2, IL1RAPL1, KIT, L1CAM, LIG4, LINGO2, LRP1, LRP2, LRP8, LRRN3, LYN, MACF1, MAN2A1, MAP1B, MAP2K1, MAP3K13, MAPT, MED12, MEGF8, MME, MTOR, MYB, MYC, NELL1, NLGN1, NLGN3, NOTCH1, NRP1, NRXN1, NTRK1, NTRK2, OBSL1, OPRM1, PAK3, PKN1, PLAG1, PLXNA2, PLXNA3, PLXNA4, PLXNB2, PLXNB3, PLXNC1, PLXND1, PPARG, PRKCI, PRPF19, PTPRD, PTPRZ1, RBM15, RELA, RELN, RHEB, RHOA, ROBO2, SEMA5A, SHH, SLIT2, SLITRK1, SLITRK2, SLITRK3, SLITRK6, SMO, SOX11, SPEN, STK11, SYNJ1, TENM4, THBS2, TIAM1, TIAM2, TP73, TRPC5, TTBK1, UFL1, XRCC5]
