## Supplemental Table 5 for "A multiplexed in vivo approach to identify driver genes in small cell lung cancer" (part 3 of 3)

### Sheet: 4) GO BioPro No aa lim (continued)
Supplemental Table S5: Pathways enriched for genes altered in SCLC
GO:0051962	positive regulation of nervous system development	GO_BiologicalProcess-EBI-UniProt-GOA-ACAP-ARAP_13.05.2021_00h00	2.42417e-12	7.25553e-09	8.13933	5.26066e-19	6.26019e-17	[3, 4, 5, 6, 7]	Group131	36.2369	104	[ADGRB3, ASIC2, ASPM, BRAF, CAPRIN2, CBLN2, CDH4, CLSTN2, CTNNB1, CUL7, CUX1, CUX2, DHX36, DICER1, DISC1, DLG5, DMRTA2, DSCAM, EEF2K, EGFR, EPHA4, EPHB1, EPHB2, ETV5, FLRT2, FN1, FOXG1, FYCO1, GLI3, GRID2, IL1RAPL1, KIT, L1CAM, LIG4, LINGO2, LRP1, LRP2, LRP8, LRRN3, LYN, MACF1, MAN2A1, MAP1B, MAP2K1, MAP3K13, MAPT, MED12, MEGF8, MME, MTOR, MYB, MYC, NELL1, NLGN1, NLGN3, NOTCH1, NRP1, NRXN1, NTRK1, NTRK2, OBSL1, OPRM1, PAK3, PKN1, PLAG1, PLXNA2, PLXNA3, PLXNA4, PLXNB2, PLXNB3, PLXNC1, PLXND1, PPARG, PRKCI, PRPF19, PTPRD, PTPRZ1, RBM15, RELA, RELN, RHEB, RHOA, ROBO2, SEMA5A, SHH, SLIT2, SLITRK1, SLITRK2, SLITRK3, SLITRK6, SMO, SOX11, SPEN, STK11, SYNJ1, TENM4, THBS2, TIAM1, TIAM2, TP73, TRPC5, TTBK1, UFL1, XRCC5]
GO:0051962	positive regulation of nervous system development	GO_BiologicalProcess-EBI-UniProt-GOA-ACAP-ARAP_13.05.2021_00h00	2.42417e-12	7.25553e-09	8.13933	0	0	[3, 4, 5, 6, 7]	Group155	36.2369	104	[ADGRB3, ASIC2, ASPM, BRAF, CAPRIN2, CBLN2, CDH4, CLSTN2, CTNNB1, CUL7, CUX1, CUX2, DHX36, DICER1, DISC1, DLG5, DMRTA2, DSCAM, EEF2K, EGFR, EPHA4, EPHB1, EPHB2, ETV5, FLRT2, FN1, FOXG1, FYCO1, GLI3, GRID2, IL1RAPL1, KIT, L1CAM, LIG4, LINGO2, LRP1, LRP2, LRP8, LRRN3, LYN, MACF1, MAN2A1, MAP1B, MAP2K1, MAP3K13, MAPT, MED12, MEGF8, MME, MTOR, MYB, MYC, NELL1, NLGN1, NLGN3, NOTCH1, NRP1, NRXN1, NTRK1, NTRK2, OBSL1, OPRM1, PAK3, PKN1, PLAG1, PLXNA2, PLXNA3, PLXNA4, PLXNB2, PLXNB3, PLXNC1, PLXND1, PPARG, PRKCI, PRPF19, PTPRD, PTPRZ1, RBM15, RELA, RELN, RHEB, RHOA, ROBO2, SEMA5A, SHH, SLIT2, SLITRK1, SLITRK2, SLITRK3, SLITRK6, SMO, SOX11, SPEN, STK11, SYNJ1, TENM4, THBS2, TIAM1, TIAM2, TP73, TRPC5, TTBK1, UFL1, XRCC5]
GO:0022843	voltage-gated cation channel activity	GO_BiologicalProcess-EBI-UniProt-GOA-ACAP-ARAP_13.05.2021_00h00	2.66859e-12	7.98174e-09	8.0979	4.93557e-21	6.26817e-19	[6, 7, 8, 9, 10, 11]	Group153	38.4279	88	[ABCC8, ABCC9, ACTN2, AHNAK, AKAP6, ANK3, CACHD1, CACNA1A, CACNA1B, CACNA1C, CACNA1D, CACNA1E, CACNA1F, CACNA1G, CACNA1H, CACNA1I, CACNA1S, CACNA2D1, CACNA2D4, CACNG3, CACNG7, CATSPER1, CDK5, DAPK1, DLG2, DLG4, DMD, DRD3, EPHB2, GPR35, GRIA1, GRIA2, GRIA3, GRIA4, GRIN2A, GRIN2B, GRIN3A, GRIN3B, HCN1, HCN2, HCN4, ITGAV, KCNA4, KCNA5, KCNB1, KCNB2, KCNC2, KCNC3, KCND1, KCND2, KCNF1, KCNG2, KCNH1, KCNH2, KCNH3, KCNH4, KCNH5, KCNH6, KCNH7, KCNH8, KCNJ12, KCNJ3, KCNK6, KCNMA1, KCNN2, KCNN3, KCNQ1, KCNQ2, KCNQ3, KCNQ5, KCNT1, KCNT2, LRRC7, MTNR1B, NLGN1, NRXN1, OPRM1, PCDHA4, PDE4B, PTK2B, RASGRF1, RASGRF2, RELN, REM1, RYR1, TMC1, TMC2, TSPOAP1]
GO:0018108	peptidyl-tyrosine phosphorylation	GO_BiologicalProcess-EBI-UniProt-GOA-ACAP-ARAP_13.05.2021_00h00	2.96255e-12	8.85802e-09	8.05266	9.21697e-16	9.58565e-14	[7, 8, 9]	Group154	33.0097	136	[AATK, ABL1, ABL2, ACE, ADRA1A, AGXT, ALK, ANGPT1, ARHGEF2, AXL, BRAF, BTK, CBL, CBLB, CNTN1, CSF1R, CSPG4, DDR1, DDR2, DLG4, DOCK3, DYRK1B, EGF, EGFR, ENPP2, EPHA10, EPHA2, EPHA3, EPHA4, EPHA5, EPHA6, EPHA7, EPHA8, EPHB1, EPHB2, EPHB6, ERBB2, ERBB3, ERBB4, FBXW7, FGFR1, FGFR2, FGFR3, FGFR4, FLT1, FLT3, FLT4, FRK, GHR, GREM1, GRM5, HCK, HGF, HIPK1, HIPK2, HRG, IGF1R, IGF2R, IL24, INSR, INSRR, ITGB2, ITK, JAK1, JAK2, JAK3, KDR, KIT, LCK, LILRB4, LMTK2, LRP4, LRP8, LRRK1, LTK, LYN, MAP2K1, MAP2K2, MAP2K4, MAP3K10, MET, MST1R, MTOR, MUSK, NEK1, NELL1, NELL2, NF2, NOD2, NOX4, NR4A3, NRG1, NRG3, NRP1, NRP2, NTRK1, NTRK2, NTRK3, OCRL, PARP14, PARP9, PDGFRA, PDGFRB, PKN2, PRKCZ, PRLR, PTK2, PTK2B, PTPN11, PTPN22, PTPRC, PTPRJ, RELN, RET, RHBDF2, RICTOR, ROR1, ROR2, ROS1, SH2B3, SOCS1, SOS1, SRC, SRMS, STAT3, SUZ12, TEK, TIE1, TNK2, TP53, TTBK1, TTK, TYK2, TYRO3, WEE1, ZFYVE28]
GO:0048583	regulation of response to stimulus	GO_BiologicalProcess-EBI-UniProt-GOA-ACAP-ARAP_13.05.2021_00h00	3.02513e-12	9.04212e-09	8.04373	1.23144e-18	1.4531e-16	[2, 3]	Group112	22.3602	1008	[A2M, ABCA1, ABCA7, ABCB1, ABCC1, ABCC8, ABL1, ABL2, ABRAXAS1, ACOX2, ACTN2, ACTRT1, ACVR1B, ADAMTS12, ADAMTS18, ADAMTS20, ADAMTS3, ADAMTSL2, ADCY1, ADCY2, ADCY5, ADCY6, ADCY7, ADCY8, ADCY9, ADGRA2, ADGRG1, ADGRV1, ADRA1A, ADRA2B, ADRB3, AGAP2, AGTR1, AGXT, AHSG, AKAP13, AKAP6, AKAP9, AKNA, AKT1, AKT2, AKT3, ALK, ALOX12B, ALPK1, ALPK2, ALS2, AMER1, AMER2, AMER3, AMOT, ANGPT1, ANKRD17, ANKS1A, ANKS1B, ANO6, APC, AR, ARAP2, ARAP3, ARC, ARHGAP15, ARHGAP17, ARHGAP22, ARHGAP25, ARHGAP30, ARHGAP31, ARHGAP32, ARHGAP33, ARHGAP35, ARHGAP36, ARHGAP39, ARHGAP4, ARHGAP5, ARHGAP6, ARHGAP9, ARHGEF1, ARHGEF10, ARHGEF11, ARHGEF12, ARHGEF18, ARHGEF19, ARHGEF2, ARHGEF28, ARHGEF9, ARID2, ARMT1, ASH1L, ASPM, ASXL1, ATM, ATP7A, ATR, ATXN3, AURKA, AURKB, AXIN1, AXIN2, AXL, B2M, BAP1, BARD1, BCAR1, BCL2, BCL2L1, BCL2L12, BCL6, BCL6B, BCL9, BCL9L, BCLAF1, BIRC6, BLM, BMP10, BMP3, BMP4, BMPER, BMPR1A, BRAF, BRCA1, BRCC3, BRD4, BRIP1, BTK, BTN1A1, BTN3A1, C2CD3, C3, C6, C7, C8A, C8B, C9, CACNG3, CACNG7, CALCR, CAMTA1, CAPRIN2, CARD11, CASP9, CASR, CBFB, CBL, CBLB, CC2D1A, CCDC88A, CCN3, CCND3, CD109, CD163, CD19, CD1A, CD1B, CD1C, CD1E, CD22, CD226, CD274, CD300C, CD5L, CD79B, CDC73, CDH2, CDK1, CDK2, CDK5, CDK5RAP2, CDK6, CDK9, CDKN1C, CDKN2A, CDKN2B, CDON, CEBPA, CER1, CFH, CFHR4, CGNL1, CHD3, CHD4, CHD6, CHD8, CHEK1, CHEK2, CHRD, CHRNA10, CHRNA9, CILP, CIT, CLASP1, CNGB1, CNKSR2, CNOT1, CNTN1, CNTN6, COL17A1, COL1A1, COL1A2, COL3A1, COLEC12, CPAMD8, CR1, CR2, CRAT, CRB2, CREBBP, CRKL, CRLF2, CRTC1, CRY1, CSF1R, CSPG4, CTNNA1, CTNNA2, CTNNB1, CTNND2, CUX2, CYFIP2, CYLD, CYP11B1, CYP11B2, CYP26B1, CYSLTR2, DAAM2, DAB2, DACT1, DACT3, DAGLA, DAPK1, DBH, DCC, DDX11, DDX60, DENND1A, DENND3, DENND4C, DEPDC5, DGKG, DGKI, DHX36, DISC1, DLC1, DLG2, DLG4, DLG5, DLGAP1, DLGAP2, DLGAP3, DLGAP4, DLK1, DMBT1, DMD, DNM2, DOCK1, DOT1L, DRD3, DROSHA, DSCAM, DUOX1, DUOX2, DUSP10, DUSP4, DVL1, DVL3, DYNC2H1, EDNRB, EGF, EGFR, EIF2AK3, EIF2B5, EIF4G1, ELANE, ELMO1, ENG, ENPP1, ENPP3, EP300, EPHA2, EPHA4, EPHA7, EPHA8, EPHB1, EPHB2, EPPK1, EPS8L3, ERBB2, ERBB3, ERBB4, ERCC1, ERCC4, ERCC6, ESR1, ETAA1, EVC, EXO1, EYA4, EZH2, F8, FAM83D, FANCA, FAP, FAS, FASN, FBH1, FBN1, FBN2, FBXW7, FCER2, FCRL3, FGA, FGB, FGF23, FGFR1, FGFR2, FGFR3, FGFR4, FIGNL1, FLCN, FLNA, FLT1, FLT3, FLT4, FMN2, FN1, FOXA1, FOXA2, FOXM1, FOXP1, FPR2, FRMD1, FRMPD1, FSHR, FSTL4, FURIN, FUS, FYB2, FZD10, GAB2, GARNL3, GARS1, GAS2L2, GATA2, GATA3, GATA4, GATA6, GBA, GBP5, GCSAML, GDF3, GEN1, GGT5, GHR, GLG1, GLI1, GLI2, GLI3, GLP1R, GLP2R, GNAQ, GNAS, GORAB, GPATCH3, GPC3, GPC5, GPNMB, GPR17, GPR174, GPR35, GPR65, GPRASP1, GREM1, GRIA1, GRIA2, GRIA3, GRIA4, GRID2, GRIK2, GRIK5, GRIN2A, GRIN2B, GRIN3A, GRK7, GRM1, GTF2IRD1, GUCY2F, H3-3A, HAND2, HCK, HDAC4, HDAC9, HECW1, HELB, HERC5, HGF, HIP1, HIP1R, HIPK1, HIPK2, HLA-A, HLA-B, HLA-C, HNF1A, HRAS, HRG, HSP90AA1, HTT, HYOU1, IFI16, IFIH1, IFNA6, IFT122, IFT140, IFT172, IFT80, IGF1R, IGF2BP1, IGLL5, IGSF1, IGSF11, IL12RB1, IL16, IL17RA, IL18R1, IL18RAP, IL24, IL4R, IL7R, INAVA, INPP5B, INSIG1, INSR, IQCJ-SCHIP1, IQGAP3, IQSEC2, IQSEC3, IRAK3, IRS1, IRS2, ITGA4, ITGAL, ITGAM, ITGAV, ITGB2, ITK, ITPKB, ITPR1, ITSN1, JAK1, JAK2, JAK3, JARID2, KALRN, KANK1, KAT2B, KAT6A, KDR, KHDC3L, KIAA0319, KIAA1324L, KIF20B, KIF26A, KIF7, KIR3DL1, KIT, KLF2, KLK3, KLK7, KLK8, KLKB1, KMT2D, KMT5B, KNG1, KRAS, KRT1, KSR1, L3MBTL1, LAIR1, LATS2, LBP, LCK, LHCGR, LIFR, LILRA2, LILRA4, LILRB1, LILRB2, LILRB4, LLGL2, LPAR4, LRFN5, LRP1, LRP2, LRP4, LRP6, LRP8, LRRC7, LRRK1, LRRK2, LTBP1, LYN, MACF1, MAGEF1, MAGI2, MAGI3, MALT1, MAP2K1, MAP2K2, MAP2K4, MAP3K1, MAP3K10, MAP3K13, MAP3K20, MAP4K3, MAPK1, MAPK10, MAPK8IP3, MAPT, MARCO, MASP1, MBD4, MBD5, MBTPS2, MC3R, MCC, MCF2, MCL1, MCPH1, MCTP1, MDM4, MECOM, MED12, MEFV, MEGF8, MET, MFHAS1, MGAT5, MIA3, MIB2, MICB, MLH1, MMP14, MN1, MNDA, MOCOS, MOSPD2, MRE11, MS4A2, MSH2, MST1R, MTMR2, MTNR1B, MTOR, MTUS1, MUC12, MUC16, MUC17, MUC21, MUC5B, MUC6, MYB, MYC, MYCBP2, MYD88, MYH2, MYH7, MYLK, MYO10, MYO9A, MYO9B, NBN, NCAM1, NCKAP1, NCKAP1L, NCOA2, NCOA3, NCOR1, NCOR2, NDRG2, NEDD4, NELL1, NEO1, NETO1, NEUROD1, NF1, NF2, NFAT5, NFATC1, NFATC2, NFE2L2, NFKBIA, NFKBIZ, NKX2-1, NKX3-1, NLGN1, NLGN3, NLGN4X, NLRC4, NLRC5, NLRP10, NLRP12, NLRP3, NOD2, NOP2, NOS3, NOTCH1, NOTCH2, NOTCH3, NOTCH4, NPHP3, NPM1, NPRL2, NPRL3, NPSR1, NPY2R, NPY5R, NR0B1, NR1H4, NR4A2, NR4A3, NRAS, NRG1, NRK, NRP1, NRROS, NRXN1, NSD2, NTRK1, NTRK2, NTRK3, NUMA1, NUP153, NUP155, NUP160, NUP205, NUP214, NUP98, OAS3, OBSCN, OCRL, ONECUT2, OPHN1, OPRM1, OR51E2, OSMR, OTOP1, OTUD4, OVOL2, PAK3, PAK5, PARP1, PARP14, PARP2, PARP9, PAX5, PAXIP1, PCDHA4, PCDHA6, PCK1, PCSK6, PDCD1, PDE10A, PDE11A, PDE3A, PDE3B, PDE4B, PDE6B, PDGFRA, PDGFRB, PDZD2, PGLYRP2, PHF14, PHF20, PHLDB2, PHLPP1, PIGR, PIK3CA, PIK3CB, PIK3CG, PIK3R1, PIK3R6, PIKFYVE, PKHD1, PKN1, PKN2, PLA2G3, PLA2G4A, PLA2R1, PLCB1, PLCE1, PLCG2, PLEKHA4, PLG, PLXNA3, PLXNA4, PML, PNKP, POLH, POLK, POLQ, POLR3B, POT1, PPARG, PPEF1, PPP1R13L, PPP1R16B, PPP4R2, PRAME, PRDM1, PRDM14, PRDM15, PRDM16, PREX1, PRKAR1A, PRKCG, PRKCI, PRKCZ, PRKDC, PRKG1, PRKN, PRLR, PRMT6, PROS1, PROX1, PSD4, PSME4, PSPC1, PTCH1, PTCH2, PTEN, PTGER3, PTK2, PTK2B, PTPN11, PTPN13, PTPN22, PTPRC, PTPRD, PTPRF, PTPRJ, PTPRO, PTPRS, PTPRT, PTPRU, PXDN, PYHIN1, RAC2, RAD50, RAD51, RAF1, RAG1, RAI14, RALGAPA1, RALGAPA2, RANBP2, RAP1GAP, RAPGEF2, RARA, RASA1, RASAL1, RASAL3, RASGRF1, RASGRF2, RASIP1, RB1, RB1CC1, RBBP8, REG3A, REG3G, RELA, RELN, REST, RET, RFX4, RGS11, RGS13, RGS18, RGS22, RGS3, RGS6, RGS7, RHBDF2, RHEB, RHOA, RICTOR, RIF1, RIMS1, RIMS2, RNF111, RNF157, RNF213, RNF220, RNF43, RNF8, ROBO2, ROCK1, ROR1, ROR2, ROS1, RPA1, RPS6KA6, RPTOR, RRAGC, RREB1, RSPO2, RSPO3, RSPO4, RTEL1, RUNX1, S1PR1, SALL1, SASH1, SBK2, SBNO2, SCN5A, SCTR, SCUBE1, SELE, SELL, SELP, SEMA3A, SEMA3D, SEMA3E, SEMA5A, SEMA5B, SEMA6D, SERPINB4, SERPING1, SETD2, SEZ6, SH2B3, SH3GL2, SHANK1, SHANK2, SHH, SHISA2, SHISA7, SHISA9, SIGLEC10, SIK3, SIPA1L1, SIPA1L2, SIPA1L3, SLC12A2, SLC39A10, SLC6A5, SLC8A3, SLC9A6, SLIT1, SLIT2, SLIT3, SMAD2, SMAD4, SMARCA4, SMARCB1, SMCHD1, SMG1, SMO, SNX13, SOCS1, SORBS1, SORL1, SOS1, SOS2, SOX11, SOX17, SOX2, SOX30, SOX4, SOX7, SOX9, SPAG9, SPINK5, SPIRE2, SPTBN1, SQSTM1, SRC, SREBF2, SRGAP1, SRMS, SRPX, SSH1, SSX2IP, STARD8, STAT3, STAT6, STK11, STK36, STK39, STRN, SUFU, SULF1, SULF2, SUZ12, SZT2, TAF1, TAF1L, TAF2, TAF4, TBX18, TCF7L1, TCF7L2, TEK, TENM1, TERT, TEX15, TGFBR2, TGFBRAP1, THBS1, TIAM1, TIAM2, TLE2, TLR4, TLR5, TMEM108, TMEM131L, TNFAIP3, TNFRSF11A, TNFSF13B, TNIK, TNKS, TNN, TNR, TOPBP1, TP53, TP53BP1, TP53BP2, TP63, TP73, TPR, TPTE, TRAF3, TRAF7, TRAFD1, TRIM24, TRIM25, TRIM33, TRIM5, TRIM67, TRIM68, TRIML2, TRIO, TRIP12, TRPC3, TRPM2, TRPM4, TRPV4, TSC1, TSC2, TSHR, TSPYL2, TSPYL5, TTBK1, TTC21B, TTK, TYRO3, UBASH3A, UBASH3B, UBE2O, UBR1, UBR2, UBR5, UFL1, UIMC1, UNC13B, USP13, USP20, USP32, USP33, USP34, USP47, USP8, UTRN, VASN, VAV3, VCAM1, VEGFC, VHL, VNN1, VPS13C, VRK2, VWF, WDR59, WNK1, WNK2, WNT16, WRN, WWC1, WWC2, WWC3, WWTR1, XDH, XRCC1, XRCC3, XRCC5, ZEB1, ZEB2, ZFYVE28, ZIC1, ZMIZ1, ZNF160, ZNF423, ZNF536, ZNF703, ZNRF3, ZP4, ZSWIM2, ZSWIM4, ZSWIM5]
GO:0048583	regulation of response to stimulus	GO_BiologicalProcess-EBI-UniProt-GOA-ACAP-ARAP_13.05.2021_00h00	3.02513e-12	9.04212e-09	8.04373	4.07401e-16	4.27772e-14	[2, 3]	Group140	22.3602	1008	[A2M, ABCA1, ABCA7, ABCB1, ABCC1, ABCC8, ABL1, ABL2, ABRAXAS1, ACOX2, ACTN2, ACTRT1, ACVR1B, ADAMTS12, ADAMTS18, ADAMTS20, ADAMTS3, ADAMTSL2, ADCY1, ADCY2, ADCY5, ADCY6, ADCY7, ADCY8, ADCY9, ADGRA2, ADGRG1, ADGRV1, ADRA1A, ADRA2B, ADRB3, AGAP2, AGTR1, AGXT, AHSG, AKAP13, AKAP6, AKAP9, AKNA, AKT1, AKT2, AKT3, ALK, ALOX12B, ALPK1, ALPK2, ALS2, AMER1, AMER2, AMER3, AMOT, ANGPT1, ANKRD17, ANKS1A, ANKS1B, ANO6, APC, AR, ARAP2, ARAP3, ARC, ARHGAP15, ARHGAP17, ARHGAP22, ARHGAP25, ARHGAP30, ARHGAP31, ARHGAP32, ARHGAP33, ARHGAP35, ARHGAP36, ARHGAP39, ARHGAP4, ARHGAP5, ARHGAP6, ARHGAP9, ARHGEF1, ARHGEF10, ARHGEF11, ARHGEF12, ARHGEF18, ARHGEF19, ARHGEF2, ARHGEF28, ARHGEF9, ARID2, ARMT1, ASH1L, ASPM, ASXL1, ATM, ATP7A, ATR, ATXN3, AURKA, AURKB, AXIN1, AXIN2, AXL, B2M, BAP1, BARD1, BCAR1, BCL2, BCL2L1, BCL2L12, BCL6, BCL6B, BCL9, BCL9L, BCLAF1, BIRC6, BLM, BMP10, BMP3, BMP4, BMPER, BMPR1A, BRAF, BRCA1, BRCC3, BRD4, BRIP1, BTK, BTN1A1, BTN3A1, C2CD3, C3, C6, C7, C8A, C8B, C9, CACNG3, CACNG7, CALCR, CAMTA1, CAPRIN2, CARD11, CASP9, CASR, CBFB, CBL, CBLB, CC2D1A, CCDC88A, CCN3, CCND3, CD109, CD163, CD19, CD1A, CD1B, CD1C, CD1E, CD22, CD226, CD274, CD300C, CD5L, CD79B, CDC73, CDH2, CDK1, CDK2, CDK5, CDK5RAP2, CDK6, CDK9, CDKN1C, CDKN2A, CDKN2B, CDON, CEBPA, CER1, CFH, CFHR4, CGNL1, CHD3, CHD4, CHD6, CHD8, CHEK1, CHEK2, CHRD, CHRNA10, CHRNA9, CILP, CIT, CLASP1, CNGB1, CNKSR2, CNOT1, CNTN1, CNTN6, COL17A1, COL1A1, COL1A2, COL3A1, COLEC12, CPAMD8, CR1, CR2, CRAT, CRB2, CREBBP, CRKL, CRLF2, CRTC1, CRY1, CSF1R, CSPG4, CTNNA1, CTNNA2, CTNNB1, CTNND2, CUX2, CYFIP2, CYLD, CYP11B1, CYP11B2, CYP26B1, CYSLTR2, DAAM2, DAB2, DACT1, DACT3, DAGLA, DAPK1, DBH, DCC, DDX11, DDX60, DENND1A, DENND3, DENND4C, DEPDC5, DGKG, DGKI, DHX36, DISC1, DLC1, DLG2, DLG4, DLG5, DLGAP1, DLGAP2, DLGAP3, DLGAP4, DLK1, DMBT1, DMD, DNM2, DOCK1, DOT1L, DRD3, DROSHA, DSCAM, DUOX1, DUOX2, DUSP10, DUSP4, DVL1, DVL3, DYNC2H1, EDNRB, EGF, EGFR, EIF2AK3, EIF2B5, EIF4G1, ELANE, ELMO1, ENG, ENPP1, ENPP3, EP300, EPHA2, EPHA4, EPHA7, EPHA8, EPHB1, EPHB2, EPPK1, EPS8L3, ERBB2, ERBB3, ERBB4, ERCC1, ERCC4, ERCC6, ESR1, ETAA1, EVC, EXO1, EYA4, EZH2, F8, FAM83D, FANCA, FAP, FAS, FASN, FBH1, FBN1, FBN2, FBXW7, FCER2, FCRL3, FGA, FGB, FGF23, FGFR1, FGFR2, FGFR3, FGFR4, FIGNL1, FLCN, FLNA, FLT1, FLT3, FLT4, FMN2, FN1, FOXA1, FOXA2, FOXM1, FOXP1, FPR2, FRMD1, FRMPD1, FSHR, FSTL4, FURIN, FUS, FYB2, FZD10, GAB2, GARNL3, GARS1, GAS2L2, GATA2, GATA3, GATA4, GATA6, GBA, GBP5, GCSAML, GDF3, GEN1, GGT5, GHR, GLG1, GLI1, GLI2, GLI3, GLP1R, GLP2R, GNAQ, GNAS, GORAB, GPATCH3, GPC3, GPC5, GPNMB, GPR17, GPR174, GPR35, GPR65, GPRASP1, GREM1, GRIA1, GRIA2, GRIA3, GRIA4, GRID2, GRIK2, GRIK5, GRIN2A, GRIN2B, GRIN3A, GRK7, GRM1, GTF2IRD1, GUCY2F, H3-3A, HAND2, HCK, HDAC4, HDAC9, HECW1, HELB, HERC5, HGF, HIP1, HIP1R, HIPK1, HIPK2, HLA-A, HLA-B, HLA-C, HNF1A, HRAS, HRG, HSP90AA1, HTT, HYOU1, IFI16, IFIH1, IFNA6, IFT122, IFT140, IFT172, IFT80, IGF1R, IGF2BP1, IGLL5, IGSF1, IGSF11, IL12RB1, IL16, IL17RA, IL18R1, IL18RAP, IL24, IL4R, IL7R, INAVA, INPP5B, INSIG1, INSR, IQCJ-SCHIP1, IQGAP3, IQSEC2, IQSEC3, IRAK3, IRS1, IRS2, ITGA4, ITGAL, ITGAM, ITGAV, ITGB2, ITK, ITPKB, ITPR1, ITSN1, JAK1, JAK2, JAK3, JARID2, KALRN, KANK1, KAT2B, KAT6A, KDR, KHDC3L, KIAA0319, KIAA1324L, KIF20B, KIF26A, KIF7, KIR3DL1, KIT, KLF2, KLK3, KLK7, KLK8, KLKB1, KMT2D, KMT5B, KNG1, KRAS, KRT1, KSR1, L3MBTL1, LAIR1, LATS2, LBP, LCK, LHCGR, LIFR, LILRA2, LILRA4, LILRB1, LILRB2, LILRB4, LLGL2, LPAR4, LRFN5, LRP1, LRP2, LRP4, LRP6, LRP8, LRRC7, LRRK1, LRRK2, LTBP1, LYN, MACF1, MAGEF1, MAGI2, MAGI3, MALT1, MAP2K1, MAP2K2, MAP2K4, MAP3K1, MAP3K10, MAP3K13, MAP3K20, MAP4K3, MAPK1, MAPK10, MAPK8IP3, MAPT, MARCO, MASP1, MBD4, MBD5, MBTPS2, MC3R, MCC, MCF2, MCL1, MCPH1, MCTP1, MDM4, MECOM, MED12, MEFV, MEGF8, MET, MFHAS1, MGAT5, MIA3, MIB2, MICB, MLH1, MMP14, MN1, MNDA, MOCOS, MOSPD2, MRE11, MS4A2, MSH2, MST1R, MTMR2, MTNR1B, MTOR, MTUS1, MUC12, MUC16, MUC17, MUC21, MUC5B, MUC6, MYB, MYC, MYCBP2, MYD88, MYH2, MYH7, MYLK, MYO10, MYO9A, MYO9B, NBN, NCAM1, NCKAP1, NCKAP1L, NCOA2, NCOA3, NCOR1, NCOR2, NDRG2, NEDD4, NELL1, NEO1, NETO1, NEUROD1, NF1, NF2, NFAT5, NFATC1, NFATC2, NFE2L2, NFKBIA, NFKBIZ, NKX2-1, NKX3-1, NLGN1, NLGN3, NLGN4X, NLRC4, NLRC5, NLRP10, NLRP12, NLRP3, NOD2, NOP2, NOS3, NOTCH1, NOTCH2, NOTCH3, NOTCH4, NPHP3, NPM1, NPRL2, NPRL3, NPSR1, NPY2R, NPY5R, NR0B1, NR1H4, NR4A2, NR4A3, NRAS, NRG1, NRK, NRP1, NRROS, NRXN1, NSD2, NTRK1, NTRK2, NTRK3, NUMA1, NUP153, NUP155, NUP160, NUP205, NUP214, NUP98, OAS3, OBSCN, OCRL, ONECUT2, OPHN1, OPRM1, OR51E2, OSMR, OTOP1, OTUD4, OVOL2, PAK3, PAK5, PARP1, PARP14, PARP2, PARP9, PAX5, PAXIP1, PCDHA4, PCDHA6, PCK1, PCSK6, PDCD1, PDE10A, PDE11A, PDE3A, PDE3B, PDE4B, PDE6B, PDGFRA, PDGFRB, PDZD2, PGLYRP2, PHF14, PHF20, PHLDB2, PHLPP1, PIGR, PIK3CA, PIK3CB, PIK3CG, PIK3R1, PIK3R6, PIKFYVE, PKHD1, PKN1, PKN2, PLA2G3, PLA2G4A, PLA2R1, PLCB1, PLCE1, PLCG2, PLEKHA4, PLG, PLXNA3, PLXNA4, PML, PNKP, POLH, POLK, POLQ, POLR3B, POT1, PPARG, PPEF1, PPP1R13L, PPP1R16B, PPP4R2, PRAME, PRDM1, PRDM14, PRDM15, PRDM16, PREX1, PRKAR1A, PRKCG, PRKCI, PRKCZ, PRKDC, PRKG1, PRKN, PRLR, PRMT6, PROS1, PROX1, PSD4, PSME4, PSPC1, PTCH1, PTCH2, PTEN, PTGER3, PTK2, PTK2B, PTPN11, PTPN13, PTPN22, PTPRC, PTPRD, PTPRF, PTPRJ, PTPRO, PTPRS, PTPRT, PTPRU, PXDN, PYHIN1, RAC2, RAD50, RAD51, RAF1, RAG1, RAI14, RALGAPA1, RALGAPA2, RANBP2, RAP1GAP, RAPGEF2, RARA, RASA1, RASAL1, RASAL3, RASGRF1, RASGRF2, RASIP1, RB1, RB1CC1, RBBP8, REG3A, REG3G, RELA, RELN, REST, RET, RFX4, RGS11, RGS13, RGS18, RGS22, RGS3, RGS6, RGS7, RHBDF2, RHEB, RHOA, RICTOR, RIF1, RIMS1, RIMS2, RNF111, RNF157, RNF213, RNF220, RNF43, RNF8, ROBO2, ROCK1, ROR1, ROR2, ROS1, RPA1, RPS6KA6, RPTOR, RRAGC, RREB1, RSPO2, RSPO3, RSPO4, RTEL1, RUNX1, S1PR1, SALL1, SASH1, SBK2, SBNO2, SCN5A, SCTR, SCUBE1, SELE, SELL, SELP, SEMA3A, SEMA3D, SEMA3E, SEMA5A, SEMA5B, SEMA6D, SERPINB4, SERPING1, SETD2, SEZ6, SH2B3, SH3GL2, SHANK1, SHANK2, SHH, SHISA2, SHISA7, SHISA9, SIGLEC10, SIK3, SIPA1L1, SIPA1L2, SIPA1L3, SLC12A2, SLC39A10, SLC6A5, SLC8A3, SLC9A6, SLIT1, SLIT2, SLIT3, SMAD2, SMAD4, SMARCA4, SMARCB1, SMCHD1, SMG1, SMO, SNX13, SOCS1, SORBS1, SORL1, SOS1, SOS2, SOX11, SOX17, SOX2, SOX30, SOX4, SOX7, SOX9, SPAG9, SPINK5, SPIRE2, SPTBN1, SQSTM1, SRC, SREBF2, SRGAP1, SRMS, SRPX, SSH1, SSX2IP, STARD8, STAT3, STAT6, STK11, STK36, STK39, STRN, SUFU, SULF1, SULF2, SUZ12, SZT2, TAF1, TAF1L, TAF2, TAF4, TBX18, TCF7L1, TCF7L2, TEK, TENM1, TERT, TEX15, TGFBR2, TGFBRAP1, THBS1, TIAM1, TIAM2, TLE2, TLR4, TLR5, TMEM108, TMEM131L, TNFAIP3, TNFRSF11A, TNFSF13B, TNIK, TNKS, TNN, TNR, TOPBP1, TP53, TP53BP1, TP53BP2, TP63, TP73, TPR, TPTE, TRAF3, TRAF7, TRAFD1, TRIM24, TRIM25, TRIM33, TRIM5, TRIM67, TRIM68, TRIML2, TRIO, TRIP12, TRPC3, TRPM2, TRPM4, TRPV4, TSC1, TSC2, TSHR, TSPYL2, TSPYL5, TTBK1, TTC21B, TTK, TYRO3, UBASH3A, UBASH3B, UBE2O, UBR1, UBR2, UBR5, UFL1, UIMC1, UNC13B, USP13, USP20, USP32, USP33, USP34, USP47, USP8, UTRN, VASN, VAV3, VCAM1, VEGFC, VHL, VNN1, VPS13C, VRK2, VWF, WDR59, WNK1, WNK2, WNT16, WRN, WWC1, WWC2, WWC3, WWTR1, XDH, XRCC1, XRCC3, XRCC5, ZEB1, ZEB2, ZFYVE28, ZIC1, ZMIZ1, ZNF160, ZNF423, ZNF536, ZNF703, ZNRF3, ZP4, ZSWIM2, ZSWIM4, ZSWIM5]
GO:0048583	regulation of response to stimulus	GO_BiologicalProcess-EBI-UniProt-GOA-ACAP-ARAP_13.05.2021_00h00	3.02513e-12	9.04212e-09	8.04373	9.21697e-16	9.58565e-14	[2, 3]	Group154	22.3602	1008	[A2M, ABCA1, ABCA7, ABCB1, ABCC1, ABCC8, ABL1, ABL2, ABRAXAS1, ACOX2, ACTN2, ACTRT1, ACVR1B, ADAMTS12, ADAMTS18, ADAMTS20, ADAMTS3, ADAMTSL2, ADCY1, ADCY2, ADCY5, ADCY6, ADCY7, ADCY8, ADCY9, ADGRA2, ADGRG1, ADGRV1, ADRA1A, ADRA2B, ADRB3, AGAP2, AGTR1, AGXT, AHSG, AKAP13, AKAP6, AKAP9, AKNA, AKT1, AKT2, AKT3, ALK, ALOX12B, ALPK1, ALPK2, ALS2, AMER1, AMER2, AMER3, AMOT, ANGPT1, ANKRD17, ANKS1A, ANKS1B, ANO6, APC, AR, ARAP2, ARAP3, ARC, ARHGAP15, ARHGAP17, ARHGAP22, ARHGAP25, ARHGAP30, ARHGAP31, ARHGAP32, ARHGAP33, ARHGAP35, ARHGAP36, ARHGAP39, ARHGAP4, ARHGAP5, ARHGAP6, ARHGAP9, ARHGEF1, ARHGEF10, ARHGEF11, ARHGEF12, ARHGEF18, ARHGEF19, ARHGEF2, ARHGEF28, ARHGEF9, ARID2, ARMT1, ASH1L, ASPM, ASXL1, ATM, ATP7A, ATR, ATXN3, AURKA, AURKB, AXIN1, AXIN2, AXL, B2M, BAP1, BARD1, BCAR1, BCL2, BCL2L1, BCL2L12, BCL6, BCL6B, BCL9, BCL9L, BCLAF1, BIRC6, BLM, BMP10, BMP3, BMP4, BMPER, BMPR1A, BRAF, BRCA1, BRCC3, BRD4, BRIP1, BTK, BTN1A1, BTN3A1, C2CD3, C3, C6, C7, C8A, C8B, C9, CACNG3, CACNG7, CALCR, CAMTA1, CAPRIN2, CARD11, CASP9, CASR, CBFB, CBL, CBLB, CC2D1A, CCDC88A, CCN3, CCND3, CD109, CD163, CD19, CD1A, CD1B, CD1C, CD1E, CD22, CD226, CD274, CD300C, CD5L, CD79B, CDC73, CDH2, CDK1, CDK2, CDK5, CDK5RAP2, CDK6, CDK9, CDKN1C, CDKN2A, CDKN2B, CDON, CEBPA, CER1, CFH, CFHR4, CGNL1, CHD3, CHD4, CHD6, CHD8, CHEK1, CHEK2, CHRD, CHRNA10, CHRNA9, CILP, CIT, CLASP1, CNGB1, CNKSR2, CNOT1, CNTN1, CNTN6, COL17A1, COL1A1, COL1A2, COL3A1, COLEC12, CPAMD8, CR1, CR2, CRAT, CRB2, CREBBP, CRKL, CRLF2, CRTC1, CRY1, CSF1R, CSPG4, CTNNA1, CTNNA2, CTNNB1, CTNND2, CUX2, CYFIP2, CYLD, CYP11B1, CYP11B2, CYP26B1, CYSLTR2, DAAM2, DAB2, DACT1, DACT3, DAGLA, DAPK1, DBH, DCC, DDX11, DDX60, DENND1A, DENND3, DENND4C, DEPDC5, DGKG, DGKI, DHX36, DISC1, DLC1, DLG2, DLG4, DLG5, DLGAP1, DLGAP2, DLGAP3, DLGAP4, DLK1, DMBT1, DMD, DNM2, DOCK1, DOT1L, DRD3, DROSHA, DSCAM, DUOX1, DUOX2, DUSP10, DUSP4, DVL1, DVL3, DYNC2H1, EDNRB, EGF, EGFR, EIF2AK3, EIF2B5, EIF4G1, ELANE, ELMO1, ENG, ENPP1, ENPP3, EP300, EPHA2, EPHA4, EPHA7, EPHA8, EPHB1, EPHB2, EPPK1, EPS8L3, ERBB2, ERBB3, ERBB4, ERCC1, ERCC4, ERCC6, ESR1, ETAA1, EVC, EXO1, EYA4, EZH2, F8, FAM83D, FANCA, FAP, FAS, FASN, FBH1, FBN1, FBN2, FBXW7, FCER2, FCRL3, FGA, FGB, FGF23, FGFR1, FGFR2, FGFR3, FGFR4, FIGNL1, FLCN, FLNA, FLT1, FLT3, FLT4, FMN2, FN1, FOXA1, FOXA2, FOXM1, FOXP1, FPR2, FRMD1, FRMPD1, FSHR, FSTL4, FURIN, FUS, FYB2, FZD10, GAB2, GARNL3, GARS1, GAS2L2, GATA2, GATA3, GATA4, GATA6, GBA, GBP5, GCSAML, GDF3, GEN1, GGT5, GHR, GLG1, GLI1, GLI2, GLI3, GLP1R, GLP2R, GNAQ, GNAS, GORAB, GPATCH3, GPC3, GPC5, GPNMB, GPR17, GPR174, GPR35, GPR65, GPRASP1, GREM1, GRIA1, GRIA2, GRIA3, GRIA4, GRID2, GRIK2, GRIK5, GRIN2A, GRIN2B, GRIN3A, GRK7, GRM1, GTF2IRD1, GUCY2F, H3-3A, HAND2, HCK, HDAC4, HDAC9, HECW1, HELB, HERC5, HGF, HIP1, HIP1R, HIPK1, HIPK2, HLA-A, HLA-B, HLA-C, HNF1A, HRAS, HRG, HSP90AA1, HTT, HYOU1, IFI16, IFIH1, IFNA6, IFT122, IFT140, IFT172, IFT80, IGF1R, IGF2BP1, IGLL5, IGSF1, IGSF11, IL12RB1, IL16, IL17RA, IL18R1, IL18RAP, IL24, IL4R, IL7R, INAVA, INPP5B, INSIG1, INSR, IQCJ-SCHIP1, IQGAP3, IQSEC2, IQSEC3, IRAK3, IRS1, IRS2, ITGA4, ITGAL, ITGAM, ITGAV, ITGB2, ITK, ITPKB, ITPR1, ITSN1, JAK1, JAK2, JAK3, JARID2, KALRN, KANK1, KAT2B, KAT6A, KDR, KHDC3L, KIAA0319, KIAA1324L, KIF20B, KIF26A, KIF7, KIR3DL1, KIT, KLF2, KLK3, KLK7, KLK8, KLKB1, KMT2D, KMT5B, KNG1, KRAS, KRT1, KSR1, L3MBTL1, LAIR1, LATS2, LBP, LCK, LHCGR, LIFR, LILRA2, LILRA4, LILRB1, LILRB2, LILRB4, LLGL2, LPAR4, LRFN5, LRP1, LRP2, LRP4, LRP6, LRP8, LRRC7, LRRK1, LRRK2, LTBP1, LYN, MACF1, MAGEF1, MAGI2, MAGI3, MALT1, MAP2K1, MAP2K2, MAP2K4, MAP3K1, MAP3K10, MAP3K13, MAP3K20, MAP4K3, MAPK1, MAPK10, MAPK8IP3, MAPT, MARCO, MASP1, MBD4, MBD5, MBTPS2, MC3R, MCC, MCF2, MCL1, MCPH1, MCTP1, MDM4, MECOM, MED12, MEFV, MEGF8, MET, MFHAS1, MGAT5, MIA3, MIB2, MICB, MLH1, MMP14, MN1, MNDA, MOCOS, MOSPD2, MRE11, MS4A2, MSH2, MST1R, MTMR2, MTNR1B, MTOR, MTUS1, MUC12, MUC16, MUC17, MUC21, MUC5B, MUC6, MYB, MYC, MYCBP2, MYD88, MYH2, MYH7, MYLK, MYO10, MYO9A, MYO9B, NBN, NCAM1, NCKAP1, NCKAP1L, NCOA2, NCOA3, NCOR1, NCOR2, NDRG2, NEDD4, NELL1, NEO1, NETO1, NEUROD1, NF1, NF2, NFAT5, NFATC1, NFATC2, NFE2L2, NFKBIA, NFKBIZ, NKX2-1, NKX3-1, NLGN1, NLGN3, NLGN4X, NLRC4, NLRC5, NLRP10, NLRP12, NLRP3, NOD2, NOP2, NOS3, NOTCH1, NOTCH2, NOTCH3, NOTCH4, NPHP3, NPM1, NPRL2, NPRL3, NPSR1, NPY2R, NPY5R, NR0B1, NR1H4, NR4A2, NR4A3, NRAS, NRG1, NRK, NRP1, NRROS, NRXN1, NSD2, NTRK1, NTRK2, NTRK3, NUMA1, NUP153, NUP155, NUP160, NUP205, NUP214, NUP98, OAS3, OBSCN, OCRL, ONECUT2, OPHN1, OPRM1, OR51E2, OSMR, OTOP1, OTUD4, OVOL2, PAK3, PAK5, PARP1, PARP14, PARP2, PARP9, PAX5, PAXIP1, PCDHA4, PCDHA6, PCK1, PCSK6, PDCD1, PDE10A, PDE11A, PDE3A, PDE3B, PDE4B, PDE6B, PDGFRA, PDGFRB, PDZD2, PGLYRP2, PHF14, PHF20, PHLDB2, PHLPP1, PIGR, PIK3CA, PIK3CB, PIK3CG, PIK3R1, PIK3R6, PIKFYVE, PKHD1, PKN1, PKN2, PLA2G3, PLA2G4A, PLA2R1, PLCB1, PLCE1, PLCG2, PLEKHA4, PLG, PLXNA3, PLXNA4, PML, PNKP, POLH, POLK, POLQ, POLR3B, POT1, PPARG, PPEF1, PPP1R13L, PPP1R16B, PPP4R2, PRAME, PRDM1, PRDM14, PRDM15, PRDM16, PREX1, PRKAR1A, PRKCG, PRKCI, PRKCZ, PRKDC, PRKG1, PRKN, PRLR, PRMT6, PROS1, PROX1, PSD4, PSME4, PSPC1, PTCH1, PTCH2, PTEN, PTGER3, PTK2, PTK2B, PTPN11, PTPN13, PTPN22, PTPRC, PTPRD, PTPRF, PTPRJ, PTPRO, PTPRS, PTPRT, PTPRU, PXDN, PYHIN1, RAC2, RAD50, RAD51, RAF1, RAG1, RAI14, RALGAPA1, RALGAPA2, RANBP2, RAP1GAP, RAPGEF2, RARA, RASA1, RASAL1, RASAL3, RASGRF1, RASGRF2, RASIP1, RB1, RB1CC1, RBBP8, REG3A, REG3G, RELA, RELN, REST, RET, RFX4, RGS11, RGS13, RGS18, RGS22, RGS3, RGS6, RGS7, RHBDF2, RHEB, RHOA, RICTOR, RIF1, RIMS1, RIMS2, RNF111, RNF157, RNF213, RNF220, RNF43, RNF8, ROBO2, ROCK1, ROR1, ROR2, ROS1, RPA1, RPS6KA6, RPTOR, RRAGC, RREB1, RSPO2, RSPO3, RSPO4, RTEL1, RUNX1, S1PR1, SALL1, SASH1, SBK2, SBNO2, SCN5A, SCTR, SCUBE1, SELE, SELL, SELP, SEMA3A, SEMA3D, SEMA3E, SEMA5A, SEMA5B, SEMA6D, SERPINB4, SERPING1, SETD2, SEZ6, SH2B3, SH3GL2, SHANK1, SHANK2, SHH, SHISA2, SHISA7, SHISA9, SIGLEC10, SIK3, SIPA1L1, SIPA1L2, SIPA1L3, SLC12A2, SLC39A10, SLC6A5, SLC8A3, SLC9A6, SLIT1, SLIT2, SLIT3, SMAD2, SMAD4, SMARCA4, SMARCB1, SMCHD1, SMG1, SMO, SNX13, SOCS1, SORBS1, SORL1, SOS1, SOS2, SOX11, SOX17, SOX2, SOX30, SOX4, SOX7, SOX9, SPAG9, SPINK5, SPIRE2, SPTBN1, SQSTM1, SRC, SREBF2, SRGAP1, SRMS, SRPX, SSH1, SSX2IP, STARD8, STAT3, STAT6, STK11, STK36, STK39, STRN, SUFU, SULF1, SULF2, SUZ12, SZT2, TAF1, TAF1L, TAF2, TAF4, TBX18, TCF7L1, TCF7L2, TEK, TENM1, TERT, TEX15, TGFBR2, TGFBRAP1, THBS1, TIAM1, TIAM2, TLE2, TLR4, TLR5, TMEM108, TMEM131L, TNFAIP3, TNFRSF11A, TNFSF13B, TNIK, TNKS, TNN, TNR, TOPBP1, TP53, TP53BP1, TP53BP2, TP63, TP73, TPR, TPTE, TRAF3, TRAF7, TRAFD1, TRIM24, TRIM25, TRIM33, TRIM5, TRIM67, TRIM68, TRIML2, TRIO, TRIP12, TRPC3, TRPM2, TRPM4, TRPV4, TSC1, TSC2, TSHR, TSPYL2, TSPYL5, TTBK1, TTC21B, TTK, TYRO3, UBASH3A, UBASH3B, UBE2O, UBR1, UBR2, UBR5, UFL1, UIMC1, UNC13B, USP13, USP20, USP32, USP33, USP34, USP47, USP8, UTRN, VASN, VAV3, VCAM1, VEGFC, VHL, VNN1, VPS13C, VRK2, VWF, WDR59, WNK1, WNK2, WNT16, WRN, WWC1, WWC2, WWC3, WWTR1, XDH, XRCC1, XRCC3, XRCC5, ZEB1, ZEB2, ZFYVE28, ZIC1, ZMIZ1, ZNF160, ZNF423, ZNF536, ZNF703, ZNRF3, ZP4, ZSWIM2, ZSWIM4, ZSWIM5]
GO:0015075	ion transmembrane transporter activity	GO_BiologicalProcess-EBI-UniProt-GOA-ACAP-ARAP_13.05.2021_00h00	3.0613e-12	9.14715e-09	8.03871	4.93557e-21	6.26817e-19	[4, 6]	Group153	27.0053	303	[ABCB1, ABCC1, ABCC11, ABCC2, ABCC5, ABCC8, ABCC9, ACTN2, AHNAK, AKAP6, AKAP9, AKT1, ANK2, ANK3, ANO1, ANO2, ANO3, ANO4, ANO5, ANO6, ANO7, ANO8, ANO9, ARC, ASIC2, ASIC4, ATP12A, ATP13A2, ATP13A3, ATP13A4, ATP13A5, ATP1A2, ATP1A3, ATP1A4, ATP2B2, ATP4A, ATP6V0A4, ATP6V0D2, ATP7A, ATP7B, ATP8A1, CACHD1, CACNA1A, CACNA1B, CACNA1C, CACNA1D, CACNA1E, CACNA1F, CACNA1G, CACNA1H, CACNA1I, CACNA1S, CACNA2D1, CACNA2D4, CACNG3, CACNG7, CATSPER1, CCT8L2, CDK5, CFH, CFTR, CHRM3, CHRNA10, CHRNA4, CHRNA9, CLCA1, CLCA4, CLCN1, CLCNKA, CNGA2, CNGA4, CNGB1, CNGB3, DAPK1, DLG2, DLG4, DMD, DNM2, DPP10, DPP6, DRD3, EPHB2, FAM155A, FGF14, FLNA, GABRA2, GABRA4, GABRA5, GABRA6, GABRB2, GABRB3, GABRG1, GABRG2, GABRG3, GABRQ, GLRA2, GLRA3, GPR35, GRIA1, GRIA2, GRIA3, GRIA4, GRID1, GRID2, GRIK1, GRIK2, GRIK3, GRIK4, GRIK5, GRIN2A, GRIN2B, GRIN3A, GRIN3B, GRM3, GRM5, HCN1, HCN2, HCN4, HECW1, HECW2, HRC, HTR3D, HTT, ITGAV, ITPR1, ITPR2, ITPR3, JPH2, KCNA4, KCNA5, KCNB1, KCNB2, KCNC2, KCNC3, KCND1, KCND2, KCNF1, KCNG2, KCNH1, KCNH2, KCNH3, KCNH4, KCNH5, KCNH6, KCNH7, KCNH8, KCNIP1, KCNJ12, KCNJ3, KCNK10, KCNK6, KCNMA1, KCNN2, KCNN3, KCNQ1, KCNQ2, KCNQ3, KCNQ5, KCNT1, KCNT2, KCNU1, KIF5B, LRRC7, MCOLN2, MTNR1B, NALCN, NEDD4, NEDD4L, NETO1, NLGN1, NLGN3, NOS1, NPY2R, NRXN1, NRXN2, OCA2, OPRM1, OTOP1, OTOP2, OTOP3, PCDHA4, PDE4B, PIEZO1, PIEZO2, PKD1, PKD1L1, PKD1L2, PKDREJ, PLCG2, PRKCZ, PRKG1, PTEN, PTK2B, RASA1, RASGRF1, RASGRF2, RELN, REM1, RHAG, RHBG, RTBDN, RYR1, RYR2, RYR3, SCN10A, SCN11A, SCN1A, SCN2A, SCN3A, SCN4A, SCN5A, SCN7A, SCN8A, SCN9A, SCNN1G, SHANK1, SHISA7, SHISA9, SHROOM2, SLC10A2, SLC12A1, SLC12A2, SLC12A3, SLC12A5, SLC12A7, SLC13A1, SLC17A2, SLC17A6, SLC17A8, SLC18A1, SLC22A2, SLC24A2, SLC25A13, SLC26A3, SLC26A4, SLC26A9, SLC28A3, SLC2A13, SLC2A2, SLC30A7, SLC30A8, SLC30A9, SLC32A1, SLC34A2, SLC39A10, SLC39A12, SLC3A1, SLC44A1, SLC4A1, SLC4A10, SLC4A2, SLC4A3, SLC4A8, SLC5A11, SLC5A12, SLC5A4, SLC5A5, SLC5A7, SLC5A8, SLC5A9, SLC6A5, SLC7A10, SLC8A1, SLC8A3, SLC9A2, SLC9A3, SLC9A6, SLC9A9, SLC9C1, SLC9C2, SLCO1A2, SLCO1B1, SLCO1B3, SLCO1C1, SLCO2B1, SLCO4C1, SLCO5A1, STK39, THADA, TMC1, TMC2, TRDN, TRPA1, TRPC3, TRPC4, TRPC5, TRPC6, TRPC7, TRPM1, TRPM2, TRPM3, TRPM4, TRPM5, TRPM6, TRPM8, TRPV3, TRPV4, TRPV5, TSPOAP1, UNC80, UTRN, WNK1, WNK2]
GO:0003013	circulatory system process	GO_BiologicalProcess-EBI-UniProt-GOA-ACAP-ARAP_13.05.2021_00h00	3.21538e-12	9.60433e-09	8.01753	1.56125e-28	2.17013e-26	[3]	Group149	29.8921	194	[ABCA2, ABCB1, ABCC1, ABCC2, ABCC3, ABCC5, ABCC8, ABCC9, ACE, ADAMTS16, ADCY6, ADRA1A, ADRA2B, ADRB3, AGTR1, AGXT, AKAP13, AKAP9, AKT1, ANGPT1, ANK2, ANPEP, AR, ARHGAP35, ASIC2, ASPH, ATP1A2, ATP1A3, ATP1A4, ATP2B2, ATP8A1, BMP10, BRS3, CACNA1C, CACNA1D, CACNA1G, CACNA1H, CACNA2D1, CACNG7, CASR, CHD7, CHRM2, CHRM3, COL1A2, COL4A3, COMP, CORIN, CPA3, CPS1, CTNNA3, CYP11B1, CYP11B2, CYP4F2, DBH, DHX34, DMD, DOCK4, DOCK5, DRD3, DSC3, DSG2, DSP, DSPP, EDNRB, EGFR, ENPEP, EPAS1, EXT1, EXT2, F5, FGA, FGB, FLNA, FOXC1, FPGT-TNNI3K, FSHR, GAA, GATA4, GCGR, GLP1R, HCN4, HDAC4, HRC, HTR1A, INSR, ITPR1, ITPR2, ITPR3, JAK2, KCNA5, KCND1, KCND2, KCNG2, KCNH2, KCNH6, KCNIP1, KCNJ12, KCNJ3, KCNK6, KCNMA1, KCNN2, KCNQ1, KLF2, KLK3, KLKB1, KNG1, LEPR, LNPEP, LPA, LRP1, LRP2, LRP5, MC3R, MME, MTOR, MYBPC3, MYH6, MYH7, MYLK2, MYLK3, MYOF, NAV2, NEDD4L, NLRP3, NOS1, NOS2, NOS3, NOX4, NPR3, NPRL2, NPRL3, NUP155, OR51E2, P2RY2, PCDHA4, PCSK5, PDE3A, PDE4B, PER2, PIK3CA, PIK3CG, PLOD3, PPARG, PPP1R13L, PRKG1, PTGS1, PTPRJ, PTPRO, PTPRU, RHOA, ROCK1, RYR1, RYR2, RYR3, SCN10A, SCN1A, SCN5A, SEMA3A, SERPING1, SGCZ, SH3GL2, SLC12A2, SLC22A2, SLC2A13, SLC44A1, SLC4A3, SLC4A8, SLC5A5, SLC6A17, SLC8A1, SLC8A3, SLCO1C1, SLCO2B1, SLIT2, SPTBN4, SRC, STK39, SVEP1, TACR3, TAZ, TBX18, TBX5, TEK, TJP1, TJP2, TRDN, TRHDE, TRPM4, TRPV4, TTN, UMOD, VEGFC, WNK1, WWTR1]
GO:0042330	taxis	GO_BiologicalProcess-EBI-UniProt-GOA-ACAP-ARAP_13.05.2021_00h00	4.18687e-12	1.2502e-08	7.90302	8.10544e-30	1.16718e-27	[2, 3]	Group143	29.3201	207	[ABCC1, ADAMTSL1, ADGRA2, AGTR1, ALCAM, AMOT, ANGPT1, ANO6, ARHGAP35, BCAR1, BCL11B, BMP4, BOC, CASR, CCDC141, CCN3, CDH4, CDK5, CHL1, CNTN1, CNTN4, CNTN6, CRKL, CSF1R, CSF3R, DCC, DDX11, DHX34, DOCK2, DOCK4, DOK6, DPYSL2, DSCAM, DSCAML1, DVL1, EDNRB, ELANE, ENPP2, EP300, EPHA10, EPHA2, EPHA3, EPHA4, EPHA5, EPHA6, EPHA7, EPHA8, EPHB1, EPHB2, EPHB6, ERBB2, ETV1, EXT1, FEZF1, FGFR1, FLRT2, FLT1, FOXG1, FPR2, GAB2, GATA3, GFRA1, GLI2, GLI3, GPNMB, GREM1, HGF, HRAS, HRG, IGSF9, IL16, IRS2, ITGAV, ITGB2, KALRN, KDR, KIF20B, KIF5A, KIF5B, KIT, L1CAM, LAMA1, LAMA2, LAMA3, LAMA4, LAMA5, LAMB2, LAMC1, LAMC2, LBP, LGI1, LMNB2, LMX1A, LRP1, LYN, LYST, MACO1, MAP2K1, MAPK1, MEGF8, MET, MOSPD2, MTUS1, MYCBP2, MYPN, NCAM1, NCKAP1L, NELL1, NELL2, NEO1, NFASC, NKX2-1, NOD2, NOTCH1, NOTCH2, NOTCH3, NRCAM, NRG1, NRG3, NRP1, NRP2, NRXN1, NRXN3, NTN5, NTRK1, NTRK3, OPHN1, OPN4, PCDHA6, PDE4B, PDGFRA, PDGFRB, PIK3C2G, PIK3CA, PIK3CB, PIK3CG, PIK3R1, PIKFYVE, PLD1, PLXNA2, PLXNA3, PLXNA4, PLXNB2, PLXNB3, PLXNC1, PLXND1, PREX1, PRTG, PTCH1, PTK2, PTK2B, PTPN11, PTPRJ, PTPRM, PTPRO, PTPRU, RAC2, RAP1GAP, RELN, RET, RHOA, ROBO2, ROBO3, ROBO4, S1PR1, SBDS, SEMA3A, SEMA3D, SEMA3E, SEMA5A, SEMA5B, SEMA6D, SHH, SLC12A2, SLIT1, SLIT2, SLIT3, SMAD4, SMO, SOS1, SPTA1, SPTAN1, SPTB, SPTBN1, SPTBN2, SPTBN4, SRC, SRP54, STK39, THBS1, TIAM1, TNFRSF11A, TNR, TRIO, TRPM2, TRPM4, TRPV4, TSC2, UNC5C, UNC5D, USP33, VAV3, VCAM1, VEGFC, WNK1, ZSWIM4, ZSWIM5]
GO:0042330	taxis	GO_BiologicalProcess-EBI-UniProt-GOA-ACAP-ARAP_13.05.2021_00h00	4.18687e-12	1.2502e-08	7.90302	0	0	[2, 3]	Group155	29.3201	207	[ABCC1, ADAMTSL1, ADGRA2, AGTR1, ALCAM, AMOT, ANGPT1, ANO6, ARHGAP35, BCAR1, BCL11B, BMP4, BOC, CASR, CCDC141, CCN3, CDH4, CDK5, CHL1, CNTN1, CNTN4, CNTN6, CRKL, CSF1R, CSF3R, DCC, DDX11, DHX34, DOCK2, DOCK4, DOK6, DPYSL2, DSCAM, DSCAML1, DVL1, EDNRB, ELANE, ENPP2, EP300, EPHA10, EPHA2, EPHA3, EPHA4, EPHA5, EPHA6, EPHA7, EPHA8, EPHB1, EPHB2, EPHB6, ERBB2, ETV1, EXT1, FEZF1, FGFR1, FLRT2, FLT1, FOXG1, FPR2, GAB2, GATA3, GFRA1, GLI2, GLI3, GPNMB, GREM1, HGF, HRAS, HRG, IGSF9, IL16, IRS2, ITGAV, ITGB2, KALRN, KDR, KIF20B, KIF5A, KIF5B, KIT, L1CAM, LAMA1, LAMA2, LAMA3, LAMA4, LAMA5, LAMB2, LAMC1, LAMC2, LBP, LGI1, LMNB2, LMX1A, LRP1, LYN, LYST, MACO1, MAP2K1, MAPK1, MEGF8, MET, MOSPD2, MTUS1, MYCBP2, MYPN, NCAM1, NCKAP1L, NELL1, NELL2, NEO1, NFASC, NKX2-1, NOD2, NOTCH1, NOTCH2, NOTCH3, NRCAM, NRG1, NRG3, NRP1, NRP2, NRXN1, NRXN3, NTN5, NTRK1, NTRK3, OPHN1, OPN4, PCDHA6, PDE4B, PDGFRA, PDGFRB, PIK3C2G, PIK3CA, PIK3CB, PIK3CG, PIK3R1, PIKFYVE, PLD1, PLXNA2, PLXNA3, PLXNA4, PLXNB2, PLXNB3, PLXNC1, PLXND1, PREX1, PRTG, PTCH1, PTK2, PTK2B, PTPN11, PTPRJ, PTPRM, PTPRO, PTPRU, RAC2, RAP1GAP, RELN, RET, RHOA, ROBO2, ROBO3, ROBO4, S1PR1, SBDS, SEMA3A, SEMA3D, SEMA3E, SEMA5A, SEMA5B, SEMA6D, SHH, SLC12A2, SLIT1, SLIT2, SLIT3, SMAD4, SMO, SOS1, SPTA1, SPTAN1, SPTB, SPTBN1, SPTBN2, SPTBN4, SRC, SRP54, STK39, THBS1, TIAM1, TNFRSF11A, TNR, TRIO, TRPM2, TRPM4, TRPV4, TSC2, UNC5C, UNC5D, USP33, VAV3, VCAM1, VEGFC, WNK1, ZSWIM4, ZSWIM5]
GO:0051130	positive regulation of cellular component organization	GO_BiologicalProcess-EBI-UniProt-GOA-ACAP-ARAP_13.05.2021_00h00	4.31381e-12	1.28767e-08	7.89019	1.12485e-20	1.41732e-18	[3, 4, 5]	Group102	26.5158	328	[ABCA1, ABCA13, ABCA3, ABCA7, ABCB4, ABCC8, ABL1, ABL2, ACTN2, ADGRB3, AGXT, AKAP8L, AKAP9, AKT2, ALK, ANGPT1, ANK1, ANLN, ANO6, AP2A1, AR, ARHGAP35, ARHGEF10, ARHGEF10L, ASIC2, ATF7IP, ATM, ATP10A, ATP7A, ATP8A1, ATP8A2, ATR, ATRX, AURKA, AURKB, AXL, B2M, BCAS3, BCL2, BCL6, BMP10, BRAF, BRCA1, BRD4, C3, CAND1, CAPN2, CAPRIN2, CBL, CBLN2, CCDC88A, CCT6A, CDH4, CDK5, CDK5RAP2, CDK9, CDKN1B, CEP135, CLASP1, CLIP1, CLSTN2, CNOT1, CNTN1, CNTNAP2, COBL, COL16A1, CRACD, CREB3L2, CROCC, CRTC1, CTNNA2, CTNNB1, CTR9, CUL7, CUX1, CUX2, DAB2, DCSTAMP, DDB1, DDB2, DDR2, DDX11, DHX36, DISC1, DKC1, DLG4, DLG5, DMD, DNM2, DNMT1, DNMT3B, DOCK11, DRD3, DSCAM, DVL1, DVL3, DYNC1H1, EEF2K, EGF, EIF4G1, ELAVL4, ENPP2, EP300, EPHA2, EPHA3, EPHA4, EPHB1, EPHB2, EPS8L3, ERCC1, ERCC2, ERCC4, ERCC5, ESPL1, ESR1, EZH2, FAM98A, FHOD1, FLNA, FLRT2, FMN1, FMN2, FN1, FRMPD4, FYCO1, GATA2, GATA3, GBA, GBP5, GPC3, GPR65, GREM1, GRID2, GRIP1, H3-3A, HCK, HDAC4, HGF, HIP1, HIP1R, HRAS, HRG, HSP90AA1, HTT, IGF1R, IL1RAPL1, IL4R, INSR, IQGAP2, ITSN1, JARID2, KDR, KIF5B, KIT, KMT2A, KMT2E, L1CAM, LIG4, LIMCH1, LINGO2, LMOD2, LRP1, LRP4, LRP5, LRP8, LRRC7, LRRK2, LRRN3, LTK, LYN, MACF1, MAGEL2, MAGI2, MAP1B, MAP2K1, MAP3K13, MAPK1, MAPT, MED12, MEGF8, MET, MRE11, MTOR, MYB, MYD88, MYLK3, NAV3, NBN, NCKAP1, NCKAP1L, NCOA2, NDNF, NEDD4L, NELL1, NES, NF2, NFATC2, NFE2L2, NIPBL, NLGN1, NLGN3, NLRP4, NOS1, NOX4, NPHS1, NRG1, NRP1, NRXN1, NSD3, NTRK1, NTRK2, NTRK3, NUMA1, OBSL1, OCSTAMP, PAK3, PARP1, PAXIP1, PCDHA4, PDGFRB, PHLDB1, PHLDB2, PIEZO1, PIK3CA, PIK3R1, PKN1, PLA2G3, PLCB1, PLCE1, PLCG2, PLXNA2, PLXNA3, PLXNA4, PLXNB2, PLXNB3, PLXNC1, PLXND1, PML, PNKP, POT1, PPARG, PPP1R9A, PRDM9, PRKCI, PRKN, PROM2, PROX1, PTK2B, PTPN11, PTPRD, PTPRJ, PXDN, RAB3GAP1, RAC2, RAD21, RAD50, RAPGEF2, RAPGEF3, RASIP1, RB1, RELN, RESF1, RET, RHOA, RICTOR, RIF1, ROBO2, ROCK1, ROR1, ROR2, RP1, RPA1, RREB1, RTEL1, RUNX1, SELE, SEMA5A, SETX, SGIP1, SH3GL2, SLIT2, SLITRK1, SLITRK2, SLITRK3, SLITRK6, SLX4, SMAD4, SMARCB1, SOS1, SOX9, SPAM1, SPIRE2, SRC, SSH1, STK11, SYNJ1, SYNPO, SYNPO2, TAL1, TBX5, TEK, TENM1, TENM2, TENM3, TET1, TFR2, THBS2, TIAM1, TIAM2, TLR4, TNKS, TOX, TP53, TP53BP2, TP63, TP73, TPR, TRIM67, TRPC5, TRPV4, TSC1, TTBK1, ULK1, UNC13B, VPS13D, WDR63, XRCC5, ZNF804A]
GO:0051130	positive regulation of cellular component organization	GO_BiologicalProcess-EBI-UniProt-GOA-ACAP-ARAP_13.05.2021_00h00	4.31381e-12	1.28767e-08	7.89019	7.82821e-14	7.9065e-12	[3, 4, 5]	Group127	26.5158	328	[ABCA1, ABCA13, ABCA3, ABCA7, ABCB4, ABCC8, ABL1, ABL2, ACTN2, ADGRB3, AGXT, AKAP8L, AKAP9, AKT2, ALK, ANGPT1, ANK1, ANLN, ANO6, AP2A1, AR, ARHGAP35, ARHGEF10, ARHGEF10L, ASIC2, ATF7IP, ATM, ATP10A, ATP7A, ATP8A1, ATP8A2, ATR, ATRX, AURKA, AURKB, AXL, B2M, BCAS3, BCL2, BCL6, BMP10, BRAF, BRCA1, BRD4, C3, CAND1, CAPN2, CAPRIN2, CBL, CBLN2, CCDC88A, CCT6A, CDH4, CDK5, CDK5RAP2, CDK9, CDKN1B, CEP135, CLASP1, CLIP1, CLSTN2, CNOT1, CNTN1, CNTNAP2, COBL, COL16A1, CRACD, CREB3L2, CROCC, CRTC1, CTNNA2, CTNNB1, CTR9, CUL7, CUX1, CUX2, DAB2, DCSTAMP, DDB1, DDB2, DDR2, DDX11, DHX36, DISC1, DKC1, DLG4, DLG5, DMD, DNM2, DNMT1, DNMT3B, DOCK11, DRD3, DSCAM, DVL1, DVL3, DYNC1H1, EEF2K, EGF, EIF4G1, ELAVL4, ENPP2, EP300, EPHA2, EPHA3, EPHA4, EPHB1, EPHB2, EPS8L3, ERCC1, ERCC2, ERCC4, ERCC5, ESPL1, ESR1, EZH2, FAM98A, FHOD1, FLNA, FLRT2, FMN1, FMN2, FN1, FRMPD4, FYCO1, GATA2, GATA3, GBA, GBP5, GPC3, GPR65, GREM1, GRID2, GRIP1, H3-3A, HCK, HDAC4, HGF, HIP1, HIP1R, HRAS, HRG, HSP90AA1, HTT, IGF1R, IL1RAPL1, IL4R, INSR, IQGAP2, ITSN1, JARID2, KDR, KIF5B, KIT, KMT2A, KMT2E, L1CAM, LIG4, LIMCH1, LINGO2, LMOD2, LRP1, LRP4, LRP5, LRP8, LRRC7, LRRK2, LRRN3, LTK, LYN, MACF1, MAGEL2, MAGI2, MAP1B, MAP2K1, MAP3K13, MAPK1, MAPT, MED12, MEGF8, MET, MRE11, MTOR, MYB, MYD88, MYLK3, NAV3, NBN, NCKAP1, NCKAP1L, NCOA2, NDNF, NEDD4L, NELL1, NES, NF2, NFATC2, NFE2L2, NIPBL, NLGN1, NLGN3, NLRP4, NOS1, NOX4, NPHS1, NRG1, NRP1, NRXN1, NSD3, NTRK1, NTRK2, NTRK3, NUMA1, OBSL1, OCSTAMP, PAK3, PARP1, PAXIP1, PCDHA4, PDGFRB, PHLDB1, PHLDB2, PIEZO1, PIK3CA, PIK3R1, PKN1, PLA2G3, PLCB1, PLCE1, PLCG2, PLXNA2, PLXNA3, PLXNA4, PLXNB2, PLXNB3, PLXNC1, PLXND1, PML, PNKP, POT1, PPARG, PPP1R9A, PRDM9, PRKCI, PRKN, PROM2, PROX1, PTK2B, PTPN11, PTPRD, PTPRJ, PXDN, RAB3GAP1, RAC2, RAD21, RAD50, RAPGEF2, RAPGEF3, RASIP1, RB1, RELN, RESF1, RET, RHOA, RICTOR, RIF1, ROBO2, ROCK1, ROR1, ROR2, RP1, RPA1, RREB1, RTEL1, RUNX1, SELE, SEMA5A, SETX, SGIP1, SH3GL2, SLIT2, SLITRK1, SLITRK2, SLITRK3, SLITRK6, SLX4, SMAD4, SMARCB1, SOS1, SOX9, SPAM1, SPIRE2, SRC, SSH1, STK11, SYNJ1, SYNPO, SYNPO2, TAL1, TBX5, TEK, TENM1, TENM2, TENM3, TET1, TFR2, THBS2, TIAM1, TIAM2, TLR4, TNKS, TOX, TP53, TP53BP2, TP63, TP73, TPR, TRIM67, TRPC5, TRPV4, TSC1, TTBK1, ULK1, UNC13B, VPS13D, WDR63, XRCC5, ZNF804A]
GO:0051130	positive regulation of cellular component organization	GO_BiologicalProcess-EBI-UniProt-GOA-ACAP-ARAP_13.05.2021_00h00	4.31381e-12	1.28767e-08	7.89019	1.1532e-30	1.68367e-28	[3, 4, 5]	Group130	26.5158	328	[ABCA1, ABCA13, ABCA3, ABCA7, ABCB4, ABCC8, ABL1, ABL2, ACTN2, ADGRB3, AGXT, AKAP8L, AKAP9, AKT2, ALK, ANGPT1, ANK1, ANLN, ANO6, AP2A1, AR, ARHGAP35, ARHGEF10, ARHGEF10L, ASIC2, ATF7IP, ATM, ATP10A, ATP7A, ATP8A1, ATP8A2, ATR, ATRX, AURKA, AURKB, AXL, B2M, BCAS3, BCL2, BCL6, BMP10, BRAF, BRCA1, BRD4, C3, CAND1, CAPN2, CAPRIN2, CBL, CBLN2, CCDC88A, CCT6A, CDH4, CDK5, CDK5RAP2, CDK9, CDKN1B, CEP135, CLASP1, CLIP1, CLSTN2, CNOT1, CNTN1, CNTNAP2, COBL, COL16A1, CRACD, CREB3L2, CROCC, CRTC1, CTNNA2, CTNNB1, CTR9, CUL7, CUX1, CUX2, DAB2, DCSTAMP, DDB1, DDB2, DDR2, DDX11, DHX36, DISC1, DKC1, DLG4, DLG5, DMD, DNM2, DNMT1, DNMT3B, DOCK11, DRD3, DSCAM, DVL1, DVL3, DYNC1H1, EEF2K, EGF, EIF4G1, ELAVL4, ENPP2, EP300, EPHA2, EPHA3, EPHA4, EPHB1, EPHB2, EPS8L3, ERCC1, ERCC2, ERCC4, ERCC5, ESPL1, ESR1, EZH2, FAM98A, FHOD1, FLNA, FLRT2, FMN1, FMN2, FN1, FRMPD4, FYCO1, GATA2, GATA3, GBA, GBP5, GPC3, GPR65, GREM1, GRID2, GRIP1, H3-3A, HCK, HDAC4, HGF, HIP1, HIP1R, HRAS, HRG, HSP90AA1, HTT, IGF1R, IL1RAPL1, IL4R, INSR, IQGAP2, ITSN1, JARID2, KDR, KIF5B, KIT, KMT2A, KMT2E, L1CAM, LIG4, LIMCH1, LINGO2, LMOD2, LRP1, LRP4, LRP5, LRP8, LRRC7, LRRK2, LRRN3, LTK, LYN, MACF1, MAGEL2, MAGI2, MAP1B, MAP2K1, MAP3K13, MAPK1, MAPT, MED12, MEGF8, MET, MRE11, MTOR, MYB, MYD88, MYLK3, NAV3, NBN, NCKAP1, NCKAP1L, NCOA2, NDNF, NEDD4L, NELL1, NES, NF2, NFATC2, NFE2L2, NIPBL, NLGN1, NLGN3, NLRP4, NOS1, NOX4, NPHS1, NRG1, NRP1, NRXN1, NSD3, NTRK1, NTRK2, NTRK3, NUMA1, OBSL1, OCSTAMP, PAK3, PARP1, PAXIP1, PCDHA4, PDGFRB, PHLDB1, PHLDB2, PIEZO1, PIK3CA, PIK3R1, PKN1, PLA2G3, PLCB1, PLCE1, PLCG2, PLXNA2, PLXNA3, PLXNA4, PLXNB2, PLXNB3, PLXNC1, PLXND1, PML, PNKP, POT1, PPARG, PPP1R9A, PRDM9, PRKCI, PRKN, PROM2, PROX1, PTK2B, PTPN11, PTPRD, PTPRJ, PXDN, RAB3GAP1, RAC2, RAD21, RAD50, RAPGEF2, RAPGEF3, RASIP1, RB1, RELN, RESF1, RET, RHOA, RICTOR, RIF1, ROBO2, ROCK1, ROR1, ROR2, RP1, RPA1, RREB1, RTEL1, RUNX1, SELE, SEMA5A, SETX, SGIP1, SH3GL2, SLIT2, SLITRK1, SLITRK2, SLITRK3, SLITRK6, SLX4, SMAD4, SMARCB1, SOS1, SOX9, SPAM1, SPIRE2, SRC, SSH1, STK11, SYNJ1, SYNPO, SYNPO2, TAL1, TBX5, TEK, TENM1, TENM2, TENM3, TET1, TFR2, THBS2, TIAM1, TIAM2, TLR4, TNKS, TOX, TP53, TP53BP2, TP63, TP73, TPR, TRIM67, TRPC5, TRPV4, TSC1, TTBK1, ULK1, UNC13B, VPS13D, WDR63, XRCC5, ZNF804A]
GO:0051130	positive regulation of cellular component organization	GO_BiologicalProcess-EBI-UniProt-GOA-ACAP-ARAP_13.05.2021_00h00	4.31381e-12	1.28767e-08	7.89019	5.26066e-19	6.26019e-17	[3, 4, 5]	Group131	26.5158	328	[ABCA1, ABCA13, ABCA3, ABCA7, ABCB4, ABCC8, ABL1, ABL2, ACTN2, ADGRB3, AGXT, AKAP8L, AKAP9, AKT2, ALK, ANGPT1, ANK1, ANLN, ANO6, AP2A1, AR, ARHGAP35, ARHGEF10, ARHGEF10L, ASIC2, ATF7IP, ATM, ATP10A, ATP7A, ATP8A1, ATP8A2, ATR, ATRX, AURKA, AURKB, AXL, B2M, BCAS3, BCL2, BCL6, BMP10, BRAF, BRCA1, BRD4, C3, CAND1, CAPN2, CAPRIN2, CBL, CBLN2, CCDC88A, CCT6A, CDH4, CDK5, CDK5RAP2, CDK9, CDKN1B, CEP135, CLASP1, CLIP1, CLSTN2, CNOT1, CNTN1, CNTNAP2, COBL, COL16A1, CRACD, CREB3L2, CROCC, CRTC1, CTNNA2, CTNNB1, CTR9, CUL7, CUX1, CUX2, DAB2, DCSTAMP, DDB1, DDB2, DDR2, DDX11, DHX36, DISC1, DKC1, DLG4, DLG5, DMD, DNM2, DNMT1, DNMT3B, DOCK11, DRD3, DSCAM, DVL1, DVL3, DYNC1H1, EEF2K, EGF, EIF4G1, ELAVL4, ENPP2, EP300, EPHA2, EPHA3, EPHA4, EPHB1, EPHB2, EPS8L3, ERCC1, ERCC2, ERCC4, ERCC5, ESPL1, ESR1, EZH2, FAM98A, FHOD1, FLNA, FLRT2, FMN1, FMN2, FN1, FRMPD4, FYCO1, GATA2, GATA3, GBA, GBP5, GPC3, GPR65, GREM1, GRID2, GRIP1, H3-3A, HCK, HDAC4, HGF, HIP1, HIP1R, HRAS, HRG, HSP90AA1, HTT, IGF1R, IL1RAPL1, IL4R, INSR, IQGAP2, ITSN1, JARID2, KDR, KIF5B, KIT, KMT2A, KMT2E, L1CAM, LIG4, LIMCH1, LINGO2, LMOD2, LRP1, LRP4, LRP5, LRP8, LRRC7, LRRK2, LRRN3, LTK, LYN, MACF1, MAGEL2, MAGI2, MAP1B, MAP2K1, MAP3K13, MAPK1, MAPT, MED12, MEGF8, MET, MRE11, MTOR, MYB, MYD88, MYLK3, NAV3, NBN, NCKAP1, NCKAP1L, NCOA2, NDNF, NEDD4L, NELL1, NES, NF2, NFATC2, NFE2L2, NIPBL, NLGN1, NLGN3, NLRP4, NOS1, NOX4, NPHS1, NRG1, NRP1, NRXN1, NSD3, NTRK1, NTRK2, NTRK3, NUMA1, OBSL1, OCSTAMP, PAK3, PARP1, PAXIP1, PCDHA4, PDGFRB, PHLDB1, PHLDB2, PIEZO1, PIK3CA, PIK3R1, PKN1, PLA2G3, PLCB1, PLCE1, PLCG2, PLXNA2, PLXNA3, PLXNA4, PLXNB2, PLXNB3, PLXNC1, PLXND1, PML, PNKP, POT1, PPARG, PPP1R9A, PRDM9, PRKCI, PRKN, PROM2, PROX1, PTK2B, PTPN11, PTPRD, PTPRJ, PXDN, RAB3GAP1, RAC2, RAD21, RAD50, RAPGEF2, RAPGEF3, RASIP1, RB1, RELN, RESF1, RET, RHOA, RICTOR, RIF1, ROBO2, ROCK1, ROR1, ROR2, RP1, RPA1, RREB1, RTEL1, RUNX1, SELE, SEMA5A, SETX, SGIP1, SH3GL2, SLIT2, SLITRK1, SLITRK2, SLITRK3, SLITRK6, SLX4, SMAD4, SMARCB1, SOS1, SOX9, SPAM1, SPIRE2, SRC, SSH1, STK11, SYNJ1, SYNPO, SYNPO2, TAL1, TBX5, TEK, TENM1, TENM2, TENM3, TET1, TFR2, THBS2, TIAM1, TIAM2, TLR4, TNKS, TOX, TP53, TP53BP2, TP63, TP73, TPR, TRIM67, TRPC5, TRPV4, TSC1, TTBK1, ULK1, UNC13B, VPS13D, WDR63, XRCC5, ZNF804A]
GO:0051130	positive regulation of cellular component organization	GO_BiologicalProcess-EBI-UniProt-GOA-ACAP-ARAP_13.05.2021_00h00	4.31381e-12	1.28767e-08	7.89019	0	0	[3, 4, 5]	Group155	26.5158	328	[ABCA1, ABCA13, ABCA3, ABCA7, ABCB4, ABCC8, ABL1, ABL2, ACTN2, ADGRB3, AGXT, AKAP8L, AKAP9, AKT2, ALK, ANGPT1, ANK1, ANLN, ANO6, AP2A1, AR, ARHGAP35, ARHGEF10, ARHGEF10L, ASIC2, ATF7IP, ATM, ATP10A, ATP7A, ATP8A1, ATP8A2, ATR, ATRX, AURKA, AURKB, AXL, B2M, BCAS3, BCL2, BCL6, BMP10, BRAF, BRCA1, BRD4, C3, CAND1, CAPN2, CAPRIN2, CBL, CBLN2, CCDC88A, CCT6A, CDH4, CDK5, CDK5RAP2, CDK9, CDKN1B, CEP135, CLASP1, CLIP1, CLSTN2, CNOT1, CNTN1, CNTNAP2, COBL, COL16A1, CRACD, CREB3L2, CROCC, CRTC1, CTNNA2, CTNNB1, CTR9, CUL7, CUX1, CUX2, DAB2, DCSTAMP, DDB1, DDB2, DDR2, DDX11, DHX36, DISC1, DKC1, DLG4, DLG5, DMD, DNM2, DNMT1, DNMT3B, DOCK11, DRD3, DSCAM, DVL1, DVL3, DYNC1H1, EEF2K, EGF, EIF4G1, ELAVL4, ENPP2, EP300, EPHA2, EPHA3, EPHA4, EPHB1, EPHB2, EPS8L3, ERCC1, ERCC2, ERCC4, ERCC5, ESPL1, ESR1, EZH2, FAM98A, FHOD1, FLNA, FLRT2, FMN1, FMN2, FN1, FRMPD4, FYCO1, GATA2, GATA3, GBA, GBP5, GPC3, GPR65, GREM1, GRID2, GRIP1, H3-3A, HCK, HDAC4, HGF, HIP1, HIP1R, HRAS, HRG, HSP90AA1, HTT, IGF1R, IL1RAPL1, IL4R, INSR, IQGAP2, ITSN1, JARID2, KDR, KIF5B, KIT, KMT2A, KMT2E, L1CAM, LIG4, LIMCH1, LINGO2, LMOD2, LRP1, LRP4, LRP5, LRP8, LRRC7, LRRK2, LRRN3, LTK, LYN, MACF1, MAGEL2, MAGI2, MAP1B, MAP2K1, MAP3K13, MAPK1, MAPT, MED12, MEGF8, MET, MRE11, MTOR, MYB, MYD88, MYLK3, NAV3, NBN, NCKAP1, NCKAP1L, NCOA2, NDNF, NEDD4L, NELL1, NES, NF2, NFATC2, NFE2L2, NIPBL, NLGN1, NLGN3, NLRP4, NOS1, NOX4, NPHS1, NRG1, NRP1, NRXN1, NSD3, NTRK1, NTRK2, NTRK3, NUMA1, OBSL1, OCSTAMP, PAK3, PARP1, PAXIP1, PCDHA4, PDGFRB, PHLDB1, PHLDB2, PIEZO1, PIK3CA, PIK3R1, PKN1, PLA2G3, PLCB1, PLCE1, PLCG2, PLXNA2, PLXNA3, PLXNA4, PLXNB2, PLXNB3, PLXNC1, PLXND1, PML, PNKP, POT1, PPARG, PPP1R9A, PRDM9, PRKCI, PRKN, PROM2, PROX1, PTK2B, PTPN11, PTPRD, PTPRJ, PXDN, RAB3GAP1, RAC2, RAD21, RAD50, RAPGEF2, RAPGEF3, RASIP1, RB1, RELN, RESF1, RET, RHOA, RICTOR, RIF1, ROBO2, ROCK1, ROR1, ROR2, RP1, RPA1, RREB1, RTEL1, RUNX1, SELE, SEMA5A, SETX, SGIP1, SH3GL2, SLIT2, SLITRK1, SLITRK2, SLITRK3, SLITRK6, SLX4, SMAD4, SMARCB1, SOS1, SOX9, SPAM1, SPIRE2, SRC, SSH1, STK11, SYNJ1, SYNPO, SYNPO2, TAL1, TBX5, TEK, TENM1, TENM2, TENM3, TET1, TFR2, THBS2, TIAM1, TIAM2, TLR4, TNKS, TOX, TP53, TP53BP2, TP63, TP73, TPR, TRIM67, TRPC5, TRPV4, TSC1, TTBK1, ULK1, UNC13B, VPS13D, WDR63, XRCC5, ZNF804A]
GO:0048754	branching morphogenesis of an epithelial tube	GO_BiologicalProcess-EBI-UniProt-GOA-ACAP-ARAP_13.05.2021_00h00	5.09172e-12	1.51937e-08	7.81834	2.63064e-20	3.2883e-18	[4, 5, 6, 7]	Group133	42.0732	69	[ABL1, ADAMTS16, AGXT, AR, BCL2, BMP4, CASR, CELSR1, COL4A1, CSMD1, CTNNB1, DCHS1, DDR1, DLG5, EGF, ENG, EPHA2, ESR1, EXT1, FAT4, FGFR2, FOXA1, GLI2, GLI3, GPC3, GREB1L, GREM1, KDM5B, KDR, KRAS, LAMA1, LAMA5, LRP5, LRP6, MBD4, MET, MMP14, MYC, MYCN, NELL1, NKX2-1, NKX3-1, NOTCH1, NOTCH4, NRP1, PGR, PKD1, PKHD1, PKN1, PLXND1, PML, PTCH1, RASIP1, RBM15, RSPO2, SALL1, SEMA3E, SHH, SLIT2, SMAD4, SMO, SOX9, SRC, TBX3, TGFBR2, TIE1, TNC, VDR, WT1]
GO:0048754	branching morphogenesis of an epithelial tube	GO_BiologicalProcess-EBI-UniProt-GOA-ACAP-ARAP_13.05.2021_00h00	5.09172e-12	1.51937e-08	7.81834	0	0	[4, 5, 6, 7]	Group152	42.0732	69	[ABL1, ADAMTS16, AGXT, AR, BCL2, BMP4, CASR, CELSR1, COL4A1, CSMD1, CTNNB1, DCHS1, DDR1, DLG5, EGF, ENG, EPHA2, ESR1, EXT1, FAT4, FGFR2, FOXA1, GLI2, GLI3, GPC3, GREB1L, GREM1, KDM5B, KDR, KRAS, LAMA1, LAMA5, LRP5, LRP6, MBD4, MET, MMP14, MYC, MYCN, NELL1, NKX2-1, NKX3-1, NOTCH1, NOTCH4, NRP1, PGR, PKD1, PKHD1, PKN1, PLXND1, PML, PTCH1, RASIP1, RBM15, RSPO2, SALL1, SEMA3E, SHH, SLIT2, SMAD4, SMO, SOX9, SRC, TBX3, TGFBR2, TIE1, TNC, VDR, WT1]
GO:0051270	regulation of cellular component movement	GO_BiologicalProcess-EBI-UniProt-GOA-ACAP-ARAP_13.05.2021_00h00	5.10772e-12	1.52363e-08	7.81712	1.61172e-29	2.27253e-27	[3, 4]	Group125	27.0872	292	[ABCC8, ABL1, ABL2, ACE, ACVR1B, ACVR1C, ADAMTS1, ADGRA2, ADGRG1, AGO2, AGXT, AIRE, AKAP9, AKT1, AKT2, AKT3, AMOT, ANGPT1, ANK2, ANO6, ARHGAP4, ARHGEF2, ARID2, ATM, ATP1A2, ATP1A3, ATP1A4, ATP7A, ATP8A1, BCAR1, BCAS3, BCL2, BCL6, BMP10, BMP4, BMPER, BMPR1A, BRAF, CACNA1C, CATSPER1, CCAR1, CCDC40, CCN3, CD274, CDH1, CDK5, CDK6, CDKN1B, CFAP69, CHRD, CLASP1, CNTN1, COL1A1, COL3A1, CRKL, CSF1R, CTNNA1, CTNNA2, CTNNA3, DAB2, DACH1, DDR2, DLC1, DLG5, DOCK1, DOCK10, DOCK4, DOCK5, DOCK7, DOCK8, DRC1, DSC3, DSG2, DSP, DSPP, DUOX1, DUOX2, DUSP10, EGF, EGFR, ELANE, ENG, ENPP2, EPB41L4B, EPHA2, EPHA4, EPHB2, EPPK1, ERBB2, ERBB3, ERBB4, FAM83H, FBXW7, FGF23, FGFR1, FLCN, FLNA, FLRT2, FLT1, FLT4, FN1, FOXO4, FOXP1, FPR2, FYCO1, GAS2L2, GATA2, GATA3, GATA4, GCSAML, GPNMB, GREM1, HACE1, HAS1, HAS2, HCN4, HDAC4, HDAC9, HGF, HRAS, HRG, IDH2, IGF1R, IGSF10, IL24, INSM1, INSR, IRS2, ITGA4, ITGAV, ITGAX, JAK2, KANK1, KDR, KIF20B, KIT, LAMA1, LAMA2, LAMA3, LAMA4, LAMA5, LAMB1, LAMC2, LBP, LDB2, LIMCH1, LRP1, LYN, MACF1, MAGI2, MAP2, MAPK1, MCC, MCTP1, MET, MGAT5, MIA3, MITF, MMP14, MOSPD2, MTOR, MTUS1, MYBPC3, MYC, MYCBP2, MYD88, MYLK, MYLK2, NAV3, NCKAP1L, NELL1, NELL2, NF1, NF2, NFE2L2, NIPBL, NKX2-1, NOD2, NOS3, NOTCH1, NOX4, NR4A3, NRG1, NRG3, NRP1, NRP2, NTNG1, NTRK3, OCRL, OLFM4, ONECUT2, PAK3, PDE4B, PDGFRA, PDGFRB, PDZD2, PHLDB2, PIK3CB, PIK3CG, PIK3R1, PKHD1, PKN1, PKN2, PLCB1, PLCG2, PLVAP, PLXNA2, PLXNA3, PLXNA4, PLXNB2, PLXNB3, PLXNC1, PLXND1, PODN, PPARG, PRDM14, PREX1, PRKG1, PROX1, PTEN, PTK2, PTK2B, PTPN22, PTPRC, PTPRJ, PTPRM, PTPRO, PTPRT, PTPRU, RAC2, RAF1, RAPGEF2, RELN, RET, RHOA, ROBO4, ROCK1, ROR2, RREB1, RYR2, S1PR1, SASH1, SCN5A, SELE, SELP, SEMA3A, SEMA3D, SEMA3E, SEMA5A, SEMA5B, SEMA6D, SHH, SLC8A1, SLIT2, SMO, SORL1, SOS1, SOX9, SPAG9, SPAM1, SPOCK3, SRC, SRGAP1, SSH1, SSX2IP, STAT3, STK11, STK39, SULF1, SYNE2, TACR1, TACR3, TBX5, TEK, TERT, TGFBR2, THBS1, TIAM1, TIE1, TJP1, TNN, TRPM4, TRPV4, TTC21B, UNC5C, UNC5D, VEGFC, WDR63, WNK1, ZNF703, ZSWIM4, ZSWIM5]
GO:0051270	regulation of cellular component movement	GO_BiologicalProcess-EBI-UniProt-GOA-ACAP-ARAP_13.05.2021_00h00	5.10772e-12	1.52363e-08	7.81712	8.10544e-30	1.16718e-27	[3, 4]	Group143	27.0872	292	[ABCC8, ABL1, ABL2, ACE, ACVR1B, ACVR1C, ADAMTS1, ADGRA2, ADGRG1, AGO2, AGXT, AIRE, AKAP9, AKT1, AKT2, AKT3, AMOT, ANGPT1, ANK2, ANO6, ARHGAP4, ARHGEF2, ARID2, ATM, ATP1A2, ATP1A3, ATP1A4, ATP7A, ATP8A1, BCAR1, BCAS3, BCL2, BCL6, BMP10, BMP4, BMPER, BMPR1A, BRAF, CACNA1C, CATSPER1, CCAR1, CCDC40, CCN3, CD274, CDH1, CDK5, CDK6, CDKN1B, CFAP69, CHRD, CLASP1, CNTN1, COL1A1, COL3A1, CRKL, CSF1R, CTNNA1, CTNNA2, CTNNA3, DAB2, DACH1, DDR2, DLC1, DLG5, DOCK1, DOCK10, DOCK4, DOCK5, DOCK7, DOCK8, DRC1, DSC3, DSG2, DSP, DSPP, DUOX1, DUOX2, DUSP10, EGF, EGFR, ELANE, ENG, ENPP2, EPB41L4B, EPHA2, EPHA4, EPHB2, EPPK1, ERBB2, ERBB3, ERBB4, FAM83H, FBXW7, FGF23, FGFR1, FLCN, FLNA, FLRT2, FLT1, FLT4, FN1, FOXO4, FOXP1, FPR2, FYCO1, GAS2L2, GATA2, GATA3, GATA4, GCSAML, GPNMB, GREM1, HACE1, HAS1, HAS2, HCN4, HDAC4, HDAC9, HGF, HRAS, HRG, IDH2, IGF1R, IGSF10, IL24, INSM1, INSR, IRS2, ITGA4, ITGAV, ITGAX, JAK2, KANK1, KDR, KIF20B, KIT, LAMA1, LAMA2, LAMA3, LAMA4, LAMA5, LAMB1, LAMC2, LBP, LDB2, LIMCH1, LRP1, LYN, MACF1, MAGI2, MAP2, MAPK1, MCC, MCTP1, MET, MGAT5, MIA3, MITF, MMP14, MOSPD2, MTOR, MTUS1, MYBPC3, MYC, MYCBP2, MYD88, MYLK, MYLK2, NAV3, NCKAP1L, NELL1, NELL2, NF1, NF2, NFE2L2, NIPBL, NKX2-1, NOD2, NOS3, NOTCH1, NOX4, NR4A3, NRG1, NRG3, NRP1, NRP2, NTNG1, NTRK3, OCRL, OLFM4, ONECUT2, PAK3, PDE4B, PDGFRA, PDGFRB, PDZD2, PHLDB2, PIK3CB, PIK3CG, PIK3R1, PKHD1, PKN1, PKN2, PLCB1, PLCG2, PLVAP, PLXNA2, PLXNA3, PLXNA4, PLXNB2, PLXNB3, PLXNC1, PLXND1, PODN, PPARG, PRDM14, PREX1, PRKG1, PROX1, PTEN, PTK2, PTK2B, PTPN22, PTPRC, PTPRJ, PTPRM, PTPRO, PTPRT, PTPRU, RAC2, RAF1, RAPGEF2, RELN, RET, RHOA, ROBO4, ROCK1, ROR2, RREB1, RYR2, S1PR1, SASH1, SCN5A, SELE, SELP, SEMA3A, SEMA3D, SEMA3E, SEMA5A, SEMA5B, SEMA6D, SHH, SLC8A1, SLIT2, SMO, SORL1, SOS1, SOX9, SPAG9, SPAM1, SPOCK3, SRC, SRGAP1, SSH1, SSX2IP, STAT3, STK11, STK39, SULF1, SYNE2, TACR1, TACR3, TBX5, TEK, TERT, TGFBR2, THBS1, TIAM1, TIE1, TJP1, TNN, TRPM4, TRPV4, TTC21B, UNC5C, UNC5D, VEGFC, WDR63, WNK1, ZNF703, ZSWIM4, ZSWIM5]
GO:0018212	peptidyl-tyrosine modification	GO_BiologicalProcess-EBI-UniProt-GOA-ACAP-ARAP_13.05.2021_00h00	5.55294e-12	1.65589e-08	7.78097	9.21697e-16	9.58565e-14	[7, 8]	Group154	32.7711	136	[AATK, ABL1, ABL2, ACE, ADRA1A, AGXT, ALK, ANGPT1, ARHGEF2, AXL, BRAF, BTK, CBL, CBLB, CNTN1, CSF1R, CSPG4, DDR1, DDR2, DLG4, DOCK3, DYRK1B, EGF, EGFR, ENPP2, EPHA10, EPHA2, EPHA3, EPHA4, EPHA5, EPHA6, EPHA7, EPHA8, EPHB1, EPHB2, EPHB6, ERBB2, ERBB3, ERBB4, FBXW7, FGFR1, FGFR2, FGFR3, FGFR4, FLT1, FLT3, FLT4, FRK, GHR, GREM1, GRM5, HCK, HGF, HIPK1, HIPK2, HRG, IGF1R, IGF2R, IL24, INSR, INSRR, ITGB2, ITK, JAK1, JAK2, JAK3, KDR, KIT, LCK, LILRB4, LMTK2, LRP4, LRP8, LRRK1, LTK, LYN, MAP2K1, MAP2K2, MAP2K4, MAP3K10, MET, MST1R, MTOR, MUSK, NEK1, NELL1, NELL2, NF2, NOD2, NOX4, NR4A3, NRG1, NRG3, NRP1, NRP2, NTRK1, NTRK2, NTRK3, OCRL, PARP14, PARP9, PDGFRA, PDGFRB, PKN2, PRKCZ, PRLR, PTK2, PTK2B, PTPN11, PTPN22, PTPRC, PTPRJ, RELN, RET, RHBDF2, RICTOR, ROR1, ROR2, ROS1, SH2B3, SOCS1, SOS1, SRC, SRMS, STAT3, SUZ12, TEK, TIE1, TNK2, TP53, TTBK1, TTK, TYK2, TYRO3, WEE1, ZFYVE28]
GO:0006468	protein phosphorylation	GO_BiologicalProcess-EBI-UniProt-GOA-ACAP-ARAP_13.05.2021_00h00	5.91454e-12	1.76313e-08	7.75372	9.21697e-16	9.58565e-14	[6, 7]	Group154	25.1448	434	[AATK, ABL1, ABL2, ACE, ACVR1B, ACVR1C, ADCY1, ADCY2, ADCY5, ADCY6, ADCY7, ADCY8, ADCY9, ADRA1A, ADRA2B, AGAP2, AGXT, AKAP13, AKAP8L, AKAP9, AKT1, AKT2, AKT3, ALK, ALPK1, ALPK2, ALPK3, ALS2, ANGPT1, ANKK1, ANKS1B, APC, ARHGEF2, ATM, ATP13A2, ATR, AURKA, AURKB, AXIN1, AXIN2, AXL, BCL2, BIRC6, BLM, BMP10, BMP3, BMP4, BMPER, BMPR1A, BRAF, BRD4, BTK, BUB1B, C3, CAD, CALCR, CAPRIN2, CARD14, CBL, CBLB, CCDC88A, CCNB3, CCND1, CCND2, CCND3, CCNE1, CD109, CDC42BPA, CDK1, CDK12, CDK13, CDK15, CDK2, CDK5, CDK6, CDK8, CDK9, CDKN1A, CDKN1B, CDKN1C, CDKN2A, CDKN2B, CDKN2C, CDON, CEBPA, CENPE, CHEK1, CHEK2, CIITA, CIT, CLASP1, CLSPN, CNKSR2, CNTN1, CRKL, CRY1, CSF1R, CSPG4, DAB2, DAPK1, DDR1, DDR2, DLG4, DMD, DOCK3, DOCK7, DUSP10, DUSP4, DVL1, DVL3, DYRK1B, EDNRB, EEF2K, EGF, EGFR, EIF2AK3, EIF4G1, ELANE, ENG, ENPP1, ENPP2, EPHA10, EPHA2, EPHA3, EPHA4, EPHA5, EPHA6, EPHA7, EPHA8, EPHB1, EPHB2, EPHB6, ERBB2, ERBB3, ERBB4, ERCC6, ERG, ETAA1, EZH2, FAS, FASN, FBXW7, FGF23, FGFR1, FGFR2, FGFR3, FGFR4, FLCN, FLT1, FLT3, FLT4, FN1, FPGT-TNNI3K, FPR2, FRK, FSHR, FZD10, GAK, GARS1, GBA, GDF3, GHR, GNAQ, GPNMB, GREM1, GRK7, GRM1, GRM5, GUCY2F, HCK, HERC5, HGF, HIPK1, HIPK2, HRAS, HRC, HRG, HSP90AA1, HTT, IFNA6, IGF1R, IGF2R, IL24, INAVA, INCENP, INSM1, INSR, INSRR, IQGAP3, IRAK3, ITGB2, ITK, ITPKB, JAK1, JAK2, JAK3, KALRN, KAT2B, KDR, KIF14, KIRREL2, KIT, KNDC1, KRAS, KSR1, LAMA1, LATS2, LCK, LEPR, LILRB4, LIMCH1, LIMK2, LIPE, LMTK2, LONP1, LRP4, LRP5, LRP6, LRP8, LRRK1, LRRK2, LTBP1, LTK, LYN, MALT1, MAP2K1, MAP2K2, MAP2K4, MAP3K1, MAP3K10, MAP3K13, MAP3K19, MAP3K20, MAP4K3, MAPK1, MAPK10, MAPK8IP3, MARCO, MARK1, MAST1, MAST2, MAST3, MAST4, MCM2, MET, MEX3B, MKNK2, MOCOS, MRE11, MST1R, MTOR, MUSK, MYLK, MYLK2, MYLK3, MYO3A, MYO3B, NBN, NCKAP1L, NEK1, NEK3, NELL1, NELL2, NF1, NF2, NIBAN1, NKX3-1, NLRP12, NLRP3, NOD2, NOS1, NOX4, NPM1, NPRL2, NR4A3, NRG1, NRG3, NRK, NRP1, NRP2, NRXN1, NTRK1, NTRK2, NTRK3, OBSCN, OCRL, PAK3, PAK5, PARD3, PARP14, PARP9, PCK1, PDGFRA, PDGFRB, PDZD2, PHKA1, PHKA2, PHKB, PIK3C3, PIK3CA, PIK3CB, PIK3CG, PIK3R1, PIK3R4, PIK3R6, PIKFYVE, PIM1, PKD1, PKN1, PKN2, PLCE1, PLCL1, PLXNB2, PML, PPP1R9A, PRKAR1A, PRKCG, PRKCI, PRKCZ, PRKDC, PRKG1, PRKN, PRLR, PROM2, PROX1, PSKH2, PTEN, PTK2, PTK2B, PTPN11, PTPN13, PTPN22, PTPRB, PTPRC, PTPRJ, PTPRO, PTPRT, PTPRU, RAC2, RAD50, RAD51, RAF1, RAPGEF2, RAPGEF3, RARA, RASIP1, RB1, RB1CC1, RELN, RET, RGS3, RHBDF2, RHOA, RICTOR, ROCK1, ROR1, ROR2, ROS1, RPS6KA6, RPTOR, SASH1, SBK2, SH2B3, SH3GL2, SIK3, SLC8A1, SLC8A3, SLIT2, SMAD2, SMAD4, SMG1, SMG8, SOCS1, SORL1, SOS1, SOX9, SPAG9, SPEG, SPTBN1, SPTBN4, SQSTM1, SRC, SRMS, STAT3, STK11, STK31, STK36, STK39, SUZ12, TAF1, TAF1L, TEK, TENM1, TEX14, TGFBR2, THBS1, TIAM1, TIE1, TLR4, TNFAIP3, TNFRSF11A, TNIK, TNK2, TNKS1BP1, TNXB, TP53, TP73, TRAF7, TRIM24, TRIO, TRPC5, TRPC6, TRPM6, TSC1, TSC2, TSPYL2, TTBK1, TTK, TTN, TYK2, TYRO3, UBASH3B, ULK1, ULK4, UMOD, VEGFC, VRK2, WEE1, WNK1, WNK2, WWTR1, XDH, XRCC5, ZFYVE28]
GO:0042063	gliogenesis	GO_BiologicalProcess-EBI-UniProt-GOA-ACAP-ARAP_13.05.2021_00h00	6.12046e-12	1.8239e-08	7.739	2.25901e-19	2.7334e-17	[5, 6, 7]	Group074	35.0158	111	[ABCA2, ABCC8, ABL1, ADAM22, ADGRG1, AKT1, AKT2, ARHGEF10, CDH2, CDK1, CDK5, CDK6, CDKN2C, CRB1, CRKL, CSPG4, CTNNB1, DAAM2, DCX, DICER1, DISC1, DMD, DNER, DRD3, DUSP10, EGFR, EIF2B5, EPHA4, ERBB2, ERBB3, ERCC2, ETV5, EZH2, FOXG1, FPR2, GBA, GLI3, IDH2, ITGB4, KRAS, LAMA2, LAMB1, LAMB2, LAMC1, LAMC3, LEPR, LGI4, LMNB2, LRP1, LRP2, LRP8, LYN, MAP2K1, MAPK1, MAPT, MBD1, MED12, MMP14, MTOR, MYB, MYC, MYCN, NDN, NF1, NF2, NKX2-1, NOTCH1, NRG1, NRROS, NTRK2, NTRK3, PARD3, PHOX2B, PLAG1, POU3F1, PPARG, PRKCI, PRPF19, PRX, PTEN, PTK2B, PTPN11, PTPRZ1, RELA, RELN, RHEB, RHOA, RNF10, ROR1, ROR2, SHH, SLC8A3, SMO, SOX11, SOX2, SOX4, SOX6, SOX9, STAT3, SYNE2, SYNJ1, TAL1, TENM4, TIAM1, TLR4, TP73, TRPC4, TTBK1, TTC21B, UFL1, ZMIZ1]
GO:0042063	gliogenesis	GO_BiologicalProcess-EBI-UniProt-GOA-ACAP-ARAP_13.05.2021_00h00	6.12046e-12	1.8239e-08	7.739	0	0	[5, 6, 7]	Group155	35.0158	111	[ABCA2, ABCC8, ABL1, ADAM22, ADGRG1, AKT1, AKT2, ARHGEF10, CDH2, CDK1, CDK5, CDK6, CDKN2C, CRB1, CRKL, CSPG4, CTNNB1, DAAM2, DCX, DICER1, DISC1, DMD, DNER, DRD3, DUSP10, EGFR, EIF2B5, EPHA4, ERBB2, ERBB3, ERCC2, ETV5, EZH2, FOXG1, FPR2, GBA, GLI3, IDH2, ITGB4, KRAS, LAMA2, LAMB1, LAMB2, LAMC1, LAMC3, LEPR, LGI4, LMNB2, LRP1, LRP2, LRP8, LYN, MAP2K1, MAPK1, MAPT, MBD1, MED12, MMP14, MTOR, MYB, MYC, MYCN, NDN, NF1, NF2, NKX2-1, NOTCH1, NRG1, NRROS, NTRK2, NTRK3, PARD3, PHOX2B, PLAG1, POU3F1, PPARG, PRKCI, PRPF19, PRX, PTEN, PTK2B, PTPN11, PTPRZ1, RELA, RELN, RHEB, RHOA, RNF10, ROR1, ROR2, SHH, SLC8A3, SMO, SOX11, SOX2, SOX4, SOX6, SOX9, STAT3, SYNE2, SYNJ1, TAL1, TENM4, TIAM1, TLR4, TP73, TRPC4, TTBK1, TTC21B, UFL1, ZMIZ1]
GO:0060429	epithelium development	GO_BiologicalProcess-EBI-UniProt-GOA-ACAP-ARAP_13.05.2021_00h00	6.52489e-12	1.94377e-08	7.71136	0	0	[4]	Group152	25.9957	359	[ABCA12, ABL1, ACTL8, ACVR1B, ADAMTS12, ADAMTS16, ADAMTSL2, AGAP2, AGXT, AIRE, AKT1, AKT2, AP2A1, AR, ARHGAP35, ARHGEF19, ARID4A, ASTN2, ASXL1, ATP7A, ATRX, AXIN2, BCL11B, BCL2, BMP4, BMPER, BMPR1A, BRCA2, BTBD7, C2CD3, C3, CALB1, CASP14, CASR, CBFB, CC2D2A, CCDC40, CCND1, CD109, CDH2, CDHR2, CDK1, CDK6, CDKN1A, CDKN1B, CECR2, CELSR1, CELSR3, CEP290, CEP63, CER1, CHD7, CHRD, CLASP1, COBL, COL15A1, COL18A1, COL22A1, COL4A1, COL5A1, CPLANE1, CPS1, CRAT, CRB2, CSF1R, CSMD1, CTNNB1, CYP1A1, CYP26B1, DAB2, DACT1, DCHS1, DDR1, DLC1, DLG5, DLL3, DLX6, DMBT1, DMD, DSC1, DSC3, DSG1, DSG2, DSG3, DSG4, DSP, DSPP, DUSP10, DVL1, DVL3, DZIP1L, EGF, EGFR, ENAM, ENG, EOMES, EP300, EPHA2, EPHA4, EPHA7, EPPK1, ERBB4, ERCC2, ESR1, ETV4, EVPL, EXPH5, EXT1, EZH2, FASN, FAT1, FAT4, FGFR1, FGFR2, FLG, FLG2, FLNA, FMN1, FOXA1, FOXC1, FOXF2, FOXP1, FOXQ1, FRAS1, FREM2, FSHR, FURIN, GARS1, GATA3, GATA4, GATA6, GDF3, GLI1, GLI2, GLI3, GNAS, GORAB, GPC3, GREB1L, GREM1, GRXCR1, HAND2, HECTD1, HGF, HNF1A, HNF4A, HRNR, HYDIN, ID3, IFT122, IFT140, IFT172, INSM1, IQGAP3, IRX1, ITGAX, JAK2, JHY, KAZN, KCNQ1, KDM5B, KDM6A, KDM6B, KDR, KEAP1, KIAA1109, KIF20B, KIF26B, KLF2, KRAS, KRT1, KRT10, KRT2, KRT27, KRT37, KRT5, KRT6B, KRT72, KRT77, KRT79, KRTAP13-2, KRTAP5-5, LAMA1, LAMA3, LAMA4, LAMA5, LAMB2, LAMC1, LDB2, LIPN, LMNB2, LRP2, LRP4, LRP5, LRP6, MAF, MAGI2, MAP2K1, MAPK1, MBD4, MED12, MEGF8, MET, MMP14, MTHFD1, MTOR, MYC, MYCL, MYCN, MYD88, MYO6, MYO7A, MYO9A, NCOA3, NELL1, NEUROD1, NF2, NKX2-1, NKX3-1, NKX3-2, NOTCH1, NOTCH2, NOTCH4, NPHP3, NPHS1, NR0B1, NRG1, NRP1, NTRK1, NUMA1, ONECUT2, OPHN1, OVOL2, PALB2, PAX1, PCDH15, PCDH8, PCK1, PCSK6, PGR, PHLDB2, PKD1, PKHD1, PKN1, PKP4, PLCB1, PLEKHA4, PLOD3, PLXNA2, PLXNB2, PLXND1, PML, POF1B, POU3F1, POU3F3, PPARG, PPL, PPP1R16B, PPP2R3A, PRDM1, PRKDC, PROX1, PSME4, PTCH1, PTCH2, PTEN, PTPRO, PTPRS, PTPRU, RAPGEF2, RAPGEF3, RARA, RASIP1, RBBP6, RBM15, REG3A, REG3G, RELA, RET, RFX3, RFX6, RHEB, RHOA, RNF220, ROBO2, ROBO4, ROCK1, ROR1, ROR2, ROS1, RPTN, RREB1, RSPO2, RSPO3, RUNX1, RYR2, S1PR1, SALL1, SALL2, SALL4, SCUBE1, SEC24B, SEMA3A, SEMA3E, SETD2, SHH, SHROOM3, SIPA1L3, SLIT2, SLITRK6, SMAD2, SMAD4, SMO, SOS1, SOX11, SOX17, SOX4, SOX9, SPINK5, SRC, STAT6, STIL, SUFU, SULF1, TBC1D32, TBX18, TBX22, TBX3, TBX4, TBX5, TBXT, TCHH, TGFBR2, TGM3, TIAM1, TIE1, TJP1, TJP2, TMC1, TMEM132E, TNC, TP53, TP63, TRIOBP, TSC1, TSC2, UMOD, UPK1A, USH1C, USH2A, VDR, VEGFC, WNT16, WT1, WWTR1, XDH, ZEB1, ZNF703, ZNRF3]
GO:0048018	receptor ligand activity	GO_BiologicalProcess-EBI-UniProt-GOA-ACAP-ARAP_13.05.2021_00h00	6.55943e-12	1.9534e-08	7.70921	6.55943e-12	5.90349e-10	[3, 4, 5]	Group046	8.1749	43	[AGXT, AMBN, BMP1, BMP10, BMP3, BMP4, CCN3, CER1, CHGB, CLEC11A, CPAMD8, EGF, EPHA7, FBN1, FGF14, FGF23, FLRT2, GDF3, GPNMB, GREM1, HGF, IFNA6, IL16, IL24, MACC1, NELL1, NLRP3, NRG1, NRG3, NRP1, PARD3, SEMA3A, SEMA3D, SEMA3E, SEMA5A, SEMA5B, SEMA6D, SHH, SOS1, TG, TNFSF13B, VEGFC, WNT16]
GO:0016301	kinase activity	GO_BiologicalProcess-EBI-UniProt-GOA-ACAP-ARAP_13.05.2021_00h00	7.16444e-12	2.13286e-08	7.67104	9.21697e-16	9.58565e-14	[6]	Group154	25.5168	395	[AATK, ABL1, ABL2, ACE, ACVR1B, ACVR1C, ADCY1, ADCY2, ADCY5, ADCY6, ADCY7, ADCY8, ADCY9, ADRA1A, ADRA2B, AGAP2, AGXT, AHSG, AK5, AK7, AK9, AKAP13, AKAP8L, AKAP9, AKT1, AKT2, AKT3, ALK, ALPK1, ALPK2, ALPK3, ALS2, AMBRA1, ANGPT1, ANKK1, ANKS1B, APC, ATM, ATR, AURKA, AURKB, AXIN1, AXL, BLM, BMP4, BMPR1A, BRAF, BTK, BUB1B, CAD, CARD11, CARD14, CBL, CBLB, CCDC88A, CCNB3, CCND1, CCND2, CCND3, CCNE1, CD19, CDC42BPA, CDK1, CDK12, CDK13, CDK15, CDK2, CDK5, CDK6, CDK8, CDK9, CDKN1A, CDKN1B, CDKN1C, CDKN2A, CDKN2B, CDKN2C, CEBPA, CENPE, CHEK1, CHEK2, CIITA, CIT, CLASP1, CLSPN, CNKSR2, COLEC12, CRKL, CSF1R, CSPG4, DAPK1, DDR1, DDR2, DGKA, DGKB, DGKG, DGKI, DLG2, DLG4, DOCK3, DUSP10, DUSP4, DVL1, DVL3, DYRK1B, EEF2K, EGF, EGFR, EIF2AK3, ELANE, ENG, EPHA10, EPHA2, EPHA3, EPHA4, EPHA5, EPHA6, EPHA7, EPHA8, EPHB1, EPHB2, EPHB6, ERBB2, ERBB3, ERBB4, ERCC6, ETAA1, EZH2, FBXW7, FGFR1, FGFR2, FGFR3, FGFR4, FLT1, FLT3, FLT4, FOXA2, FPGT-TNNI3K, FPR2, FRK, FZD10, GAK, GBA, GCK, GHR, GNAQ, GREM1, GRK7, GRM1, GRM5, GUCY2F, HCK, HERC5, HGF, HIPK1, HIPK2, HK1, HK2, HK3, HKDC1, HRAS, HSP90AA1, HTT, IGF1R, IGF2R, INAVA, INCENP, INSR, INSRR, IQGAP3, IRAK3, IRS1, IRS2, ITK, ITPKB, JAK1, JAK2, JAK3, KALRN, KAT2B, KCNA4, KCNA5, KDR, KIF14, KIF20B, KIT, KRAS, KSR1, LATS2, LCK, LDB2, LILRB4, LIMK2, LMTK2, LONP1, LRGUK, LRP5, LRP6, LRP8, LRRK1, LRRK2, LTBP1, LTK, LYN, MAGI2, MAGI3, MALT1, MAP2K1, MAP2K2, MAP2K4, MAP3K1, MAP3K10, MAP3K13, MAP3K19, MAP3K20, MAP4K3, MAPK1, MAPK10, MAPK8IP3, MAPT, MARK1, MAST1, MAST2, MAST3, MAST4, MCM2, MCPH1, MET, MKNK2, MOCOS, MRE11, MST1R, MTOR, MUSK, MYLK, MYLK2, MYLK3, MYO3A, MYO3B, NBN, NCKAP1L, NEK1, NEK3, NELL1, NELL2, NF1, NF2, NLRC5, NLRP3, NOD2, NOX4, NPM1, NPRL2, NR4A3, NRG1, NRG3, NRK, NRP1, NRP2, NRXN1, NTRK1, NTRK2, NTRK3, OBSCN, PAK3, PAK5, PCK1, PDGFRA, PDGFRB, PFKFB3, PFKP, PHKA1, PHKA2, PI4KA, PIK3C2B, PIK3C2G, PIK3C3, PIK3CA, PIK3CB, PIK3CG, PIK3R1, PIK3R4, PIK3R6, PIKFYVE, PIM1, PKD1, PKN1, PKN2, PLCE1, PNKP, PPIP5K2, PPP1R9A, PRKAR1A, PRKCG, PRKCI, PRKCZ, PRKDC, PRKG1, PRLR, PROX1, PSKH2, PTEN, PTK2, PTK2B, PTPN11, PTPN22, PTPRB, PTPRC, PTPRJ, PTPRO, PTPRT, PTPRU, RAC2, RAD50, RAF1, RANBP2, RAPGEF2, RASIP1, RB1, RBL2, RELN, RET, RGS3, RHBDF2, RHOA, RICTOR, ROCK1, ROR1, ROR2, ROS1, RPS6KA6, RPTOR, SASH1, SBK2, SH2B3, SIK3, SLC8A1, SLC8A3, SMG1, SMG8, SOCS1, SORL1, SOS1, SPAG9, SPEG, SQSTM1, SRC, SRMS, STK11, STK31, STK36, STK39, TAF1, TAF1L, TEK, TENM1, TEX14, TGFBR2, THBS1, TIAM1, TIE1, TJP2, TLR4, TNFAIP3, TNFRSF11A, TNIK, TNK2, TNXB, TP73, TRAF7, TRIM24, TRIO, TRPM6, TRRAP, TSC1, TSC2, TSPYL2, TTBK1, TTK, TTN, TYK2, TYRO3, UBASH3B, ULK1, ULK4, VAV3, VEGFC, VRK2, WDR81, WEE1, WNK1, WNK2, WWTR1, XRCC5, ZFYVE28]
GO:0016477	cell migration	GO_BiologicalProcess-EBI-UniProt-GOA-ACAP-ARAP_13.05.2021_00h00	7.51876e-12	2.23758e-08	7.65022	1.61172e-29	2.27253e-27	[3, 4]	Group125	25.3547	411	[ABCC1, ABCC8, ABL1, ACE, ACVR1B, ACVR1C, ADAMTS1, ADAMTS12, ADGRA2, ADGRG1, ADGRL3, AGO2, AGTR1, AGXT, AIRE, AKT1, AKT2, AKT3, AMOT, ANGPT1, ANKS1A, ANLN, ANO6, APC, APOB, ARC, ARHGAP35, ARHGAP4, ARHGEF2, ARID2, ASPM, ASTN1, ASTN2, ATM, ATP7A, ATP8A1, ATRNL1, AXL, BCAR1, BCAS3, BCL11B, BCL2, BMP10, BMP4, BMPER, BMPR1A, BRAF, CCAR1, CCDC141, CCDC88A, CCN3, CD274, CD58, CDC42BPA, CDH1, CDH2, CDK1, CDK5, CELSR1, CEP85L, CER1, CHRD, CLASP1, CNTN1, COL1A1, COL1A2, COL3A1, COL5A1, CRB2, CRKL, CSF1R, CSF3R, CSPG4, CTNNA1, CTNNA2, CTNNA3, CTNNB1, DAB2, DACH1, DBH, DCC, DCHS1, DCX, DDR1, DDR2, DHX34, DISC1, DLC1, DLG5, DNER, DOCK1, DOCK10, DOCK4, DOCK5, DOCK7, DOCK8, DUSP10, EDNRB, EGF, EGFR, ELANE, ELMO1, ENG, ENPP2, EPB41L4B, EPHA2, EPHA3, EPHA4, EPHA8, EPHB1, EPHB2, EPPK1, ERBB4, EXT1, FAM83D, FAM83H, FAP, FAT1, FAT2, FAT3, FBXW7, FEZF1, FGF23, FGFR1, FGFR4, FLCN, FLNA, FLRT2, FLT1, FLT4, FMNL1, FMNL2, FN1, FOXC1, FOXG1, FOXO4, FOXP1, FPR2, FSCN3, FYCO1, GATA2, GATA3, GBA, GCSAML, GLG1, GLI3, GP2, GPC3, GPC5, GPNMB, GREM1, HACE1, HAND2, HAS1, HAS2, HCK, HDAC4, HDAC9, HGF, HRAS, HRG, IDH2, IGF1R, IGSF10, IL16, IL24, INSM1, INSR, IRS2, ITGA11, ITGA4, ITGAL, ITGAM, ITGAV, ITGAX, ITGB2, ITGB4, ITGB5, JAK2, KANK1, KDR, KIAA0319, KIF20B, KIT, KRT2, L1CAM, LAMA1, LAMA2, LAMA3, LAMA4, LAMA5, LAMB1, LAMB2, LAMB4, LAMC1, LAMC2, LAMC3, LBP, LCK, LDB2, LIMCH1, LMNB2, LRP1, LRP5, LRP8, LRRK2, LYN, LYST, MACF1, MAGI2, MAP1B, MAPK1, MARK1, MBD1, MCC, MCOLN2, MCTP1, MEGF10, MEGF8, MET, MGAT5, MIA3, MISP, MITF, MMP14, MOSPD2, MST1R, MTOR, MTUS1, MYC, MYD88, MYLK, NAV1, NAV3, NCKAP1, NCKAP1L, NDN, NDNF, NELL1, NELL2, NF1, NF2, NFATC2, NFE2L2, NIPBL, NKX2-1, NLRP12, NLRP3, NOD2, NOS3, NOTCH1, NOX4, NR4A2, NR4A3, NRCAM, NRG1, NRG3, NRP1, NRP2, NTNG1, NTRK2, NTRK3, OGDH, OLFM4, ONECUT2, OPHN1, OR51E2, OVOL2, PAK3, PAK5, PARP9, PAXIP1, PCDHA6, PCM1, PDE4B, PDGFRA, PDGFRB, PDILT, PHLDB2, PHOX2B, PIK3C2B, PIK3C2G, PIK3CA, PIK3CB, PIK3CG, PIK3R1, PIKFYVE, PKN1, PKN2, PLCB1, PLCG2, PLVAP, PLXNA2, PLXNA3, PLXNA4, PLXNB2, PLXNB3, PLXNC1, PLXND1, PML, PODN, POU3F3, PPARG, PREX1, PRKCI, PRKCZ, PRKG1, PROS1, PROX1, PSG2, PSG7, PTEN, PTK2, PTK2B, PTPN11, PTPN22, PTPRC, PTPRF, PTPRJ, PTPRM, PTPRO, PTPRT, PTPRU, PXDN, RAC2, RADIL, RAPGEF2, RELN, RERE, RET, RHOA, ROBO4, ROCK1, ROR2, RREB1, S1PR1, SASH1, SATB2, SBDS, SELE, SELL, SELP, SEMA3A, SEMA3D, SEMA3E, SEMA5A, SEMA5B, SEMA6D, SETD2, SHH, SHROOM2, SIRPG, SLC12A2, SLC6A5, SLC7A10, SLC8A1, SLIT1, SLIT2, SLIT3, SMO, SORL1, SOS1, SOX17, SOX9, SPAG9, SPAM1, SRC, SRGAP1, SRP54, SSH1, STAT3, STK39, SULF1, SYNE2, TBX5, TBXT, TEK, TERT, TGFBR2, THBS1, TIAM1, TIE1, TJP1, TLX3, TNFAIP3, TNFRSF11A, TNN, TNR, TOP2B, TRAF3, TRPM2, TRPM4, TRPV4, TYRO3, UMOD, UNC5C, UNC5D, USH2A, USP33, USP9X, VAV3, VCAM1, VEGFC, WDR63, WNK1, WWC1, WWC2, WWC3, ZEB2, ZMIZ1, ZNF703]
GO:0016477	cell migration	GO_BiologicalProcess-EBI-UniProt-GOA-ACAP-ARAP_13.05.2021_00h00	7.51876e-12	2.23758e-08	7.65022	8.10544e-30	1.16718e-27	[3, 4]	Group143	25.3547	411	[ABCC1, ABCC8, ABL1, ACE, ACVR1B, ACVR1C, ADAMTS1, ADAMTS12, ADGRA2, ADGRG1, ADGRL3, AGO2, AGTR1, AGXT, AIRE, AKT1, AKT2, AKT3, AMOT, ANGPT1, ANKS1A, ANLN, ANO6, APC, APOB, ARC, ARHGAP35, ARHGAP4, ARHGEF2, ARID2, ASPM, ASTN1, ASTN2, ATM, ATP7A, ATP8A1, ATRNL1, AXL, BCAR1, BCAS3, BCL11B, BCL2, BMP10, BMP4, BMPER, BMPR1A, BRAF, CCAR1, CCDC141, CCDC88A, CCN3, CD274, CD58, CDC42BPA, CDH1, CDH2, CDK1, CDK5, CELSR1, CEP85L, CER1, CHRD, CLASP1, CNTN1, COL1A1, COL1A2, COL3A1, COL5A1, CRB2, CRKL, CSF1R, CSF3R, CSPG4, CTNNA1, CTNNA2, CTNNA3, CTNNB1, DAB2, DACH1, DBH, DCC, DCHS1, DCX, DDR1, DDR2, DHX34, DISC1, DLC1, DLG5, DNER, DOCK1, DOCK10, DOCK4, DOCK5, DOCK7, DOCK8, DUSP10, EDNRB, EGF, EGFR, ELANE, ELMO1, ENG, ENPP2, EPB41L4B, EPHA2, EPHA3, EPHA4, EPHA8, EPHB1, EPHB2, EPPK1, ERBB4, EXT1, FAM83D, FAM83H, FAP, FAT1, FAT2, FAT3, FBXW7, FEZF1, FGF23, FGFR1, FGFR4, FLCN, FLNA, FLRT2, FLT1, FLT4, FMNL1, FMNL2, FN1, FOXC1, FOXG1, FOXO4, FOXP1, FPR2, FSCN3, FYCO1, GATA2, GATA3, GBA, GCSAML, GLG1, GLI3, GP2, GPC3, GPC5, GPNMB, GREM1, HACE1, HAND2, HAS1, HAS2, HCK, HDAC4, HDAC9, HGF, HRAS, HRG, IDH2, IGF1R, IGSF10, IL16, IL24, INSM1, INSR, IRS2, ITGA11, ITGA4, ITGAL, ITGAM, ITGAV, ITGAX, ITGB2, ITGB4, ITGB5, JAK2, KANK1, KDR, KIAA0319, KIF20B, KIT, KRT2, L1CAM, LAMA1, LAMA2, LAMA3, LAMA4, LAMA5, LAMB1, LAMB2, LAMB4, LAMC1, LAMC2, LAMC3, LBP, LCK, LDB2, LIMCH1, LMNB2, LRP1, LRP5, LRP8, LRRK2, LYN, LYST, MACF1, MAGI2, MAP1B, MAPK1, MARK1, MBD1, MCC, MCOLN2, MCTP1, MEGF10, MEGF8, MET, MGAT5, MIA3, MISP, MITF, MMP14, MOSPD2, MST1R, MTOR, MTUS1, MYC, MYD88, MYLK, NAV1, NAV3, NCKAP1, NCKAP1L, NDN, NDNF, NELL1, NELL2, NF1, NF2, NFATC2, NFE2L2, NIPBL, NKX2-1, NLRP12, NLRP3, NOD2, NOS3, NOTCH1, NOX4, NR4A2, NR4A3, NRCAM, NRG1, NRG3, NRP1, NRP2, NTNG1, NTRK2, NTRK3, OGDH, OLFM4, ONECUT2, OPHN1, OR51E2, OVOL2, PAK3, PAK5, PARP9, PAXIP1, PCDHA6, PCM1, PDE4B, PDGFRA, PDGFRB, PDILT, PHLDB2, PHOX2B, PIK3C2B, PIK3C2G, PIK3CA, PIK3CB, PIK3CG, PIK3R1, PIKFYVE, PKN1, PKN2, PLCB1, PLCG2, PLVAP, PLXNA2, PLXNA3, PLXNA4, PLXNB2, PLXNB3, PLXNC1, PLXND1, PML, PODN, POU3F3, PPARG, PREX1, PRKCI, PRKCZ, PRKG1, PROS1, PROX1, PSG2, PSG7, PTEN, PTK2, PTK2B, PTPN11, PTPN22, PTPRC, PTPRF, PTPRJ, PTPRM, PTPRO, PTPRT, PTPRU, PXDN, RAC2, RADIL, RAPGEF2, RELN, RERE, RET, RHOA, ROBO4, ROCK1, ROR2, RREB1, S1PR1, SASH1, SATB2, SBDS, SELE, SELL, SELP, SEMA3A, SEMA3D, SEMA3E, SEMA5A, SEMA5B, SEMA6D, SETD2, SHH, SHROOM2, SIRPG, SLC12A2, SLC6A5, SLC7A10, SLC8A1, SLIT1, SLIT2, SLIT3, SMO, SORL1, SOS1, SOX17, SOX9, SPAG9, SPAM1, SRC, SRGAP1, SRP54, SSH1, STAT3, STK39, SULF1, SYNE2, TBX5, TBXT, TEK, TERT, TGFBR2, THBS1, TIAM1, TIE1, TJP1, TLX3, TNFAIP3, TNFRSF11A, TNN, TNR, TOP2B, TRAF3, TRPM2, TRPM4, TRPV4, TYRO3, UMOD, UNC5C, UNC5D, USH2A, USP33, USP9X, VAV3, VCAM1, VEGFC, WDR63, WNK1, WWC1, WWC2, WWC3, ZEB2, ZMIZ1, ZNF703]
GO:0016477	cell migration	GO_BiologicalProcess-EBI-UniProt-GOA-ACAP-ARAP_13.05.2021_00h00	7.51876e-12	2.23758e-08	7.65022	0	0	[3, 4]	Group155	25.3547	411	[ABCC1, ABCC8, ABL1, ACE, ACVR1B, ACVR1C, ADAMTS1, ADAMTS12, ADGRA2, ADGRG1, ADGRL3, AGO2, AGTR1, AGXT, AIRE, AKT1, AKT2, AKT3, AMOT, ANGPT1, ANKS1A, ANLN, ANO6, APC, APOB, ARC, ARHGAP35, ARHGAP4, ARHGEF2, ARID2, ASPM, ASTN1, ASTN2, ATM, ATP7A, ATP8A1, ATRNL1, AXL, BCAR1, BCAS3, BCL11B, BCL2, BMP10, BMP4, BMPER, BMPR1A, BRAF, CCAR1, CCDC141, CCDC88A, CCN3, CD274, CD58, CDC42BPA, CDH1, CDH2, CDK1, CDK5, CELSR1, CEP85L, CER1, CHRD, CLASP1, CNTN1, COL1A1, COL1A2, COL3A1, COL5A1, CRB2, CRKL, CSF1R, CSF3R, CSPG4, CTNNA1, CTNNA2, CTNNA3, CTNNB1, DAB2, DACH1, DBH, DCC, DCHS1, DCX, DDR1, DDR2, DHX34, DISC1, DLC1, DLG5, DNER, DOCK1, DOCK10, DOCK4, DOCK5, DOCK7, DOCK8, DUSP10, EDNRB, EGF, EGFR, ELANE, ELMO1, ENG, ENPP2, EPB41L4B, EPHA2, EPHA3, EPHA4, EPHA8, EPHB1, EPHB2, EPPK1, ERBB4, EXT1, FAM83D, FAM83H, FAP, FAT1, FAT2, FAT3, FBXW7, FEZF1, FGF23, FGFR1, FGFR4, FLCN, FLNA, FLRT2, FLT1, FLT4, FMNL1, FMNL2, FN1, FOXC1, FOXG1, FOXO4, FOXP1, FPR2, FSCN3, FYCO1, GATA2, GATA3, GBA, GCSAML, GLG1, GLI3, GP2, GPC3, GPC5, GPNMB, GREM1, HACE1, HAND2, HAS1, HAS2, HCK, HDAC4, HDAC9, HGF, HRAS, HRG, IDH2, IGF1R, IGSF10, IL16, IL24, INSM1, INSR, IRS2, ITGA11, ITGA4, ITGAL, ITGAM, ITGAV, ITGAX, ITGB2, ITGB4, ITGB5, JAK2, KANK1, KDR, KIAA0319, KIF20B, KIT, KRT2, L1CAM, LAMA1, LAMA2, LAMA3, LAMA4, LAMA5, LAMB1, LAMB2, LAMB4, LAMC1, LAMC2, LAMC3, LBP, LCK, LDB2, LIMCH1, LMNB2, LRP1, LRP5, LRP8, LRRK2, LYN, LYST, MACF1, MAGI2, MAP1B, MAPK1, MARK1, MBD1, MCC, MCOLN2, MCTP1, MEGF10, MEGF8, MET, MGAT5, MIA3, MISP, MITF, MMP14, MOSPD2, MST1R, MTOR, MTUS1, MYC, MYD88, MYLK, NAV1, NAV3, NCKAP1, NCKAP1L, NDN, NDNF, NELL1, NELL2, NF1, NF2, NFATC2, NFE2L2, NIPBL, NKX2-1, NLRP12, NLRP3, NOD2, NOS3, NOTCH1, NOX4, NR4A2, NR4A3, NRCAM, NRG1, NRG3, NRP1, NRP2, NTNG1, NTRK2, NTRK3, OGDH, OLFM4, ONECUT2, OPHN1, OR51E2, OVOL2, PAK3, PAK5, PARP9, PAXIP1, PCDHA6, PCM1, PDE4B, PDGFRA, PDGFRB, PDILT, PHLDB2, PHOX2B, PIK3C2B, PIK3C2G, PIK3CA, PIK3CB, PIK3CG, PIK3R1, PIKFYVE, PKN1, PKN2, PLCB1, PLCG2, PLVAP, PLXNA2, PLXNA3, PLXNA4, PLXNB2, PLXNB3, PLXNC1, PLXND1, PML, PODN, POU3F3, PPARG, PREX1, PRKCI, PRKCZ, PRKG1, PROS1, PROX1, PSG2, PSG7, PTEN, PTK2, PTK2B, PTPN11, PTPN22, PTPRC, PTPRF, PTPRJ, PTPRM, PTPRO, PTPRT, PTPRU, PXDN, RAC2, RADIL, RAPGEF2, RELN, RERE, RET, RHOA, ROBO4, ROCK1, ROR2, RREB1, S1PR1, SASH1, SATB2, SBDS, SELE, SELL, SELP, SEMA3A, SEMA3D, SEMA3E, SEMA5A, SEMA5B, SEMA6D, SETD2, SHH, SHROOM2, SIRPG, SLC12A2, SLC6A5, SLC7A10, SLC8A1, SLIT1, SLIT2, SLIT3, SMO, SORL1, SOS1, SOX17, SOX9, SPAG9, SPAM1, SRC, SRGAP1, SRP54, SSH1, STAT3, STK39, SULF1, SYNE2, TBX5, TBXT, TEK, TERT, TGFBR2, THBS1, TIAM1, TIE1, TJP1, TLX3, TNFAIP3, TNFRSF11A, TNN, TNR, TOP2B, TRAF3, TRPM2, TRPM4, TRPV4, TYRO3, UMOD, UNC5C, UNC5D, USH2A, USP33, USP9X, VAV3, VCAM1, VEGFC, WDR63, WNK1, WWC1, WWC2, WWC3, ZEB2, ZMIZ1, ZNF703]
GO:0048732	gland development	GO_BiologicalProcess-EBI-UniProt-GOA-ACAP-ARAP_13.05.2021_00h00	8.37243e-12	2.4908e-08	7.60366	2.63064e-20	3.2883e-18	[4, 5, 6]	Group133	31.3883	156	[AACS, ABL1, AGAP2, AIRE, AKT1, AKT2, AR, ARHGAP35, ARHGAP5, ARMC5, ASH1L, ASNS, ASXL1, ATP7A, BCL11B, BCL2, BMP4, BMPR1A, BRAF, BRCA2, BTBD7, CAD, CCDC40, CCND1, CDH1, CDKN1B, CEBPA, COBL, CPS1, CRKL, CSF1R, CSMD1, CTNNB1, CYP1A1, DDR1, DUOX2, EGF, EGFR, EPHA2, ERBB4, ESR1, EXT1, EZH2, FASN, FBXW7, FGFR2, FOXA1, FOXC1, GATA2, GATA3, GATA6, GLI1, GLI2, GLI3, HAND2, HGF, HK2, HNF1A, HNF4A, HOXA3, HOXB3, HOXD9, HRAS, IGF2R, IGSF3, INSM1, IQGAP3, IRS2, JAK2, JARID2, KCNA5, KCNH4, KCNH8, KDM5B, KRAS, LAMA1, LAMA5, LRP5, LRP6, MAD1L1, MAFB, MAN2A1, MAP2K1, MAPK1, MBD4, MET, MYC, MYCBP2, NCOR2, NELL1, NF1, NKX2-1, NKX3-1, NOTCH1, NOTCH2, NOTCH4, NPHP3, NR0B1, NRG1, NRG3, NRP1, ONECUT2, PAX1, PCK1, PDGFRA, PGR, PHF2, PIK3CA, PKD1, PLAG1, PLXND1, PML, POLB, PRKDC, PRLR, PROX1, PTCH1, PTEN, RAF1, RAG1, RAP1GAP, RARA, RB1CC1, REG1A, RELA, RREB1, SALL1, SEMA3A, SERPINA5, SHH, SLCO2B1, SMAD2, SMAD4, SMO, SOS1, SOX2, SOX3, SOX9, SRC, SRP54, STAT6, STK11, SULF1, SULF2, TBX3, TG, TGFBR2, TNC, TNFAIP3, TNFRSF11A, TP63, TYR, VDR, WT1, XDH, ZNF703]
GO:0010720	positive regulation of cell development	GO_BiologicalProcess-EBI-UniProt-GOA-ACAP-ARAP_13.05.2021_00h00	8.98041e-12	2.67077e-08	7.57336	1.9385e-18	2.24866e-16	[4, 5, 6]	Group082	34.9206	110	[ABL1, ASIC2, ASPM, AURKA, BCL2, BMP4, BNC1, BRAF, CAPRIN2, CDH4, CRKL, CTNNB1, CUL7, CUX1, CUX2, DHX36, DICER1, DISC1, DMRTA2, DNM2, DOCK1, DOCK5, DSCAM, EEF2K, EGFR, EPHA4, EPHB2, ETV5, FGA, FGB, FLNA, FN1, FOXG1, FYCO1, GLI3, HAS2, IL1RAPL1, KIT, L1CAM, LIG4, LRP1, LRP2, LRP8, LYN, MACF1, MAN2A1, MAP1B, MAP2K1, MAP3K13, MAPT, MED12, MEGF8, MME, MPL, MTOR, MYB, MYC, NCOA3, NELL1, NOTCH1, NRP1, NTRK2, OBSL1, OLFM4, OPRM1, PAK3, PDE3A, PKN1, PLAG1, PLXNA2, PLXNA3, PLXNA4, PLXNB2, PLXNB3, PLXNC1, PLXND1, PPARG, PREX1, PRKCI, PRKDC, PRPF19, PTPRD, PTPRZ1, RBM15, RELA, RELN, RET, RFX3, RHEB, RHOA, ROBO2, RREB1, SEMA5A, SHH, SLIT2, SLITRK1, SMO, SOX11, SPEN, STK11, SYNJ1, TENM4, TIAM1, TIAM2, TP73, TRIOBP, TRPC5, TTBK1, UFL1, XRCC5]
GO:0010720	positive regulation of cell development	GO_BiologicalProcess-EBI-UniProt-GOA-ACAP-ARAP_13.05.2021_00h00	8.98041e-12	2.67077e-08	7.57336	4.80799e-21	6.15422e-19	[4, 5, 6]	Group122	34.9206	110	[ABL1, ASIC2, ASPM, AURKA, BCL2, BMP4, BNC1, BRAF, CAPRIN2, CDH4, CRKL, CTNNB1, CUL7, CUX1, CUX2, DHX36, DICER1, DISC1, DMRTA2, DNM2, DOCK1, DOCK5, DSCAM, EEF2K, EGFR, EPHA4, EPHB2, ETV5, FGA, FGB, FLNA, FN1, FOXG1, FYCO1, GLI3, HAS2, IL1RAPL1, KIT, L1CAM, LIG4, LRP1, LRP2, LRP8, LYN, MACF1, MAN2A1, MAP1B, MAP2K1, MAP3K13, MAPT, MED12, MEGF8, MME, MPL, MTOR, MYB, MYC, NCOA3, NELL1, NOTCH1, NRP1, NTRK2, OBSL1, OLFM4, OPRM1, PAK3, PDE3A, PKN1, PLAG1, PLXNA2, PLXNA3, PLXNA4, PLXNB2, PLXNB3, PLXNC1, PLXND1, PPARG, PREX1, PRKCI, PRKDC, PRPF19, PTPRD, PTPRZ1, RBM15, RELA, RELN, RET, RFX3, RHEB, RHOA, ROBO2, RREB1, SEMA5A, SHH, SLIT2, SLITRK1, SMO, SOX11, SPEN, STK11, SYNJ1, TENM4, TIAM1, TIAM2, TP73, TRIOBP, TRPC5, TTBK1, UFL1, XRCC5]
GO:0010720	positive regulation of cell development	GO_BiologicalProcess-EBI-UniProt-GOA-ACAP-ARAP_13.05.2021_00h00	8.98041e-12	2.67077e-08	7.57336	5.26066e-19	6.26019e-17	[4, 5, 6]	Group131	34.9206	110	[ABL1, ASIC2, ASPM, AURKA, BCL2, BMP4, BNC1, BRAF, CAPRIN2, CDH4, CRKL, CTNNB1, CUL7, CUX1, CUX2, DHX36, DICER1, DISC1, DMRTA2, DNM2, DOCK1, DOCK5, DSCAM, EEF2K, EGFR, EPHA4, EPHB2, ETV5, FGA, FGB, FLNA, FN1, FOXG1, FYCO1, GLI3, HAS2, IL1RAPL1, KIT, L1CAM, LIG4, LRP1, LRP2, LRP8, LYN, MACF1, MAN2A1, MAP1B, MAP2K1, MAP3K13, MAPT, MED12, MEGF8, MME, MPL, MTOR, MYB, MYC, NCOA3, NELL1, NOTCH1, NRP1, NTRK2, OBSL1, OLFM4, OPRM1, PAK3, PDE3A, PKN1, PLAG1, PLXNA2, PLXNA3, PLXNA4, PLXNB2, PLXNB3, PLXNC1, PLXND1, PPARG, PREX1, PRKCI, PRKDC, PRPF19, PTPRD, PTPRZ1, RBM15, RELA, RELN, RET, RFX3, RHEB, RHOA, ROBO2, RREB1, SEMA5A, SHH, SLIT2, SLITRK1, SMO, SOX11, SPEN, STK11, SYNJ1, TENM4, TIAM1, TIAM2, TP73, TRIOBP, TRPC5, TTBK1, UFL1, XRCC5]
GO:0010720	positive regulation of cell development	GO_BiologicalProcess-EBI-UniProt-GOA-ACAP-ARAP_13.05.2021_00h00	8.98041e-12	2.67077e-08	7.57336	0	0	[4, 5, 6]	Group155	34.9206	110	[ABL1, ASIC2, ASPM, AURKA, BCL2, BMP4, BNC1, BRAF, CAPRIN2, CDH4, CRKL, CTNNB1, CUL7, CUX1, CUX2, DHX36, DICER1, DISC1, DMRTA2, DNM2, DOCK1, DOCK5, DSCAM, EEF2K, EGFR, EPHA4, EPHB2, ETV5, FGA, FGB, FLNA, FN1, FOXG1, FYCO1, GLI3, HAS2, IL1RAPL1, KIT, L1CAM, LIG4, LRP1, LRP2, LRP8, LYN, MACF1, MAN2A1, MAP1B, MAP2K1, MAP3K13, MAPT, MED12, MEGF8, MME, MPL, MTOR, MYB, MYC, NCOA3, NELL1, NOTCH1, NRP1, NTRK2, OBSL1, OLFM4, OPRM1, PAK3, PDE3A, PKN1, PLAG1, PLXNA2, PLXNA3, PLXNA4, PLXNB2, PLXNB3, PLXNC1, PLXND1, PPARG, PREX1, PRKCI, PRKDC, PRPF19, PTPRD, PTPRZ1, RBM15, RELA, RELN, RET, RFX3, RHEB, RHOA, ROBO2, RREB1, SEMA5A, SHH, SLIT2, SLITRK1, SMO, SOX11, SPEN, STK11, SYNJ1, TENM4, TIAM1, TIAM2, TP73, TRIOBP, TRPC5, TTBK1, UFL1, XRCC5]
GO:0006935	chemotaxis	GO_BiologicalProcess-EBI-UniProt-GOA-ACAP-ARAP_13.05.2021_00h00	1.05469e-11	3.13561e-08	7.50368	8.10544e-30	1.16718e-27	[3, 4]	Group143	29.1607	205	[ABCC1, ADAMTSL1, ADGRA2, AGTR1, ALCAM, AMOT, ANGPT1, ANO6, ARHGAP35, BCAR1, BCL11B, BMP4, BOC, CASR, CCDC141, CCN3, CDH4, CDK5, CHL1, CNTN1, CNTN4, CNTN6, CRKL, CSF1R, CSF3R, DCC, DDX11, DHX34, DOCK2, DOCK4, DOK6, DPYSL2, DSCAM, DSCAML1, DVL1, EDNRB, ELANE, ENPP2, EPHA10, EPHA2, EPHA3, EPHA4, EPHA5, EPHA6, EPHA7, EPHA8, EPHB1, EPHB2, EPHB6, ERBB2, ETV1, EXT1, FEZF1, FGFR1, FLRT2, FLT1, FOXG1, FPR2, GAB2, GATA3, GFRA1, GLI2, GLI3, GPNMB, GREM1, HGF, HRAS, HRG, IGSF9, IL16, IRS2, ITGAV, ITGB2, KALRN, KDR, KIF20B, KIF5A, KIF5B, KIT, L1CAM, LAMA1, LAMA2, LAMA3, LAMA4, LAMA5, LAMB2, LAMC1, LAMC2, LBP, LGI1, LMNB2, LMX1A, LRP1, LYN, LYST, MACO1, MAP2K1, MAPK1, MEGF8, MET, MOSPD2, MTUS1, MYCBP2, MYPN, NCAM1, NCKAP1L, NELL1, NELL2, NEO1, NFASC, NKX2-1, NOD2, NOTCH1, NOTCH2, NOTCH3, NRCAM, NRG1, NRG3, NRP1, NRP2, NRXN1, NRXN3, NTN5, NTRK1, NTRK3, OPHN1, PCDHA6, PDE4B, PDGFRA, PDGFRB, PIK3C2G, PIK3CA, PIK3CB, PIK3CG, PIK3R1, PIKFYVE, PLD1, PLXNA2, PLXNA3, PLXNA4, PLXNB2, PLXNB3, PLXNC1, PLXND1, PREX1, PRTG, PTCH1, PTK2, PTK2B, PTPN11, PTPRJ, PTPRM, PTPRO, PTPRU, RAC2, RAP1GAP, RELN, RET, RHOA, ROBO2, ROBO3, ROBO4, S1PR1, SBDS, SEMA3A, SEMA3D, SEMA3E, SEMA5A, SEMA5B, SEMA6D, SHH, SLC12A2, SLIT1, SLIT2, SLIT3, SMAD4, SMO, SOS1, SPTA1, SPTAN1, SPTB, SPTBN1, SPTBN2, SPTBN4, SRC, SRP54, STK39, THBS1, TIAM1, TNFRSF11A, TNR, TRIO, TRPM2, TRPM4, TRPV4, TSC2, UNC5C, UNC5D, USP33, VAV3, VCAM1, VEGFC, WNK1, ZSWIM4, ZSWIM5]
GO:0006935	chemotaxis	GO_BiologicalProcess-EBI-UniProt-GOA-ACAP-ARAP_13.05.2021_00h00	1.05469e-11	3.13561e-08	7.50368	0	0	[3, 4]	Group155	29.1607	205	[ABCC1, ADAMTSL1, ADGRA2, AGTR1, ALCAM, AMOT, ANGPT1, ANO6, ARHGAP35, BCAR1, BCL11B, BMP4, BOC, CASR, CCDC141, CCN3, CDH4, CDK5, CHL1, CNTN1, CNTN4, CNTN6, CRKL, CSF1R, CSF3R, DCC, DDX11, DHX34, DOCK2, DOCK4, DOK6, DPYSL2, DSCAM, DSCAML1, DVL1, EDNRB, ELANE, ENPP2, EPHA10, EPHA2, EPHA3, EPHA4, EPHA5, EPHA6, EPHA7, EPHA8, EPHB1, EPHB2, EPHB6, ERBB2, ETV1, EXT1, FEZF1, FGFR1, FLRT2, FLT1, FOXG1, FPR2, GAB2, GATA3, GFRA1, GLI2, GLI3, GPNMB, GREM1, HGF, HRAS, HRG, IGSF9, IL16, IRS2, ITGAV, ITGB2, KALRN, KDR, KIF20B, KIF5A, KIF5B, KIT, L1CAM, LAMA1, LAMA2, LAMA3, LAMA4, LAMA5, LAMB2, LAMC1, LAMC2, LBP, LGI1, LMNB2, LMX1A, LRP1, LYN, LYST, MACO1, MAP2K1, MAPK1, MEGF8, MET, MOSPD2, MTUS1, MYCBP2, MYPN, NCAM1, NCKAP1L, NELL1, NELL2, NEO1, NFASC, NKX2-1, NOD2, NOTCH1, NOTCH2, NOTCH3, NRCAM, NRG1, NRG3, NRP1, NRP2, NRXN1, NRXN3, NTN5, NTRK1, NTRK3, OPHN1, PCDHA6, PDE4B, PDGFRA, PDGFRB, PIK3C2G, PIK3CA, PIK3CB, PIK3CG, PIK3R1, PIKFYVE, PLD1, PLXNA2, PLXNA3, PLXNA4, PLXNB2, PLXNB3, PLXNC1, PLXND1, PREX1, PRTG, PTCH1, PTK2, PTK2B, PTPN11, PTPRJ, PTPRM, PTPRO, PTPRU, RAC2, RAP1GAP, RELN, RET, RHOA, ROBO2, ROBO3, ROBO4, S1PR1, SBDS, SEMA3A, SEMA3D, SEMA3E, SEMA5A, SEMA5B, SEMA6D, SHH, SLC12A2, SLIT1, SLIT2, SLIT3, SMAD4, SMO, SOS1, SPTA1, SPTAN1, SPTB, SPTBN1, SPTBN2, SPTBN4, SRC, SRP54, STK39, THBS1, TIAM1, TNFRSF11A, TNR, TRIO, TRPM2, TRPM4, TRPV4, TSC2, UNC5C, UNC5D, USP33, VAV3, VCAM1, VEGFC, WNK1, ZSWIM4, ZSWIM5]
GO:0008324	cation transmembrane transporter activity	GO_BiologicalProcess-EBI-UniProt-GOA-ACAP-ARAP_13.05.2021_00h00	1.11246e-11	3.30624e-08	7.48067	2.90782e-10	2.44257e-08	[5, 7]	Group142	27.8707	250	[ABCC8, ABCC9, ACTN2, AHNAK, AKAP6, AKAP9, AKT1, ANK2, ANK3, ANO1, ANO6, ARC, ASIC2, ASIC4, ATP12A, ATP13A2, ATP13A3, ATP13A4, ATP13A5, ATP1A2, ATP1A3, ATP1A4, ATP2B2, ATP4A, ATP6V0A4, ATP6V0D2, ATP7A, ATP7B, ATP8A1, CACHD1, CACNA1A, CACNA1B, CACNA1C, CACNA1D, CACNA1E, CACNA1F, CACNA1G, CACNA1H, CACNA1I, CACNA1S, CACNA2D1, CACNA2D4, CACNG3, CACNG7, CATSPER1, CCT8L2, CDK5, CFH, CHRNA10, CHRNA4, CHRNA9, CNGA2, CNGA4, CNGB1, CNGB3, DAPK1, DLG2, DLG4, DMD, DNM2, DPP10, DPP6, DRD3, EPHB2, FAM155A, FGF14, FLNA, GPR35, GRIA1, GRIA2, GRIA3, GRIA4, GRIK1, GRIK2, GRIK3, GRIK4, GRIK5, GRIN2A, GRIN2B, GRIN3A, GRIN3B, GRM3, HCN1, HCN2, HCN4, HECW1, HECW2, HRC, HTR3D, HTT, ITGAV, ITPR1, ITPR2, ITPR3, JPH2, KCNA4, KCNA5, KCNB1, KCNB2, KCNC2, KCNC3, KCND1, KCND2, KCNF1, KCNG2, KCNH1, KCNH2, KCNH3, KCNH4, KCNH5, KCNH6, KCNH7, KCNH8, KCNIP1, KCNJ12, KCNJ3, KCNK10, KCNK6, KCNMA1, KCNN2, KCNN3, KCNQ1, KCNQ2, KCNQ3, KCNQ5, KCNT1, KCNT2, KCNU1, KIF5B, LRRC7, MCOLN2, MTNR1B, NALCN, NEDD4, NEDD4L, NETO1, NLGN1, NLGN3, NOS1, NPY2R, NRXN1, NRXN2, OCA2, OPRM1, OTOP1, OTOP2, OTOP3, PCDHA4, PDE4B, PIEZO1, PIEZO2, PKD1, PKD1L1, PKD1L2, PKDREJ, PLCG2, PRKCZ, PRKG1, PTEN, PTK2B, RASA1, RASGRF1, RASGRF2, RELN, REM1, RHAG, RHBG, RYR1, RYR2, RYR3, SCN10A, SCN11A, SCN1A, SCN2A, SCN3A, SCN4A, SCN5A, SCN7A, SCN8A, SCN9A, SCNN1G, SHANK1, SHISA7, SHISA9, SHROOM2, SLC10A2, SLC12A1, SLC12A2, SLC12A3, SLC12A5, SLC12A7, SLC13A1, SLC17A2, SLC18A1, SLC22A2, SLC24A2, SLC28A3, SLC2A13, SLC30A7, SLC30A8, SLC30A9, SLC32A1, SLC34A2, SLC39A10, SLC39A12, SLC44A1, SLC4A10, SLC4A8, SLC5A11, SLC5A4, SLC5A5, SLC5A7, SLC5A8, SLC5A9, SLC6A5, SLC7A10, SLC8A1, SLC8A3, SLC9A2, SLC9A3, SLC9A6, SLC9A9, SLC9C1, SLC9C2, STK39, THADA, TMC1, TMC2, TRDN, TRPA1, TRPC3, TRPC4, TRPC5, TRPC6, TRPC7, TRPM1, TRPM2, TRPM3, TRPM4, TRPM5, TRPM6, TRPM8, TRPV3, TRPV4, TRPV5, TSPOAP1, UNC80, UTRN, WNK1, WNK2]
GO:0008324	cation transmembrane transporter activity	GO_BiologicalProcess-EBI-UniProt-GOA-ACAP-ARAP_13.05.2021_00h00	1.11246e-11	3.30624e-08	7.48067	4.93557e-21	6.26817e-19	[5, 7]	Group153	27.8707	250	[ABCC8, ABCC9, ACTN2, AHNAK, AKAP6, AKAP9, AKT1, ANK2, ANK3, ANO1, ANO6, ARC, ASIC2, ASIC4, ATP12A, ATP13A2, ATP13A3, ATP13A4, ATP13A5, ATP1A2, ATP1A3, ATP1A4, ATP2B2, ATP4A, ATP6V0A4, ATP6V0D2, ATP7A, ATP7B, ATP8A1, CACHD1, CACNA1A, CACNA1B, CACNA1C, CACNA1D, CACNA1E, CACNA1F, CACNA1G, CACNA1H, CACNA1I, CACNA1S, CACNA2D1, CACNA2D4, CACNG3, CACNG7, CATSPER1, CCT8L2, CDK5, CFH, CHRNA10, CHRNA4, CHRNA9, CNGA2, CNGA4, CNGB1, CNGB3, DAPK1, DLG2, DLG4, DMD, DNM2, DPP10, DPP6, DRD3, EPHB2, FAM155A, FGF14, FLNA, GPR35, GRIA1, GRIA2, GRIA3, GRIA4, GRIK1, GRIK2, GRIK3, GRIK4, GRIK5, GRIN2A, GRIN2B, GRIN3A, GRIN3B, GRM3, HCN1, HCN2, HCN4, HECW1, HECW2, HRC, HTR3D, HTT, ITGAV, ITPR1, ITPR2, ITPR3, JPH2, KCNA4, KCNA5, KCNB1, KCNB2, KCNC2, KCNC3, KCND1, KCND2, KCNF1, KCNG2, KCNH1, KCNH2, KCNH3, KCNH4, KCNH5, KCNH6, KCNH7, KCNH8, KCNIP1, KCNJ12, KCNJ3, KCNK10, KCNK6, KCNMA1, KCNN2, KCNN3, KCNQ1, KCNQ2, KCNQ3, KCNQ5, KCNT1, KCNT2, KCNU1, KIF5B, LRRC7, MCOLN2, MTNR1B, NALCN, NEDD4, NEDD4L, NETO1, NLGN1, NLGN3, NOS1, NPY2R, NRXN1, NRXN2, OCA2, OPRM1, OTOP1, OTOP2, OTOP3, PCDHA4, PDE4B, PIEZO1, PIEZO2, PKD1, PKD1L1, PKD1L2, PKDREJ, PLCG2, PRKCZ, PRKG1, PTEN, PTK2B, RASA1, RASGRF1, RASGRF2, RELN, REM1, RHAG, RHBG, RYR1, RYR2, RYR3, SCN10A, SCN11A, SCN1A, SCN2A, SCN3A, SCN4A, SCN5A, SCN7A, SCN8A, SCN9A, SCNN1G, SHANK1, SHISA7, SHISA9, SHROOM2, SLC10A2, SLC12A1, SLC12A2, SLC12A3, SLC12A5, SLC12A7, SLC13A1, SLC17A2, SLC18A1, SLC22A2, SLC24A2, SLC28A3, SLC2A13, SLC30A7, SLC30A8, SLC30A9, SLC32A1, SLC34A2, SLC39A10, SLC39A12, SLC44A1, SLC4A10, SLC4A8, SLC5A11, SLC5A4, SLC5A5, SLC5A7, SLC5A8, SLC5A9, SLC6A5, SLC7A10, SLC8A1, SLC8A3, SLC9A2, SLC9A3, SLC9A6, SLC9A9, SLC9C1, SLC9C2, STK39, THADA, TMC1, TMC2, TRDN, TRPA1, TRPC3, TRPC4, TRPC5, TRPC6, TRPC7, TRPM1, TRPM2, TRPM3, TRPM4, TRPM5, TRPM6, TRPM8, TRPV3, TRPV4, TRPV5, TSPOAP1, UNC80, UTRN, WNK1, WNK2]
GO:0009966	regulation of signal transduction	GO_BiologicalProcess-EBI-UniProt-GOA-ACAP-ARAP_13.05.2021_00h00	1.26318e-11	3.75292e-08	7.42563	1.23144e-18	1.4531e-16	[3, 4, 5]	Group112	23.0349	759	[A2M, ABCA1, ABCA7, ABL1, ABL2, ACTN2, ACTRT1, ACVR1B, ADAMTS12, ADAMTS20, ADAMTS3, ADAMTSL2, ADGRA2, ADGRG1, ADGRV1, ADRA1A, ADRA2B, ADRB3, AGAP2, AGXT, AHSG, AKAP13, AKAP6, AKAP9, AKT1, AKT2, AKT3, ALK, ALOX12B, ALPK1, ALPK2, ALS2, AMER1, AMER2, AMER3, AMOT, ANGPT1, ANKRD17, ANKS1A, ANKS1B, APC, AR, ARAP2, ARAP3, ARC, ARHGAP15, ARHGAP17, ARHGAP22, ARHGAP25, ARHGAP30, ARHGAP31, ARHGAP32, ARHGAP33, ARHGAP35, ARHGAP36, ARHGAP39, ARHGAP4, ARHGAP5, ARHGAP6, ARHGAP9, ARHGEF1, ARHGEF10, ARHGEF11, ARHGEF12, ARHGEF18, ARHGEF19, ARHGEF2, ARHGEF28, ARHGEF9, ASH1L, ASPM, ASXL1, ATM, ATR, AURKA, AURKB, AXIN1, AXIN2, AXL, BARD1, BCL2, BCL2L1, BCL2L12, BCL6, BCL9, BCL9L, BCLAF1, BIRC6, BLM, BMP10, BMP3, BMP4, BMPER, BMPR1A, BRAF, BRCA1, BRD4, BRIP1, C2CD3, C3, CACNG3, CACNG7, CALCR, CAMTA1, CAPRIN2, CARD11, CASR, CBFB, CBL, CBLB, CC2D1A, CCDC88A, CCN3, CCND3, CD109, CD19, CD22, CD226, CDC73, CDH2, CDK1, CDK2, CDK5, CDK5RAP2, CDKN1C, CDKN2A, CDKN2B, CDON, CER1, CGNL1, CHD3, CHD4, CHD6, CHD8, CHEK1, CHEK2, CHRD, CHRNA10, CHRNA9, CILP, CIT, CNGB1, CNKSR2, CNOT1, CNTN1, CNTN6, COL1A1, COL3A1, CRAT, CRB2, CREBBP, CRKL, CRLF2, CRTC1, CRY1, CSF1R, CSPG4, CTNNA1, CTNNB1, CTNND2, CUX2, CYFIP2, CYLD, CYP26B1, DAAM2, DAB2, DACT1, DACT3, DAPK1, DBH, DCC, DDX60, DENND1A, DENND3, DENND4C, DEPDC5, DGKG, DGKI, DHX36, DISC1, DLC1, DLG2, DLG4, DLG5, DLGAP1, DLGAP2, DLGAP3, DLGAP4, DLK1, DMBT1, DMD, DNM2, DOT1L, DRD3, DUSP10, DUSP4, DVL1, DVL3, DYNC2H1, EGF, EGFR, EIF2AK3, ELANE, ENG, ENPP1, EP300, EPHA2, EPHA4, EPHA7, EPHA8, EPHB1, EPHB2, EPS8L3, ERBB2, ERBB3, ERBB4, ERCC4, ERCC6, ESR1, ETAA1, EVC, EXO1, EYA4, EZH2, FAM83D, FANCA, FAS, FASN, FBN1, FBN2, FBXW7, FCRL3, FGA, FGB, FGF23, FGFR1, FGFR2, FGFR3, FGFR4, FIGNL1, FLCN, FLNA, FLT1, FLT3, FLT4, FN1, FOXA1, FOXM1, FOXP1, FPR2, FRMD1, FRMPD1, FSHR, FSTL4, FURIN, FZD10, GAB2, GARNL3, GARS1, GAS2L2, GATA3, GATA4, GBA, GCSAML, GDF3, GEN1, GHR, GLG1, GLI1, GLI2, GLI3, GNAQ, GNAS, GORAB, GPATCH3, GPC3, GPC5, GPNMB, GPR17, GPR174, GPR35, GPR65, GPRASP1, GREM1, GRIA1, GRIA2, GRIA3, GRIA4, GRIK2, GRIK5, GRIN2A, GRIN2B, GRK7, GRM1, GUCY2F, H3-3A, HAND2, HDAC9, HECW1, HGF, HIP1, HIP1R, HIPK1, HIPK2, HNF1A, HRAS, HRG, HSP90AA1, HTT, HYOU1, IFNA6, IFT122, IFT140, IFT172, IFT80, IGF1R, IGF2BP1, IGSF1, IGSF11, IL18R1, IL24, IL7R, INAVA, INPP5B, INSIG1, INSR, IQCJ-SCHIP1, IQGAP3, IQSEC2, IQSEC3, IRAK3, IRS1, IRS2, ITGAV, ITPKB, ITPR1, ITSN1, JAK1, JAK2, JAK3, KALRN, KANK1, KAT2B, KAT6A, KDR, KIAA1324L, KIF26A, KIF7, KIT, KLF2, KLK3, KLKB1, KMT2D, KRAS, KSR1, L3MBTL1, LATS2, LBP, LCK, LIFR, LILRA2, LILRA4, LILRB4, LLGL2, LPAR4, LRP1, LRP2, LRP4, LRP6, LRRC7, LRRK1, LRRK2, LTBP1, LYN, MACF1, MAGI2, MAGI3, MALT1, MAP2K1, MAP2K2, MAP2K4, MAP3K1, MAP3K10, MAP3K13, MAP3K20, MAP4K3, MAPK1, MAPK10, MAPK8IP3, MAPT, MARCO, MBD4, MBD5, MCC, MCF2, MCL1, MDM4, MECOM, MED12, MEGF8, MET, MFHAS1, MGAT5, MIA3, MIB2, MMP14, MN1, MOCOS, MRE11, MST1R, MTMR2, MTNR1B, MTOR, MYC, MYD88, MYO9A, MYO9B, NBN, NCAM1, NCKAP1L, NCOA2, NCOA3, NCOR1, NCOR2, NDRG2, NEDD4, NELL1, NEO1, NETO1, NEUROD1, NF1, NF2, NFAT5, NFATC1, NFE2L2, NFKBIA, NKX2-1, NKX3-1, NLGN1, NLGN3, NLGN4X, NLRC5, NLRP12, NLRP3, NOD2, NOP2, NOS3, NOTCH1, NOTCH2, NOTCH3, NOTCH4, NPHP3, NPM1, NPRL2, NPRL3, NPY2R, NPY5R, NR0B1, NR1H4, NR4A2, NRG1, NRK, NRP1, NRROS, NRXN1, NTRK1, NTRK2, NTRK3, NUMA1, OAS3, OBSCN, OCRL, ONECUT2, OPHN1, OPRM1, OR51E2, OTOP1, OTUD4, OVOL2, PAK3, PAK5, PARP1, PARP14, PARP9, PAX5, PCSK6, PDE10A, PDE11A, PDE3A, PDE3B, PDE4B, PDE6B, PDGFRA, PDGFRB, PDZD2, PHF14, PHF20, PHLPP1, PIK3CA, PIK3CB, PIK3CG, PIK3R1, PIK3R6, PKHD1, PKN1, PKN2, PLA2R1, PLCB1, PLCE1, PLEKHA4, PML, PPARG, PPEF1, PPP1R13L, PPP1R16B, PRAME, PRDM1, PRDM14, PRDM15, PRDM16, PREX1, PRKAR1A, PRKCI, PRKCZ, PRKN, PRLR, PRMT6, PROX1, PSD4, PSME4, PTCH1, PTCH2, PTEN, PTK2, PTK2B, PTPN11, PTPN13, PTPN22, PTPRC, PTPRD, PTPRJ, PTPRO, PTPRS, PTPRT, PTPRU, PXDN, PYHIN1, RAC2, RAD50, RAF1, RAI14, RALGAPA1, RALGAPA2, RAP1GAP, RAPGEF2, RASA1, RASAL1, RASAL3, RASGRF1, RASGRF2, RASIP1, RB1, RB1CC1, RBBP8, RELA, RELN, RET, RFX4, RGS11, RGS13, RGS18, RGS22, RGS3, RGS6, RGS7, RHBDF2, RHEB, RHOA, RICTOR, RIMS1, RIMS2, RNF111, RNF157, RNF213, RNF220, RNF43, ROBO2, ROCK1, ROR1, ROR2, ROS1, RPA1, RPS6KA6, RPTOR, RRAGC, RSPO2, RSPO3, RSPO4, RUNX1, SALL1, SASH1, SBK2, SCTR, SCUBE1, SELP, SEMA3A, SEMA5A, SEZ6, SH2B3, SH3GL2, SHANK1, SHANK2, SHH, SHISA2, SHISA7, SHISA9, SIK3, SIPA1L1, SIPA1L2, SIPA1L3, SLC39A10, SLC6A5, SLC8A3, SLC9A6, SLIT1, SLIT2, SLIT3, SMAD2, SMAD4, SMARCA4, SMARCB1, SMO, SNX13, SOCS1, SORBS1, SORL1, SOS1, SOS2, SOX11, SOX17, SOX2, SOX30, SOX4, SOX7, SOX9, SPAG9, SPTBN1, SQSTM1, SRC, SREBF2, SRGAP1, SRMS, SRPX, SSH1, SSX2IP, STARD8, STAT3, STK11, STK36, STK39, STRN, SUFU, SULF1, SULF2, SUZ12, SZT2, TAF1, TAF1L, TAF2, TAF4, TBX18, TCF7L1, TCF7L2, TEK, TENM1, TERT, TGFBR2, TGFBRAP1, THBS1, TIAM1, TIAM2, TLE2, TLR4, TLR5, TMEM108, TMEM131L, TNFAIP3, TNFRSF11A, TNIK, TNKS, TNN, TOPBP1, TP53, TP53BP2, TP63, TP73, TPR, TPTE, TRAF3, TRAF7, TRIM24, TRIM25, TRIM33, TRIM5, TRIM67, TRIM68, TRIML2, TRIO, TRPM4, TRPV4, TSC1, TSC2, TSPYL2, TSPYL5, TTC21B, TTK, TYRO3, UBASH3A, UBASH3B, UBE2O, UBR1, UBR2, UBR5, UFL1, UNC13B, USP20, USP32, USP33, USP34, USP47, USP8, VASN, VAV3, VEGFC, VHL, VNN1, VRK2, VWF, WDR59, WNK1, WNK2, WNT16, WRN, WWC1, WWC2, WWC3, WWTR1, XDH, XRCC3, ZEB1, ZEB2, ZFYVE28, ZIC1, ZMIZ1, ZNF423, ZNF536, ZNF703, ZNRF3, ZSWIM2]
GO:0009966	regulation of signal transduction	GO_BiologicalProcess-EBI-UniProt-GOA-ACAP-ARAP_13.05.2021_00h00	1.26318e-11	3.75292e-08	7.42563	9.21697e-16	9.58565e-14	[3, 4, 5]	Group154	23.0349	759	[A2M, ABCA1, ABCA7, ABL1, ABL2, ACTN2, ACTRT1, ACVR1B, ADAMTS12, ADAMTS20, ADAMTS3, ADAMTSL2, ADGRA2, ADGRG1, ADGRV1, ADRA1A, ADRA2B, ADRB3, AGAP2, AGXT, AHSG, AKAP13, AKAP6, AKAP9, AKT1, AKT2, AKT3, ALK, ALOX12B, ALPK1, ALPK2, ALS2, AMER1, AMER2, AMER3, AMOT, ANGPT1, ANKRD17, ANKS1A, ANKS1B, APC, AR, ARAP2, ARAP3, ARC, ARHGAP15, ARHGAP17, ARHGAP22, ARHGAP25, ARHGAP30, ARHGAP31, ARHGAP32, ARHGAP33, ARHGAP35, ARHGAP36, ARHGAP39, ARHGAP4, ARHGAP5, ARHGAP6, ARHGAP9, ARHGEF1, ARHGEF10, ARHGEF11, ARHGEF12, ARHGEF18, ARHGEF19, ARHGEF2, ARHGEF28, ARHGEF9, ASH1L, ASPM, ASXL1, ATM, ATR, AURKA, AURKB, AXIN1, AXIN2, AXL, BARD1, BCL2, BCL2L1, BCL2L12, BCL6, BCL9, BCL9L, BCLAF1, BIRC6, BLM, BMP10, BMP3, BMP4, BMPER, BMPR1A, BRAF, BRCA1, BRD4, BRIP1, C2CD3, C3, CACNG3, CACNG7, CALCR, CAMTA1, CAPRIN2, CARD11, CASR, CBFB, CBL, CBLB, CC2D1A, CCDC88A, CCN3, CCND3, CD109, CD19, CD22, CD226, CDC73, CDH2, CDK1, CDK2, CDK5, CDK5RAP2, CDKN1C, CDKN2A, CDKN2B, CDON, CER1, CGNL1, CHD3, CHD4, CHD6, CHD8, CHEK1, CHEK2, CHRD, CHRNA10, CHRNA9, CILP, CIT, CNGB1, CNKSR2, CNOT1, CNTN1, CNTN6, COL1A1, COL3A1, CRAT, CRB2, CREBBP, CRKL, CRLF2, CRTC1, CRY1, CSF1R, CSPG4, CTNNA1, CTNNB1, CTNND2, CUX2, CYFIP2, CYLD, CYP26B1, DAAM2, DAB2, DACT1, DACT3, DAPK1, DBH, DCC, DDX60, DENND1A, DENND3, DENND4C, DEPDC5, DGKG, DGKI, DHX36, DISC1, DLC1, DLG2, DLG4, DLG5, DLGAP1, DLGAP2, DLGAP3, DLGAP4, DLK1, DMBT1, DMD, DNM2, DOT1L, DRD3, DUSP10, DUSP4, DVL1, DVL3, DYNC2H1, EGF, EGFR, EIF2AK3, ELANE, ENG, ENPP1, EP300, EPHA2, EPHA4, EPHA7, EPHA8, EPHB1, EPHB2, EPS8L3, ERBB2, ERBB3, ERBB4, ERCC4, ERCC6, ESR1, ETAA1, EVC, EXO1, EYA4, EZH2, FAM83D, FANCA, FAS, FASN, FBN1, FBN2, FBXW7, FCRL3, FGA, FGB, FGF23, FGFR1, FGFR2, FGFR3, FGFR4, FIGNL1, FLCN, FLNA, FLT1, FLT3, FLT4, FN1, FOXA1, FOXM1, FOXP1, FPR2, FRMD1, FRMPD1, FSHR, FSTL4, FURIN, FZD10, GAB2, GARNL3, GARS1, GAS2L2, GATA3, GATA4, GBA, GCSAML, GDF3, GEN1, GHR, GLG1, GLI1, GLI2, GLI3, GNAQ, GNAS, GORAB, GPATCH3, GPC3, GPC5, GPNMB, GPR17, GPR174, GPR35, GPR65, GPRASP1, GREM1, GRIA1, GRIA2, GRIA3, GRIA4, GRIK2, GRIK5, GRIN2A, GRIN2B, GRK7, GRM1, GUCY2F, H3-3A, HAND2, HDAC9, HECW1, HGF, HIP1, HIP1R, HIPK1, HIPK2, HNF1A, HRAS, HRG, HSP90AA1, HTT, HYOU1, IFNA6, IFT122, IFT140, IFT172, IFT80, IGF1R, IGF2BP1, IGSF1, IGSF11, IL18R1, IL24, IL7R, INAVA, INPP5B, INSIG1, INSR, IQCJ-SCHIP1, IQGAP3, IQSEC2, IQSEC3, IRAK3, IRS1, IRS2, ITGAV, ITPKB, ITPR1, ITSN1, JAK1, JAK2, JAK3, KALRN, KANK1, KAT2B, KAT6A, KDR, KIAA1324L, KIF26A, KIF7, KIT, KLF2, KLK3, KLKB1, KMT2D, KRAS, KSR1, L3MBTL1, LATS2, LBP, LCK, LIFR, LILRA2, LILRA4, LILRB4, LLGL2, LPAR4, LRP1, LRP2, LRP4, LRP6, LRRC7, LRRK1, LRRK2, LTBP1, LYN, MACF1, MAGI2, MAGI3, MALT1, MAP2K1, MAP2K2, MAP2K4, MAP3K1, MAP3K10, MAP3K13, MAP3K20, MAP4K3, MAPK1, MAPK10, MAPK8IP3, MAPT, MARCO, MBD4, MBD5, MCC, MCF2, MCL1, MDM4, MECOM, MED12, MEGF8, MET, MFHAS1, MGAT5, MIA3, MIB2, MMP14, MN1, MOCOS, MRE11, MST1R, MTMR2, MTNR1B, MTOR, MYC, MYD88, MYO9A, MYO9B, NBN, NCAM1, NCKAP1L, NCOA2, NCOA3, NCOR1, NCOR2, NDRG2, NEDD4, NELL1, NEO1, NETO1, NEUROD1, NF1, NF2, NFAT5, NFATC1, NFE2L2, NFKBIA, NKX2-1, NKX3-1, NLGN1, NLGN3, NLGN4X, NLRC5, NLRP12, NLRP3, NOD2, NOP2, NOS3, NOTCH1, NOTCH2, NOTCH3, NOTCH4, NPHP3, NPM1, NPRL2, NPRL3, NPY2R, NPY5R, NR0B1, NR1H4, NR4A2, NRG1, NRK, NRP1, NRROS, NRXN1, NTRK1, NTRK2, NTRK3, NUMA1, OAS3, OBSCN, OCRL, ONECUT2, OPHN1, OPRM1, OR51E2, OTOP1, OTUD4, OVOL2, PAK3, PAK5, PARP1, PARP14, PARP9, PAX5, PCSK6, PDE10A, PDE11A, PDE3A, PDE3B, PDE4B, PDE6B, PDGFRA, PDGFRB, PDZD2, PHF14, PHF20, PHLPP1, PIK3CA, PIK3CB, PIK3CG, PIK3R1, PIK3R6, PKHD1, PKN1, PKN2, PLA2R1, PLCB1, PLCE1, PLEKHA4, PML, PPARG, PPEF1, PPP1R13L, PPP1R16B, PRAME, PRDM1, PRDM14, PRDM15, PRDM16, PREX1, PRKAR1A, PRKCI, PRKCZ, PRKN, PRLR, PRMT6, PROX1, PSD4, PSME4, PTCH1, PTCH2, PTEN, PTK2, PTK2B, PTPN11, PTPN13, PTPN22, PTPRC, PTPRD, PTPRJ, PTPRO, PTPRS, PTPRT, PTPRU, PXDN, PYHIN1, RAC2, RAD50, RAF1, RAI14, RALGAPA1, RALGAPA2, RAP1GAP, RAPGEF2, RASA1, RASAL1, RASAL3, RASGRF1, RASGRF2, RASIP1, RB1, RB1CC1, RBBP8, RELA, RELN, RET, RFX4, RGS11, RGS13, RGS18, RGS22, RGS3, RGS6, RGS7, RHBDF2, RHEB, RHOA, RICTOR, RIMS1, RIMS2, RNF111, RNF157, RNF213, RNF220, RNF43, ROBO2, ROCK1, ROR1, ROR2, ROS1, RPA1, RPS6KA6, RPTOR, RRAGC, RSPO2, RSPO3, RSPO4, RUNX1, SALL1, SASH1, SBK2, SCTR, SCUBE1, SELP, SEMA3A, SEMA5A, SEZ6, SH2B3, SH3GL2, SHANK1, SHANK2, SHH, SHISA2, SHISA7, SHISA9, SIK3, SIPA1L1, SIPA1L2, SIPA1L3, SLC39A10, SLC6A5, SLC8A3, SLC9A6, SLIT1, SLIT2, SLIT3, SMAD2, SMAD4, SMARCA4, SMARCB1, SMO, SNX13, SOCS1, SORBS1, SORL1, SOS1, SOS2, SOX11, SOX17, SOX2, SOX30, SOX4, SOX7, SOX9, SPAG9, SPTBN1, SQSTM1, SRC, SREBF2, SRGAP1, SRMS, SRPX, SSH1, SSX2IP, STARD8, STAT3, STK11, STK36, STK39, STRN, SUFU, SULF1, SULF2, SUZ12, SZT2, TAF1, TAF1L, TAF2, TAF4, TBX18, TCF7L1, TCF7L2, TEK, TENM1, TERT, TGFBR2, TGFBRAP1, THBS1, TIAM1, TIAM2, TLE2, TLR4, TLR5, TMEM108, TMEM131L, TNFAIP3, TNFRSF11A, TNIK, TNKS, TNN, TOPBP1, TP53, TP53BP2, TP63, TP73, TPR, TPTE, TRAF3, TRAF7, TRIM24, TRIM25, TRIM33, TRIM5, TRIM67, TRIM68, TRIML2, TRIO, TRPM4, TRPV4, TSC1, TSC2, TSPYL2, TSPYL5, TTC21B, TTK, TYRO3, UBASH3A, UBASH3B, UBE2O, UBR1, UBR2, UBR5, UFL1, UNC13B, USP20, USP32, USP33, USP34, USP47, USP8, VASN, VAV3, VEGFC, VHL, VNN1, VRK2, VWF, WDR59, WNK1, WNK2, WNT16, WRN, WWC1, WWC2, WWC3, WWTR1, XDH, XRCC3, ZEB1, ZEB2, ZFYVE28, ZIC1, ZMIZ1, ZNF423, ZNF536, ZNF703, ZNRF3, ZSWIM2]
GO:0051056	regulation of small GTPase mediated signal transduction	GO_BiologicalProcess-EBI-UniProt-GOA-ACAP-ARAP_13.05.2021_00h00	1.31884e-11	3.91697e-08	7.40705	1.21696e-08	8.03195e-07	[5, 6, 7]	Group108	33.8028	120	[A2M, ABCA1, ABL1, ABL2, ADGRG1, ADRA1A, AKAP13, ALS2, AMOT, ARAP2, ARAP3, ARHGAP15, ARHGAP17, ARHGAP22, ARHGAP25, ARHGAP30, ARHGAP31, ARHGAP32, ARHGAP33, ARHGAP35, ARHGAP36, ARHGAP39, ARHGAP4, ARHGAP5, ARHGAP6, ARHGAP9, ARHGEF1, ARHGEF10, ARHGEF11, ARHGEF12, ARHGEF18, ARHGEF19, ARHGEF2, ARHGEF28, ARHGEF9, BCL6, CBL, CDON, CGNL1, COL3A1, CRKL, DENND1A, DENND3, DENND4C, DGKI, DLC1, DNM2, EPHB2, EPS8L3, FLCN, FOXM1, GARNL3, GPR17, GPR174, GPR35, GPR65, INPP5B, IQSEC2, IQSEC3, IRS2, ITGAV, ITPKB, ITSN1, JAK2, KALRN, KANK1, KRAS, LPAR4, LYN, MCF2, MET, MYO9A, MYO9B, NCOA3, NELL1, NOTCH1, NOTCH2, NRG1, NRP1, NTRK1, OBSCN, OCRL, OPHN1, PDGFRB, PIK3CB, PIK3CG, PLCE1, PREX1, PSD4, RAC2, RAF1, RALGAPA1, RALGAPA2, RAP1GAP, RASA1, RASAL1, RASAL3, RASGRF1, RASGRF2, RASIP1, RELN, RHOA, SIPA1L1, SIPA1L2, SIPA1L3, SLC6A5, SLIT2, SOS1, SOS2, SQSTM1, SRC, SRGAP1, SSX2IP, STARD8, TIAM1, TIAM2, TRIM67, TRIO, TSC2, VAV3]
GO:0051049	regulation of transport	GO_BiologicalProcess-EBI-UniProt-GOA-ACAP-ARAP_13.05.2021_00h00	1.40049e-11	4.15806e-08	7.38111	9.24376e-17	9.98326e-15	[3, 4]	Group123	24.7706	459	[AACS, ABCA1, ABCA12, ABCA13, ABCA2, ABCA3, ABCA5, ABCA7, ABCA8, ABCB1, ABCB11, ABCB4, ABCC2, ABCC8, ABCG5, ABCG8, ABL1, ABL2, ACTN2, ACVR1C, ADCY1, ADCY5, ADCY8, ADRA1A, ADRA2B, AGTR1, AGXT, AHNAK, AHSG, AKAP6, AKAP8L, AKAP9, AKT1, AKT2, ALOX12B, ANGPT1, ANK2, ANK3, ANO1, ANO6, ANO9, AP2A1, APBA1, ARC, ASIC2, ATP13A2, ATP1A2, ATP1A3, ATP1A4, ATP7A, ATP8A1, ATP8A2, AXL, B2M, BAIAP3, BAP1, BARD1, BCAS3, BCL2, BRAF, BSN, BTBD9, C3, CA2, CACNA1A, CACNA1B, CACNA1C, CACNA1D, CACNA1E, CACNA1F, CACNA1G, CACNA1H, CACNA1I, CACNA1S, CACNA2D1, CACNA2D4, CACNG3, CACNG7, CADPS2, CALCR, CASR, CATSPER1, CBL, CCN3, CD19, CD22, CDH1, CDH2, CDK1, CDK5, CEP290, CFH, CFTR, CHD7, CHRM3, CHRNA4, CLASP1, CLCN1, CLCNKA, CNTN1, CORIN, CPAMD8, CRY1, CTNNB1, CYP4F2, DAB2, DAPK1, DGKI, DISP1, DISP3, DLG2, DLG4, DMD, DNAJC13, DNAJC6, DNM2, DOCK2, DPP10, DPP6, DPYSL2, DRD3, DVL1, DYNC1H1, DYSF, EDNRB, EEF2K, EGF, EGFR, ENPP1, EPHA3, EPHA5, EPHB2, EPRS1, ERBB2, ERBB3, EXOC1, EXPH5, FBXW7, FCRL3, FGA, FGB, FGF14, FGF23, FLNA, FOXA2, FPR2, FURIN, FYCO1, GAB2, GABBR2, GATA2, GCC2, GCK, GLI3, GLP1R, GNAS, GPC3, GPNMB, GPR35, GREM1, GRIA1, GRIA2, GRIA3, GRIA4, GRIK5, GRIN2A, GRIN2B, GRIN3A, GRIN3B, GRM5, GRM7, HCK, HCN1, HCN2, HCN4, HECW1, HECW2, HIP1, HIP1R, HK2, HNF1A, HNF4A, HPS4, HRAS, HRC, HTR1A, HTT, HUWE1, IDH2, IL16, IL1RAPL1, IL4R, INSIG1, INSR, IRS1, IRS2, ITGAM, ITGAV, ITGB2, ITPR1, ITPR2, ITPR3, ITSN1, JAK2, JPH2, KCNA4, KCNA5, KCNB1, KCNB2, KCNC2, KCNC3, KCND1, KCND2, KCNF1, KCNG2, KCNH1, KCNH2, KCNH3, KCNH4, KCNH5, KCNH6, KCNH7, KCNH8, KCNIP1, KCNJ12, KCNJ3, KCNK10, KCNK6, KCNMA1, KCNN2, KCNN3, KCNQ1, KCNQ2, KCNQ3, KCNQ5, KCNU1, KDM5B, KIF20B, KIF5B, KMT2A, LEPR, LILRA2, LILRB1, LILRB2, LLGL2, LONP1, LRP1, LRP5, LRRC7, LRRK2, LYN, MAGI2, MAP1B, MAP2, MAP2K1, MAP2K2, MAPK1, MBD1, MCTP1, MTMR2, MTNR1B, MTOR, MYB, MYBPC3, MYC, MYCBP2, MYLK, MYLK2, MYO6, MYOM1, NALCN, NCKAP1L, NEDD4, NEDD4L, NELL1, NETO1, NEUROD1, NFE2L2, NFKBIA, NKX3-1, NLGN1, NLGN3, NLRP3, NOD2, NOS1, NOS2, NOTCH1, NPHS1, NPSR1, NPY2R, NPY5R, NR1H4, NR4A3, NRDE2, NRG1, NRP1, NRXN1, NUMA1, NUP153, NUP214, OCRL, OLFM4, OPHN1, OPRM1, OR51E2, OSBPL6, OXCT1, P2RY2, PCDHA4, PCLO, PCM1, PCNT, PDE4B, PDGFRB, PER2, PIK3C3, PIK3CB, PIK3CG, PIK3R1, PIM1, PKN1, PLA2G3, PLA2G4A, PLA2R1, PLCG2, PLD1, PM20D1, PML, PON1, PPARG, PPFIA2, PPP1R9A, PRKCG, PRKCI, PRKCZ, PRKN, PROM2, PTCH1, PTEN, PTGER3, PTK2B, PTPN11, PTPN14, PTPN22, PTPRC, PTPRJ, RAB3GAP1, RAC2, RAPGEF3, RAPGEF4, RASGRF1, RASGRF2, RELN, REM1, REST, RFX3, RFX6, RHBDF2, RHOA, RIC1, RIMS1, RIMS2, RINT1, ROCK1, ROS1, RYR2, SCN10A, SCN11A, SCN1A, SCN2A, SCN3A, SCN4A, SCN5A, SCN7A, SCN8A, SCN9A, SEC16A, SEC16B, SEC24B, SELE, SESTD1, SETD2, SGIP1, SH3GL2, SHANK1, SHH, SHISA7, SHISA9, SIRPB1, SIRPG, SLC12A2, SLC2A2, SLC30A8, SLC4A8, SLC8A1, SMAD4, SMAP1, SMO, SORBS1, SORL1, SOX11, SOX4, SPAM1, SPTBN4, SRC, SREBF2, STK11, STK39, STXBP5, STXBP5L, SUFU, SYNJ1, SYT10, SYT3, SYT4, SYT5, SYT6, SYTL4, TBC1D4, TCF7L2, TENM1, TERT, TFR2, THADA, THBS1, TIAM1, TLR4, TMC1, TMC2, TNFRSF11A, TNK2, TP53, TP53BP2, TP63, TP73, TPR, TRDN, TRPC3, TRPM2, TRPM4, TRPM5, TRPV3, TSC2, TTC21B, TTN, UBASH3B, UBR5, UMOD, UNC13B, USP36, USP6, UTRN, VEGFC, WNK1, WNK2, WWC1, XPO1, ZFYVE16, ZIC1]
GO:0051049	regulation of transport	GO_BiologicalProcess-EBI-UniProt-GOA-ACAP-ARAP_13.05.2021_00h00	1.40049e-11	4.15806e-08	7.38111	1.61172e-29	2.27253e-27	[3, 4]	Group125	24.7706	459	[AACS, ABCA1, ABCA12, ABCA13, ABCA2, ABCA3, ABCA5, ABCA7, ABCA8, ABCB1, ABCB11, ABCB4, ABCC2, ABCC8, ABCG5, ABCG8, ABL1, ABL2, ACTN2, ACVR1C, ADCY1, ADCY5, ADCY8, ADRA1A, ADRA2B, AGTR1, AGXT, AHNAK, AHSG, AKAP6, AKAP8L, AKAP9, AKT1, AKT2, ALOX12B, ANGPT1, ANK2, ANK3, ANO1, ANO6, ANO9, AP2A1, APBA1, ARC, ASIC2, ATP13A2, ATP1A2, ATP1A3, ATP1A4, ATP7A, ATP8A1, ATP8A2, AXL, B2M, BAIAP3, BAP1, BARD1, BCAS3, BCL2, BRAF, BSN, BTBD9, C3, CA2, CACNA1A, CACNA1B, CACNA1C, CACNA1D, CACNA1E, CACNA1F, CACNA1G, CACNA1H, CACNA1I, CACNA1S, CACNA2D1, CACNA2D4, CACNG3, CACNG7, CADPS2, CALCR, CASR, CATSPER1, CBL, CCN3, CD19, CD22, CDH1, CDH2, CDK1, CDK5, CEP290, CFH, CFTR, CHD7, CHRM3, CHRNA4, CLASP1, CLCN1, CLCNKA, CNTN1, CORIN, CPAMD8, CRY1, CTNNB1, CYP4F2, DAB2, DAPK1, DGKI, DISP1, DISP3, DLG2, DLG4, DMD, DNAJC13, DNAJC6, DNM2, DOCK2, DPP10, DPP6, DPYSL2, DRD3, DVL1, DYNC1H1, DYSF, EDNRB, EEF2K, EGF, EGFR, ENPP1, EPHA3, EPHA5, EPHB2, EPRS1, ERBB2, ERBB3, EXOC1, EXPH5, FBXW7, FCRL3, FGA, FGB, FGF14, FGF23, FLNA, FOXA2, FPR2, FURIN, FYCO1, GAB2, GABBR2, GATA2, GCC2, GCK, GLI3, GLP1R, GNAS, GPC3, GPNMB, GPR35, GREM1, GRIA1, GRIA2, GRIA3, GRIA4, GRIK5, GRIN2A, GRIN2B, GRIN3A, GRIN3B, GRM5, GRM7, HCK, HCN1, HCN2, HCN4, HECW1, HECW2, HIP1, HIP1R, HK2, HNF1A, HNF4A, HPS4, HRAS, HRC, HTR1A, HTT, HUWE1, IDH2, IL16, IL1RAPL1, IL4R, INSIG1, INSR, IRS1, IRS2, ITGAM, ITGAV, ITGB2, ITPR1, ITPR2, ITPR3, ITSN1, JAK2, JPH2, KCNA4, KCNA5, KCNB1, KCNB2, KCNC2, KCNC3, KCND1, KCND2, KCNF1, KCNG2, KCNH1, KCNH2, KCNH3, KCNH4, KCNH5, KCNH6, KCNH7, KCNH8, KCNIP1, KCNJ12, KCNJ3, KCNK10, KCNK6, KCNMA1, KCNN2, KCNN3, KCNQ1, KCNQ2, KCNQ3, KCNQ5, KCNU1, KDM5B, KIF20B, KIF5B, KMT2A, LEPR, LILRA2, LILRB1, LILRB2, LLGL2, LONP1, LRP1, LRP5, LRRC7, LRRK2, LYN, MAGI2, MAP1B, MAP2, MAP2K1, MAP2K2, MAPK1, MBD1, MCTP1, MTMR2, MTNR1B, MTOR, MYB, MYBPC3, MYC, MYCBP2, MYLK, MYLK2, MYO6, MYOM1, NALCN, NCKAP1L, NEDD4, NEDD4L, NELL1, NETO1, NEUROD1, NFE2L2, NFKBIA, NKX3-1, NLGN1, NLGN3, NLRP3, NOD2, NOS1, NOS2, NOTCH1, NPHS1, NPSR1, NPY2R, NPY5R, NR1H4, NR4A3, NRDE2, NRG1, NRP1, NRXN1, NUMA1, NUP153, NUP214, OCRL, OLFM4, OPHN1, OPRM1, OR51E2, OSBPL6, OXCT1, P2RY2, PCDHA4, PCLO, PCM1, PCNT, PDE4B, PDGFRB, PER2, PIK3C3, PIK3CB, PIK3CG, PIK3R1, PIM1, PKN1, PLA2G3, PLA2G4A, PLA2R1, PLCG2, PLD1, PM20D1, PML, PON1, PPARG, PPFIA2, PPP1R9A, PRKCG, PRKCI, PRKCZ, PRKN, PROM2, PTCH1, PTEN, PTGER3, PTK2B, PTPN11, PTPN14, PTPN22, PTPRC, PTPRJ, RAB3GAP1, RAC2, RAPGEF3, RAPGEF4, RASGRF1, RASGRF2, RELN, REM1, REST, RFX3, RFX6, RHBDF2, RHOA, RIC1, RIMS1, RIMS2, RINT1, ROCK1, ROS1, RYR2, SCN10A, SCN11A, SCN1A, SCN2A, SCN3A, SCN4A, SCN5A, SCN7A, SCN8A, SCN9A, SEC16A, SEC16B, SEC24B, SELE, SESTD1, SETD2, SGIP1, SH3GL2, SHANK1, SHH, SHISA7, SHISA9, SIRPB1, SIRPG, SLC12A2, SLC2A2, SLC30A8, SLC4A8, SLC8A1, SMAD4, SMAP1, SMO, SORBS1, SORL1, SOX11, SOX4, SPAM1, SPTBN4, SRC, SREBF2, STK11, STK39, STXBP5, STXBP5L, SUFU, SYNJ1, SYT10, SYT3, SYT4, SYT5, SYT6, SYTL4, TBC1D4, TCF7L2, TENM1, TERT, TFR2, THADA, THBS1, TIAM1, TLR4, TMC1, TMC2, TNFRSF11A, TNK2, TP53, TP53BP2, TP63, TP73, TPR, TRDN, TRPC3, TRPM2, TRPM4, TRPM5, TRPV3, TSC2, TTC21B, TTN, UBASH3B, UBR5, UMOD, UNC13B, USP36, USP6, UTRN, VEGFC, WNK1, WNK2, WWC1, XPO1, ZFYVE16, ZIC1]
GO:0051049	regulation of transport	GO_BiologicalProcess-EBI-UniProt-GOA-ACAP-ARAP_13.05.2021_00h00	1.40049e-11	4.15806e-08	7.38111	4.93557e-21	6.26817e-19	[3, 4]	Group153	24.7706	459	[AACS, ABCA1, ABCA12, ABCA13, ABCA2, ABCA3, ABCA5, ABCA7, ABCA8, ABCB1, ABCB11, ABCB4, ABCC2, ABCC8, ABCG5, ABCG8, ABL1, ABL2, ACTN2, ACVR1C, ADCY1, ADCY5, ADCY8, ADRA1A, ADRA2B, AGTR1, AGXT, AHNAK, AHSG, AKAP6, AKAP8L, AKAP9, AKT1, AKT2, ALOX12B, ANGPT1, ANK2, ANK3, ANO1, ANO6, ANO9, AP2A1, APBA1, ARC, ASIC2, ATP13A2, ATP1A2, ATP1A3, ATP1A4, ATP7A, ATP8A1, ATP8A2, AXL, B2M, BAIAP3, BAP1, BARD1, BCAS3, BCL2, BRAF, BSN, BTBD9, C3, CA2, CACNA1A, CACNA1B, CACNA1C, CACNA1D, CACNA1E, CACNA1F, CACNA1G, CACNA1H, CACNA1I, CACNA1S, CACNA2D1, CACNA2D4, CACNG3, CACNG7, CADPS2, CALCR, CASR, CATSPER1, CBL, CCN3, CD19, CD22, CDH1, CDH2, CDK1, CDK5, CEP290, CFH, CFTR, CHD7, CHRM3, CHRNA4, CLASP1, CLCN1, CLCNKA, CNTN1, CORIN, CPAMD8, CRY1, CTNNB1, CYP4F2, DAB2, DAPK1, DGKI, DISP1, DISP3, DLG2, DLG4, DMD, DNAJC13, DNAJC6, DNM2, DOCK2, DPP10, DPP6, DPYSL2, DRD3, DVL1, DYNC1H1, DYSF, EDNRB, EEF2K, EGF, EGFR, ENPP1, EPHA3, EPHA5, EPHB2, EPRS1, ERBB2, ERBB3, EXOC1, EXPH5, FBXW7, FCRL3, FGA, FGB, FGF14, FGF23, FLNA, FOXA2, FPR2, FURIN, FYCO1, GAB2, GABBR2, GATA2, GCC2, GCK, GLI3, GLP1R, GNAS, GPC3, GPNMB, GPR35, GREM1, GRIA1, GRIA2, GRIA3, GRIA4, GRIK5, GRIN2A, GRIN2B, GRIN3A, GRIN3B, GRM5, GRM7, HCK, HCN1, HCN2, HCN4, HECW1, HECW2, HIP1, HIP1R, HK2, HNF1A, HNF4A, HPS4, HRAS, HRC, HTR1A, HTT, HUWE1, IDH2, IL16, IL1RAPL1, IL4R, INSIG1, INSR, IRS1, IRS2, ITGAM, ITGAV, ITGB2, ITPR1, ITPR2, ITPR3, ITSN1, JAK2, JPH2, KCNA4, KCNA5, KCNB1, KCNB2, KCNC2, KCNC3, KCND1, KCND2, KCNF1, KCNG2, KCNH1, KCNH2, KCNH3, KCNH4, KCNH5, KCNH6, KCNH7, KCNH8, KCNIP1, KCNJ12, KCNJ3, KCNK10, KCNK6, KCNMA1, KCNN2, KCNN3, KCNQ1, KCNQ2, KCNQ3, KCNQ5, KCNU1, KDM5B, KIF20B, KIF5B, KMT2A, LEPR, LILRA2, LILRB1, LILRB2, LLGL2, LONP1, LRP1, LRP5, LRRC7, LRRK2, LYN, MAGI2, MAP1B, MAP2, MAP2K1, MAP2K2, MAPK1, MBD1, MCTP1, MTMR2, MTNR1B, MTOR, MYB, MYBPC3, MYC, MYCBP2, MYLK, MYLK2, MYO6, MYOM1, NALCN, NCKAP1L, NEDD4, NEDD4L, NELL1, NETO1, NEUROD1, NFE2L2, NFKBIA, NKX3-1, NLGN1, NLGN3, NLRP3, NOD2, NOS1, NOS2, NOTCH1, NPHS1, NPSR1, NPY2R, NPY5R, NR1H4, NR4A3, NRDE2, NRG1, NRP1, NRXN1, NUMA1, NUP153, NUP214, OCRL, OLFM4, OPHN1, OPRM1, OR51E2, OSBPL6, OXCT1, P2RY2, PCDHA4, PCLO, PCM1, PCNT, PDE4B, PDGFRB, PER2, PIK3C3, PIK3CB, PIK3CG, PIK3R1, PIM1, PKN1, PLA2G3, PLA2G4A, PLA2R1, PLCG2, PLD1, PM20D1, PML, PON1, PPARG, PPFIA2, PPP1R9A, PRKCG, PRKCI, PRKCZ, PRKN, PROM2, PTCH1, PTEN, PTGER3, PTK2B, PTPN11, PTPN14, PTPN22, PTPRC, PTPRJ, RAB3GAP1, RAC2, RAPGEF3, RAPGEF4, RASGRF1, RASGRF2, RELN, REM1, REST, RFX3, RFX6, RHBDF2, RHOA, RIC1, RIMS1, RIMS2, RINT1, ROCK1, ROS1, RYR2, SCN10A, SCN11A, SCN1A, SCN2A, SCN3A, SCN4A, SCN5A, SCN7A, SCN8A, SCN9A, SEC16A, SEC16B, SEC24B, SELE, SESTD1, SETD2, SGIP1, SH3GL2, SHANK1, SHH, SHISA7, SHISA9, SIRPB1, SIRPG, SLC12A2, SLC2A2, SLC30A8, SLC4A8, SLC8A1, SMAD4, SMAP1, SMO, SORBS1, SORL1, SOX11, SOX4, SPAM1, SPTBN4, SRC, SREBF2, STK11, STK39, STXBP5, STXBP5L, SUFU, SYNJ1, SYT10, SYT3, SYT4, SYT5, SYT6, SYTL4, TBC1D4, TCF7L2, TENM1, TERT, TFR2, THADA, THBS1, TIAM1, TLR4, TMC1, TMC2, TNFRSF11A, TNK2, TP53, TP53BP2, TP63, TP73, TPR, TRDN, TRPC3, TRPM2, TRPM4, TRPM5, TRPV3, TSC2, TTC21B, TTN, UBASH3B, UBR5, UMOD, UNC13B, USP36, USP6, UTRN, VEGFC, WNK1, WNK2, WWC1, XPO1, ZFYVE16, ZIC1]
GO:0022857	transmembrane transporter activity	GO_BiologicalProcess-EBI-UniProt-GOA-ACAP-ARAP_13.05.2021_00h00	1.454e-11	4.31547e-08	7.36497	4.93557e-21	6.26817e-19	[3, 5]	Group153	25.8671	358	[ABCA1, ABCA10, ABCA12, ABCA13, ABCA2, ABCA3, ABCA4, ABCA5, ABCA6, ABCA7, ABCA8, ABCA9, ABCB1, ABCB11, ABCB4, ABCB5, ABCB9, ABCC1, ABCC10, ABCC11, ABCC12, ABCC2, ABCC3, ABCC5, ABCC8, ABCC9, ABCD2, ABCD4, ABCF1, ABCF2, ABCG5, ABCG8, ACTN2, AHNAK, AKAP6, AKAP9, AKT1, ANK2, ANK3, ANO1, ANO2, ANO3, ANO4, ANO5, ANO6, ANO7, ANO8, ANO9, AQP10, AQP12B, AQP8, ARC, ASIC2, ASIC4, ATP12A, ATP13A2, ATP13A3, ATP13A4, ATP13A5, ATP1A2, ATP1A3, ATP1A4, ATP2B2, ATP4A, ATP6V0A4, ATP6V0D2, ATP7A, ATP7B, ATP8A1, BCL2, CACHD1, CACNA1A, CACNA1B, CACNA1C, CACNA1D, CACNA1E, CACNA1F, CACNA1G, CACNA1H, CACNA1I, CACNA1S, CACNA2D1, CACNA2D4, CACNG3, CACNG7, CATSPER1, CCT8L2, CDK5, CFH, CFTR, CHRM3, CHRNA10, CHRNA4, CHRNA9, CLCA1, CLCA4, CLCN1, CLCNKA, CNGA2, CNGA4, CNGB1, CNGB3, DAPK1, DISP1, DLG2, DLG4, DMD, DNM2, DPP10, DPP6, DRD3, EPHB2, FAM155A, FGF14, FLNA, GABRA2, GABRA4, GABRA5, GABRA6, GABRB2, GABRB3, GABRG1, GABRG2, GABRG3, GABRQ, GJA10, GLRA2, GLRA3, GPR35, GRIA1, GRIA2, GRIA3, GRIA4, GRID1, GRID2, GRIK1, GRIK2, GRIK3, GRIK4, GRIK5, GRIN2A, GRIN2B, GRIN3A, GRIN3B, GRM3, GRM5, HCN1, HCN2, HCN4, HECW1, HECW2, HRC, HTR3D, HTT, ITGAV, ITPR1, ITPR2, ITPR3, JPH2, KCNA4, KCNA5, KCNB1, KCNB2, KCNC2, KCNC3, KCND1, KCND2, KCNF1, KCNG2, KCNH1, KCNH2, KCNH3, KCNH4, KCNH5, KCNH6, KCNH7, KCNH8, KCNIP1, KCNJ12, KCNJ3, KCNK10, KCNK6, KCNMA1, KCNN2, KCNN3, KCNQ1, KCNQ2, KCNQ3, KCNQ5, KCNT1, KCNT2, KCNU1, KIF5B, LONP1, LRP5, LRP6, LRRC7, MCL1, MCOLN2, MTNR1B, NALCN, NEDD4, NEDD4L, NETO1, NLGN1, NLGN3, NOS1, NPY2R, NRXN1, NRXN2, OCA2, OPRM1, OTOP1, OTOP2, OTOP3, PANX3, PCDHA4, PDE4B, PIEZO1, PIEZO2, PIM1, PKD1, PKD1L1, PKD1L2, PKDREJ, PLCG2, PM20D1, PRF1, PRKCZ, PRKG1, PTEN, PTK2B, RASA1, RASGRF1, RASGRF2, RELN, REM1, RHAG, RHBG, RTBDN, RYR1, RYR2, RYR3, SCN10A, SCN11A, SCN1A, SCN2A, SCN3A, SCN4A, SCN5A, SCN7A, SCN8A, SCN9A, SCNN1G, SHANK1, SHISA7, SHISA9, SHROOM2, SIDT1, SLC10A2, SLC12A1, SLC12A2, SLC12A3, SLC12A5, SLC12A7, SLC13A1, SLC14A2, SLC17A2, SLC17A6, SLC17A8, SLC17A9, SLC18A1, SLC22A14, SLC22A2, SLC22A24, SLC24A2, SLC25A13, SLC26A3, SLC26A4, SLC26A9, SLC28A3, SLC2A12, SLC2A13, SLC2A2, SLC30A7, SLC30A8, SLC30A9, SLC32A1, SLC34A2, SLC35F1, SLC38A10, SLC39A10, SLC39A12, SLC3A1, SLC44A1, SLC44A5, SLC4A1, SLC4A10, SLC4A2, SLC4A3, SLC4A8, SLC5A11, SLC5A12, SLC5A4, SLC5A5, SLC5A7, SLC5A8, SLC5A9, SLC6A17, SLC6A19, SLC6A5, SLC7A10, SLC7A13, SLC8A1, SLC8A3, SLC9A2, SLC9A3, SLC9A6, SLC9A9, SLC9C1, SLC9C2, SLCO1A2, SLCO1B1, SLCO1B3, SLCO1C1, SLCO2B1, SLCO4C1, SLCO5A1, STK39, SV2B, SV2C, SVOPL, THADA, TMC1, TMC2, TRDN, TRPA1, TRPC3, TRPC4, TRPC5, TRPC6, TRPC7, TRPM1, TRPM2, TRPM3, TRPM4, TRPM5, TRPM6, TRPM8, TRPV3, TRPV4, TRPV5, TSPOAP1, UNC80, UTRN, WNK1, WNK2, ZNF395]
GO:0001508	action potential	GO_BiologicalProcess-EBI-UniProt-GOA-ACAP-ARAP_13.05.2021_00h00	1.4912e-11	4.42439e-08	7.35415	3.69148e-13	3.54382e-11	[4]	Group137	42.8571	63	[ADRA1A, AKAP6, AKAP9, ANK2, ANK3, ATP1A2, ATP1A3, ATP1A4, CACNA1C, CACNA1D, CACNA1G, CACNA1H, CACNA1I, CACNA2D1, CHRNA4, CLCN1, CTNNA3, DMD, DSC3, DSG2, DSP, DSPP, FLNA, GBA, GNA11, GNAQ, GPR35, GPR88, GRIK2, GRIK5, HCN2, HCN4, KCNA5, KCNB1, KCNC2, KCND2, KCNH2, KCNJ3, KCNN2, KCNQ1, MTNR1B, MYH14, MYH7B, NEDD4L, NTRK2, NUP155, PCDHA4, PCDHA6, RYR2, SCN10A, SCN11A, SCN1A, SCN2A, SCN3A, SCN4A, SCN5A, SCN7A, SCN8A, SCN9A, SLC4A3, SLC8A1, TBX18, TRPM4]
GO:0001508	action potential	GO_BiologicalProcess-EBI-UniProt-GOA-ACAP-ARAP_13.05.2021_00h00	1.4912e-11	4.42439e-08	7.35415	1.56125e-28	2.17013e-26	[4]	Group149	42.8571	63	[ADRA1A, AKAP6, AKAP9, ANK2, ANK3, ATP1A2, ATP1A3, ATP1A4, CACNA1C, CACNA1D, CACNA1G, CACNA1H, CACNA1I, CACNA2D1, CHRNA4, CLCN1, CTNNA3, DMD, DSC3, DSG2, DSP, DSPP, FLNA, GBA, GNA11, GNAQ, GPR35, GPR88, GRIK2, GRIK5, HCN2, HCN4, KCNA5, KCNB1, KCNC2, KCND2, KCNH2, KCNJ3, KCNN2, KCNQ1, MTNR1B, MYH14, MYH7B, NEDD4L, NTRK2, NUP155, PCDHA4, PCDHA6, RYR2, SCN10A, SCN11A, SCN1A, SCN2A, SCN3A, SCN4A, SCN5A, SCN7A, SCN8A, SCN9A, SLC4A3, SLC8A1, TBX18, TRPM4]
GO:0001508	action potential	GO_BiologicalProcess-EBI-UniProt-GOA-ACAP-ARAP_13.05.2021_00h00	1.4912e-11	4.42439e-08	7.35415	4.93557e-21	6.26817e-19	[4]	Group153	42.8571	63	[ADRA1A, AKAP6, AKAP9, ANK2, ANK3, ATP1A2, ATP1A3, ATP1A4, CACNA1C, CACNA1D, CACNA1G, CACNA1H, CACNA1I, CACNA2D1, CHRNA4, CLCN1, CTNNA3, DMD, DSC3, DSG2, DSP, DSPP, FLNA, GBA, GNA11, GNAQ, GPR35, GPR88, GRIK2, GRIK5, HCN2, HCN4, KCNA5, KCNB1, KCNC2, KCND2, KCNH2, KCNJ3, KCNN2, KCNQ1, MTNR1B, MYH14, MYH7B, NEDD4L, NTRK2, NUP155, PCDHA4, PCDHA6, RYR2, SCN10A, SCN11A, SCN1A, SCN2A, SCN3A, SCN4A, SCN5A, SCN7A, SCN8A, SCN9A, SLC4A3, SLC8A1, TBX18, TRPM4]
GO:0030036	actin cytoskeleton organization	GO_BiologicalProcess-EBI-UniProt-GOA-ACAP-ARAP_13.05.2021_00h00	1.55019e-11	4.59786e-08	7.33744	2.93331e-10	2.43465e-08	[3, 6]	Group106	28.8043	212	[ABL1, ABL2, ACTBL2, ACTN2, AKAP13, ALMS1, AMOT, ANLN, ARHGAP17, ARHGAP25, ARHGAP35, ARHGAP6, ARHGEF10, ARHGEF10L, ARHGEF11, ARHGEF18, ARHGEF19, ARHGEF2, BCAR1, BCAS3, BCL2, BCL6, BMP10, BRAF, CCDC88A, CDC42BPA, CDK5, CELSR1, CGNL1, CIT, CLASP1, COBL, CRACD, CSF1R, CTNNA1, CTNNA2, CTNNA3, CYFIP2, DAAM2, DIAPH3, DLC1, DMD, DOCK2, EHBP1, ELMO1, EPB41L2, EPB41L3, EPB41L4A, EPB41L4B, EPHA3, EPHA5, ESPNL, FAM171A1, FARP2, FAT1, FGD5, FGD6, FHDC1, FHOD1, FHOD3, FLNA, FMN1, FMN2, FMNL1, FMNL2, FRMPD4, FSCN3, FYCO1, FZD10, GAS2L2, GPR65, HCK, HIP1, HIP1R, HRAS, HRG, INF2, INPPL1, INSRR, IQGAP2, IQGAP3, IQSEC2, IQSEC3, ITGB5, JAK2, KANK1, KHDC3L, KIT, KLHL1, KRAS, LDB3, LIMCH1, LIMK2, LLGL2, LMOD2, LRP1, MAGEL2, MET, MICAL3, MTOR, MYCBP2, MYH11, MYH14, MYH3, MYH6, MYH7B, MYLK3, MYO15A, MYO1A, MYO1F, MYO1H, MYO5B, MYO5C, MYO6, MYO7A, MYO7B, MYOM2, MYPN, NCKAP1, NCKAP1L, NCOA3, NEB, NEBL, NELL1, NF1, NF2, NLRP5, NOTCH2, NOX4, NPHS1, NRG1, NRK, NRP1, NTRK3, OBSCN, OBSL1, OPHN1, PAK3, PCDH15, PDGFRA, PDGFRB, PDLIM5, PHACTR2, PHACTR3, PHLDB2, PIK3CA, PIK3R1, PKN1, PKN2, POF1B, PPFIA1, PPP1R9A, PREX1, PRKAR1A, PRKCI, PRKG1, PRKN, PROX1, PTK2B, PXDN, RAC2, RAPGEF3, RASA1, RHOA, RICTOR, ROCK1, S1PR1, SEMA3E, SEMA5A, SHANK1, SHROOM1, SHROOM2, SHROOM3, SHROOM4, SIPA1L1, SLIT2, SMAD4, SMTN, SORBS1, SPECC1L, SPIRE2, SPTA1, SPTAN1, SPTB, SPTBN1, SPTBN2, SPTBN4, SRC, SSH1, STARD8, SVIL, SYNPO, SYNPO2, TEK, TENM1, THSD7A, THSD7B, TJP1, TLN1, TNIK, TNXB, TRAF3, TRIOBP, TRPM2, TRPV4, TSC1, TTC17, TTN, USH1C, WDR63, XIRP1, XIRP2]
GO:0030036	actin cytoskeleton organization	GO_BiologicalProcess-EBI-UniProt-GOA-ACAP-ARAP_13.05.2021_00h00	1.55019e-11	4.59786e-08	7.33744	1.07765e-28	1.50871e-26	[3, 6]	Group134	28.8043	212	[ABL1, ABL2, ACTBL2, ACTN2, AKAP13, ALMS1, AMOT, ANLN, ARHGAP17, ARHGAP25, ARHGAP35, ARHGAP6, ARHGEF10, ARHGEF10L, ARHGEF11, ARHGEF18, ARHGEF19, ARHGEF2, BCAR1, BCAS3, BCL2, BCL6, BMP10, BRAF, CCDC88A, CDC42BPA, CDK5, CELSR1, CGNL1, CIT, CLASP1, COBL, CRACD, CSF1R, CTNNA1, CTNNA2, CTNNA3, CYFIP2, DAAM2, DIAPH3, DLC1, DMD, DOCK2, EHBP1, ELMO1, EPB41L2, EPB41L3, EPB41L4A, EPB41L4B, EPHA3, EPHA5, ESPNL, FAM171A1, FARP2, FAT1, FGD5, FGD6, FHDC1, FHOD1, FHOD3, FLNA, FMN1, FMN2, FMNL1, FMNL2, FRMPD4, FSCN3, FYCO1, FZD10, GAS2L2, GPR65, HCK, HIP1, HIP1R, HRAS, HRG, INF2, INPPL1, INSRR, IQGAP2, IQGAP3, IQSEC2, IQSEC3, ITGB5, JAK2, KANK1, KHDC3L, KIT, KLHL1, KRAS, LDB3, LIMCH1, LIMK2, LLGL2, LMOD2, LRP1, MAGEL2, MET, MICAL3, MTOR, MYCBP2, MYH11, MYH14, MYH3, MYH6, MYH7B, MYLK3, MYO15A, MYO1A, MYO1F, MYO1H, MYO5B, MYO5C, MYO6, MYO7A, MYO7B, MYOM2, MYPN, NCKAP1, NCKAP1L, NCOA3, NEB, NEBL, NELL1, NF1, NF2, NLRP5, NOTCH2, NOX4, NPHS1, NRG1, NRK, NRP1, NTRK3, OBSCN, OBSL1, OPHN1, PAK3, PCDH15, PDGFRA, PDGFRB, PDLIM5, PHACTR2, PHACTR3, PHLDB2, PIK3CA, PIK3R1, PKN1, PKN2, POF1B, PPFIA1, PPP1R9A, PREX1, PRKAR1A, PRKCI, PRKG1, PRKN, PROX1, PTK2B, PXDN, RAC2, RAPGEF3, RASA1, RHOA, RICTOR, ROCK1, S1PR1, SEMA3E, SEMA5A, SHANK1, SHROOM1, SHROOM2, SHROOM3, SHROOM4, SIPA1L1, SLIT2, SMAD4, SMTN, SORBS1, SPECC1L, SPIRE2, SPTA1, SPTAN1, SPTB, SPTBN1, SPTBN2, SPTBN4, SRC, SSH1, STARD8, SVIL, SYNPO, SYNPO2, TEK, TENM1, THSD7A, THSD7B, TJP1, TLN1, TNIK, TNXB, TRAF3, TRIOBP, TRPM2, TRPV4, TSC1, TTC17, TTN, USH1C, WDR63, XIRP1, XIRP2]
GO:0015079	potassium ion transmembrane transporter activity	GO_BiologicalProcess-EBI-UniProt-GOA-ACAP-ARAP_13.05.2021_00h00	1.56418e-11	4.63779e-08	7.33369	4.93557e-21	6.26817e-19	[7, 8, 9, 10]	Group153	38.009	84	[ABCC8, ABCC9, ACTN2, AKAP6, AKAP9, AKT1, ANK2, ANK3, ATP12A, ATP1A2, ATP1A3, ATP1A4, ATP4A, CACNA1D, CCT8L2, CFH, DNM2, DPP10, DPP6, FLNA, GRIK1, GRIK2, GRIK3, GRIK4, GRIK5, HCN1, HCN2, HCN4, KCNA4, KCNA5, KCNB1, KCNB2, KCNC2, KCNC3, KCND1, KCND2, KCNF1, KCNG2, KCNH1, KCNH2, KCNH3, KCNH4, KCNH5, KCNH6, KCNH7, KCNH8, KCNIP1, KCNJ12, KCNJ3, KCNK10, KCNK6, KCNMA1, KCNN2, KCNN3, KCNQ1, KCNQ2, KCNQ3, KCNQ5, KCNT1, KCNT2, KCNU1, MTNR1B, NEDD4, NEDD4L, NETO1, PRKCZ, PTEN, RASA1, SLC12A1, SLC12A2, SLC12A3, SLC12A5, SLC12A7, SLC24A2, SLC9A2, SLC9A3, SLC9A6, SLC9A9, SLC9C1, SLC9C2, STK39, TRPM5, WNK1, WNK2]
GO:0015276	ligand-gated ion channel activity	GO_BiologicalProcess-EBI-UniProt-GOA-ACAP-ARAP_13.05.2021_00h00	1.63701e-11	4.85211e-08	7.31407	4.93557e-21	6.26817e-19	[6, 7, 8, 9, 10]	Group153	36.9919	91	[ABCC8, ABCC9, ACTN2, AKAP6, ARC, ASIC2, ASIC4, CACNG3, CACNG7, CFTR, CHRNA10, CHRNA4, CHRNA9, CNGA2, CNGA4, CNGB1, CNGB3, DAPK1, DLG2, DLG4, DMD, EPHB2, GABRA2, GABRA4, GABRA5, GABRA6, GABRB2, GABRB3, GABRG1, GABRG2, GABRG3, GABRQ, GLRA2, GLRA3, GRIA1, GRIA2, GRIA3, GRIA4, GRID1, GRID2, GRIK1, GRIK2, GRIK3, GRIK4, GRIK5, GRIN2A, GRIN2B, GRIN3A, GRIN3B, HCN1, HCN2, HCN4, HRC, HTR3D, HTT, ITPR1, ITPR2, ITPR3, JPH2, KCNH2, KCNJ12, KCNJ3, KCNK6, KCNN2, KCNN3, LRRC7, MCOLN2, NETO1, NLGN1, NLGN3, NOS1, NRXN1, OPRM1, PTK2B, RASGRF1, RASGRF2, RELN, RYR1, RYR2, RYR3, SCNN1G, SHANK1, SHISA7, SHISA9, SHROOM2, TRDN, TRPA1, TRPM2, TRPM4, TRPM5, TRPM8]
GO:0022834	ligand-gated channel activity	GO_BiologicalProcess-EBI-UniProt-GOA-ACAP-ARAP_13.05.2021_00h00	1.63701e-11	4.85211e-08	7.31407	4.93557e-21	6.26817e-19	[7, 9]	Group153	36.9919	91	[ABCC8, ABCC9, ACTN2, AKAP6, ARC, ASIC2, ASIC4, CACNG3, CACNG7, CFTR, CHRNA10, CHRNA4, CHRNA9, CNGA2, CNGA4, CNGB1, CNGB3, DAPK1, DLG2, DLG4, DMD, EPHB2, GABRA2, GABRA4, GABRA5, GABRA6, GABRB2, GABRB3, GABRG1, GABRG2, GABRG3, GABRQ, GLRA2, GLRA3, GRIA1, GRIA2, GRIA3, GRIA4, GRID1, GRID2, GRIK1, GRIK2, GRIK3, GRIK4, GRIK5, GRIN2A, GRIN2B, GRIN3A, GRIN3B, HCN1, HCN2, HCN4, HRC, HTR3D, HTT, ITPR1, ITPR2, ITPR3, JPH2, KCNH2, KCNJ12, KCNJ3, KCNK6, KCNN2, KCNN3, LRRC7, MCOLN2, NETO1, NLGN1, NLGN3, NOS1, NRXN1, OPRM1, PTK2B, RASGRF1, RASGRF2, RELN, RYR1, RYR2, RYR3, SCNN1G, SHANK1, SHISA7, SHISA9, SHROOM2, TRDN, TRPA1, TRPM2, TRPM4, TRPM5, TRPM8]
GO:0048534	hematopoietic or lymphoid organ development	GO_BiologicalProcess-EBI-UniProt-GOA-ACAP-ARAP_13.05.2021_00h00	2.07313e-11	6.14268e-08	7.21164	1.02978e-29	1.47258e-27	[3, 4, 5, 6]	Group138	27.1287	274	[ABL1, ACE, ACVR1B, AIRE, ANGPT1, AP3D1, ARID4A, ARMC5, ASXL1, ATM, ATP7A, AXL, B2M, BCL11B, BCL2, BCL6, BMP4, BRAF, BRCA2, BTK, CA2, CALCR, CARD11, CASP9, CBFB, CD109, CD19, CD79B, CDC73, CDK13, CDK2, CDK6, CDKN1A, CDKN2A, CDKN2B, CEBPA, CHD2, CHD7, CLDN18, CR1, CR2, CREBBP, CRKL, CSF1R, CSF3R, CTNNB1, CTR9, CYP26B1, DCLRE1C, DCSTAMP, DHTKD1, DHX36, DOCK1, DOCK10, DOCK11, DOCK2, DROSHA, DSCAM, DUSP10, EOMES, EP300, EPAS1, EPHA2, ERBB2, ERCC1, ERCC2, ETV6, EXT1, EZH2, FANCA, FARP2, FASN, FBN1, FBXW7, FCRL3, FGFR2, FLCN, FLT1, FLT3, FLT4, FOXC1, FOXP1, FSHR, FUT10, GAB2, GATA2, GATA3, GBA, GLI2, GLI3, GPC3, H3-3A, HAND2, HDAC4, HDAC9, HECTD1, HIPK1, HIPK2, HLA-B, HOXA3, HOXB3, IFI16, IFNA6, IKZF1, IKZF3, IL12RB1, IL18R1, IL4R, IL7R, IREB2, ITGA4, ITK, ITPKB, JAK2, JAK3, JARID2, KAT2B, KAT6A, KDR, KIT, KLF2, KMT2A, KMT2B, KMT2C, KMT2D, KMT2E, L3MBTL1, L3MBTL3, LCK, LDB2, LEPR, LIG4, LILRB1, LILRB2, LILRB3, LILRB4, LMO2, LONP1, LRP5, LRRK1, LY9, LYN, MAD1L1, MAFB, MALT1, MAP2K1, MAPK1, MBD4, MECOM, MFHAS1, MIA3, MITF, MKNK2, MMP14, MPL, MS4A2, MSH2, MTOR, MYB, MYC, N4BP2L2, NBEAL2, NCKAP1L, NCOA6, NFATC2, NFE2L2, NFKBIA, NFKBIZ, NKX3-2, NLRP3, NOTCH1, NOTCH2, NOTCH4, NR4A3, NRROS, NTRK1, OCSTAMP, PARP1, PAX1, PCK1, PDE1B, PDGFRA, PGLYRP2, PIK3R1, PIK3R6, PIM1, PKN1, PLA2G3, PLCG2, PML, POLB, PPARG, PRDM1, PREX1, PRKCZ, PRKDC, PRMT6, PRRC2C, PSME4, PTK2B, PTPN11, PTPN22, PTPRC, PTPRJ, PTPRZ1, RAF1, RAG1, RAG2, RARA, RB1, RBM15, REST, RET, RHAG, RHOA, ROR2, RUNX1, SBDS, SBNO2, SETD1A, SH2B3, SH3PXD2A, SHH, SIPA1L3, SLC4A1, SLC8A3, SMAP1, SOCS1, SOS1, SOS2, SOX4, SPINK5, SPTA1, SRC, SRP54, STAT3, STAT6, STK11, TAL1, TAZ, TCF3, TCF7L1, TEK, TET2, TGFBR2, THBS1, TLR4, TMEM131L, TMEM176B, TNFRSF11A, TNFSF13B, TNRC6A, TNRC6C, TOP2A, TOX, TP53, TP73, TRPM2, TSC1, TSHR, TYR, TYRO3, UBASH3B, UFL1, VCAM1, VNN1, WDR78, WWTR1, XRCC5, ZEB1, ZFAT, ZMIZ1, ZNF160, ZNF683]
GO:0048534	hematopoietic or lymphoid organ development	GO_BiologicalProcess-EBI-UniProt-GOA-ACAP-ARAP_13.05.2021_00h00	2.07313e-11	6.14268e-08	7.21164	0	0	[3, 4, 5, 6]	Group155	27.1287	274	[ABL1, ACE, ACVR1B, AIRE, ANGPT1, AP3D1, ARID4A, ARMC5, ASXL1, ATM, ATP7A, AXL, B2M, BCL11B, BCL2, BCL6, BMP4, BRAF, BRCA2, BTK, CA2, CALCR, CARD11, CASP9, CBFB, CD109, CD19, CD79B, CDC73, CDK13, CDK2, CDK6, CDKN1A, CDKN2A, CDKN2B, CEBPA, CHD2, CHD7, CLDN18, CR1, CR2, CREBBP, CRKL, CSF1R, CSF3R, CTNNB1, CTR9, CYP26B1, DCLRE1C, DCSTAMP, DHTKD1, DHX36, DOCK1, DOCK10, DOCK11, DOCK2, DROSHA, DSCAM, DUSP10, EOMES, EP300, EPAS1, EPHA2, ERBB2, ERCC1, ERCC2, ETV6, EXT1, EZH2, FANCA, FARP2, FASN, FBN1, FBXW7, FCRL3, FGFR2, FLCN, FLT1, FLT3, FLT4, FOXC1, FOXP1, FSHR, FUT10, GAB2, GATA2, GATA3, GBA, GLI2, GLI3, GPC3, H3-3A, HAND2, HDAC4, HDAC9, HECTD1, HIPK1, HIPK2, HLA-B, HOXA3, HOXB3, IFI16, IFNA6, IKZF1, IKZF3, IL12RB1, IL18R1, IL4R, IL7R, IREB2, ITGA4, ITK, ITPKB, JAK2, JAK3, JARID2, KAT2B, KAT6A, KDR, KIT, KLF2, KMT2A, KMT2B, KMT2C, KMT2D, KMT2E, L3MBTL1, L3MBTL3, LCK, LDB2, LEPR, LIG4, LILRB1, LILRB2, LILRB3, LILRB4, LMO2, LONP1, LRP5, LRRK1, LY9, LYN, MAD1L1, MAFB, MALT1, MAP2K1, MAPK1, MBD4, MECOM, MFHAS1, MIA3, MITF, MKNK2, MMP14, MPL, MS4A2, MSH2, MTOR, MYB, MYC, N4BP2L2, NBEAL2, NCKAP1L, NCOA6, NFATC2, NFE2L2, NFKBIA, NFKBIZ, NKX3-2, NLRP3, NOTCH1, NOTCH2, NOTCH4, NR4A3, NRROS, NTRK1, OCSTAMP, PARP1, PAX1, PCK1, PDE1B, PDGFRA, PGLYRP2, PIK3R1, PIK3R6, PIM1, PKN1, PLA2G3, PLCG2, PML, POLB, PPARG, PRDM1, PREX1, PRKCZ, PRKDC, PRMT6, PRRC2C, PSME4, PTK2B, PTPN11, PTPN22, PTPRC, PTPRJ, PTPRZ1, RAF1, RAG1, RAG2, RARA, RB1, RBM15, REST, RET, RHAG, RHOA, ROR2, RUNX1, SBDS, SBNO2, SETD1A, SH2B3, SH3PXD2A, SHH, SIPA1L3, SLC4A1, SLC8A3, SMAP1, SOCS1, SOS1, SOS2, SOX4, SPINK5, SPTA1, SRC, SRP54, STAT3, STAT6, STK11, TAL1, TAZ, TCF3, TCF7L1, TEK, TET2, TGFBR2, THBS1, TLR4, TMEM131L, TMEM176B, TNFRSF11A, TNFSF13B, TNRC6A, TNRC6C, TOP2A, TOX, TP53, TP73, TRPM2, TSC1, TSHR, TYR, TYRO3, UBASH3B, UFL1, VCAM1, VNN1, WDR78, WWTR1, XRCC5, ZEB1, ZFAT, ZMIZ1, ZNF160, ZNF683]
GO:0016339	calcium-dependent cell-cell adhesion via plasma membrane cell adhesion molecules	GO_BiologicalProcess-EBI-UniProt-GOA-ACAP-ARAP_13.05.2021_00h00	2.09521e-11	6.20392e-08	7.20733	2.75947e-23	3.6701e-21	[5]	Group073	64.4444	29	[CDH10, CDH11, CDH12, CDH16, CDH18, CDH19, CDH2, CDH20, CDH23, CDH6, CDH7, CDH8, CDH9, DCHS1, DSG1, KIFAP3, NLGN1, NRXN1, PCDH12, PCDHB10, PCDHB11, PCDHB13, PCDHB16, PCDHB2, PCDHB3, PCDHB4, PCDHB6, SELL, SELP]
GO:0071417	cellular response to organonitrogen compound	GO_BiologicalProcess-EBI-UniProt-GOA-ACAP-ARAP_13.05.2021_00h00	2.10065e-11	6.21791e-08	7.20636	9.62259e-13	9.04523e-11	[4, 5]	Group144	29.0185	204	[ABCC1, ABL1, ACTN2, ADCY1, ADCY2, ADCY5, ADCY6, ADCY7, ADCY8, ADCY9, AGTR1, AGXT, AHSG, AKAP6, AKAP9, AKT1, AKT2, ALK, ANO1, APC, AQP8, ARHGEF2, ARID1B, ATP1A3, ATP6V0A4, ATP6V0D2, ATP7A, BCAR1, BCL11A, BCL2L1, BLM, BRCA1, BRIP1, CA2, CACNA1A, CACNA1S, CACNA2D1, CAPN2, CASR, CCND3, CDC5L, CDH1, CDK5, CFTR, CHRM2, CHRM3, COL16A1, COL1A1, COL1A2, COL4A1, COL4A6, COL5A2, COL6A1, CPEB4, CPS1, CTNNA1, CTNNB1, CYP11B1, CYP11B2, CYSLTR2, DDC, DDX11, DENND4C, DHX34, DNM2, DNMT1, DNMT3A, DRD3, EEF2K, ENPP1, EPHA4, EPRS1, EZH2, FBN1, FLNA, FOXO4, FPR2, GABRB2, GABRB3, GABRG2, GCGR, GCK, GHR, GLP1R, GLP2R, GLRA2, GNA11, GNAS, GRIN2A, GRM5, HCN1, HCN2, HCN4, HDAC9, HTR1A, HTR3D, HTR5A, IGF1R, INSIG1, INSR, INSRR, IRS1, IRS2, IRS4, ITGA4, ITPR2, JAK2, JAK3, KANK1, KAT2B, KCNQ1, KLF2, LHCGR, LRP1, LRRK2, LYN, MAP1B, MAPK1, MAX, MBD5, MED12, MTOR, MYC, NFE2L2, NOD2, NOX4, NR1H4, NR4A2, NR4A3, NTRK1, NTRK2, OPRM1, OR10H3, OR10H5, OR10J5, OR5T2, OR5T3, OTOP1, P2RY2, PARP1, PCK1, PDE3A, PDE3B, PDE4B, PDGFRA, PIK3CA, PIK3CG, PIK3R1, PKN1, PPARG, PRKAR1A, PRKCI, PRKCZ, PRKDC, PRKN, PRLR, PTEN, PTK2, PTPN11, PTPN22, PXDN, RAD51, RAPGEF2, RAPGEF3, REG1A, RELA, ROCK1, RPE65, RPTOR, RRAGC, RYR1, RYR2, RYR3, SLC26A3, SLC5A5, SLC8A1, SLC8A3, SLIT2, SOCS1, SOGA1, SORBS1, SORL1, SOS1, SOX9, SRC, STAT3, STAT6, TAF1, TBC1D4, TLR4, TP53, TRARG1, TRPM2, TRPM4, TSC2, TSHR, UBR1, UBR2, VCAM1, WDTC1, WT1, XRN1, ZEB1, ZNF106]
GO:0008015	blood circulation	GO_BiologicalProcess-EBI-UniProt-GOA-ACAP-ARAP_13.05.2021_00h00	2.21789e-11	6.56275e-08	7.18291	1.56125e-28	2.17013e-26	[4]	Group149	30.3191	171	[ABCC8, ABCC9, ACE, ADAMTS16, ADCY6, ADRA1A, ADRA2B, ADRB3, AGTR1, AGXT, AKAP9, AKT1, ANGPT1, ANK2, ANPEP, AR, ARHGAP35, ASIC2, ASPH, ATP1A2, ATP1A3, ATP1A4, ATP2B2, BMP10, BRS3, CACNA1C, CACNA1D, CACNA1G, CACNA1H, CACNA2D1, CACNG7, CASR, CHD7, CHRM2, CHRM3, COL1A2, COL4A3, COMP, CORIN, CPA3, CPS1, CTNNA3, CYP11B1, CYP11B2, CYP4F2, DBH, DHX34, DMD, DOCK4, DOCK5, DRD3, DSC3, DSG2, DSP, DSPP, EDNRB, EGFR, ENPEP, EPAS1, EXT1, EXT2, F5, FGA, FGB, FLNA, FOXC1, FPGT-TNNI3K, FSHR, GAA, GATA4, GCGR, GLP1R, HCN4, HDAC4, HRC, HTR1A, ITPR1, ITPR2, ITPR3, JAK2, KCNA5, KCND1, KCND2, KCNG2, KCNH2, KCNH6, KCNIP1, KCNJ12, KCNJ3, KCNK6, KCNMA1, KCNN2, KCNQ1, KLF2, KLK3, KLKB1, KNG1, LNPEP, LPA, LRP5, MC3R, MME, MTOR, MYBPC3, MYH6, MYH7, MYLK2, MYLK3, MYOF, NAV2, NEDD4L, NLRP3, NOS1, NOS2, NOS3, NPR3, NPRL2, NPRL3, NUP155, OR51E2, P2RY2, PCDHA4, PCSK5, PDE3A, PDE4B, PER2, PIK3CA, PIK3CG, PLOD3, PPARG, PPP1R13L, PRKG1, PTGS1, PTPRJ, PTPRO, PTPRU, RHOA, ROCK1, RYR1, RYR2, RYR3, SCN10A, SCN1A, SCN5A, SEMA3A, SERPING1, SGCZ, SH3GL2, SLC4A3, SLC8A1, SLC8A3, SLIT2, SPTBN4, SRC, STK39, TACR3, TAZ, TBX18, TBX5, TEK, TJP1, TJP2, TRDN, TRHDE, TRPM4, TRPV4, TTN, UMOD, VEGFC, WNK1, WWTR1]
GO:0006813	potassium ion transport	GO_BiologicalProcess-EBI-UniProt-GOA-ACAP-ARAP_13.05.2021_00h00	2.38392e-11	7.05163e-08	7.15171	2.90782e-10	2.44257e-08	[6]	Group142	36.2595	95	[ABCC8, ABCC9, ACTN2, AKAP6, AKAP9, AKT1, ANK2, ANK3, ANO6, ATP12A, ATP1A2, ATP1A3, ATP1A4, ATP4A, CACNA1D, CCT8L2, CDKN1B, CFH, CPAMD8, DNM2, DPP10, DPP6, DRD3, FLNA, GABBR2, GCK, GRIK1, GRIK2, GRIK3, GRIK4, GRIK5, HCN1, HCN2, HCN4, KCNA4, KCNA5, KCNB1, KCNB2, KCNC2, KCNC3, KCND1, KCND2, KCNF1, KCNG2, KCNH1, KCNH2, KCNH3, KCNH4, KCNH5, KCNH6, KCNH7, KCNH8, KCNIP1, KCNJ12, KCNJ3, KCNK10, KCNK6, KCNMA1, KCNN2, KCNN3, KCNQ1, KCNQ2, KCNQ3, KCNQ5, KCNT1, KCNT2, KCNU1, KIF5B, MTNR1B, NALCN, NEDD4, NEDD4L, NETO1, NOS1, PRKCZ, PTEN, PTK2B, RASA1, SLC12A1, SLC12A2, SLC12A3, SLC12A5, SLC12A7, SLC24A2, SLC9A2, SLC9A3, SLC9A6, SLC9A9, SLC9C1, SLC9C2, STK39, TRPM5, TSC1, WNK1, WNK2]
GO:0006813	potassium ion transport	GO_BiologicalProcess-EBI-UniProt-GOA-ACAP-ARAP_13.05.2021_00h00	2.38392e-11	7.05163e-08	7.15171	4.93557e-21	6.26817e-19	[6]	Group153	36.2595	95	[ABCC8, ABCC9, ACTN2, AKAP6, AKAP9, AKT1, ANK2, ANK3, ANO6, ATP12A, ATP1A2, ATP1A3, ATP1A4, ATP4A, CACNA1D, CCT8L2, CDKN1B, CFH, CPAMD8, DNM2, DPP10, DPP6, DRD3, FLNA, GABBR2, GCK, GRIK1, GRIK2, GRIK3, GRIK4, GRIK5, HCN1, HCN2, HCN4, KCNA4, KCNA5, KCNB1, KCNB2, KCNC2, KCNC3, KCND1, KCND2, KCNF1, KCNG2, KCNH1, KCNH2, KCNH3, KCNH4, KCNH5, KCNH6, KCNH7, KCNH8, KCNIP1, KCNJ12, KCNJ3, KCNK10, KCNK6, KCNMA1, KCNN2, KCNN3, KCNQ1, KCNQ2, KCNQ3, KCNQ5, KCNT1, KCNT2, KCNU1, KIF5B, MTNR1B, NALCN, NEDD4, NEDD4L, NETO1, NOS1, PRKCZ, PTEN, PTK2B, RASA1, SLC12A1, SLC12A2, SLC12A3, SLC12A5, SLC12A7, SLC24A2, SLC9A2, SLC9A3, SLC9A6, SLC9A9, SLC9C1, SLC9C2, STK39, TRPM5, TSC1, WNK1, WNK2]
GO:0009893	positive regulation of metabolic process	GO_BiologicalProcess-EBI-UniProt-GOA-ACAP-ARAP_13.05.2021_00h00	3.28584e-11	9.71623e-08	7.0125	4.07401e-16	4.27772e-14	[2, 3, 4]	Group140	22.4773	891	[ABCA2, ABCC8, ABCD2, ABL1, ABRAXAS1, ACACA, ACACB, ACE, ACTN2, ACVR1B, ACVR1C, ADAM19, ADCY1, ADCY2, ADCY5, ADCY6, ADCY7, ADCY8, ADCY9, ADRA1A, ADRA2B, ADRB3, AGAP2, AGO2, AGTR1, AGXT, AGXT2, AIRE, AKAP13, AKAP8L, AKAP9, AKNA, AKT1, AKT2, ALK, ALMS1, ALOX12B, ALPK3, ALS2, AMBRA1, AMER1, ANGPT1, ANK2, ANK3, ANKIB1, AP3D1, APC, APOB, AR, ARHGEF11, ARHGEF2, ARID1A, ARID1B, ARID2, ARID3C, ARID4A, ARNTL2, ASB5, ASH1L, ASIC2, ASPH, ASXL1, ASXL3, ATAD2, ATAD5, ATF7IP, ATG16L1, ATM, ATP13A2, ATP7A, ATR, ATRX, ATXN3, AURKA, AURKB, AXIN1, AXIN2, AXL, B2M, BARD1, BCAS3, BCL11A, BCL11B, BCL2, BCL2L12, BCL6, BCL9, BCL9L, BCLAF1, BICRA, BICRAL, BLM, BMP10, BMP3, BMP4, BMPR1A, BNC1, BPTF, BRAF, BRCA1, BRCA2, BRCC3, BRD4, BRDT, BRIP1, BTN3A1, C3, CALCR, CAMTA1, CAND1, CAPN2, CAPRIN2, CARD11, CARD14, CASP9, CASR, CASZ1, CBFA2T3, CBFB, CBLB, CCAR1, CCDC88A, CCDC88B, CCND1, CCND2, CCND3, CCT6A, CD19, CD226, CD274, CD58, CD6, CDC5L, CDC73, CDH1, CDK1, CDK12, CDK13, CDK5, CDK5RAP2, CDK8, CDK9, CDKN1A, CDKN1B, CDKN1C, CDKN2A, CDKN2B, CDON, CEBPA, CENPE, CEP290, CFH, CHD6, CHD7, CHD8, CHEK1, CHEK2, CIITA, CLSPN, CNKSR2, CNOT1, CNTN1, COL1A1, COL4A3, COP1, CPAMD8, CR1, CREB3L2, CREBBP, CRKL, CRLF2, CRTC1, CRTC2, CRY1, CSF1R, CSPG4, CTCF, CTCFL, CTNNB1, CTR9, CUX2, CYFIP2, CYP26B1, CYP7A1, DAB2, DACT1, DAPK1, DBH, DCP1B, DDB1, DDR1, DDR2, DDX11, DHX34, DHX36, DIO2, DIP2A, DIP2B, DIS3, DIS3L2, DISC1, DISP3, DKC1, DLC1, DLG4, DNM2, DNMT1, DNMT3B, DOCK3, DOCK7, DRD3, DROSHA, DSCAM, DVL1, DVL3, DYNC1H1, DYRK1B, EBF3, EDNRB, EGF, EGFR, EGR4, EIF2AK3, EIF2B5, EIF4G1, ELANE, ELAVL4, ELF4, ENG, ENPP2, EOMES, EP300, EPAS1, EPB41L4B, EPHA10, EPHA2, EPHA3, EPHA4, EPHA5, EPHA6, EPHA7, EPHA8, EPHB1, EPHB2, EPHB6, EPHX2, ERBB2, ERBB3, ERBB4, ERCC1, ERCC2, ERCC6, ERG, ESR1, ESRRG, ETAA1, ETV1, ETV4, ETV5, ETV6, EYA4, EZH2, FAM98A, FANCM, FAS, FASN, FASTKD3, FBXW7, FCER2, FCRL3, FEZF1, FGF23, FGFR1, FGFR2, FGFR3, FGFR4, FH, FHOD1, FLCN, FLT1, FLT3, FLT4, FMN2, FN1, FOXA1, FOXA2, FOXC1, FOXF2, FOXL2, FOXM1, FOXO4, FOXP1, FPR2, FURIN, FUS, FYCO1, FZD10, GARS1, GATA2, GATA3, GATA4, GATA6, GBA, GBP5, GCGR, GCK, GDF3, GHR, GIGYF2, GLI1, GLI2, GLI3, GLIS3, GNAS, GPATCH3, GPC3, GPNMB, GPSM1, GREM1, GRIN2A, GRIN2B, GRM1, GRM5, HACE1, HAND2, HAS2, HBS1L, HCFC1, HDAC4, HEATR1, HECTD1, HECW1, HECW2, HELZ2, HGF, HIP1, HIP1R, HIPK2, HIVEP1, HK1, HLA-A, HLTF, HNF1A, HNF4A, HNF4G, HOXB1, HOXB3, HOXC10, HOXD10, HOXD9, HRAS, HSP90AA1, HTT, HUWE1, ID3, IFI16, IFIH1, IFNA6, IGF1R, IGF2BP1, IKZF3, IL12RB1, IL16, IL17RA, IL18R1, IL24, IL4R, IL7R, INAVA, INCENP, INO80, INSR, INSRR, IQGAP3, IRAK3, IRS1, IRS2, IRX6, ITGAM, ITGAX, ITGB2, ITK, JAK2, JARID2, KAT2B, KAT6A, KAT6B, KCNA4, KCNH2, KCNH4, KCNH8, KDM5A, KDM5B, KDM6A, KDM6B, KDM7A, KDR, KEAP1, KHDC3L, KHSRP, KIF14, KIT, KLF2, KLK3, KLK7, KLKB1, KMT2A, KMT2B, KMT2C, KMT2D, KMT2E, KMT5B, KNDC1, KRAS, KSR1, LARP4, LARP7, LBP, LCK, LDB2, LEPR, LHCGR, LILRA2, LILRB1, LILRB2, LIMCH1, LIMK2, LMO2, LMTK2, LMX1A, LONP1, LRP1, LRP2, LRP4, LRP5, LRP6, LRP8, LRRK1, LRRK2, LTK, LUM, LY9, LYN, MACC1, MAF, MAFB, MAGEC2, MAGEF1, MAGI2, MALT1, MAP2K1, MAP2K2, MAP2K4, MAP3K1, MAP3K10, MAP3K13, MAP3K20, MAP4K3, MAPK1, MAPK10, MAPK8IP3, MAPT, MARCO, MAX, MBD4, MBTPS2, MCOLN2, MDM4, MECOM, MED12, MED12L, MED13, MED23, MED24, MEF2B, MEFV, MET, MIA3, MITF, MLH1, MMP14, MNDA, MOCOS, MRE11, MSH2, MST1R, MTA1, MTF1, MTOR, MUSK, MYB, MYBL1, MYC, MYCBP2, MYCN, MYD88, MYLK2, MYO6, MYOM1, MYT1, NBAS, NBN, NCKAP1L, NCOA2, NCOA3, NCOA6, NCOR1, NCOR2, NDN, NEDD4, NEDD4L, NELL1, NEUROD1, NFAT5, NFATC1, NFATC2, NFE2L2, NFIA, NFKBIA, NIBAN1, NIPBL, NKX2-1, NKX3-1, NLRC4, NLRC5, NLRP10, NLRP12, NLRP2, NLRP3, NLRP4, NLRP9, NOD2, NOS1, NOS2, NOS3, NOTCH1, NOTCH3, NOTCH4, NOX4, NPAS3, NPAS4, NPC1, NPM1, NPRL2, NR1H4, NR1I2, NR4A2, NR4A3, NRG1, NRG3, NRIP1, NRK, NRP1, NRXN1, NSD1, NSD2, NSD3, NTRK1, NTRK2, NTRK3, NUP98, NWD1, OAS3, OCRL, ONECUT2, OTUD4, OVOL2, PABPC1L, PAK3, PAK5, PANX3, PARD3, PARP1, PARP14, PARP9, PATL1, PAX1, PAX5, PAXIP1, PCK1, PDE4B, PDGFRA, PDGFRB, PDZD2, PEG3, PER2, PFKFB3, PGR, PHF2, PHF8, PHOX2B, PIK3CA, PIK3CB, PIK3CG, PIK3R1, PIK3R4, PIK3R6, PIM1, PKD1, PKN1, PKN2, PLA2G3, PLA2R1, PLAG1, PLCB1, PLCE1, PLCG2, PLD1, PLXNB2, PLXND1, PML, PNKP, POGZ, POLR3B, POMT1, POMT2, POT1, POU3F1, POU3F3, PPARG, PPP1R16B, PPP1R9A, PPRC1, PRDM1, PRDM15, PRDM16, PRDM2, PRDM9, PRG3, PRKAR1A, PRKCG, PRKCZ, PRKDC, PRKN, PRLR, PROM2, PROX1, PRPF19, PSME4, PTCH1, PTEN, PTGFR, PTK2, PTK2B, PTPN11, PTPN22, PTPRC, PTPRJ, PTPRN, PYHIN1, QKI, RAB3GAP1, RAD50, RAD51, RAF1, RANBP2, RAPGEF2, RAPGEF3, RARA, RB1, RB1CC1, RBM10, RBM15, RBM20, RBM46, RBPJL, REG1A, RELA, RELN, RERE, RESF1, REST, RET, RFX3, RFX4, RFX6, RHBDF2, RHOA, RICTOR, RIF1, RIMS1, RIMS2, RLF, RNF10, RNF111, RNF8, ROCK1, ROR1, ROR2, RORB, ROS1, RPTOR, RPUSD4, RREB1, RSF1, RTEL1, RUNX1, RXRG, S1PR1, SALL1, SALL2, SALL4, SAMD4A, SASH1, SATB2, SBK2, SBNO2, SEC16B, SECISBP2, SELE, SERPINB7, SETD2, SETX, SF3B1, SHH, SLC22A2, SLC26A9, SLC2A13, SLC30A9, SLC39A10, SLCO1C1, SLX4, SMAD2, SMAD4, SMARCA2, SMARCA4, SMARCB1, SMCHD1, SMO, SOCS1, SORBS1, SORL1, SOS1, SOX11, SOX17, SOX2, SOX3, SOX30, SOX4, SOX7, SOX9, SPAG9, SPIRE2, SPTBN1, SQSTM1, SRC, SRCAP, SREBF2, SS18, ST18, STAT3, STAT6, STK11, STK39, STON1-GTF2A1L, SUCO, SULF1, SULF2, SUPT5H, TAF1, TAF1L, TAF5L, TAL1, TAZ, TBX3, TBX5, TBXT, TCERG1, TCF20, TCF3, TCF7L1, TCF7L2, TEK, TENM1, TENT5C, TERT, TET1, TET2, TFAP2D, TFR2, TGFBR2, THBS1, TIAM1, TIE1, TIGIT, TLR4, TLR5, TMPRSS6, TMTC3, TNC, TNFAIP3, TNFRSF11A, TNFRSF8, TNFSF13B, TNIK, TNK2, TNKS, TNKS1BP1, TNRC6A, TNRC6C, TOP2A, TOX, TOX2, TP53, TP53BP1, TP63, TP73, TRAF7, TRIM24, TRIM25, TRIM37, TRIM5, TRIM67, TRIM68, TRIML2, TRIP11, TRPC5, TRPC6, TRPM8, TRPV4, TSC1, TSC2, TSHR, TSPYL5, TTBK1, TTC21B, TTC37, TTK, TTN, TUT4, TYRO3, TYRP1, UFL1, UIMC1, ULK1, USP13, USP16, USP9X, VAV3, VDR, VEGFC, VHL, VPS13D, WNK1, WNT16, WRN, WT1, WWC1, WWP1, WWTR1, XDH, XPC, XRCC1, XRCC5, ZBED4, ZBTB49, ZBTB7C, ZEB1, ZEB2, ZFAT, ZFHX3, ZFP64, ZFPM2, ZIC1, ZMIZ1, ZNF107, ZNF208, ZNF226, ZNF229, ZNF267, ZNF318, ZNF33A, ZNF33B, ZNF395, ZNF398, ZNF407, ZNF423, ZNF462, ZNF507, ZNF521, ZNF606, ZNF615, ZNF711, ZNF729, ZNF746, ZNF804A, ZNF808, ZNF836, ZNF91, ZNF99, ZXDA]
GO:0009893	positive regulation of metabolic process	GO_BiologicalProcess-EBI-UniProt-GOA-ACAP-ARAP_13.05.2021_00h00	3.28584e-11	9.71623e-08	7.0125	9.21697e-16	9.58565e-14	[2, 3, 4]	Group154	22.4773	891	[ABCA2, ABCC8, ABCD2, ABL1, ABRAXAS1, ACACA, ACACB, ACE, ACTN2, ACVR1B, ACVR1C, ADAM19, ADCY1, ADCY2, ADCY5, ADCY6, ADCY7, ADCY8, ADCY9, ADRA1A, ADRA2B, ADRB3, AGAP2, AGO2, AGTR1, AGXT, AGXT2, AIRE, AKAP13, AKAP8L, AKAP9, AKNA, AKT1, AKT2, ALK, ALMS1, ALOX12B, ALPK3, ALS2, AMBRA1, AMER1, ANGPT1, ANK2, ANK3, ANKIB1, AP3D1, APC, APOB, AR, ARHGEF11, ARHGEF2, ARID1A, ARID1B, ARID2, ARID3C, ARID4A, ARNTL2, ASB5, ASH1L, ASIC2, ASPH, ASXL1, ASXL3, ATAD2, ATAD5, ATF7IP, ATG16L1, ATM, ATP13A2, ATP7A, ATR, ATRX, ATXN3, AURKA, AURKB, AXIN1, AXIN2, AXL, B2M, BARD1, BCAS3, BCL11A, BCL11B, BCL2, BCL2L12, BCL6, BCL9, BCL9L, BCLAF1, BICRA, BICRAL, BLM, BMP10, BMP3, BMP4, BMPR1A, BNC1, BPTF, BRAF, BRCA1, BRCA2, BRCC3, BRD4, BRDT, BRIP1, BTN3A1, C3, CALCR, CAMTA1, CAND1, CAPN2, CAPRIN2, CARD11, CARD14, CASP9, CASR, CASZ1, CBFA2T3, CBFB, CBLB, CCAR1, CCDC88A, CCDC88B, CCND1, CCND2, CCND3, CCT6A, CD19, CD226, CD274, CD58, CD6, CDC5L, CDC73, CDH1, CDK1, CDK12, CDK13, CDK5, CDK5RAP2, CDK8, CDK9, CDKN1A, CDKN1B, CDKN1C, CDKN2A, CDKN2B, CDON, CEBPA, CENPE, CEP290, CFH, CHD6, CHD7, CHD8, CHEK1, CHEK2, CIITA, CLSPN, CNKSR2, CNOT1, CNTN1, COL1A1, COL4A3, COP1, CPAMD8, CR1, CREB3L2, CREBBP, CRKL, CRLF2, CRTC1, CRTC2, CRY1, CSF1R, CSPG4, CTCF, CTCFL, CTNNB1, CTR9, CUX2, CYFIP2, CYP26B1, CYP7A1, DAB2, DACT1, DAPK1, DBH, DCP1B, DDB1, DDR1, DDR2, DDX11, DHX34, DHX36, DIO2, DIP2A, DIP2B, DIS3, DIS3L2, DISC1, DISP3, DKC1, DLC1, DLG4, DNM2, DNMT1, DNMT3B, DOCK3, DOCK7, DRD3, DROSHA, DSCAM, DVL1, DVL3, DYNC1H1, DYRK1B, EBF3, EDNRB, EGF, EGFR, EGR4, EIF2AK3, EIF2B5, EIF4G1, ELANE, ELAVL4, ELF4, ENG, ENPP2, EOMES, EP300, EPAS1, EPB41L4B, EPHA10, EPHA2, EPHA3, EPHA4, EPHA5, EPHA6, EPHA7, EPHA8, EPHB1, EPHB2, EPHB6, EPHX2, ERBB2, ERBB3, ERBB4, ERCC1, ERCC2, ERCC6, ERG, ESR1, ESRRG, ETAA1, ETV1, ETV4, ETV5, ETV6, EYA4, EZH2, FAM98A, FANCM, FAS, FASN, FASTKD3, FBXW7, FCER2, FCRL3, FEZF1, FGF23, FGFR1, FGFR2, FGFR3, FGFR4, FH, FHOD1, FLCN, FLT1, FLT3, FLT4, FMN2, FN1, FOXA1, FOXA2, FOXC1, FOXF2, FOXL2, FOXM1, FOXO4, FOXP1, FPR2, FURIN, FUS, FYCO1, FZD10, GARS1, GATA2, GATA3, GATA4, GATA6, GBA, GBP5, GCGR, GCK, GDF3, GHR, GIGYF2, GLI1, GLI2, GLI3, GLIS3, GNAS, GPATCH3, GPC3, GPNMB, GPSM1, GREM1, GRIN2A, GRIN2B, GRM1, GRM5, HACE1, HAND2, HAS2, HBS1L, HCFC1, HDAC4, HEATR1, HECTD1, HECW1, HECW2, HELZ2, HGF, HIP1, HIP1R, HIPK2, HIVEP1, HK1, HLA-A, HLTF, HNF1A, HNF4A, HNF4G, HOXB1, HOXB3, HOXC10, HOXD10, HOXD9, HRAS, HSP90AA1, HTT, HUWE1, ID3, IFI16, IFIH1, IFNA6, IGF1R, IGF2BP1, IKZF3, IL12RB1, IL16, IL17RA, IL18R1, IL24, IL4R, IL7R, INAVA, INCENP, INO80, INSR, INSRR, IQGAP3, IRAK3, IRS1, IRS2, IRX6, ITGAM, ITGAX, ITGB2, ITK, JAK2, JARID2, KAT2B, KAT6A, KAT6B, KCNA4, KCNH2, KCNH4, KCNH8, KDM5A, KDM5B, KDM6A, KDM6B, KDM7A, KDR, KEAP1, KHDC3L, KHSRP, KIF14, KIT, KLF2, KLK3, KLK7, KLKB1, KMT2A, KMT2B, KMT2C, KMT2D, KMT2E, KMT5B, KNDC1, KRAS, KSR1, LARP4, LARP7, LBP, LCK, LDB2, LEPR, LHCGR, LILRA2, LILRB1, LILRB2, LIMCH1, LIMK2, LMO2, LMTK2, LMX1A, LONP1, LRP1, LRP2, LRP4, LRP5, LRP6, LRP8, LRRK1, LRRK2, LTK, LUM, LY9, LYN, MACC1, MAF, MAFB, MAGEC2, MAGEF1, MAGI2, MALT1, MAP2K1, MAP2K2, MAP2K4, MAP3K1, MAP3K10, MAP3K13, MAP3K20, MAP4K3, MAPK1, MAPK10, MAPK8IP3, MAPT, MARCO, MAX, MBD4, MBTPS2, MCOLN2, MDM4, MECOM, MED12, MED12L, MED13, MED23, MED24, MEF2B, MEFV, MET, MIA3, MITF, MLH1, MMP14, MNDA, MOCOS, MRE11, MSH2, MST1R, MTA1, MTF1, MTOR, MUSK, MYB, MYBL1, MYC, MYCBP2, MYCN, MYD88, MYLK2, MYO6, MYOM1, MYT1, NBAS, NBN, NCKAP1L, NCOA2, NCOA3, NCOA6, NCOR1, NCOR2, NDN, NEDD4, NEDD4L, NELL1, NEUROD1, NFAT5, NFATC1, NFATC2, NFE2L2, NFIA, NFKBIA, NIBAN1, NIPBL, NKX2-1, NKX3-1, NLRC4, NLRC5, NLRP10, NLRP12, NLRP2, NLRP3, NLRP4, NLRP9, NOD2, NOS1, NOS2, NOS3, NOTCH1, NOTCH3, NOTCH4, NOX4, NPAS3, NPAS4, NPC1, NPM1, NPRL2, NR1H4, NR1I2, NR4A2, NR4A3, NRG1, NRG3, NRIP1, NRK, NRP1, NRXN1, NSD1, NSD2, NSD3, NTRK1, NTRK2, NTRK3, NUP98, NWD1, OAS3, OCRL, ONECUT2, OTUD4, OVOL2, PABPC1L, PAK3, PAK5, PANX3, PARD3, PARP1, PARP14, PARP9, PATL1, PAX1, PAX5, PAXIP1, PCK1, PDE4B, PDGFRA, PDGFRB, PDZD2, PEG3, PER2, PFKFB3, PGR, PHF2, PHF8, PHOX2B, PIK3CA, PIK3CB, PIK3CG, PIK3R1, PIK3R4, PIK3R6, PIM1, PKD1, PKN1, PKN2, PLA2G3, PLA2R1, PLAG1, PLCB1, PLCE1, PLCG2, PLD1, PLXNB2, PLXND1, PML, PNKP, POGZ, POLR3B, POMT1, POMT2, POT1, POU3F1, POU3F3, PPARG, PPP1R16B, PPP1R9A, PPRC1, PRDM1, PRDM15, PRDM16, PRDM2, PRDM9, PRG3, PRKAR1A, PRKCG, PRKCZ, PRKDC, PRKN, PRLR, PROM2, PROX1, PRPF19, PSME4, PTCH1, PTEN, PTGFR, PTK2, PTK2B, PTPN11, PTPN22, PTPRC, PTPRJ, PTPRN, PYHIN1, QKI, RAB3GAP1, RAD50, RAD51, RAF1, RANBP2, RAPGEF2, RAPGEF3, RARA, RB1, RB1CC1, RBM10, RBM15, RBM20, RBM46, RBPJL, REG1A, RELA, RELN, RERE, RESF1, REST, RET, RFX3, RFX4, RFX6, RHBDF2, RHOA, RICTOR, RIF1, RIMS1, RIMS2, RLF, RNF10, RNF111, RNF8, ROCK1, ROR1, ROR2, RORB, ROS1, RPTOR, RPUSD4, RREB1, RSF1, RTEL1, RUNX1, RXRG, S1PR1, SALL1, SALL2, SALL4, SAMD4A, SASH1, SATB2, SBK2, SBNO2, SEC16B, SECISBP2, SELE, SERPINB7, SETD2, SETX, SF3B1, SHH, SLC22A2, SLC26A9, SLC2A13, SLC30A9, SLC39A10, SLCO1C1, SLX4, SMAD2, SMAD4, SMARCA2, SMARCA4, SMARCB1, SMCHD1, SMO, SOCS1, SORBS1, SORL1, SOS1, SOX11, SOX17, SOX2, SOX3, SOX30, SOX4, SOX7, SOX9, SPAG9, SPIRE2, SPTBN1, SQSTM1, SRC, SRCAP, SREBF2, SS18, ST18, STAT3, STAT6, STK11, STK39, STON1-GTF2A1L, SUCO, SULF1, SULF2, SUPT5H, TAF1, TAF1L, TAF5L, TAL1, TAZ, TBX3, TBX5, TBXT, TCERG1, TCF20, TCF3, TCF7L1, TCF7L2, TEK, TENM1, TENT5C, TERT, TET1, TET2, TFAP2D, TFR2, TGFBR2, THBS1, TIAM1, TIE1, TIGIT, TLR4, TLR5, TMPRSS6, TMTC3, TNC, TNFAIP3, TNFRSF11A, TNFRSF8, TNFSF13B, TNIK, TNK2, TNKS, TNKS1BP1, TNRC6A, TNRC6C, TOP2A, TOX, TOX2, TP53, TP53BP1, TP63, TP73, TRAF7, TRIM24, TRIM25, TRIM37, TRIM5, TRIM67, TRIM68, TRIML2, TRIP11, TRPC5, TRPC6, TRPM8, TRPV4, TSC1, TSC2, TSHR, TSPYL5, TTBK1, TTC21B, TTC37, TTK, TTN, TUT4, TYRO3, TYRP1, UFL1, UIMC1, ULK1, USP13, USP16, USP9X, VAV3, VDR, VEGFC, VHL, VPS13D, WNK1, WNT16, WRN, WT1, WWC1, WWP1, WWTR1, XDH, XPC, XRCC1, XRCC5, ZBED4, ZBTB49, ZBTB7C, ZEB1, ZEB2, ZFAT, ZFHX3, ZFP64, ZFPM2, ZIC1, ZMIZ1, ZNF107, ZNF208, ZNF226, ZNF229, ZNF267, ZNF318, ZNF33A, ZNF33B, ZNF395, ZNF398, ZNF407, ZNF423, ZNF462, ZNF507, ZNF521, ZNF606, ZNF615, ZNF711, ZNF729, ZNF746, ZNF804A, ZNF808, ZNF836, ZNF91, ZNF99, ZXDA]
GO:0061138	morphogenesis of a branching epithelium	GO_BiologicalProcess-EBI-UniProt-GOA-ACAP-ARAP_13.05.2021_00h00	4.19205e-11	1.23917e-07	6.90687	2.63064e-20	3.2883e-18	[3, 4, 5, 6]	Group133	38.8889	77	[ABL1, ADAMTS16, AGXT, AR, BCL2, BMP4, BTBD7, CASR, CELSR1, COL4A1, CSMD1, CTNNB1, DCHS1, DDR1, DLG5, EGF, ENG, EPHA2, ESR1, EXT1, FAT4, FGFR2, FOXA1, GLI2, GLI3, GPC3, GREB1L, GREM1, HGF, KDM5B, KDR, KRAS, LAMA1, LAMA5, LRP5, LRP6, MBD4, MET, MMP14, MYC, MYCN, NELL1, NKX2-1, NKX3-1, NOTCH1, NOTCH4, NRP1, PGR, PKD1, PKHD1, PKN1, PLXND1, PML, PROX1, PTCH1, RASIP1, RBM15, RSPO2, RSPO3, SALL1, SEMA3A, SEMA3E, SHH, SLIT2, SMAD4, SMO, SOS1, SOX9, SRC, SULF1, TBX3, TGFBR2, TIE1, TNC, TP63, VDR, WT1]
GO:0061138	morphogenesis of a branching epithelium	GO_BiologicalProcess-EBI-UniProt-GOA-ACAP-ARAP_13.05.2021_00h00	4.19205e-11	1.23917e-07	6.90687	0	0	[3, 4, 5, 6]	Group152	38.8889	77	[ABL1, ADAMTS16, AGXT, AR, BCL2, BMP4, BTBD7, CASR, CELSR1, COL4A1, CSMD1, CTNNB1, DCHS1, DDR1, DLG5, EGF, ENG, EPHA2, ESR1, EXT1, FAT4, FGFR2, FOXA1, GLI2, GLI3, GPC3, GREB1L, GREM1, HGF, KDM5B, KDR, KRAS, LAMA1, LAMA5, LRP5, LRP6, MBD4, MET, MMP14, MYC, MYCN, NELL1, NKX2-1, NKX3-1, NOTCH1, NOTCH4, NRP1, PGR, PKD1, PKHD1, PKN1, PLXND1, PML, PROX1, PTCH1, RASIP1, RBM15, RSPO2, RSPO3, SALL1, SEMA3A, SEMA3E, SHH, SLIT2, SMAD4, SMO, SOS1, SOX9, SRC, SULF1, TBX3, TGFBR2, TIE1, TNC, TP63, VDR, WT1]
GO:0001568	blood vessel development	GO_BiologicalProcess-EBI-UniProt-GOA-ACAP-ARAP_13.05.2021_00h00	4.34967e-11	1.28533e-07	6.89099	0	0	[3, 5, 6, 7]	Group152	28.6501	208	[ABCC8, ABL1, ADAM12, ADAMTS6, ADGRA2, ADGRB2, ADGRB3, ADGRG1, AGO2, AGTR1, AGXT, AKT1, AKT3, AMOT, ANGPT1, ANGPTL1, ANKRD17, ANPEP, APOB, ARHGAP22, ARID2, ATP7A, BCAS3, BMP4, BMPER, BMPR1A, BRCA1, C3, CCN3, CDH2, CHD7, CNTN1, CNTRL, COL15A1, COL18A1, COL1A1, COL1A2, COL22A1, COL4A1, COL4A2, COL4A3, COL5A1, COL8A1, COMP, CPLANE1, CRKL, CSPG4, CTNNB1, CUL7, DYNC2H1, EGF, EGLN1, EIF2AK3, ENG, ENPEP, ENPP2, EPAS1, EPHA2, EPHB1, EPHB2, ERBB2, FAP, FBXW7, FGFR2, FLNA, FLT1, FLT4, FN1, FOXC1, FOXO4, GARS1, GATA2, GATA4, GATA6, GLI3, GPC3, GPNMB, GREM1, HAND2, HAS2, HDAC9, HECTD1, HGF, HIPK1, HIPK2, HK2, HOXA3, HOXB3, HRG, HSPG2, ITGAV, ITGAX, ITGB2, JAK1, KCNA5, KDR, KLF2, KLK3, KLKB1, KRT1, LAMA1, LAMA4, LEPR, LRP1, LRP2, LRP5, MAP2K1, MAPK1, MBD4, MEGF8, MIA3, MMP14, MYLK, MYO18B, NDNF, NELL1, NELL2, NF1, NFE2L2, NKX3-1, NOS3, NOTCH1, NOTCH2, NOTCH4, NPRL3, NRCAM, NRG1, NRP1, NRP2, NRXN1, NRXN3, NTRK2, OVOL2, PAXIP1, PCSK5, PDE3B, PDGFRA, PDGFRB, PIK3CA, PIK3CB, PIK3CG, PIK3R6, PKD1, PLXND1, PML, PPARG, PPP1R16B, PRDM1, PROX1, PTEN, PTK2, PTK2B, PTPRB, PTPRM, QKI, RAPGEF2, RAPGEF3, RASA1, RASIP1, RBM15, RNF213, ROBO2, ROBO4, ROCK1, RSPO3, RUNX1, S1PR1, SEC24B, SEMA3E, SEMA5A, SERPINB7, SETD2, SHH, SLC12A2, SLC39A12, SLIT2, SMO, SOS1, SOX17, SOX4, SPAM1, SPINK5, STAB1, STAB2, STAT3, SUFU, SULF1, TAL1, TBX3, TBX4, TBX5, TBXT, TCF7L2, TEK, TERT, TGFBR2, THBS1, THBS2, THSD7A, TIE1, TJP1, TNFAIP3, VAV3, VEGFC, WT1, XDH, ZFPM2, ZMIZ1]
GO:0001568	blood vessel development	GO_BiologicalProcess-EBI-UniProt-GOA-ACAP-ARAP_13.05.2021_00h00	4.34967e-11	1.28533e-07	6.89099	0	0	[3, 5, 6, 7]	Group155	28.6501	208	[ABCC8, ABL1, ADAM12, ADAMTS6, ADGRA2, ADGRB2, ADGRB3, ADGRG1, AGO2, AGTR1, AGXT, AKT1, AKT3, AMOT, ANGPT1, ANGPTL1, ANKRD17, ANPEP, APOB, ARHGAP22, ARID2, ATP7A, BCAS3, BMP4, BMPER, BMPR1A, BRCA1, C3, CCN3, CDH2, CHD7, CNTN1, CNTRL, COL15A1, COL18A1, COL1A1, COL1A2, COL22A1, COL4A1, COL4A2, COL4A3, COL5A1, COL8A1, COMP, CPLANE1, CRKL, CSPG4, CTNNB1, CUL7, DYNC2H1, EGF, EGLN1, EIF2AK3, ENG, ENPEP, ENPP2, EPAS1, EPHA2, EPHB1, EPHB2, ERBB2, FAP, FBXW7, FGFR2, FLNA, FLT1, FLT4, FN1, FOXC1, FOXO4, GARS1, GATA2, GATA4, GATA6, GLI3, GPC3, GPNMB, GREM1, HAND2, HAS2, HDAC9, HECTD1, HGF, HIPK1, HIPK2, HK2, HOXA3, HOXB3, HRG, HSPG2, ITGAV, ITGAX, ITGB2, JAK1, KCNA5, KDR, KLF2, KLK3, KLKB1, KRT1, LAMA1, LAMA4, LEPR, LRP1, LRP2, LRP5, MAP2K1, MAPK1, MBD4, MEGF8, MIA3, MMP14, MYLK, MYO18B, NDNF, NELL1, NELL2, NF1, NFE2L2, NKX3-1, NOS3, NOTCH1, NOTCH2, NOTCH4, NPRL3, NRCAM, NRG1, NRP1, NRP2, NRXN1, NRXN3, NTRK2, OVOL2, PAXIP1, PCSK5, PDE3B, PDGFRA, PDGFRB, PIK3CA, PIK3CB, PIK3CG, PIK3R6, PKD1, PLXND1, PML, PPARG, PPP1R16B, PRDM1, PROX1, PTEN, PTK2, PTK2B, PTPRB, PTPRM, QKI, RAPGEF2, RAPGEF3, RASA1, RASIP1, RBM15, RNF213, ROBO2, ROBO4, ROCK1, RSPO3, RUNX1, S1PR1, SEC24B, SEMA3E, SEMA5A, SERPINB7, SETD2, SHH, SLC12A2, SLC39A12, SLIT2, SMO, SOS1, SOX17, SOX4, SPAM1, SPINK5, STAB1, STAB2, STAT3, SUFU, SULF1, TAL1, TBX3, TBX4, TBX5, TBXT, TCF7L2, TEK, TERT, TGFBR2, THBS1, THBS2, THSD7A, TIE1, TJP1, TNFAIP3, VAV3, VEGFC, WT1, XDH, ZFPM2, ZMIZ1]
GO:0006281	DNA repair	GO_BiologicalProcess-EBI-UniProt-GOA-ACAP-ARAP_13.05.2021_00h00	4.44885e-11	1.31419e-07	6.88134	3.87491e-07	1.8987e-05	[5, 6, 7]	Group097	29.6236	181	[ABL1, ABRAXAS1, AQR, ARID2, ASCC2, ASCC3, ATM, ATR, ATRX, ATXN3, AXIN2, BAP1, BARD1, BLM, BOD1L1, BRCA1, BRCA2, BRCC3, BRIP1, CDC5L, CDK1, CDK2, CDK9, CFH, CHEK1, CHEK2, CHRNA4, CLSPN, DCLRE1C, DDB1, DDB2, DDX11, DMC1, DOT1L, EGFR, EME1, EMSY, EP300, ERCC1, ERCC2, ERCC4, ERCC5, ERCC6, ETAA1, EXO1, EYA4, FAN1, FANCA, FANCC, FANCD2, FANCE, FANCF, FANCG, FANCI, FANCL, FANCM, FBH1, FH, FIGNL1, FMN2, FOXM1, FUS, GEN1, HELB, HELQ, HERC2, HUWE1, INO80, INO80D, KDM2A, KDM4B, KHDC3L, KMT5B, LIG1, LIG4, LRIG3, MAGEF1, MBD4, MCM2, MCM3, MCM4, MCM8, MDC1, MLH1, MLH3, MMS22L, MRE11, MSH2, MSH4, MSH6, MTA1, MUS81, MUTYH, NBN, NEIL1, NEIL2, NEIL3, NIPBL, NPM1, NSD2, NTHL1, OGG1, PALB2, PARP1, PARP2, PARP9, PAXIP1, PML, PMS1, PMS2, PNKP, POLA1, POLB, POLD1, POLE, POLH, POLK, POLQ, POT1, PPP4R2, PRDM9, PRKCG, PRKDC, PRMT6, PRPF19, PSME4, PWWP3A, RAD21, RAD21L1, RAD50, RAD51, RAD51AP2, RAD51C, RAD54B, RBBP8, RECQL4, REV3L, RIF1, RNF111, RNF8, RPA1, RTEL1, SETD2, SETX, SHPRH, SLC30A9, SLX4, SMARCAD1, SMC3, SMCHD1, SMG1, SPIRE2, SYCP1, TDG, TEX15, TNFSF13B, TNKS1BP1, TONSL, TOPBP1, TP53, TP53BP1, TP73, TRIM25, TRIP12, TRIP13, TRRAP, UBE2T, UBR5, UFL1, UIMC1, USP28, USP32, USP47, WDR33, WRN, XPC, XRCC1, XRCC3, XRCC4, XRCC5, ZFYVE26]
GO:0006281	DNA repair	GO_BiologicalProcess-EBI-UniProt-GOA-ACAP-ARAP_13.05.2021_00h00	4.44885e-11	1.31419e-07	6.88134	1.06986e-11	9.41477e-10	[5, 6, 7]	Group107	29.6236	181	[ABL1, ABRAXAS1, AQR, ARID2, ASCC2, ASCC3, ATM, ATR, ATRX, ATXN3, AXIN2, BAP1, BARD1, BLM, BOD1L1, BRCA1, BRCA2, BRCC3, BRIP1, CDC5L, CDK1, CDK2, CDK9, CFH, CHEK1, CHEK2, CHRNA4, CLSPN, DCLRE1C, DDB1, DDB2, DDX11, DMC1, DOT1L, EGFR, EME1, EMSY, EP300, ERCC1, ERCC2, ERCC4, ERCC5, ERCC6, ETAA1, EXO1, EYA4, FAN1, FANCA, FANCC, FANCD2, FANCE, FANCF, FANCG, FANCI, FANCL, FANCM, FBH1, FH, FIGNL1, FMN2, FOXM1, FUS, GEN1, HELB, HELQ, HERC2, HUWE1, INO80, INO80D, KDM2A, KDM4B, KHDC3L, KMT5B, LIG1, LIG4, LRIG3, MAGEF1, MBD4, MCM2, MCM3, MCM4, MCM8, MDC1, MLH1, MLH3, MMS22L, MRE11, MSH2, MSH4, MSH6, MTA1, MUS81, MUTYH, NBN, NEIL1, NEIL2, NEIL3, NIPBL, NPM1, NSD2, NTHL1, OGG1, PALB2, PARP1, PARP2, PARP9, PAXIP1, PML, PMS1, PMS2, PNKP, POLA1, POLB, POLD1, POLE, POLH, POLK, POLQ, POT1, PPP4R2, PRDM9, PRKCG, PRKDC, PRMT6, PRPF19, PSME4, PWWP3A, RAD21, RAD21L1, RAD50, RAD51, RAD51AP2, RAD51C, RAD54B, RBBP8, RECQL4, REV3L, RIF1, RNF111, RNF8, RPA1, RTEL1, SETD2, SETX, SHPRH, SLC30A9, SLX4, SMARCAD1, SMC3, SMCHD1, SMG1, SPIRE2, SYCP1, TDG, TEX15, TNFSF13B, TNKS1BP1, TONSL, TOPBP1, TP53, TP53BP1, TP73, TRIM25, TRIP12, TRIP13, TRRAP, UBE2T, UBR5, UFL1, UIMC1, USP28, USP32, USP47, WDR33, WRN, XPC, XRCC1, XRCC3, XRCC4, XRCC5, ZFYVE26]
GO:0006281	DNA repair	GO_BiologicalProcess-EBI-UniProt-GOA-ACAP-ARAP_13.05.2021_00h00	4.44885e-11	1.31419e-07	6.88134	1.50995e-07	8.30472e-06	[5, 6, 7]	Group135	29.6236	181	[ABL1, ABRAXAS1, AQR, ARID2, ASCC2, ASCC3, ATM, ATR, ATRX, ATXN3, AXIN2, BAP1, BARD1, BLM, BOD1L1, BRCA1, BRCA2, BRCC3, BRIP1, CDC5L, CDK1, CDK2, CDK9, CFH, CHEK1, CHEK2, CHRNA4, CLSPN, DCLRE1C, DDB1, DDB2, DDX11, DMC1, DOT1L, EGFR, EME1, EMSY, EP300, ERCC1, ERCC2, ERCC4, ERCC5, ERCC6, ETAA1, EXO1, EYA4, FAN1, FANCA, FANCC, FANCD2, FANCE, FANCF, FANCG, FANCI, FANCL, FANCM, FBH1, FH, FIGNL1, FMN2, FOXM1, FUS, GEN1, HELB, HELQ, HERC2, HUWE1, INO80, INO80D, KDM2A, KDM4B, KHDC3L, KMT5B, LIG1, LIG4, LRIG3, MAGEF1, MBD4, MCM2, MCM3, MCM4, MCM8, MDC1, MLH1, MLH3, MMS22L, MRE11, MSH2, MSH4, MSH6, MTA1, MUS81, MUTYH, NBN, NEIL1, NEIL2, NEIL3, NIPBL, NPM1, NSD2, NTHL1, OGG1, PALB2, PARP1, PARP2, PARP9, PAXIP1, PML, PMS1, PMS2, PNKP, POLA1, POLB, POLD1, POLE, POLH, POLK, POLQ, POT1, PPP4R2, PRDM9, PRKCG, PRKDC, PRMT6, PRPF19, PSME4, PWWP3A, RAD21, RAD21L1, RAD50, RAD51, RAD51AP2, RAD51C, RAD54B, RBBP8, RECQL4, REV3L, RIF1, RNF111, RNF8, RPA1, RTEL1, SETD2, SETX, SHPRH, SLC30A9, SLX4, SMARCAD1, SMC3, SMCHD1, SMG1, SPIRE2, SYCP1, TDG, TEX15, TNFSF13B, TNKS1BP1, TONSL, TOPBP1, TP53, TP53BP1, TP73, TRIM25, TRIP12, TRIP13, TRRAP, UBE2T, UBR5, UFL1, UIMC1, USP28, USP32, USP47, WDR33, WRN, XPC, XRCC1, XRCC3, XRCC4, XRCC5, ZFYVE26]
GO:1901699	cellular response to nitrogen compound	GO_BiologicalProcess-EBI-UniProt-GOA-ACAP-ARAP_13.05.2021_00h00	5.04528e-11	1.48987e-07	6.82685	9.62259e-13	9.04523e-11	[4]	Group144	28.366	217	[ABCC1, ABL1, ACTN2, ADCY1, ADCY2, ADCY5, ADCY6, ADCY7, ADCY8, ADCY9, AGTR1, AGXT, AHSG, AKAP6, AKAP9, AKT1, AKT2, ALK, ANO1, APC, AQP8, ARHGEF2, ARID1B, ATP1A3, ATP6V0A4, ATP6V0D2, ATP7A, ATRX, BCAR1, BCL11A, BCL2L1, BLM, BRCA1, BRIP1, CA2, CACNA1A, CACNA1S, CACNA2D1, CAPN2, CASR, CCND3, CDC5L, CDH1, CDK2, CDK5, CFTR, CHRM2, CHRM3, CIITA, COL16A1, COL1A1, COL1A2, COL4A1, COL4A6, COL5A2, COL6A1, COLEC12, CPEB4, CPS1, CRKL, CTNNA1, CTNNB1, CYP11B1, CYP11B2, CYSLTR2, DDC, DDX11, DENND4C, DHX34, DNM2, DNMT1, DNMT3A, DRD3, EEF2K, ENPP1, EPG5, EPHA4, EPRS1, EZH2, FBN1, FLNA, FOXO4, FPR2, GABRB2, GABRB3, GABRG2, GCGR, GCK, GHR, GLP1R, GLP2R, GLRA2, GNA11, GNAQ, GNAS, GRIA1, GRIN2A, GRM5, HCN1, HCN2, HCN4, HDAC9, HTR1A, HTR3D, HTR5A, IFIH1, IGF1R, INSIG1, INSR, INSRR, IRS1, IRS2, IRS4, ITGA4, ITPR2, JAK2, JAK3, KANK1, KAT2B, KCNC2, KCNQ1, KLF2, LHCGR, LRP1, LRRK2, LYN, MAP1B, MAPK1, MAX, MBD5, MED12, MTOR, MTR, MYC, NFE2L2, NOD2, NOX4, NPM1, NR1H4, NR4A2, NR4A3, NTRK1, NTRK2, OPRM1, OR10H3, OR10H5, OR10J5, OR5T2, OR5T3, OTOP1, P2RY2, PARP1, PCK1, PDE3A, PDE3B, PDE4B, PDGFRA, PIK3CA, PIK3CG, PIK3R1, PKN1, PLCB1, PPARG, PRKAR1A, PRKCI, PRKCZ, PRKDC, PRKN, PRLR, PTEN, PTK2, PTPN11, PTPN22, PXDN, RAD51, RAPGEF2, RAPGEF3, REG1A, RELA, ROCK1, RPE65, RPTOR, RRAGC, RYR1, RYR2, RYR3, SLC26A3, SLC5A5, SLC8A1, SLC8A3, SLIT2, SOCS1, SOGA1, SORBS1, SORL1, SOS1, SOX9, SRC, STAT3, STAT6, TAF1, TBC1D4, TLR4, TP53, TRARG1, TRPM2, TRPM4, TSC2, TSHR, UBR1, UBR2, VCAM1, WDTC1, WT1, XRN1, ZEB1, ZNF106]
GO:0044057	regulation of system process	GO_BiologicalProcess-EBI-UniProt-GOA-ACAP-ARAP_13.05.2021_00h00	5.51719e-11	1.62867e-07	6.78817	1.9471e-13	1.90815e-11	[3, 4]	Group099	29.393	184	[ABCC8, ABCC9, ABCG5, ABCG8, ACE, ADRA1A, ADRA2B, AGTR1, AGXT, AKAP6, AKAP9, AKT1, ANK2, ASIC2, ASPH, ATP1A2, ATP1A3, ATP1A4, ATP2B2, BMP10, CACNA1C, CACNA1D, CACNA1G, CACNA1H, CACNA2D1, CACNG7, CASR, CCN3, CDK9, CHRM2, CHRM3, CORIN, CPAMD8, CRY1, CTNNA3, CUX2, DBH, DHX34, DICER1, DLG4, DLGAP1, DLGAP2, DLGAP3, DLGAP4, DMD, DOCK4, DOCK5, DRD3, DSC3, DSG2, DSP, DSPP, DVL1, EDNRB, EGFR, EIF2AK3, EPAS1, FGA, FGB, FLNA, FPGT-TNNI3K, GAA, GATA4, GBA, GPR35, GRM1, GTF2IRD1, HAND2, HCN4, HDAC4, HGF, HIP1R, HRC, HTR1A, IGSF11, ITGAX, ITPR1, ITPR2, ITPR3, JAK2, JARID2, KCNA5, KCNB2, KCND1, KCND2, KCNG2, KCNH2, KCNH6, KCNIP1, KCNJ12, KCNJ3, KCNK6, KCNMA1, KCNN2, KCNQ1, KIT, KLK8, LRRK2, MC3R, MTMR2, MTNR1B, MTOR, MYBPC3, MYH6, MYH7, MYLK2, NETO1, NEUROD1, NKX3-1, NLGN1, NLGN3, NLGN4X, NLRP3, NOS1, NOS3, NOTCH1, NPHS1, NPRL2, NPY2R, NR4A3, NRXN1, NUP155, OPRM1, OR51E2, PARD3, PARP1, PARP2, PDE4B, PDZD2, PER2, PHOX2B, PIK3CG, PKN1, PLCE1, PRKCZ, PRKG1, PTEN, PTGER3, PTK2B, PTPN11, PTPRO, PTPRU, RELN, RHOA, RIMS1, RIMS2, RNF10, ROCK1, RYR1, RYR2, RYR3, SCN10A, SCN11A, SCN4A, SCN5A, SEMA3A, SHANK1, SHISA7, SHISA9, SLC4A3, SLC8A1, SLC8A3, SMAD4, SOS1, SPTBN4, SRC, SSH1, STK39, TACR1, TACR3, TBX18, TBX5, TENM4, TLX3, TMEM108, TNR, TRDN, TRPC3, TRPM4, TRPV4, TSHZ3, UNC13B, UTRN, WNK1]
GO:0044057	regulation of system process	GO_BiologicalProcess-EBI-UniProt-GOA-ACAP-ARAP_13.05.2021_00h00	5.51719e-11	1.62867e-07	6.78817	1.56125e-28	2.17013e-26	[3, 4]	Group149	29.393	184	[ABCC8, ABCC9, ABCG5, ABCG8, ACE, ADRA1A, ADRA2B, AGTR1, AGXT, AKAP6, AKAP9, AKT1, ANK2, ASIC2, ASPH, ATP1A2, ATP1A3, ATP1A4, ATP2B2, BMP10, CACNA1C, CACNA1D, CACNA1G, CACNA1H, CACNA2D1, CACNG7, CASR, CCN3, CDK9, CHRM2, CHRM3, CORIN, CPAMD8, CRY1, CTNNA3, CUX2, DBH, DHX34, DICER1, DLG4, DLGAP1, DLGAP2, DLGAP3, DLGAP4, DMD, DOCK4, DOCK5, DRD3, DSC3, DSG2, DSP, DSPP, DVL1, EDNRB, EGFR, EIF2AK3, EPAS1, FGA, FGB, FLNA, FPGT-TNNI3K, GAA, GATA4, GBA, GPR35, GRM1, GTF2IRD1, HAND2, HCN4, HDAC4, HGF, HIP1R, HRC, HTR1A, IGSF11, ITGAX, ITPR1, ITPR2, ITPR3, JAK2, JARID2, KCNA5, KCNB2, KCND1, KCND2, KCNG2, KCNH2, KCNH6, KCNIP1, KCNJ12, KCNJ3, KCNK6, KCNMA1, KCNN2, KCNQ1, KIT, KLK8, LRRK2, MC3R, MTMR2, MTNR1B, MTOR, MYBPC3, MYH6, MYH7, MYLK2, NETO1, NEUROD1, NKX3-1, NLGN1, NLGN3, NLGN4X, NLRP3, NOS1, NOS3, NOTCH1, NPHS1, NPRL2, NPY2R, NR4A3, NRXN1, NUP155, OPRM1, OR51E2, PARD3, PARP1, PARP2, PDE4B, PDZD2, PER2, PHOX2B, PIK3CG, PKN1, PLCE1, PRKCZ, PRKG1, PTEN, PTGER3, PTK2B, PTPN11, PTPRO, PTPRU, RELN, RHOA, RIMS1, RIMS2, RNF10, ROCK1, RYR1, RYR2, RYR3, SCN10A, SCN11A, SCN4A, SCN5A, SEMA3A, SHANK1, SHISA7, SHISA9, SLC4A3, SLC8A1, SLC8A3, SMAD4, SOS1, SPTBN4, SRC, SSH1, STK39, TACR1, TACR3, TBX18, TBX5, TENM4, TLX3, TMEM108, TNR, TRDN, TRPC3, TRPM4, TRPV4, TSHZ3, UNC13B, UTRN, WNK1]
GO:0048017	inositol lipid-mediated signaling	GO_BiologicalProcess-EBI-UniProt-GOA-ACAP-ARAP_13.05.2021_00h00	5.91123e-11	1.74381e-07	6.7585	8.09346e-09	5.66542e-07	[4, 5, 6]	Group103	37.9147	80	[AGAP2, AGXT, AKT1, ANGPT1, CBL, CRAT, CSF1R, EGF, EGFR, ERBB2, ERBB3, ERBB4, EXOC1, FGFR1, FLT1, FLT3, FN1, FSHR, GAB2, GATA3, HGF, IGF1R, INSR, IRS1, IRS2, JAK2, KCNH1, KDR, KIT, LTK, LYN, MAPK1, MYO16, NEDD4, NF1, NKX3-1, NPR3, NPRL3, NTRK1, NTRK2, NTRK3, NYAP2, OCRL, PDGFRA, PDGFRB, PEAR1, PI4KA, PIK3C2B, PIK3C2G, PIK3C3, PIK3CA, PIK3CB, PIK3CG, PIK3R1, PITPNM2, PLCB1, PLCB4, PLCE1, PLCH1, PLCL1, PLCZ1, PLD1, PPP1R16B, PREX2, PTEN, PTK2, PTPN13, RELN, RHOA, ROR1, ROR2, SELP, SOS1, SOX9, SRC, TEK, TPTE, TSC2, TYRO3, WNT16]
GO:0001944	vasculature development	GO_BiologicalProcess-EBI-UniProt-GOA-ACAP-ARAP_13.05.2021_00h00	5.99963e-11	1.76929e-07	6.7522	0	0	[4, 5, 6]	Group152	28.3267	215	[ABCC8, ABL1, ADAM12, ADAMTS6, ADGRA2, ADGRB2, ADGRB3, ADGRG1, AGO2, AGTR1, AGXT, AKT1, AKT3, AMOT, ANGPT1, ANGPTL1, ANKRD17, ANPEP, APOB, ARHGAP22, ARID2, ATP7A, BCAS3, BMP4, BMPER, BMPR1A, BRCA1, C3, CCN3, CDH2, CHD7, CNTN1, CNTRL, COL15A1, COL18A1, COL1A1, COL1A2, COL22A1, COL4A1, COL4A2, COL4A3, COL5A1, COL8A1, COMP, CPLANE1, CRKL, CSPG4, CTNNB1, CUL7, DNMT1, DYNC2H1, EGF, EGLN1, EIF2AK3, ENG, ENPEP, ENPP2, EPAS1, EPHA2, EPHB1, EPHB2, ERBB2, FAP, FBXW7, FGFR2, FLNA, FLT1, FLT4, FN1, FOXC1, FOXO4, GARS1, GATA2, GATA4, GATA6, GLI3, GPC3, GPNMB, GREM1, HAND2, HAS2, HDAC9, HECTD1, HGF, HIPK1, HIPK2, HK2, HOXA3, HOXB3, HRG, HSPG2, ITGAV, ITGAX, ITGB2, JAK1, KCNA5, KDR, KIT, KLF2, KLK3, KLKB1, KRT1, LAMA1, LAMA4, LEPR, LRP1, LRP2, LRP5, MAP2K1, MAPK1, MBD4, MEGF8, MIA3, MMP14, MYLK, MYO18B, NDNF, NELL1, NELL2, NF1, NFATC1, NFATC2, NFE2L2, NKX3-1, NOS3, NOTCH1, NOTCH2, NOTCH4, NPRL3, NRCAM, NRG1, NRP1, NRP2, NRXN1, NRXN3, NTRK2, OVOL2, PAXIP1, PCSK5, PDE3B, PDGFRA, PDGFRB, PIK3CA, PIK3CB, PIK3CG, PIK3R6, PKD1, PLXND1, PML, PPARG, PPP1R16B, PRDM1, PROX1, PTEN, PTK2, PTK2B, PTPN14, PTPRB, PTPRM, QKI, RAPGEF2, RAPGEF3, RASA1, RASIP1, RBM15, RNF213, ROBO2, ROBO4, ROCK1, RSPO3, RUNX1, S1PR1, SEC24B, SEMA3E, SEMA5A, SERPINB7, SETD2, SHH, SLC12A2, SLC39A12, SLIT2, SMO, SOS1, SOX17, SOX4, SPAM1, SPINK5, STAB1, STAB2, STAT3, STK11, SUFU, SULF1, SVEP1, TAL1, TBX3, TBX4, TBX5, TBXT, TCF7L2, TEK, TERT, TGFBR2, THBS1, THBS2, THSD7A, TIE1, TJP1, TNFAIP3, VAV3, VEGFC, WT1, XDH, ZFPM2, ZMIZ1]
GO:0001944	vasculature development	GO_BiologicalProcess-EBI-UniProt-GOA-ACAP-ARAP_13.05.2021_00h00	5.99963e-11	1.76929e-07	6.7522	0	0	[4, 5, 6]	Group155	28.3267	215	[ABCC8, ABL1, ADAM12, ADAMTS6, ADGRA2, ADGRB2, ADGRB3, ADGRG1, AGO2, AGTR1, AGXT, AKT1, AKT3, AMOT, ANGPT1, ANGPTL1, ANKRD17, ANPEP, APOB, ARHGAP22, ARID2, ATP7A, BCAS3, BMP4, BMPER, BMPR1A, BRCA1, C3, CCN3, CDH2, CHD7, CNTN1, CNTRL, COL15A1, COL18A1, COL1A1, COL1A2, COL22A1, COL4A1, COL4A2, COL4A3, COL5A1, COL8A1, COMP, CPLANE1, CRKL, CSPG4, CTNNB1, CUL7, DNMT1, DYNC2H1, EGF, EGLN1, EIF2AK3, ENG, ENPEP, ENPP2, EPAS1, EPHA2, EPHB1, EPHB2, ERBB2, FAP, FBXW7, FGFR2, FLNA, FLT1, FLT4, FN1, FOXC1, FOXO4, GARS1, GATA2, GATA4, GATA6, GLI3, GPC3, GPNMB, GREM1, HAND2, HAS2, HDAC9, HECTD1, HGF, HIPK1, HIPK2, HK2, HOXA3, HOXB3, HRG, HSPG2, ITGAV, ITGAX, ITGB2, JAK1, KCNA5, KDR, KIT, KLF2, KLK3, KLKB1, KRT1, LAMA1, LAMA4, LEPR, LRP1, LRP2, LRP5, MAP2K1, MAPK1, MBD4, MEGF8, MIA3, MMP14, MYLK, MYO18B, NDNF, NELL1, NELL2, NF1, NFATC1, NFATC2, NFE2L2, NKX3-1, NOS3, NOTCH1, NOTCH2, NOTCH4, NPRL3, NRCAM, NRG1, NRP1, NRP2, NRXN1, NRXN3, NTRK2, OVOL2, PAXIP1, PCSK5, PDE3B, PDGFRA, PDGFRB, PIK3CA, PIK3CB, PIK3CG, PIK3R6, PKD1, PLXND1, PML, PPARG, PPP1R16B, PRDM1, PROX1, PTEN, PTK2, PTK2B, PTPN14, PTPRB, PTPRM, QKI, RAPGEF2, RAPGEF3, RASA1, RASIP1, RBM15, RNF213, ROBO2, ROBO4, ROCK1, RSPO3, RUNX1, S1PR1, SEC24B, SEMA3E, SEMA5A, SERPINB7, SETD2, SHH, SLC12A2, SLC39A12, SLIT2, SMO, SOS1, SOX17, SOX4, SPAM1, SPINK5, STAB1, STAB2, STAT3, STK11, SUFU, SULF1, SVEP1, TAL1, TBX3, TBX4, TBX5, TBXT, TCF7L2, TEK, TERT, TGFBR2, THBS1, THBS2, THSD7A, TIE1, TJP1, TNFAIP3, VAV3, VEGFC, WT1, XDH, ZFPM2, ZMIZ1]
GO:0007600	sensory perception	GO_BiologicalProcess-EBI-UniProt-GOA-ACAP-ARAP_13.05.2021_00h00	6.30962e-11	1.86008e-07	6.73047	1.32473e-21	1.70891e-19	[4]	Group129	26.8081	278	[ABCA4, ABLIM1, ADCY8, ADGRV1, ANO1, ASIC2, ATP2B2, ATP6V0A4, ATP8A2, BTBD9, CACNA1D, CACNA1F, CACNA2D4, CCN3, CDC14A, CDH23, CDK5, CDKN1B, CEP250, CFAP69, CHD7, CHRNA10, CHRNA4, CHRNA9, CNGA2, CNGA4, CNGB1, CNGB3, CNTN5, COL11A1, COL11A2, COL18A1, COL1A1, COL4A3, CPAMD8, CRB1, CRB2, EDNRB, EML2, EPAS1, EPHB1, ESPNL, EYA4, EYS, GABRA5, GABRB2, GJA10, GNAS, GPR179, GRIK2, GRIK5, GRIN2A, GRK7, GRM1, GRM7, GRM8, GRXCR1, GUCY2F, HMCN1, IMPG1, IMPG2, ITPR3, KCND2, KCNQ1, KIT, LAMB2, LAMC1, LAMC3, LMNB2, LOXHD1, LRP2, LUM, MAPK1, MED12, MME, MTOR, MYH14, MYH7B, MYO15A, MYO1A, MYO3A, MYO3B, MYO6, MYO7A, MYO7B, MYO9A, NAV2, NCAM2, NDN, NECTIN4, NIPBL, NPY2R, NTRK1, OPN1LW, OPN4, OPRM1, OR10G2, OR10G4, OR10G7, OR10G9, OR10H3, OR10H5, OR10J1, OR10J5, OR10K1, OR10R2, OR10S1, OR10T2, OR10V1, OR10W1, OR10X1, OR10Z1, OR11H6, OR13G1, OR14I1, OR1S2, OR2A12, OR2A2, OR2A25, OR2A5, OR2AK2, OR2B11, OR2C3, OR2F1, OR2F2, OR2G2, OR2G3, OR2G6, OR2L13, OR2L2, OR2L3, OR2M2, OR2M3, OR2M4, OR2M5, OR2T1, OR2T33, OR2T34, OR2T4, OR2T6, OR2W3, OR4A16, OR4A47, OR4A5, OR4C12, OR4C15, OR4C16, OR4C46, OR4C6, OR4D11, OR4D6, OR4K13, OR4K14, OR4K15, OR4K17, OR4K2, OR4K5, OR4L1, OR4M1, OR4M2, OR4S1, OR4S2, OR4X1, OR51A7, OR51B2, OR51B4, OR51B5, OR51E1, OR51E2, OR51T1, OR51V1, OR52A1, OR52E6, OR52K1, OR52L1, OR52M1, OR52N1, OR52N4, OR52N5, OR52R1, OR56A3, OR5A2, OR5AN1, OR5AP2, OR5AS1, OR5B12, OR5B17, OR5B21, OR5D13, OR5D14, OR5D18, OR5F1, OR5H2, OR5H6, OR5I1, OR5J2, OR5K4, OR5L1, OR5L2, OR5M10, OR5M9, OR5R1, OR5T2, OR5T3, OR5W2, OR6C1, OR6C65, OR6C75, OR6P1, OR7E24, OR8B12, OR8D4, OR8G1, OR8H1, OR8J1, OR8J3, OR8K1, OR8K5, OR9G4, OR9I1, OR9Q2, OTOA, OTOF, OTOGL, PCARE, PCDH15, PCDHA4, PCDHA6, PDE6B, PIEZO2, PIGR, PKHD1L1, POU6F2, PPEF1, PPIP5K2, RIMS1, ROR1, RORB, RP1, RP1L1, RPE65, RPGRIP1, SCN10A, SCN11A, SCN1A, SCN9A, SCNN1G, SEMA5B, SHANK1, SLC17A8, SLC24A2, SLC26A4, SLC4A10, SLITRK6, SOBP, SPTBN4, SYT10, TAS1R1, TAS1R2, TAS1R3, TAS2R1, TAS2R41, TAS2R9, TECTA, TJP1, TMC1, TMC2, TRIOBP, TRPA1, TRPM1, TRPM3, TRPM5, TRPM8, TYR, UBR3, USH1C, USH2A, WDR36]
GO:0048015	phosphatidylinositol-mediated signaling	GO_BiologicalProcess-EBI-UniProt-GOA-ACAP-ARAP_13.05.2021_00h00	6.48814e-11	1.91206e-07	6.7185	8.09346e-09	5.66542e-07	[5, 6, 7]	Group103	38.1642	79	[AGAP2, AGXT, AKT1, ANGPT1, CBL, CRAT, CSF1R, EGF, EGFR, ERBB2, ERBB3, ERBB4, EXOC1, FGFR1, FLT1, FLT3, FN1, FSHR, GAB2, GATA3, HGF, IGF1R, INSR, IRS1, IRS2, JAK2, KCNH1, KDR, KIT, LTK, LYN, MAPK1, MYO16, NEDD4, NF1, NKX3-1, NPR3, NPRL3, NTRK1, NTRK2, NTRK3, NYAP2, OCRL, PDGFRA, PDGFRB, PEAR1, PI4KA, PIK3C2B, PIK3C2G, PIK3C3, PIK3CA, PIK3CB, PIK3CG, PIK3R1, PITPNM2, PLCB1, PLCB4, PLCE1, PLCH1, PLCL1, PLCZ1, PPP1R16B, PREX2, PTEN, PTK2, PTPN13, RELN, RHOA, ROR1, ROR2, SELP, SOS1, SOX9, SRC, TEK, TPTE, TSC2, TYRO3, WNT16]
GO:1901700	response to oxygen-containing compound	GO_BiologicalProcess-EBI-UniProt-GOA-ACAP-ARAP_13.05.2021_00h00	7.35535e-11	2.16689e-07	6.66416	9.62259e-13	9.04523e-11	[3]	Group144	24.6036	450	[AACS, ABCA1, ABCA12, ABCA2, ABCB4, ABCC1, ABCC2, ABCC8, ABCC9, ABL1, ABL2, ACACA, ACTN2, ACVR1C, ADCY1, ADCY2, ADCY5, ADCY6, ADCY7, ADCY8, ADCY9, AGTR1, AGXT, AHSG, AKAP6, AKAP9, AKT1, AKT2, ALK, ANO1, APC, APOB, AQP8, AR, ARHGEF2, ARID1B, ASNS, ASXL1, ATM, ATP1A2, ATP1A3, ATP1A4, ATP6V0A4, ATP6V0D2, ATP7A, AXL, BAIAP3, BCAR1, BCHE, BCL11A, BCL2, BCL2L1, BLM, BRAF, BRCA1, BRINP1, BRINP2, BRINP3, BRIP1, BTK, CA2, CACNA1A, CACNA1B, CACNA2D1, CAD, CALCR, CAPN2, CASP9, CASR, CATSPER1, CATSPERD, CATSPERG, CBL, CCND1, CCND3, CD274, CD6, CDC5L, CDC73, CDH1, CDK1, CDK2, CDK5, CDKN1A, CDKN1B, CFTR, CHEK2, CHRM2, CHRM3, CLDN18, COL16A1, COL18A1, COL1A1, COL1A2, COL4A1, COL4A3, COL4A6, COL5A2, COL6A1, COL6A2, COLEC12, CPEB4, CPS1, CRAT, CRKL, CRY1, CSF2RB, CTNNA1, CTNNB1, CTR9, CYP11B1, CYP11B2, CYP1A1, CYP26B1, CYP7A1, CYSLTR2, DAPK1, DBH, DDX11, DENND4C, DHX34, DHX36, DLC1, DMD, DNM2, DNMT1, DNMT3A, DNMT3B, DPYSL2, DRD3, DUOX1, DUOX2, DUSP10, EDNRB, EEF2K, EGFR, EGLN1, EIF2B5, ELANE, ELAVL4, ENPP1, EPHA3, EPHA4, EPHA5, EPRS1, ERCC1, ERCC6, ESR1, EXT1, EZH2, FANCC, FBN1, FGF23, FGFR2, FGFR4, FLNA, FMO1, FOXA1, FOXA2, FOXO4, FOXP1, FOXP2, FPR2, FZD10, GATA3, GATA4, GATA6, GBA, GCGR, GCK, GGT5, GHR, GLDC, GLP1R, GLP2R, GLRA2, GLRA3, GNA11, GNAQ, GNAS, GPRC6A, GRAMD1B, GRIK5, GRIN2A, GRIN2B, GRIN3A, GRM5, GYS2, H6PD, HCK, HCN1, HCN2, HCN4, HDAC9, HGF, HLCS, HNF1A, HNF4A, HTR1A, HTR3D, HTR5A, ID3, IGF1R, IGF2R, IL18RAP, IL24, ILDR2, INAVA, INPPL1, INSIG1, INSR, INSRR, IRAK3, IRS1, IRS2, IRS4, ITGA4, ITPR2, JAK2, JAK3, KANK1, KAT2B, KCNA5, KCNB1, KCNC2, KCNH4, KCNH8, KCNMA1, KCNQ1, KDM6B, KIF5B, KLF2, LBP, LHCGR, LILRA2, LILRB1, LILRB2, LONP1, LRP1, LRP5, LRP6, LRP8, LRRK2, LTK, LYN, MALT1, MAP1B, MAP2K4, MAPK1, MAPK10, MAPT, MAX, MBD1, MBD4, MBD5, MED12, MET, MICB, MN1, MPO, MTAP, MTOR, MTR, MUSK, MYB, MYC, MYCBP2, MYD88, NCOA2, NCOA3, NCOR2, NEUROD1, NFE2L2, NFKBIA, NKX3-1, NLRP3, NLRP7, NME8, NOD2, NOS1, NOS2, NOS3, NOTCH1, NOX4, NPAS4, NR1H4, NR4A2, NR4A3, NRIP1, NTRK1, NTRK2, NTRK3, OGG1, OPRM1, OR10H3, OR10H5, OR10J5, OR51E2, OR5T2, OR5T3, OTOP1, OXCT1, P2RY2, PARP1, PCDHA4, PCDHA6, PCDHB16, PCK1, PDCD1LG2, PDE3A, PDE3B, PDE4B, PDGFRA, PDGFRB, PHEX, PIK3C3, PIK3CA, PIK3CG, PIK3R1, PIM1, PKN1, PLCB1, PLCG2, PLSCR4, POLB, PON1, PPARG, PRKAR1A, PRKCI, PRKCZ, PRKDC, PRKN, PRLR, PRPF8, PTCH1, PTEN, PTGFR, PTK2, PTK2B, PTPN11, PTPN22, PTPRN, PTPRN2, PXDN, RAD51, RAF1, RAPGEF2, RAPGEF3, RARA, RBBP8, REG1A, REG1B, REG3A, REG3G, RELA, RET, RFX6, RHOA, ROCK1, RORB, RPE65, RPTOR, RRAGC, RXRG, RYR2, RYR3, SBNO2, SCNN1G, SDK1, SELE, SELP, SETX, SLC26A3, SLC30A8, SLC5A5, SLC6A5, SLC8A1, SLC8A3, SLIT1, SLIT2, SLIT3, SMAD2, SMARCA4, SMARCB1, SMO, SOCS1, SOGA1, SORBS1, SORL1, SOS1, SOX4, SOX9, SPAM1, SRC, SRSF2, STAT3, STAT6, SUZ12, SYNJ1, SZT2, TACR3, TAF1, TBC1D4, TBXT, TCF7L2, TEK, TGFBR2, TGFBRAP1, THBS1, TIAM1, TIE1, TJP1, TLR4, TLR5, TNC, TNFAIP3, TNFRSF11A, TP53, TRARG1, TRIM24, TRIM25, TRIM5, TRPA1, TRPC3, TRPC6, TRPM2, TRPM4, TRPV4, TSC1, TSC2, TSHR, TYR, UBR1, UBR2, UFL1, UMOD, UNC13B, USP8, VCAM1, VDR, VPS13C, WDTC1, WT1, XRCC1, XRCC5, XRN1, ZEB1, ZNF106, ZNF236, ZNF703]
GO:0021953	central nervous system neuron differentiation	GO_BiologicalProcess-EBI-UniProt-GOA-ACAP-ARAP_13.05.2021_00h00	7.56825e-11	2.22885e-07	6.65192	1.29146e-19	1.58849e-17	[5, 6, 7, 8, 9]	Group101	37.9808	79	[ARHGAP35, ATP7A, B2M, BCL11B, CDH11, CDK5, CHD6, CRKL, CTNNB1, DCC, DCX, DISC1, DYNC2H1, ELAVL4, EPHA4, EPHB1, EPHB2, EPHB6, ERBB4, FGFR2, FOXG1, GATA2, GBA, GIGYF2, GLI2, GLI3, GRID2, HERC1, HOXD10, HSP90AA1, IFT172, KALRN, KNDC1, LDB2, LHX8, LMX1A, LRP6, MAP2, MAPT, MDGA2, MYCBP2, NCOA3, NDNF, NELL1, NELL2, NKX2-1, NR4A2, NRP1, NRP2, NRXN1, NTRK2, OGDH, OPHN1, PHOX2B, PLXNA3, PLXNA4, PROX1, PTCH1, PTEN, RAPGEF2, ROBO2, SALL1, SATB2, SEMA3A, SHH, SLC4A10, SLIT1, SLIT2, SLIT3, SMO, SOX4, SPTBN4, SUFU, SZT2, TAL1, TOX, TTC21B, UNC5D, ZMIZ1]
GO:0021953	central nervous system neuron differentiation	GO_BiologicalProcess-EBI-UniProt-GOA-ACAP-ARAP_13.05.2021_00h00	7.56825e-11	2.22885e-07	6.65192	0	0	[5, 6, 7, 8, 9]	Group132	37.9808	79	[ARHGAP35, ATP7A, B2M, BCL11B, CDH11, CDK5, CHD6, CRKL, CTNNB1, DCC, DCX, DISC1, DYNC2H1, ELAVL4, EPHA4, EPHB1, EPHB2, EPHB6, ERBB4, FGFR2, FOXG1, GATA2, GBA, GIGYF2, GLI2, GLI3, GRID2, HERC1, HOXD10, HSP90AA1, IFT172, KALRN, KNDC1, LDB2, LHX8, LMX1A, LRP6, MAP2, MAPT, MDGA2, MYCBP2, NCOA3, NDNF, NELL1, NELL2, NKX2-1, NR4A2, NRP1, NRP2, NRXN1, NTRK2, OGDH, OPHN1, PHOX2B, PLXNA3, PLXNA4, PROX1, PTCH1, PTEN, RAPGEF2, ROBO2, SALL1, SATB2, SEMA3A, SHH, SLC4A10, SLIT1, SLIT2, SLIT3, SMO, SOX4, SPTBN4, SUFU, SZT2, TAL1, TOX, TTC21B, UNC5D, ZMIZ1]
GO:0016310	phosphorylation	GO_BiologicalProcess-EBI-UniProt-GOA-ACAP-ARAP_13.05.2021_00h00	7.69004e-11	2.26395e-07	6.64513	9.21697e-16	9.58565e-14	[5]	Group154	24.2115	499	[AATK, ABL1, ABL2, ACE, ACVR1B, ACVR1C, ADCY1, ADCY2, ADCY5, ADCY6, ADCY7, ADCY8, ADCY9, ADRA1A, ADRA2B, AGAP2, AGXT, AHSG, AK5, AK7, AK9, AKAP13, AKAP8L, AKAP9, AKT1, AKT2, AKT3, ALK, ALPK1, ALPK2, ALPK3, ALS2, AMBRA1, ANGPT1, ANKK1, ANKS1B, APC, AR, ARHGEF2, ATM, ATP13A2, ATR, AURKA, AURKB, AXIN1, AXIN2, AXL, BARD1, BCL2, BIRC6, BLM, BMP10, BMP3, BMP4, BMPER, BMPR1A, BRAF, BRD4, BTK, BUB1B, C3, CAD, CALCR, CAPRIN2, CARD11, CARD14, CBFA2T3, CBL, CBLB, CCDC88A, CCNB3, CCND1, CCND2, CCND3, CCNE1, CD109, CD19, CDC42BPA, CDK1, CDK12, CDK13, CDK15, CDK2, CDK5, CDK6, CDK8, CDK9, CDKN1A, CDKN1B, CDKN1C, CDKN2A, CDKN2B, CDKN2C, CDON, CEBPA, CENPE, CHEK1, CHEK2, CIITA, CIT, CLASP1, CLSPN, CNKSR2, CNTN1, COLEC12, CRKL, CRY1, CSF1R, CSPG4, DAB2, DAPK1, DDR1, DDR2, DGKA, DGKB, DGKG, DGKI, DHTKD1, DLG2, DLG4, DMD, DOCK3, DOCK7, DSCAM, DUSP10, DUSP4, DVL1, DVL3, DYRK1B, EDNRB, EEF2K, EGF, EGFR, EIF2AK3, EIF4G1, ELANE, ENG, ENPP1, ENPP2, EP300, EPHA10, EPHA2, EPHA3, EPHA4, EPHA5, EPHA6, EPHA7, EPHA8, EPHB1, EPHB2, EPHB6, ERBB2, ERBB3, ERBB4, ERCC6, ERG, ETAA1, EZH2, FAS, FASN, FBXW7, FGF23, FGFR1, FGFR2, FGFR3, FGFR4, FLCN, FLT1, FLT3, FLT4, FN1, FOXA2, FPGT-TNNI3K, FPR2, FRK, FSHR, FZD10, GAK, GARS1, GBA, GCK, GDF3, GHR, GNAQ, GNPTAB, GPNMB, GREM1, GRK7, GRM1, GRM5, GUCY2F, HCK, HDAC4, HERC5, HGF, HIPK1, HIPK2, HK1, HK2, HK3, HKDC1, HRAS, HRC, HRG, HSP90AA1, HTT, IFNA6, IGF1R, IGF2R, IL24, INAVA, INCENP, INSM1, INSR, INSRR, IQGAP3, IRAK3, IRS1, IRS2, ITGB2, ITK, ITPKB, JAK1, JAK2, JAK3, KALRN, KAT2B, KCNA4, KCNA5, KDR, KIF14, KIF20B, KIRREL2, KIT, KNDC1, KRAS, KSR1, LAMA1, LATS2, LCK, LDB2, LEPR, LILRB4, LIMCH1, LIMK2, LIPE, LMTK2, LONP1, LRGUK, LRP4, LRP5, LRP6, LRP8, LRRK1, LRRK2, LTBP1, LTK, LYN, MAGI2, MAGI3, MALT1, MAP2K1, MAP2K2, MAP2K4, MAP3K1, MAP3K10, MAP3K13, MAP3K19, MAP3K20, MAP4K3, MAPK1, MAPK10, MAPK8IP3, MAPT, MARCO, MARK1, MAST1, MAST2, MAST3, MAST4, MCM2, MCPH1, MET, MEX3B, MIA3, MKNK2, MOCOS, MRE11, MST1R, MTOR, MUSK, MYC, MYLK, MYLK2, MYLK3, MYO3A, MYO3B, NBN, NCKAP1L, NCOR1, NEK1, NEK3, NELL1, NELL2, NF1, NF2, NIBAN1, NKX3-1, NLRC5, NLRP12, NLRP3, NOD2, NOS1, NOX4, NPM1, NPRL2, NR4A3, NRG1, NRG3, NRK, NRP1, NRP2, NRXN1, NTRK1, NTRK2, NTRK3, NUP153, NUP155, NUP160, NUP205, NUP214, NUP98, OBSCN, OCRL, OGDH, OGDHL, PAK3, PAK5, PARD3, PARP14, PARP9, PCK1, PDGFRA, PDGFRB, PDZD2, PFKFB3, PFKP, PHKA1, PHKA2, PHKB, PI4KA, PIK3C2B, PIK3C2G, PIK3C3, PIK3CA, PIK3CB, PIK3CG, PIK3R1, PIK3R4, PIK3R6, PIKFYVE, PIM1, PKD1, PKN1, PKN2, PLCE1, PLCL1, PLXNB2, PML, PNKP, PPIP5K2, PPP1R9A, PRKAR1A, PRKCG, PRKCI, PRKCZ, PRKDC, PRKG1, PRKN, PRLR, PROM2, PROX1, PSKH2, PTEN, PTK2, PTK2B, PTPN11, PTPN13, PTPN22, PTPRB, PTPRC, PTPRJ, PTPRO, PTPRT, PTPRU, RAC2, RAD50, RAD51, RAF1, RANBP2, RAPGEF2, RAPGEF3, RARA, RASIP1, RB1, RB1CC1, RBL2, RELN, RET, RGS3, RHBDF2, RHOA, RICTOR, ROCK1, ROR1, ROR2, ROS1, RPS6KA6, RPTOR, SASH1, SBK2, SH2B3, SH3GL2, SIK3, SLC4A1, SLC8A1, SLC8A3, SLIT2, SMAD2, SMAD4, SMG1, SMG8, SOCS1, SORL1, SOS1, SOX9, SPAG9, SPEG, SPTBN1, SPTBN4, SQSTM1, SRC, SRMS, STAT3, STK11, STK31, STK36, STK39, SUZ12, TAF1, TAF1L, TEK, TENM1, TEX14, TGFBR2, THBS1, TIAM1, TIE1, TJP2, TLR4, TNFAIP3, TNFRSF11A, TNIK, TNK2, TNKS1BP1, TNXB, TP53, TP73, TPR, TRAF7, TRIM24, TRIO, TRPC5, TRPC6, TRPM6, TRRAP, TSC1, TSC2, TSPYL2, TTBK1, TTK, TTN, TYK2, TYRO3, UBASH3B, ULK1, ULK4, UMOD, VAV3, VEGFC, VRK2, WDR81, WEE1, WNK1, WNK2, WWTR1, XDH, XRCC5, ZFYVE28]
GO:0098660	inorganic ion transmembrane transport	GO_BiologicalProcess-EBI-UniProt-GOA-ACAP-ARAP_13.05.2021_00h00	8.22576e-11	2.42084e-07	6.61603	2.90782e-10	2.44257e-08	[4, 6]	Group142	27.1204	259	[ABCC2, ABCC5, ABCC8, ABCC9, ABL1, ACTN2, AHNAK, AKAP6, AKAP9, AKT1, ANK2, ANK3, ANO1, ANO2, ANO3, ANO4, ANO5, ANO6, ANO7, ANO9, ASIC2, ASIC4, ATP12A, ATP1A2, ATP1A3, ATP1A4, ATP2B2, ATP4A, ATP6V0A4, ATP6V0D2, ATP7A, ATP7B, CACHD1, CACNA1A, CACNA1B, CACNA1C, CACNA1D, CACNA1E, CACNA1F, CACNA1G, CACNA1H, CACNA1I, CACNA1S, CACNA2D1, CACNA2D4, CACNG3, CACNG7, CALCR, CASR, CATSPER1, CCT8L2, CD19, CDK5, CFH, CFTR, CHD7, CHRNA10, CHRNA9, CLCN1, DMD, DNM2, DPP10, DPP6, DRD3, FAM155A, FGF14, FLNA, GABBR2, GABRA2, GABRA4, GABRA5, GABRA6, GABRB2, GABRB3, GABRG1, GABRG2, GABRG3, GABRQ, GLRA2, GLRA3, GPR35, GRIK1, GRIK2, GRIK3, GRIK4, GRIK5, GRIN2A, GRIN2B, GRIN3A, GRIN3B, GRM3, GRM5, HCN1, HCN2, HCN4, HECW1, HECW2, HRC, HTT, ITGAV, ITPR1, ITPR2, ITPR3, JPH2, KCNA4, KCNA5, KCNB1, KCNB2, KCNC2, KCNC3, KCND1, KCND2, KCNF1, KCNG2, KCNH1, KCNH2, KCNH3, KCNH4, KCNH5, KCNH6, KCNH7, KCNH8, KCNIP1, KCNJ12, KCNJ3, KCNK10, KCNK6, KCNMA1, KCNN2, KCNN3, KCNQ1, KCNQ2, KCNQ3, KCNQ5, KCNT1, KCNT2, KCNU1, KIF5B, LCK, LYN, MCOLN2, MED12, MTNR1B, MTOR, NALCN, NEDD4, NEDD4L, NETO1, NOS1, NPSR1, NPY2R, NRXN1, NRXN2, OPRM1, OTOP1, OTOP2, OTOP3, PCDHA4, PDE4B, PIK3CG, PKD1, PKD1L1, PKD1L2, PKDREJ, PLCG2, PM20D1, PRKCZ, PRKG1, PTEN, PTK2B, PTPN22, PTPRC, RASA1, REM1, RHAG, RHBG, RYR1, RYR2, RYR3, SCARA5, SCN10A, SCN11A, SCN1A, SCN2A, SCN3A, SCN4A, SCN5A, SCN7A, SCN8A, SCN9A, SCNN1G, SESTD1, SHROOM2, SLC10A2, SLC12A1, SLC12A2, SLC12A3, SLC12A5, SLC12A7, SLC13A1, SLC17A2, SLC18A1, SLC24A2, SLC26A3, SLC26A4, SLC26A9, SLC28A3, SLC2A13, SLC30A8, SLC32A1, SLC34A2, SLC39A10, SLC39A12, SLC4A1, SLC4A10, SLC4A8, SLC5A11, SLC5A4, SLC5A5, SLC5A7, SLC5A8, SLC5A9, SLC6A17, SLC6A19, SLC6A5, SLC8A1, SLC8A3, SLC9A2, SLC9A3, SLC9A6, SLC9A9, SLC9C1, SLC9C2, STK39, THADA, TMC1, TMC2, TRDN, TRPA1, TRPC3, TRPC4, TRPC5, TRPC6, TRPC7, TRPM1, TRPM2, TRPM3, TRPM4, TRPM5, TRPM6, TRPM8, TRPV3, TRPV4, TRPV5, TSPOAP1, UBASH3B, UTRN, WNK1, WNK2]
GO:0098660	inorganic ion transmembrane transport	GO_BiologicalProcess-EBI-UniProt-GOA-ACAP-ARAP_13.05.2021_00h00	8.22576e-11	2.42084e-07	6.61603	4.93557e-21	6.26817e-19	[4, 6]	Group153	27.1204	259	[ABCC2, ABCC5, ABCC8, ABCC9, ABL1, ACTN2, AHNAK, AKAP6, AKAP9, AKT1, ANK2, ANK3, ANO1, ANO2, ANO3, ANO4, ANO5, ANO6, ANO7, ANO9, ASIC2, ASIC4, ATP12A, ATP1A2, ATP1A3, ATP1A4, ATP2B2, ATP4A, ATP6V0A4, ATP6V0D2, ATP7A, ATP7B, CACHD1, CACNA1A, CACNA1B, CACNA1C, CACNA1D, CACNA1E, CACNA1F, CACNA1G, CACNA1H, CACNA1I, CACNA1S, CACNA2D1, CACNA2D4, CACNG3, CACNG7, CALCR, CASR, CATSPER1, CCT8L2, CD19, CDK5, CFH, CFTR, CHD7, CHRNA10, CHRNA9, CLCN1, DMD, DNM2, DPP10, DPP6, DRD3, FAM155A, FGF14, FLNA, GABBR2, GABRA2, GABRA4, GABRA5, GABRA6, GABRB2, GABRB3, GABRG1, GABRG2, GABRG3, GABRQ, GLRA2, GLRA3, GPR35, GRIK1, GRIK2, GRIK3, GRIK4, GRIK5, GRIN2A, GRIN2B, GRIN3A, GRIN3B, GRM3, GRM5, HCN1, HCN2, HCN4, HECW1, HECW2, HRC, HTT, ITGAV, ITPR1, ITPR2, ITPR3, JPH2, KCNA4, KCNA5, KCNB1, KCNB2, KCNC2, KCNC3, KCND1, KCND2, KCNF1, KCNG2, KCNH1, KCNH2, KCNH3, KCNH4, KCNH5, KCNH6, KCNH7, KCNH8, KCNIP1, KCNJ12, KCNJ3, KCNK10, KCNK6, KCNMA1, KCNN2, KCNN3, KCNQ1, KCNQ2, KCNQ3, KCNQ5, KCNT1, KCNT2, KCNU1, KIF5B, LCK, LYN, MCOLN2, MED12, MTNR1B, MTOR, NALCN, NEDD4, NEDD4L, NETO1, NOS1, NPSR1, NPY2R, NRXN1, NRXN2, OPRM1, OTOP1, OTOP2, OTOP3, PCDHA4, PDE4B, PIK3CG, PKD1, PKD1L1, PKD1L2, PKDREJ, PLCG2, PM20D1, PRKCZ, PRKG1, PTEN, PTK2B, PTPN22, PTPRC, RASA1, REM1, RHAG, RHBG, RYR1, RYR2, RYR3, SCARA5, SCN10A, SCN11A, SCN1A, SCN2A, SCN3A, SCN4A, SCN5A, SCN7A, SCN8A, SCN9A, SCNN1G, SESTD1, SHROOM2, SLC10A2, SLC12A1, SLC12A2, SLC12A3, SLC12A5, SLC12A7, SLC13A1, SLC17A2, SLC18A1, SLC24A2, SLC26A3, SLC26A4, SLC26A9, SLC28A3, SLC2A13, SLC30A8, SLC32A1, SLC34A2, SLC39A10, SLC39A12, SLC4A1, SLC4A10, SLC4A8, SLC5A11, SLC5A4, SLC5A5, SLC5A7, SLC5A8, SLC5A9, SLC6A17, SLC6A19, SLC6A5, SLC8A1, SLC8A3, SLC9A2, SLC9A3, SLC9A6, SLC9A9, SLC9C1, SLC9C2, STK39, THADA, TMC1, TMC2, TRDN, TRPA1, TRPC3, TRPC4, TRPC5, TRPC6, TRPC7, TRPM1, TRPM2, TRPM3, TRPM4, TRPM5, TRPM6, TRPM8, TRPV3, TRPV4, TRPV5, TSPOAP1, UBASH3B, UTRN, WNK1, WNK2]
GO:0071805	potassium ion transmembrane transport	GO_BiologicalProcess-EBI-UniProt-GOA-ACAP-ARAP_13.05.2021_00h00	8.56188e-11	2.5189e-07	6.59879	2.90782e-10	2.44257e-08	[6, 7, 8]	Group142	36.5546	87	[ABCC8, ABCC9, ACTN2, AKAP6, AKAP9, AKT1, ANK2, ANK3, ANO6, ATP12A, ATP1A2, ATP1A3, ATP1A4, ATP4A, CACNA1D, CCT8L2, CFH, DNM2, DPP10, DPP6, FLNA, GABBR2, GRIK1, GRIK2, GRIK3, GRIK4, GRIK5, HCN1, HCN2, HCN4, KCNA4, KCNA5, KCNB1, KCNB2, KCNC2, KCNC3, KCND1, KCND2, KCNF1, KCNG2, KCNH1, KCNH2, KCNH3, KCNH4, KCNH5, KCNH6, KCNH7, KCNH8, KCNIP1, KCNJ12, KCNJ3, KCNK10, KCNK6, KCNMA1, KCNN2, KCNN3, KCNQ1, KCNQ2, KCNQ3, KCNQ5, KCNT1, KCNT2, KCNU1, MTNR1B, NALCN, NEDD4, NEDD4L, NETO1, PRKCZ, PTEN, RASA1, SLC12A1, SLC12A2, SLC12A3, SLC12A5, SLC12A7, SLC24A2, SLC9A2, SLC9A3, SLC9A6, SLC9A9, SLC9C1, SLC9C2, STK39, TRPM5, WNK1, WNK2]
GO:0071805	potassium ion transmembrane transport	GO_BiologicalProcess-EBI-UniProt-GOA-ACAP-ARAP_13.05.2021_00h00	8.56188e-11	2.5189e-07	6.59879	4.93557e-21	6.26817e-19	[6, 7, 8]	Group153	36.5546	87	[ABCC8, ABCC9, ACTN2, AKAP6, AKAP9, AKT1, ANK2, ANK3, ANO6, ATP12A, ATP1A2, ATP1A3, ATP1A4, ATP4A, CACNA1D, CCT8L2, CFH, DNM2, DPP10, DPP6, FLNA, GABBR2, GRIK1, GRIK2, GRIK3, GRIK4, GRIK5, HCN1, HCN2, HCN4, KCNA4, KCNA5, KCNB1, KCNB2, KCNC2, KCNC3, KCND1, KCND2, KCNF1, KCNG2, KCNH1, KCNH2, KCNH3, KCNH4, KCNH5, KCNH6, KCNH7, KCNH8, KCNIP1, KCNJ12, KCNJ3, KCNK10, KCNK6, KCNMA1, KCNN2, KCNN3, KCNQ1, KCNQ2, KCNQ3, KCNQ5, KCNT1, KCNT2, KCNU1, MTNR1B, NALCN, NEDD4, NEDD4L, NETO1, PRKCZ, PTEN, RASA1, SLC12A1, SLC12A2, SLC12A3, SLC12A5, SLC12A7, SLC24A2, SLC9A2, SLC9A3, SLC9A6, SLC9A9, SLC9C1, SLC9C2, STK39, TRPM5, WNK1, WNK2]
GO:0010604	positive regulation of macromolecule metabolic process	GO_BiologicalProcess-EBI-UniProt-GOA-ACAP-ARAP_13.05.2021_00h00	9.31237e-11	2.73877e-07	6.56244	4.07401e-16	4.27772e-14	[3, 4, 5]	Group140	22.5833	827	[ABCA2, ABCC8, ABL1, ABRAXAS1, ACE, ACTN2, ACVR1B, ACVR1C, ADAM19, ADCY1, ADCY2, ADCY5, ADCY6, ADCY7, ADCY8, ADCY9, ADRA1A, ADRA2B, AGAP2, AGO2, AGTR1, AGXT, AIRE, AKAP13, AKAP8L, AKAP9, AKNA, AKT1, AKT2, ALK, ALOX12B, ALPK3, ALS2, AMER1, ANGPT1, ANK2, ANK3, ANKIB1, AP3D1, APC, APOB, AR, ARHGEF11, ARHGEF2, ARID1A, ARID1B, ARID2, ARID3C, ARID4A, ARNTL2, ASB5, ASH1L, ASIC2, ASPH, ASXL1, ASXL3, ATAD2, ATAD5, ATF7IP, ATM, ATP13A2, ATR, ATRX, ATXN3, AURKA, AURKB, AXIN1, AXIN2, B2M, BARD1, BCAS3, BCL11A, BCL11B, BCL2, BCL2L12, BCL6, BCL9, BCL9L, BCLAF1, BICRA, BICRAL, BLM, BMP10, BMP3, BMP4, BMPR1A, BNC1, BPTF, BRAF, BRCA1, BRCA2, BRCC3, BRD4, BRDT, BRIP1, BTN3A1, C3, CALCR, CAMTA1, CAND1, CAPRIN2, CARD11, CARD14, CASP9, CASR, CASZ1, CBFA2T3, CBFB, CBLB, CCAR1, CCDC88A, CCDC88B, CCND1, CCND2, CCND3, CCT6A, CD226, CD274, CD58, CD6, CDC5L, CDC73, CDH1, CDK1, CDK12, CDK13, CDK5, CDK5RAP2, CDK8, CDK9, CDKN1A, CDKN1B, CDKN1C, CDKN2A, CDKN2B, CDON, CEBPA, CENPE, CEP290, CHD6, CHD7, CHD8, CHEK1, CHEK2, CIITA, CLSPN, CNOT1, CNTN1, COL1A1, COL4A3, COP1, CPAMD8, CR1, CREB3L2, CREBBP, CRKL, CRLF2, CRTC1, CRTC2, CRY1, CSF1R, CSPG4, CTCF, CTCFL, CTNNB1, CTR9, CUX2, CYFIP2, CYP26B1, DAB2, DACT1, DAPK1, DCP1B, DDB1, DDR2, DDX11, DHX34, DHX36, DIP2A, DIP2B, DIS3, DIS3L2, DISC1, DKC1, DLC1, DLG4, DNM2, DNMT1, DNMT3B, DOCK3, DOCK7, DRD3, DROSHA, DVL1, DVL3, DYRK1B, EBF3, EDNRB, EGF, EGFR, EGR4, EIF2AK3, EIF2B5, EIF4G1, ELANE, ELAVL4, ELF4, ENG, ENPP2, EOMES, EP300, EPAS1, EPB41L4B, EPHA4, EPHA7, EPHB2, EPHX2, ERBB2, ERBB3, ERBB4, ERCC1, ERCC2, ERCC6, ERG, ESR1, ESRRG, ETAA1, ETV1, ETV4, ETV5, ETV6, EYA4, EZH2, FAM98A, FANCM, FAS, FASN, FASTKD3, FBXW7, FCER2, FCRL3, FEZF1, FGF23, FGFR1, FGFR2, FGFR3, FGFR4, FHOD1, FLCN, FLT1, FLT3, FLT4, FMN2, FN1, FOXA1, FOXA2, FOXC1, FOXF2, FOXL2, FOXM1, FOXO4, FOXP1, FPR2, FURIN, FUS, FZD10, GARS1, GATA2, GATA3, GATA4, GATA6, GBA, GBP5, GCGR, GCK, GDF3, GHR, GIGYF2, GLI1, GLI2, GLI3, GLIS3, GPATCH3, GPC3, GPNMB, GREM1, GRIN2A, GRIN2B, GRM1, GRM5, HACE1, HAND2, HAS2, HBS1L, HCFC1, HDAC4, HEATR1, HECTD1, HECW1, HECW2, HELZ2, HGF, HIP1, HIP1R, HIPK2, HIVEP1, HK1, HLA-A, HLTF, HNF1A, HNF4A, HNF4G, HOXB1, HOXB3, HOXC10, HOXD10, HOXD9, HRAS, HSP90AA1, HUWE1, ID3, IFI16, IFIH1, IFNA6, IGF1R, IGF2BP1, IKZF3, IL12RB1, IL16, IL17RA, IL18R1, IL24, IL4R, IL7R, INAVA, INCENP, INO80, INSR, IQGAP3, IRAK3, IRS1, IRS2, IRX6, ITGAX, ITK, JAK2, JARID2, KAT2B, KAT6A, KAT6B, KCNA4, KCNH2, KCNH4, KCNH8, KDM5A, KDM5B, KDM6A, KDM6B, KDM7A, KDR, KEAP1, KHDC3L, KHSRP, KIF14, KIT, KLF2, KLK3, KLK7, KLKB1, KMT2A, KMT2B, KMT2C, KMT2D, KMT2E, KMT5B, KNDC1, KRAS, KSR1, LARP4, LARP7, LBP, LCK, LDB2, LEPR, LILRA2, LILRB1, LILRB2, LIMCH1, LIMK2, LMO2, LMX1A, LONP1, LRP1, LRP2, LRP4, LRP5, LRP6, LRP8, LRRK1, LRRK2, LUM, LY9, LYN, MACC1, MAF, MAFB, MAGEC2, MAGEF1, MAGI2, MALT1, MAP2K1, MAP2K2, MAP2K4, MAP3K1, MAP3K10, MAP3K13, MAP3K20, MAP4K3, MAPK1, MAPK10, MAPK8IP3, MAPT, MARCO, MAX, MBD4, MBTPS2, MCOLN2, MDM4, MECOM, MED12, MED12L, MED13, MED23, MED24, MEF2B, MEFV, MET, MIA3, MITF, MLH1, MMP14, MNDA, MOCOS, MRE11, MSH2, MST1R, MTA1, MTF1, MTOR, MUSK, MYB, MYBL1, MYC, MYCBP2, MYCN, MYD88, MYLK2, MYO6, MYOM1, MYT1, NBAS, NBN, NCKAP1L, NCOA2, NCOA3, NCOA6, NCOR1, NCOR2, NDN, NEDD4, NEDD4L, NELL1, NEUROD1, NFAT5, NFATC1, NFATC2, NFE2L2, NFIA, NFKBIA, NIBAN1, NIPBL, NKX2-1, NKX3-1, NLRC4, NLRC5, NLRP10, NLRP12, NLRP2, NLRP3, NLRP4, NLRP9, NOD2, NOS1, NOS2, NOS3, NOTCH1, NOTCH3, NOTCH4, NOX4, NPAS3, NPAS4, NPC1, NPM1, NR1H4, NR1I2, NR4A2, NR4A3, NRG1, NRG3, NRIP1, NRK, NRP1, NRXN1, NSD1, NSD2, NSD3, NTRK1, NTRK2, NTRK3, NUP98, NWD1, OAS3, OCRL, ONECUT2, OTUD4, OVOL2, PABPC1L, PAK3, PAK5, PANX3, PARP1, PARP14, PARP9, PATL1, PAX1, PAX5, PAXIP1, PCK1, PDE4B, PDGFRB, PDZD2, PEG3, PER2, PGR, PHF2, PHF8, PHOX2B, PIK3CA, PIK3CB, PIK3CG, PIK3R1, PIK3R6, PIM1, PKD1, PKN1, PKN2, PLA2G3, PLA2R1, PLAG1, PLCB1, PLCE1, PLCG2, PLD1, PLXNB2, PLXND1, PML, PNKP, POGZ, POLR3B, POMT1, POMT2, POT1, POU3F1, POU3F3, PPARG, PPP1R16B, PPP1R9A, PPRC1, PRDM1, PRDM15, PRDM16, PRDM2, PRDM9, PRG3, PRKAR1A, PRKCG, PRKCZ, PRKDC, PRKN, PRLR, PROM2, PROX1, PRPF19, PSME4, PTCH1, PTEN, PTGFR, PTK2, PTK2B, PTPN11, PTPN22, PTPRC, PTPRJ, PTPRN, PYHIN1, QKI, RAB3GAP1, RAD50, RAD51, RAF1, RAPGEF2, RAPGEF3, RARA, RB1, RB1CC1, RBM10, RBM15, RBM20, RBM46, RBPJL, REG1A, RELA, RELN, RERE, RESF1, REST, RET, RFX3, RFX4, RFX6, RHBDF2, RHOA, RICTOR, RIF1, RIMS1, RIMS2, RLF, RNF10, RNF111, RNF8, ROCK1, ROR2, RORB, RPTOR, RPUSD4, RREB1, RSF1, RTEL1, RUNX1, RXRG, S1PR1, SALL1, SALL2, SALL4, SAMD4A, SASH1, SATB2, SBK2, SBNO2, SEC16B, SECISBP2, SELE, SERPINB7, SETD2, SETX, SF3B1, SHH, SLC22A2, SLC26A9, SLC2A13, SLC30A9, SLC39A10, SLX4, SMAD2, SMAD4, SMARCA2, SMARCA4, SMARCB1, SMCHD1, SMO, SOCS1, SORBS1, SORL1, SOS1, SOX11, SOX17, SOX2, SOX3, SOX30, SOX4, SOX7, SOX9, SPAG9, SPIRE2, SPTBN1, SQSTM1, SRC, SRCAP, SREBF2, SS18, ST18, STAT3, STAT6, STK11, STK39, STON1-GTF2A1L, SULF1, SULF2, SUPT5H, TAF1, TAF1L, TAF5L, TAL1, TBX3, TBX5, TBXT, TCERG1, TCF20, TCF3, TCF7L1, TCF7L2, TEK, TENM1, TENT5C, TERT, TET1, TET2, TFAP2D, TFR2, TGFBR2, THBS1, TIAM1, TIGIT, TLR4, TLR5, TMPRSS6, TMTC3, TNC, TNFAIP3, TNFRSF11A, TNFRSF8, TNFSF13B, TNIK, TNK2, TNKS, TNKS1BP1, TNRC6A, TNRC6C, TOP2A, TOX, TOX2, TP53, TP53BP1, TP63, TP73, TRAF7, TRIM24, TRIM25, TRIM37, TRIM5, TRIM67, TRIP11, TRPC5, TRPC6, TRPV4, TSPYL5, TTBK1, TTC21B, TTC37, TTK, TTN, TUT4, UIMC1, USP13, USP16, USP9X, VDR, VEGFC, VHL, WNK1, WNT16, WRN, WT1, WWC1, WWP1, WWTR1, XDH, XPC, XRCC1, XRCC5, ZBED4, ZBTB49, ZBTB7C, ZEB1, ZEB2, ZFAT, ZFHX3, ZFP64, ZFPM2, ZIC1, ZMIZ1, ZNF107, ZNF208, ZNF226, ZNF229, ZNF267, ZNF318, ZNF33A, ZNF33B, ZNF395, ZNF398, ZNF407, ZNF423, ZNF462, ZNF507, ZNF521, ZNF606, ZNF615, ZNF711, ZNF729, ZNF746, ZNF804A, ZNF808, ZNF836, ZNF91, ZNF99, ZXDA]
GO:0010604	positive regulation of macromolecule metabolic process	GO_BiologicalProcess-EBI-UniProt-GOA-ACAP-ARAP_13.05.2021_00h00	9.31237e-11	2.73877e-07	6.56244	9.21697e-16	9.58565e-14	[3, 4, 5]	Group154	22.5833	827	[ABCA2, ABCC8, ABL1, ABRAXAS1, ACE, ACTN2, ACVR1B, ACVR1C, ADAM19, ADCY1, ADCY2, ADCY5, ADCY6, ADCY7, ADCY8, ADCY9, ADRA1A, ADRA2B, AGAP2, AGO2, AGTR1, AGXT, AIRE, AKAP13, AKAP8L, AKAP9, AKNA, AKT1, AKT2, ALK, ALOX12B, ALPK3, ALS2, AMER1, ANGPT1, ANK2, ANK3, ANKIB1, AP3D1, APC, APOB, AR, ARHGEF11, ARHGEF2, ARID1A, ARID1B, ARID2, ARID3C, ARID4A, ARNTL2, ASB5, ASH1L, ASIC2, ASPH, ASXL1, ASXL3, ATAD2, ATAD5, ATF7IP, ATM, ATP13A2, ATR, ATRX, ATXN3, AURKA, AURKB, AXIN1, AXIN2, B2M, BARD1, BCAS3, BCL11A, BCL11B, BCL2, BCL2L12, BCL6, BCL9, BCL9L, BCLAF1, BICRA, BICRAL, BLM, BMP10, BMP3, BMP4, BMPR1A, BNC1, BPTF, BRAF, BRCA1, BRCA2, BRCC3, BRD4, BRDT, BRIP1, BTN3A1, C3, CALCR, CAMTA1, CAND1, CAPRIN2, CARD11, CARD14, CASP9, CASR, CASZ1, CBFA2T3, CBFB, CBLB, CCAR1, CCDC88A, CCDC88B, CCND1, CCND2, CCND3, CCT6A, CD226, CD274, CD58, CD6, CDC5L, CDC73, CDH1, CDK1, CDK12, CDK13, CDK5, CDK5RAP2, CDK8, CDK9, CDKN1A, CDKN1B, CDKN1C, CDKN2A, CDKN2B, CDON, CEBPA, CENPE, CEP290, CHD6, CHD7, CHD8, CHEK1, CHEK2, CIITA, CLSPN, CNOT1, CNTN1, COL1A1, COL4A3, COP1, CPAMD8, CR1, CREB3L2, CREBBP, CRKL, CRLF2, CRTC1, CRTC2, CRY1, CSF1R, CSPG4, CTCF, CTCFL, CTNNB1, CTR9, CUX2, CYFIP2, CYP26B1, DAB2, DACT1, DAPK1, DCP1B, DDB1, DDR2, DDX11, DHX34, DHX36, DIP2A, DIP2B, DIS3, DIS3L2, DISC1, DKC1, DLC1, DLG4, DNM2, DNMT1, DNMT3B, DOCK3, DOCK7, DRD3, DROSHA, DVL1, DVL3, DYRK1B, EBF3, EDNRB, EGF, EGFR, EGR4, EIF2AK3, EIF2B5, EIF4G1, ELANE, ELAVL4, ELF4, ENG, ENPP2, EOMES, EP300, EPAS1, EPB41L4B, EPHA4, EPHA7, EPHB2, EPHX2, ERBB2, ERBB3, ERBB4, ERCC1, ERCC2, ERCC6, ERG, ESR1, ESRRG, ETAA1, ETV1, ETV4, ETV5, ETV6, EYA4, EZH2, FAM98A, FANCM, FAS, FASN, FASTKD3, FBXW7, FCER2, FCRL3, FEZF1, FGF23, FGFR1, FGFR2, FGFR3, FGFR4, FHOD1, FLCN, FLT1, FLT3, FLT4, FMN2, FN1, FOXA1, FOXA2, FOXC1, FOXF2, FOXL2, FOXM1, FOXO4, FOXP1, FPR2, FURIN, FUS, FZD10, GARS1, GATA2, GATA3, GATA4, GATA6, GBA, GBP5, GCGR, GCK, GDF3, GHR, GIGYF2, GLI1, GLI2, GLI3, GLIS3, GPATCH3, GPC3, GPNMB, GREM1, GRIN2A, GRIN2B, GRM1, GRM5, HACE1, HAND2, HAS2, HBS1L, HCFC1, HDAC4, HEATR1, HECTD1, HECW1, HECW2, HELZ2, HGF, HIP1, HIP1R, HIPK2, HIVEP1, HK1, HLA-A, HLTF, HNF1A, HNF4A, HNF4G, HOXB1, HOXB3, HOXC10, HOXD10, HOXD9, HRAS, HSP90AA1, HUWE1, ID3, IFI16, IFIH1, IFNA6, IGF1R, IGF2BP1, IKZF3, IL12RB1, IL16, IL17RA, IL18R1, IL24, IL4R, IL7R, INAVA, INCENP, INO80, INSR, IQGAP3, IRAK3, IRS1, IRS2, IRX6, ITGAX, ITK, JAK2, JARID2, KAT2B, KAT6A, KAT6B, KCNA4, KCNH2, KCNH4, KCNH8, KDM5A, KDM5B, KDM6A, KDM6B, KDM7A, KDR, KEAP1, KHDC3L, KHSRP, KIF14, KIT, KLF2, KLK3, KLK7, KLKB1, KMT2A, KMT2B, KMT2C, KMT2D, KMT2E, KMT5B, KNDC1, KRAS, KSR1, LARP4, LARP7, LBP, LCK, LDB2, LEPR, LILRA2, LILRB1, LILRB2, LIMCH1, LIMK2, LMO2, LMX1A, LONP1, LRP1, LRP2, LRP4, LRP5, LRP6, LRP8, LRRK1, LRRK2, LUM, LY9, LYN, MACC1, MAF, MAFB, MAGEC2, MAGEF1, MAGI2, MALT1, MAP2K1, MAP2K2, MAP2K4, MAP3K1, MAP3K10, MAP3K13, MAP3K20, MAP4K3, MAPK1, MAPK10, MAPK8IP3, MAPT, MARCO, MAX, MBD4, MBTPS2, MCOLN2, MDM4, MECOM, MED12, MED12L, MED13, MED23, MED24, MEF2B, MEFV, MET, MIA3, MITF, MLH1, MMP14, MNDA, MOCOS, MRE11, MSH2, MST1R, MTA1, MTF1, MTOR, MUSK, MYB, MYBL1, MYC, MYCBP2, MYCN, MYD88, MYLK2, MYO6, MYOM1, MYT1, NBAS, NBN, NCKAP1L, NCOA2, NCOA3, NCOA6, NCOR1, NCOR2, NDN, NEDD4, NEDD4L, NELL1, NEUROD1, NFAT5, NFATC1, NFATC2, NFE2L2, NFIA, NFKBIA, NIBAN1, NIPBL, NKX2-1, NKX3-1, NLRC4, NLRC5, NLRP10, NLRP12, NLRP2, NLRP3, NLRP4, NLRP9, NOD2, NOS1, NOS2, NOS3, NOTCH1, NOTCH3, NOTCH4, NOX4, NPAS3, NPAS4, NPC1, NPM1, NR1H4, NR1I2, NR4A2, NR4A3, NRG1, NRG3, NRIP1, NRK, NRP1, NRXN1, NSD1, NSD2, NSD3, NTRK1, NTRK2, NTRK3, NUP98, NWD1, OAS3, OCRL, ONECUT2, OTUD4, OVOL2, PABPC1L, PAK3, PAK5, PANX3, PARP1, PARP14, PARP9, PATL1, PAX1, PAX5, PAXIP1, PCK1, PDE4B, PDGFRB, PDZD2, PEG3, PER2, PGR, PHF2, PHF8, PHOX2B, PIK3CA, PIK3CB, PIK3CG, PIK3R1, PIK3R6, PIM1, PKD1, PKN1, PKN2, PLA2G3, PLA2R1, PLAG1, PLCB1, PLCE1, PLCG2, PLD1, PLXNB2, PLXND1, PML, PNKP, POGZ, POLR3B, POMT1, POMT2, POT1, POU3F1, POU3F3, PPARG, PPP1R16B, PPP1R9A, PPRC1, PRDM1, PRDM15, PRDM16, PRDM2, PRDM9, PRG3, PRKAR1A, PRKCG, PRKCZ, PRKDC, PRKN, PRLR, PROM2, PROX1, PRPF19, PSME4, PTCH1, PTEN, PTGFR, PTK2, PTK2B, PTPN11, PTPN22, PTPRC, PTPRJ, PTPRN, PYHIN1, QKI, RAB3GAP1, RAD50, RAD51, RAF1, RAPGEF2, RAPGEF3, RARA, RB1, RB1CC1, RBM10, RBM15, RBM20, RBM46, RBPJL, REG1A, RELA, RELN, RERE, RESF1, REST, RET, RFX3, RFX4, RFX6, RHBDF2, RHOA, RICTOR, RIF1, RIMS1, RIMS2, RLF, RNF10, RNF111, RNF8, ROCK1, ROR2, RORB, RPTOR, RPUSD4, RREB1, RSF1, RTEL1, RUNX1, RXRG, S1PR1, SALL1, SALL2, SALL4, SAMD4A, SASH1, SATB2, SBK2, SBNO2, SEC16B, SECISBP2, SELE, SERPINB7, SETD2, SETX, SF3B1, SHH, SLC22A2, SLC26A9, SLC2A13, SLC30A9, SLC39A10, SLX4, SMAD2, SMAD4, SMARCA2, SMARCA4, SMARCB1, SMCHD1, SMO, SOCS1, SORBS1, SORL1, SOS1, SOX11, SOX17, SOX2, SOX3, SOX30, SOX4, SOX7, SOX9, SPAG9, SPIRE2, SPTBN1, SQSTM1, SRC, SRCAP, SREBF2, SS18, ST18, STAT3, STAT6, STK11, STK39, STON1-GTF2A1L, SULF1, SULF2, SUPT5H, TAF1, TAF1L, TAF5L, TAL1, TBX3, TBX5, TBXT, TCERG1, TCF20, TCF3, TCF7L1, TCF7L2, TEK, TENM1, TENT5C, TERT, TET1, TET2, TFAP2D, TFR2, TGFBR2, THBS1, TIAM1, TIGIT, TLR4, TLR5, TMPRSS6, TMTC3, TNC, TNFAIP3, TNFRSF11A, TNFRSF8, TNFSF13B, TNIK, TNK2, TNKS, TNKS1BP1, TNRC6A, TNRC6C, TOP2A, TOX, TOX2, TP53, TP53BP1, TP63, TP73, TRAF7, TRIM24, TRIM25, TRIM37, TRIM5, TRIM67, TRIP11, TRPC5, TRPC6, TRPV4, TSPYL5, TTBK1, TTC21B, TTC37, TTK, TTN, TUT4, UIMC1, USP13, USP16, USP9X, VDR, VEGFC, VHL, WNK1, WNT16, WRN, WT1, WWC1, WWP1, WWTR1, XDH, XPC, XRCC1, XRCC5, ZBED4, ZBTB49, ZBTB7C, ZEB1, ZEB2, ZFAT, ZFHX3, ZFP64, ZFPM2, ZIC1, ZMIZ1, ZNF107, ZNF208, ZNF226, ZNF229, ZNF267, ZNF318, ZNF33A, ZNF33B, ZNF395, ZNF398, ZNF407, ZNF423, ZNF462, ZNF507, ZNF521, ZNF606, ZNF615, ZNF711, ZNF729, ZNF746, ZNF804A, ZNF808, ZNF836, ZNF91, ZNF99, ZXDA]
GO:0034220	ion transmembrane transport	GO_BiologicalProcess-EBI-UniProt-GOA-ACAP-ARAP_13.05.2021_00h00	1.03232e-10	3.03503e-07	6.51784	4.93557e-21	6.26817e-19	[3, 5]	Group153	25.7866	336	[ABCB1, ABCC1, ABCC11, ABCC2, ABCC5, ABCC8, ABCC9, ABL1, ACTN2, AGXT, AHNAK, AKAP6, AKAP9, AKT1, ANK2, ANK3, ANO1, ANO2, ANO3, ANO4, ANO5, ANO6, ANO7, ANO8, ANO9, ARC, ASIC2, ASIC4, ASPH, ATP10A, ATP10D, ATP11C, ATP12A, ATP13A2, ATP13A3, ATP13A4, ATP13A5, ATP1A2, ATP1A3, ATP1A4, ATP2B2, ATP4A, ATP6V0A4, ATP6V0D2, ATP7A, ATP7B, ATP8A1, CACHD1, CACNA1A, CACNA1B, CACNA1C, CACNA1D, CACNA1E, CACNA1F, CACNA1G, CACNA1H, CACNA1I, CACNA1S, CACNA2D1, CACNA2D4, CACNG3, CACNG7, CALCR, CASR, CATSPER1, CCT8L2, CD19, CDK5, CFH, CFTR, CHD7, CHRM3, CHRNA10, CHRNA4, CHRNA9, CLCA1, CLCA4, CLCN1, CLCNKA, CNGA2, CNGA4, CNGB1, CNGB3, DAPK1, DLG2, DLG4, DMD, DNM2, DPP10, DPP6, DRD3, EPHB2, FAM155A, FGF14, FLNA, GABBR2, GABRA2, GABRA4, GABRA5, GABRA6, GABRB2, GABRB3, GABRG1, GABRG2, GABRG3, GABRQ, GLRA2, GLRA3, GPR35, GRIA1, GRIA2, GRIA3, GRIA4, GRID1, GRID2, GRIK1, GRIK2, GRIK3, GRIK4, GRIK5, GRIN2A, GRIN2B, GRIN3A, GRIN3B, GRM1, GRM3, GRM5, HCN1, HCN2, HCN4, HECW1, HECW2, HRC, HTR3D, HTT, ITGAV, ITPR1, ITPR2, ITPR3, JPH2, KCNA4, KCNA5, KCNB1, KCNB2, KCNC2, KCNC3, KCND1, KCND2, KCNF1, KCNG2, KCNH1, KCNH2, KCNH3, KCNH4, KCNH5, KCNH6, KCNH7, KCNH8, KCNIP1, KCNJ12, KCNJ3, KCNK10, KCNK6, KCNMA1, KCNN2, KCNN3, KCNQ1, KCNQ2, KCNQ3, KCNQ5, KCNT1, KCNT2, KCNU1, KIF5B, LCK, LRP2, LRRC7, LYN, MCOLN2, MED12, MTNR1B, MTOR, MYC, NALCN, NEDD4, NEDD4L, NETO1, NLGN1, NLGN3, NOS1, NPSR1, NPY2R, NRXN1, NRXN2, OCA2, OPRM1, OTOP1, OTOP2, OTOP3, PCDHA4, PDE4B, PER2, PIEZO1, PIEZO2, PIK3CG, PKD1, PKD1L1, PKD1L2, PKDREJ, PLCG2, PM20D1, PRKCZ, PRKG1, PTEN, PTK2B, PTPN22, PTPRC, RAF1, RASA1, RASGRF1, RASGRF2, RELN, REM1, RHAG, RHBG, RTBDN, RYR1, RYR2, RYR3, SCARA5, SCN10A, SCN11A, SCN1A, SCN2A, SCN3A, SCN4A, SCN5A, SCN7A, SCN8A, SCN9A, SCNN1G, SESTD1, SHANK1, SHISA7, SHISA9, SHROOM2, SLC10A2, SLC12A1, SLC12A2, SLC12A3, SLC12A5, SLC12A7, SLC13A1, SLC17A2, SLC17A6, SLC17A8, SLC18A1, SLC22A2, SLC24A2, SLC25A13, SLC26A3, SLC26A4, SLC26A9, SLC28A3, SLC2A13, SLC2A2, SLC30A7, SLC30A8, SLC30A9, SLC32A1, SLC34A2, SLC39A10, SLC39A12, SLC3A1, SLC44A1, SLC4A1, SLC4A10, SLC4A2, SLC4A3, SLC4A8, SLC5A11, SLC5A12, SLC5A4, SLC5A5, SLC5A7, SLC5A8, SLC5A9, SLC6A17, SLC6A19, SLC6A5, SLC7A10, SLC7A13, SLC8A1, SLC8A3, SLC9A2, SLC9A3, SLC9A6, SLC9A9, SLC9C1, SLC9C2, SLCO1A2, SLCO1B1, SLCO1B3, SLCO1C1, SLCO2B1, SLCO4C1, SLCO5A1, STK39, THADA, TMC1, TMC2, TRDN, TRPA1, TRPC3, TRPC4, TRPC5, TRPC6, TRPC7, TRPM1, TRPM2, TRPM3, TRPM4, TRPM5, TRPM6, TRPM8, TRPV3, TRPV4, TRPV5, TSPOAP1, UBASH3B, UNC79, UNC80, UTRN, WNK1, WNK2, WWP1]
GO:0002009	morphogenesis of an epithelium	GO_BiologicalProcess-EBI-UniProt-GOA-ACAP-ARAP_13.05.2021_00h00	1.10605e-10	3.25067e-07	6.48803	2.45615e-13	2.38246e-11	[4, 5]	Group088	29.5302	176	[ABL1, ADAMTS12, ADAMTS16, AGXT, AIRE, AP2A1, AR, ARHGAP35, ARHGEF19, ASTN2, ATP7A, BCL2, BMP4, BTBD7, C2CD3, CASR, CC2D2A, CCDC40, CECR2, CELSR1, CELSR3, CEP290, CLASP1, COBL, COL4A1, COL5A1, CPLANE1, CSF1R, CSMD1, CTNNB1, DAB2, DACT1, DCHS1, DDR1, DLC1, DLG5, DVL1, DVL3, EGF, ENG, EOMES, EPHA2, EPHA4, EPHA7, ERBB4, ESR1, EXT1, FAT1, FAT4, FGFR2, FLG2, FLNA, FMN1, FOXA1, FOXF2, FOXP1, FOXQ1, FRAS1, FREM2, GATA3, GATA4, GLI2, GLI3, GORAB, GPC3, GREB1L, GREM1, HAND2, HECTD1, HGF, IFT122, IFT172, IRX1, ITGAX, JHY, KDM5B, KDM6A, KDR, KIF20B, KIF26B, KRAS, KRT27, LAMA1, LAMA3, LAMA4, LAMA5, LRP2, LRP5, LRP6, MAGI2, MBD4, MED12, MEGF8, MET, MMP14, MTHFD1, MTOR, MYC, MYCN, MYO9A, NELL1, NKX2-1, NKX3-1, NOTCH1, NOTCH2, NOTCH4, NPHP3, NRP1, OPHN1, OVOL2, PCDH15, PCDH8, PGR, PHLDB2, PKD1, PKHD1, PKN1, PLEKHA4, PLOD3, PLXNB2, PLXND1, PML, PROX1, PSME4, PTCH1, PTEN, RARA, RASIP1, RBM15, RET, RHOA, ROR1, ROR2, RREB1, RSPO2, RSPO3, RYR2, SALL1, SALL4, SEC24B, SEMA3A, SEMA3E, SETD2, SHH, SHROOM3, SLIT2, SMAD4, SMO, SOS1, SOX11, SOX17, SOX4, SOX9, SRC, STIL, SUFU, SULF1, TBX18, TBX22, TBX3, TBX4, TBX5, TBXT, TGFBR2, TGM3, TIAM1, TIE1, TNC, TP63, TSC1, TSC2, VDR, VEGFC, WNT16, WT1, ZNRF3]
GO:0002009	morphogenesis of an epithelium	GO_BiologicalProcess-EBI-UniProt-GOA-ACAP-ARAP_13.05.2021_00h00	1.10605e-10	3.25067e-07	6.48803	2.63064e-20	3.2883e-18	[4, 5]	Group133	29.5302	176	[ABL1, ADAMTS12, ADAMTS16, AGXT, AIRE, AP2A1, AR, ARHGAP35, ARHGEF19, ASTN2, ATP7A, BCL2, BMP4, BTBD7, C2CD3, CASR, CC2D2A, CCDC40, CECR2, CELSR1, CELSR3, CEP290, CLASP1, COBL, COL4A1, COL5A1, CPLANE1, CSF1R, CSMD1, CTNNB1, DAB2, DACT1, DCHS1, DDR1, DLC1, DLG5, DVL1, DVL3, EGF, ENG, EOMES, EPHA2, EPHA4, EPHA7, ERBB4, ESR1, EXT1, FAT1, FAT4, FGFR2, FLG2, FLNA, FMN1, FOXA1, FOXF2, FOXP1, FOXQ1, FRAS1, FREM2, GATA3, GATA4, GLI2, GLI3, GORAB, GPC3, GREB1L, GREM1, HAND2, HECTD1, HGF, IFT122, IFT172, IRX1, ITGAX, JHY, KDM5B, KDM6A, KDR, KIF20B, KIF26B, KRAS, KRT27, LAMA1, LAMA3, LAMA4, LAMA5, LRP2, LRP5, LRP6, MAGI2, MBD4, MED12, MEGF8, MET, MMP14, MTHFD1, MTOR, MYC, MYCN, MYO9A, NELL1, NKX2-1, NKX3-1, NOTCH1, NOTCH2, NOTCH4, NPHP3, NRP1, OPHN1, OVOL2, PCDH15, PCDH8, PGR, PHLDB2, PKD1, PKHD1, PKN1, PLEKHA4, PLOD3, PLXNB2, PLXND1, PML, PROX1, PSME4, PTCH1, PTEN, RARA, RASIP1, RBM15, RET, RHOA, ROR1, ROR2, RREB1, RSPO2, RSPO3, RYR2, SALL1, SALL4, SEC24B, SEMA3A, SEMA3E, SETD2, SHH, SHROOM3, SLIT2, SMAD4, SMO, SOS1, SOX11, SOX17, SOX4, SOX9, SRC, STIL, SUFU, SULF1, TBX18, TBX22, TBX3, TBX4, TBX5, TBXT, TGFBR2, TGM3, TIAM1, TIE1, TNC, TP63, TSC1, TSC2, VDR, VEGFC, WNT16, WT1, ZNRF3]
GO:0002009	morphogenesis of an epithelium	GO_BiologicalProcess-EBI-UniProt-GOA-ACAP-ARAP_13.05.2021_00h00	1.10605e-10	3.25067e-07	6.48803	0	0	[4, 5]	Group152	29.5302	176	[ABL1, ADAMTS12, ADAMTS16, AGXT, AIRE, AP2A1, AR, ARHGAP35, ARHGEF19, ASTN2, ATP7A, BCL2, BMP4, BTBD7, C2CD3, CASR, CC2D2A, CCDC40, CECR2, CELSR1, CELSR3, CEP290, CLASP1, COBL, COL4A1, COL5A1, CPLANE1, CSF1R, CSMD1, CTNNB1, DAB2, DACT1, DCHS1, DDR1, DLC1, DLG5, DVL1, DVL3, EGF, ENG, EOMES, EPHA2, EPHA4, EPHA7, ERBB4, ESR1, EXT1, FAT1, FAT4, FGFR2, FLG2, FLNA, FMN1, FOXA1, FOXF2, FOXP1, FOXQ1, FRAS1, FREM2, GATA3, GATA4, GLI2, GLI3, GORAB, GPC3, GREB1L, GREM1, HAND2, HECTD1, HGF, IFT122, IFT172, IRX1, ITGAX, JHY, KDM5B, KDM6A, KDR, KIF20B, KIF26B, KRAS, KRT27, LAMA1, LAMA3, LAMA4, LAMA5, LRP2, LRP5, LRP6, MAGI2, MBD4, MED12, MEGF8, MET, MMP14, MTHFD1, MTOR, MYC, MYCN, MYO9A, NELL1, NKX2-1, NKX3-1, NOTCH1, NOTCH2, NOTCH4, NPHP3, NRP1, OPHN1, OVOL2, PCDH15, PCDH8, PGR, PHLDB2, PKD1, PKHD1, PKN1, PLEKHA4, PLOD3, PLXNB2, PLXND1, PML, PROX1, PSME4, PTCH1, PTEN, RARA, RASIP1, RBM15, RET, RHOA, ROR1, ROR2, RREB1, RSPO2, RSPO3, RYR2, SALL1, SALL4, SEC24B, SEMA3A, SEMA3E, SETD2, SHH, SHROOM3, SLIT2, SMAD4, SMO, SOS1, SOX11, SOX17, SOX4, SOX9, SRC, STIL, SUFU, SULF1, TBX18, TBX22, TBX3, TBX4, TBX5, TBXT, TGFBR2, TGM3, TIAM1, TIE1, TNC, TP63, TSC1, TSC2, VDR, VEGFC, WNT16, WT1, ZNRF3]
GO:0009611	response to wounding	GO_BiologicalProcess-EBI-UniProt-GOA-ACAP-ARAP_13.05.2021_00h00	1.10722e-10	3.2519e-07	6.48786	1.00201e-12	9.31869e-11	[3]	Group098	28.5112	203	[A2M, ABCC8, ABI3BP, ADAMTS18, ADRA2B, AHNAK2, ANO6, ARHGAP35, ARHGEF19, ATP7A, AXL, BCL2, BPTF, BRAF, CD109, CDK1, CDK5, CDKN1A, CELSR1, CHL1, CLASP1, CNTN1, COL1A1, COL1A2, COL3A1, COL5A1, COMP, CREB3L2, CTNNA1, CYP1A1, CYP4F2, DDR1, DDX11, DGKA, DGKB, DGKG, DGKI, DOCK1, DOCK11, DOCK6, DSP, DSPP, DST, DUOX1, DUOX2, DYSF, EGFR, ENTPD2, EPB41L4B, EPHA4, EPHB2, EPPK1, ERBB2, ERBB3, EVPL, EXT1, F13A1, F13B, F5, F8, F9, FAP, FGA, FGB, FGFR2, FLNA, FN1, FOXA2, FUT10, GATA2, GATA3, GATA4, GATA6, GLI1, GLI3, GNA11, GNAQ, GNAS, GRIN2A, H3-3A, HGFAC, HNF1A, HNF4A, HPS4, HPS5, HRAS, HRG, ID3, IFNA6, IL24, ITGB4, ITPR1, ITPR2, ITPR3, JAK2, JMJD1C, KANK1, KDR, KIAA0319, KLK8, KLKB1, KNG1, KRT1, LAMB2, LAMC1, LCK, LMNB2, LRP1, LYN, MACF1, MAP1B, MAP2K1, MAP2K4, MAPK1, MAPK8IP3, MAX, MIA3, MMRN1, MPL, MTOR, MTR, MYC, MYLK, MYOF, NDNF, NELL1, NF1, NFE2L2, NOS3, NOTCH2, NOTCH4, NR4A3, NRG1, NRP1, NTRK1, NTRK3, OCRL, OPRM1, PDGFRA, PDGFRB, PEAR1, PHLDB2, PIK3CA, PIK3CB, PIK3CG, PIK3R1, PIK3R6, PKN1, PLA2G4A, PLCG2, PLEC, PLG, PPL, PRKAR1A, PRKCG, PRKG1, PROS1, PTEN, PTK2, PTPN11, PTPRF, PTPRS, RAD51C, RAF1, REG1A, REG3A, REG3G, RHBDF2, RHOA, RREB1, SCUBE1, SELP, SERPINA1, SERPINA5, SERPING1, SH2B1, SH2B3, SHH, SIGLEC10, SLC12A2, SLC4A1, SMAD2, SOX2, SRC, SULF2, SYTL4, TGFBR2, THBS1, TLN1, TLR4, TNC, TNFAIP3, TNR, TRPC3, TRPC6, TRPC7, TRPM2, TYRO3, UBASH3B, VAV3, VWF, ZFPM2, ZNF160]
GO:0005096	GTPase activator activity	GO_BiologicalProcess-EBI-UniProt-GOA-ACAP-ARAP_13.05.2021_00h00	1.10699e-10	3.25233e-07	6.48781	1.21696e-08	8.03195e-07	[7]	Group108	30.7536	151	[ACAP2, ADGRB3, ADPRH, AGAP1, AGAP2, AKAP13, ALS2, ARAP2, ARAP3, ARHGAP15, ARHGAP17, ARHGAP22, ARHGAP25, ARHGAP30, ARHGAP31, ARHGAP32, ARHGAP33, ARHGAP35, ARHGAP36, ARHGAP39, ARHGAP4, ARHGAP5, ARHGAP6, ARHGAP9, ARHGEF1, ARHGEF10, ARHGEF10L, ARHGEF11, ARHGEF12, ARHGEF18, ARHGEF19, ARHGEF2, ARHGEF28, ARHGEF33, ARHGEF38, ARHGEF40, ARHGEF9, BMP1, CCDC88A, DENND1A, DENND3, DENND4C, DEPDC5, DIS3, DLC1, DOCK1, DOCK10, DOCK11, DOCK2, DOCK3, DOCK4, DOCK5, DOCK6, DOCK7, DOCK8, EGF, EIF2B5, ELMO1, EPHA4, EPS8L3, EVI5, FARP2, FGD5, FGD6, FLCN, GARNL3, GNAQ, GPSM1, HERC1, HERC2, HPS4, IQGAP2, IQGAP3, IQSEC2, IQSEC3, ITSN1, ITSN2, KALRN, KNDC1, LLGL2, LRRK2, MCF2, MCF2L2, MET, MYCBP2, MYO9A, MYO9B, NCKAP1L, NELL1, NF1, NPRL2, NPRL3, NRP1, OBSCN, OCRL, OPHN1, PLCB1, PLCE1, PLEKHG3, PLEKHG4, PLEKHG4B, PLEKHG7, PREX1, PREX2, PSD4, RAB3GAP1, RAB3IP, RABGAP1L, RALGAPA1, RALGAPA2, RANBP2, RAP1GAP, RAPGEF2, RAPGEF3, RAPGEF4, RASA1, RASAL1, RASAL3, RASGRF1, RASGRF2, RASGRP3, RGPD3, RGPD4, RGS11, RGS18, RGS3, RGS6, RGS7, RIC1, RIN1, SBF1, SEC23A, SEC23B, SIPA1L1, SIPA1L2, SIPA1L3, SLC6A5, SMAP1, SOS1, SOS2, SRGAP1, STARD8, STXBP5, STXBP5L, TBC1D4, TIAM1, TIAM2, TRIO, TSC2, USP6, VAV3]
GO:0003205	cardiac chamber development	GO_BiologicalProcess-EBI-UniProt-GOA-ACAP-ARAP_13.05.2021_00h00	1.22034e-10	3.58292e-07	6.44576	1.14701e-29	1.62875e-27	[3, 5, 6, 7]	Group139	39.6552	69	[ADAMTS1, ADAMTS6, ANK2, BMP10, BMP4, BMPR1A, CHD7, CNTRL, COL11A1, CPE, CPLANE1, DSP, DSPP, ENG, FGFR2, FOXC1, GATA3, GATA4, GATA6, GREB1L, HAND2, HECTD1, LRP2, MBD4, MDM4, MYBPC3, MYH6, MYH7, NELL1, NELL2, NOTCH1, NOTCH2, NPHP3, NPRL3, NPY2R, NPY5R, NRG1, NRP1, NRP2, NSD2, OVOL2, PCSK5, PLXND1, PPP1R13L, PRDM1, PROX1, RBM15, ROBO2, RYR2, SALL1, SALL4, SCN5A, SLIT1, SLIT2, SLIT3, SMAD4, SMO, SOS1, SOX11, SOX4, SUFU, TBX3, TBX5, TEK, TGFBR2, TP53, TRIP11, XIRP2, ZFPM2]
GO:0051241	negative regulation of multicellular organismal process	GO_BiologicalProcess-EBI-UniProt-GOA-ACAP-ARAP_13.05.2021_00h00	1.31395e-10	3.85645e-07	6.41381	3.02083e-23	3.95728e-21	[2, 3, 4]	Group113	26.5787	282	[A2M, ABCC8, ABCD2, ABCG5, ABCG8, ABI3BP, ACVR1C, ADAMTS12, ADAMTS18, ADAMTS5, ADAMTS7, ADCY7, ADGRB2, ADGRB3, ADRA1A, AGXT, AHSG, ALPK2, ANGPT1, ARHGAP4, ATP1A2, ATP1A3, ATP1A4, AXL, B2M, BCL11A, BCL2, BCL6, BCOR, BMP10, BMP4, BMPR1A, BRCA2, BRINP1, BTK, CALCR, CBFB, CCN3, CD274, CDK5, CDK6, CDKN1B, CDKN2A, CER1, CLDN18, CNTN1, COL4A2, COL4A3, CR1, CRY1, CTNNA1, CTNNB1, CYLD, DAAM2, DACT3, DCC, DICER1, DIP2B, DLL3, DOCK4, DOCK5, DOCK7, DRD3, DUSP10, EGFR, EIF2AK3, ELANE, ENPP1, EPHA2, EPHA7, EPHB2, EPPK1, ERBB2, F8, FAP, FBN1, FBXW7, FGA, FGB, FGF23, FLCN, FN1, FOXA1, FOXA2, FOXC1, FOXO4, FSHR, FSTL4, FURIN, FYCO1, GATA2, GATA3, GATA6, GBA, GLI2, GLI3, GNAS, GPATCH3, GPNMB, GPR149, GPR35, GREM1, HDAC9, HERC5, HGF, HOXC10, HRG, HS3ST5, HSPG2, IDH2, IFIH1, IL18R1, IL4R, IRAK3, JAK2, JAK3, JARID2, KCNMA1, KHSRP, KIAA0319, KIAA1324L, KLF2, KLK3, KLK8, KLKB1, KNG1, KRT1, LAMA4, LBP, LILRA4, LILRB1, LILRB3, LILRB4, LINGO1, LNPEP, LRP4, LTBP2, LYN, MAFB, MAP2, MBD1, MCC, MCF2, MEFV, MTMR2, MTNR1B, MTOR, MYC, MYCN, NAV3, NCKAP1L, NDRG2, NELL1, NF1, NKX2-1, NKX3-1, NKX3-2, NLRC5, NLRP12, NLRP3, NLRP7, NOD2, NOS3, NOTCH1, NPR3, NPRL3, NPY2R, NR1H4, NRG1, NRP1, NTRK3, OAS3, OVOL2, PCM1, PDCD1LG2, PDE3B, PDE4B, PDGFRA, PDZD2, PGLYRP2, PHF14, PIK3CB, PIK3CG, PIK3R1, PKN1, PLA2G3, PLCL1, PLG, PLXNA3, PML, PON1, PPARG, PRKG1, PROS1, PRTG, PTCH1, PTEN, PTGER3, PTK2B, PTPN11, PTPN22, PTPRC, PTPRM, PTPRO, PTPRS, PTPRU, RAP1GAP, RAPGEF2, RARA, RB1, REG3A, REG3G, REST, RHEB, RHOA, RNF10, ROBO2, ROCK1, RPS6KA6, RSPO2, RUNX1, SEMA3A, SEMA3D, SEMA3E, SEMA5A, SEMA5B, SEMA6D, SERPING1, SH2B3, SHH, SLC12A2, SLIT1, SLIT2, SLIT3, SMAD4, SMO, SOCS1, SORL1, SOS1, SOX11, SOX17, SOX6, SOX9, SPINK5, SPTBN4, STAB1, STK11, STK39, SULF1, SUZ12, TBX18, TBX5, TEK, TGFBR2, THBS1, THBS2, TIE1, TIGIT, TLR4, TMEM131L, TMEM176B, TNFAIP3, TNR, TP53, TP63, TRIM25, TRPC5, TRPC6, TRPM4, TRPV3, UBASH3B, ULK1, USF3, VASN, WNK1, WT1, WWC1, WWC2, WWC3, ZFPM2, ZNF160, ZNF423]
GO:0051241	negative regulation of multicellular organismal process	GO_BiologicalProcess-EBI-UniProt-GOA-ACAP-ARAP_13.05.2021_00h00	1.31395e-10	3.85645e-07	6.41381	1.72743e-32	2.5566e-30	[2, 3, 4]	Group115	26.5787	282	[A2M, ABCC8, ABCD2, ABCG5, ABCG8, ABI3BP, ACVR1C, ADAMTS12, ADAMTS18, ADAMTS5, ADAMTS7, ADCY7, ADGRB2, ADGRB3, ADRA1A, AGXT, AHSG, ALPK2, ANGPT1, ARHGAP4, ATP1A2, ATP1A3, ATP1A4, AXL, B2M, BCL11A, BCL2, BCL6, BCOR, BMP10, BMP4, BMPR1A, BRCA2, BRINP1, BTK, CALCR, CBFB, CCN3, CD274, CDK5, CDK6, CDKN1B, CDKN2A, CER1, CLDN18, CNTN1, COL4A2, COL4A3, CR1, CRY1, CTNNA1, CTNNB1, CYLD, DAAM2, DACT3, DCC, DICER1, DIP2B, DLL3, DOCK4, DOCK5, DOCK7, DRD3, DUSP10, EGFR, EIF2AK3, ELANE, ENPP1, EPHA2, EPHA7, EPHB2, EPPK1, ERBB2, F8, FAP, FBN1, FBXW7, FGA, FGB, FGF23, FLCN, FN1, FOXA1, FOXA2, FOXC1, FOXO4, FSHR, FSTL4, FURIN, FYCO1, GATA2, GATA3, GATA6, GBA, GLI2, GLI3, GNAS, GPATCH3, GPNMB, GPR149, GPR35, GREM1, HDAC9, HERC5, HGF, HOXC10, HRG, HS3ST5, HSPG2, IDH2, IFIH1, IL18R1, IL4R, IRAK3, JAK2, JAK3, JARID2, KCNMA1, KHSRP, KIAA0319, KIAA1324L, KLF2, KLK3, KLK8, KLKB1, KNG1, KRT1, LAMA4, LBP, LILRA4, LILRB1, LILRB3, LILRB4, LINGO1, LNPEP, LRP4, LTBP2, LYN, MAFB, MAP2, MBD1, MCC, MCF2, MEFV, MTMR2, MTNR1B, MTOR, MYC, MYCN, NAV3, NCKAP1L, NDRG2, NELL1, NF1, NKX2-1, NKX3-1, NKX3-2, NLRC5, NLRP12, NLRP3, NLRP7, NOD2, NOS3, NOTCH1, NPR3, NPRL3, NPY2R, NR1H4, NRG1, NRP1, NTRK3, OAS3, OVOL2, PCM1, PDCD1LG2, PDE3B, PDE4B, PDGFRA, PDZD2, PGLYRP2, PHF14, PIK3CB, PIK3CG, PIK3R1, PKN1, PLA2G3, PLCL1, PLG, PLXNA3, PML, PON1, PPARG, PRKG1, PROS1, PRTG, PTCH1, PTEN, PTGER3, PTK2B, PTPN11, PTPN22, PTPRC, PTPRM, PTPRO, PTPRS, PTPRU, RAP1GAP, RAPGEF2, RARA, RB1, REG3A, REG3G, REST, RHEB, RHOA, RNF10, ROBO2, ROCK1, RPS6KA6, RSPO2, RUNX1, SEMA3A, SEMA3D, SEMA3E, SEMA5A, SEMA5B, SEMA6D, SERPING1, SH2B3, SHH, SLC12A2, SLIT1, SLIT2, SLIT3, SMAD4, SMO, SOCS1, SORL1, SOS1, SOX11, SOX17, SOX6, SOX9, SPINK5, SPTBN4, STAB1, STK11, STK39, SULF1, SUZ12, TBX18, TBX5, TEK, TGFBR2, THBS1, THBS2, TIE1, TIGIT, TLR4, TMEM131L, TMEM176B, TNFAIP3, TNR, TP53, TP63, TRIM25, TRPC5, TRPC6, TRPM4, TRPV3, UBASH3B, ULK1, USF3, VASN, WNK1, WT1, WWC1, WWC2, WWC3, ZFPM2, ZNF160, ZNF423]
GO:0051241	negative regulation of multicellular organismal process	GO_BiologicalProcess-EBI-UniProt-GOA-ACAP-ARAP_13.05.2021_00h00	1.31395e-10	3.85645e-07	6.41381	0	0	[2, 3, 4]	Group155	26.5787	282	[A2M, ABCC8, ABCD2, ABCG5, ABCG8, ABI3BP, ACVR1C, ADAMTS12, ADAMTS18, ADAMTS5, ADAMTS7, ADCY7, ADGRB2, ADGRB3, ADRA1A, AGXT, AHSG, ALPK2, ANGPT1, ARHGAP4, ATP1A2, ATP1A3, ATP1A4, AXL, B2M, BCL11A, BCL2, BCL6, BCOR, BMP10, BMP4, BMPR1A, BRCA2, BRINP1, BTK, CALCR, CBFB, CCN3, CD274, CDK5, CDK6, CDKN1B, CDKN2A, CER1, CLDN18, CNTN1, COL4A2, COL4A3, CR1, CRY1, CTNNA1, CTNNB1, CYLD, DAAM2, DACT3, DCC, DICER1, DIP2B, DLL3, DOCK4, DOCK5, DOCK7, DRD3, DUSP10, EGFR, EIF2AK3, ELANE, ENPP1, EPHA2, EPHA7, EPHB2, EPPK1, ERBB2, F8, FAP, FBN1, FBXW7, FGA, FGB, FGF23, FLCN, FN1, FOXA1, FOXA2, FOXC1, FOXO4, FSHR, FSTL4, FURIN, FYCO1, GATA2, GATA3, GATA6, GBA, GLI2, GLI3, GNAS, GPATCH3, GPNMB, GPR149, GPR35, GREM1, HDAC9, HERC5, HGF, HOXC10, HRG, HS3ST5, HSPG2, IDH2, IFIH1, IL18R1, IL4R, IRAK3, JAK2, JAK3, JARID2, KCNMA1, KHSRP, KIAA0319, KIAA1324L, KLF2, KLK3, KLK8, KLKB1, KNG1, KRT1, LAMA4, LBP, LILRA4, LILRB1, LILRB3, LILRB4, LINGO1, LNPEP, LRP4, LTBP2, LYN, MAFB, MAP2, MBD1, MCC, MCF2, MEFV, MTMR2, MTNR1B, MTOR, MYC, MYCN, NAV3, NCKAP1L, NDRG2, NELL1, NF1, NKX2-1, NKX3-1, NKX3-2, NLRC5, NLRP12, NLRP3, NLRP7, NOD2, NOS3, NOTCH1, NPR3, NPRL3, NPY2R, NR1H4, NRG1, NRP1, NTRK3, OAS3, OVOL2, PCM1, PDCD1LG2, PDE3B, PDE4B, PDGFRA, PDZD2, PGLYRP2, PHF14, PIK3CB, PIK3CG, PIK3R1, PKN1, PLA2G3, PLCL1, PLG, PLXNA3, PML, PON1, PPARG, PRKG1, PROS1, PRTG, PTCH1, PTEN, PTGER3, PTK2B, PTPN11, PTPN22, PTPRC, PTPRM, PTPRO, PTPRS, PTPRU, RAP1GAP, RAPGEF2, RARA, RB1, REG3A, REG3G, REST, RHEB, RHOA, RNF10, ROBO2, ROCK1, RPS6KA6, RSPO2, RUNX1, SEMA3A, SEMA3D, SEMA3E, SEMA5A, SEMA5B, SEMA6D, SERPING1, SH2B3, SHH, SLC12A2, SLIT1, SLIT2, SLIT3, SMAD4, SMO, SOCS1, SORL1, SOS1, SOX11, SOX17, SOX6, SOX9, SPINK5, SPTBN4, STAB1, STK11, STK39, SULF1, SUZ12, TBX18, TBX5, TEK, TGFBR2, THBS1, THBS2, TIE1, TIGIT, TLR4, TMEM131L, TMEM176B, TNFAIP3, TNR, TP53, TP63, TRIM25, TRPC5, TRPC6, TRPM4, TRPV3, UBASH3B, ULK1, USF3, VASN, WNK1, WT1, WWC1, WWC2, WWC3, ZFPM2, ZNF160, ZNF423]
GO:0045596	negative regulation of cell differentiation	GO_BiologicalProcess-EBI-UniProt-GOA-ACAP-ARAP_13.05.2021_00h00	1.45046e-10	4.25566e-07	6.37103	3.02083e-23	3.95728e-21	[3, 4, 5]	Group113	28.6337	197	[ABCA1, ABCA5, ABCC8, ADAMTS12, ADAMTS7, ADGRV1, ANKRD17, ARHGAP4, ASPM, ASXL1, AXIN2, B2M, BCL11A, BCL6, BMP4, BMPR1A, BRINP1, CBFB, CCN3, CCND1, CDC73, CDK12, CDK13, CDK5, CDK5RAP2, CDK6, CDKN2A, CHRD, CLDN18, CNTN4, COL5A1, COL5A2, CR1, CTNNA1, CTNNB1, CTR9, DAAM2, DACT3, DCC, DICER1, DIP2B, DISP3, DLL3, DMD, DNMT1, DRD3, DUSP10, EDNRB, EGFR, ENPP1, EPHA7, EPHB1, EPHB2, ERBB2, EZH2, FBN1, FBXW7, FGF23, FLCN, FOXA1, FOXA2, FOXG1, FOXO4, FSTL4, FYCO1, GARS1, GATA2, GATA3, GDF3, GLI2, GLI3, GREM1, HAND2, HDAC4, HDAC9, ID3, IDH2, IL4R, INSIG1, ITGAV, ITPKB, JAK3, KANK1, KIAA0319, KRAS, LDB2, LILRB1, LILRB3, LILRB4, LINGO1, LMX1A, LRP4, LRP5, LTBP2, LYN, MAFB, MAP2, MAPK1, MBD1, MBD4, MCF2, MYB, MYC, MYCN, N4BP2L2, NELL1, NF1, NFATC1, NFATC2, NFE2L2, NFKBIA, NKX2-1, NKX3-2, NOTCH1, NOTCH4, NPHP3, NPRL2, NRP1, NTRK3, OVOL2, PCM1, PGLYRP2, PHOX2B, PIK3R1, PKN1, PLXNA3, PPARG, PRAME, PRAMEF12, PRAMEF2, PRAMEF4, PRTG, PTCH1, PTEN, PTK2B, PTPN11, PTPRS, RAP1GAP, RAPGEF2, RARA, RB1, RBM15, REG3A, REG3G, REST, RHOA, RNF10, RORB, RUNX1, RUNX1T1, SEMA3A, SEMA3D, SEMA3E, SEMA5A, SEMA5B, SEMA6D, SHH, SMAD4, SMO, SOCS1, SORL1, SOX11, SOX2, SOX3, SOX6, SOX9, SPAG9, STAT3, SUFU, SUZ12, TBX3, TBX5, TLR4, TLX3, TMEM131L, TMEM176B, TNN, TNR, TP53, TP63, TP73, TRIO, TRPC5, TRPC6, TRPM4, TRPV4, UBASH3B, ULK1, USF3, USH2A, VASN, VEGFC, WWTR1, XDH, ZEB1, ZFPM2, ZNF536]
GO:0045596	negative regulation of cell differentiation	GO_BiologicalProcess-EBI-UniProt-GOA-ACAP-ARAP_13.05.2021_00h00	1.45046e-10	4.25566e-07	6.37103	2.89633e-23	3.82316e-21	[3, 4, 5]	Group116	28.6337	197	[ABCA1, ABCA5, ABCC8, ADAMTS12, ADAMTS7, ADGRV1, ANKRD17, ARHGAP4, ASPM, ASXL1, AXIN2, B2M, BCL11A, BCL6, BMP4, BMPR1A, BRINP1, CBFB, CCN3, CCND1, CDC73, CDK12, CDK13, CDK5, CDK5RAP2, CDK6, CDKN2A, CHRD, CLDN18, CNTN4, COL5A1, COL5A2, CR1, CTNNA1, CTNNB1, CTR9, DAAM2, DACT3, DCC, DICER1, DIP2B, DISP3, DLL3, DMD, DNMT1, DRD3, DUSP10, EDNRB, EGFR, ENPP1, EPHA7, EPHB1, EPHB2, ERBB2, EZH2, FBN1, FBXW7, FGF23, FLCN, FOXA1, FOXA2, FOXG1, FOXO4, FSTL4, FYCO1, GARS1, GATA2, GATA3, GDF3, GLI2, GLI3, GREM1, HAND2, HDAC4, HDAC9, ID3, IDH2, IL4R, INSIG1, ITGAV, ITPKB, JAK3, KANK1, KIAA0319, KRAS, LDB2, LILRB1, LILRB3, LILRB4, LINGO1, LMX1A, LRP4, LRP5, LTBP2, LYN, MAFB, MAP2, MAPK1, MBD1, MBD4, MCF2, MYB, MYC, MYCN, N4BP2L2, NELL1, NF1, NFATC1, NFATC2, NFE2L2, NFKBIA, NKX2-1, NKX3-2, NOTCH1, NOTCH4, NPHP3, NPRL2, NRP1, NTRK3, OVOL2, PCM1, PGLYRP2, PHOX2B, PIK3R1, PKN1, PLXNA3, PPARG, PRAME, PRAMEF12, PRAMEF2, PRAMEF4, PRTG, PTCH1, PTEN, PTK2B, PTPN11, PTPRS, RAP1GAP, RAPGEF2, RARA, RB1, RBM15, REG3A, REG3G, REST, RHOA, RNF10, RORB, RUNX1, RUNX1T1, SEMA3A, SEMA3D, SEMA3E, SEMA5A, SEMA5B, SEMA6D, SHH, SMAD4, SMO, SOCS1, SORL1, SOX11, SOX2, SOX3, SOX6, SOX9, SPAG9, STAT3, SUFU, SUZ12, TBX3, TBX5, TLR4, TLX3, TMEM131L, TMEM176B, TNN, TNR, TP53, TP63, TP73, TRIO, TRPC5, TRPC6, TRPM4, TRPV4, UBASH3B, ULK1, USF3, USH2A, VASN, VEGFC, WWTR1, XDH, ZEB1, ZFPM2, ZNF536]
GO:0045596	negative regulation of cell differentiation	GO_BiologicalProcess-EBI-UniProt-GOA-ACAP-ARAP_13.05.2021_00h00	1.45046e-10	4.25566e-07	6.37103	0	0	[3, 4, 5]	Group155	28.6337	197	[ABCA1, ABCA5, ABCC8, ADAMTS12, ADAMTS7, ADGRV1, ANKRD17, ARHGAP4, ASPM, ASXL1, AXIN2, B2M, BCL11A, BCL6, BMP4, BMPR1A, BRINP1, CBFB, CCN3, CCND1, CDC73, CDK12, CDK13, CDK5, CDK5RAP2, CDK6, CDKN2A, CHRD, CLDN18, CNTN4, COL5A1, COL5A2, CR1, CTNNA1, CTNNB1, CTR9, DAAM2, DACT3, DCC, DICER1, DIP2B, DISP3, DLL3, DMD, DNMT1, DRD3, DUSP10, EDNRB, EGFR, ENPP1, EPHA7, EPHB1, EPHB2, ERBB2, EZH2, FBN1, FBXW7, FGF23, FLCN, FOXA1, FOXA2, FOXG1, FOXO4, FSTL4, FYCO1, GARS1, GATA2, GATA3, GDF3, GLI2, GLI3, GREM1, HAND2, HDAC4, HDAC9, ID3, IDH2, IL4R, INSIG1, ITGAV, ITPKB, JAK3, KANK1, KIAA0319, KRAS, LDB2, LILRB1, LILRB3, LILRB4, LINGO1, LMX1A, LRP4, LRP5, LTBP2, LYN, MAFB, MAP2, MAPK1, MBD1, MBD4, MCF2, MYB, MYC, MYCN, N4BP2L2, NELL1, NF1, NFATC1, NFATC2, NFE2L2, NFKBIA, NKX2-1, NKX3-2, NOTCH1, NOTCH4, NPHP3, NPRL2, NRP1, NTRK3, OVOL2, PCM1, PGLYRP2, PHOX2B, PIK3R1, PKN1, PLXNA3, PPARG, PRAME, PRAMEF12, PRAMEF2, PRAMEF4, PRTG, PTCH1, PTEN, PTK2B, PTPN11, PTPRS, RAP1GAP, RAPGEF2, RARA, RB1, RBM15, REG3A, REG3G, REST, RHOA, RNF10, RORB, RUNX1, RUNX1T1, SEMA3A, SEMA3D, SEMA3E, SEMA5A, SEMA5B, SEMA6D, SHH, SMAD4, SMO, SOCS1, SORL1, SOX11, SOX2, SOX3, SOX6, SOX9, SPAG9, STAT3, SUFU, SUZ12, TBX3, TBX5, TLR4, TLX3, TMEM131L, TMEM176B, TNN, TNR, TP53, TP63, TP73, TRIO, TRPC5, TRPC6, TRPM4, TRPV4, UBASH3B, ULK1, USF3, USH2A, VASN, VEGFC, WWTR1, XDH, ZEB1, ZFPM2, ZNF536]
GO:0006811	ion transport	GO_BiologicalProcess-EBI-UniProt-GOA-ACAP-ARAP_13.05.2021_00h00	1.46857e-10	4.3073e-07	6.36579	9.24376e-17	9.98326e-15	[4]	Group123	24.7914	416	[ABCB1, ABCB11, ABCB4, ABCC1, ABCC10, ABCC11, ABCC2, ABCC3, ABCC5, ABCC8, ABCC9, ABL1, ACE, ACTN2, ADRA1A, AGXT, AHNAK, AKAP6, AKAP9, AKT1, ANK2, ANK3, ANO1, ANO2, ANO3, ANO4, ANO5, ANO6, ANO7, ANO8, ANO9, APBA1, ARC, ASIC2, ASIC4, ASPH, ATP10A, ATP10D, ATP11C, ATP12A, ATP13A2, ATP13A3, ATP13A4, ATP13A5, ATP1A2, ATP1A3, ATP1A4, ATP2B2, ATP4A, ATP6V0A4, ATP6V0D2, ATP7A, ATP7B, ATP8A1, B2M, BCL2, BTK, CA2, CA5B, CACHD1, CACNA1A, CACNA1B, CACNA1C, CACNA1D, CACNA1E, CACNA1F, CACNA1G, CACNA1H, CACNA1I, CACNA1S, CACNA2D1, CACNA2D4, CACNG3, CACNG7, CALCR, CASR, CATSPER1, CCT8L2, CD19, CDH23, CDK5, CDKN1B, CFH, CFTR, CHD7, CHRM3, CHRNA10, CHRNA4, CHRNA9, CLCA1, CLCA4, CLCN1, CLCNKA, CNGA2, CNGA4, CNGB1, CNGB3, CNTN1, CPAMD8, CR1, CTNNB1, CYP4F2, CYP7A1, DAPK1, DLG2, DLG4, DMD, DNM2, DPP10, DPP6, DPYSL2, DRD3, EGF, ENPP1, ENPP3, EPHB2, FAM155A, FCRL3, FGF14, FGF23, FLNA, FTMT, GABBR2, GABRA2, GABRA4, GABRA5, GABRA6, GABRB2, GABRB3, GABRG1, GABRG2, GABRG3, GABRQ, GCK, GLRA2, GLRA3, GPNMB, GPR35, GRIA1, GRIA2, GRIA3, GRIA4, GRID1, GRID2, GRIK1, GRIK2, GRIK3, GRIK4, GRIK5, GRIN2A, GRIN2B, GRIN3A, GRIN3B, GRM1, GRM3, GRM5, GRM7, HCN1, HCN2, HCN4, HECW1, HECW2, HEPH, HEPHL1, HNF1A, HRC, HRG, HTR1A, HTR3D, HTT, IL16, IREB2, ITGAV, ITPR1, ITPR2, ITPR3, JPH2, KCNA4, KCNA5, KCNB1, KCNB2, KCNC2, KCNC3, KCND1, KCND2, KCNF1, KCNG2, KCNH1, KCNH2, KCNH3, KCNH4, KCNH5, KCNH6, KCNH7, KCNH8, KCNIP1, KCNJ12, KCNJ3, KCNK10, KCNK6, KCNMA1, KCNN2, KCNN3, KCNQ1, KCNQ2, KCNQ3, KCNQ5, KCNT1, KCNT2, KCNU1, KIF5B, LCK, LILRA2, LILRB1, LILRB2, LLGL2, LMTK2, LRP2, LRRC7, LYN, MCOLN2, MED12, MS4A2, MTNR1B, MTOR, MYC, MYLK, NALCN, NCOA2, NEDD4, NEDD4L, NETO1, NFKBIE, NLGN1, NLGN3, NLRP3, NMUR1, NOS1, NOS2, NPSR1, NPY2R, NPY5R, NR1H4, NRG1, NRXN1, NRXN2, NTRK2, OC90, OCA2, OPRM1, OTOP1, OTOP2, OTOP3, PANX3, PCDHA4, PDE4B, PDGFRB, PER2, PIEZO1, PIEZO2, PIK3CG, PKD1, PKD1L1, PKD1L2, PKDREJ, PLA2G3, PLA2G4A, PLA2G4F, PLA2R1, PLCG2, PLCZ1, PM20D1, PML, PRKCZ, PRKG1, PRKN, PTEN, PTK2B, PTPN22, PTPRC, RAB3GAP1, RAF1, RASA1, RASGRF1, RASGRF2, RELN, REM1, RHAG, RHBG, RHOA, ROS1, RTBDN, RYR1, RYR2, RYR3, SCARA5, SCN10A, SCN11A, SCN1A, SCN2A, SCN3A, SCN4A, SCN5A, SCN7A, SCN8A, SCN9A, SCNN1G, SESTD1, SHANK1, SHISA7, SHISA9, SHROOM2, SLC10A2, SLC12A1, SLC12A2, SLC12A3, SLC12A5, SLC12A7, SLC13A1, SLC17A2, SLC17A6, SLC17A8, SLC18A1, SLC22A2, SLC22A24, SLC24A2, SLC25A13, SLC26A3, SLC26A4, SLC26A9, SLC28A3, SLC2A13, SLC2A2, SLC30A7, SLC30A8, SLC30A9, SLC32A1, SLC34A2, SLC38A10, SLC39A10, SLC39A12, SLC3A1, SLC44A1, SLC4A1, SLC4A10, SLC4A2, SLC4A3, SLC4A8, SLC5A11, SLC5A12, SLC5A4, SLC5A5, SLC5A7, SLC5A8, SLC5A9, SLC6A17, SLC6A19, SLC6A5, SLC7A10, SLC7A13, SLC8A1, SLC8A3, SLC9A2, SLC9A3, SLC9A6, SLC9A9, SLC9C1, SLC9C2, SLCO1A2, SLCO1B1, SLCO1B3, SLCO1C1, SLCO2B1, SLCO4C1, SLCO5A1, SPTBN4, STK39, SYT10, SYT3, SYT4, SYT5, SYT6, TFR2, TG, THADA, TMC1, TMC2, TNFRSF11A, TRDN, TRPA1, TRPC3, TRPC4, TRPC5, TRPC6, TRPC7, TRPM1, TRPM2, TRPM3, TRPM4, TRPM5, TRPM6, TRPM8, TRPV3, TRPV4, TRPV5, TSC1, TSPOAP1, UBASH3B, UMOD, UNC79, UNC80, UTRN, VDR, WNK1, WNK2, WWP1]
GO:0006811	ion transport	GO_BiologicalProcess-EBI-UniProt-GOA-ACAP-ARAP_13.05.2021_00h00	1.46857e-10	4.3073e-07	6.36579	4.93557e-21	6.26817e-19	[4]	Group153	24.7914	416	[ABCB1, ABCB11, ABCB4, ABCC1, ABCC10, ABCC11, ABCC2, ABCC3, ABCC5, ABCC8, ABCC9, ABL1, ACE, ACTN2, ADRA1A, AGXT, AHNAK, AKAP6, AKAP9, AKT1, ANK2, ANK3, ANO1, ANO2, ANO3, ANO4, ANO5, ANO6, ANO7, ANO8, ANO9, APBA1, ARC, ASIC2, ASIC4, ASPH, ATP10A, ATP10D, ATP11C, ATP12A, ATP13A2, ATP13A3, ATP13A4, ATP13A5, ATP1A2, ATP1A3, ATP1A4, ATP2B2, ATP4A, ATP6V0A4, ATP6V0D2, ATP7A, ATP7B, ATP8A1, B2M, BCL2, BTK, CA2, CA5B, CACHD1, CACNA1A, CACNA1B, CACNA1C, CACNA1D, CACNA1E, CACNA1F, CACNA1G, CACNA1H, CACNA1I, CACNA1S, CACNA2D1, CACNA2D4, CACNG3, CACNG7, CALCR, CASR, CATSPER1, CCT8L2, CD19, CDH23, CDK5, CDKN1B, CFH, CFTR, CHD7, CHRM3, CHRNA10, CHRNA4, CHRNA9, CLCA1, CLCA4, CLCN1, CLCNKA, CNGA2, CNGA4, CNGB1, CNGB3, CNTN1, CPAMD8, CR1, CTNNB1, CYP4F2, CYP7A1, DAPK1, DLG2, DLG4, DMD, DNM2, DPP10, DPP6, DPYSL2, DRD3, EGF, ENPP1, ENPP3, EPHB2, FAM155A, FCRL3, FGF14, FGF23, FLNA, FTMT, GABBR2, GABRA2, GABRA4, GABRA5, GABRA6, GABRB2, GABRB3, GABRG1, GABRG2, GABRG3, GABRQ, GCK, GLRA2, GLRA3, GPNMB, GPR35, GRIA1, GRIA2, GRIA3, GRIA4, GRID1, GRID2, GRIK1, GRIK2, GRIK3, GRIK4, GRIK5, GRIN2A, GRIN2B, GRIN3A, GRIN3B, GRM1, GRM3, GRM5, GRM7, HCN1, HCN2, HCN4, HECW1, HECW2, HEPH, HEPHL1, HNF1A, HRC, HRG, HTR1A, HTR3D, HTT, IL16, IREB2, ITGAV, ITPR1, ITPR2, ITPR3, JPH2, KCNA4, KCNA5, KCNB1, KCNB2, KCNC2, KCNC3, KCND1, KCND2, KCNF1, KCNG2, KCNH1, KCNH2, KCNH3, KCNH4, KCNH5, KCNH6, KCNH7, KCNH8, KCNIP1, KCNJ12, KCNJ3, KCNK10, KCNK6, KCNMA1, KCNN2, KCNN3, KCNQ1, KCNQ2, KCNQ3, KCNQ5, KCNT1, KCNT2, KCNU1, KIF5B, LCK, LILRA2, LILRB1, LILRB2, LLGL2, LMTK2, LRP2, LRRC7, LYN, MCOLN2, MED12, MS4A2, MTNR1B, MTOR, MYC, MYLK, NALCN, NCOA2, NEDD4, NEDD4L, NETO1, NFKBIE, NLGN1, NLGN3, NLRP3, NMUR1, NOS1, NOS2, NPSR1, NPY2R, NPY5R, NR1H4, NRG1, NRXN1, NRXN2, NTRK2, OC90, OCA2, OPRM1, OTOP1, OTOP2, OTOP3, PANX3, PCDHA4, PDE4B, PDGFRB, PER2, PIEZO1, PIEZO2, PIK3CG, PKD1, PKD1L1, PKD1L2, PKDREJ, PLA2G3, PLA2G4A, PLA2G4F, PLA2R1, PLCG2, PLCZ1, PM20D1, PML, PRKCZ, PRKG1, PRKN, PTEN, PTK2B, PTPN22, PTPRC, RAB3GAP1, RAF1, RASA1, RASGRF1, RASGRF2, RELN, REM1, RHAG, RHBG, RHOA, ROS1, RTBDN, RYR1, RYR2, RYR3, SCARA5, SCN10A, SCN11A, SCN1A, SCN2A, SCN3A, SCN4A, SCN5A, SCN7A, SCN8A, SCN9A, SCNN1G, SESTD1, SHANK1, SHISA7, SHISA9, SHROOM2, SLC10A2, SLC12A1, SLC12A2, SLC12A3, SLC12A5, SLC12A7, SLC13A1, SLC17A2, SLC17A6, SLC17A8, SLC18A1, SLC22A2, SLC22A24, SLC24A2, SLC25A13, SLC26A3, SLC26A4, SLC26A9, SLC28A3, SLC2A13, SLC2A2, SLC30A7, SLC30A8, SLC30A9, SLC32A1, SLC34A2, SLC38A10, SLC39A10, SLC39A12, SLC3A1, SLC44A1, SLC4A1, SLC4A10, SLC4A2, SLC4A3, SLC4A8, SLC5A11, SLC5A12, SLC5A4, SLC5A5, SLC5A7, SLC5A8, SLC5A9, SLC6A17, SLC6A19, SLC6A5, SLC7A10, SLC7A13, SLC8A1, SLC8A3, SLC9A2, SLC9A3, SLC9A6, SLC9A9, SLC9C1, SLC9C2, SLCO1A2, SLCO1B1, SLCO1B3, SLCO1C1, SLCO2B1, SLCO4C1, SLCO5A1, SPTBN4, STK39, SYT10, SYT3, SYT4, SYT5, SYT6, TFR2, TG, THADA, TMC1, TMC2, TNFRSF11A, TRDN, TRPA1, TRPC3, TRPC4, TRPC5, TRPC6, TRPC7, TRPM1, TRPM2, TRPM3, TRPM4, TRPM5, TRPM6, TRPM8, TRPV3, TRPV4, TRPV5, TSC1, TSPOAP1, UBASH3B, UMOD, UNC79, UNC80, UTRN, VDR, WNK1, WNK2, WWP1]
GO:0007492	endoderm development	GO_BiologicalProcess-EBI-UniProt-GOA-ACAP-ARAP_13.05.2021_00h00	1.57793e-10	4.6265e-07	6.33475	3.4862e-16	3.69537e-14	[4]	Group092	50	41	[ARC, BMP4, BMPR1A, BPTF, CDC73, COL11A1, COL12A1, COL4A2, COL5A1, COL5A2, COL6A1, COL7A1, COL8A1, CTNNB1, CTR9, DUSP4, EOMES, EXT1, FN1, GATA4, GATA6, ITGA4, ITGA7, ITGAV, ITGB2, ITGB5, KIF16B, LAMA3, LAMA4, LAMB1, LAMC1, LDB2, MED12, MMP14, NKX2-1, NOTCH1, SETD2, SMAD2, SMAD4, SOX17, SOX7]
GO:0045165	cell fate commitment	GO_BiologicalProcess-EBI-UniProt-GOA-ACAP-ARAP_13.05.2021_00h00	1.7192e-10	5.03899e-07	6.29766	1.7192e-10	1.46132e-08	[3, 4]	Group001	35.0554	95	[APC, AR, ARHGEF2, BCL11B, BCL2, BMP4, BMPR1A, BRAF, CDC73, CDON, CTNNB1, CTR9, CYP26B1, DMRTA2, DOCK7, DSCAML1, EOMES, EPAS1, ERBB4, EXT1, FGFR2, FOXA1, FOXA2, FOXG1, GARS1, GATA2, GATA3, GATA4, GATA6, GDF3, GLI2, GLI3, HOXD10, IL12RB1, KDM6B, LY9, MCL1, MGA, MGAM, MITF, MTOR, MYT1L, NELL1, NEUROD1, NKX2-1, NOTCH1, NOTCH2, NOTCH4, NRG1, NRP1, NTRK3, ONECUT2, PML, POU6F2, PPARG, PRDM1, PRDM14, PRKDC, PROX1, PTCH1, PTCH2, RAG2, RARA, RHOA, ROR2, SATB2, SHH, SMAD2, SMAD4, SMO, SOX17, SOX2, SOX6, SOX9, STAT3, STAT6, SUFU, TAL1, TBX15, TBX18, TBX22, TBX3, TBX4, TBX5, TBXT, TCF3, TCF7L1, TCF7L2, TENM4, TLX3, TOX, TP53, WNT16, WT1, ZNF521]
GO:0007264	small GTPase mediated signal transduction	GO_BiologicalProcess-EBI-UniProt-GOA-ACAP-ARAP_13.05.2021_00h00	2.26357e-10	6.63226e-07	6.17834	1.21696e-08	8.03195e-07	[4, 5, 6]	Group108	29.7297	165	[A2M, ABCA1, ABL1, ABL2, ADGRG1, ADRA1A, AGTR1, AKAP13, ALS2, AMOT, ARAP2, ARAP3, ARHGAP15, ARHGAP17, ARHGAP22, ARHGAP25, ARHGAP30, ARHGAP31, ARHGAP32, ARHGAP33, ARHGAP35, ARHGAP36, ARHGAP39, ARHGAP4, ARHGAP5, ARHGAP6, ARHGAP9, ARHGEF1, ARHGEF10, ARHGEF11, ARHGEF12, ARHGEF18, ARHGEF19, ARHGEF2, ARHGEF28, ARHGEF9, BCL11B, BCL6, CBL, CCDC88A, CDK2, CDKN1A, CDKN2A, CDON, CELSR1, CGNL1, CNKSR2, COL1A2, COL3A1, CRKL, DENND1A, DENND3, DENND4C, DGKI, DLC1, DNM2, DNMT1, DOCK1, DOCK10, DOCK11, DOCK2, DOCK3, DOCK4, DOCK5, DOCK6, DOCK7, DOCK8, ELMO1, EPHB2, EPS8L3, FLCN, FOXM1, GARNL3, GPR17, GPR174, GPR35, GPR65, HACE1, HRAS, INPP5B, IQGAP3, IQSEC2, IQSEC3, IRS2, ITGAV, ITPKB, ITSN1, JAK2, KALRN, KANK1, KNDC1, KRAS, KSR1, LPAR4, LYN, MCF2, MET, MYO9A, MYO9B, NCKAP1, NCOA3, NELL1, NF1, NOTCH1, NOTCH2, NRAS, NRG1, NRP1, NTRK1, OBSCN, OCRL, OPHN1, PDGFRB, PIK3CB, PIK3CG, PLCE1, PLD1, PLEKHG7, PREX1, PSD4, RAC2, RAF1, RALGAPA1, RALGAPA2, RAP1GAP, RAPGEF2, RAPGEF3, RAPGEF4, RASA1, RASAL1, RASAL3, RASGRF1, RASGRF2, RASGRP3, RASIP1, RB1, RELN, RHEB, RHOA, RIT1, ROCK1, RRAGC, RREB1, SIPA1L1, SIPA1L2, SIPA1L3, SLC6A5, SLIT2, SOS1, SOS2, SQSTM1, SRC, SRGAP1, SSX2IP, STARD8, TIAM1, TIAM2, TNK2, TP53, TRIM67, TRIO, TSC2, USP28, USP8, VAV3]
GO:0030097	hemopoiesis	GO_BiologicalProcess-EBI-UniProt-GOA-ACAP-ARAP_13.05.2021_00h00	2.46155e-10	7.20987e-07	6.14207	1.02978e-29	1.47258e-27	[4, 5, 6, 7]	Group138	26.8595	260	[ABL1, ACE, ACVR1B, AIRE, ANGPT1, AP3D1, ARID4A, ARMC5, ASXL1, ATM, ATP7A, AXL, B2M, BCL11B, BCL2, BCL6, BMP4, BRAF, BRCA2, BTK, CA2, CALCR, CARD11, CASP9, CBFB, CD109, CD19, CD79B, CDC73, CDK13, CDK2, CDK6, CDKN1A, CDKN2A, CDKN2B, CEBPA, CHD2, CHD7, CLDN18, CR1, CR2, CREBBP, CSF1R, CSF3R, CTNNB1, CTR9, CYP26B1, DCLRE1C, DCSTAMP, DHTKD1, DHX36, DOCK1, DOCK10, DOCK11, DOCK2, DROSHA, DSCAM, DUSP10, EOMES, EP300, EPAS1, EPHA2, ERBB2, ERCC1, ERCC2, ETV6, EXT1, EZH2, FANCA, FARP2, FASN, FBN1, FBXW7, FCRL3, FGFR2, FLCN, FLT1, FLT3, FLT4, FOXC1, FOXP1, FSHR, FUT10, GAB2, GATA2, GATA3, GBA, GLI2, GLI3, GPC3, H3-3A, HDAC4, HDAC9, HECTD1, HIPK1, HIPK2, HLA-B, HOXB3, IFI16, IFNA6, IKZF1, IKZF3, IL12RB1, IL18R1, IL4R, IL7R, IREB2, ITGA4, ITK, ITPKB, JAK2, JAK3, KAT2B, KAT6A, KDR, KIT, KLF2, KMT2A, KMT2B, KMT2C, KMT2D, KMT2E, L3MBTL1, L3MBTL3, LCK, LDB2, LEPR, LIG4, LILRB1, LILRB2, LILRB3, LILRB4, LMO2, LONP1, LRRK1, LY9, LYN, MAFB, MALT1, MBD4, MECOM, MFHAS1, MIA3, MITF, MKNK2, MMP14, MPL, MS4A2, MSH2, MTOR, MYB, MYC, N4BP2L2, NBEAL2, NCKAP1L, NCOA6, NFATC2, NFE2L2, NFKBIA, NFKBIZ, NLRP3, NOTCH1, NOTCH2, NOTCH4, NR4A3, NRROS, NTRK1, OCSTAMP, PARP1, PAX1, PCK1, PDE1B, PDGFRA, PGLYRP2, PIK3R1, PIK3R6, PIM1, PLA2G3, PLCG2, PML, PPARG, PRDM1, PREX1, PRKCZ, PRKDC, PRMT6, PRRC2C, PSME4, PTK2B, PTPN11, PTPN22, PTPRC, PTPRJ, PTPRZ1, RAG1, RAG2, RARA, RB1, RBM15, REST, RHAG, RHOA, ROR2, RUNX1, SBDS, SBNO2, SETD1A, SH2B3, SH3PXD2A, SHH, SIPA1L3, SLC4A1, SLC8A3, SMAP1, SOCS1, SOS1, SOS2, SOX4, SPINK5, SPTA1, SRC, SRP54, STAT3, STAT6, STK11, TAL1, TAZ, TCF3, TCF7L1, TEK, TET2, TGFBR2, THBS1, TLR4, TMEM131L, TMEM176B, TNFRSF11A, TNFSF13B, TNRC6A, TNRC6C, TOP2A, TOX, TP53, TP73, TRPM2, TSC1, TSHR, TYRO3, UBASH3B, UFL1, VCAM1, VNN1, WDR78, WWTR1, XRCC5, ZEB1, ZFAT, ZMIZ1, ZNF160, ZNF683]
GO:0050769	positive regulation of neurogenesis	GO_BiologicalProcess-EBI-UniProt-GOA-ACAP-ARAP_13.05.2021_00h00	2.96142e-10	8.67103e-07	6.06193	4.80799e-21	6.15422e-19	[4, 5, 6, 7, 8, 9]	Group122	35.9833	86	[ASPM, BRAF, CAPRIN2, CDH4, CTNNB1, CUL7, CUX1, CUX2, DHX36, DICER1, DISC1, DMRTA2, DSCAM, EEF2K, EGFR, EPHA4, EPHB2, ETV5, FN1, FOXG1, FYCO1, GLI3, IL1RAPL1, KIT, L1CAM, LIG4, LRP1, LRP2, LRP8, LYN, MACF1, MAN2A1, MAP1B, MAP2K1, MAP3K13, MAPT, MED12, MEGF8, MME, MTOR, MYB, MYC, NELL1, NOTCH1, NRP1, NTRK2, OBSL1, OPRM1, PAK3, PKN1, PLAG1, PLXNA2, PLXNA3, PLXNA4, PLXNB2, PLXNB3, PLXNC1, PLXND1, PPARG, PRKCI, PRPF19, PTPRD, PTPRZ1, RBM15, RELA, RELN, RHEB, RHOA, ROBO2, SEMA5A, SHH, SLIT2, SLITRK1, SMO, SOX11, SPEN, STK11, SYNJ1, TENM4, TIAM1, TIAM2, TP73, TRPC5, TTBK1, UFL1, XRCC5]
GO:0050769	positive regulation of neurogenesis	GO_BiologicalProcess-EBI-UniProt-GOA-ACAP-ARAP_13.05.2021_00h00	2.96142e-10	8.67103e-07	6.06193	5.26066e-19	6.26019e-17	[4, 5, 6, 7, 8, 9]	Group131	35.9833	86	[ASPM, BRAF, CAPRIN2, CDH4, CTNNB1, CUL7, CUX1, CUX2, DHX36, DICER1, DISC1, DMRTA2, DSCAM, EEF2K, EGFR, EPHA4, EPHB2, ETV5, FN1, FOXG1, FYCO1, GLI3, IL1RAPL1, KIT, L1CAM, LIG4, LRP1, LRP2, LRP8, LYN, MACF1, MAN2A1, MAP1B, MAP2K1, MAP3K13, MAPT, MED12, MEGF8, MME, MTOR, MYB, MYC, NELL1, NOTCH1, NRP1, NTRK2, OBSL1, OPRM1, PAK3, PKN1, PLAG1, PLXNA2, PLXNA3, PLXNA4, PLXNB2, PLXNB3, PLXNC1, PLXND1, PPARG, PRKCI, PRPF19, PTPRD, PTPRZ1, RBM15, RELA, RELN, RHEB, RHOA, ROBO2, SEMA5A, SHH, SLIT2, SLITRK1, SMO, SOX11, SPEN, STK11, SYNJ1, TENM4, TIAM1, TIAM2, TP73, TRPC5, TTBK1, UFL1, XRCC5]
GO:0050769	positive regulation of neurogenesis	GO_BiologicalProcess-EBI-UniProt-GOA-ACAP-ARAP_13.05.2021_00h00	2.96142e-10	8.67103e-07	6.06193	0	0	[4, 5, 6, 7, 8, 9]	Group155	35.9833	86	[ASPM, BRAF, CAPRIN2, CDH4, CTNNB1, CUL7, CUX1, CUX2, DHX36, DICER1, DISC1, DMRTA2, DSCAM, EEF2K, EGFR, EPHA4, EPHB2, ETV5, FN1, FOXG1, FYCO1, GLI3, IL1RAPL1, KIT, L1CAM, LIG4, LRP1, LRP2, LRP8, LYN, MACF1, MAN2A1, MAP1B, MAP2K1, MAP3K13, MAPT, MED12, MEGF8, MME, MTOR, MYB, MYC, NELL1, NOTCH1, NRP1, NTRK2, OBSL1, OPRM1, PAK3, PKN1, PLAG1, PLXNA2, PLXNA3, PLXNA4, PLXNB2, PLXNB3, PLXNC1, PLXND1, PPARG, PRKCI, PRPF19, PTPRD, PTPRZ1, RBM15, RELA, RELN, RHEB, RHOA, ROBO2, SEMA5A, SHH, SLIT2, SLITRK1, SMO, SOX11, SPEN, STK11, SYNJ1, TENM4, TIAM1, TIAM2, TP73, TRPC5, TTBK1, UFL1, XRCC5]
GO:0050803	regulation of synapse structure or activity	GO_BiologicalProcess-EBI-UniProt-GOA-ACAP-ARAP_13.05.2021_00h00	2.97828e-10	8.71743e-07	6.05961	1.20875e-40	1.81312e-38	[3]	Group151	36.2069	84	[ABL1, ADGRB3, ARC, ARHGAP22, ARHGAP33, ASIC2, CAPRIN2, CBLN2, CDH2, CDH8, CDK5, CLSTN2, CTNNA2, CTTNBP2, CUX2, DGKB, DHX36, DISC1, DLG5, DNM2, EEF2K, EIF4G1, EPHA4, EPHA7, EPHB1, EPHB2, FLRT2, FRMPD4, GRID2, GRIN2B, IGSF9, IL1RAPL1, IL1RAPL2, ITSN1, KIF1A, KLK8, LILRB2, LINGO2, LRFN2, LRFN5, LRP4, LRP8, LRRK2, LRRN3, LRRTM1, MED12, MUSK, NEDD4, NELL2, NLGN1, NLGN3, NRP2, NRXN1, NTRK1, NTRK2, NTRK3, PAK3, PCDH8, PDLIM5, PPFIA2, PPP1R9A, PTEN, PTPRD, PTPRO, PTPRS, PTPRT, PTPRU, RELN, RHOA, ROBO2, SIPA1L1, SLC17A6, SLC17A8, SLIT1, SLIT3, SLITRK1, SLITRK2, SLITRK3, SLITRK5, SLITRK6, TANC2, THBS2, TIAM1, ZNF804A]
GO:0050807	regulation of synapse organization	GO_BiologicalProcess-EBI-UniProt-GOA-ACAP-ARAP_13.05.2021_00h00	3.22061e-10	9.42352e-07	6.02579	1.20875e-40	1.81312e-38	[4, 5, 6]	Group151	36.6516	81	[ABL1, ADGRB3, ARC, ARHGAP22, ARHGAP33, ASIC2, CAPRIN2, CBLN2, CDH2, CDH8, CDK5, CLSTN2, CTNNA2, CTTNBP2, CUX2, DGKB, DHX36, DISC1, DLG5, EEF2K, EIF4G1, EPHA4, EPHA7, EPHB1, EPHB2, FLRT2, FRMPD4, GRID2, GRIN2B, IGSF9, IL1RAPL1, IL1RAPL2, ITSN1, KIF1A, KLK8, LILRB2, LINGO2, LRFN2, LRFN5, LRP4, LRP8, LRRK2, LRRN3, LRRTM1, MED12, MUSK, NEDD4, NELL2, NLGN1, NLGN3, NRP2, NRXN1, NTRK1, NTRK2, NTRK3, PAK3, PCDH8, PDLIM5, PPFIA2, PPP1R9A, PTEN, PTPRD, PTPRO, PTPRS, PTPRT, PTPRU, RELN, RHOA, ROBO2, SIPA1L1, SLIT1, SLIT3, SLITRK1, SLITRK2, SLITRK3, SLITRK5, SLITRK6, TANC2, THBS2, TIAM1, ZNF804A]
GO:0031346	positive regulation of cell projection organization	GO_BiologicalProcess-EBI-UniProt-GOA-ACAP-ARAP_13.05.2021_00h00	3.70083e-10	1.08249e-06	5.96558	1.12485e-20	1.41732e-18	[4, 5, 6]	Group102	32.0955	121	[ABL2, AGXT, ALK, ANLN, AP2A1, ARHGAP35, ATP7A, ATP8A2, BCAS3, BRAF, CAPRIN2, CCDC88A, CDH4, CEP135, CNTN1, COBL, CREB3L2, CROCC, CRTC1, CUL7, CUX1, CUX2, DHX36, DISC1, DLG4, DMD, DNM2, DOCK11, DSCAM, DVL1, DVL3, EEF2K, ELAVL4, ENPP2, EP300, EPHA3, EPHA4, EPS8L3, EZH2, FAM98A, FLNA, FN1, FYCO1, GRIP1, HDAC4, HGF, HRAS, HTT, IL1RAPL1, KIT, L1CAM, LRP1, LRP8, LRRC7, LTK, LYN, MACF1, MAGI2, MAP1B, MAP2K1, MAP3K13, MAPT, MED12, MEGF8, MTOR, NCKAP1, NCOA2, NDNF, NELL1, NFE2L2, NLGN1, NRP1, NTRK1, NTRK2, NTRK3, OBSL1, PAK3, PCDHA4, PIK3CA, PIK3R1, PKN1, PLA2G3, PLCE1, PLXNA2, PLXNA3, PLXNA4, PLXNB2, PLXNB3, PLXNC1, PLXND1, PPP1R9A, PRKCI, PROM2, PTK2B, PTPRD, RAC2, RAPGEF2, RELN, RET, RHOA, ROBO2, ROR1, ROR2, RP1, RREB1, SEMA5A, SETX, SLIT2, SLITRK1, SOS1, SRC, STK11, TENM1, TENM2, TENM3, TIAM1, TIAM2, TOX, TRIM67, TRPC5, ZNF804A]
GO:0031346	positive regulation of cell projection organization	GO_BiologicalProcess-EBI-UniProt-GOA-ACAP-ARAP_13.05.2021_00h00	3.70083e-10	1.08249e-06	5.96558	4.80799e-21	6.15422e-19	[4, 5, 6]	Group122	32.0955	121	[ABL2, AGXT, ALK, ANLN, AP2A1, ARHGAP35, ATP7A, ATP8A2, BCAS3, BRAF, CAPRIN2, CCDC88A, CDH4, CEP135, CNTN1, COBL, CREB3L2, CROCC, CRTC1, CUL7, CUX1, CUX2, DHX36, DISC1, DLG4, DMD, DNM2, DOCK11, DSCAM, DVL1, DVL3, EEF2K, ELAVL4, ENPP2, EP300, EPHA3, EPHA4, EPS8L3, EZH2, FAM98A, FLNA, FN1, FYCO1, GRIP1, HDAC4, HGF, HRAS, HTT, IL1RAPL1, KIT, L1CAM, LRP1, LRP8, LRRC7, LTK, LYN, MACF1, MAGI2, MAP1B, MAP2K1, MAP3K13, MAPT, MED12, MEGF8, MTOR, NCKAP1, NCOA2, NDNF, NELL1, NFE2L2, NLGN1, NRP1, NTRK1, NTRK2, NTRK3, OBSL1, PAK3, PCDHA4, PIK3CA, PIK3R1, PKN1, PLA2G3, PLCE1, PLXNA2, PLXNA3, PLXNA4, PLXNB2, PLXNB3, PLXNC1, PLXND1, PPP1R9A, PRKCI, PROM2, PTK2B, PTPRD, RAC2, RAPGEF2, RELN, RET, RHOA, ROBO2, ROR1, ROR2, RP1, RREB1, SEMA5A, SETX, SLIT2, SLITRK1, SOS1, SRC, STK11, TENM1, TENM2, TENM3, TIAM1, TIAM2, TOX, TRIM67, TRPC5, ZNF804A]
GO:0031346	positive regulation of cell projection organization	GO_BiologicalProcess-EBI-UniProt-GOA-ACAP-ARAP_13.05.2021_00h00	3.70083e-10	1.08249e-06	5.96558	5.26066e-19	6.26019e-17	[4, 5, 6]	Group131	32.0955	121	[ABL2, AGXT, ALK, ANLN, AP2A1, ARHGAP35, ATP7A, ATP8A2, BCAS3, BRAF, CAPRIN2, CCDC88A, CDH4, CEP135, CNTN1, COBL, CREB3L2, CROCC, CRTC1, CUL7, CUX1, CUX2, DHX36, DISC1, DLG4, DMD, DNM2, DOCK11, DSCAM, DVL1, DVL3, EEF2K, ELAVL4, ENPP2, EP300, EPHA3, EPHA4, EPS8L3, EZH2, FAM98A, FLNA, FN1, FYCO1, GRIP1, HDAC4, HGF, HRAS, HTT, IL1RAPL1, KIT, L1CAM, LRP1, LRP8, LRRC7, LTK, LYN, MACF1, MAGI2, MAP1B, MAP2K1, MAP3K13, MAPT, MED12, MEGF8, MTOR, NCKAP1, NCOA2, NDNF, NELL1, NFE2L2, NLGN1, NRP1, NTRK1, NTRK2, NTRK3, OBSL1, PAK3, PCDHA4, PIK3CA, PIK3R1, PKN1, PLA2G3, PLCE1, PLXNA2, PLXNA3, PLXNA4, PLXNB2, PLXNB3, PLXNC1, PLXND1, PPP1R9A, PRKCI, PROM2, PTK2B, PTPRD, RAC2, RAPGEF2, RELN, RET, RHOA, ROBO2, ROR1, ROR2, RP1, RREB1, SEMA5A, SETX, SLIT2, SLITRK1, SOS1, SRC, STK11, TENM1, TENM2, TENM3, TIAM1, TIAM2, TOX, TRIM67, TRPC5, ZNF804A]
GO:0031346	positive regulation of cell projection organization	GO_BiologicalProcess-EBI-UniProt-GOA-ACAP-ARAP_13.05.2021_00h00	3.70083e-10	1.08249e-06	5.96558	0	0	[4, 5, 6]	Group155	32.0955	121	[ABL2, AGXT, ALK, ANLN, AP2A1, ARHGAP35, ATP7A, ATP8A2, BCAS3, BRAF, CAPRIN2, CCDC88A, CDH4, CEP135, CNTN1, COBL, CREB3L2, CROCC, CRTC1, CUL7, CUX1, CUX2, DHX36, DISC1, DLG4, DMD, DNM2, DOCK11, DSCAM, DVL1, DVL3, EEF2K, ELAVL4, ENPP2, EP300, EPHA3, EPHA4, EPS8L3, EZH2, FAM98A, FLNA, FN1, FYCO1, GRIP1, HDAC4, HGF, HRAS, HTT, IL1RAPL1, KIT, L1CAM, LRP1, LRP8, LRRC7, LTK, LYN, MACF1, MAGI2, MAP1B, MAP2K1, MAP3K13, MAPT, MED12, MEGF8, MTOR, NCKAP1, NCOA2, NDNF, NELL1, NFE2L2, NLGN1, NRP1, NTRK1, NTRK2, NTRK3, OBSL1, PAK3, PCDHA4, PIK3CA, PIK3R1, PKN1, PLA2G3, PLCE1, PLXNA2, PLXNA3, PLXNA4, PLXNB2, PLXNB3, PLXNC1, PLXND1, PPP1R9A, PRKCI, PROM2, PTK2B, PTPRD, RAC2, RAPGEF2, RELN, RET, RHOA, ROBO2, ROR1, ROR2, RP1, RREB1, SEMA5A, SETX, SLIT2, SLITRK1, SOS1, SRC, STK11, TENM1, TENM2, TENM3, TIAM1, TIAM2, TOX, TRIM67, TRPC5, ZNF804A]
GO:0048523	negative regulation of cellular process	GO_BiologicalProcess-EBI-UniProt-GOA-ACAP-ARAP_13.05.2021_00h00	3.73953e-10	1.09344e-06	5.96121	4.07401e-16	4.27772e-14	[2, 3, 4]	Group140	21.7137	1115	[A2M, A2ML1, AASS, ABCA1, ABCA12, ABCA2, ABCA5, ABCA7, ABCC8, ABCD2, ABI3BP, ABL1, ABL2, ABRAXAS1, ACACB, ACE, ACTN2, ACTRT1, ACVR1B, ACVR1C, ADAM22, ADAMDEC1, ADAMTS1, ADAMTS12, ADAMTS18, ADAMTS20, ADAMTS7, ADAMTSL2, ADCY6, ADCY8, ADGRA2, ADGRG1, ADGRV1, ADRA1A, ADRA2B, ADRB3, AGAP2, AGO2, AGXT, AHSG, AKAP6, AKNA, AKT1, AKT2, AKT3, ALPK2, ALPK3, AMER1, AMER2, ANGPT1, ANK2, ANK3, ANKRD17, ANKRD33, ANKS1B, ANO9, APC, AR, ARC, ARHGAP25, ARHGAP35, ARHGAP4, ARHGAP6, ARHGEF18, ARHGEF2, ARID2, ARID4A, ASH1L, ASIC2, ASNS, ASPM, ASTN2, ASXL1, ATAD2, ATF7IP, ATM, ATN1, ATP13A2, ATP1A2, ATP1A3, ATP1A4, ATP7A, ATP8A2, ATR, ATRX, ATXN1, AURKA, AURKB, AXIN1, AXIN2, AXL, B2M, BAHD1, BAP1, BARD1, BAZ2A, BCAS3, BCHE, BCL11A, BCL11B, BCL2, BCL2L1, BCL2L12, BCL6, BCL6B, BCL9L, BCLAF1, BCOR, BIRC6, BLM, BMP10, BMP4, BMPER, BMPR1A, BOD1L1, BRAF, BRCA1, BRCA2, BRCC3, BRINP1, BRINP2, BRINP3, BRIP1, BTK, BUB1B, C3, CABIN1, CACNA1A, CACNA1C, CAMSAP1, CAMSAP2, CAPRIN2, CARD14, CBFA2T3, CBFB, CBL, CBLB, CC2D1A, CCAR1, CCN3, CCND1, CCND2, CCND3, CCNE1, CD109, CD19, CD22, CD274, CDC5L, CDC73, CDH1, CDH2, CDHR2, CDK1, CDK12, CDK13, CDK2, CDK5, CDK5RAP2, CDK6, CDK9, CDKN1A, CDKN1B, CDKN1C, CDKN2A, CDKN2B, CDKN2C, CEBPA, CENPF, CEP63, CEP97, CER1, CFH, CGNL1, CHD3, CHD6, CHD7, CHD8, CHEK1, CHEK2, CHRD, CHRNA10, CHRNA9, CIC, CIITA, CILP, CIT, CLASP1, CLDN18, CLSPN, CNOT1, CNTN4, COL18A1, COL1A1, COL28A1, COL3A1, COL4A3, COL5A1, COL5A2, COL6A3, COL7A1, COMP, CPAMD8, CPEB4, CR1, CRACD, CRAT, CRB2, CREBBP, CRKL, CRY1, CTCF, CTNNA1, CTNNA2, CTNNB1, CTR9, CUX1, CUX2, CYLD, CYP26B1, CYP7A1, DAAM2, DAB2, DACH1, DACT1, DACT3, DAPK1, DCC, DCP1B, DCSTAMP, DDB1, DDR1, DEPDC5, DGKG, DGKI, DHX34, DHX36, DICER1, DIP2B, DIS3, DIS3L2, DISP3, DKC1, DLC1, DLG4, DLG5, DLK1, DLL3, DMBT1, DMD, DNM2, DNMT1, DNMT3A, DNMT3B, DOCK8, DOT1L, DRD3, DSCAM, DUSP10, DUSP4, DVL1, DVL3, DYSF, EDNRB, EED, EEF2K, EGF, EGFR, EIF2AK3, EIF4G1, EIF4G3, ELANE, ELAVL4, EME1, EML2, ENG, ENPP1, ENPP3, EOMES, EP300, EPHA2, EPHA3, EPHA4, EPHA7, EPHB1, EPHB2, EPPK1, EPRS1, ERBB2, ERBB3, ERBB4, ERCC1, ERCC4, ERCC5, ERCC6, ERF, ESPL1, ESR1, ETAA1, ETV5, ETV6, EYA4, EZH2, FANCD2, FAP, FAS, FASN, FAT3, FBH1, FBN1, FBN2, FBXW7, FCRL3, FETUB, FEZF1, FGA, FGB, FGF23, FGFR2, FHOD3, FIGNL1, FLCN, FLNA, FLT1, FLT4, FMN2, FOXA1, FOXA2, FOXC1, FOXF2, FOXG1, FOXL2, FOXM1, FOXO4, FOXP1, FOXP2, FOXQ1, FRK, FRY, FSCB, FSTL4, FURIN, FYCO1, GABRA5, GABRB2, GAK, GARS1, GATA2, GATA3, GATA4, GATA6, GBA, GBE1, GCK, GDF3, GEN1, GHR, GIGYF2, GLG1, GLI1, GLI2, GLI3, GLIS3, GNAQ, GPATCH2, GPATCH3, GPC3, GPNMB, GPR35, GPRASP1, GREM1, GRIA1, GRID2, GRID2IP, GRIK2, GRIK3, GRIK5, GRIN2B, GRM7, GTF2IRD1, H3-3A, HAND2, HAS1, HBS1L, HCFC1, HCK, HDAC4, HDAC9, HECTD1, HECW1, HECW2, HELB, HERC1, HGF, HIP1R, HIPK2, HIVEP1, HK2, HLA-A, HLA-B, HNF1A, HNF4A, HOXB3, HOXD9, HRAS, HRC, HRG, HTT, HUWE1, HYOU1, ID3, ID4, IDH2, IFI16, IFT122, IFT172, IFT80, IGF1R, IGF2BP1, IGSF1, IKZF1, IL1RAPL1, IL24, IL4R, IL7R, INPPL1, INSIG1, INSM1, IQCJ-SCHIP1, IRAK3, IREB2, IRS1, IRS2, IRX1, ITGAM, ITGAV, ITGB2, ITIH2, ITIH4, ITIH5, ITIH6, ITPKB, ITPR1, ITPR2, ITPR3, JAK2, JAK3, JARID2, JAZF1, JPH2, KALRN, KANK1, KAT2B, KAT6A, KAT6B, KCNA5, KCNB1, KCNH2, KDM2A, KDM4B, KDM5A, KDM5B, KDR, KHSRP, KIAA0319, KIF14, KIF26A, KIF7, KIFAP3, KIRREL2, KIT, KLF2, KLK8, KMT2A, KMT2D, KNG1, KNTC1, KRAS, L3MBTL1, L3MBTL3, LARP7, LATS2, LCK, LDB2, LEPR, LIG4, LILRA2, LILRA4, LILRB1, LILRB2, LILRB3, LILRB4, LIMCH1, LIMK2, LINGO1, LMOD2, LMTK2, LMX1A, LONP1, LPA, LRFN5, LRIG3, LRP1, LRP2, LRP4, LRP5, LRP6, LRPPRC, LRRK1, LRRK2, LTBP1, LTBP2, LTK, LYN, MAD1L1, MAEL, MAF, MAFB, MAGEF1, MAGEL2, MAGI2, MALT1, MAP1A, MAP1B, MAP2, MAP2K1, MAP2K4, MAP3K10, MAP3K20, MAPK1, MAPK10, MAPT, MAX, MBD1, MBD4, MCC, MCF2, MCL1, MCM2, MCOLN2, MCPH1, MCTP1, MDC1, MDM4, MECOM, MED12, MEFV, MEGF8, MET, MFHAS1, MGA, MGAM, MGAT5, MIA3, MIDEAS, MITF, MLH1, MMP14, MN1, MNDA, MOCOS, MORC1, MPO, MRE11, MSH2, MSH6, MTA1, MTMR2, MTNR1B, MTOR, MUC21, MUS81, MYB, MYBL1, MYC, MYCN, MYD88, MYH2, MYO16, MYT1L, N4BP2L2, NAA35, NAV3, NBAS, NBN, NCKAP1L, NCOA2, NCOR1, NCOR2, NDN, NDNF, NDRG2, NEDD4, NEDD4L, NEIL1, NELL1, NES, NEU4, NEUROD1, NF1, NF2, NFATC1, NFATC2, NFE2L2, NFE2L3, NFKBIA, NHS, NIBAN1, NIPBL, NKX2-1, NKX3-1, NKX3-2, NLGN1, NLGN4X, NLRC5, NLRP12, NLRP3, NLRP4, NLRP7, NOD2, NOS1, NOS3, NOTCH1, NOTCH2, NOTCH3, NOTCH4, NOX4, NPC1, NPHP3, NPM1, NPR3, NPRL2, NPRL3, NPSR1, NPY2R, NPY5R, NR0B1, NR1H4, NR1I2, NR4A2, NR4A3, NRDE2, NRG1, NRG3, NRIP1, NRP1, NRROS, NRXN1, NSD1, NSD2, NTRK1, NTRK2, NTRK3, NUP153, OAS3, OCRL, OGG1, ONECUT2, OPHN1, OPRM1, OTOP1, OTUD4, OVGP1, OVOL2, PAK5, PALB2, PAPLN, PARD3, PARP1, PARP14, PARP2, PARP9, PASD1, PATL1, PAX5, PAX7, PBRM1, PCDH17, PCDHA4, PCDHA6, PCM1, PDCD1LG2, PDE10A, PDE11A, PDE3A, PDE3B, PDE4B, PDGFRA, PDGFRB, PDZD2, PEG3, PER2, PGLYRP2, PHACTR2, PHACTR3, PHF14, PHF2, PHF6, PHF8, PHLDB2, PHLPP1, PHOX2B, PIK3CA, PIK3CB, PIK3CG, PIK3R1, PIM1, PKHD1, PKN1, PKN2, PLA2G3, PLCB1, PLCG2, PLG, PLXNA2, PLXNA3, PLXNA4, PLXNB2, PLXNB3, PLXNC1, PLXND1, PM20D1, PML, PNKP, PODN, POLK, POLQ, PON1, POT1, POU3F3, PPARG, PPFIA1, PPP1R13L, PPP1R16B, PPP1R9A, PRAME, PRAMEF12, PRAMEF2, PRAMEF4, PRDM1, PRDM14, PRDM15, PRDM16, PRDM2, PRDM5, PRDM9, PRG3, PRKAR1A, PRKCG, PRKCI, PRKCZ, PRKDC, PRKG1, PRKN, PRLR, PRMT6, PROM2, PROS1, PROX1, PRPF19, PRTG, PSME4, PSPC1, PTCH1, PTCH2, PTEN, PTGFR, PTK2, PTK2B, PTPN11, PTPN13, PTPN14, PTPN22, PTPRB, PTPRC, PTPRD, PTPRJ, PTPRM, PTPRO, PTPRS, PTPRT, PTPRU, PTPRZ1, PXDN, PZP, QSOX1, RAD21, RAD50, RAD51, RAF1, RAG1, RAP1GAP, RAPGEF2, RAPGEF3, RARA, RASA1, RASAL1, RASAL3, RASIP1, RB1, RB1CC1, RBBP8, RBL2, RBM10, RBM15, RBM46, REG1A, REG3A, REG3G, RELA, REM1, RERE, RESF1, REST, RFX3, RFX4, RGS11, RGS13, RGS18, RGS22, RGS3, RGS6, RGS7, RHBDF2, RHOA, RIC1, RIF1, RINT1, RNF10, RNF157, RNF213, RNF43, RNF8, ROBO2, ROCK1, ROR2, RORB, RPS6KA6, RPTOR, RREB1, RSF1, RTEL1, RTN1, RTN3, RUNX1, RUNX1T1, RYR1, RYR2, RYR3, S1PR1, SACS, SALL1, SALL2, SALL4, SAMD4A, SATB2, SBNO2, SCAF4, SCML2, SECISBP2, SEMA3A, SEMA3D, SEMA3E, SEMA5A, SEMA5B, SEMA6D, SERPINA1, SERPINA4, SERPINA5, SERPINA7, SERPINB4, SERPINB7, SERPING1, SESTD1, SETX, SFMBT2, SFSWAP, SH2B3, SH3GL2, SHANK1, SHANK2, SHH, SHISA2, SIRPG, SLC18A1, SLC24A2, SLC39A10, SLC4A1, SLC8A1, SLC8A3, SLCO1B1, SLFN11, SLIT1, SLIT2, SLIT3, SLX4, SMAD2, SMAD4, SMARCA2, SMARCA4, SMARCB1, SMCHD1, SMG1, SMO, SNX13, SOCS1, SOGA1, SON, SORCS2, SORCS3, SORL1, SOS1, SOX11, SOX17, SOX2, SOX3, SOX30, SOX4, SOX6, SOX7, SOX9, SPAG9, SPAM1, SPEG, SPEN, SPINK5, SPOCK3, SPTA1, SPTAN1, SPTB, SPTBN1, SPTBN2, SPTBN4, SQSTM1, SRC, SREBF2, SRGAP1, SRMS, SRPX, SRSF2, SSH1, ST18, STAT3, STAT6, STIL, STK11, STK39, STRN, STXBP5L, SUFU, SULF1, SULF2, SUPT5H, SUZ12, SVIL, SYT4, SYTL4, SZT2, TAF1, TAL1, TBC1D4, TBX15, TBX18, TBX22, TBX3, TBX5, TBXT, TCERG1, TCF3, TCF7L1, TCF7L2, TDG, TDRD9, TEK, TENM1, TENM2, TENT5C, TERT, TET1, TEX11, TEX14, TEX15, TFAP2D, TGFBR2, TGFBRAP1, THADA, THBS1, THOC2, TIE1, TIGIT, TJP1, TLE2, TLR4, TLX3, TMEM131L, TMEM176B, TMEM225, TMEM67, TMPRSS6, TNC, TNFAIP3, TNFRSF8, TNFSF13B, TNKS, TNKS1BP1, TNN, TNR, TNRC6A, TNRC6C, TOP2A, TOPBP1, TP53, TP53BP1, TP53BP2, TP63, TP73, TPR, TPTE, TRDN, TRIM24, TRIM33, TRIM37, TRIM67, TRIO, TRIOBP, TRIP12, TRIP13, TRPA1, TRPC5, TRPC6, TRPM2, TRPM4, TRPS1, TRPV4, TSC1, TSC2, TSHZ3, TSPYL2, TTC37, TTK, TUT4, TYRO3, UBASH3A, UBASH3B, UBE2O, UBR1, UBR2, UBR5, UFL1, UIMC1, ULK1, UMOD, USF3, USH2A, USP28, USP32, USP36, USP47, USP9X, UTP20, VASN, VDR, VEGFC, VHL, VNN1, VPS13C, WAPL, WDR63, WDTC1, WEE1, WNK1, WNK2, WNT16, WT1, WWC1, WWC2, WWC3, WWP1, WWTR1, XDH, XPC, XPO1, XRCC1, XRCC3, XRCC5, XRN1, YEATS2, ZBTB49, ZBTB7C, ZEB1, ZEB2, ZFHX3, ZFPM2, ZFYVE28, ZNF169, ZNF180, ZNF202, ZNF217, ZNF25, ZNF318, ZNF398, ZNF423, ZNF536, ZNF559, ZNF568, ZNF599, ZNF608, ZNF703, ZNF746, ZNF85, ZNF91, ZNRF3, ZP4, ZSCAN10, ZSCAN4]
GO:0048523	negative regulation of cellular process	GO_BiologicalProcess-EBI-UniProt-GOA-ACAP-ARAP_13.05.2021_00h00	3.73953e-10	1.09344e-06	5.96121	9.21697e-16	9.58565e-14	[2, 3, 4]	Group154	21.7137	1115	[A2M, A2ML1, AASS, ABCA1, ABCA12, ABCA2, ABCA5, ABCA7, ABCC8, ABCD2, ABI3BP, ABL1, ABL2, ABRAXAS1, ACACB, ACE, ACTN2, ACTRT1, ACVR1B, ACVR1C, ADAM22, ADAMDEC1, ADAMTS1, ADAMTS12, ADAMTS18, ADAMTS20, ADAMTS7, ADAMTSL2, ADCY6, ADCY8, ADGRA2, ADGRG1, ADGRV1, ADRA1A, ADRA2B, ADRB3, AGAP2, AGO2, AGXT, AHSG, AKAP6, AKNA, AKT1, AKT2, AKT3, ALPK2, ALPK3, AMER1, AMER2, ANGPT1, ANK2, ANK3, ANKRD17, ANKRD33, ANKS1B, ANO9, APC, AR, ARC, ARHGAP25, ARHGAP35, ARHGAP4, ARHGAP6, ARHGEF18, ARHGEF2, ARID2, ARID4A, ASH1L, ASIC2, ASNS, ASPM, ASTN2, ASXL1, ATAD2, ATF7IP, ATM, ATN1, ATP13A2, ATP1A2, ATP1A3, ATP1A4, ATP7A, ATP8A2, ATR, ATRX, ATXN1, AURKA, AURKB, AXIN1, AXIN2, AXL, B2M, BAHD1, BAP1, BARD1, BAZ2A, BCAS3, BCHE, BCL11A, BCL11B, BCL2, BCL2L1, BCL2L12, BCL6, BCL6B, BCL9L, BCLAF1, BCOR, BIRC6, BLM, BMP10, BMP4, BMPER, BMPR1A, BOD1L1, BRAF, BRCA1, BRCA2, BRCC3, BRINP1, BRINP2, BRINP3, BRIP1, BTK, BUB1B, C3, CABIN1, CACNA1A, CACNA1C, CAMSAP1, CAMSAP2, CAPRIN2, CARD14, CBFA2T3, CBFB, CBL, CBLB, CC2D1A, CCAR1, CCN3, CCND1, CCND2, CCND3, CCNE1, CD109, CD19, CD22, CD274, CDC5L, CDC73, CDH1, CDH2, CDHR2, CDK1, CDK12, CDK13, CDK2, CDK5, CDK5RAP2, CDK6, CDK9, CDKN1A, CDKN1B, CDKN1C, CDKN2A, CDKN2B, CDKN2C, CEBPA, CENPF, CEP63, CEP97, CER1, CFH, CGNL1, CHD3, CHD6, CHD7, CHD8, CHEK1, CHEK2, CHRD, CHRNA10, CHRNA9, CIC, CIITA, CILP, CIT, CLASP1, CLDN18, CLSPN, CNOT1, CNTN4, COL18A1, COL1A1, COL28A1, COL3A1, COL4A3, COL5A1, COL5A2, COL6A3, COL7A1, COMP, CPAMD8, CPEB4, CR1, CRACD, CRAT, CRB2, CREBBP, CRKL, CRY1, CTCF, CTNNA1, CTNNA2, CTNNB1, CTR9, CUX1, CUX2, CYLD, CYP26B1, CYP7A1, DAAM2, DAB2, DACH1, DACT1, DACT3, DAPK1, DCC, DCP1B, DCSTAMP, DDB1, DDR1, DEPDC5, DGKG, DGKI, DHX34, DHX36, DICER1, DIP2B, DIS3, DIS3L2, DISP3, DKC1, DLC1, DLG4, DLG5, DLK1, DLL3, DMBT1, DMD, DNM2, DNMT1, DNMT3A, DNMT3B, DOCK8, DOT1L, DRD3, DSCAM, DUSP10, DUSP4, DVL1, DVL3, DYSF, EDNRB, EED, EEF2K, EGF, EGFR, EIF2AK3, EIF4G1, EIF4G3, ELANE, ELAVL4, EME1, EML2, ENG, ENPP1, ENPP3, EOMES, EP300, EPHA2, EPHA3, EPHA4, EPHA7, EPHB1, EPHB2, EPPK1, EPRS1, ERBB2, ERBB3, ERBB4, ERCC1, ERCC4, ERCC5, ERCC6, ERF, ESPL1, ESR1, ETAA1, ETV5, ETV6, EYA4, EZH2, FANCD2, FAP, FAS, FASN, FAT3, FBH1, FBN1, FBN2, FBXW7, FCRL3, FETUB, FEZF1, FGA, FGB, FGF23, FGFR2, FHOD3, FIGNL1, FLCN, FLNA, FLT1, FLT4, FMN2, FOXA1, FOXA2, FOXC1, FOXF2, FOXG1, FOXL2, FOXM1, FOXO4, FOXP1, FOXP2, FOXQ1, FRK, FRY, FSCB, FSTL4, FURIN, FYCO1, GABRA5, GABRB2, GAK, GARS1, GATA2, GATA3, GATA4, GATA6, GBA, GBE1, GCK, GDF3, GEN1, GHR, GIGYF2, GLG1, GLI1, GLI2, GLI3, GLIS3, GNAQ, GPATCH2, GPATCH3, GPC3, GPNMB, GPR35, GPRASP1, GREM1, GRIA1, GRID2, GRID2IP, GRIK2, GRIK3, GRIK5, GRIN2B, GRM7, GTF2IRD1, H3-3A, HAND2, HAS1, HBS1L, HCFC1, HCK, HDAC4, HDAC9, HECTD1, HECW1, HECW2, HELB, HERC1, HGF, HIP1R, HIPK2, HIVEP1, HK2, HLA-A, HLA-B, HNF1A, HNF4A, HOXB3, HOXD9, HRAS, HRC, HRG, HTT, HUWE1, HYOU1, ID3, ID4, IDH2, IFI16, IFT122, IFT172, IFT80, IGF1R, IGF2BP1, IGSF1, IKZF1, IL1RAPL1, IL24, IL4R, IL7R, INPPL1, INSIG1, INSM1, IQCJ-SCHIP1, IRAK3, IREB2, IRS1, IRS2, IRX1, ITGAM, ITGAV, ITGB2, ITIH2, ITIH4, ITIH5, ITIH6, ITPKB, ITPR1, ITPR2, ITPR3, JAK2, JAK3, JARID2, JAZF1, JPH2, KALRN, KANK1, KAT2B, KAT6A, KAT6B, KCNA5, KCNB1, KCNH2, KDM2A, KDM4B, KDM5A, KDM5B, KDR, KHSRP, KIAA0319, KIF14, KIF26A, KIF7, KIFAP3, KIRREL2, KIT, KLF2, KLK8, KMT2A, KMT2D, KNG1, KNTC1, KRAS, L3MBTL1, L3MBTL3, LARP7, LATS2, LCK, LDB2, LEPR, LIG4, LILRA2, LILRA4, LILRB1, LILRB2, LILRB3, LILRB4, LIMCH1, LIMK2, LINGO1, LMOD2, LMTK2, LMX1A, LONP1, LPA, LRFN5, LRIG3, LRP1, LRP2, LRP4, LRP5, LRP6, LRPPRC, LRRK1, LRRK2, LTBP1, LTBP2, LTK, LYN, MAD1L1, MAEL, MAF, MAFB, MAGEF1, MAGEL2, MAGI2, MALT1, MAP1A, MAP1B, MAP2, MAP2K1, MAP2K4, MAP3K10, MAP3K20, MAPK1, MAPK10, MAPT, MAX, MBD1, MBD4, MCC, MCF2, MCL1, MCM2, MCOLN2, MCPH1, MCTP1, MDC1, MDM4, MECOM, MED12, MEFV, MEGF8, MET, MFHAS1, MGA, MGAM, MGAT5, MIA3, MIDEAS, MITF, MLH1, MMP14, MN1, MNDA, MOCOS, MORC1, MPO, MRE11, MSH2, MSH6, MTA1, MTMR2, MTNR1B, MTOR, MUC21, MUS81, MYB, MYBL1, MYC, MYCN, MYD88, MYH2, MYO16, MYT1L, N4BP2L2, NAA35, NAV3, NBAS, NBN, NCKAP1L, NCOA2, NCOR1, NCOR2, NDN, NDNF, NDRG2, NEDD4, NEDD4L, NEIL1, NELL1, NES, NEU4, NEUROD1, NF1, NF2, NFATC1, NFATC2, NFE2L2, NFE2L3, NFKBIA, NHS, NIBAN1, NIPBL, NKX2-1, NKX3-1, NKX3-2, NLGN1, NLGN4X, NLRC5, NLRP12, NLRP3, NLRP4, NLRP7, NOD2, NOS1, NOS3, NOTCH1, NOTCH2, NOTCH3, NOTCH4, NOX4, NPC1, NPHP3, NPM1, NPR3, NPRL2, NPRL3, NPSR1, NPY2R, NPY5R, NR0B1, NR1H4, NR1I2, NR4A2, NR4A3, NRDE2, NRG1, NRG3, NRIP1, NRP1, NRROS, NRXN1, NSD1, NSD2, NTRK1, NTRK2, NTRK3, NUP153, OAS3, OCRL, OGG1, ONECUT2, OPHN1, OPRM1, OTOP1, OTUD4, OVGP1, OVOL2, PAK5, PALB2, PAPLN, PARD3, PARP1, PARP14, PARP2, PARP9, PASD1, PATL1, PAX5, PAX7, PBRM1, PCDH17, PCDHA4, PCDHA6, PCM1, PDCD1LG2, PDE10A, PDE11A, PDE3A, PDE3B, PDE4B, PDGFRA, PDGFRB, PDZD2, PEG3, PER2, PGLYRP2, PHACTR2, PHACTR3, PHF14, PHF2, PHF6, PHF8, PHLDB2, PHLPP1, PHOX2B, PIK3CA, PIK3CB, PIK3CG, PIK3R1, PIM1, PKHD1, PKN1, PKN2, PLA2G3, PLCB1, PLCG2, PLG, PLXNA2, PLXNA3, PLXNA4, PLXNB2, PLXNB3, PLXNC1, PLXND1, PM20D1, PML, PNKP, PODN, POLK, POLQ, PON1, POT1, POU3F3, PPARG, PPFIA1, PPP1R13L, PPP1R16B, PPP1R9A, PRAME, PRAMEF12, PRAMEF2, PRAMEF4, PRDM1, PRDM14, PRDM15, PRDM16, PRDM2, PRDM5, PRDM9, PRG3, PRKAR1A, PRKCG, PRKCI, PRKCZ, PRKDC, PRKG1, PRKN, PRLR, PRMT6, PROM2, PROS1, PROX1, PRPF19, PRTG, PSME4, PSPC1, PTCH1, PTCH2, PTEN, PTGFR, PTK2, PTK2B, PTPN11, PTPN13, PTPN14, PTPN22, PTPRB, PTPRC, PTPRD, PTPRJ, PTPRM, PTPRO, PTPRS, PTPRT, PTPRU, PTPRZ1, PXDN, PZP, QSOX1, RAD21, RAD50, RAD51, RAF1, RAG1, RAP1GAP, RAPGEF2, RAPGEF3, RARA, RASA1, RASAL1, RASAL3, RASIP1, RB1, RB1CC1, RBBP8, RBL2, RBM10, RBM15, RBM46, REG1A, REG3A, REG3G, RELA, REM1, RERE, RESF1, REST, RFX3, RFX4, RGS11, RGS13, RGS18, RGS22, RGS3, RGS6, RGS7, RHBDF2, RHOA, RIC1, RIF1, RINT1, RNF10, RNF157, RNF213, RNF43, RNF8, ROBO2, ROCK1, ROR2, RORB, RPS6KA6, RPTOR, RREB1, RSF1, RTEL1, RTN1, RTN3, RUNX1, RUNX1T1, RYR1, RYR2, RYR3, S1PR1, SACS, SALL1, SALL2, SALL4, SAMD4A, SATB2, SBNO2, SCAF4, SCML2, SECISBP2, SEMA3A, SEMA3D, SEMA3E, SEMA5A, SEMA5B, SEMA6D, SERPINA1, SERPINA4, SERPINA5, SERPINA7, SERPINB4, SERPINB7, SERPING1, SESTD1, SETX, SFMBT2, SFSWAP, SH2B3, SH3GL2, SHANK1, SHANK2, SHH, SHISA2, SIRPG, SLC18A1, SLC24A2, SLC39A10, SLC4A1, SLC8A1, SLC8A3, SLCO1B1, SLFN11, SLIT1, SLIT2, SLIT3, SLX4, SMAD2, SMAD4, SMARCA2, SMARCA4, SMARCB1, SMCHD1, SMG1, SMO, SNX13, SOCS1, SOGA1, SON, SORCS2, SORCS3, SORL1, SOS1, SOX11, SOX17, SOX2, SOX3, SOX30, SOX4, SOX6, SOX7, SOX9, SPAG9, SPAM1, SPEG, SPEN, SPINK5, SPOCK3, SPTA1, SPTAN1, SPTB, SPTBN1, SPTBN2, SPTBN4, SQSTM1, SRC, SREBF2, SRGAP1, SRMS, SRPX, SRSF2, SSH1, ST18, STAT3, STAT6, STIL, STK11, STK39, STRN, STXBP5L, SUFU, SULF1, SULF2, SUPT5H, SUZ12, SVIL, SYT4, SYTL4, SZT2, TAF1, TAL1, TBC1D4, TBX15, TBX18, TBX22, TBX3, TBX5, TBXT, TCERG1, TCF3, TCF7L1, TCF7L2, TDG, TDRD9, TEK, TENM1, TENM2, TENT5C, TERT, TET1, TEX11, TEX14, TEX15, TFAP2D, TGFBR2, TGFBRAP1, THADA, THBS1, THOC2, TIE1, TIGIT, TJP1, TLE2, TLR4, TLX3, TMEM131L, TMEM176B, TMEM225, TMEM67, TMPRSS6, TNC, TNFAIP3, TNFRSF8, TNFSF13B, TNKS, TNKS1BP1, TNN, TNR, TNRC6A, TNRC6C, TOP2A, TOPBP1, TP53, TP53BP1, TP53BP2, TP63, TP73, TPR, TPTE, TRDN, TRIM24, TRIM33, TRIM37, TRIM67, TRIO, TRIOBP, TRIP12, TRIP13, TRPA1, TRPC5, TRPC6, TRPM2, TRPM4, TRPS1, TRPV4, TSC1, TSC2, TSHZ3, TSPYL2, TTC37, TTK, TUT4, TYRO3, UBASH3A, UBASH3B, UBE2O, UBR1, UBR2, UBR5, UFL1, UIMC1, ULK1, UMOD, USF3, USH2A, USP28, USP32, USP36, USP47, USP9X, UTP20, VASN, VDR, VEGFC, VHL, VNN1, VPS13C, WAPL, WDR63, WDTC1, WEE1, WNK1, WNK2, WNT16, WT1, WWC1, WWC2, WWC3, WWP1, WWTR1, XDH, XPC, XPO1, XRCC1, XRCC3, XRCC5, XRN1, YEATS2, ZBTB49, ZBTB7C, ZEB1, ZEB2, ZFHX3, ZFPM2, ZFYVE28, ZNF169, ZNF180, ZNF202, ZNF217, ZNF25, ZNF318, ZNF398, ZNF423, ZNF536, ZNF559, ZNF568, ZNF599, ZNF608, ZNF703, ZNF746, ZNF85, ZNF91, ZNRF3, ZP4, ZSCAN10, ZSCAN4]
GO:0086010	membrane depolarization during action potential	GO_BiologicalProcess-EBI-UniProt-GOA-ACAP-ARAP_13.05.2021_00h00	4.0304e-10	1.17809e-06	5.92882	3.69148e-13	3.54382e-11	[5]	Group137	66.6667	24	[ANK2, ANK3, ATP1A2, CACNA1C, CACNA1D, CACNA1G, CACNA1H, CACNA1I, CACNA2D1, HCN2, HCN4, KCNH2, SCN10A, SCN11A, SCN1A, SCN2A, SCN3A, SCN4A, SCN5A, SCN7A, SCN8A, SCN9A, SLC8A1, TRPM4]
GO:0086010	membrane depolarization during action potential	GO_BiologicalProcess-EBI-UniProt-GOA-ACAP-ARAP_13.05.2021_00h00	4.0304e-10	1.17809e-06	5.92882	1.56125e-28	2.17013e-26	[5]	Group149	66.6667	24	[ANK2, ANK3, ATP1A2, CACNA1C, CACNA1D, CACNA1G, CACNA1H, CACNA1I, CACNA2D1, HCN2, HCN4, KCNH2, SCN10A, SCN11A, SCN1A, SCN2A, SCN3A, SCN4A, SCN5A, SCN7A, SCN8A, SCN9A, SLC8A1, TRPM4]
GO:0045785	positive regulation of cell adhesion	GO_BiologicalProcess-EBI-UniProt-GOA-ACAP-ARAP_13.05.2021_00h00	4.88367e-10	1.42701e-06	5.84557	5.11474e-43	7.78449e-41	[3, 4, 5]	Group118	30.6522	141	[ABI3BP, ABL1, ADAM19, ADGRG1, AKT1, ANGPT1, ANK3, AP3D1, APBB1IP, ATM, BCL6, BRAF, CARD11, CBFB, CCDC80, CCDC88B, CD274, CD6, CDK6, CHRD, COL16A1, COL8A1, CR1, CRKL, DISC1, DMD, DNM2, DOCK1, DOCK5, DOCK8, DUSP10, EDIL3, EGFLAM, ELANE, EPB41L4B, EPHA4, EPHB6, ERBB2, FGA, FGB, FLCN, FLNA, FMN1, FN1, FOXA1, FOXA2, GATA3, GLI2, GLI3, HAS2, HLA-A, HRG, IL12RB1, IL4R, IL7R, ITGA4, ITGAV, ITGB2, ITPKB, JAK1, JAK2, JAK3, KDR, KIF26B, KIFAP3, LCK, LDB2, LILRB1, LILRB2, LILRB4, LYN, MALT1, MEGF10, MYB, MYO10, NCKAP1L, NCOA3, NDNF, NELL1, NFAT5, NFKBIZ, NID1, NLRP3, NOD2, NPY2R, NR4A3, NRG1, NRP1, OLFM4, PAK3, PCK1, PDCD1, PDCD1LG2, PIEZO1, PIK3CA, PIK3R1, PIK3R6, PKN1, PKN2, PREX1, PRKCZ, PTK2B, PTPN11, PTPN22, PTPRC, PTPRJ, PTPRU, RAG1, RARA, RASAL3, RELA, RET, RHOA, ROCK1, RREB1, RUNX1, SELE, SELP, SHH, SIRPB1, SIRPG, SOCS1, SOX2, SOX4, SPAM1, SPTA1, SRC, TEK, TGFBR2, TJP1, TNFSF13B, TRIOBP, TSC1, UTRN, VAV3, VCAM1, VIT, VNN1, ZFHX3, ZMIZ1, ZP4]
GO:0045785	positive regulation of cell adhesion	GO_BiologicalProcess-EBI-UniProt-GOA-ACAP-ARAP_13.05.2021_00h00	4.88367e-10	1.42701e-06	5.84557	5.8776e-39	8.75762e-37	[3, 4, 5]	Group119	30.6522	141	[ABI3BP, ABL1, ADAM19, ADGRG1, AKT1, ANGPT1, ANK3, AP3D1, APBB1IP, ATM, BCL6, BRAF, CARD11, CBFB, CCDC80, CCDC88B, CD274, CD6, CDK6, CHRD, COL16A1, COL8A1, CR1, CRKL, DISC1, DMD, DNM2, DOCK1, DOCK5, DOCK8, DUSP10, EDIL3, EGFLAM, ELANE, EPB41L4B, EPHA4, EPHB6, ERBB2, FGA, FGB, FLCN, FLNA, FMN1, FN1, FOXA1, FOXA2, GATA3, GLI2, GLI3, HAS2, HLA-A, HRG, IL12RB1, IL4R, IL7R, ITGA4, ITGAV, ITGB2, ITPKB, JAK1, JAK2, JAK3, KDR, KIF26B, KIFAP3, LCK, LDB2, LILRB1, LILRB2, LILRB4, LYN, MALT1, MEGF10, MYB, MYO10, NCKAP1L, NCOA3, NDNF, NELL1, NFAT5, NFKBIZ, NID1, NLRP3, NOD2, NPY2R, NR4A3, NRG1, NRP1, OLFM4, PAK3, PCK1, PDCD1, PDCD1LG2, PIEZO1, PIK3CA, PIK3R1, PIK3R6, PKN1, PKN2, PREX1, PRKCZ, PTK2B, PTPN11, PTPN22, PTPRC, PTPRJ, PTPRU, RAG1, RARA, RASAL3, RELA, RET, RHOA, ROCK1, RREB1, RUNX1, SELE, SELP, SHH, SIRPB1, SIRPG, SOCS1, SOX2, SOX4, SPAM1, SPTA1, SRC, TEK, TGFBR2, TJP1, TNFSF13B, TRIOBP, TSC1, UTRN, VAV3, VCAM1, VIT, VNN1, ZFHX3, ZMIZ1, ZP4]
GO:0045785	positive regulation of cell adhesion	GO_BiologicalProcess-EBI-UniProt-GOA-ACAP-ARAP_13.05.2021_00h00	4.88367e-10	1.42701e-06	5.84557	1.20875e-40	1.81312e-38	[3, 4, 5]	Group151	30.6522	141	[ABI3BP, ABL1, ADAM19, ADGRG1, AKT1, ANGPT1, ANK3, AP3D1, APBB1IP, ATM, BCL6, BRAF, CARD11, CBFB, CCDC80, CCDC88B, CD274, CD6, CDK6, CHRD, COL16A1, COL8A1, CR1, CRKL, DISC1, DMD, DNM2, DOCK1, DOCK5, DOCK8, DUSP10, EDIL3, EGFLAM, ELANE, EPB41L4B, EPHA4, EPHB6, ERBB2, FGA, FGB, FLCN, FLNA, FMN1, FN1, FOXA1, FOXA2, GATA3, GLI2, GLI3, HAS2, HLA-A, HRG, IL12RB1, IL4R, IL7R, ITGA4, ITGAV, ITGB2, ITPKB, JAK1, JAK2, JAK3, KDR, KIF26B, KIFAP3, LCK, LDB2, LILRB1, LILRB2, LILRB4, LYN, MALT1, MEGF10, MYB, MYO10, NCKAP1L, NCOA3, NDNF, NELL1, NFAT5, NFKBIZ, NID1, NLRP3, NOD2, NPY2R, NR4A3, NRG1, NRP1, OLFM4, PAK3, PCK1, PDCD1, PDCD1LG2, PIEZO1, PIK3CA, PIK3R1, PIK3R6, PKN1, PKN2, PREX1, PRKCZ, PTK2B, PTPN11, PTPN22, PTPRC, PTPRJ, PTPRU, RAG1, RARA, RASAL3, RELA, RET, RHOA, ROCK1, RREB1, RUNX1, SELE, SELP, SHH, SIRPB1, SIRPG, SOCS1, SOX2, SOX4, SPAM1, SPTA1, SRC, TEK, TGFBR2, TJP1, TNFSF13B, TRIOBP, TSC1, UTRN, VAV3, VCAM1, VIT, VNN1, ZFHX3, ZMIZ1, ZP4]
GO:0030695	GTPase regulator activity	GO_BiologicalProcess-EBI-UniProt-GOA-ACAP-ARAP_13.05.2021_00h00	5.07402e-10	1.48212e-06	5.82912	1.21696e-08	8.03195e-07	[6]	Group108	29.9228	155	[ACAP2, ADGRB3, ADPRH, AGAP1, AGAP2, AKAP13, ALS2, ARAP2, ARAP3, ARHGAP15, ARHGAP17, ARHGAP22, ARHGAP25, ARHGAP30, ARHGAP31, ARHGAP32, ARHGAP33, ARHGAP35, ARHGAP36, ARHGAP39, ARHGAP4, ARHGAP5, ARHGAP6, ARHGAP9, ARHGEF1, ARHGEF10, ARHGEF10L, ARHGEF11, ARHGEF12, ARHGEF18, ARHGEF19, ARHGEF2, ARHGEF28, ARHGEF33, ARHGEF38, ARHGEF40, ARHGEF9, BMP1, CCDC88A, DENND1A, DENND3, DENND4C, DEPDC5, DGKI, DIS3, DLC1, DOCK1, DOCK10, DOCK11, DOCK2, DOCK3, DOCK4, DOCK5, DOCK6, DOCK7, DOCK8, EGF, EIF2B5, ELMO1, EPHA4, EPS8L3, EVI5, FARP2, FGD5, FGD6, FLCN, GARNL3, GNAQ, GPSM1, HERC1, HERC2, HPS4, IQGAP2, IQGAP3, IQSEC2, IQSEC3, ITSN1, ITSN2, KALRN, KNDC1, LLGL2, LRRK2, MCF2, MCF2L2, MET, MYCBP2, MYO9A, MYO9B, NCKAP1L, NELL1, NF1, NPRL2, NPRL3, NRP1, OBSCN, OCRL, OPHN1, PLCB1, PLCE1, PLEKHG3, PLEKHG4, PLEKHG4B, PLEKHG7, PREX1, PREX2, PSD4, RAB3GAP1, RAB3IP, RABGAP1L, RALGAPA1, RALGAPA2, RANBP2, RAP1GAP, RAPGEF2, RAPGEF3, RAPGEF4, RASA1, RASAL1, RASAL3, RASGRF1, RASGRF2, RASGRP3, RGPD3, RGPD4, RGS11, RGS18, RGS3, RGS6, RGS7, RIC1, RIMS1, RIN1, SBF1, SEC23A, SEC23B, SIPA1L1, SIPA1L2, SIPA1L3, SLC6A5, SLIT2, SMAP1, SOS1, SOS2, SRGAP1, STARD8, STXBP5, STXBP5L, TBC1D4, TIAM1, TIAM2, TNK2, TRIO, TSC2, USP6, VAV3]
GO:0035249	synaptic transmission, glutamatergic	GO_BiologicalProcess-EBI-UniProt-GOA-ACAP-ARAP_13.05.2021_00h00	5.25794e-10	1.53532e-06	5.8138	6.70374e-12	5.96633e-10	[7, 8]	Group070	46.8085	44	[ALS2, ATP1A2, CACNG3, CACNG7, CDH2, CDH8, CDK5, DGKI, DRD3, EGFR, EXT1, GRIA2, GRID1, GRID2, GRIK1, GRIK2, GRIK3, GRIK4, GRIK5, GRM1, GRM3, GRM5, GRM7, GRM8, LRRK2, NLGN1, NLGN3, NPY2R, NRXN1, NTRK1, OPHN1, PCDHA4, PRKN, PTK2B, RAB3GAP1, RELN, ROR2, SLC17A6, SLC17A8, TNR, TSHZ3, UNC13A, UNC13B, UNC13C]
GO:0035249	synaptic transmission, glutamatergic	GO_BiologicalProcess-EBI-UniProt-GOA-ACAP-ARAP_13.05.2021_00h00	5.25794e-10	1.53532e-06	5.8138	4.93557e-21	6.26817e-19	[7, 8]	Group153	46.8085	44	[ALS2, ATP1A2, CACNG3, CACNG7, CDH2, CDH8, CDK5, DGKI, DRD3, EGFR, EXT1, GRIA2, GRID1, GRID2, GRIK1, GRIK2, GRIK3, GRIK4, GRIK5, GRM1, GRM3, GRM5, GRM7, GRM8, LRRK2, NLGN1, NLGN3, NPY2R, NRXN1, NTRK1, OPHN1, PCDHA4, PRKN, PTK2B, RAB3GAP1, RELN, ROR2, SLC17A6, SLC17A8, TNR, TSHZ3, UNC13A, UNC13B, UNC13C]
GO:0033674	positive regulation of kinase activity	GO_BiologicalProcess-EBI-UniProt-GOA-ACAP-ARAP_13.05.2021_00h00	5.26041e-10	1.53551e-06	5.81375	9.21697e-16	9.58565e-14	[6, 7, 8, 9]	Group154	28.5933	187	[ABL1, ACE, ADCY1, ADCY2, ADCY5, ADCY6, ADCY7, ADCY8, ADCY9, ADRA1A, ADRA2B, AGAP2, AGXT, AKAP13, AKT1, ALK, ALS2, AMBRA1, ANGPT1, AXIN1, AXL, BMP4, BRAF, CARD14, CCDC88A, CCND1, CCND2, CCND3, CD19, CDK5, CDKN1A, CDKN1B, CENPE, CLSPN, CRKL, CSF1R, CSPG4, DDR1, DDR2, DLG4, DOCK3, DVL3, EGF, EGFR, ELANE, EPHA10, EPHA2, EPHA3, EPHA4, EPHA5, EPHA6, EPHA7, EPHA8, EPHB1, EPHB2, EPHB6, ERBB2, ERBB3, ERBB4, ERCC6, ETAA1, EZH2, FBXW7, FGFR1, FGFR2, FGFR3, FGFR4, FLT1, FLT3, FLT4, FPR2, FZD10, GHR, GREM1, GRM1, GRM5, HGF, HRAS, HSP90AA1, IGF1R, INAVA, INCENP, INSR, INSRR, IQGAP3, IRS1, JAK2, KDR, KIF14, KIT, KRAS, KSR1, LMTK2, LRP8, LRRK2, LTK, LYN, MALT1, MAP2K1, MAP2K2, MAP2K4, MAP3K1, MAP3K10, MAP3K13, MAP3K20, MAP4K3, MAPK1, MAPK10, MAPK8IP3, MAPT, MET, MOCOS, MRE11, MST1R, MTOR, MUSK, NBN, NCKAP1L, NOD2, NOX4, NPM1, NRG1, NRG3, NRK, NRXN1, NTRK1, NTRK2, NTRK3, PAK3, PAK5, PDGFRA, PDGFRB, PIK3CA, PIK3CB, PIK3CG, PIK3R4, PIK3R6, PKD1, PKN1, PKN2, PLCE1, PPP1R9A, PRKAR1A, PRKCZ, PRLR, PROX1, PTK2, PTK2B, PTPN11, PTPRC, RAD50, RAF1, RANBP2, RAPGEF2, RELN, RET, RHOA, RICTOR, ROR1, ROR2, ROS1, RPTOR, SASH1, SBK2, SOCS1, SOS1, SPAG9, SRC, STK11, STK39, TEK, TENM1, TGFBR2, THBS1, TIAM1, TIE1, TLR4, TNFRSF11A, TNIK, TP73, TRAF7, TTBK1, TYRO3, VAV3, VEGFC, WNK1, XRCC5]
GO:0060078	regulation of postsynaptic membrane potential	GO_BiologicalProcess-EBI-UniProt-GOA-ACAP-ARAP_13.05.2021_00h00	5.57591e-10	1.62705e-06	5.7886	4.25454e-23	5.5309e-21	[4]	Group096	40.9722	59	[AKT1, CDK5, CHRNA10, CHRNA4, CHRNA9, CUX2, DGKI, DLG4, DVL1, FOXM1, GABRA2, GABRA4, GABRA5, GABRA6, GABRB2, GABRG1, GABRG2, GABRG3, GLRA2, GLRA3, GRIA1, GRID1, GRID2, GRIK1, GRIK2, GRIK3, GRIK4, GRIK5, GRIN2A, GRIN2B, GRIN3A, GRM1, GRM5, IGSF11, KCND2, LRRK2, MTMR2, NETO1, NLGN1, NLGN3, NLGN4X, NPAS4, NPY2R, NRXN1, OPRM1, PPP1R9A, PRKCZ, PTEN, PTK2B, RAB3GAP1, RELN, RIMS1, RIMS2, SEZ6, SHANK1, SLC8A3, SSH1, TMEM108, UNC13B]
GO:0060078	regulation of postsynaptic membrane potential	GO_BiologicalProcess-EBI-UniProt-GOA-ACAP-ARAP_13.05.2021_00h00	5.57591e-10	1.62705e-06	5.7886	1.9471e-13	1.90815e-11	[4]	Group099	40.9722	59	[AKT1, CDK5, CHRNA10, CHRNA4, CHRNA9, CUX2, DGKI, DLG4, DVL1, FOXM1, GABRA2, GABRA4, GABRA5, GABRA6, GABRB2, GABRG1, GABRG2, GABRG3, GLRA2, GLRA3, GRIA1, GRID1, GRID2, GRIK1, GRIK2, GRIK3, GRIK4, GRIK5, GRIN2A, GRIN2B, GRIN3A, GRM1, GRM5, IGSF11, KCND2, LRRK2, MTMR2, NETO1, NLGN1, NLGN3, NLGN4X, NPAS4, NPY2R, NRXN1, OPRM1, PPP1R9A, PRKCZ, PTEN, PTK2B, RAB3GAP1, RELN, RIMS1, RIMS2, SEZ6, SHANK1, SLC8A3, SSH1, TMEM108, UNC13B]
GO:0060078	regulation of postsynaptic membrane potential	GO_BiologicalProcess-EBI-UniProt-GOA-ACAP-ARAP_13.05.2021_00h00	5.57591e-10	1.62705e-06	5.7886	1.8405e-11	1.60123e-09	[4]	Group128	40.9722	59	[AKT1, CDK5, CHRNA10, CHRNA4, CHRNA9, CUX2, DGKI, DLG4, DVL1, FOXM1, GABRA2, GABRA4, GABRA5, GABRA6, GABRB2, GABRG1, GABRG2, GABRG3, GLRA2, GLRA3, GRIA1, GRID1, GRID2, GRIK1, GRIK2, GRIK3, GRIK4, GRIK5, GRIN2A, GRIN2B, GRIN3A, GRM1, GRM5, IGSF11, KCND2, LRRK2, MTMR2, NETO1, NLGN1, NLGN3, NLGN4X, NPAS4, NPY2R, NRXN1, OPRM1, PPP1R9A, PRKCZ, PTEN, PTK2B, RAB3GAP1, RELN, RIMS1, RIMS2, SEZ6, SHANK1, SLC8A3, SSH1, TMEM108, UNC13B]
GO:0060078	regulation of postsynaptic membrane potential	GO_BiologicalProcess-EBI-UniProt-GOA-ACAP-ARAP_13.05.2021_00h00	5.57591e-10	1.62705e-06	5.7886	4.93557e-21	6.26817e-19	[4]	Group153	40.9722	59	[AKT1, CDK5, CHRNA10, CHRNA4, CHRNA9, CUX2, DGKI, DLG4, DVL1, FOXM1, GABRA2, GABRA4, GABRA5, GABRA6, GABRB2, GABRG1, GABRG2, GABRG3, GLRA2, GLRA3, GRIA1, GRID1, GRID2, GRIK1, GRIK2, GRIK3, GRIK4, GRIK5, GRIN2A, GRIN2B, GRIN3A, GRM1, GRM5, IGSF11, KCND2, LRRK2, MTMR2, NETO1, NLGN1, NLGN3, NLGN4X, NPAS4, NPY2R, NRXN1, OPRM1, PPP1R9A, PRKCZ, PTEN, PTK2B, RAB3GAP1, RELN, RIMS1, RIMS2, SEZ6, SHANK1, SLC8A3, SSH1, TMEM108, UNC13B]
GO:0048638	regulation of developmental growth	GO_BiologicalProcess-EBI-UniProt-GOA-ACAP-ARAP_13.05.2021_00h00	5.98085e-10	1.74461e-06	5.7583	1.52745e-12	1.40525e-10	[3, 4]	Group114	32.7434	111	[ABL1, ACACB, AKAP6, AKT1, AR, ARHGAP4, ATP8A2, BCL11A, BCL2, BMP10, BMP4, BMPR1A, CACNG7, CDH4, CDK1, CDK5, CDKN1A, CDKN1B, CHD7, CPNE5, DCC, DIP2B, DISC1, DNM2, DPYSL2, DSCAM, DUSP10, EPHA7, EPPK1, ERBB4, FGFR2, FGFR3, FN1, FOXC1, FSTL4, FYCO1, GATA6, GHR, GLI1, GNAS, INSR, ITSN2, JARID2, KIAA0319, L1CAM, LATS2, LONP1, LRP1, MACF1, MAEL, MAP1B, MAP2, MAP3K13, MAPK1, MAPT, MBD5, MEGF8, MTOR, MUSK, MYH6, NEDD4L, NELL1, NIPBL, NOTCH1, NRCAM, NRP1, PARP2, PDZD2, PIK3CA, PIM1, PKN1, PLCB1, PLXNA3, PLXNA4, PRKDC, PRKN, PROX1, PTCH1, PTEN, PTPRS, RAG2, RASAL1, REG1A, RIMS1, RIMS2, RNF157, RUNX1, SEMA3A, SEMA3D, SEMA3E, SEMA5A, SEMA5B, SEMA6D, SMO, SPAG9, SPTBN4, STAT3, SYT3, SYT4, TBX5, TGFBR2, TNR, TRPC5, TSHR, ULK1, UNC13A, WT1, WWC1, WWC2, WWC3, ZFPM2]
GO:0048638	regulation of developmental growth	GO_BiologicalProcess-EBI-UniProt-GOA-ACAP-ARAP_13.05.2021_00h00	5.98085e-10	1.74461e-06	5.7583	4.75739e-17	5.18555e-15	[3, 4]	Group141	32.7434	111	[ABL1, ACACB, AKAP6, AKT1, AR, ARHGAP4, ATP8A2, BCL11A, BCL2, BMP10, BMP4, BMPR1A, CACNG7, CDH4, CDK1, CDK5, CDKN1A, CDKN1B, CHD7, CPNE5, DCC, DIP2B, DISC1, DNM2, DPYSL2, DSCAM, DUSP10, EPHA7, EPPK1, ERBB4, FGFR2, FGFR3, FN1, FOXC1, FSTL4, FYCO1, GATA6, GHR, GLI1, GNAS, INSR, ITSN2, JARID2, KIAA0319, L1CAM, LATS2, LONP1, LRP1, MACF1, MAEL, MAP1B, MAP2, MAP3K13, MAPK1, MAPT, MBD5, MEGF8, MTOR, MUSK, MYH6, NEDD4L, NELL1, NIPBL, NOTCH1, NRCAM, NRP1, PARP2, PDZD2, PIK3CA, PIM1, PKN1, PLCB1, PLXNA3, PLXNA4, PRKDC, PRKN, PROX1, PTCH1, PTEN, PTPRS, RAG2, RASAL1, REG1A, RIMS1, RIMS2, RNF157, RUNX1, SEMA3A, SEMA3D, SEMA3E, SEMA5A, SEMA5B, SEMA6D, SMO, SPAG9, SPTBN4, STAT3, SYT3, SYT4, TBX5, TGFBR2, TNR, TRPC5, TSHR, ULK1, UNC13A, WT1, WWC1, WWC2, WWC3, ZFPM2]
GO:0048638	regulation of developmental growth	GO_BiologicalProcess-EBI-UniProt-GOA-ACAP-ARAP_13.05.2021_00h00	5.98085e-10	1.74461e-06	5.7583	2.06115e-31	3.02989e-29	[3, 4]	Group145	32.7434	111	[ABL1, ACACB, AKAP6, AKT1, AR, ARHGAP4, ATP8A2, BCL11A, BCL2, BMP10, BMP4, BMPR1A, CACNG7, CDH4, CDK1, CDK5, CDKN1A, CDKN1B, CHD7, CPNE5, DCC, DIP2B, DISC1, DNM2, DPYSL2, DSCAM, DUSP10, EPHA7, EPPK1, ERBB4, FGFR2, FGFR3, FN1, FOXC1, FSTL4, FYCO1, GATA6, GHR, GLI1, GNAS, INSR, ITSN2, JARID2, KIAA0319, L1CAM, LATS2, LONP1, LRP1, MACF1, MAEL, MAP1B, MAP2, MAP3K13, MAPK1, MAPT, MBD5, MEGF8, MTOR, MUSK, MYH6, NEDD4L, NELL1, NIPBL, NOTCH1, NRCAM, NRP1, PARP2, PDZD2, PIK3CA, PIM1, PKN1, PLCB1, PLXNA3, PLXNA4, PRKDC, PRKN, PROX1, PTCH1, PTEN, PTPRS, RAG2, RASAL1, REG1A, RIMS1, RIMS2, RNF157, RUNX1, SEMA3A, SEMA3D, SEMA3E, SEMA5A, SEMA5B, SEMA6D, SMO, SPAG9, SPTBN4, STAT3, SYT3, SYT4, TBX5, TGFBR2, TNR, TRPC5, TSHR, ULK1, UNC13A, WT1, WWC1, WWC2, WWC3, ZFPM2]
GO:0042626	ATPase-coupled transmembrane transporter activity	GO_BiologicalProcess-EBI-UniProt-GOA-ACAP-ARAP_13.05.2021_00h00	6.00116e-10	1.74994e-06	5.75698	1.08945e-09	8.60662e-08	[6, 8]	Group045	41.9118	57	[ABCA1, ABCA10, ABCA12, ABCA13, ABCA2, ABCA3, ABCA4, ABCA5, ABCA6, ABCA7, ABCA8, ABCA9, ABCB1, ABCB11, ABCB4, ABCB5, ABCB9, ABCC1, ABCC10, ABCC11, ABCC12, ABCC2, ABCC3, ABCC5, ABCC8, ABCC9, ABCD2, ABCD4, ABCF1, ABCF2, ABCG5, ABCG8, ATP12A, ATP13A2, ATP13A3, ATP13A4, ATP13A5, ATP1A2, ATP1A3, ATP1A4, ATP2B2, ATP4A, ATP6V0A4, ATP6V0D2, ATP7A, ATP7B, ATP8A1, CFTR, DNM2, RYR2, SLC12A5, SLC26A3, SLC26A4, SLC26A9, SLC4A1, SLC4A8, THADA]
GO:0021537	telencephalon development	GO_BiologicalProcess-EBI-UniProt-GOA-ACAP-ARAP_13.05.2021_00h00	6.42795e-10	1.87375e-06	5.72729	0	0	[3, 4, 6, 7, 8, 9]	Group132	34.7015	93	[ADGRG1, ALK, ASPM, ATP1A2, BCAN, BCL11B, BMP4, BTBD3, CCDC141, CDH2, CDK5, CDK6, CDON, CHD7, CNTNAP2, COL3A1, CRKL, CTNNB1, DCX, DISC1, DMD, DMRTA2, DNAH5, DPYSL2, EIF2B5, EPHA5, EPHB2, ERBB4, EXT1, EZH2, FAT4, FEZF1, FLNA, FOXG1, FOXP2, GART, GLI3, HTR5A, IGF2BP1, KDM6B, KIF14, KIF5B, LAMB1, LMX1A, LRP1, LRP6, LRP8, LRRK2, MCPH1, NEUROD1, NF1, NF2, NKX2-1, NRG1, NRG3, NTRK2, OGDH, PAX5, PLCB1, PLXNA3, PLXNA4, POU3F3, PROX1, PTEN, PTPRS, RARA, RELN, RFX4, RHOA, ROBO2, SALL1, SCN5A, SECISBP2, SEMA3A, SHH, SLC32A1, SLC8A1, SLC8A3, SLIT1, SLIT2, SLIT3, SMO, SYNE2, SZT2, TACC2, TMEM108, TNR, TRAPPC9, TSC1, UBA6, WDR62, XRCC1, ZMIZ1]
GO:0048738	cardiac muscle tissue development	GO_BiologicalProcess-EBI-UniProt-GOA-ACAP-ARAP_13.05.2021_00h00	6.84094e-10	1.99345e-06	5.70039	1.14701e-29	1.62875e-27	[5, 6, 7]	Group139	35.9649	82	[ACTN2, ADRA1A, AGXT, AKAP13, AKAP6, ALPK2, ALPK3, ARID2, BMP10, BMP4, BMPR1A, CACNA1G, CDK1, CHD7, COL11A1, DSG2, DSP, DSPP, ENG, ERBB4, FGFR2, FHOD3, FOXC1, GARS1, GATA4, GATA6, GLI1, GREM1, HCN4, JARID2, JPH2, KDM6B, LONP1, LRP2, MAP2K4, MAPK1, MBD4, MTOR, MYBPC3, MYH6, MYH7, MYLK2, MYLK3, NEB, NEBL, NOTCH1, NOTCH2, NPRL3, NRG1, OBSL1, PARP2, PDGFRA, PDGFRB, PDLIM5, PDZD2, PIM1, PKN1, PPP1R13L, PRKAR1A, PROX1, PTEN, RARA, RUNX1, RYR2, S1PR1, SCN5A, SGCZ, SLC8A1, SMAD4, SOX6, TAZ, TBX18, TBX3, TBX5, TENM4, TGFBR2, TSC1, TTN, WT1, WWTR1, XIRP2, ZFPM2]
GO:0048738	cardiac muscle tissue development	GO_BiologicalProcess-EBI-UniProt-GOA-ACAP-ARAP_13.05.2021_00h00	6.84094e-10	1.99345e-06	5.70039	4.75739e-17	5.18555e-15	[5, 6, 7]	Group141	35.9649	82	[ACTN2, ADRA1A, AGXT, AKAP13, AKAP6, ALPK2, ALPK3, ARID2, BMP10, BMP4, BMPR1A, CACNA1G, CDK1, CHD7, COL11A1, DSG2, DSP, DSPP, ENG, ERBB4, FGFR2, FHOD3, FOXC1, GARS1, GATA4, GATA6, GLI1, GREM1, HCN4, JARID2, JPH2, KDM6B, LONP1, LRP2, MAP2K4, MAPK1, MBD4, MTOR, MYBPC3, MYH6, MYH7, MYLK2, MYLK3, NEB, NEBL, NOTCH1, NOTCH2, NPRL3, NRG1, OBSL1, PARP2, PDGFRA, PDGFRB, PDLIM5, PDZD2, PIM1, PKN1, PPP1R13L, PRKAR1A, PROX1, PTEN, RARA, RUNX1, RYR2, S1PR1, SCN5A, SGCZ, SLC8A1, SMAD4, SOX6, TAZ, TBX18, TBX3, TBX5, TENM4, TGFBR2, TSC1, TTN, WT1, WWTR1, XIRP2, ZFPM2]
GO:0048738	cardiac muscle tissue development	GO_BiologicalProcess-EBI-UniProt-GOA-ACAP-ARAP_13.05.2021_00h00	6.84094e-10	1.99345e-06	5.70039	1.07126e-26	1.47834e-24	[5, 6, 7]	Group147	35.9649	82	[ACTN2, ADRA1A, AGXT, AKAP13, AKAP6, ALPK2, ALPK3, ARID2, BMP10, BMP4, BMPR1A, CACNA1G, CDK1, CHD7, COL11A1, DSG2, DSP, DSPP, ENG, ERBB4, FGFR2, FHOD3, FOXC1, GARS1, GATA4, GATA6, GLI1, GREM1, HCN4, JARID2, JPH2, KDM6B, LONP1, LRP2, MAP2K4, MAPK1, MBD4, MTOR, MYBPC3, MYH6, MYH7, MYLK2, MYLK3, NEB, NEBL, NOTCH1, NOTCH2, NPRL3, NRG1, OBSL1, PARP2, PDGFRA, PDGFRB, PDLIM5, PDZD2, PIM1, PKN1, PPP1R13L, PRKAR1A, PROX1, PTEN, RARA, RUNX1, RYR2, S1PR1, SCN5A, SGCZ, SLC8A1, SMAD4, SOX6, TAZ, TBX18, TBX3, TBX5, TENM4, TGFBR2, TSC1, TTN, WT1, WWTR1, XIRP2, ZFPM2]
GO:0042325	regulation of phosphorylation	GO_BiologicalProcess-EBI-UniProt-GOA-ACAP-ARAP_13.05.2021_00h00	6.86725e-10	2.00043e-06	5.69888	4.73671e-17	5.21039e-15	[6, 7]	Group124	25.0515	365	[ABL1, ACE, ACVR1B, ADCY1, ADCY2, ADCY5, ADCY6, ADCY7, ADCY8, ADCY9, ADRA1A, ADRA2B, AGAP2, AGXT, AHSG, AKAP13, AKAP8L, AKAP9, AKT1, AKT2, ALK, ALS2, AMBRA1, ANGPT1, ANKS1B, APC, AR, ARHGEF2, AXIN1, AXIN2, AXL, BARD1, BCL2, BLM, BMP10, BMP3, BMP4, BMPER, BMPR1A, BRAF, BRD4, C3, CALCR, CAPRIN2, CARD14, CBFA2T3, CBL, CBLB, CCDC88A, CCNB3, CCND1, CCND2, CCND3, CCNE1, CD109, CD19, CDK12, CDK5, CDK9, CDKN1A, CDKN1B, CDKN1C, CDKN2A, CDKN2B, CDKN2C, CDON, CEBPA, CENPE, CHEK2, CIT, CLSPN, CNTN1, CRKL, CSF1R, CSPG4, DAB2, DDR1, DDR2, DLG4, DMD, DOCK3, DOCK7, DSCAM, DUSP10, DUSP4, DVL1, DVL3, EDNRB, EEF2K, EGF, EGFR, EIF2AK3, EIF4G1, ELANE, ENG, ENPP1, ENPP2, EP300, EPHA10, EPHA2, EPHA3, EPHA4, EPHA5, EPHA6, EPHA7, EPHA8, EPHB1, EPHB2, EPHB6, ERBB2, ERBB3, ERBB4, ERCC6, ETAA1, EZH2, FAS, FASN, FBXW7, FGF23, FGFR1, FGFR2, FGFR3, FGFR4, FLCN, FLT1, FLT3, FLT4, FN1, FOXA2, FPR2, FSHR, FZD10, GBA, GCK, GDF3, GHR, GNAQ, GPNMB, GREM1, GRM1, GRM5, HDAC4, HERC5, HGF, HIPK2, HRAS, HRC, HRG, HSP90AA1, HTT, IFNA6, IGF1R, IL24, INAVA, INCENP, INSM1, INSR, INSRR, IQGAP3, IRAK3, IRS1, IRS2, ITGB2, ITPKB, JAK2, KAT2B, KDR, KIF14, KIRREL2, KIT, KNDC1, KRAS, KSR1, LATS2, LDB2, LEPR, LILRB4, LIMCH1, LIMK2, LMTK2, LRP4, LRP5, LRP6, LRP8, LRRK1, LRRK2, LTK, LYN, MALT1, MAP2K1, MAP2K2, MAP2K4, MAP3K1, MAP3K10, MAP3K13, MAP3K20, MAP4K3, MAPK1, MAPK10, MAPK8IP3, MAPT, MARCO, MCM2, MCPH1, MET, MIA3, MOCOS, MRE11, MST1R, MTOR, MUSK, MYC, NBN, NCKAP1L, NCOR1, NELL1, NF1, NF2, NIBAN1, NKX3-1, NLRC5, NLRP12, NLRP3, NOD2, NOS1, NOX4, NPM1, NPRL2, NR4A3, NRG1, NRG3, NRK, NRP1, NRXN1, NTRK1, NTRK2, NTRK3, NUP153, NUP155, NUP160, NUP205, NUP214, NUP98, OCRL, PAK3, PAK5, PARD3, PARP14, PARP9, PDGFRA, PDGFRB, PDZD2, PFKFB3, PIK3CA, PIK3CB, PIK3CG, PIK3R1, PIK3R4, PIK3R6, PKD1, PKN1, PKN2, PLCE1, PLCL1, PLXNB2, PML, PPP1R9A, PRKAR1A, PRKCZ, PRKDC, PRKN, PRLR, PROM2, PROX1, PTEN, PTK2, PTK2B, PTPN11, PTPN13, PTPN22, PTPRB, PTPRC, PTPRJ, PTPRO, PTPRT, PTPRU, RAC2, RAD50, RAD51, RAF1, RANBP2, RAPGEF2, RAPGEF3, RASIP1, RB1, RB1CC1, RBL2, RELN, RET, RGS3, RHBDF2, RHOA, RICTOR, ROCK1, ROR1, ROR2, ROS1, RPTOR, SASH1, SBK2, SH2B3, SH3GL2, SLC4A1, SLC8A1, SLC8A3, SLIT2, SMAD4, SMG8, SOCS1, SORL1, SOS1, SOX9, SPAG9, SPTBN4, SQSTM1, SRC, STAT3, STK11, STK39, SUZ12, TEK, TENM1, TGFBR2, THBS1, TIAM1, TIE1, TLR4, TNFAIP3, TNFRSF11A, TNIK, TNK2, TNKS1BP1, TNXB, TP53, TP73, TPR, TRAF7, TRPC5, TRPC6, TSC1, TSC2, TSPYL2, TTBK1, TTK, TTN, TYRO3, UBASH3B, VAV3, VEGFC, WDR81, WNK1, WWTR1, XDH, XRCC5, ZFYVE28]
GO:0042325	regulation of phosphorylation	GO_BiologicalProcess-EBI-UniProt-GOA-ACAP-ARAP_13.05.2021_00h00	6.86725e-10	2.00043e-06	5.69888	9.21697e-16	9.58565e-14	[6, 7]	Group154	25.0515	365	[ABL1, ACE, ACVR1B, ADCY1, ADCY2, ADCY5, ADCY6, ADCY7, ADCY8, ADCY9, ADRA1A, ADRA2B, AGAP2, AGXT, AHSG, AKAP13, AKAP8L, AKAP9, AKT1, AKT2, ALK, ALS2, AMBRA1, ANGPT1, ANKS1B, APC, AR, ARHGEF2, AXIN1, AXIN2, AXL, BARD1, BCL2, BLM, BMP10, BMP3, BMP4, BMPER, BMPR1A, BRAF, BRD4, C3, CALCR, CAPRIN2, CARD14, CBFA2T3, CBL, CBLB, CCDC88A, CCNB3, CCND1, CCND2, CCND3, CCNE1, CD109, CD19, CDK12, CDK5, CDK9, CDKN1A, CDKN1B, CDKN1C, CDKN2A, CDKN2B, CDKN2C, CDON, CEBPA, CENPE, CHEK2, CIT, CLSPN, CNTN1, CRKL, CSF1R, CSPG4, DAB2, DDR1, DDR2, DLG4, DMD, DOCK3, DOCK7, DSCAM, DUSP10, DUSP4, DVL1, DVL3, EDNRB, EEF2K, EGF, EGFR, EIF2AK3, EIF4G1, ELANE, ENG, ENPP1, ENPP2, EP300, EPHA10, EPHA2, EPHA3, EPHA4, EPHA5, EPHA6, EPHA7, EPHA8, EPHB1, EPHB2, EPHB6, ERBB2, ERBB3, ERBB4, ERCC6, ETAA1, EZH2, FAS, FASN, FBXW7, FGF23, FGFR1, FGFR2, FGFR3, FGFR4, FLCN, FLT1, FLT3, FLT4, FN1, FOXA2, FPR2, FSHR, FZD10, GBA, GCK, GDF3, GHR, GNAQ, GPNMB, GREM1, GRM1, GRM5, HDAC4, HERC5, HGF, HIPK2, HRAS, HRC, HRG, HSP90AA1, HTT, IFNA6, IGF1R, IL24, INAVA, INCENP, INSM1, INSR, INSRR, IQGAP3, IRAK3, IRS1, IRS2, ITGB2, ITPKB, JAK2, KAT2B, KDR, KIF14, KIRREL2, KIT, KNDC1, KRAS, KSR1, LATS2, LDB2, LEPR, LILRB4, LIMCH1, LIMK2, LMTK2, LRP4, LRP5, LRP6, LRP8, LRRK1, LRRK2, LTK, LYN, MALT1, MAP2K1, MAP2K2, MAP2K4, MAP3K1, MAP3K10, MAP3K13, MAP3K20, MAP4K3, MAPK1, MAPK10, MAPK8IP3, MAPT, MARCO, MCM2, MCPH1, MET, MIA3, MOCOS, MRE11, MST1R, MTOR, MUSK, MYC, NBN, NCKAP1L, NCOR1, NELL1, NF1, NF2, NIBAN1, NKX3-1, NLRC5, NLRP12, NLRP3, NOD2, NOS1, NOX4, NPM1, NPRL2, NR4A3, NRG1, NRG3, NRK, NRP1, NRXN1, NTRK1, NTRK2, NTRK3, NUP153, NUP155, NUP160, NUP205, NUP214, NUP98, OCRL, PAK3, PAK5, PARD3, PARP14, PARP9, PDGFRA, PDGFRB, PDZD2, PFKFB3, PIK3CA, PIK3CB, PIK3CG, PIK3R1, PIK3R4, PIK3R6, PKD1, PKN1, PKN2, PLCE1, PLCL1, PLXNB2, PML, PPP1R9A, PRKAR1A, PRKCZ, PRKDC, PRKN, PRLR, PROM2, PROX1, PTEN, PTK2, PTK2B, PTPN11, PTPN13, PTPN22, PTPRB, PTPRC, PTPRJ, PTPRO, PTPRT, PTPRU, RAC2, RAD50, RAD51, RAF1, RANBP2, RAPGEF2, RAPGEF3, RASIP1, RB1, RB1CC1, RBL2, RELN, RET, RGS3, RHBDF2, RHOA, RICTOR, ROCK1, ROR1, ROR2, ROS1, RPTOR, SASH1, SBK2, SH2B3, SH3GL2, SLC4A1, SLC8A1, SLC8A3, SLIT2, SMAD4, SMG8, SOCS1, SORL1, SOS1, SOX9, SPAG9, SPTBN4, SQSTM1, SRC, STAT3, STK11, STK39, SUZ12, TEK, TENM1, TGFBR2, THBS1, TIAM1, TIE1, TLR4, TNFAIP3, TNFRSF11A, TNIK, TNK2, TNKS1BP1, TNXB, TP53, TP73, TPR, TRAF7, TRPC5, TRPC6, TSC1, TSC2, TSPYL2, TTBK1, TTK, TTN, TYRO3, UBASH3B, VAV3, VEGFC, WDR81, WNK1, WWTR1, XDH, XRCC5, ZFYVE28]
GO:0040012	regulation of locomotion	GO_BiologicalProcess-EBI-UniProt-GOA-ACAP-ARAP_13.05.2021_00h00	7.18225e-10	2.09147e-06	5.67955	1.61172e-29	2.27253e-27	[2, 3]	Group125	26.3259	273	[ABCC8, ABL1, ABL2, ACE, ACVR1B, ACVR1C, ADAMTS1, ADGRA2, ADGRG1, AGO2, AGXT, AIRE, AKT1, AKT2, AKT3, AMOT, ANGPT1, ANO6, ARHGAP4, ARHGEF2, ARID2, ATM, ATP7A, ATP8A1, BCAR1, BCAS3, BCL2, BMP10, BMP4, BMPER, BMPR1A, BRAF, CASR, CATSPER1, CCAR1, CCN3, CD274, CDH1, CDK5, CDK6, CFAP69, CHRD, CLASP1, CNTN1, COL1A1, COL3A1, CRKL, CSF1R, CTNNA1, CTNNA2, DAB2, DACH1, DDR2, DLC1, DLG5, DOCK1, DOCK10, DOCK4, DOCK5, DOCK7, DOCK8, DRD3, DSCAM, DUOX1, DUOX2, DUSP10, EGF, EGFR, ELANE, ENG, ENPP2, EPB41L4B, EPHA2, EPHA4, EPHB2, EPPK1, ERBB2, ERBB3, ERBB4, FAM83H, FBXW7, FGF23, FGFR1, FLCN, FLNA, FLRT2, FLT1, FLT4, FN1, FOXO4, FOXP1, FPR2, FYCO1, GAS2L2, GATA2, GATA3, GCSAML, GPNMB, GREM1, HACE1, HAS1, HAS2, HDAC4, HDAC9, HGF, HRAS, HRG, IDH2, IGF1R, IGSF10, IL16, IL24, INSM1, INSR, IRS2, ITGA4, ITGAV, ITGAX, JAK2, KANK1, KDR, KIF20B, KIT, LAMA1, LAMA2, LAMA3, LAMA4, LAMA5, LAMB1, LAMC2, LBP, LDB2, LIMCH1, LRP1, LRRK2, LYN, MACF1, MAGI2, MAPK1, MCC, MCTP1, MEGF8, MET, MGAT5, MIA3, MITF, MMP14, MOSPD2, MTOR, MTUS1, MYC, MYCBP2, MYD88, MYLK, NAV3, NCKAP1L, NELL1, NELL2, NF1, NF2, NFE2L2, NIPBL, NKX2-1, NOD2, NOS3, NOTCH1, NOX4, NR4A3, NRG1, NRG3, NRP1, NRP2, NTNG1, NTRK3, OCRL, OLFM4, ONECUT2, PAK3, PDGFRA, PDGFRB, PDZD2, PHLDB2, PIK3CB, PIK3CG, PIK3R1, PKN1, PKN2, PLCB1, PLCG2, PLVAP, PLXNA2, PLXNA3, PLXNA4, PLXNB2, PLXNB3, PLXNC1, PLXND1, PODN, PPARG, PRDM14, PREX1, PRKG1, PROX1, PTEN, PTK2, PTK2B, PTPN22, PTPRC, PTPRJ, PTPRM, PTPRO, PTPRT, PTPRU, RAC2, RAF1, RAPGEF2, RELN, RET, RHOA, ROBO2, ROBO4, ROCK1, ROR2, RREB1, S1PR1, SASH1, SELE, SELP, SEMA3A, SEMA3D, SEMA3E, SEMA5A, SEMA5B, SEMA6D, SHH, SLC8A1, SLIT2, SMO, SORL1, SOS1, SOX9, SPAG9, SPAM1, SPOCK3, SRC, SRGAP1, SSH1, SSX2IP, STAT3, STK39, SULF1, SYNE2, TACR1, TACR3, TBX5, TEK, TERT, TGFBR2, THBS1, TIAM1, TIE1, TJP1, TNN, TRPV4, TSHR, UNC5C, UNC5D, VEGFC, WDR63, WNK1, ZNF703, ZSWIM4, ZSWIM5]
GO:0040012	regulation of locomotion	GO_BiologicalProcess-EBI-UniProt-GOA-ACAP-ARAP_13.05.2021_00h00	7.18225e-10	2.09147e-06	5.67955	8.10544e-30	1.16718e-27	[2, 3]	Group143	26.3259	273	[ABCC8, ABL1, ABL2, ACE, ACVR1B, ACVR1C, ADAMTS1, ADGRA2, ADGRG1, AGO2, AGXT, AIRE, AKT1, AKT2, AKT3, AMOT, ANGPT1, ANO6, ARHGAP4, ARHGEF2, ARID2, ATM, ATP7A, ATP8A1, BCAR1, BCAS3, BCL2, BMP10, BMP4, BMPER, BMPR1A, BRAF, CASR, CATSPER1, CCAR1, CCN3, CD274, CDH1, CDK5, CDK6, CFAP69, CHRD, CLASP1, CNTN1, COL1A1, COL3A1, CRKL, CSF1R, CTNNA1, CTNNA2, DAB2, DACH1, DDR2, DLC1, DLG5, DOCK1, DOCK10, DOCK4, DOCK5, DOCK7, DOCK8, DRD3, DSCAM, DUOX1, DUOX2, DUSP10, EGF, EGFR, ELANE, ENG, ENPP2, EPB41L4B, EPHA2, EPHA4, EPHB2, EPPK1, ERBB2, ERBB3, ERBB4, FAM83H, FBXW7, FGF23, FGFR1, FLCN, FLNA, FLRT2, FLT1, FLT4, FN1, FOXO4, FOXP1, FPR2, FYCO1, GAS2L2, GATA2, GATA3, GCSAML, GPNMB, GREM1, HACE1, HAS1, HAS2, HDAC4, HDAC9, HGF, HRAS, HRG, IDH2, IGF1R, IGSF10, IL16, IL24, INSM1, INSR, IRS2, ITGA4, ITGAV, ITGAX, JAK2, KANK1, KDR, KIF20B, KIT, LAMA1, LAMA2, LAMA3, LAMA4, LAMA5, LAMB1, LAMC2, LBP, LDB2, LIMCH1, LRP1, LRRK2, LYN, MACF1, MAGI2, MAPK1, MCC, MCTP1, MEGF8, MET, MGAT5, MIA3, MITF, MMP14, MOSPD2, MTOR, MTUS1, MYC, MYCBP2, MYD88, MYLK, NAV3, NCKAP1L, NELL1, NELL2, NF1, NF2, NFE2L2, NIPBL, NKX2-1, NOD2, NOS3, NOTCH1, NOX4, NR4A3, NRG1, NRG3, NRP1, NRP2, NTNG1, NTRK3, OCRL, OLFM4, ONECUT2, PAK3, PDGFRA, PDGFRB, PDZD2, PHLDB2, PIK3CB, PIK3CG, PIK3R1, PKN1, PKN2, PLCB1, PLCG2, PLVAP, PLXNA2, PLXNA3, PLXNA4, PLXNB2, PLXNB3, PLXNC1, PLXND1, PODN, PPARG, PRDM14, PREX1, PRKG1, PROX1, PTEN, PTK2, PTK2B, PTPN22, PTPRC, PTPRJ, PTPRM, PTPRO, PTPRT, PTPRU, RAC2, RAF1, RAPGEF2, RELN, RET, RHOA, ROBO2, ROBO4, ROCK1, ROR2, RREB1, S1PR1, SASH1, SELE, SELP, SEMA3A, SEMA3D, SEMA3E, SEMA5A, SEMA5B, SEMA6D, SHH, SLC8A1, SLIT2, SMO, SORL1, SOS1, SOX9, SPAG9, SPAM1, SPOCK3, SRC, SRGAP1, SSH1, SSX2IP, STAT3, STK39, SULF1, SYNE2, TACR1, TACR3, TBX5, TEK, TERT, TGFBR2, THBS1, TIAM1, TIE1, TJP1, TNN, TRPV4, TSHR, UNC5C, UNC5D, VEGFC, WDR63, WNK1, ZNF703, ZSWIM4, ZSWIM5]
GO:0040012	regulation of locomotion	GO_BiologicalProcess-EBI-UniProt-GOA-ACAP-ARAP_13.05.2021_00h00	7.18225e-10	2.09147e-06	5.67955	0	0	[2, 3]	Group155	26.3259	273	[ABCC8, ABL1, ABL2, ACE, ACVR1B, ACVR1C, ADAMTS1, ADGRA2, ADGRG1, AGO2, AGXT, AIRE, AKT1, AKT2, AKT3, AMOT, ANGPT1, ANO6, ARHGAP4, ARHGEF2, ARID2, ATM, ATP7A, ATP8A1, BCAR1, BCAS3, BCL2, BMP10, BMP4, BMPER, BMPR1A, BRAF, CASR, CATSPER1, CCAR1, CCN3, CD274, CDH1, CDK5, CDK6, CFAP69, CHRD, CLASP1, CNTN1, COL1A1, COL3A1, CRKL, CSF1R, CTNNA1, CTNNA2, DAB2, DACH1, DDR2, DLC1, DLG5, DOCK1, DOCK10, DOCK4, DOCK5, DOCK7, DOCK8, DRD3, DSCAM, DUOX1, DUOX2, DUSP10, EGF, EGFR, ELANE, ENG, ENPP2, EPB41L4B, EPHA2, EPHA4, EPHB2, EPPK1, ERBB2, ERBB3, ERBB4, FAM83H, FBXW7, FGF23, FGFR1, FLCN, FLNA, FLRT2, FLT1, FLT4, FN1, FOXO4, FOXP1, FPR2, FYCO1, GAS2L2, GATA2, GATA3, GCSAML, GPNMB, GREM1, HACE1, HAS1, HAS2, HDAC4, HDAC9, HGF, HRAS, HRG, IDH2, IGF1R, IGSF10, IL16, IL24, INSM1, INSR, IRS2, ITGA4, ITGAV, ITGAX, JAK2, KANK1, KDR, KIF20B, KIT, LAMA1, LAMA2, LAMA3, LAMA4, LAMA5, LAMB1, LAMC2, LBP, LDB2, LIMCH1, LRP1, LRRK2, LYN, MACF1, MAGI2, MAPK1, MCC, MCTP1, MEGF8, MET, MGAT5, MIA3, MITF, MMP14, MOSPD2, MTOR, MTUS1, MYC, MYCBP2, MYD88, MYLK, NAV3, NCKAP1L, NELL1, NELL2, NF1, NF2, NFE2L2, NIPBL, NKX2-1, NOD2, NOS3, NOTCH1, NOX4, NR4A3, NRG1, NRG3, NRP1, NRP2, NTNG1, NTRK3, OCRL, OLFM4, ONECUT2, PAK3, PDGFRA, PDGFRB, PDZD2, PHLDB2, PIK3CB, PIK3CG, PIK3R1, PKN1, PKN2, PLCB1, PLCG2, PLVAP, PLXNA2, PLXNA3, PLXNA4, PLXNB2, PLXNB3, PLXNC1, PLXND1, PODN, PPARG, PRDM14, PREX1, PRKG1, PROX1, PTEN, PTK2, PTK2B, PTPN22, PTPRC, PTPRJ, PTPRM, PTPRO, PTPRT, PTPRU, RAC2, RAF1, RAPGEF2, RELN, RET, RHOA, ROBO2, ROBO4, ROCK1, ROR2, RREB1, S1PR1, SASH1, SELE, SELP, SEMA3A, SEMA3D, SEMA3E, SEMA5A, SEMA5B, SEMA6D, SHH, SLC8A1, SLIT2, SMO, SORL1, SOS1, SOX9, SPAG9, SPAM1, SPOCK3, SRC, SRGAP1, SSH1, SSX2IP, STAT3, STK39, SULF1, SYNE2, TACR1, TACR3, TBX5, TEK, TERT, TGFBR2, THBS1, TIAM1, TIE1, TJP1, TNN, TRPV4, TSHR, UNC5C, UNC5D, VEGFC, WDR63, WNK1, ZNF703, ZSWIM4, ZSWIM5]
GO:0008284	positive regulation of cell population proliferation	GO_BiologicalProcess-EBI-UniProt-GOA-ACAP-ARAP_13.05.2021_00h00	9.27693e-10	2.70052e-06	5.56855	8.07629e-14	8.07629e-12	[3, 4, 5]	Group071	26.5306	260	[ABL1, ADAMTS1, ADGRG1, AGAP2, AGTR1, AGXT, AKT1, AKT2, AKT3, AR, ASIC2, ASPM, ATP7A, BCL2, BCL2L1, BCL6, BIRC6, BMP10, BMP4, BMPR1A, BNC1, CARD11, CASR, CCAR1, CCDC88B, CCND1, CCND2, CCNE1, CD274, CD6, CDK1, CDK13, CDK2, CDK6, CDKN1A, CDKN1B, CDON, CHRD, CLEC11A, CNTN1, COMP, CPAMD8, CR1, CRKL, CRLF2, CSF1R, CTNNB1, DDR2, DISC1, DISP3, DLX6, DMD, DMRTA2, DNMT1, DRD3, EDNRB, EGF, EGFR, EGR4, ELANE, EPHB2, ERBB2, ERBB3, ERBB4, ESR1, ETV5, EZH2, FAM98A, FCRL3, FGF23, FGFR1, FGFR2, FGFR3, FGFR4, FLNA, FLT1, FLT3, FLT4, FN1, FOXG1, FOXM1, FOXP1, FTMT, GAB2, GATA2, GATA6, GLI1, GLI2, GLI3, GLP2R, GPNMB, GREM1, HAS2, HCK, HDAC4, HIPK1, HIPK2, HLA-A, HOXA3, HOXC10, HPSE2, HRAS, HTR1A, IGF1R, IL12RB1, IL24, IL7R, INSM1, INSR, IQGAP3, IRS1, IRS2, ITGA4, ITGAV, ITGAX, JAK2, JAK3, KCNA5, KDM5B, KDR, KIF14, KIF20B, KIT, KMT2D, KRAS, LAMB1, LAMC1, LAMC2, LIFR, LIG4, LILRB2, LONP1, LRP2, LRP5, LTBP2, LYN, MAPK1, MBD4, MEGF10, MIA3, MPL, MST1R, MTOR, MYB, MYC, MYCN, MYD88, N4BP2L2, NCKAP1L, NELL1, NELL2, NES, NFATC2, NKX3-1, NLRP3, NOD2, NOP2, NOTCH1, NOTCH2, NPM1, NPY5R, NR4A3, NRAS, NRG1, NRP1, NRP2, NTRK2, NTRK3, OCSTAMP, OSMR, PDCD1LG2, PDGFRA, PDGFRB, PIM1, PKHD1, PKN1, PLAG1, PLXNB3, PML, POU3F3, PPP1R16B, PRAME, PRAMEF12, PRAMEF2, PRAMEF4, PRKCI, PRKCZ, PRKDC, PRLR, PROX1, PTEN, PTGFR, PTK2, PTK2B, PTPN22, PTPRC, PTPRN, RAC2, RARA, RASAL3, REG1A, REG1B, REG3A, REG3G, RELA, RICTOR, RPTOR, RREB1, S1PR1, SAAL1, SCN5A, SEMA5A, SERPINB7, SHANK2, SHH, SIRPG, SLC39A10, SMAD4, SMO, SOX11, SOX4, SOX9, SPAM1, SPTA1, STAT3, TBX3, TBX5, TBXT, TCF7L2, TEK, TERT, TET1, TGFBR2, THBS1, TIAM1, TJP1, TLR4, TNC, TNFAIP3, TNFRSF11A, TNFSF13B, TOX, TP63, TRPC5, TRPM4, TSHR, TSPYL5, TTK, UFL1, VAV3, VCAM1, VEGFC, WAPL, WWTR1, ZBED9, ZFPM2, ZMIZ1, ZNF423, ZNF703, ZP4]
GO:0002521	leukocyte differentiation	GO_BiologicalProcess-EBI-UniProt-GOA-ACAP-ARAP_13.05.2021_00h00	9.39256e-10	2.73324e-06	5.56332	1.02978e-29	1.47258e-27	[4, 5, 6, 7, 8]	Group138	29.1667	168	[ABL1, AIRE, AP3D1, ARMC5, ATM, ATP7A, AXL, B2M, BCL11B, BCL2, BCL6, BMP4, BRAF, BTK, CA2, CALCR, CARD11, CBFB, CD109, CD19, CD79B, CDK2, CDK6, CDKN1A, CDKN2A, CEBPA, CHD7, CLDN18, CR1, CR2, CSF1R, CTNNB1, CYP26B1, DCLRE1C, DCSTAMP, DOCK10, DOCK11, DOCK2, DROSHA, DUSP10, EOMES, EP300, EPHA2, ERBB2, EZH2, FANCA, FARP2, FASN, FBN1, FBXW7, FCRL3, FLT3, FOXP1, FSHR, GAB2, GATA2, GATA3, GBA, GLI2, GLI3, GPC3, HDAC4, HDAC9, HECTD1, HLA-B, IFI16, IFNA6, IKZF1, IKZF3, IL12RB1, IL18R1, IL4R, IL7R, IREB2, ITGA4, ITK, ITPKB, JAK3, KIT, L3MBTL3, LCK, LEPR, LIG4, LILRB1, LILRB2, LILRB3, LILRB4, LRRK1, LY9, LYN, MAFB, MALT1, MBD4, MITF, MMP14, MS4A2, MSH2, MTOR, MYB, MYC, NCKAP1L, NFATC2, NFKBIZ, NLRP3, NOTCH2, NRROS, NTRK1, OCSTAMP, PARP1, PAX1, PCK1, PDE1B, PGLYRP2, PIK3R1, PIK3R6, PLA2G3, PLCG2, PML, PPARG, PRDM1, PREX1, PRKCZ, PRKDC, PTK2B, PTPN22, PTPRC, PTPRJ, RAG1, RAG2, RARA, RB1, RHOA, ROR2, RUNX1, SBNO2, SH3PXD2A, SHH, SOCS1, SOS1, SOS2, SOX4, SPINK5, SRC, SRP54, STAT3, STAT6, STK11, TAL1, TCF3, TCF7L1, TGFBR2, TLR4, TMEM131L, TMEM176B, TNFRSF11A, TNFSF13B, TOX, TP53, TRPM2, TSC1, TSHR, TYRO3, UBASH3B, VCAM1, VNN1, ZEB1, ZMIZ1, ZNF683]
GO:0048839	inner ear development	GO_BiologicalProcess-EBI-UniProt-GOA-ACAP-ARAP_13.05.2021_00h00	9.61257e-10	2.7963e-06	5.55342	0	0	[3, 6, 7, 8]	Group152	36.715	76	[ADGRV1, ATP8A2, BMP4, BMPER, CACNA1A, CALB1, CDH23, CDKN1B, CEBPA, CECR2, CELSR1, CEP290, CHD7, CHRNA10, CHRNA9, COL11A1, DCHS1, DLX6, DUOX2, DVL1, EPHA4, EPHB2, EYA4, FAT4, FGFR2, FOXG1, FREM2, GABRA5, GABRB2, GATA2, GATA3, GLI2, GLI3, GRXCR1, INSIG1, KCNQ1, LRIG3, LRP4, MAF, MAFB, MCM2, MED12, MYCL, MYCN, MYO15A, MYO3A, MYO3B, MYO6, MYO7A, NEUROD1, NOTCH1, NTRK3, OC90, PCDH15, PDGFRB, PHOX2B, PROX1, PTPN11, ROR1, ROR2, SEC24B, SHH, SLC17A8, SLITRK6, SOBP, SOX2, SOX9, TBX18, TMC1, TRIOBP, TRIP11, TSHR, USH1C, USH2A, ZEB1, ZIC1]
GO:0043583	ear development	GO_BiologicalProcess-EBI-UniProt-GOA-ACAP-ARAP_13.05.2021_00h00	9.9507e-10	2.89366e-06	5.53855	0	0	[5, 6, 7]	Group152	35.6223	83	[ADGRV1, ATP8A2, BCL2, BMP4, BMPER, CACNA1A, CALB1, CDH23, CDKN1B, CEBPA, CECR2, CELSR1, CEP290, CHD7, CHRNA10, CHRNA9, COL11A1, DCHS1, DDR1, DLX6, DUOX2, DVL1, EPHA4, EPHB2, EYA4, FAT4, FGFR2, FOXG1, FREM2, GABRA5, GABRB2, GATA2, GATA3, GLI2, GLI3, GRXCR1, INSIG1, KCNQ1, LRIG3, LRP4, MAF, MAFB, MAPK1, MCM2, MED12, MYCL, MYCN, MYO15A, MYO3A, MYO3B, MYO6, MYO7A, NEUROD1, NIPBL, NKX3-2, NOTCH1, NTRK3, OC90, PCDH15, PDGFRB, PHOX2B, PROX1, PTPN11, ROR1, ROR2, SEC24B, SHH, SHROOM2, SLC17A8, SLITRK6, SOBP, SOX2, SOX9, TBX18, TMC1, TRIOBP, TRIP11, TSHR, TSHZ1, USH1C, USH2A, ZEB1, ZIC1]
GO:0045944	positive regulation of transcription by RNA polymerase II	GO_BiologicalProcess-EBI-UniProt-GOA-ACAP-ARAP_13.05.2021_00h00	1.01696e-09	2.9563e-06	5.52925	9.21697e-16	9.58565e-14	[7, 8, 9, 10, 11, 12]	Group154	25.5422	318	[ABL1, ACVR1B, AGAP2, AGO2, AIRE, AKAP8L, AKNA, AKT1, AP3D1, AR, ARHGEF2, ARID3C, ARID4A, ARNTL2, ASH1L, ASXL1, ASXL3, ATAD2, ATM, ATRX, BCAS3, BCL11B, BCL2L12, BCL9, BCL9L, BCLAF1, BMP4, BMPR1A, BPTF, BRCA1, BRD4, BRIP1, CAND1, CAPRIN2, CASZ1, CBFB, CDC5L, CDC73, CDK12, CDK13, CDK8, CDK9, CDKN2A, CDKN2B, CDON, CEBPA, CHD6, CHD7, CHD8, CIITA, CREB3L2, CREBBP, CRTC1, CRTC2, CTCFL, CTNNB1, DAB2, DHX36, DRD3, DVL1, DVL3, EBF3, EGFR, EGR4, ELF4, ENG, EP300, EPAS1, ERCC1, ERCC6, ERG, ESR1, ESRRG, ETV1, ETV4, ETV5, ETV6, FGFR2, FHOD1, FLCN, FOXA1, FOXA2, FOXC1, FOXF2, FOXM1, FOXO4, GARS1, GATA2, GATA3, GATA4, GATA6, GLI1, GLI2, GLI3, GLIS3, GREM1, HAND2, HCFC1, HDAC4, HELZ2, HGF, HIPK2, HIVEP1, HLTF, HNF1A, HNF4A, HNF4G, HOXB1, HOXB3, HOXC10, HOXD10, HOXD9, HRAS, IFI16, IKZF3, INO80, IRX6, KAT2B, KAT6A, KAT6B, KCNH4, KCNH8, KDM6B, KLF2, KMT2A, KMT2C, KMT2D, LARP7, LDB2, LILRB1, LMO2, LMX1A, LRP5, LRP6, LUM, MACC1, MAF, MAFB, MAX, MBD4, MBTPS2, MDM4, MECOM, MED12, MED13, MED24, MEF2B, MET, MIA3, MITF, MTF1, MYB, MYBL1, MYC, MYCN, MYO6, MYT1, NCOA2, NCOA3, NCOA6, NDN, NEUROD1, NFAT5, NFATC1, NFATC2, NFE2L2, NFIA, NFKBIA, NIPBL, NKX2-1, NKX3-1, NLRC5, NLRP3, NOD2, NOS1, NOTCH1, NOTCH3, NOTCH4, NPAS4, NPC1, NPM1, NR1H4, NR1I2, NR4A2, NR4A3, NRIP1, ONECUT2, OVOL2, PARP1, PAX1, PAX5, PAXIP1, PCK1, PDZD2, PEG3, PGR, PHOX2B, PIK3R1, PKD1, PLAG1, PLXND1, POGZ, POU3F3, PPARG, PPRC1, PRDM15, PRDM16, PRDM2, PRKDC, PRKN, PROX1, PTPRN, RAF1, RARA, RB1, RBM15, RBPJL, RELA, REST, RFX3, RFX4, RFX6, RLF, RNF10, RNF111, RORB, RREB1, RSF1, RUNX1, RXRG, S1PR1, SALL1, SALL2, SALL4, SATB2, SBNO2, SETX, SHH, SLC30A9, SMAD2, SMAD4, SMARCA2, SMARCA4, SMARCB1, SMO, SOS1, SOX11, SOX17, SOX2, SOX3, SOX30, SOX4, SOX9, SQSTM1, SREBF2, SS18, ST18, STAT3, STAT6, SUPT5H, TAL1, TBX3, TBX5, TBXT, TCERG1, TCF20, TCF3, TCF7L1, TCF7L2, TERT, TET1, TET2, TFAP2D, TFR2, TLR4, TMPRSS6, TNKS, TOP2A, TOX2, TP53, TP53BP1, TP63, TP73, USP16, VDR, WT1, WWC1, WWTR1, ZBED4, ZBTB49, ZBTB7C, ZEB1, ZEB2, ZFAT, ZFHX3, ZFP64, ZFPM2, ZMIZ1, ZNF107, ZNF208, ZNF226, ZNF229, ZNF267, ZNF33A, ZNF33B, ZNF395, ZNF407, ZNF462, ZNF507, ZNF521, ZNF606, ZNF615, ZNF729, ZNF746, ZNF808, ZNF836, ZNF91, ZNF99]
GO:0009314	response to radiation	GO_BiologicalProcess-EBI-UniProt-GOA-ACAP-ARAP_13.05.2021_00h00	1.07536e-09	3.12501e-06	5.50515	1.07536e-09	8.60291e-08	[3]	Group079	29.8625	152	[ABCA4, ABCA7, ABCC8, ABCG5, ABRAXAS1, AKT1, AKT2, ASIC2, ASNS, ATM, ATP1A2, ATP8A2, ATR, ATRX, AURKB, BCL2, BCL2L1, BLM, BRAF, BRCA1, BRCA2, BRCC3, CACNA1F, CACNA2D4, CASP9, CBL, CCND1, CCND2, CDK5, CDKN1A, CEP250, CHEK1, CHEK2, CNGB1, COL3A1, COP1, CRAT, CRB1, CREBBP, CRTC1, CRY1, DBH, DCLRE1C, DDB1, DDB2, DHX34, DHX36, DMBT1, DNM2, DNMT3A, DNMT3B, DRD3, EGFR, ELANE, EP300, ERCC1, ERCC2, ERCC4, ERCC5, ERCC6, EXT1, EYS, FANCD2, FANCG, FIGNL1, GATA3, GJA10, GNA11, GNAQ, GPR88, GRIN2A, GRK7, GUCY2F, HRAS, IFI16, INO80, KCNC2, KCNH4, KCNH8, KIT, KRAS, LIG4, LRP5, LRRN4, MAP3K20, MAP4K3, MAPK10, MME, MSH2, MSH6, MTA1, MTOR, MYC, NEDD4, NETO1, NF1, NIPBL, NOX4, NPM1, NTRK1, OGG1, OPN1LW, OPN4, OPRM1, PARP1, PAXIP1, PDE6B, PER2, PIK3R1, PITPNM1, PML, PNKP, POLA1, POLB, POLD1, POLH, POLK, PPEF1, PRKDC, PTPRC, RAD51, RAD54B, RAG1, RELA, RNF8, RP1, RPE65, SEMA5B, SLC4A10, SLC6A5, SPAM1, STK11, TAF1, TANC1, TNFRSF11A, TNFSF13B, TNKS1BP1, TOPBP1, TP53, TP53BP1, TRPC3, TRPM1, TSPYL5, TYR, UIMC1, USP28, USP47, VCAM1, WRN, XPC, XRCC4, XRCC5]
GO:0009314	response to radiation	GO_BiologicalProcess-EBI-UniProt-GOA-ACAP-ARAP_13.05.2021_00h00	1.07536e-09	3.12501e-06	5.50515	3.08841e-09	2.34719e-07	[3]	Group086	29.8625	152	[ABCA4, ABCA7, ABCC8, ABCG5, ABRAXAS1, AKT1, AKT2, ASIC2, ASNS, ATM, ATP1A2, ATP8A2, ATR, ATRX, AURKB, BCL2, BCL2L1, BLM, BRAF, BRCA1, BRCA2, BRCC3, CACNA1F, CACNA2D4, CASP9, CBL, CCND1, CCND2, CDK5, CDKN1A, CEP250, CHEK1, CHEK2, CNGB1, COL3A1, COP1, CRAT, CRB1, CREBBP, CRTC1, CRY1, DBH, DCLRE1C, DDB1, DDB2, DHX34, DHX36, DMBT1, DNM2, DNMT3A, DNMT3B, DRD3, EGFR, ELANE, EP300, ERCC1, ERCC2, ERCC4, ERCC5, ERCC6, EXT1, EYS, FANCD2, FANCG, FIGNL1, GATA3, GJA10, GNA11, GNAQ, GPR88, GRIN2A, GRK7, GUCY2F, HRAS, IFI16, INO80, KCNC2, KCNH4, KCNH8, KIT, KRAS, LIG4, LRP5, LRRN4, MAP3K20, MAP4K3, MAPK10, MME, MSH2, MSH6, MTA1, MTOR, MYC, NEDD4, NETO1, NF1, NIPBL, NOX4, NPM1, NTRK1, OGG1, OPN1LW, OPN4, OPRM1, PARP1, PAXIP1, PDE6B, PER2, PIK3R1, PITPNM1, PML, PNKP, POLA1, POLB, POLD1, POLH, POLK, PPEF1, PRKDC, PTPRC, RAD51, RAD54B, RAG1, RELA, RNF8, RP1, RPE65, SEMA5B, SLC4A10, SLC6A5, SPAM1, STK11, TAF1, TANC1, TNFRSF11A, TNFSF13B, TNKS1BP1, TOPBP1, TP53, TP53BP1, TRPC3, TRPM1, TSPYL5, TYR, UIMC1, USP28, USP47, VCAM1, WRN, XPC, XRCC4, XRCC5]
GO:0015399	primary active transmembrane transporter activity	GO_BiologicalProcess-EBI-UniProt-GOA-ACAP-ARAP_13.05.2021_00h00	1.08945e-09	3.16484e-06	5.49965	1.08945e-09	8.60662e-08	[5, 7]	Group045	41.0072	57	[ABCA1, ABCA10, ABCA12, ABCA13, ABCA2, ABCA3, ABCA4, ABCA5, ABCA6, ABCA7, ABCA8, ABCA9, ABCB1, ABCB11, ABCB4, ABCB5, ABCB9, ABCC1, ABCC10, ABCC11, ABCC12, ABCC2, ABCC3, ABCC5, ABCC8, ABCC9, ABCD2, ABCD4, ABCF1, ABCF2, ABCG5, ABCG8, ATP12A, ATP13A2, ATP13A3, ATP13A4, ATP13A5, ATP1A2, ATP1A3, ATP1A4, ATP2B2, ATP4A, ATP6V0A4, ATP6V0D2, ATP7A, ATP7B, ATP8A1, CFTR, DNM2, RYR2, SLC12A5, SLC26A3, SLC26A4, SLC26A9, SLC4A1, SLC4A8, THADA]
GO:0022604	regulation of cell morphogenesis	GO_BiologicalProcess-EBI-UniProt-GOA-ACAP-ARAP_13.05.2021_00h00	1.2058e-09	3.50166e-06	5.45573	1.9385e-18	2.24866e-16	[4, 5]	Group082	32.7217	107	[ABL1, ARC, ARHGAP35, ATP10A, BCL11A, BCL9L, BRAF, BRWD1, BRWD3, CACNG7, CAMSAP1, CAPRIN2, CPNE5, CRKL, CSF1R, CUL7, CUX1, CUX2, DHX36, DLC1, DLG4, DNM2, DOCK1, DOCK5, DVL1, DVL3, EEF2K, ENPP2, EPB41L3, EPHA4, FAM171A1, FGA, FGB, FGD5, FGD6, FLNA, FMNL1, FMNL2, FN1, GRIP1, HAS2, HCK, IL1RAPL1, ITGA7, ITGB2, ITSN2, KANK1, KDR, KIT, LARP4, LRP8, MACF1, MAP3K13, MED12, MPL, MYH14, MYH7B, MYO10, MYO9A, NCOA2, NCOA3, NEDD4L, NELL1, NRP1, NTNG1, OBSL1, OLFM4, PAK3, PDZD8, PLXNA2, PLXNA3, PLXNA4, PLXNB2, PLXNB3, PLXNC1, PLXND1, PREX1, PRKDC, PRKN, PTK2, PTK2B, PTPRD, RAC2, RASA1, RASAL1, REG1A, RELN, RHOA, RIMS1, RIMS2, RNF157, RREB1, SEMA3E, SHROOM3, SLCO1B1, SPAG9, SPTA1, SRC, SYNE3, SYT3, SYT4, TIAM1, TRIOBP, UNC13A, ZMYM3, ZMYM4, ZNF135]
GO:0022604	regulation of cell morphogenesis	GO_BiologicalProcess-EBI-UniProt-GOA-ACAP-ARAP_13.05.2021_00h00	1.2058e-09	3.50166e-06	5.45573	0	0	[4, 5]	Group155	32.7217	107	[ABL1, ARC, ARHGAP35, ATP10A, BCL11A, BCL9L, BRAF, BRWD1, BRWD3, CACNG7, CAMSAP1, CAPRIN2, CPNE5, CRKL, CSF1R, CUL7, CUX1, CUX2, DHX36, DLC1, DLG4, DNM2, DOCK1, DOCK5, DVL1, DVL3, EEF2K, ENPP2, EPB41L3, EPHA4, FAM171A1, FGA, FGB, FGD5, FGD6, FLNA, FMNL1, FMNL2, FN1, GRIP1, HAS2, HCK, IL1RAPL1, ITGA7, ITGB2, ITSN2, KANK1, KDR, KIT, LARP4, LRP8, MACF1, MAP3K13, MED12, MPL, MYH14, MYH7B, MYO10, MYO9A, NCOA2, NCOA3, NEDD4L, NELL1, NRP1, NTNG1, OBSL1, OLFM4, PAK3, PDZD8, PLXNA2, PLXNA3, PLXNA4, PLXNB2, PLXNB3, PLXNC1, PLXND1, PREX1, PRKDC, PRKN, PTK2, PTK2B, PTPRD, RAC2, RASA1, RASAL1, REG1A, RELN, RHOA, RIMS1, RIMS2, RNF157, RREB1, SEMA3E, SHROOM3, SLCO1B1, SPAG9, SPTA1, SRC, SYNE3, SYT3, SYT4, TIAM1, TRIOBP, UNC13A, ZMYM3, ZMYM4, ZNF135]
GO:0021954	central nervous system neuron development	GO_BiologicalProcess-EBI-UniProt-GOA-ACAP-ARAP_13.05.2021_00h00	1.21339e-09	3.52247e-06	5.45315	1.29146e-19	1.58849e-17	[5, 6, 7, 8, 9, 10]	Group101	45.8333	44	[ARHGAP35, ATP7A, CDH11, CDK5, CRKL, DCC, DCX, DISC1, EPHA4, EPHB1, EPHB2, EPHB6, FGFR2, FOXG1, GATA2, GLI2, HSP90AA1, LHX8, MAP2, MAPT, MYCBP2, NCOA3, NDNF, NELL1, NELL2, NR4A2, NRP1, NRP2, NTRK2, OGDH, PHOX2B, PLXNA3, PLXNA4, PTEN, RAPGEF2, ROBO2, SEMA3A, SLC4A10, SLIT1, SLIT2, SLIT3, SPTBN4, SZT2, ZMIZ1]
GO:0050906	detection of stimulus involved in sensory perception	GO_BiologicalProcess-EBI-UniProt-GOA-ACAP-ARAP_13.05.2021_00h00	1.31352e-09	3.81183e-06	5.41887	1.32473e-21	1.70891e-19	[3, 5]	Group129	29.2419	162	[ADGRV1, ANO1, ASIC2, ATP8A2, CACNA1F, CACNA2D4, CEP250, CHRNA10, CHRNA9, CNGB1, COL11A1, CRB1, EPHB1, EYS, GJA10, GRIK2, GRIK5, GUCY2F, KIT, NTRK1, OPN4, OR10G2, OR10G4, OR10G7, OR10G9, OR10H3, OR10H5, OR10J1, OR10J5, OR10K1, OR10R2, OR10S1, OR10T2, OR10V1, OR10W1, OR10X1, OR10Z1, OR11H6, OR13G1, OR14I1, OR1S2, OR2A12, OR2A2, OR2A25, OR2A5, OR2AK2, OR2B11, OR2C3, OR2F1, OR2F2, OR2G2, OR2G3, OR2G6, OR2L13, OR2L2, OR2L3, OR2M2, OR2M3, OR2M4, OR2M5, OR2T1, OR2T33, OR2T34, OR2T4, OR2T6, OR2W3, OR4A16, OR4A47, OR4A5, OR4C12, OR4C15, OR4C16, OR4C46, OR4C6, OR4D11, OR4D6, OR4K13, OR4K14, OR4K15, OR4K17, OR4K2, OR4K5, OR4L1, OR4M1, OR4M2, OR4S1, OR4S2, OR4X1, OR51A7, OR51B2, OR51B4, OR51B5, OR51E1, OR51E2, OR51T1, OR51V1, OR52A1, OR52E6, OR52K1, OR52L1, OR52M1, OR52N1, OR52N4, OR52N5, OR52R1, OR56A3, OR5A2, OR5AN1, OR5AP2, OR5AS1, OR5B12, OR5B17, OR5B21, OR5D13, OR5D14, OR5D18, OR5F1, OR5H2, OR5H6, OR5I1, OR5J2, OR5K4, OR5L1, OR5L2, OR5M10, OR5M9, OR5R1, OR5T2, OR5T3, OR5W2, OR6C1, OR6C65, OR6C75, OR6P1, OR7E24, OR8B12, OR8D4, OR8G1, OR8H1, OR8J1, OR8J3, OR8K1, OR8K5, OR9G4, OR9I1, OR9Q2, PCDH15, PIEZO2, PIGR, PPEF1, RPE65, SCN1A, SEMA5B, TAS1R1, TAS1R2, TAS1R3, TAS2R1, TAS2R41, TAS2R9, TMC1, TMC2, TRPA1]
GO:0048880	sensory system development	GO_BiologicalProcess-EBI-UniProt-GOA-ACAP-ARAP_13.05.2021_00h00	1.39596e-09	4.04968e-06	5.39258	0	0	[4, 5]	Group152	31.1881	126	[ABCB5, ADAMTS18, ARHGAP35, ATP8A2, BCL11B, BCL2, BMP4, C3, CACNA1A, CACNA1C, CALB1, CC2D2A, CDKN1B, CDON, CEP290, CHD7, COL4A1, COL5A1, COL5A2, COL8A1, CPAMD8, CRB1, CRB2, CTNNB1, CYP1A1, DCX, DSCAM, EPHA2, EPHB1, EPHB2, FAT1, FAT3, FBN1, FBN2, FLT1, FOXC1, FOXF2, FOXL2, FREM2, GATA3, GDF3, GLI3, HCN1, HIPK1, HIPK2, IFT122, IFT140, IFT172, IGFN1, ITGAM, KDM5B, LAMA1, LAMB2, LAMC1, LAMC3, LIMK2, LMNB2, LRP5, LRP6, MAF, MAN2A1, MAX, MBD4, MED12, MITF, MTNR1B, MYH15, MYO7A, MYOM1, MYOM2, NELL1, NES, NEUROD1, NEUROD4, NF1, NF2, NHS, NIPBL, NOTCH2, NRP1, NTRK2, OBSL1, OLFM3, OPN4, PDE6B, PDGFRA, PDGFRB, PHOX2B, PPP1R13L, PRDM1, PRKCI, PROX1, PTPRM, RAB3GAP1, RARA, RET, RORB, RP1, RP1L1, RPE65, RPGRIP1, SALL2, SDK1, SDK2, SEMA3A, SHH, SHROOM2, SIPA1L3, SLC17A6, SLC17A8, SLITRK6, SMARCA4, SOS1, SOX11, SOX2, SOX9, STAT3, TBC1D32, TENM3, TGFBR2, TMEM132E, UNC45B, USH1C, WNT16, WT1, ZEB1]
GO:0048514	blood vessel morphogenesis	GO_BiologicalProcess-EBI-UniProt-GOA-ACAP-ARAP_13.05.2021_00h00	1.44952e-09	4.2036e-06	5.37638	8.10544e-30	1.16718e-27	[4, 5, 6, 7, 8]	Group143	28.4161	183	[ABCC8, ABL1, ADAM12, ADGRA2, ADGRB2, ADGRB3, ADGRG1, AGO2, AGTR1, AGXT, AKT1, AKT3, AMOT, ANGPT1, ANGPTL1, ANPEP, APOB, ARHGAP22, ARID2, BCAS3, BMP4, BMPER, BMPR1A, BRCA1, C3, CCN3, CDH2, CHD7, CNTN1, COL15A1, COL18A1, COL22A1, COL4A1, COL4A2, COL4A3, COL8A1, COMP, CSPG4, CTNNB1, CUL7, EGF, EGLN1, EIF2AK3, ENG, ENPEP, ENPP2, EPAS1, EPHA2, EPHB1, EPHB2, ERBB2, FAP, FBXW7, FGFR2, FLNA, FLT1, FLT4, FN1, FOXC1, FOXO4, GARS1, GATA2, GATA4, GATA6, GPNMB, GREM1, HAND2, HAS2, HDAC9, HGF, HIPK1, HIPK2, HK2, HOXA3, HOXB3, HRG, HSPG2, ITGAV, ITGAX, ITGB2, JAK1, KCNA5, KDR, KLF2, KLK3, KLKB1, KRT1, LAMA1, LEPR, LRP1, LRP2, LRP5, MBD4, MIA3, MMP14, MYLK, MYO18B, NDNF, NELL1, NELL2, NF1, NFE2L2, NOS3, NOTCH1, NOTCH2, NOTCH4, NPRL3, NRCAM, NRG1, NRP1, NRP2, NRXN1, NRXN3, NTRK2, OVOL2, PAXIP1, PDE3B, PDGFRA, PDGFRB, PIK3CA, PIK3CB, PIK3CG, PIK3R6, PLXND1, PML, PPARG, PPP1R16B, PRDM1, PROX1, PTEN, PTK2, PTK2B, PTPRB, PTPRM, QKI, RAPGEF2, RAPGEF3, RASA1, RASIP1, RBM15, RNF213, ROBO4, ROCK1, RSPO3, RUNX1, S1PR1, SEC24B, SEMA3E, SEMA5A, SETD2, SHH, SLC12A2, SLC39A12, SLIT2, SMO, SOS1, SOX17, SOX4, SPAM1, SPINK5, STAB1, STAB2, STAT3, SULF1, TAL1, TBX4, TBX5, TBXT, TEK, TERT, TGFBR2, THBS1, THBS2, THSD7A, TIE1, TJP1, TNFAIP3, VAV3, VEGFC, WT1, XDH, ZFPM2, ZMIZ1]
GO:0048514	blood vessel morphogenesis	GO_BiologicalProcess-EBI-UniProt-GOA-ACAP-ARAP_13.05.2021_00h00	1.44952e-09	4.2036e-06	5.37638	0	0	[4, 5, 6, 7, 8]	Group152	28.4161	183	[ABCC8, ABL1, ADAM12, ADGRA2, ADGRB2, ADGRB3, ADGRG1, AGO2, AGTR1, AGXT, AKT1, AKT3, AMOT, ANGPT1, ANGPTL1, ANPEP, APOB, ARHGAP22, ARID2, BCAS3, BMP4, BMPER, BMPR1A, BRCA1, C3, CCN3, CDH2, CHD7, CNTN1, COL15A1, COL18A1, COL22A1, COL4A1, COL4A2, COL4A3, COL8A1, COMP, CSPG4, CTNNB1, CUL7, EGF, EGLN1, EIF2AK3, ENG, ENPEP, ENPP2, EPAS1, EPHA2, EPHB1, EPHB2, ERBB2, FAP, FBXW7, FGFR2, FLNA, FLT1, FLT4, FN1, FOXC1, FOXO4, GARS1, GATA2, GATA4, GATA6, GPNMB, GREM1, HAND2, HAS2, HDAC9, HGF, HIPK1, HIPK2, HK2, HOXA3, HOXB3, HRG, HSPG2, ITGAV, ITGAX, ITGB2, JAK1, KCNA5, KDR, KLF2, KLK3, KLKB1, KRT1, LAMA1, LEPR, LRP1, LRP2, LRP5, MBD4, MIA3, MMP14, MYLK, MYO18B, NDNF, NELL1, NELL2, NF1, NFE2L2, NOS3, NOTCH1, NOTCH2, NOTCH4, NPRL3, NRCAM, NRG1, NRP1, NRP2, NRXN1, NRXN3, NTRK2, OVOL2, PAXIP1, PDE3B, PDGFRA, PDGFRB, PIK3CA, PIK3CB, PIK3CG, PIK3R6, PLXND1, PML, PPARG, PPP1R16B, PRDM1, PROX1, PTEN, PTK2, PTK2B, PTPRB, PTPRM, QKI, RAPGEF2, RAPGEF3, RASA1, RASIP1, RBM15, RNF213, ROBO4, ROCK1, RSPO3, RUNX1, S1PR1, SEC24B, SEMA3E, SEMA5A, SETD2, SHH, SLC12A2, SLC39A12, SLIT2, SMO, SOS1, SOX17, SOX4, SPAM1, SPINK5, STAB1, STAB2, STAT3, SULF1, TAL1, TBX4, TBX5, TBXT, TEK, TERT, TGFBR2, THBS1, THBS2, THSD7A, TIE1, TJP1, TNFAIP3, VAV3, VEGFC, WT1, XDH, ZFPM2, ZMIZ1]
GO:0048514	blood vessel morphogenesis	GO_BiologicalProcess-EBI-UniProt-GOA-ACAP-ARAP_13.05.2021_00h00	1.44952e-09	4.2036e-06	5.37638	0	0	[4, 5, 6, 7, 8]	Group155	28.4161	183	[ABCC8, ABL1, ADAM12, ADGRA2, ADGRB2, ADGRB3, ADGRG1, AGO2, AGTR1, AGXT, AKT1, AKT3, AMOT, ANGPT1, ANGPTL1, ANPEP, APOB, ARHGAP22, ARID2, BCAS3, BMP4, BMPER, BMPR1A, BRCA1, C3, CCN3, CDH2, CHD7, CNTN1, COL15A1, COL18A1, COL22A1, COL4A1, COL4A2, COL4A3, COL8A1, COMP, CSPG4, CTNNB1, CUL7, EGF, EGLN1, EIF2AK3, ENG, ENPEP, ENPP2, EPAS1, EPHA2, EPHB1, EPHB2, ERBB2, FAP, FBXW7, FGFR2, FLNA, FLT1, FLT4, FN1, FOXC1, FOXO4, GARS1, GATA2, GATA4, GATA6, GPNMB, GREM1, HAND2, HAS2, HDAC9, HGF, HIPK1, HIPK2, HK2, HOXA3, HOXB3, HRG, HSPG2, ITGAV, ITGAX, ITGB2, JAK1, KCNA5, KDR, KLF2, KLK3, KLKB1, KRT1, LAMA1, LEPR, LRP1, LRP2, LRP5, MBD4, MIA3, MMP14, MYLK, MYO18B, NDNF, NELL1, NELL2, NF1, NFE2L2, NOS3, NOTCH1, NOTCH2, NOTCH4, NPRL3, NRCAM, NRG1, NRP1, NRP2, NRXN1, NRXN3, NTRK2, OVOL2, PAXIP1, PDE3B, PDGFRA, PDGFRB, PIK3CA, PIK3CB, PIK3CG, PIK3R6, PLXND1, PML, PPARG, PPP1R16B, PRDM1, PROX1, PTEN, PTK2, PTK2B, PTPRB, PTPRM, QKI, RAPGEF2, RAPGEF3, RASA1, RASIP1, RBM15, RNF213, ROBO4, ROCK1, RSPO3, RUNX1, S1PR1, SEC24B, SEMA3E, SEMA5A, SETD2, SHH, SLC12A2, SLC39A12, SLIT2, SMO, SOS1, SOX17, SOX4, SPAM1, SPINK5, STAB1, STAB2, STAT3, SULF1, TAL1, TBX4, TBX5, TBXT, TEK, TERT, TGFBR2, THBS1, THBS2, THSD7A, TIE1, TJP1, TNFAIP3, VAV3, VEGFC, WT1, XDH, ZFPM2, ZMIZ1]
GO:1901701	cellular response to oxygen-containing compound	GO_BiologicalProcess-EBI-UniProt-GOA-ACAP-ARAP_13.05.2021_00h00	1.47946e-09	4.28896e-06	5.36765	9.62259e-13	9.04523e-11	[4]	Group144	25.3685	327	[AACS, ABCA1, ABCA12, ABCB4, ABCC1, ABCC2, ABL1, ABL2, ACACA, ACTN2, ADCY1, ADCY2, ADCY5, ADCY6, ADCY7, ADCY8, ADCY9, AGTR1, AGXT, AHSG, AKAP6, AKAP9, AKT1, AKT2, ALK, ANO1, APC, AQP8, AR, ARHGEF2, ARID1B, ATM, ATP1A3, ATP6V0A4, ATP6V0D2, ATP7A, AXL, BAIAP3, BCAR1, BCL11A, BCL2L1, BLM, BRCA1, BRINP1, BRINP2, BRINP3, BRIP1, BTK, CA2, CACNA1A, CACNA2D1, CAPN2, CASP9, CASR, CCND3, CD274, CD6, CDC5L, CDC73, CDH1, CDK1, CDK2, CDK5, CFTR, CHEK2, CHRM2, CHRM3, COL16A1, COL1A1, COL1A2, COL4A1, COL4A6, COL5A2, COL6A1, COLEC12, CPEB4, CPS1, CRKL, CTNNA1, CTNNB1, CTR9, CYP11B1, CYP11B2, CYP26B1, CYP7A1, CYSLTR2, DAPK1, DDX11, DENND4C, DHX34, DHX36, DNM2, DNMT1, DNMT3A, DNMT3B, DRD3, EDNRB, EEF2K, EGFR, ENPP1, EPHA3, EPHA4, EPHA5, EPRS1, ESR1, EZH2, FANCC, FBN1, FGF23, FGFR2, FLNA, FOXA2, FOXO4, FPR2, FZD10, GATA4, GCGR, GCK, GHR, GLP1R, GLP2R, GLRA2, GNA11, GNAQ, GNAS, GRAMD1B, GRIK5, GRIN2A, GRM5, HCK, HCN1, HCN2, HCN4, HDAC9, HGF, HTR1A, HTR3D, HTR5A, ID3, IGF1R, IL18RAP, IL24, INSIG1, INSR, INSRR, IRS1, IRS2, IRS4, ITGA4, ITPR2, JAK2, JAK3, KANK1, KAT2B, KCNB1, KCNC2, KCNH4, KCNH8, KCNQ1, KDM6B, KIF5B, KLF2, LBP, LHCGR, LILRA2, LILRB1, LILRB2, LONP1, LRP1, LRP5, LRP6, LRP8, LRRK2, LTK, LYN, MALT1, MAP1B, MAP2K4, MAPK1, MAPT, MAX, MBD4, MBD5, MED12, MET, MN1, MPO, MTOR, MTR, MYB, MYC, MYD88, NCOA3, NEUROD1, NFE2L2, NFKBIA, NLRP3, NLRP7, NME8, NOD2, NOS2, NOS3, NOX4, NPAS4, NR1H4, NR4A2, NR4A3, NRIP1, NTRK1, NTRK2, NTRK3, OPRM1, OR10H3, OR10H5, OR10J5, OR51E2, OR5T2, OR5T3, OTOP1, OXCT1, P2RY2, PARP1, PCK1, PDCD1LG2, PDE3A, PDE3B, PDE4B, PDGFRA, PHEX, PIK3CA, PIK3CG, PIK3R1, PIM1, PKN1, PLCB1, PLSCR4, PPARG, PRKAR1A, PRKCI, PRKCZ, PRKDC, PRKN, PRLR, PRPF8, PTCH1, PTEN, PTGFR, PTK2, PTK2B, PTPN11, PTPN22, PTPRN, PTPRN2, PXDN, RAD51, RAF1, RAPGEF2, RAPGEF3, RARA, REG1A, RELA, RET, RFX6, RHOA, ROCK1, RORB, RPE65, RPTOR, RRAGC, RYR2, RYR3, SBNO2, SCNN1G, SETX, SLC26A3, SLC5A5, SLC6A5, SLC8A1, SLC8A3, SLIT2, SMARCA4, SMARCB1, SMO, SOCS1, SOGA1, SORBS1, SORL1, SOS1, SOX4, SOX9, SRC, STAT3, STAT6, SZT2, TAF1, TBC1D4, TBXT, TGFBRAP1, TIAM1, TJP1, TLR4, TLR5, TNC, TNFAIP3, TP53, TRARG1, TRIM24, TRIM5, TRPC6, TRPM2, TRPM4, TSC2, TSHR, UBR1, UBR2, UNC13B, USP8, VCAM1, VDR, WDTC1, WT1, XRCC5, XRN1, ZEB1, ZNF106, ZNF236, ZNF703]
GO:0099173	postsynapse organization	GO_BiologicalProcess-EBI-UniProt-GOA-ACAP-ARAP_13.05.2021_00h00	1.57072e-09	4.55038e-06	5.34195	1.20875e-40	1.81312e-38	[4, 6]	Group151	37.7049	69	[ACTBL2, ARC, ARHGAP22, ARHGAP33, ARHGAP39, CAPRIN2, CDH2, CDK5, CNKSR2, CRKL, CTNND2, CUX2, DGKB, DHX36, DIP2A, DLG4, DOCK10, DVL1, EEF2K, EPHA4, EPHA7, EPHB1, EPHB2, FOXM1, FRMPD4, GRID2, GRIN2B, IGF1R, IL1RAPL1, INSR, KIF1A, LILRB2, LRFN2, LRP4, LRP8, LRRK2, LRRTM1, MED12, MTMR2, MUSK, NELL1, NELL2, NLGN1, NLGN3, NLGN4X, NRP1, NRP2, NRXN1, NRXN2, NTRK3, OPHN1, PAK3, PDLIM5, PPFIA2, PPP1R9A, PTEN, PTPRD, PTPRS, RELN, SHANK1, SHISA7, SIPA1L1, SPTBN2, SSH1, TANC1, TANC2, TIAM1, TMEM108, ZNF804A]
GO:0015081	sodium ion transmembrane transporter activity	GO_BiologicalProcess-EBI-UniProt-GOA-ACAP-ARAP_13.05.2021_00h00	1.71963e-09	4.98006e-06	5.30277	3.69148e-13	3.54382e-11	[7, 8, 9, 10]	Group137	36.1502	77	[ANK3, ASIC2, ASIC4, ATP12A, ATP1A2, ATP1A3, ATP1A4, ATP4A, CACNA1G, CACNA1H, CACNA1I, DMD, DNM2, DRD3, FGF14, GRIK1, GRIK2, GRIK3, GRIK4, GRIK5, HCN1, HCN2, HCN4, HECW1, HECW2, KCNQ1, KIF5B, NALCN, NEDD4, NEDD4L, NETO1, NOS1, SCN10A, SCN11A, SCN1A, SCN2A, SCN3A, SCN4A, SCN5A, SCN7A, SCN8A, SCN9A, SCNN1G, SHROOM2, SLC10A2, SLC12A1, SLC12A2, SLC12A3, SLC13A1, SLC17A2, SLC18A1, SLC24A2, SLC28A3, SLC34A2, SLC4A10, SLC4A8, SLC5A11, SLC5A4, SLC5A5, SLC5A7, SLC5A8, SLC5A9, SLC6A5, SLC8A1, SLC8A3, SLC9A2, SLC9A3, SLC9A6, SLC9A9, SLC9C1, SLC9C2, STK39, TRPM2, TRPM5, UTRN, WNK1, WNK2]
GO:0015081	sodium ion transmembrane transporter activity	GO_BiologicalProcess-EBI-UniProt-GOA-ACAP-ARAP_13.05.2021_00h00	1.71963e-09	4.98006e-06	5.30277	2.90782e-10	2.44257e-08	[7, 8, 9, 10]	Group142	36.1502	77	[ANK3, ASIC2, ASIC4, ATP12A, ATP1A2, ATP1A3, ATP1A4, ATP4A, CACNA1G, CACNA1H, CACNA1I, DMD, DNM2, DRD3, FGF14, GRIK1, GRIK2, GRIK3, GRIK4, GRIK5, HCN1, HCN2, HCN4, HECW1, HECW2, KCNQ1, KIF5B, NALCN, NEDD4, NEDD4L, NETO1, NOS1, SCN10A, SCN11A, SCN1A, SCN2A, SCN3A, SCN4A, SCN5A, SCN7A, SCN8A, SCN9A, SCNN1G, SHROOM2, SLC10A2, SLC12A1, SLC12A2, SLC12A3, SLC13A1, SLC17A2, SLC18A1, SLC24A2, SLC28A3, SLC34A2, SLC4A10, SLC4A8, SLC5A11, SLC5A4, SLC5A5, SLC5A7, SLC5A8, SLC5A9, SLC6A5, SLC8A1, SLC8A3, SLC9A2, SLC9A3, SLC9A6, SLC9A9, SLC9C1, SLC9C2, STK39, TRPM2, TRPM5, UTRN, WNK1, WNK2]
GO:0015081	sodium ion transmembrane transporter activity	GO_BiologicalProcess-EBI-UniProt-GOA-ACAP-ARAP_13.05.2021_00h00	1.71963e-09	4.98006e-06	5.30277	4.93557e-21	6.26817e-19	[7, 8, 9, 10]	Group153	36.1502	77	[ANK3, ASIC2, ASIC4, ATP12A, ATP1A2, ATP1A3, ATP1A4, ATP4A, CACNA1G, CACNA1H, CACNA1I, DMD, DNM2, DRD3, FGF14, GRIK1, GRIK2, GRIK3, GRIK4, GRIK5, HCN1, HCN2, HCN4, HECW1, HECW2, KCNQ1, KIF5B, NALCN, NEDD4, NEDD4L, NETO1, NOS1, SCN10A, SCN11A, SCN1A, SCN2A, SCN3A, SCN4A, SCN5A, SCN7A, SCN8A, SCN9A, SCNN1G, SHROOM2, SLC10A2, SLC12A1, SLC12A2, SLC12A3, SLC13A1, SLC17A2, SLC18A1, SLC24A2, SLC28A3, SLC34A2, SLC4A10, SLC4A8, SLC5A11, SLC5A4, SLC5A5, SLC5A7, SLC5A8, SLC5A9, SLC6A5, SLC8A1, SLC8A3, SLC9A2, SLC9A3, SLC9A6, SLC9A9, SLC9C1, SLC9C2, STK39, TRPM2, TRPM5, UTRN, WNK1, WNK2]
GO:1902531	regulation of intracellular signal transduction	GO_BiologicalProcess-EBI-UniProt-GOA-ACAP-ARAP_13.05.2021_00h00	1.72376e-09	4.99028e-06	5.30188	9.21697e-16	9.58565e-14	[4, 5, 6]	Group154	23.9875	462	[A2M, ABCA1, ABCA7, ABL1, ABL2, ADGRG1, ADGRV1, ADRA1A, ADRA2B, ADRB3, AGAP2, AGXT, AKAP13, AKAP6, AKT1, AKT2, AKT3, ALK, ALOX12B, ALPK1, ALS2, AMOT, ANGPT1, ANKRD17, ANKS1B, AR, ARAP2, ARAP3, ARHGAP15, ARHGAP17, ARHGAP22, ARHGAP25, ARHGAP30, ARHGAP31, ARHGAP32, ARHGAP33, ARHGAP35, ARHGAP36, ARHGAP39, ARHGAP4, ARHGAP5, ARHGAP6, ARHGAP9, ARHGEF1, ARHGEF10, ARHGEF11, ARHGEF12, ARHGEF18, ARHGEF19, ARHGEF2, ARHGEF28, ARHGEF9, ASH1L, ATM, ATR, AURKA, AURKB, AXIN1, AXL, BARD1, BCL2, BCL2L1, BCL2L12, BCL6, BCLAF1, BLM, BMP4, BMPER, BRAF, BRCA1, BRD4, BRIP1, CALCR, CAMTA1, CARD11, CASR, CBL, CC2D1A, CCN3, CD19, CD22, CDH2, CDK1, CDK2, CDK5, CDK5RAP2, CDKN2A, CDON, CGNL1, CHD3, CHD4, CHD6, CHEK1, CHEK2, CHRNA10, CHRNA9, CIT, CNTN1, COL3A1, CRAT, CRKL, CRY1, CSF1R, CSPG4, CTNNB1, CYLD, DACT1, DDX60, DENND1A, DENND3, DENND4C, DEPDC5, DGKG, DGKI, DHX36, DLC1, DLG5, DMD, DNM2, DRD3, DUSP10, DUSP4, DVL3, EGF, EGFR, EIF2AK3, ELANE, ENG, EP300, EPHA2, EPHA4, EPHA7, EPHA8, EPHB1, EPHB2, EPS8L3, ERBB2, ERBB3, ERBB4, ERCC4, ERCC6, ESR1, ETAA1, EXO1, EZH2, FAM83D, FAS, FASN, FBXW7, FCRL3, FGA, FGB, FGF23, FGFR1, FGFR2, FGFR3, FGFR4, FIGNL1, FLCN, FLNA, FLT1, FLT3, FLT4, FN1, FOXM1, FPR2, FRMD1, FSHR, FZD10, GAB2, GARNL3, GATA3, GATA4, GBA, GEN1, GHR, GNAS, GPATCH3, GPNMB, GPR17, GPR174, GPR35, GPR65, GREM1, GRIK2, GRIK5, GRM1, HAND2, HDAC9, HGF, HIP1, HIPK1, HIPK2, HRAS, HSP90AA1, HTT, HYOU1, IGF1R, IL18R1, INAVA, INPP5B, INSR, IQCJ-SCHIP1, IQGAP3, IQSEC2, IQSEC3, IRAK3, IRS1, IRS2, ITGAV, ITPKB, ITPR1, ITSN1, JAK2, KALRN, KANK1, KAT6A, KDR, KIT, KRAS, KSR1, L3MBTL1, LCK, LILRB4, LPAR4, LRP1, LRP2, LRRK1, LRRK2, LYN, MAGI2, MAGI3, MALT1, MAP2K1, MAP2K2, MAP2K4, MAP3K1, MAP3K10, MAP3K13, MAP3K20, MAP4K3, MAPK1, MAPK10, MAPK8IP3, MAPT, MARCO, MCF2, MCL1, MDM4, MECOM, MED12, MET, MFHAS1, MIB2, MOCOS, MRE11, MST1R, MTNR1B, MTOR, MYC, MYD88, MYO9A, MYO9B, NBN, NCKAP1L, NCOA3, NCOR1, NDRG2, NEDD4, NELL1, NF1, NF2, NFAT5, NFE2L2, NFKBIA, NKX3-1, NLGN1, NLRP12, NLRP3, NOD2, NOP2, NOTCH1, NOTCH2, NPM1, NPRL2, NPRL3, NPY2R, NPY5R, NR1H4, NRG1, NRK, NRP1, NRXN1, NTRK1, NTRK2, NTRK3, OBSCN, OCRL, OPHN1, OPRM1, OR51E2, PAK3, PAK5, PARP1, PDE10A, PDE11A, PDE3A, PDE3B, PDGFRA, PDGFRB, PDZD2, PHF20, PHLPP1, PIK3CA, PIK3CB, PIK3CG, PIK3R1, PIK3R6, PKHD1, PKN1, PKN2, PLA2R1, PLCB1, PLCE1, PML, PPP1R13L, PPP1R16B, PRDM1, PRDM15, PREX1, PRKAR1A, PRKCZ, PRKN, PRMT6, PROX1, PSD4, PTEN, PTK2, PTK2B, PTPN11, PTPN13, PTPN22, PTPRC, PTPRJ, PYHIN1, RAC2, RAD50, RAF1, RAI14, RALGAPA1, RALGAPA2, RAP1GAP, RAPGEF2, RASA1, RASAL1, RASAL3, RASGRF1, RASGRF2, RASIP1, RB1CC1, RBBP8, RELA, RELN, RET, RGS3, RHEB, RHOA, RICTOR, RNF157, ROCK1, ROR1, ROR2, ROS1, RPA1, RPS6KA6, RPTOR, RRAGC, SASH1, SBK2, SCTR, SELP, SEMA3A, SEMA5A, SEZ6, SH2B3, SHANK2, SIK3, SIPA1L1, SIPA1L2, SIPA1L3, SLC6A5, SLIT2, SMAD4, SORL1, SOS1, SOS2, SOX11, SOX2, SOX9, SPAG9, SQSTM1, SRC, SRGAP1, SSX2IP, STARD8, STK11, STK39, STRN, SZT2, TAF1, TAF1L, TAF2, TAF4, TCF7L2, TEK, TENM1, TGFBRAP1, THBS1, TIAM1, TIAM2, TLR4, TNFAIP3, TNFRSF11A, TNIK, TOPBP1, TP53, TP53BP2, TP63, TP73, TPR, TPTE, TRAF3, TRAF7, TRIM24, TRIM25, TRIM5, TRIM67, TRIM68, TRIML2, TRIO, TRPV4, TSC1, TSC2, TSPYL5, UBR1, UBR2, UFL1, USP32, USP47, VAV3, VNN1, VRK2, VWF, WDR59, WNK2, WNT16, WRN, WWC1, WWC2, WWC3, XDH, XRCC3]
GO:0035725	sodium ion transmembrane transport	GO_BiologicalProcess-EBI-UniProt-GOA-ACAP-ARAP_13.05.2021_00h00	1.92044e-09	5.55777e-06	5.2551	3.69148e-13	3.54382e-11	[6, 7, 8]	Group137	35.5263	81	[ANK3, ANO6, ASIC2, ASIC4, ATP12A, ATP1A2, ATP1A3, ATP1A4, ATP4A, CACNA1G, CACNA1H, CACNA1I, DMD, DNM2, DRD3, FGF14, GRIK1, GRIK2, GRIK3, GRIK4, GRIK5, HCN1, HCN2, HCN4, HECW1, HECW2, KCNQ1, KIF5B, NALCN, NEDD4, NEDD4L, NETO1, NOS1, SCN10A, SCN11A, SCN1A, SCN2A, SCN3A, SCN4A, SCN5A, SCN7A, SCN8A, SCN9A, SCNN1G, SHROOM2, SLC10A2, SLC12A1, SLC12A2, SLC12A3, SLC13A1, SLC17A2, SLC18A1, SLC24A2, SLC28A3, SLC34A2, SLC4A10, SLC4A8, SLC5A11, SLC5A4, SLC5A5, SLC5A7, SLC5A8, SLC5A9, SLC6A17, SLC6A19, SLC6A5, SLC8A1, SLC8A3, SLC9A2, SLC9A3, SLC9A6, SLC9A9, SLC9C1, SLC9C2, STK39, TRPM2, TRPM4, TRPM5, UTRN, WNK1, WNK2]
GO:0035725	sodium ion transmembrane transport	GO_BiologicalProcess-EBI-UniProt-GOA-ACAP-ARAP_13.05.2021_00h00	1.92044e-09	5.55777e-06	5.2551	2.90782e-10	2.44257e-08	[6, 7, 8]	Group142	35.5263	81	[ANK3, ANO6, ASIC2, ASIC4, ATP12A, ATP1A2, ATP1A3, ATP1A4, ATP4A, CACNA1G, CACNA1H, CACNA1I, DMD, DNM2, DRD3, FGF14, GRIK1, GRIK2, GRIK3, GRIK4, GRIK5, HCN1, HCN2, HCN4, HECW1, HECW2, KCNQ1, KIF5B, NALCN, NEDD4, NEDD4L, NETO1, NOS1, SCN10A, SCN11A, SCN1A, SCN2A, SCN3A, SCN4A, SCN5A, SCN7A, SCN8A, SCN9A, SCNN1G, SHROOM2, SLC10A2, SLC12A1, SLC12A2, SLC12A3, SLC13A1, SLC17A2, SLC18A1, SLC24A2, SLC28A3, SLC34A2, SLC4A10, SLC4A8, SLC5A11, SLC5A4, SLC5A5, SLC5A7, SLC5A8, SLC5A9, SLC6A17, SLC6A19, SLC6A5, SLC8A1, SLC8A3, SLC9A2, SLC9A3, SLC9A6, SLC9A9, SLC9C1, SLC9C2, STK39, TRPM2, TRPM4, TRPM5, UTRN, WNK1, WNK2]
GO:0035725	sodium ion transmembrane transport	GO_BiologicalProcess-EBI-UniProt-GOA-ACAP-ARAP_13.05.2021_00h00	1.92044e-09	5.55777e-06	5.2551	4.93557e-21	6.26817e-19	[6, 7, 8]	Group153	35.5263	81	[ANK3, ANO6, ASIC2, ASIC4, ATP12A, ATP1A2, ATP1A3, ATP1A4, ATP4A, CACNA1G, CACNA1H, CACNA1I, DMD, DNM2, DRD3, FGF14, GRIK1, GRIK2, GRIK3, GRIK4, GRIK5, HCN1, HCN2, HCN4, HECW1, HECW2, KCNQ1, KIF5B, NALCN, NEDD4, NEDD4L, NETO1, NOS1, SCN10A, SCN11A, SCN1A, SCN2A, SCN3A, SCN4A, SCN5A, SCN7A, SCN8A, SCN9A, SCNN1G, SHROOM2, SLC10A2, SLC12A1, SLC12A2, SLC12A3, SLC13A1, SLC17A2, SLC18A1, SLC24A2, SLC28A3, SLC34A2, SLC4A10, SLC4A8, SLC5A11, SLC5A4, SLC5A5, SLC5A7, SLC5A8, SLC5A9, SLC6A17, SLC6A19, SLC6A5, SLC8A1, SLC8A3, SLC9A2, SLC9A3, SLC9A6, SLC9A9, SLC9C1, SLC9C2, STK39, TRPM2, TRPM4, TRPM5, UTRN, WNK1, WNK2]
GO:2000145	regulation of cell motility	GO_BiologicalProcess-EBI-UniProt-GOA-ACAP-ARAP_13.05.2021_00h00	1.92136e-09	5.55848e-06	5.25504	5.8776e-39	8.75762e-37	[3, 4, 5]	Group119	26.337	261	[ABCC8, ABL1, ABL2, ACE, ACVR1B, ACVR1C, ADAMTS1, ADGRA2, ADGRG1, AGO2, AGXT, AIRE, AKT1, AKT2, AKT3, AMOT, ANGPT1, ANO6, ARHGAP4, ARHGEF2, ARID2, ATM, ATP7A, ATP8A1, BCAR1, BCAS3, BCL2, BMP10, BMP4, BMPER, BMPR1A, BRAF, CATSPER1, CCAR1, CCN3, CD274, CDH1, CDK5, CDK6, CFAP69, CHRD, CLASP1, CNTN1, COL1A1, COL3A1, CRKL, CSF1R, CTNNA1, CTNNA2, DAB2, DACH1, DDR2, DLC1, DLG5, DOCK1, DOCK10, DOCK4, DOCK5, DOCK7, DOCK8, DUOX1, DUOX2, DUSP10, EGF, EGFR, ELANE, ENG, ENPP2, EPB41L4B, EPHA2, EPHA4, EPHB2, EPPK1, ERBB2, ERBB3, ERBB4, FAM83H, FBXW7, FGF23, FGFR1, FLCN, FLNA, FLRT2, FLT1, FLT4, FN1, FOXO4, FOXP1, FPR2, FYCO1, GAS2L2, GATA2, GATA3, GCSAML, GPNMB, GREM1, HACE1, HAS1, HAS2, HDAC4, HDAC9, HGF, HRAS, HRG, IDH2, IGF1R, IGSF10, IL24, INSM1, INSR, IRS2, ITGA4, ITGAV, ITGAX, JAK2, KANK1, KDR, KIF20B, KIT, LAMA1, LAMA2, LAMA3, LAMA4, LAMA5, LAMB1, LAMC2, LBP, LDB2, LIMCH1, LRP1, LYN, MACF1, MAGI2, MAPK1, MCC, MCTP1, MET, MGAT5, MIA3, MITF, MMP14, MOSPD2, MTOR, MTUS1, MYC, MYD88, MYLK, NAV3, NCKAP1L, NELL1, NELL2, NF1, NF2, NFE2L2, NIPBL, NKX2-1, NOD2, NOS3, NOTCH1, NOX4, NR4A3, NRG1, NRG3, NRP1, NRP2, NTNG1, NTRK3, OCRL, OLFM4, ONECUT2, PAK3, PDGFRA, PDGFRB, PDZD2, PHLDB2, PIK3CB, PIK3CG, PIK3R1, PKN1, PKN2, PLCB1, PLCG2, PLVAP, PLXNA2, PLXNA3, PLXNA4, PLXNB2, PLXNB3, PLXNC1, PLXND1, PODN, PPARG, PRDM14, PREX1, PRKG1, PROX1, PTEN, PTK2, PTK2B, PTPN22, PTPRC, PTPRJ, PTPRM, PTPRT, PTPRU, RAC2, RAF1, RAPGEF2, RELN, RET, RHOA, ROBO4, ROCK1, ROR2, RREB1, S1PR1, SASH1, SELE, SELP, SEMA3A, SEMA3D, SEMA3E, SEMA5A, SEMA5B, SEMA6D, SHH, SLC8A1, SLIT2, SMO, SORL1, SOS1, SOX9, SPAG9, SPAM1, SPOCK3, SRC, SRGAP1, SSH1, SSX2IP, STAT3, STK39, SULF1, SYNE2, TACR1, TACR3, TBX5, TEK, TERT, TGFBR2, THBS1, TIAM1, TIE1, TJP1, TNN, TRPV4, UNC5C, UNC5D, VEGFC, WDR63, WNK1, ZNF703]
GO:2000145	regulation of cell motility	GO_BiologicalProcess-EBI-UniProt-GOA-ACAP-ARAP_13.05.2021_00h00	1.92136e-09	5.55848e-06	5.25504	1.61172e-29	2.27253e-27	[3, 4, 5]	Group125	26.337	261	[ABCC8, ABL1, ABL2, ACE, ACVR1B, ACVR1C, ADAMTS1, ADGRA2, ADGRG1, AGO2, AGXT, AIRE, AKT1, AKT2, AKT3, AMOT, ANGPT1, ANO6, ARHGAP4, ARHGEF2, ARID2, ATM, ATP7A, ATP8A1, BCAR1, BCAS3, BCL2, BMP10, BMP4, BMPER, BMPR1A, BRAF, CATSPER1, CCAR1, CCN3, CD274, CDH1, CDK5, CDK6, CFAP69, CHRD, CLASP1, CNTN1, COL1A1, COL3A1, CRKL, CSF1R, CTNNA1, CTNNA2, DAB2, DACH1, DDR2, DLC1, DLG5, DOCK1, DOCK10, DOCK4, DOCK5, DOCK7, DOCK8, DUOX1, DUOX2, DUSP10, EGF, EGFR, ELANE, ENG, ENPP2, EPB41L4B, EPHA2, EPHA4, EPHB2, EPPK1, ERBB2, ERBB3, ERBB4, FAM83H, FBXW7, FGF23, FGFR1, FLCN, FLNA, FLRT2, FLT1, FLT4, FN1, FOXO4, FOXP1, FPR2, FYCO1, GAS2L2, GATA2, GATA3, GCSAML, GPNMB, GREM1, HACE1, HAS1, HAS2, HDAC4, HDAC9, HGF, HRAS, HRG, IDH2, IGF1R, IGSF10, IL24, INSM1, INSR, IRS2, ITGA4, ITGAV, ITGAX, JAK2, KANK1, KDR, KIF20B, KIT, LAMA1, LAMA2, LAMA3, LAMA4, LAMA5, LAMB1, LAMC2, LBP, LDB2, LIMCH1, LRP1, LYN, MACF1, MAGI2, MAPK1, MCC, MCTP1, MET, MGAT5, MIA3, MITF, MMP14, MOSPD2, MTOR, MTUS1, MYC, MYD88, MYLK, NAV3, NCKAP1L, NELL1, NELL2, NF1, NF2, NFE2L2, NIPBL, NKX2-1, NOD2, NOS3, NOTCH1, NOX4, NR4A3, NRG1, NRG3, NRP1, NRP2, NTNG1, NTRK3, OCRL, OLFM4, ONECUT2, PAK3, PDGFRA, PDGFRB, PDZD2, PHLDB2, PIK3CB, PIK3CG, PIK3R1, PKN1, PKN2, PLCB1, PLCG2, PLVAP, PLXNA2, PLXNA3, PLXNA4, PLXNB2, PLXNB3, PLXNC1, PLXND1, PODN, PPARG, PRDM14, PREX1, PRKG1, PROX1, PTEN, PTK2, PTK2B, PTPN22, PTPRC, PTPRJ, PTPRM, PTPRT, PTPRU, RAC2, RAF1, RAPGEF2, RELN, RET, RHOA, ROBO4, ROCK1, ROR2, RREB1, S1PR1, SASH1, SELE, SELP, SEMA3A, SEMA3D, SEMA3E, SEMA5A, SEMA5B, SEMA6D, SHH, SLC8A1, SLIT2, SMO, SORL1, SOS1, SOX9, SPAG9, SPAM1, SPOCK3, SRC, SRGAP1, SSH1, SSX2IP, STAT3, STK39, SULF1, SYNE2, TACR1, TACR3, TBX5, TEK, TERT, TGFBR2, THBS1, TIAM1, TIE1, TJP1, TNN, TRPV4, UNC5C, UNC5D, VEGFC, WDR63, WNK1, ZNF703]
GO:2000145	regulation of cell motility	GO_BiologicalProcess-EBI-UniProt-GOA-ACAP-ARAP_13.05.2021_00h00	1.92136e-09	5.55848e-06	5.25504	8.10544e-30	1.16718e-27	[3, 4, 5]	Group143	26.337	261	[ABCC8, ABL1, ABL2, ACE, ACVR1B, ACVR1C, ADAMTS1, ADGRA2, ADGRG1, AGO2, AGXT, AIRE, AKT1, AKT2, AKT3, AMOT, ANGPT1, ANO6, ARHGAP4, ARHGEF2, ARID2, ATM, ATP7A, ATP8A1, BCAR1, BCAS3, BCL2, BMP10, BMP4, BMPER, BMPR1A, BRAF, CATSPER1, CCAR1, CCN3, CD274, CDH1, CDK5, CDK6, CFAP69, CHRD, CLASP1, CNTN1, COL1A1, COL3A1, CRKL, CSF1R, CTNNA1, CTNNA2, DAB2, DACH1, DDR2, DLC1, DLG5, DOCK1, DOCK10, DOCK4, DOCK5, DOCK7, DOCK8, DUOX1, DUOX2, DUSP10, EGF, EGFR, ELANE, ENG, ENPP2, EPB41L4B, EPHA2, EPHA4, EPHB2, EPPK1, ERBB2, ERBB3, ERBB4, FAM83H, FBXW7, FGF23, FGFR1, FLCN, FLNA, FLRT2, FLT1, FLT4, FN1, FOXO4, FOXP1, FPR2, FYCO1, GAS2L2, GATA2, GATA3, GCSAML, GPNMB, GREM1, HACE1, HAS1, HAS2, HDAC4, HDAC9, HGF, HRAS, HRG, IDH2, IGF1R, IGSF10, IL24, INSM1, INSR, IRS2, ITGA4, ITGAV, ITGAX, JAK2, KANK1, KDR, KIF20B, KIT, LAMA1, LAMA2, LAMA3, LAMA4, LAMA5, LAMB1, LAMC2, LBP, LDB2, LIMCH1, LRP1, LYN, MACF1, MAGI2, MAPK1, MCC, MCTP1, MET, MGAT5, MIA3, MITF, MMP14, MOSPD2, MTOR, MTUS1, MYC, MYD88, MYLK, NAV3, NCKAP1L, NELL1, NELL2, NF1, NF2, NFE2L2, NIPBL, NKX2-1, NOD2, NOS3, NOTCH1, NOX4, NR4A3, NRG1, NRG3, NRP1, NRP2, NTNG1, NTRK3, OCRL, OLFM4, ONECUT2, PAK3, PDGFRA, PDGFRB, PDZD2, PHLDB2, PIK3CB, PIK3CG, PIK3R1, PKN1, PKN2, PLCB1, PLCG2, PLVAP, PLXNA2, PLXNA3, PLXNA4, PLXNB2, PLXNB3, PLXNC1, PLXND1, PODN, PPARG, PRDM14, PREX1, PRKG1, PROX1, PTEN, PTK2, PTK2B, PTPN22, PTPRC, PTPRJ, PTPRM, PTPRT, PTPRU, RAC2, RAF1, RAPGEF2, RELN, RET, RHOA, ROBO4, ROCK1, ROR2, RREB1, S1PR1, SASH1, SELE, SELP, SEMA3A, SEMA3D, SEMA3E, SEMA5A, SEMA5B, SEMA6D, SHH, SLC8A1, SLIT2, SMO, SORL1, SOS1, SOX9, SPAG9, SPAM1, SPOCK3, SRC, SRGAP1, SSH1, SSX2IP, STAT3, STK39, SULF1, SYNE2, TACR1, TACR3, TBX5, TEK, TERT, TGFBR2, THBS1, TIAM1, TIE1, TJP1, TNN, TRPV4, UNC5C, UNC5D, VEGFC, WDR63, WNK1, ZNF703]
GO:0043009	chordate embryonic development	GO_BiologicalProcess-EBI-UniProt-GOA-ACAP-ARAP_13.05.2021_00h00	2.35736e-09	6.81512e-06	5.16653	2.45615e-13	2.38246e-11	[5, 6]	Group088	28.1392	186	[ABL1, ACVR1B, ADAMTS3, ADCY9, AKT1, ALS2, AMOT, ANGPT1, APBA1, APOB, AR, ARHGAP35, ARMC5, ATP11A, ATP7A, AXIN2, BCL2L1, BCOR, BIRC6, BMP4, BMPR1A, BPTF, BRCA1, BRCA2, C2CD3, C6, CAPN2, CC2D2A, CEBPA, CECR2, CELSR1, CHD7, CHD8, CHEK1, CHRD, CNOT1, COBL, COL11A1, COL1A1, CRB2, CTNNB1, CTR9, DACT1, DCHS1, DLC1, DLL3, DSCAML1, DVL1, DVL3, DZIP1L, EOMES, EP300, EPAS1, EPHA2, ERCC2, EXT1, FGFR1, FGFR2, FLCN, FOXA1, FOXC1, FURIN, GATA2, GATA3, GATA6, GLI2, GLI3, GORAB, HAND2, HECTD1, HNF1A, HOXA3, HOXB1, HOXB3, HOXD10, HOXD9, IFT122, IFT140, IFT172, INPP5B, KDM6A, KEAP1, KIAA1217, KIF20B, KLF2, LIG4, LRP2, LRP6, MAN2A1, MAP2K1, MAPK1, MBD4, MED12, MEGF8, MIA3, MMP14, MMP16, MSH2, MTHFD1, MYC, MYCN, MYH6, MYO18B, N4BP2L2, NBN, NIPBL, NKX3-1, NKX3-2, NOTCH1, NOTCH2, NPHP3, OVOL2, PALB2, PAX1, PAX5, PCDH12, PCDH8, PCSK5, PDGFRA, PHF6, PKD1, PLOD3, PLXNA2, PLXNB2, POLB, PRDM1, PRDM14, PRKDC, PROX1, PTCH1, RARA, RBBP6, RBBP8, RBM46, RNF220, ROR2, RSPO3, SALL2, SALL4, SATB2, SBDS, SEC24B, SETD2, SH3PXD2A, SHH, SHROOM3, SLC34A2, SLC5A7, SMAD2, SMAD4, SMARCB1, SMO, SOX11, SOX17, SOX4, SOX9, SPAM1, ST8SIA6, STIL, SUFU, SULF1, SULF2, TANC2, TBC1D32, TBX15, TBX18, TBX3, TBXT, TCOF1, TENT5C, TET1, TGFBR2, TIE1, TJP1, TP53, TSC1, TSC2, TTLL4, WDR60, WDTC1, XYLT1, ZEB1, ZFAT, ZFPM2, ZMIZ1, ZNF568]
GO:0043009	chordate embryonic development	GO_BiologicalProcess-EBI-UniProt-GOA-ACAP-ARAP_13.05.2021_00h00	2.35736e-09	6.81512e-06	5.16653	0	0	[5, 6]	Group152	28.1392	186	[ABL1, ACVR1B, ADAMTS3, ADCY9, AKT1, ALS2, AMOT, ANGPT1, APBA1, APOB, AR, ARHGAP35, ARMC5, ATP11A, ATP7A, AXIN2, BCL2L1, BCOR, BIRC6, BMP4, BMPR1A, BPTF, BRCA1, BRCA2, C2CD3, C6, CAPN2, CC2D2A, CEBPA, CECR2, CELSR1, CHD7, CHD8, CHEK1, CHRD, CNOT1, COBL, COL11A1, COL1A1, CRB2, CTNNB1, CTR9, DACT1, DCHS1, DLC1, DLL3, DSCAML1, DVL1, DVL3, DZIP1L, EOMES, EP300, EPAS1, EPHA2, ERCC2, EXT1, FGFR1, FGFR2, FLCN, FOXA1, FOXC1, FURIN, GATA2, GATA3, GATA6, GLI2, GLI3, GORAB, HAND2, HECTD1, HNF1A, HOXA3, HOXB1, HOXB3, HOXD10, HOXD9, IFT122, IFT140, IFT172, INPP5B, KDM6A, KEAP1, KIAA1217, KIF20B, KLF2, LIG4, LRP2, LRP6, MAN2A1, MAP2K1, MAPK1, MBD4, MED12, MEGF8, MIA3, MMP14, MMP16, MSH2, MTHFD1, MYC, MYCN, MYH6, MYO18B, N4BP2L2, NBN, NIPBL, NKX3-1, NKX3-2, NOTCH1, NOTCH2, NPHP3, OVOL2, PALB2, PAX1, PAX5, PCDH12, PCDH8, PCSK5, PDGFRA, PHF6, PKD1, PLOD3, PLXNA2, PLXNB2, POLB, PRDM1, PRDM14, PRKDC, PROX1, PTCH1, RARA, RBBP6, RBBP8, RBM46, RNF220, ROR2, RSPO3, SALL2, SALL4, SATB2, SBDS, SEC24B, SETD2, SH3PXD2A, SHH, SHROOM3, SLC34A2, SLC5A7, SMAD2, SMAD4, SMARCB1, SMO, SOX11, SOX17, SOX4, SOX9, SPAM1, ST8SIA6, STIL, SUFU, SULF1, SULF2, TANC2, TBC1D32, TBX15, TBX18, TBX3, TBXT, TCOF1, TENT5C, TET1, TGFBR2, TIE1, TJP1, TP53, TSC1, TSC2, TTLL4, WDR60, WDTC1, XYLT1, ZEB1, ZFAT, ZFPM2, ZMIZ1, ZNF568]
GO:0010001	glial cell differentiation	GO_BiologicalProcess-EBI-UniProt-GOA-ACAP-ARAP_13.05.2021_00h00	2.49326e-09	7.20552e-06	5.14233	2.25901e-19	2.7334e-17	[4, 6, 7, 8]	Group074	35.0211	83	[ABCA2, ABL1, ADAM22, AKT1, AKT2, ARHGEF10, CDH2, CDK1, CDK5, CDK6, CDKN2C, CRB1, CTNNB1, DAAM2, DICER1, DMD, DNER, DRD3, DUSP10, EGFR, EIF2B5, EPHA4, ERBB2, ERBB3, ERCC2, FPR2, GBA, GLI3, ITGB4, KRAS, LAMA2, LAMB2, LAMC1, LAMC3, LGI4, LMNB2, LRP1, LYN, MAP2K1, MAPK1, MAPT, MBD1, MED12, MTOR, MYCN, NF1, NKX2-1, NOTCH1, NRG1, NRROS, NTRK2, NTRK3, PARD3, PHOX2B, POU3F1, PPARG, PRPF19, PRX, PTEN, PTPN11, PTPRZ1, RELA, RELN, RHEB, RHOA, ROR1, ROR2, SHH, SLC8A3, SMO, SOX11, SOX2, SOX4, SOX6, SOX9, STAT3, TAL1, TENM4, TLR4, TP73, TRPC4, TTBK1, TTC21B]
GO:0010001	glial cell differentiation	GO_BiologicalProcess-EBI-UniProt-GOA-ACAP-ARAP_13.05.2021_00h00	2.49326e-09	7.20552e-06	5.14233	7.02701e-10	5.76214e-08	[4, 6, 7, 8]	Group080	35.0211	83	[ABCA2, ABL1, ADAM22, AKT1, AKT2, ARHGEF10, CDH2, CDK1, CDK5, CDK6, CDKN2C, CRB1, CTNNB1, DAAM2, DICER1, DMD, DNER, DRD3, DUSP10, EGFR, EIF2B5, EPHA4, ERBB2, ERBB3, ERCC2, FPR2, GBA, GLI3, ITGB4, KRAS, LAMA2, LAMB2, LAMC1, LAMC3, LGI4, LMNB2, LRP1, LYN, MAP2K1, MAPK1, MAPT, MBD1, MED12, MTOR, MYCN, NF1, NKX2-1, NOTCH1, NRG1, NRROS, NTRK2, NTRK3, PARD3, PHOX2B, POU3F1, PPARG, PRPF19, PRX, PTEN, PTPN11, PTPRZ1, RELA, RELN, RHEB, RHOA, ROR1, ROR2, SHH, SLC8A3, SMO, SOX11, SOX2, SOX4, SOX6, SOX9, STAT3, TAL1, TENM4, TLR4, TP73, TRPC4, TTBK1, TTC21B]
GO:0006812	cation transport	GO_BiologicalProcess-EBI-UniProt-GOA-ACAP-ARAP_13.05.2021_00h00	2.68572e-09	7.75903e-06	5.11019	9.24376e-17	9.98326e-15	[5]	Group123	25.273	324	[ABCC2, ABCC5, ABCC8, ABCC9, ABL1, ACTN2, ADRA1A, AGXT, AHNAK, AKAP6, AKAP9, AKT1, ANK2, ANK3, ANO1, ANO6, ARC, ASIC2, ASIC4, ATP10D, ATP12A, ATP13A2, ATP13A3, ATP13A4, ATP13A5, ATP1A2, ATP1A3, ATP1A4, ATP2B2, ATP4A, ATP6V0A4, ATP6V0D2, ATP7A, ATP7B, ATP8A1, B2M, BCL2, BTK, CACHD1, CACNA1A, CACNA1B, CACNA1C, CACNA1D, CACNA1E, CACNA1F, CACNA1G, CACNA1H, CACNA1I, CACNA1S, CACNA2D1, CACNA2D4, CACNG3, CACNG7, CALCR, CASR, CATSPER1, CCT8L2, CD19, CDH23, CDK5, CDKN1B, CFH, CHD7, CHRNA10, CHRNA4, CHRNA9, CLCA1, CNGA2, CNGA4, CNGB1, CNGB3, CNTN1, CPAMD8, CTNNB1, DAPK1, DLG2, DLG4, DMD, DNM2, DPP10, DPP6, DRD3, EGF, EPHB2, FAM155A, FCRL3, FGF14, FLNA, FTMT, GABBR2, GCK, GPR35, GRIA1, GRIA2, GRIA3, GRIA4, GRIK1, GRIK2, GRIK3, GRIK4, GRIK5, GRIN2A, GRIN2B, GRIN3A, GRIN3B, GRM3, HCN1, HCN2, HCN4, HECW1, HECW2, HEPH, HEPHL1, HRC, HRG, HTR1A, HTR3D, HTT, IL16, IREB2, ITGAV, ITPR1, ITPR2, ITPR3, JPH2, KCNA4, KCNA5, KCNB1, KCNB2, KCNC2, KCNC3, KCND1, KCND2, KCNF1, KCNG2, KCNH1, KCNH2, KCNH3, KCNH4, KCNH5, KCNH6, KCNH7, KCNH8, KCNIP1, KCNJ12, KCNJ3, KCNK10, KCNK6, KCNMA1, KCNN2, KCNN3, KCNQ1, KCNQ2, KCNQ3, KCNQ5, KCNT1, KCNT2, KCNU1, KIF5B, LCK, LILRA2, LILRB1, LILRB2, LMTK2, LRP2, LRRC7, LYN, MCOLN2, MED12, MS4A2, MTNR1B, MYLK, NALCN, NEDD4, NEDD4L, NETO1, NFKBIE, NLGN1, NLGN3, NMUR1, NOS1, NPSR1, NPY2R, NRG1, NRXN1, NRXN2, OCA2, OPRM1, OTOP1, OTOP2, OTOP3, PANX3, PCDHA4, PDE4B, PDGFRB, PIEZO1, PIEZO2, PIK3CG, PKD1, PKD1L1, PKD1L2, PKDREJ, PLA2G3, PLCG2, PLCZ1, PM20D1, PML, PRKCZ, PRKG1, PRKN, PTEN, PTK2B, PTPN22, PTPRC, RASA1, RASGRF1, RASGRF2, RELN, REM1, RHAG, RHBG, RHOA, RYR1, RYR2, RYR3, SCARA5, SCN10A, SCN11A, SCN1A, SCN2A, SCN3A, SCN4A, SCN5A, SCN7A, SCN8A, SCN9A, SCNN1G, SESTD1, SHANK1, SHISA7, SHISA9, SHROOM2, SLC10A2, SLC12A1, SLC12A2, SLC12A3, SLC12A5, SLC12A7, SLC13A1, SLC17A2, SLC17A6, SLC17A8, SLC18A1, SLC22A2, SLC24A2, SLC28A3, SLC2A13, SLC30A7, SLC30A8, SLC30A9, SLC32A1, SLC34A2, SLC38A10, SLC39A10, SLC39A12, SLC44A1, SLC4A10, SLC4A8, SLC5A11, SLC5A12, SLC5A4, SLC5A5, SLC5A7, SLC5A8, SLC5A9, SLC6A17, SLC6A19, SLC6A5, SLC7A10, SLC8A1, SLC8A3, SLC9A2, SLC9A3, SLC9A6, SLC9A9, SLC9C1, SLC9C2, SPTBN4, STK39, SYT10, SYT3, SYT4, SYT5, SYT6, TFR2, THADA, TMC1, TMC2, TRDN, TRPA1, TRPC3, TRPC4, TRPC5, TRPC6, TRPC7, TRPM1, TRPM2, TRPM3, TRPM4, TRPM5, TRPM6, TRPM8, TRPV3, TRPV4, TRPV5, TSC1, TSPOAP1, UBASH3B, UMOD, UNC80, UTRN, VDR, WNK1, WNK2]
GO:0006812	cation transport	GO_BiologicalProcess-EBI-UniProt-GOA-ACAP-ARAP_13.05.2021_00h00	2.68572e-09	7.75903e-06	5.11019	2.90782e-10	2.44257e-08	[5]	Group142	25.273	324	[ABCC2, ABCC5, ABCC8, ABCC9, ABL1, ACTN2, ADRA1A, AGXT, AHNAK, AKAP6, AKAP9, AKT1, ANK2, ANK3, ANO1, ANO6, ARC, ASIC2, ASIC4, ATP10D, ATP12A, ATP13A2, ATP13A3, ATP13A4, ATP13A5, ATP1A2, ATP1A3, ATP1A4, ATP2B2, ATP4A, ATP6V0A4, ATP6V0D2, ATP7A, ATP7B, ATP8A1, B2M, BCL2, BTK, CACHD1, CACNA1A, CACNA1B, CACNA1C, CACNA1D, CACNA1E, CACNA1F, CACNA1G, CACNA1H, CACNA1I, CACNA1S, CACNA2D1, CACNA2D4, CACNG3, CACNG7, CALCR, CASR, CATSPER1, CCT8L2, CD19, CDH23, CDK5, CDKN1B, CFH, CHD7, CHRNA10, CHRNA4, CHRNA9, CLCA1, CNGA2, CNGA4, CNGB1, CNGB3, CNTN1, CPAMD8, CTNNB1, DAPK1, DLG2, DLG4, DMD, DNM2, DPP10, DPP6, DRD3, EGF, EPHB2, FAM155A, FCRL3, FGF14, FLNA, FTMT, GABBR2, GCK, GPR35, GRIA1, GRIA2, GRIA3, GRIA4, GRIK1, GRIK2, GRIK3, GRIK4, GRIK5, GRIN2A, GRIN2B, GRIN3A, GRIN3B, GRM3, HCN1, HCN2, HCN4, HECW1, HECW2, HEPH, HEPHL1, HRC, HRG, HTR1A, HTR3D, HTT, IL16, IREB2, ITGAV, ITPR1, ITPR2, ITPR3, JPH2, KCNA4, KCNA5, KCNB1, KCNB2, KCNC2, KCNC3, KCND1, KCND2, KCNF1, KCNG2, KCNH1, KCNH2, KCNH3, KCNH4, KCNH5, KCNH6, KCNH7, KCNH8, KCNIP1, KCNJ12, KCNJ3, KCNK10, KCNK6, KCNMA1, KCNN2, KCNN3, KCNQ1, KCNQ2, KCNQ3, KCNQ5, KCNT1, KCNT2, KCNU1, KIF5B, LCK, LILRA2, LILRB1, LILRB2, LMTK2, LRP2, LRRC7, LYN, MCOLN2, MED12, MS4A2, MTNR1B, MYLK, NALCN, NEDD4, NEDD4L, NETO1, NFKBIE, NLGN1, NLGN3, NMUR1, NOS1, NPSR1, NPY2R, NRG1, NRXN1, NRXN2, OCA2, OPRM1, OTOP1, OTOP2, OTOP3, PANX3, PCDHA4, PDE4B, PDGFRB, PIEZO1, PIEZO2, PIK3CG, PKD1, PKD1L1, PKD1L2, PKDREJ, PLA2G3, PLCG2, PLCZ1, PM20D1, PML, PRKCZ, PRKG1, PRKN, PTEN, PTK2B, PTPN22, PTPRC, RASA1, RASGRF1, RASGRF2, RELN, REM1, RHAG, RHBG, RHOA, RYR1, RYR2, RYR3, SCARA5, SCN10A, SCN11A, SCN1A, SCN2A, SCN3A, SCN4A, SCN5A, SCN7A, SCN8A, SCN9A, SCNN1G, SESTD1, SHANK1, SHISA7, SHISA9, SHROOM2, SLC10A2, SLC12A1, SLC12A2, SLC12A3, SLC12A5, SLC12A7, SLC13A1, SLC17A2, SLC17A6, SLC17A8, SLC18A1, SLC22A2, SLC24A2, SLC28A3, SLC2A13, SLC30A7, SLC30A8, SLC30A9, SLC32A1, SLC34A2, SLC38A10, SLC39A10, SLC39A12, SLC44A1, SLC4A10, SLC4A8, SLC5A11, SLC5A12, SLC5A4, SLC5A5, SLC5A7, SLC5A8, SLC5A9, SLC6A17, SLC6A19, SLC6A5, SLC7A10, SLC8A1, SLC8A3, SLC9A2, SLC9A3, SLC9A6, SLC9A9, SLC9C1, SLC9C2, SPTBN4, STK39, SYT10, SYT3, SYT4, SYT5, SYT6, TFR2, THADA, TMC1, TMC2, TRDN, TRPA1, TRPC3, TRPC4, TRPC5, TRPC6, TRPC7, TRPM1, TRPM2, TRPM3, TRPM4, TRPM5, TRPM6, TRPM8, TRPV3, TRPV4, TRPV5, TSC1, TSPOAP1, UBASH3B, UMOD, UNC80, UTRN, VDR, WNK1, WNK2]
GO:0006812	cation transport	GO_BiologicalProcess-EBI-UniProt-GOA-ACAP-ARAP_13.05.2021_00h00	2.68572e-09	7.75903e-06	5.11019	4.93557e-21	6.26817e-19	[5]	Group153	25.273	324	[ABCC2, ABCC5, ABCC8, ABCC9, ABL1, ACTN2, ADRA1A, AGXT, AHNAK, AKAP6, AKAP9, AKT1, ANK2, ANK3, ANO1, ANO6, ARC, ASIC2, ASIC4, ATP10D, ATP12A, ATP13A2, ATP13A3, ATP13A4, ATP13A5, ATP1A2, ATP1A3, ATP1A4, ATP2B2, ATP4A, ATP6V0A4, ATP6V0D2, ATP7A, ATP7B, ATP8A1, B2M, BCL2, BTK, CACHD1, CACNA1A, CACNA1B, CACNA1C, CACNA1D, CACNA1E, CACNA1F, CACNA1G, CACNA1H, CACNA1I, CACNA1S, CACNA2D1, CACNA2D4, CACNG3, CACNG7, CALCR, CASR, CATSPER1, CCT8L2, CD19, CDH23, CDK5, CDKN1B, CFH, CHD7, CHRNA10, CHRNA4, CHRNA9, CLCA1, CNGA2, CNGA4, CNGB1, CNGB3, CNTN1, CPAMD8, CTNNB1, DAPK1, DLG2, DLG4, DMD, DNM2, DPP10, DPP6, DRD3, EGF, EPHB2, FAM155A, FCRL3, FGF14, FLNA, FTMT, GABBR2, GCK, GPR35, GRIA1, GRIA2, GRIA3, GRIA4, GRIK1, GRIK2, GRIK3, GRIK4, GRIK5, GRIN2A, GRIN2B, GRIN3A, GRIN3B, GRM3, HCN1, HCN2, HCN4, HECW1, HECW2, HEPH, HEPHL1, HRC, HRG, HTR1A, HTR3D, HTT, IL16, IREB2, ITGAV, ITPR1, ITPR2, ITPR3, JPH2, KCNA4, KCNA5, KCNB1, KCNB2, KCNC2, KCNC3, KCND1, KCND2, KCNF1, KCNG2, KCNH1, KCNH2, KCNH3, KCNH4, KCNH5, KCNH6, KCNH7, KCNH8, KCNIP1, KCNJ12, KCNJ3, KCNK10, KCNK6, KCNMA1, KCNN2, KCNN3, KCNQ1, KCNQ2, KCNQ3, KCNQ5, KCNT1, KCNT2, KCNU1, KIF5B, LCK, LILRA2, LILRB1, LILRB2, LMTK2, LRP2, LRRC7, LYN, MCOLN2, MED12, MS4A2, MTNR1B, MYLK, NALCN, NEDD4, NEDD4L, NETO1, NFKBIE, NLGN1, NLGN3, NMUR1, NOS1, NPSR1, NPY2R, NRG1, NRXN1, NRXN2, OCA2, OPRM1, OTOP1, OTOP2, OTOP3, PANX3, PCDHA4, PDE4B, PDGFRB, PIEZO1, PIEZO2, PIK3CG, PKD1, PKD1L1, PKD1L2, PKDREJ, PLA2G3, PLCG2, PLCZ1, PM20D1, PML, PRKCZ, PRKG1, PRKN, PTEN, PTK2B, PTPN22, PTPRC, RASA1, RASGRF1, RASGRF2, RELN, REM1, RHAG, RHBG, RHOA, RYR1, RYR2, RYR3, SCARA5, SCN10A, SCN11A, SCN1A, SCN2A, SCN3A, SCN4A, SCN5A, SCN7A, SCN8A, SCN9A, SCNN1G, SESTD1, SHANK1, SHISA7, SHISA9, SHROOM2, SLC10A2, SLC12A1, SLC12A2, SLC12A3, SLC12A5, SLC12A7, SLC13A1, SLC17A2, SLC17A6, SLC17A8, SLC18A1, SLC22A2, SLC24A2, SLC28A3, SLC2A13, SLC30A7, SLC30A8, SLC30A9, SLC32A1, SLC34A2, SLC38A10, SLC39A10, SLC39A12, SLC44A1, SLC4A10, SLC4A8, SLC5A11, SLC5A12, SLC5A4, SLC5A5, SLC5A7, SLC5A8, SLC5A9, SLC6A17, SLC6A19, SLC6A5, SLC7A10, SLC8A1, SLC8A3, SLC9A2, SLC9A3, SLC9A6, SLC9A9, SLC9C1, SLC9C2, SPTBN4, STK39, SYT10, SYT3, SYT4, SYT5, SYT6, TFR2, THADA, TMC1, TMC2, TRDN, TRPA1, TRPC3, TRPC4, TRPC5, TRPC6, TRPC7, TRPM1, TRPM2, TRPM3, TRPM4, TRPM5, TRPM6, TRPM8, TRPV3, TRPV4, TRPV5, TSC1, TSPOAP1, UBASH3B, UMOD, UNC80, UTRN, VDR, WNK1, WNK2]
GO:0006259	DNA metabolic process	GO_BiologicalProcess-EBI-UniProt-GOA-ACAP-ARAP_13.05.2021_00h00	2.80416e-09	8.09842e-06	5.0916	3.87491e-07	1.8987e-05	[4, 5, 6]	Group097	26.0954	268	[ABL1, ABRAXAS1, AKT1, AQR, ARID2, ASCC2, ASCC3, ATF7IP, ATM, ATR, ATRX, ATXN3, AURKB, AXIN2, BAP1, BARD1, BAZ2A, BCL11B, BCL6, BLM, BOD1L1, BRCA1, BRCA2, BRCC3, BRIP1, CCNE1, CCT6A, CDC5L, CDK1, CDK2, CDK9, CDKN1A, CDKN2A, CECR2, CENPF, CFH, CHEK1, CHEK2, CHRNA4, CLSPN, CNGB1, CTCF, CTCFL, CTNNB1, CYP1A1, DACH1, DCLRE1C, DDB1, DDB2, DDX11, DHX36, DICER1, DKC1, DMC1, DNMT1, DNMT3A, DNMT3B, DOT1L, EGFR, EME1, EMSY, EP300, ERCC1, ERCC2, ERCC4, ERCC5, ERCC6, ETAA1, EXO1, EYA4, EZH2, FAN1, FANCA, FANCC, FANCD2, FANCE, FANCF, FANCG, FANCI, FANCL, FANCM, FBH1, FGFR4, FH, FIGNL1, FMN2, FOXL2, FOXM1, FUS, GATA3, GEN1, GREM1, HELB, HELQ, HERC2, HFM1, HGF, HSP90AA1, HUWE1, IL7R, INO80, INO80D, KDM2A, KDM4B, KHDC3L, KMT2A, KMT2E, KMT5B, LIG1, LIG4, LONP1, LRIG3, MAEL, MAGEF1, MAP1S, MAPK1, MBD1, MBD4, MCM2, MCM3, MCM4, MCM8, MDC1, MLH1, MLH3, MMS22L, MORC1, MRE11, MSH2, MSH4, MSH6, MTA1, MTRR, MUS81, MUTYH, MYC, NBN, NEIL1, NEIL2, NEIL3, NIPBL, NPM1, NSD2, NTHL1, NYNRIN, OGG1, OTUD4, PAK3, PALB2, PARP1, PARP2, PARP9, PAXIP1, PDGFRB, PIK3CA, PML, PMS1, PMS2, PNKP, POLA1, POLB, POLD1, POLE, POLH, POLK, POLQ, POT1, PPARG, PPP4R2, PRDM14, PRDM9, PRKCG, PRKDC, PRMT6, PRPF19, PSME4, PTEN, PTK2B, PTPRC, PWWP3A, RAD21, RAD21L1, RAD50, RAD51, RAD51AP2, RAD51C, RAD54B, RAG1, RAG2, RBBP8, RECQL4, REV3L, RIF1, RLF, RNF111, RNF8, RPA1, RTEL1, SETD2, SETX, SHOC1, SHPRH, SLC30A9, SLFN11, SLX4, SMARCAD1, SMARCB1, SMC3, SMCHD1, SMG1, SOS1, SPIRE2, SRC, STAT6, SYCP1, TCF3, TCF7L1, TCF7L2, TDG, TDRD12, TDRD5, TDRD9, TENM1, TEP1, TERT, TET1, TET2, TEX11, TEX15, TNFSF13B, TNKS, TNKS1BP1, TONSL, TOP1MT, TOP2A, TOP2B, TOPBP1, TOX, TP53, TP53BP1, TP73, TRIM25, TRIP12, TRIP13, TRRAP, UBE2T, UBR2, UBR5, UFL1, UIMC1, USP28, USP32, USP47, USP9X, VRTN, WDR33, WRN, WT1, XPC, XRCC1, XRCC3, XRCC4, XRCC5, XRN1, ZBED9, ZFYVE26, ZNF91, ZSCAN4]
GO:0006259	DNA metabolic process	GO_BiologicalProcess-EBI-UniProt-GOA-ACAP-ARAP_13.05.2021_00h00	2.80416e-09	8.09842e-06	5.0916	2.04043e-07	1.08143e-05	[4, 5, 6]	Group110	26.0954	268	[ABL1, ABRAXAS1, AKT1, AQR, ARID2, ASCC2, ASCC3, ATF7IP, ATM, ATR, ATRX, ATXN3, AURKB, AXIN2, BAP1, BARD1, BAZ2A, BCL11B, BCL6, BLM, BOD1L1, BRCA1, BRCA2, BRCC3, BRIP1, CCNE1, CCT6A, CDC5L, CDK1, CDK2, CDK9, CDKN1A, CDKN2A, CECR2, CENPF, CFH, CHEK1, CHEK2, CHRNA4, CLSPN, CNGB1, CTCF, CTCFL, CTNNB1, CYP1A1, DACH1, DCLRE1C, DDB1, DDB2, DDX11, DHX36, DICER1, DKC1, DMC1, DNMT1, DNMT3A, DNMT3B, DOT1L, EGFR, EME1, EMSY, EP300, ERCC1, ERCC2, ERCC4, ERCC5, ERCC6, ETAA1, EXO1, EYA4, EZH2, FAN1, FANCA, FANCC, FANCD2, FANCE, FANCF, FANCG, FANCI, FANCL, FANCM, FBH1, FGFR4, FH, FIGNL1, FMN2, FOXL2, FOXM1, FUS, GATA3, GEN1, GREM1, HELB, HELQ, HERC2, HFM1, HGF, HSP90AA1, HUWE1, IL7R, INO80, INO80D, KDM2A, KDM4B, KHDC3L, KMT2A, KMT2E, KMT5B, LIG1, LIG4, LONP1, LRIG3, MAEL, MAGEF1, MAP1S, MAPK1, MBD1, MBD4, MCM2, MCM3, MCM4, MCM8, MDC1, MLH1, MLH3, MMS22L, MORC1, MRE11, MSH2, MSH4, MSH6, MTA1, MTRR, MUS81, MUTYH, MYC, NBN, NEIL1, NEIL2, NEIL3, NIPBL, NPM1, NSD2, NTHL1, NYNRIN, OGG1, OTUD4, PAK3, PALB2, PARP1, PARP2, PARP9, PAXIP1, PDGFRB, PIK3CA, PML, PMS1, PMS2, PNKP, POLA1, POLB, POLD1, POLE, POLH, POLK, POLQ, POT1, PPARG, PPP4R2, PRDM14, PRDM9, PRKCG, PRKDC, PRMT6, PRPF19, PSME4, PTEN, PTK2B, PTPRC, PWWP3A, RAD21, RAD21L1, RAD50, RAD51, RAD51AP2, RAD51C, RAD54B, RAG1, RAG2, RBBP8, RECQL4, REV3L, RIF1, RLF, RNF111, RNF8, RPA1, RTEL1, SETD2, SETX, SHOC1, SHPRH, SLC30A9, SLFN11, SLX4, SMARCAD1, SMARCB1, SMC3, SMCHD1, SMG1, SOS1, SPIRE2, SRC, STAT6, SYCP1, TCF3, TCF7L1, TCF7L2, TDG, TDRD12, TDRD5, TDRD9, TENM1, TEP1, TERT, TET1, TET2, TEX11, TEX15, TNFSF13B, TNKS, TNKS1BP1, TONSL, TOP1MT, TOP2A, TOP2B, TOPBP1, TOX, TP53, TP53BP1, TP73, TRIM25, TRIP12, TRIP13, TRRAP, UBE2T, UBR2, UBR5, UFL1, UIMC1, USP28, USP32, USP47, USP9X, VRTN, WDR33, WRN, WT1, XPC, XRCC1, XRCC3, XRCC4, XRCC5, XRN1, ZBED9, ZFYVE26, ZNF91, ZSCAN4]
GO:0006259	DNA metabolic process	GO_BiologicalProcess-EBI-UniProt-GOA-ACAP-ARAP_13.05.2021_00h00	2.80416e-09	8.09842e-06	5.0916	1.50995e-07	8.30472e-06	[4, 5, 6]	Group135	26.0954	268	[ABL1, ABRAXAS1, AKT1, AQR, ARID2, ASCC2, ASCC3, ATF7IP, ATM, ATR, ATRX, ATXN3, AURKB, AXIN2, BAP1, BARD1, BAZ2A, BCL11B, BCL6, BLM, BOD1L1, BRCA1, BRCA2, BRCC3, BRIP1, CCNE1, CCT6A, CDC5L, CDK1, CDK2, CDK9, CDKN1A, CDKN2A, CECR2, CENPF, CFH, CHEK1, CHEK2, CHRNA4, CLSPN, CNGB1, CTCF, CTCFL, CTNNB1, CYP1A1, DACH1, DCLRE1C, DDB1, DDB2, DDX11, DHX36, DICER1, DKC1, DMC1, DNMT1, DNMT3A, DNMT3B, DOT1L, EGFR, EME1, EMSY, EP300, ERCC1, ERCC2, ERCC4, ERCC5, ERCC6, ETAA1, EXO1, EYA4, EZH2, FAN1, FANCA, FANCC, FANCD2, FANCE, FANCF, FANCG, FANCI, FANCL, FANCM, FBH1, FGFR4, FH, FIGNL1, FMN2, FOXL2, FOXM1, FUS, GATA3, GEN1, GREM1, HELB, HELQ, HERC2, HFM1, HGF, HSP90AA1, HUWE1, IL7R, INO80, INO80D, KDM2A, KDM4B, KHDC3L, KMT2A, KMT2E, KMT5B, LIG1, LIG4, LONP1, LRIG3, MAEL, MAGEF1, MAP1S, MAPK1, MBD1, MBD4, MCM2, MCM3, MCM4, MCM8, MDC1, MLH1, MLH3, MMS22L, MORC1, MRE11, MSH2, MSH4, MSH6, MTA1, MTRR, MUS81, MUTYH, MYC, NBN, NEIL1, NEIL2, NEIL3, NIPBL, NPM1, NSD2, NTHL1, NYNRIN, OGG1, OTUD4, PAK3, PALB2, PARP1, PARP2, PARP9, PAXIP1, PDGFRB, PIK3CA, PML, PMS1, PMS2, PNKP, POLA1, POLB, POLD1, POLE, POLH, POLK, POLQ, POT1, PPARG, PPP4R2, PRDM14, PRDM9, PRKCG, PRKDC, PRMT6, PRPF19, PSME4, PTEN, PTK2B, PTPRC, PWWP3A, RAD21, RAD21L1, RAD50, RAD51, RAD51AP2, RAD51C, RAD54B, RAG1, RAG2, RBBP8, RECQL4, REV3L, RIF1, RLF, RNF111, RNF8, RPA1, RTEL1, SETD2, SETX, SHOC1, SHPRH, SLC30A9, SLFN11, SLX4, SMARCAD1, SMARCB1, SMC3, SMCHD1, SMG1, SOS1, SPIRE2, SRC, STAT6, SYCP1, TCF3, TCF7L1, TCF7L2, TDG, TDRD12, TDRD5, TDRD9, TENM1, TEP1, TERT, TET1, TET2, TEX11, TEX15, TNFSF13B, TNKS, TNKS1BP1, TONSL, TOP1MT, TOP2A, TOP2B, TOPBP1, TOX, TP53, TP53BP1, TP73, TRIM25, TRIP12, TRIP13, TRRAP, UBE2T, UBR2, UBR5, UFL1, UIMC1, USP28, USP32, USP47, USP9X, VRTN, WDR33, WRN, WT1, XPC, XRCC1, XRCC3, XRCC4, XRCC5, XRN1, ZBED9, ZFYVE26, ZNF91, ZSCAN4]
GO:0048568	embryonic organ development	GO_BiologicalProcess-EBI-UniProt-GOA-ACAP-ARAP_13.05.2021_00h00	2.82514e-09	8.15619e-06	5.08851	0	0	[4, 5, 6]	Group152	30.0429	140	[AKT1, ARID2, ATP8A2, BIRC6, BMP4, BMPR1A, BPTF, C2CD3, CC2D2A, CCDC40, CEBPA, CELSR1, CEP290, CHD7, CHRNA10, CHRNA9, COBL, COL11A1, COL13A1, CRB2, CTNNB1, DLX6, DSCAML1, DVL1, ENG, EOMES, EPAS1, EPHA2, EPHB2, ERCC1, ERCC2, FBN1, FBN2, FGFR2, FOXC1, FOXF2, FOXG1, GATA2, GATA3, GATA4, GLI1, GLI2, GLI3, HAND2, HECTD1, HIPK1, HIPK2, HOXA3, HOXB1, HOXB3, HOXD10, HOXD9, ID3, IFT122, IFT140, IFT172, INSIG1, KDM6A, KDR, KIT, KMT2A, LRIG3, LRP6, MAFB, MAP2K1, MAPK1, MBD4, MED12, MEGF8, MIA3, MMP14, MMP16, MTHFD1, MYCN, MYO15A, MYO3A, MYO3B, MYO6, MYO7A, NES, NEUROD1, NIPBL, NKX3-2, NOTCH1, NOTCH2, NPHP3, OVOL2, PALB2, PAX5, PCDH12, PCDH15, PCSK5, PDGFRA, PKD1, POLE, PPP1R13L, PRDM1, PROX1, PTCH1, RARA, RBBP6, ROR2, RSPO3, RYR2, SALL1, SATB2, SEC24B, SETD2, SH2B3, SHH, SLITRK6, SMAD2, SMO, SOBP, SOX11, SOX17, SOX9, SPAM1, STIL, SUFU, TAL1, TBX15, TBX18, TBX22, TBX3, TBX4, TBXT, TGFBR2, TP53, TRIOBP, TSHR, TSHZ1, USH1C, WDR60, WNT16, ZEB1, ZFAT, ZFPM2, ZIC1, ZNF568]
GO:0099565	chemical synaptic transmission, postsynaptic	GO_BiologicalProcess-EBI-UniProt-GOA-ACAP-ARAP_13.05.2021_00h00	2.90201e-09	8.37519e-06	5.07701	4.25454e-23	5.5309e-21	[4, 5, 6, 7, 8]	Group096	37.5	69	[AKAP9, AKT1, CDK5, CHRM2, CHRM3, CHRNA10, CHRNA4, CHRNA9, CUX2, DGKI, DLG4, DLGAP1, DLGAP2, DLGAP3, DLGAP4, DRD3, DVL1, FOXM1, GABRA2, GABRA4, GABRA5, GABRA6, GABRB2, GABRG1, GABRG2, GABRG3, GLRA2, GLRA3, GRIA1, GRID1, GRID2, GRIK1, GRIK2, GRIK3, GRIK4, GRIK5, GRIN2A, GRIN2B, GRIN3A, GRM1, GRM5, IGSF11, LRRK2, MTMR2, NETO1, NLGN1, NLGN3, NLGN4X, NPAS4, NPY2R, NRXN1, OPRM1, PPP1R9A, PRKCZ, PTEN, PTK2B, RAB3GAP1, RELN, RIMS1, RIMS2, SEZ6, SHANK1, SHISA7, SHISA9, SLC8A3, SRC, SSH1, TMEM108, UNC13B]
GO:0099565	chemical synaptic transmission, postsynaptic	GO_BiologicalProcess-EBI-UniProt-GOA-ACAP-ARAP_13.05.2021_00h00	2.90201e-09	8.37519e-06	5.07701	1.9471e-13	1.90815e-11	[4, 5, 6, 7, 8]	Group099	37.5	69	[AKAP9, AKT1, CDK5, CHRM2, CHRM3, CHRNA10, CHRNA4, CHRNA9, CUX2, DGKI, DLG4, DLGAP1, DLGAP2, DLGAP3, DLGAP4, DRD3, DVL1, FOXM1, GABRA2, GABRA4, GABRA5, GABRA6, GABRB2, GABRG1, GABRG2, GABRG3, GLRA2, GLRA3, GRIA1, GRID1, GRID2, GRIK1, GRIK2, GRIK3, GRIK4, GRIK5, GRIN2A, GRIN2B, GRIN3A, GRM1, GRM5, IGSF11, LRRK2, MTMR2, NETO1, NLGN1, NLGN3, NLGN4X, NPAS4, NPY2R, NRXN1, OPRM1, PPP1R9A, PRKCZ, PTEN, PTK2B, RAB3GAP1, RELN, RIMS1, RIMS2, SEZ6, SHANK1, SHISA7, SHISA9, SLC8A3, SRC, SSH1, TMEM108, UNC13B]
GO:0099565	chemical synaptic transmission, postsynaptic	GO_BiologicalProcess-EBI-UniProt-GOA-ACAP-ARAP_13.05.2021_00h00	2.90201e-09	8.37519e-06	5.07701	1.8405e-11	1.60123e-09	[4, 5, 6, 7, 8]	Group128	37.5	69	[AKAP9, AKT1, CDK5, CHRM2, CHRM3, CHRNA10, CHRNA4, CHRNA9, CUX2, DGKI, DLG4, DLGAP1, DLGAP2, DLGAP3, DLGAP4, DRD3, DVL1, FOXM1, GABRA2, GABRA4, GABRA5, GABRA6, GABRB2, GABRG1, GABRG2, GABRG3, GLRA2, GLRA3, GRIA1, GRID1, GRID2, GRIK1, GRIK2, GRIK3, GRIK4, GRIK5, GRIN2A, GRIN2B, GRIN3A, GRM1, GRM5, IGSF11, LRRK2, MTMR2, NETO1, NLGN1, NLGN3, NLGN4X, NPAS4, NPY2R, NRXN1, OPRM1, PPP1R9A, PRKCZ, PTEN, PTK2B, RAB3GAP1, RELN, RIMS1, RIMS2, SEZ6, SHANK1, SHISA7, SHISA9, SLC8A3, SRC, SSH1, TMEM108, UNC13B]
GO:0099565	chemical synaptic transmission, postsynaptic	GO_BiologicalProcess-EBI-UniProt-GOA-ACAP-ARAP_13.05.2021_00h00	2.90201e-09	8.37519e-06	5.07701	1.27438e-24	1.70767e-22	[4, 5, 6, 7, 8]	Group146	37.5	69	[AKAP9, AKT1, CDK5, CHRM2, CHRM3, CHRNA10, CHRNA4, CHRNA9, CUX2, DGKI, DLG4, DLGAP1, DLGAP2, DLGAP3, DLGAP4, DRD3, DVL1, FOXM1, GABRA2, GABRA4, GABRA5, GABRA6, GABRB2, GABRG1, GABRG2, GABRG3, GLRA2, GLRA3, GRIA1, GRID1, GRID2, GRIK1, GRIK2, GRIK3, GRIK4, GRIK5, GRIN2A, GRIN2B, GRIN3A, GRM1, GRM5, IGSF11, LRRK2, MTMR2, NETO1, NLGN1, NLGN3, NLGN4X, NPAS4, NPY2R, NRXN1, OPRM1, PPP1R9A, PRKCZ, PTEN, PTK2B, RAB3GAP1, RELN, RIMS1, RIMS2, SEZ6, SHANK1, SHISA7, SHISA9, SLC8A3, SRC, SSH1, TMEM108, UNC13B]
GO:0099565	chemical synaptic transmission, postsynaptic	GO_BiologicalProcess-EBI-UniProt-GOA-ACAP-ARAP_13.05.2021_00h00	2.90201e-09	8.37519e-06	5.07701	4.93557e-21	6.26817e-19	[4, 5, 6, 7, 8]	Group153	37.5	69	[AKAP9, AKT1, CDK5, CHRM2, CHRM3, CHRNA10, CHRNA4, CHRNA9, CUX2, DGKI, DLG4, DLGAP1, DLGAP2, DLGAP3, DLGAP4, DRD3, DVL1, FOXM1, GABRA2, GABRA4, GABRA5, GABRA6, GABRB2, GABRG1, GABRG2, GABRG3, GLRA2, GLRA3, GRIA1, GRID1, GRID2, GRIK1, GRIK2, GRIK3, GRIK4, GRIK5, GRIN2A, GRIN2B, GRIN3A, GRM1, GRM5, IGSF11, LRRK2, MTMR2, NETO1, NLGN1, NLGN3, NLGN4X, NPAS4, NPY2R, NRXN1, OPRM1, PPP1R9A, PRKCZ, PTEN, PTK2B, RAB3GAP1, RELN, RIMS1, RIMS2, SEZ6, SHANK1, SHISA7, SHISA9, SLC8A3, SRC, SSH1, TMEM108, UNC13B]
GO:1901888	regulation of cell junction assembly	GO_BiologicalProcess-EBI-UniProt-GOA-ACAP-ARAP_13.05.2021_00h00	2.98155e-09	8.60177e-06	5.06541	4.36915e-30	6.33527e-28	[4, 5, 6]	Group120	35.6164	78	[ABL1, ACE, ADGRB3, AGXT, ARHGAP6, ASIC2, BCAS3, CBFB, CBLN2, CLASP1, CLSTN2, CNTNAP2, COL16A1, CUX2, DLC1, DLG5, EEF2K, EIF4G1, EPHA2, EPHA3, EPHA7, EPHB1, EPHB2, FLRT2, FMN1, GREM1, GRID2, HRG, IL1RAPL1, IL1RAPL2, KDR, LDB2, LIMCH1, LINGO2, LRFN5, LRP1, LRRN3, LRRTM1, MACF1, MMP14, MUSK, NELL1, NLGN1, NLGN3, NRG1, NRP1, NRXN1, NTRK1, NTRK2, NTRK3, PDLIM5, PHLDB2, PPP1R9A, PTEN, PTK2, PTPN11, PTPRD, PTPRJ, PTPRS, RAPGEF2, RHOA, ROBO2, ROCK1, RUNX1, SLIT1, SLIT3, SLITRK1, SLITRK2, SLITRK3, SLITRK5, SLITRK6, SRC, TBX5, TEK, THBS1, THBS2, TJP1, TSC1]
GO:1901888	regulation of cell junction assembly	GO_BiologicalProcess-EBI-UniProt-GOA-ACAP-ARAP_13.05.2021_00h00	2.98155e-09	8.60177e-06	5.06541	7.82821e-14	7.9065e-12	[4, 5, 6]	Group127	35.6164	78	[ABL1, ACE, ADGRB3, AGXT, ARHGAP6, ASIC2, BCAS3, CBFB, CBLN2, CLASP1, CLSTN2, CNTNAP2, COL16A1, CUX2, DLC1, DLG5, EEF2K, EIF4G1, EPHA2, EPHA3, EPHA7, EPHB1, EPHB2, FLRT2, FMN1, GREM1, GRID2, HRG, IL1RAPL1, IL1RAPL2, KDR, LDB2, LIMCH1, LINGO2, LRFN5, LRP1, LRRN3, LRRTM1, MACF1, MMP14, MUSK, NELL1, NLGN1, NLGN3, NRG1, NRP1, NRXN1, NTRK1, NTRK2, NTRK3, PDLIM5, PHLDB2, PPP1R9A, PTEN, PTK2, PTPN11, PTPRD, PTPRJ, PTPRS, RAPGEF2, RHOA, ROBO2, ROCK1, RUNX1, SLIT1, SLIT3, SLITRK1, SLITRK2, SLITRK3, SLITRK5, SLITRK6, SRC, TBX5, TEK, THBS1, THBS2, TJP1, TSC1]
GO:1901888	regulation of cell junction assembly	GO_BiologicalProcess-EBI-UniProt-GOA-ACAP-ARAP_13.05.2021_00h00	2.98155e-09	8.60177e-06	5.06541	1.20875e-40	1.81312e-38	[4, 5, 6]	Group151	35.6164	78	[ABL1, ACE, ADGRB3, AGXT, ARHGAP6, ASIC2, BCAS3, CBFB, CBLN2, CLASP1, CLSTN2, CNTNAP2, COL16A1, CUX2, DLC1, DLG5, EEF2K, EIF4G1, EPHA2, EPHA3, EPHA7, EPHB1, EPHB2, FLRT2, FMN1, GREM1, GRID2, HRG, IL1RAPL1, IL1RAPL2, KDR, LDB2, LIMCH1, LINGO2, LRFN5, LRP1, LRRN3, LRRTM1, MACF1, MMP14, MUSK, NELL1, NLGN1, NLGN3, NRG1, NRP1, NRXN1, NTRK1, NTRK2, NTRK3, PDLIM5, PHLDB2, PPP1R9A, PTEN, PTK2, PTPN11, PTPRD, PTPRJ, PTPRS, RAPGEF2, RHOA, ROBO2, ROCK1, RUNX1, SLIT1, SLIT3, SLITRK1, SLITRK2, SLITRK3, SLITRK5, SLITRK6, SRC, TBX5, TEK, THBS1, THBS2, TJP1, TSC1]
GO:0001501	skeletal system development	GO_BiologicalProcess-EBI-UniProt-GOA-ACAP-ARAP_13.05.2021_00h00	3.04623e-09	8.78533e-06	5.05624	3.59567e-12	3.27206e-10	[4, 5]	Group076	29.1822	157	[ACAN, ADAMTS12, ADAMTS7, AHSG, AKAP13, AMER1, ASH1L, ASXL1, ATP7A, AXIN2, BCAN, BMP1, BMP10, BMP3, BMP4, BMPR1A, CCN3, CDH11, CER1, CHD7, CHRD, CLDN18, COL11A1, COL11A2, COL13A1, COL19A1, COL1A1, COL1A2, COL27A1, COL3A1, COL5A2, COMP, CREB3L2, CTNNB1, CYP26B1, DCHS1, DLL3, DLX6, DSCAML1, DSPP, EIF2AK3, ENG, EP300, EPHA2, EVC, EXT1, EXT2, FAT4, FBN1, FBN2, FBXW7, FGFR1, FGFR2, FGFR3, FMN1, FOXC1, FOXP1, FREM1, GARS1, GDF3, GHR, GLG1, GLI2, GLI3, GNA11, GNAS, GREM1, HAND2, HAS2, HDAC4, HOXA3, HOXB1, HOXB3, HOXD10, HOXD9, IFT140, IFT172, IFT80, INPPL1, INSIG1, KIAA1217, KIT, LILRB1, LRP5, LRP6, LRRK1, LTBP2, LUM, MAF, MBD4, MBTPS2, MCPH1, MED12, MEGF8, MMP14, MMP16, MTHFD1, MYCN, NCAN, NIPBL, NKX3-2, NOTCH2, NPR3, NPRL2, NPRL3, NSD2, PAPPA2, PAX1, PAX5, PCSK5, PDGFRA, PHEX, PKD1, PTPN11, PTPRC, RARA, RHOA, ROR2, RSPO2, RUNX1, RYR1, SATB2, SBDS, SETD2, SH2B3, SHH, SLC38A10, SMAD2, SOX11, SOX4, SOX6, SOX9, SPAM1, SPEF2, SRC, SUFU, SULF1, SULF2, TAL1, TBX15, TBX3, TBX4, TBXT, TCOF1, TEK, TGFBR2, TLL1, TP53, TP63, TRIP11, TRPS1, TRPV4, VCAN, VDR, WDR60, XYLT1, ZEB1]
GO:0071310	cellular response to organic substance	GO_BiologicalProcess-EBI-UniProt-GOA-ACAP-ARAP_13.05.2021_00h00	3.19717e-09	9.21424e-06	5.03554	4.73671e-17	5.21039e-15	[4]	Group124	22.8076	658	[AACS, ABCA1, ABCA12, ABCA7, ABCB4, ABCC1, ABCC2, ABCC8, ABCD4, ABL1, ABL2, ACACA, ACAP2, ACKR1, ACTN2, ACVR1B, ACVR1C, ADAM23, ADAMTS12, ADAMTS3, ADAMTS7, ADAMTSL2, ADCY1, ADCY2, ADCY5, ADCY6, ADCY7, ADCY8, ADCY9, ADGRA2, AGTR1, AGXT, AHSG, AKAP6, AKAP9, AKT1, AKT2, ALK, ANGPT1, ANO1, APC, APOB, AQP8, AR, ARHGEF18, ARHGEF2, ARID1A, ARID1B, ASNS, ATM, ATP1A2, ATP1A3, ATP1A4, ATP6V0A4, ATP6V0D2, ATP7A, ATXN3, AXIN1, AXL, B2M, BAIAP3, BCAR1, BCAS3, BCL11A, BCL2, BCL2L1, BCL6, BCL9, BCL9L, BLM, BMP10, BMP4, BMPER, BMPR1A, BPTF, BRAF, BRCA1, BRINP1, BRINP2, BRINP3, BRIP1, BRWD1, BTK, CA2, CACNA1A, CACNA1H, CACNA1S, CACNA2D1, CAD, CALB1, CAPN2, CARD14, CASP9, CASR, CBFB, CBL, CCND1, CCND3, CD109, CD274, CD58, CD6, CDC5L, CDC73, CDH1, CDK5, CDK9, CDKN1A, CDKN1B, CDKN1C, CDKN2B, CEBPA, CER1, CFTR, CGN, CHEK2, CHRD, CHRM2, CHRM3, CIITA, CILP, CLDN18, CNOT1, CNTN1, COL16A1, COL1A1, COL1A2, COL3A1, COL4A1, COL4A2, COL4A6, COL5A2, COL6A1, COLEC12, COMP, CPEB4, CPS1, CRAT, CRB2, CREB3L2, CREBBP, CRKL, CRLF2, CRY1, CSF1R, CSF2RB, CSF3R, CTNNA1, CTNNB1, CTR9, CUL7, CUX2, CYFIP2, CYLD, CYP11B1, CYP11B2, CYP26B1, CYP7A1, CYSLTR2, DAB2, DAPK1, DCSTAMP, DDC, DDX11, DENND4C, DHX34, DMD, DNM2, DNMT1, DNMT3A, DNMT3B, DOCK8, DRD3, DUOX1, DUOX2, EDNRB, EEF2K, EFHC2, EGFR, EIF2AK3, ELAVL4, ENG, ENPP1, EP300, EPG5, EPHA3, EPHA4, EPHA5, EPHA8, EPRS1, ERBB2, ERBB4, ESR1, ESRRG, EXT1, EXT2, EZH2, F13A1, FAS, FASN, FAT4, FBN1, FBN2, FCER2, FGB, FGF23, FGFR1, FGFR2, FGFR3, FGFR4, FLCN, FLNA, FLRT2, FLT1, FLT3, FLT4, FN1, FOXA1, FOXA2, FOXC1, FOXO4, FOXP1, FPR2, FSHR, FURIN, FZD10, GAB2, GABRB2, GABRB3, GABRG2, GARS1, GATA3, GATA4, GATA6, GBA, GBP3, GBP5, GCGR, GCK, GDF3, GFRA1, GHR, GLG1, GLI2, GLP1R, GLP2R, GLRA2, GNA11, GNAS, GPC3, GPR17, GPR35, GRAMD1B, GREM1, GRIK5, GRIN2A, GRM5, H3-3A, HAS1, HAS2, HCFC1, HCK, HCN1, HCN2, HCN4, HDAC4, HDAC9, HGF, HIPK1, HIPK2, HIVEP1, HK2, HLA-A, HLA-B, HLA-C, HRG, HSP90AA1, HTR1A, HTR3D, HTR5A, HYOU1, ID3, IFI16, IFIH1, IFNA6, IGF1R, IGF2BP1, IL12RB1, IL16, IL17RA, IL18R1, IL18RAP, IL1RAPL1, IL1RAPL2, IL22RA1, IL24, IL4R, IL7R, INPPL1, INSIG1, INSR, INSRR, IQGAP3, IRAK3, IRGC, IRS1, IRS2, IRS4, ITGA4, ITGAM, ITGAX, ITGB2, ITGB5, ITPR2, JAK1, JAK2, JAK3, JARID2, KANK1, KAT2B, KCNA5, KCNB1, KCNH4, KCNH8, KCNQ1, KDM5B, KDR, KEAP1, KHSRP, KIAA1324L, KIF16B, KIF5B, KIT, KLF2, KLK3, KLKB1, KMT2D, KRAS, LAMA5, LATS2, LBP, LCK, LEPR, LHCGR, LIFR, LILRA2, LILRB1, LILRB2, LILRB4, LMO2, LONP1, LRP1, LRP2, LRP5, LRP6, LRP8, LRRK2, LTBP1, LTBP2, LTK, LYN, MAGI2, MALT1, MAP1B, MAP2K4, MAPK1, MAPT, MAX, MBD4, MBD5, MBTPS2, MCF2, MCL1, MCM2, MED12, MEGF8, MIA3, MICALL1, MME, MN1, MNDA, MPL, MSR1, MST1R, MTAP, MTOR, MYB, MYC, MYD88, MYLK3, NCAM1, NCOA2, NCOA3, NCOR1, NCOR2, NDN, NDNF, NEDD4, NELL1, NELL2, NEO1, NEUROD1, NF1, NFAT5, NFE2L2, NFKBIA, NKX2-1, NKX3-1, NLRC5, NLRP12, NLRP3, NLRP7, NOD2, NOS1, NOS2, NOTCH1, NOTCH2, NOX4, NPAS4, NPC1, NPM1, NPRL2, NR0B1, NR1H4, NR4A2, NR4A3, NRG1, NRIP1, NRP1, NRP2, NRROS, NRXN1, NTRK1, NTRK2, NTRK3, NUMA1, OAS3, OCSTAMP, ONECUT2, OPRM1, OR10H3, OR10H5, OR10J5, OR51E2, OR5T2, OR5T3, OSMR, OTOP1, OTUD4, OVOL2, OXCT1, P2RY2, PAK3, PARD3, PARP1, PARP14, PARP9, PCK1, PCOLCE2, PCSK6, PDCD1LG2, PDE1B, PDE3A, PDE3B, PDE4B, PDGFRA, PDGFRB, PDIA5, PDZD2, PFKP, PGR, PHEX, PHOX2B, PIK3CA, PIK3CB, PIK3CG, PIK3R1, PIM1, PKN1, PKN2, PLA2G4F, PLCB1, PLOD3, PLSCR4, PLVAP, PML, POMT2, PPARG, PRDM14, PRDM16, PRDM5, PRKAR1A, PRKCI, PRKCZ, PRKDC, PRKN, PRLR, PRPF8, PSME4, PTCH1, PTEN, PTGFR, PTK2, PTK2B, PTPN11, PTPN13, PTPN14, PTPN22, PTPRC, PTPRJ, PTPRN, PTPRN2, PTPRT, PTPRZ1, PXDN, PYHIN1, RAD51, RAF1, RAP1GAP, RAPGEF2, RAPGEF3, RARA, RBM15, REG1A, RELA, REST, RET, RFX6, RHBDF2, RHOA, RIF1, RNF111, ROBO2, ROCK1, ROR2, RORB, RPE65, RPTOR, RRAGC, RUNX1, RXRG, RYR1, RYR2, RYR3, S1PR1, SAFB, SATB2, SBNO2, SCNN1G, SEC31A, SETX, SH2B3, SH3GL2, SHISA2, SLC12A2, SLC26A3, SLC5A5, SLC8A1, SLC8A3, SLC9A6, SLIT1, SLIT2, SLIT3, SMAD2, SMAD4, SMARCA4, SMARCB1, SMO, SMPD4, SOCS1, SOGA1, SORBS1, SORL1, SOS1, SOX11, SOX17, SOX2, SOX4, SOX6, SOX9, SPAM1, SQSTM1, SRC, SRMS, ST18, STAT3, STAT6, STIP1, STK11, STK39, SULF1, SULF2, TAF1, TBC1D4, TBXT, TEX14, TGFBR2, TGFBRAP1, THBS1, TIAM1, TJP1, TLN1, TLR4, TLR5, TMEM108, TNC, TNFAIP3, TNFRSF11A, TNFRSF8, TNFSF13B, TP53, TP63, TPR, TRAF3, TRARG1, TRIM24, TRIM25, TRIM33, TRIM5, TRIM68, TRPM2, TRPM4, TSC2, TSHR, TSPYL2, TYK2, UBE2O, UBR1, UBR2, UBR5, UFL1, UGGT1, UGGT2, UMOD, UNC13B, USP32, USP8, USP9X, VASN, VCAM1, VDR, VEGFC, VRK2, WDTC1, WNK1, WT1, XDH, XRCC5, XRN1, ZEB1, ZEB2, ZFYVE16, ZFYVE9, ZMIZ1, ZNF106, ZNF236, ZNF423, ZNF703]
GO:0071310	cellular response to organic substance	GO_BiologicalProcess-EBI-UniProt-GOA-ACAP-ARAP_13.05.2021_00h00	3.19717e-09	9.21424e-06	5.03554	9.62259e-13	9.04523e-11	[4]	Group144	22.8076	658	[AACS, ABCA1, ABCA12, ABCA7, ABCB4, ABCC1, ABCC2, ABCC8, ABCD4, ABL1, ABL2, ACACA, ACAP2, ACKR1, ACTN2, ACVR1B, ACVR1C, ADAM23, ADAMTS12, ADAMTS3, ADAMTS7, ADAMTSL2, ADCY1, ADCY2, ADCY5, ADCY6, ADCY7, ADCY8, ADCY9, ADGRA2, AGTR1, AGXT, AHSG, AKAP6, AKAP9, AKT1, AKT2, ALK, ANGPT1, ANO1, APC, APOB, AQP8, AR, ARHGEF18, ARHGEF2, ARID1A, ARID1B, ASNS, ATM, ATP1A2, ATP1A3, ATP1A4, ATP6V0A4, ATP6V0D2, ATP7A, ATXN3, AXIN1, AXL, B2M, BAIAP3, BCAR1, BCAS3, BCL11A, BCL2, BCL2L1, BCL6, BCL9, BCL9L, BLM, BMP10, BMP4, BMPER, BMPR1A, BPTF, BRAF, BRCA1, BRINP1, BRINP2, BRINP3, BRIP1, BRWD1, BTK, CA2, CACNA1A, CACNA1H, CACNA1S, CACNA2D1, CAD, CALB1, CAPN2, CARD14, CASP9, CASR, CBFB, CBL, CCND1, CCND3, CD109, CD274, CD58, CD6, CDC5L, CDC73, CDH1, CDK5, CDK9, CDKN1A, CDKN1B, CDKN1C, CDKN2B, CEBPA, CER1, CFTR, CGN, CHEK2, CHRD, CHRM2, CHRM3, CIITA, CILP, CLDN18, CNOT1, CNTN1, COL16A1, COL1A1, COL1A2, COL3A1, COL4A1, COL4A2, COL4A6, COL5A2, COL6A1, COLEC12, COMP, CPEB4, CPS1, CRAT, CRB2, CREB3L2, CREBBP, CRKL, CRLF2, CRY1, CSF1R, CSF2RB, CSF3R, CTNNA1, CTNNB1, CTR9, CUL7, CUX2, CYFIP2, CYLD, CYP11B1, CYP11B2, CYP26B1, CYP7A1, CYSLTR2, DAB2, DAPK1, DCSTAMP, DDC, DDX11, DENND4C, DHX34, DMD, DNM2, DNMT1, DNMT3A, DNMT3B, DOCK8, DRD3, DUOX1, DUOX2, EDNRB, EEF2K, EFHC2, EGFR, EIF2AK3, ELAVL4, ENG, ENPP1, EP300, EPG5, EPHA3, EPHA4, EPHA5, EPHA8, EPRS1, ERBB2, ERBB4, ESR1, ESRRG, EXT1, EXT2, EZH2, F13A1, FAS, FASN, FAT4, FBN1, FBN2, FCER2, FGB, FGF23, FGFR1, FGFR2, FGFR3, FGFR4, FLCN, FLNA, FLRT2, FLT1, FLT3, FLT4, FN1, FOXA1, FOXA2, FOXC1, FOXO4, FOXP1, FPR2, FSHR, FURIN, FZD10, GAB2, GABRB2, GABRB3, GABRG2, GARS1, GATA3, GATA4, GATA6, GBA, GBP3, GBP5, GCGR, GCK, GDF3, GFRA1, GHR, GLG1, GLI2, GLP1R, GLP2R, GLRA2, GNA11, GNAS, GPC3, GPR17, GPR35, GRAMD1B, GREM1, GRIK5, GRIN2A, GRM5, H3-3A, HAS1, HAS2, HCFC1, HCK, HCN1, HCN2, HCN4, HDAC4, HDAC9, HGF, HIPK1, HIPK2, HIVEP1, HK2, HLA-A, HLA-B, HLA-C, HRG, HSP90AA1, HTR1A, HTR3D, HTR5A, HYOU1, ID3, IFI16, IFIH1, IFNA6, IGF1R, IGF2BP1, IL12RB1, IL16, IL17RA, IL18R1, IL18RAP, IL1RAPL1, IL1RAPL2, IL22RA1, IL24, IL4R, IL7R, INPPL1, INSIG1, INSR, INSRR, IQGAP3, IRAK3, IRGC, IRS1, IRS2, IRS4, ITGA4, ITGAM, ITGAX, ITGB2, ITGB5, ITPR2, JAK1, JAK2, JAK3, JARID2, KANK1, KAT2B, KCNA5, KCNB1, KCNH4, KCNH8, KCNQ1, KDM5B, KDR, KEAP1, KHSRP, KIAA1324L, KIF16B, KIF5B, KIT, KLF2, KLK3, KLKB1, KMT2D, KRAS, LAMA5, LATS2, LBP, LCK, LEPR, LHCGR, LIFR, LILRA2, LILRB1, LILRB2, LILRB4, LMO2, LONP1, LRP1, LRP2, LRP5, LRP6, LRP8, LRRK2, LTBP1, LTBP2, LTK, LYN, MAGI2, MALT1, MAP1B, MAP2K4, MAPK1, MAPT, MAX, MBD4, MBD5, MBTPS2, MCF2, MCL1, MCM2, MED12, MEGF8, MIA3, MICALL1, MME, MN1, MNDA, MPL, MSR1, MST1R, MTAP, MTOR, MYB, MYC, MYD88, MYLK3, NCAM1, NCOA2, NCOA3, NCOR1, NCOR2, NDN, NDNF, NEDD4, NELL1, NELL2, NEO1, NEUROD1, NF1, NFAT5, NFE2L2, NFKBIA, NKX2-1, NKX3-1, NLRC5, NLRP12, NLRP3, NLRP7, NOD2, NOS1, NOS2, NOTCH1, NOTCH2, NOX4, NPAS4, NPC1, NPM1, NPRL2, NR0B1, NR1H4, NR4A2, NR4A3, NRG1, NRIP1, NRP1, NRP2, NRROS, NRXN1, NTRK1, NTRK2, NTRK3, NUMA1, OAS3, OCSTAMP, ONECUT2, OPRM1, OR10H3, OR10H5, OR10J5, OR51E2, OR5T2, OR5T3, OSMR, OTOP1, OTUD4, OVOL2, OXCT1, P2RY2, PAK3, PARD3, PARP1, PARP14, PARP9, PCK1, PCOLCE2, PCSK6, PDCD1LG2, PDE1B, PDE3A, PDE3B, PDE4B, PDGFRA, PDGFRB, PDIA5, PDZD2, PFKP, PGR, PHEX, PHOX2B, PIK3CA, PIK3CB, PIK3CG, PIK3R1, PIM1, PKN1, PKN2, PLA2G4F, PLCB1, PLOD3, PLSCR4, PLVAP, PML, POMT2, PPARG, PRDM14, PRDM16, PRDM5, PRKAR1A, PRKCI, PRKCZ, PRKDC, PRKN, PRLR, PRPF8, PSME4, PTCH1, PTEN, PTGFR, PTK2, PTK2B, PTPN11, PTPN13, PTPN14, PTPN22, PTPRC, PTPRJ, PTPRN, PTPRN2, PTPRT, PTPRZ1, PXDN, PYHIN1, RAD51, RAF1, RAP1GAP, RAPGEF2, RAPGEF3, RARA, RBM15, REG1A, RELA, REST, RET, RFX6, RHBDF2, RHOA, RIF1, RNF111, ROBO2, ROCK1, ROR2, RORB, RPE65, RPTOR, RRAGC, RUNX1, RXRG, RYR1, RYR2, RYR3, S1PR1, SAFB, SATB2, SBNO2, SCNN1G, SEC31A, SETX, SH2B3, SH3GL2, SHISA2, SLC12A2, SLC26A3, SLC5A5, SLC8A1, SLC8A3, SLC9A6, SLIT1, SLIT2, SLIT3, SMAD2, SMAD4, SMARCA4, SMARCB1, SMO, SMPD4, SOCS1, SOGA1, SORBS1, SORL1, SOS1, SOX11, SOX17, SOX2, SOX4, SOX6, SOX9, SPAM1, SQSTM1, SRC, SRMS, ST18, STAT3, STAT6, STIP1, STK11, STK39, SULF1, SULF2, TAF1, TBC1D4, TBXT, TEX14, TGFBR2, TGFBRAP1, THBS1, TIAM1, TJP1, TLN1, TLR4, TLR5, TMEM108, TNC, TNFAIP3, TNFRSF11A, TNFRSF8, TNFSF13B, TP53, TP63, TPR, TRAF3, TRARG1, TRIM24, TRIM25, TRIM33, TRIM5, TRIM68, TRPM2, TRPM4, TSC2, TSHR, TSPYL2, TYK2, UBE2O, UBR1, UBR2, UBR5, UFL1, UGGT1, UGGT2, UMOD, UNC13B, USP32, USP8, USP9X, VASN, VCAM1, VDR, VEGFC, VRK2, WDTC1, WNK1, WT1, XDH, XRCC5, XRN1, ZEB1, ZEB2, ZFYVE16, ZFYVE9, ZMIZ1, ZNF106, ZNF236, ZNF423, ZNF703]
GO:0071310	cellular response to organic substance	GO_BiologicalProcess-EBI-UniProt-GOA-ACAP-ARAP_13.05.2021_00h00	3.19717e-09	9.21424e-06	5.03554	9.21697e-16	9.58565e-14	[4]	Group154	22.8076	658	[AACS, ABCA1, ABCA12, ABCA7, ABCB4, ABCC1, ABCC2, ABCC8, ABCD4, ABL1, ABL2, ACACA, ACAP2, ACKR1, ACTN2, ACVR1B, ACVR1C, ADAM23, ADAMTS12, ADAMTS3, ADAMTS7, ADAMTSL2, ADCY1, ADCY2, ADCY5, ADCY6, ADCY7, ADCY8, ADCY9, ADGRA2, AGTR1, AGXT, AHSG, AKAP6, AKAP9, AKT1, AKT2, ALK, ANGPT1, ANO1, APC, APOB, AQP8, AR, ARHGEF18, ARHGEF2, ARID1A, ARID1B, ASNS, ATM, ATP1A2, ATP1A3, ATP1A4, ATP6V0A4, ATP6V0D2, ATP7A, ATXN3, AXIN1, AXL, B2M, BAIAP3, BCAR1, BCAS3, BCL11A, BCL2, BCL2L1, BCL6, BCL9, BCL9L, BLM, BMP10, BMP4, BMPER, BMPR1A, BPTF, BRAF, BRCA1, BRINP1, BRINP2, BRINP3, BRIP1, BRWD1, BTK, CA2, CACNA1A, CACNA1H, CACNA1S, CACNA2D1, CAD, CALB1, CAPN2, CARD14, CASP9, CASR, CBFB, CBL, CCND1, CCND3, CD109, CD274, CD58, CD6, CDC5L, CDC73, CDH1, CDK5, CDK9, CDKN1A, CDKN1B, CDKN1C, CDKN2B, CEBPA, CER1, CFTR, CGN, CHEK2, CHRD, CHRM2, CHRM3, CIITA, CILP, CLDN18, CNOT1, CNTN1, COL16A1, COL1A1, COL1A2, COL3A1, COL4A1, COL4A2, COL4A6, COL5A2, COL6A1, COLEC12, COMP, CPEB4, CPS1, CRAT, CRB2, CREB3L2, CREBBP, CRKL, CRLF2, CRY1, CSF1R, CSF2RB, CSF3R, CTNNA1, CTNNB1, CTR9, CUL7, CUX2, CYFIP2, CYLD, CYP11B1, CYP11B2, CYP26B1, CYP7A1, CYSLTR2, DAB2, DAPK1, DCSTAMP, DDC, DDX11, DENND4C, DHX34, DMD, DNM2, DNMT1, DNMT3A, DNMT3B, DOCK8, DRD3, DUOX1, DUOX2, EDNRB, EEF2K, EFHC2, EGFR, EIF2AK3, ELAVL4, ENG, ENPP1, EP300, EPG5, EPHA3, EPHA4, EPHA5, EPHA8, EPRS1, ERBB2, ERBB4, ESR1, ESRRG, EXT1, EXT2, EZH2, F13A1, FAS, FASN, FAT4, FBN1, FBN2, FCER2, FGB, FGF23, FGFR1, FGFR2, FGFR3, FGFR4, FLCN, FLNA, FLRT2, FLT1, FLT3, FLT4, FN1, FOXA1, FOXA2, FOXC1, FOXO4, FOXP1, FPR2, FSHR, FURIN, FZD10, GAB2, GABRB2, GABRB3, GABRG2, GARS1, GATA3, GATA4, GATA6, GBA, GBP3, GBP5, GCGR, GCK, GDF3, GFRA1, GHR, GLG1, GLI2, GLP1R, GLP2R, GLRA2, GNA11, GNAS, GPC3, GPR17, GPR35, GRAMD1B, GREM1, GRIK5, GRIN2A, GRM5, H3-3A, HAS1, HAS2, HCFC1, HCK, HCN1, HCN2, HCN4, HDAC4, HDAC9, HGF, HIPK1, HIPK2, HIVEP1, HK2, HLA-A, HLA-B, HLA-C, HRG, HSP90AA1, HTR1A, HTR3D, HTR5A, HYOU1, ID3, IFI16, IFIH1, IFNA6, IGF1R, IGF2BP1, IL12RB1, IL16, IL17RA, IL18R1, IL18RAP, IL1RAPL1, IL1RAPL2, IL22RA1, IL24, IL4R, IL7R, INPPL1, INSIG1, INSR, INSRR, IQGAP3, IRAK3, IRGC, IRS1, IRS2, IRS4, ITGA4, ITGAM, ITGAX, ITGB2, ITGB5, ITPR2, JAK1, JAK2, JAK3, JARID2, KANK1, KAT2B, KCNA5, KCNB1, KCNH4, KCNH8, KCNQ1, KDM5B, KDR, KEAP1, KHSRP, KIAA1324L, KIF16B, KIF5B, KIT, KLF2, KLK3, KLKB1, KMT2D, KRAS, LAMA5, LATS2, LBP, LCK, LEPR, LHCGR, LIFR, LILRA2, LILRB1, LILRB2, LILRB4, LMO2, LONP1, LRP1, LRP2, LRP5, LRP6, LRP8, LRRK2, LTBP1, LTBP2, LTK, LYN, MAGI2, MALT1, MAP1B, MAP2K4, MAPK1, MAPT, MAX, MBD4, MBD5, MBTPS2, MCF2, MCL1, MCM2, MED12, MEGF8, MIA3, MICALL1, MME, MN1, MNDA, MPL, MSR1, MST1R, MTAP, MTOR, MYB, MYC, MYD88, MYLK3, NCAM1, NCOA2, NCOA3, NCOR1, NCOR2, NDN, NDNF, NEDD4, NELL1, NELL2, NEO1, NEUROD1, NF1, NFAT5, NFE2L2, NFKBIA, NKX2-1, NKX3-1, NLRC5, NLRP12, NLRP3, NLRP7, NOD2, NOS1, NOS2, NOTCH1, NOTCH2, NOX4, NPAS4, NPC1, NPM1, NPRL2, NR0B1, NR1H4, NR4A2, NR4A3, NRG1, NRIP1, NRP1, NRP2, NRROS, NRXN1, NTRK1, NTRK2, NTRK3, NUMA1, OAS3, OCSTAMP, ONECUT2, OPRM1, OR10H3, OR10H5, OR10J5, OR51E2, OR5T2, OR5T3, OSMR, OTOP1, OTUD4, OVOL2, OXCT1, P2RY2, PAK3, PARD3, PARP1, PARP14, PARP9, PCK1, PCOLCE2, PCSK6, PDCD1LG2, PDE1B, PDE3A, PDE3B, PDE4B, PDGFRA, PDGFRB, PDIA5, PDZD2, PFKP, PGR, PHEX, PHOX2B, PIK3CA, PIK3CB, PIK3CG, PIK3R1, PIM1, PKN1, PKN2, PLA2G4F, PLCB1, PLOD3, PLSCR4, PLVAP, PML, POMT2, PPARG, PRDM14, PRDM16, PRDM5, PRKAR1A, PRKCI, PRKCZ, PRKDC, PRKN, PRLR, PRPF8, PSME4, PTCH1, PTEN, PTGFR, PTK2, PTK2B, PTPN11, PTPN13, PTPN14, PTPN22, PTPRC, PTPRJ, PTPRN, PTPRN2, PTPRT, PTPRZ1, PXDN, PYHIN1, RAD51, RAF1, RAP1GAP, RAPGEF2, RAPGEF3, RARA, RBM15, REG1A, RELA, REST, RET, RFX6, RHBDF2, RHOA, RIF1, RNF111, ROBO2, ROCK1, ROR2, RORB, RPE65, RPTOR, RRAGC, RUNX1, RXRG, RYR1, RYR2, RYR3, S1PR1, SAFB, SATB2, SBNO2, SCNN1G, SEC31A, SETX, SH2B3, SH3GL2, SHISA2, SLC12A2, SLC26A3, SLC5A5, SLC8A1, SLC8A3, SLC9A6, SLIT1, SLIT2, SLIT3, SMAD2, SMAD4, SMARCA4, SMARCB1, SMO, SMPD4, SOCS1, SOGA1, SORBS1, SORL1, SOS1, SOX11, SOX17, SOX2, SOX4, SOX6, SOX9, SPAM1, SQSTM1, SRC, SRMS, ST18, STAT3, STAT6, STIP1, STK11, STK39, SULF1, SULF2, TAF1, TBC1D4, TBXT, TEX14, TGFBR2, TGFBRAP1, THBS1, TIAM1, TJP1, TLN1, TLR4, TLR5, TMEM108, TNC, TNFAIP3, TNFRSF11A, TNFRSF8, TNFSF13B, TP53, TP63, TPR, TRAF3, TRARG1, TRIM24, TRIM25, TRIM33, TRIM5, TRIM68, TRPM2, TRPM4, TSC2, TSHR, TSPYL2, TYK2, UBE2O, UBR1, UBR2, UBR5, UFL1, UGGT1, UGGT2, UMOD, UNC13B, USP32, USP8, USP9X, VASN, VCAM1, VDR, VEGFC, VRK2, WDTC1, WNK1, WT1, XDH, XRCC5, XRN1, ZEB1, ZEB2, ZFYVE16, ZFYVE9, ZMIZ1, ZNF106, ZNF236, ZNF423, ZNF703]
GO:0031325	positive regulation of cellular metabolic process	GO_BiologicalProcess-EBI-UniProt-GOA-ACAP-ARAP_13.05.2021_00h00	3.3242e-09	9.57702e-06	5.01877	4.07401e-16	4.27772e-14	[3, 4, 5]	Group140	22.3972	768	[ABCA2, ABCD2, ABL1, ABRAXAS1, ACACA, ACACB, ACE, ACTN2, ACVR1B, ACVR1C, ADCY1, ADCY2, ADCY5, ADCY6, ADCY7, ADCY8, ADCY9, ADRA1A, ADRA2B, AGAP2, AGO2, AGTR1, AGXT, AGXT2, AIRE, AKAP13, AKAP8L, AKAP9, AKNA, AKT1, AKT2, ALK, ALPK3, ALS2, AMBRA1, AMER1, ANGPT1, ANKIB1, AP3D1, AR, ARHGEF11, ARHGEF2, ARID1A, ARID1B, ARID2, ARID3C, ARID4A, ARNTL2, ASH1L, ASIC2, ASPH, ASXL1, ASXL3, ATAD2, ATAD5, ATF7IP, ATG16L1, ATM, ATP7A, ATR, ATRX, ATXN3, AURKA, AURKB, AXIN1, AXIN2, AXL, BCAS3, BCL11B, BCL2, BCL2L12, BCL6, BCL9, BCL9L, BCLAF1, BICRA, BICRAL, BLM, BMP10, BMP3, BMP4, BMPR1A, BNC1, BPTF, BRAF, BRCA1, BRCA2, BRCC3, BRD4, BRDT, BRIP1, C3, CALCR, CAMTA1, CAND1, CAPN2, CAPRIN2, CARD14, CASP9, CASZ1, CBFA2T3, CBFB, CBLB, CCAR1, CCDC88A, CCND1, CCND2, CCND3, CCT6A, CD19, CDC5L, CDC73, CDH1, CDK1, CDK12, CDK13, CDK5, CDK5RAP2, CDK8, CDK9, CDKN1A, CDKN1B, CDKN1C, CDKN2A, CDKN2B, CDON, CEBPA, CENPE, CEP290, CHD6, CHD7, CHD8, CHEK1, CHEK2, CIITA, CLSPN, CNOT1, CNTN1, COL1A1, COL4A3, COP1, CR1, CREB3L2, CREBBP, CRKL, CRTC1, CRTC2, CRY1, CSF1R, CSPG4, CTCF, CTCFL, CTNNB1, CTR9, CYFIP2, DAB2, DACT1, DAPK1, DCP1B, DDB1, DDR1, DDR2, DDX11, DHX34, DHX36, DIP2A, DIP2B, DIS3, DIS3L2, DISC1, DKC1, DLC1, DLG4, DNM2, DNMT1, DNMT3B, DOCK3, DOCK7, DRD3, DSCAM, DVL1, DVL3, DYRK1B, EBF3, EDNRB, EGF, EGFR, EGR4, EIF2AK3, EIF2B5, EIF4G1, ELANE, ELF4, ENG, ENPP2, EOMES, EP300, EPAS1, EPHA10, EPHA2, EPHA3, EPHA4, EPHA5, EPHA6, EPHA7, EPHA8, EPHB1, EPHB2, EPHB6, ERBB2, ERBB3, ERBB4, ERCC1, ERCC2, ERCC6, ERG, ESR1, ESRRG, ETAA1, ETV1, ETV4, ETV5, ETV6, EYA4, EZH2, FANCM, FAS, FASN, FASTKD3, FBXW7, FCRL3, FEZF1, FGF23, FGFR1, FGFR2, FGFR3, FGFR4, FHOD1, FLCN, FLT1, FLT3, FLT4, FMN2, FN1, FOXA1, FOXA2, FOXC1, FOXF2, FOXL2, FOXM1, FOXO4, FPR2, FURIN, FUS, FYCO1, FZD10, GARS1, GATA2, GATA3, GATA4, GATA6, GBA, GCK, GDF3, GHR, GIGYF2, GLI1, GLI2, GLI3, GLIS3, GPATCH3, GPNMB, GPSM1, GREM1, GRIN2A, GRIN2B, GRM1, GRM5, HAND2, HBS1L, HCFC1, HDAC4, HEATR1, HECTD1, HELZ2, HGF, HIP1, HIP1R, HIPK2, HIVEP1, HLTF, HNF1A, HNF4A, HNF4G, HOXB1, HOXB3, HOXC10, HOXD10, HOXD9, HRAS, HSP90AA1, HTT, HUWE1, IFI16, IFNA6, IGF1R, IKZF3, IL24, INAVA, INCENP, INO80, INSR, INSRR, IQGAP3, IRS1, IRS2, IRX6, ITGAM, ITGB2, JAK2, JARID2, KAT2B, KAT6A, KAT6B, KCNH2, KCNH4, KCNH8, KDM5A, KDM6B, KDM7A, KDR, KEAP1, KHDC3L, KHSRP, KIF14, KIT, KLF2, KLKB1, KMT2A, KMT2B, KMT2C, KMT2D, KMT2E, KMT5B, KNDC1, KRAS, KSR1, LARP4, LARP7, LCK, LDB2, LEPR, LHCGR, LILRB1, LILRB2, LIMCH1, LIMK2, LMO2, LMTK2, LMX1A, LONP1, LRP1, LRP2, LRP4, LRP5, LRP6, LRP8, LRRK1, LRRK2, LTK, LUM, LYN, MACC1, MAF, MAFB, MAGEC2, MAGEF1, MAGI2, MALT1, MAP2K1, MAP2K2, MAP2K4, MAP3K1, MAP3K10, MAP3K13, MAP3K20, MAP4K3, MAPK1, MAPK10, MAPK8IP3, MAPT, MARCO, MAX, MBD4, MBTPS2, MDM4, MECOM, MED12, MED12L, MED13, MED23, MED24, MEF2B, MEFV, MET, MIA3, MITF, MLH1, MMP14, MOCOS, MRE11, MSH2, MST1R, MTA1, MTF1, MTOR, MUSK, MYB, MYBL1, MYC, MYCBP2, MYCN, MYO6, MYT1, NBN, NCKAP1L, NCOA2, NCOA3, NCOA6, NDN, NELL1, NEUROD1, NFAT5, NFATC1, NFATC2, NFE2L2, NFIA, NFKBIA, NIBAN1, NIPBL, NKX2-1, NKX3-1, NLRC4, NLRC5, NLRP12, NLRP2, NLRP3, NLRP4, NOD2, NOS1, NOS2, NOS3, NOTCH1, NOTCH3, NOTCH4, NOX4, NPAS3, NPAS4, NPC1, NPM1, NPRL2, NR1H4, NR1I2, NR4A2, NR4A3, NRG1, NRG3, NRIP1, NRK, NRP1, NRXN1, NSD1, NSD2, NSD3, NTRK1, NTRK2, NTRK3, NUP98, OCRL, ONECUT2, OTUD4, OVOL2, PABPC1L, PAK3, PAK5, PARD3, PARP1, PARP14, PARP9, PATL1, PAX1, PAX5, PAXIP1, PCK1, PDGFRA, PDGFRB, PDZD2, PEG3, PER2, PFKFB3, PGR, PHF2, PHF8, PHOX2B, PIK3CA, PIK3CB, PIK3CG, PIK3R1, PIK3R4, PIK3R6, PIM1, PKD1, PKN1, PKN2, PLA2G3, PLAG1, PLCB1, PLCE1, PLCG2, PLD1, PLXNB2, PLXND1, PML, PNKP, POGZ, POMT1, POMT2, POT1, POU3F1, POU3F3, PPARG, PPP1R16B, PPP1R9A, PPRC1, PRDM15, PRDM16, PRDM2, PRDM9, PRKAR1A, PRKCG, PRKCZ, PRKDC, PRKN, PRLR, PROM2, PROX1, PRPF19, PSME4, PTCH1, PTEN, PTK2, PTK2B, PTPN11, PTPN22, PTPRC, PTPRJ, PTPRN, PYHIN1, RAB3GAP1, RAD50, RAD51, RAF1, RANBP2, RAPGEF2, RAPGEF3, RARA, RB1, RB1CC1, RBM15, RBM20, RBPJL, RELA, RELN, RERE, REST, RET, RFX3, RFX4, RFX6, RHBDF2, RHOA, RICTOR, RIF1, RLF, RNF10, RNF111, RNF8, ROCK1, ROR1, ROR2, RORB, ROS1, RPTOR, RPUSD4, RREB1, RSF1, RTEL1, RUNX1, RXRG, S1PR1, SALL1, SALL2, SALL4, SAMD4A, SASH1, SATB2, SBK2, SBNO2, SELE, SETX, SHH, SLC22A2, SLC2A13, SLC30A9, SLC39A10, SLCO1C1, SLX4, SMAD2, SMAD4, SMARCA2, SMARCA4, SMARCB1, SMCHD1, SMO, SOCS1, SORBS1, SOS1, SOX11, SOX17, SOX2, SOX3, SOX30, SOX4, SOX7, SOX9, SPAG9, SPIRE2, SQSTM1, SRC, SRCAP, SREBF2, SS18, ST18, STAT3, STAT6, STK11, STK39, STON1-GTF2A1L, SUPT5H, TAF1, TAF1L, TAF5L, TAL1, TAZ, TBX3, TBX5, TBXT, TCERG1, TCF20, TCF3, TCF7L1, TCF7L2, TEK, TENM1, TERT, TET1, TET2, TFAP2D, TFR2, TGFBR2, THBS1, TIAM1, TIE1, TLR4, TLR5, TMPRSS6, TMTC3, TNFAIP3, TNFRSF11A, TNIK, TNK2, TNKS, TNKS1BP1, TNRC6A, TNRC6C, TOP2A, TOX, TOX2, TP53, TP53BP1, TP63, TP73, TRAF7, TRIM24, TRIM25, TRIM37, TRIM5, TRIM67, TRIM68, TRIML2, TRIP11, TRPC5, TRPC6, TSC1, TSC2, TSPYL5, TTBK1, TTC37, TTK, TUT4, TYRO3, TYRP1, UFL1, UIMC1, ULK1, USP13, USP16, USP9X, VAV3, VDR, VEGFC, VHL, VPS13D, WNK1, WRN, WT1, WWC1, WWTR1, XDH, XPC, XRCC1, XRCC5, ZBED4, ZBTB49, ZBTB7C, ZEB1, ZEB2, ZFAT, ZFHX3, ZFP64, ZFPM2, ZIC1, ZMIZ1, ZNF107, ZNF208, ZNF226, ZNF229, ZNF267, ZNF318, ZNF33A, ZNF33B, ZNF395, ZNF398, ZNF407, ZNF423, ZNF462, ZNF507, ZNF521, ZNF606, ZNF615, ZNF711, ZNF729, ZNF746, ZNF808, ZNF836, ZNF91, ZNF99, ZXDA]
GO:0031325	positive regulation of cellular metabolic process	GO_BiologicalProcess-EBI-UniProt-GOA-ACAP-ARAP_13.05.2021_00h00	3.3242e-09	9.57702e-06	5.01877	9.21697e-16	9.58565e-14	[3, 4, 5]	Group154	22.3972	768	[ABCA2, ABCD2, ABL1, ABRAXAS1, ACACA, ACACB, ACE, ACTN2, ACVR1B, ACVR1C, ADCY1, ADCY2, ADCY5, ADCY6, ADCY7, ADCY8, ADCY9, ADRA1A, ADRA2B, AGAP2, AGO2, AGTR1, AGXT, AGXT2, AIRE, AKAP13, AKAP8L, AKAP9, AKNA, AKT1, AKT2, ALK, ALPK3, ALS2, AMBRA1, AMER1, ANGPT1, ANKIB1, AP3D1, AR, ARHGEF11, ARHGEF2, ARID1A, ARID1B, ARID2, ARID3C, ARID4A, ARNTL2, ASH1L, ASIC2, ASPH, ASXL1, ASXL3, ATAD2, ATAD5, ATF7IP, ATG16L1, ATM, ATP7A, ATR, ATRX, ATXN3, AURKA, AURKB, AXIN1, AXIN2, AXL, BCAS3, BCL11B, BCL2, BCL2L12, BCL6, BCL9, BCL9L, BCLAF1, BICRA, BICRAL, BLM, BMP10, BMP3, BMP4, BMPR1A, BNC1, BPTF, BRAF, BRCA1, BRCA2, BRCC3, BRD4, BRDT, BRIP1, C3, CALCR, CAMTA1, CAND1, CAPN2, CAPRIN2, CARD14, CASP9, CASZ1, CBFA2T3, CBFB, CBLB, CCAR1, CCDC88A, CCND1, CCND2, CCND3, CCT6A, CD19, CDC5L, CDC73, CDH1, CDK1, CDK12, CDK13, CDK5, CDK5RAP2, CDK8, CDK9, CDKN1A, CDKN1B, CDKN1C, CDKN2A, CDKN2B, CDON, CEBPA, CENPE, CEP290, CHD6, CHD7, CHD8, CHEK1, CHEK2, CIITA, CLSPN, CNOT1, CNTN1, COL1A1, COL4A3, COP1, CR1, CREB3L2, CREBBP, CRKL, CRTC1, CRTC2, CRY1, CSF1R, CSPG4, CTCF, CTCFL, CTNNB1, CTR9, CYFIP2, DAB2, DACT1, DAPK1, DCP1B, DDB1, DDR1, DDR2, DDX11, DHX34, DHX36, DIP2A, DIP2B, DIS3, DIS3L2, DISC1, DKC1, DLC1, DLG4, DNM2, DNMT1, DNMT3B, DOCK3, DOCK7, DRD3, DSCAM, DVL1, DVL3, DYRK1B, EBF3, EDNRB, EGF, EGFR, EGR4, EIF2AK3, EIF2B5, EIF4G1, ELANE, ELF4, ENG, ENPP2, EOMES, EP300, EPAS1, EPHA10, EPHA2, EPHA3, EPHA4, EPHA5, EPHA6, EPHA7, EPHA8, EPHB1, EPHB2, EPHB6, ERBB2, ERBB3, ERBB4, ERCC1, ERCC2, ERCC6, ERG, ESR1, ESRRG, ETAA1, ETV1, ETV4, ETV5, ETV6, EYA4, EZH2, FANCM, FAS, FASN, FASTKD3, FBXW7, FCRL3, FEZF1, FGF23, FGFR1, FGFR2, FGFR3, FGFR4, FHOD1, FLCN, FLT1, FLT3, FLT4, FMN2, FN1, FOXA1, FOXA2, FOXC1, FOXF2, FOXL2, FOXM1, FOXO4, FPR2, FURIN, FUS, FYCO1, FZD10, GARS1, GATA2, GATA3, GATA4, GATA6, GBA, GCK, GDF3, GHR, GIGYF2, GLI1, GLI2, GLI3, GLIS3, GPATCH3, GPNMB, GPSM1, GREM1, GRIN2A, GRIN2B, GRM1, GRM5, HAND2, HBS1L, HCFC1, HDAC4, HEATR1, HECTD1, HELZ2, HGF, HIP1, HIP1R, HIPK2, HIVEP1, HLTF, HNF1A, HNF4A, HNF4G, HOXB1, HOXB3, HOXC10, HOXD10, HOXD9, HRAS, HSP90AA1, HTT, HUWE1, IFI16, IFNA6, IGF1R, IKZF3, IL24, INAVA, INCENP, INO80, INSR, INSRR, IQGAP3, IRS1, IRS2, IRX6, ITGAM, ITGB2, JAK2, JARID2, KAT2B, KAT6A, KAT6B, KCNH2, KCNH4, KCNH8, KDM5A, KDM6B, KDM7A, KDR, KEAP1, KHDC3L, KHSRP, KIF14, KIT, KLF2, KLKB1, KMT2A, KMT2B, KMT2C, KMT2D, KMT2E, KMT5B, KNDC1, KRAS, KSR1, LARP4, LARP7, LCK, LDB2, LEPR, LHCGR, LILRB1, LILRB2, LIMCH1, LIMK2, LMO2, LMTK2, LMX1A, LONP1, LRP1, LRP2, LRP4, LRP5, LRP6, LRP8, LRRK1, LRRK2, LTK, LUM, LYN, MACC1, MAF, MAFB, MAGEC2, MAGEF1, MAGI2, MALT1, MAP2K1, MAP2K2, MAP2K4, MAP3K1, MAP3K10, MAP3K13, MAP3K20, MAP4K3, MAPK1, MAPK10, MAPK8IP3, MAPT, MARCO, MAX, MBD4, MBTPS2, MDM4, MECOM, MED12, MED12L, MED13, MED23, MED24, MEF2B, MEFV, MET, MIA3, MITF, MLH1, MMP14, MOCOS, MRE11, MSH2, MST1R, MTA1, MTF1, MTOR, MUSK, MYB, MYBL1, MYC, MYCBP2, MYCN, MYO6, MYT1, NBN, NCKAP1L, NCOA2, NCOA3, NCOA6, NDN, NELL1, NEUROD1, NFAT5, NFATC1, NFATC2, NFE2L2, NFIA, NFKBIA, NIBAN1, NIPBL, NKX2-1, NKX3-1, NLRC4, NLRC5, NLRP12, NLRP2, NLRP3, NLRP4, NOD2, NOS1, NOS2, NOS3, NOTCH1, NOTCH3, NOTCH4, NOX4, NPAS3, NPAS4, NPC1, NPM1, NPRL2, NR1H4, NR1I2, NR4A2, NR4A3, NRG1, NRG3, NRIP1, NRK, NRP1, NRXN1, NSD1, NSD2, NSD3, NTRK1, NTRK2, NTRK3, NUP98, OCRL, ONECUT2, OTUD4, OVOL2, PABPC1L, PAK3, PAK5, PARD3, PARP1, PARP14, PARP9, PATL1, PAX1, PAX5, PAXIP1, PCK1, PDGFRA, PDGFRB, PDZD2, PEG3, PER2, PFKFB3, PGR, PHF2, PHF8, PHOX2B, PIK3CA, PIK3CB, PIK3CG, PIK3R1, PIK3R4, PIK3R6, PIM1, PKD1, PKN1, PKN2, PLA2G3, PLAG1, PLCB1, PLCE1, PLCG2, PLD1, PLXNB2, PLXND1, PML, PNKP, POGZ, POMT1, POMT2, POT1, POU3F1, POU3F3, PPARG, PPP1R16B, PPP1R9A, PPRC1, PRDM15, PRDM16, PRDM2, PRDM9, PRKAR1A, PRKCG, PRKCZ, PRKDC, PRKN, PRLR, PROM2, PROX1, PRPF19, PSME4, PTCH1, PTEN, PTK2, PTK2B, PTPN11, PTPN22, PTPRC, PTPRJ, PTPRN, PYHIN1, RAB3GAP1, RAD50, RAD51, RAF1, RANBP2, RAPGEF2, RAPGEF3, RARA, RB1, RB1CC1, RBM15, RBM20, RBPJL, RELA, RELN, RERE, REST, RET, RFX3, RFX4, RFX6, RHBDF2, RHOA, RICTOR, RIF1, RLF, RNF10, RNF111, RNF8, ROCK1, ROR1, ROR2, RORB, ROS1, RPTOR, RPUSD4, RREB1, RSF1, RTEL1, RUNX1, RXRG, S1PR1, SALL1, SALL2, SALL4, SAMD4A, SASH1, SATB2, SBK2, SBNO2, SELE, SETX, SHH, SLC22A2, SLC2A13, SLC30A9, SLC39A10, SLCO1C1, SLX4, SMAD2, SMAD4, SMARCA2, SMARCA4, SMARCB1, SMCHD1, SMO, SOCS1, SORBS1, SOS1, SOX11, SOX17, SOX2, SOX3, SOX30, SOX4, SOX7, SOX9, SPAG9, SPIRE2, SQSTM1, SRC, SRCAP, SREBF2, SS18, ST18, STAT3, STAT6, STK11, STK39, STON1-GTF2A1L, SUPT5H, TAF1, TAF1L, TAF5L, TAL1, TAZ, TBX3, TBX5, TBXT, TCERG1, TCF20, TCF3, TCF7L1, TCF7L2, TEK, TENM1, TERT, TET1, TET2, TFAP2D, TFR2, TGFBR2, THBS1, TIAM1, TIE1, TLR4, TLR5, TMPRSS6, TMTC3, TNFAIP3, TNFRSF11A, TNIK, TNK2, TNKS, TNKS1BP1, TNRC6A, TNRC6C, TOP2A, TOX, TOX2, TP53, TP53BP1, TP63, TP73, TRAF7, TRIM24, TRIM25, TRIM37, TRIM5, TRIM67, TRIM68, TRIML2, TRIP11, TRPC5, TRPC6, TSC1, TSC2, TSPYL5, TTBK1, TTC37, TTK, TUT4, TYRO3, TYRP1, UFL1, UIMC1, ULK1, USP13, USP16, USP9X, VAV3, VDR, VEGFC, VHL, VPS13D, WNK1, WRN, WT1, WWC1, WWTR1, XDH, XPC, XRCC1, XRCC5, ZBED4, ZBTB49, ZBTB7C, ZEB1, ZEB2, ZFAT, ZFHX3, ZFP64, ZFPM2, ZIC1, ZMIZ1, ZNF107, ZNF208, ZNF226, ZNF229, ZNF267, ZNF318, ZNF33A, ZNF33B, ZNF395, ZNF398, ZNF407, ZNF423, ZNF462, ZNF507, ZNF521, ZNF606, ZNF615, ZNF711, ZNF729, ZNF746, ZNF808, ZNF836, ZNF91, ZNF99, ZXDA]
GO:0005125	cytokine activity	GO_BiologicalProcess-EBI-UniProt-GOA-ACAP-ARAP_13.05.2021_00h00	3.44293e-09	9.91563e-06	5.00368	6.55943e-12	5.90349e-10	[4, 5, 6]	Group046	5.88235	15	[BMP1, BMP10, BMP3, BMP4, CER1, GDF3, GREM1, IFNA6, IL16, IL24, NELL1, NRG1, NRP1, TNFSF13B, WNT16]
GO:1903508	positive regulation of nucleic acid-templated transcription	GO_BiologicalProcess-EBI-UniProt-GOA-ACAP-ARAP_13.05.2021_00h00	3.57075e-09	1.02802e-05	4.988	9.21697e-16	9.58565e-14	[6, 7, 8, 9, 10]	Group154	24.2874	409	[ABL1, ACTN2, ACVR1B, AGAP2, AGO2, AGXT, AIRE, AKAP8L, AKNA, AKT1, ALPK3, AP3D1, AR, ARHGEF11, ARHGEF2, ARID1A, ARID1B, ARID3C, ARID4A, ARNTL2, ASH1L, ASIC2, ASXL1, ASXL3, ATAD2, ATF7IP, ATM, ATRX, AXIN1, BCAS3, BCL11B, BCL2L12, BCL9, BCL9L, BCLAF1, BICRA, BICRAL, BLM, BMP10, BMP4, BMPR1A, BNC1, BPTF, BRCA1, BRCA2, BRD4, BRDT, BRIP1, CAND1, CAPRIN2, CASZ1, CBFB, CCAR1, CDC5L, CDC73, CDH1, CDK12, CDK13, CDK5RAP2, CDK8, CDK9, CDKN1C, CDKN2A, CDKN2B, CDON, CEBPA, CEP290, CHD6, CHD7, CHD8, CHEK1, CHEK2, CIITA, COL1A1, CREB3L2, CREBBP, CRTC1, CRTC2, CTCF, CTCFL, CTNNB1, DAB2, DDX11, DHX36, DNM2, DRD3, DVL1, DVL3, DYRK1B, EBF3, EGF, EGFR, EGR4, EIF2AK3, ELF4, ENG, EOMES, EP300, EPAS1, ERBB2, ERBB4, ERCC1, ERCC6, ERG, ESR1, ESRRG, ETV1, ETV4, ETV5, ETV6, FEZF1, FGF23, FGFR2, FHOD1, FLCN, FOXA1, FOXA2, FOXC1, FOXF2, FOXL2, FOXM1, FOXO4, FUS, GARS1, GATA2, GATA3, GATA4, GATA6, GLI1, GLI2, GLI3, GLIS3, GPATCH3, GREM1, HAND2, HCFC1, HDAC4, HEATR1, HELZ2, HGF, HIPK2, HIVEP1, HLTF, HNF1A, HNF4A, HNF4G, HOXB1, HOXB3, HOXC10, HOXD10, HOXD9, HRAS, IFI16, IKZF3, INO80, IRX6, KAT2B, KAT6A, KAT6B, KCNH2, KCNH4, KCNH8, KDM5A, KDM6B, KDM7A, KLF2, KMT2A, KMT2B, KMT2C, KMT2D, KMT2E, LARP7, LDB2, LILRB1, LMO2, LMX1A, LONP1, LRP5, LRP6, LUM, MACC1, MAF, MAFB, MAP2K1, MAP2K2, MAPK1, MAX, MBD4, MBTPS2, MDM4, MECOM, MED12, MED12L, MED13, MED23, MED24, MEF2B, MET, MIA3, MITF, MTA1, MTF1, MTOR, MYB, MYBL1, MYC, MYCN, MYO6, MYT1, NCOA2, NCOA3, NCOA6, NDN, NEUROD1, NFAT5, NFATC1, NFATC2, NFE2L2, NFIA, NFKBIA, NIPBL, NKX2-1, NKX3-1, NLRC5, NLRP3, NOD2, NOS1, NOTCH1, NOTCH3, NOTCH4, NPAS3, NPAS4, NPC1, NPM1, NR1H4, NR1I2, NR4A2, NR4A3, NRIP1, NSD1, NSD3, NUP98, ONECUT2, OVOL2, PABPC1L, PARP1, PARP9, PAX1, PAX5, PAXIP1, PCK1, PDZD2, PEG3, PER2, PGR, PHF2, PHF8, PHOX2B, PIK3R1, PIM1, PKD1, PKN1, PLAG1, PLCB1, PLXND1, PML, POGZ, POU3F1, POU3F3, PPARG, PPRC1, PRDM15, PRDM16, PRDM2, PRKDC, PRKN, PROX1, PTCH1, PTPRN, PYHIN1, RAF1, RARA, RB1, RBM15, RBPJL, RELA, RERE, REST, RET, RFX3, RFX4, RFX6, RLF, RNF10, RNF111, ROR2, RORB, RPTOR, RREB1, RSF1, RUNX1, RXRG, S1PR1, SALL1, SALL2, SALL4, SATB2, SBNO2, SETX, SHH, SLC30A9, SMAD2, SMAD4, SMARCA2, SMARCA4, SMARCB1, SMO, SOS1, SOX11, SOX17, SOX2, SOX3, SOX30, SOX4, SOX7, SOX9, SQSTM1, SRC, SRCAP, SREBF2, SS18, ST18, STAT3, STAT6, STON1-GTF2A1L, SUPT5H, TAF1L, TAF5L, TAL1, TBX3, TBX5, TBXT, TCERG1, TCF20, TCF3, TCF7L1, TCF7L2, TERT, TET1, TET2, TFAP2D, TFR2, TLR4, TMPRSS6, TNKS, TOP2A, TOX2, TP53, TP53BP1, TP63, TP73, TRIM24, TRIM25, TRIM37, TRIM5, TRIP11, USP16, VDR, VHL, WT1, WWC1, WWTR1, XPC, ZBED4, ZBTB49, ZBTB7C, ZEB1, ZEB2, ZFAT, ZFHX3, ZFP64, ZFPM2, ZIC1, ZMIZ1, ZNF107, ZNF208, ZNF226, ZNF229, ZNF267, ZNF318, ZNF33A, ZNF33B, ZNF395, ZNF398, ZNF407, ZNF423, ZNF462, ZNF507, ZNF521, ZNF606, ZNF615, ZNF711, ZNF729, ZNF746, ZNF808, ZNF836, ZNF91, ZNF99, ZXDA]
GO:0045893	positive regulation of transcription, DNA-templated	GO_BiologicalProcess-EBI-UniProt-GOA-ACAP-ARAP_13.05.2021_00h00	3.57075e-09	1.02802e-05	4.988	9.21697e-16	9.58565e-14	[6, 7, 8, 9, 10, 11]	Group154	24.2874	409	[ABL1, ACTN2, ACVR1B, AGAP2, AGO2, AGXT, AIRE, AKAP8L, AKNA, AKT1, ALPK3, AP3D1, AR, ARHGEF11, ARHGEF2, ARID1A, ARID1B, ARID3C, ARID4A, ARNTL2, ASH1L, ASIC2, ASXL1, ASXL3, ATAD2, ATF7IP, ATM, ATRX, AXIN1, BCAS3, BCL11B, BCL2L12, BCL9, BCL9L, BCLAF1, BICRA, BICRAL, BLM, BMP10, BMP4, BMPR1A, BNC1, BPTF, BRCA1, BRCA2, BRD4, BRDT, BRIP1, CAND1, CAPRIN2, CASZ1, CBFB, CCAR1, CDC5L, CDC73, CDH1, CDK12, CDK13, CDK5RAP2, CDK8, CDK9, CDKN1C, CDKN2A, CDKN2B, CDON, CEBPA, CEP290, CHD6, CHD7, CHD8, CHEK1, CHEK2, CIITA, COL1A1, CREB3L2, CREBBP, CRTC1, CRTC2, CTCF, CTCFL, CTNNB1, DAB2, DDX11, DHX36, DNM2, DRD3, DVL1, DVL3, DYRK1B, EBF3, EGF, EGFR, EGR4, EIF2AK3, ELF4, ENG, EOMES, EP300, EPAS1, ERBB2, ERBB4, ERCC1, ERCC6, ERG, ESR1, ESRRG, ETV1, ETV4, ETV5, ETV6, FEZF1, FGF23, FGFR2, FHOD1, FLCN, FOXA1, FOXA2, FOXC1, FOXF2, FOXL2, FOXM1, FOXO4, FUS, GARS1, GATA2, GATA3, GATA4, GATA6, GLI1, GLI2, GLI3, GLIS3, GPATCH3, GREM1, HAND2, HCFC1, HDAC4, HEATR1, HELZ2, HGF, HIPK2, HIVEP1, HLTF, HNF1A, HNF4A, HNF4G, HOXB1, HOXB3, HOXC10, HOXD10, HOXD9, HRAS, IFI16, IKZF3, INO80, IRX6, KAT2B, KAT6A, KAT6B, KCNH2, KCNH4, KCNH8, KDM5A, KDM6B, KDM7A, KLF2, KMT2A, KMT2B, KMT2C, KMT2D, KMT2E, LARP7, LDB2, LILRB1, LMO2, LMX1A, LONP1, LRP5, LRP6, LUM, MACC1, MAF, MAFB, MAP2K1, MAP2K2, MAPK1, MAX, MBD4, MBTPS2, MDM4, MECOM, MED12, MED12L, MED13, MED23, MED24, MEF2B, MET, MIA3, MITF, MTA1, MTF1, MTOR, MYB, MYBL1, MYC, MYCN, MYO6, MYT1, NCOA2, NCOA3, NCOA6, NDN, NEUROD1, NFAT5, NFATC1, NFATC2, NFE2L2, NFIA, NFKBIA, NIPBL, NKX2-1, NKX3-1, NLRC5, NLRP3, NOD2, NOS1, NOTCH1, NOTCH3, NOTCH4, NPAS3, NPAS4, NPC1, NPM1, NR1H4, NR1I2, NR4A2, NR4A3, NRIP1, NSD1, NSD3, NUP98, ONECUT2, OVOL2, PABPC1L, PARP1, PARP9, PAX1, PAX5, PAXIP1, PCK1, PDZD2, PEG3, PER2, PGR, PHF2, PHF8, PHOX2B, PIK3R1, PIM1, PKD1, PKN1, PLAG1, PLCB1, PLXND1, PML, POGZ, POU3F1, POU3F3, PPARG, PPRC1, PRDM15, PRDM16, PRDM2, PRKDC, PRKN, PROX1, PTCH1, PTPRN, PYHIN1, RAF1, RARA, RB1, RBM15, RBPJL, RELA, RERE, REST, RET, RFX3, RFX4, RFX6, RLF, RNF10, RNF111, ROR2, RORB, RPTOR, RREB1, RSF1, RUNX1, RXRG, S1PR1, SALL1, SALL2, SALL4, SATB2, SBNO2, SETX, SHH, SLC30A9, SMAD2, SMAD4, SMARCA2, SMARCA4, SMARCB1, SMO, SOS1, SOX11, SOX17, SOX2, SOX3, SOX30, SOX4, SOX7, SOX9, SQSTM1, SRC, SRCAP, SREBF2, SS18, ST18, STAT3, STAT6, STON1-GTF2A1L, SUPT5H, TAF1L, TAF5L, TAL1, TBX3, TBX5, TBXT, TCERG1, TCF20, TCF3, TCF7L1, TCF7L2, TERT, TET1, TET2, TFAP2D, TFR2, TLR4, TMPRSS6, TNKS, TOP2A, TOX2, TP53, TP53BP1, TP63, TP73, TRIM24, TRIM25, TRIM37, TRIM5, TRIP11, USP16, VDR, VHL, WT1, WWC1, WWTR1, XPC, ZBED4, ZBTB49, ZBTB7C, ZEB1, ZEB2, ZFAT, ZFHX3, ZFP64, ZFPM2, ZIC1, ZMIZ1, ZNF107, ZNF208, ZNF226, ZNF229, ZNF267, ZNF318, ZNF33A, ZNF33B, ZNF395, ZNF398, ZNF407, ZNF423, ZNF462, ZNF507, ZNF521, ZNF606, ZNF615, ZNF711, ZNF729, ZNF746, ZNF808, ZNF836, ZNF91, ZNF99, ZXDA]
GO:0006413	translational initiation	GO_BiologicalProcess-EBI-UniProt-GOA-ACAP-ARAP_13.05.2021_00h00	3.63734e-09	1.04683e-05	4.98013	3.63734e-09	2.69163e-07	[3, 6, 7, 8]	Group027	4.78469	10	[AGO2, EIF2AK3, EIF2B5, EIF3B, EIF4G1, EIF4G3, EIF5B, MTOR, NPM1, TPR]
GO:1902680	positive regulation of RNA biosynthetic process	GO_BiologicalProcess-EBI-UniProt-GOA-ACAP-ARAP_13.05.2021_00h00	3.64651e-09	1.0491e-05	4.97918	9.21697e-16	9.58565e-14	[5, 6, 7, 8, 9]	Group154	24.273	409	[ABL1, ACTN2, ACVR1B, AGAP2, AGO2, AGXT, AIRE, AKAP8L, AKNA, AKT1, ALPK3, AP3D1, AR, ARHGEF11, ARHGEF2, ARID1A, ARID1B, ARID3C, ARID4A, ARNTL2, ASH1L, ASIC2, ASXL1, ASXL3, ATAD2, ATF7IP, ATM, ATRX, AXIN1, BCAS3, BCL11B, BCL2L12, BCL9, BCL9L, BCLAF1, BICRA, BICRAL, BLM, BMP10, BMP4, BMPR1A, BNC1, BPTF, BRCA1, BRCA2, BRD4, BRDT, BRIP1, CAND1, CAPRIN2, CASZ1, CBFB, CCAR1, CDC5L, CDC73, CDH1, CDK12, CDK13, CDK5RAP2, CDK8, CDK9, CDKN1C, CDKN2A, CDKN2B, CDON, CEBPA, CEP290, CHD6, CHD7, CHD8, CHEK1, CHEK2, CIITA, COL1A1, CREB3L2, CREBBP, CRTC1, CRTC2, CTCF, CTCFL, CTNNB1, DAB2, DDX11, DHX36, DNM2, DRD3, DVL1, DVL3, DYRK1B, EBF3, EGF, EGFR, EGR4, EIF2AK3, ELF4, ENG, EOMES, EP300, EPAS1, ERBB2, ERBB4, ERCC1, ERCC6, ERG, ESR1, ESRRG, ETV1, ETV4, ETV5, ETV6, FEZF1, FGF23, FGFR2, FHOD1, FLCN, FOXA1, FOXA2, FOXC1, FOXF2, FOXL2, FOXM1, FOXO4, FUS, GARS1, GATA2, GATA3, GATA4, GATA6, GLI1, GLI2, GLI3, GLIS3, GPATCH3, GREM1, HAND2, HCFC1, HDAC4, HEATR1, HELZ2, HGF, HIPK2, HIVEP1, HLTF, HNF1A, HNF4A, HNF4G, HOXB1, HOXB3, HOXC10, HOXD10, HOXD9, HRAS, IFI16, IKZF3, INO80, IRX6, KAT2B, KAT6A, KAT6B, KCNH2, KCNH4, KCNH8, KDM5A, KDM6B, KDM7A, KLF2, KMT2A, KMT2B, KMT2C, KMT2D, KMT2E, LARP7, LDB2, LILRB1, LMO2, LMX1A, LONP1, LRP5, LRP6, LUM, MACC1, MAF, MAFB, MAP2K1, MAP2K2, MAPK1, MAX, MBD4, MBTPS2, MDM4, MECOM, MED12, MED12L, MED13, MED23, MED24, MEF2B, MET, MIA3, MITF, MTA1, MTF1, MTOR, MYB, MYBL1, MYC, MYCN, MYO6, MYT1, NCOA2, NCOA3, NCOA6, NDN, NEUROD1, NFAT5, NFATC1, NFATC2, NFE2L2, NFIA, NFKBIA, NIPBL, NKX2-1, NKX3-1, NLRC5, NLRP3, NOD2, NOS1, NOTCH1, NOTCH3, NOTCH4, NPAS3, NPAS4, NPC1, NPM1, NR1H4, NR1I2, NR4A2, NR4A3, NRIP1, NSD1, NSD3, NUP98, ONECUT2, OVOL2, PABPC1L, PARP1, PARP9, PAX1, PAX5, PAXIP1, PCK1, PDZD2, PEG3, PER2, PGR, PHF2, PHF8, PHOX2B, PIK3R1, PIM1, PKD1, PKN1, PLAG1, PLCB1, PLXND1, PML, POGZ, POU3F1, POU3F3, PPARG, PPRC1, PRDM15, PRDM16, PRDM2, PRKDC, PRKN, PROX1, PTCH1, PTPRN, PYHIN1, RAF1, RARA, RB1, RBM15, RBPJL, RELA, RERE, REST, RET, RFX3, RFX4, RFX6, RLF, RNF10, RNF111, ROR2, RORB, RPTOR, RREB1, RSF1, RUNX1, RXRG, S1PR1, SALL1, SALL2, SALL4, SATB2, SBNO2, SETX, SHH, SLC30A9, SMAD2, SMAD4, SMARCA2, SMARCA4, SMARCB1, SMO, SOS1, SOX11, SOX17, SOX2, SOX3, SOX30, SOX4, SOX7, SOX9, SQSTM1, SRC, SRCAP, SREBF2, SS18, ST18, STAT3, STAT6, STON1-GTF2A1L, SUPT5H, TAF1L, TAF5L, TAL1, TBX3, TBX5, TBXT, TCERG1, TCF20, TCF3, TCF7L1, TCF7L2, TERT, TET1, TET2, TFAP2D, TFR2, TLR4, TMPRSS6, TNKS, TOP2A, TOX2, TP53, TP53BP1, TP63, TP73, TRIM24, TRIM25, TRIM37, TRIM5, TRIP11, USP16, VDR, VHL, WT1, WWC1, WWTR1, XPC, ZBED4, ZBTB49, ZBTB7C, ZEB1, ZEB2, ZFAT, ZFHX3, ZFP64, ZFPM2, ZIC1, ZMIZ1, ZNF107, ZNF208, ZNF226, ZNF229, ZNF267, ZNF318, ZNF33A, ZNF33B, ZNF395, ZNF398, ZNF407, ZNF423, ZNF462, ZNF507, ZNF521, ZNF606, ZNF615, ZNF711, ZNF729, ZNF746, ZNF808, ZNF836, ZNF91, ZNF99, ZXDA]
GO:0150063	visual system development	GO_BiologicalProcess-EBI-UniProt-GOA-ACAP-ARAP_13.05.2021_00h00	3.75125e-09	1.07849e-05	4.96719	0	0	[5, 6]	Group152	30.9045	123	[ABCB5, ADAMTS18, ARHGAP35, ATP8A2, BCL11B, BCL2, BMP4, C3, CACNA1A, CACNA1C, CALB1, CC2D2A, CDKN1B, CDON, CEP290, CHD7, COL4A1, COL5A1, COL5A2, COL8A1, CPAMD8, CRB1, CRB2, CTNNB1, CYP1A1, DCX, DSCAM, EPHA2, EPHB1, EPHB2, FAT1, FAT3, FBN1, FBN2, FLT1, FOXC1, FOXF2, FOXL2, FREM2, GATA3, GDF3, GLI3, HCN1, HIPK1, HIPK2, IFT122, IFT140, IFT172, IGFN1, ITGAM, KDM5B, LAMA1, LAMB2, LAMC1, LAMC3, LIMK2, LMNB2, LRP5, LRP6, MAF, MAN2A1, MAX, MBD4, MED12, MITF, MTNR1B, MYH15, MYO7A, MYOM1, MYOM2, NELL1, NES, NEUROD1, NEUROD4, NF1, NF2, NHS, NIPBL, NOTCH2, NRP1, NTRK2, OBSL1, OLFM3, OPN4, PDE6B, PDGFRA, PDGFRB, PPP1R13L, PRDM1, PRKCI, PROX1, PTPRM, RAB3GAP1, RARA, RET, RORB, RP1, RP1L1, RPE65, RPGRIP1, SALL2, SDK1, SDK2, SHH, SHROOM2, SIPA1L3, SLC17A6, SLC17A8, SLITRK6, SMARCA4, SOS1, SOX11, SOX2, SOX9, STAT3, TBC1D32, TENM3, TGFBR2, UNC45B, USH1C, WNT16, WT1, ZEB1]
GO:0022607	cellular component assembly	GO_BiologicalProcess-EBI-UniProt-GOA-ACAP-ARAP_13.05.2021_00h00	3.77509e-09	1.08496e-05	4.96459	2.10469e-26	2.88343e-24	[4]	Group109	22.4863	738	[ABCA1, ABCA2, ABCA3, ABCA7, ABL1, ABLIM1, ABRAXAS1, ACACA, ACACB, ACE, ACTN2, ADAMTS16, ADCY8, ADGRB3, ADGRL3, ADGRL4, ADPRH, AGO2, AGXT, AHCTF1, AKAP13, AKAP4, AKAP9, ALMS1, ALPK3, AMBRA1, AMER1, ANGPT1, ANK2, ANK3, ANKS1B, ANKS4B, ANLN, ANO6, APBA1, APC, APOB, AQP10, ARC, ARHGAP35, ARHGAP6, ARHGEF10, ARHGEF10L, ARHGEF18, ASIC2, ASPM, ATF7IP, ATG16L1, ATG2A, ATG2B, ATM, ATP7A, ATR, ATRX, ATXN2L, AURKA, AURKB, AXIN1, AXIN2, B2M, BAHD1, BAZ2A, BCAS3, BCL11B, BCL2, BCL9, BCL9L, BDP1, BLM, BMP1, BMP10, BRAF, BRCA1, BRIP1, BSN, C2CD3, C9, CABIN1, CAMSAP1, CAMSAP2, CAND1, CARD11, CBFB, CBLN2, CC2D2A, CCDC136, CCDC40, CCDC88A, CDC14A, CDC73, CDH1, CDH10, CDH11, CDH12, CDH18, CDH19, CDH2, CDH20, CDH6, CDH7, CDH8, CDH9, CDHR2, CDK1, CDK2, CDK5, CDK5RAP2, CDKN1B, CDKN2A, CENPE, CENPF, CEP135, CEP192, CEP250, CEP290, CEP350, CEP63, CEP97, CFAP46, CFAP65, CFAP69, CGNL1, CHEK2, CLASP1, CLDN18, CLIP1, CLSTN2, CNGA2, CNGA4, CNGB1, CNOT1, CNTN5, CNTNAP2, CNTRL, COBL, COL16A1, COL17A1, COL1A2, COL7A1, COLEC12, CPLANE1, CRACD, CREBBP, CRKL, CRNKL1, CROCC, CRTC1, CRTC2, CSPG4, CTCF, CTNNA1, CTNNA2, CTNNB1, CTNND2, CUX2, CYFIP2, CYLD, DACT1, DAW1, DCHS1, DCX, DDB1, DDB2, DIAPH3, DICER1, DISC1, DISP1, DLC1, DLG4, DLG5, DMC1, DMD, DMKN, DNAH1, DNAH17, DNAH5, DNAH7, DNAH8, DNAI2, DNER, DNM2, DNMT1, DNMT3A, DOCK11, DRC1, DSCAM, DSG1, DST, DVL1, DYNC1H1, DYNC2H1, DZIP1L, ECPAS, EEF2K, EGF, EIF3B, EIF4G1, EML2, EP300, EPB41L3, EPHA2, EPHA3, EPHA7, EPHB1, EPHB2, EPPK1, EPRS1, EPS8L3, ERBB4, ERCC1, ERCC2, ERCC4, ERCC5, ESPNL, ESR1, EVI5, EXO1, EXOC1, EXOC3, EXT1, F5, F8, FAM171A1, FAM98A, FANCA, FANCC, FARP2, FAS, FASN, FASTKD3, FGA, FGB, FGD5, FGD6, FHDC1, FHOD1, FHOD3, FLCN, FLNA, FLNC, FLRT2, FMN1, FMN2, FN1, FOXM1, FSCN3, FSIP2, FUS, GABRA2, GABRB2, GABRB3, GABRG2, GAK, GARS1, GBA, GBP5, GJA10, GLDC, GLRA3, GORAB, GPR65, GREM1, GRIA1, GRID2, GRIN2B, GRWD1, H3-3A, HAS1, HAS2, HCFC1, HCK, HCN1, HDAC4, HDAC9, HIP1, HIP1R, HIPK1, HPS4, HRAS, HRG, HSP90AA1, HTT, HYDIN, IFT122, IFT140, IFT172, IFT80, IGFN1, IL1RAPL1, IL1RAPL2, INCENP, INO80, INPPL1, INSM1, IPO4, IQGAP2, IQUB, ITGB4, ITGB5, JAK2, JHY, KANK1, KAT2B, KAT6A, KAT6B, KCNA4, KCNA5, KCNB1, KCNB2, KCNC2, KCNC3, KCND1, KCND2, KCNF1, KCNG2, KCNJ12, KCTD3, KDR, KIAA0586, KIF17, KIF3B, KIF4B, KIF9, KIFAP3, KIT, KMT2A, KMT2D, KNL1, KNTC1, KRT1, KRT10, KRT5, LAMA3, LAMA4, LAMA5, LAMB1, LAMB2, LAMB4, LAMC1, LAMC2, LDB2, LDB3, LIMCH1, LIMK2, LINGO2, LMNB2, LMOD2, LONP1, LRFN5, LRGUK, LRP1, LRP4, LRRK2, LRRN3, LRRTM1, LTBP2, MACF1, MAGEL2, MAP10, MAP1B, MAP2, MAP9, MAPT, MAX, MBD1, MCM2, MCM3, MCM4, MCM8, MDM4, MDN1, MED12, MEFV, MET, MISP, MITF, MLH1, MLH3, MMP14, MS4A2, MTMR2, MTOR, MUSK, MYC, MYD88, MYH11, MYH3, MYH6, MYLK, MYLK3, MYO10, MYO1A, MYO7A, MYO7B, MYO9A, MYOM2, MYPN, NAP1L3, NAV3, NBN, NCKAP1, NCKAP1L, NCOA3, NCOR1, NEB, NEBL, NEFM, NEK1, NELL1, NF2, NINL, NLGN1, NLGN3, NLGN4X, NLRC4, NLRP4, NME8, NOP2, NOTCH1, NOX4, NPAS4, NPC1, NPHP3, NPHS1, NPM1, NPRL2, NPRL3, NRCAM, NRDE2, NRG1, NRG3, NRP1, NRXN1, NRXN2, NTNG1, NTRK1, NTRK2, NTRK3, NUMA1, NUP153, NUP155, NUP160, NUP205, NUP98, OBSCN, OBSL1, OCRL, ODF2, ONECUT2, OPHN1, OTOF, PADI4, PAK3, PARD3, PARP1, PATL1, PCDH15, PCDH17, PCDHB10, PCDHB11, PCDHB13, PCDHB16, PCDHB2, PCDHB3, PCDHB4, PCDHB6, PCDHGA3, PCLO, PCM1, PCNT, PDE4DIP, PDGFRA, PDGFRB, PDLIM5, PDZD2, PHF2, PHF8, PHLDB1, PHLDB2, PIEZO1, PIK3C3, PIK3CA, PIK3R1, PIKFYVE, PKD1, PKHD1, PKN1, PKN2, PKP4, PLA2G3, PLCE1, PLD1, PLEC, PLEKHA7, PLOD3, PLXNB2, PLXNB3, PLXND1, PML, POF1B, POGZ, POLK, POLQ, POT1, PPFIA1, PPP1R16B, PPP1R9A, PRDM9, PREX1, PRF1, PRKAR1A, PRKCI, PRKCZ, PRKDC, PRKN, PRLR, PROX1, PRPF19, PRPF3, PRPF8, PRRC2C, PSME4, PTEN, PTK2, PTK2B, PTPDC1, PTPN11, PTPRD, PTPRJ, PTPRO, PTPRS, PTPRU, PXDN, QSOX1, RAB3GAP1, RAB3IP, RAC2, RAD21, RAD21L1, RAD51, RAD51C, RAF1, RAP1GAP, RAPGEF2, RAPGEF3, RASA1, RASIP1, RB1, RB1CC1, RESF1, RFX3, RFX4, RHOA, RICTOR, RIMS1, RNF213, ROBO2, ROCK1, RP1, RP1L1, RPA1, RPGRIP1, RPL10L, RSF1, RTEL1, RTN3, RTTN, RUNX1, RYR1, RYR3, S1PR1, SACS, SBDS, SCAF11, SCARA5, SDK1, SDK2, SEC16A, SEC16B, SEC23A, SEC24B, SEC31A, SELP, SERPINA1, SETX, SF3B1, SFSWAP, SGIP1, SH3GL2, SHANK1, SHANK2, SHPRH, SHROOM1, SHROOM2, SLC24A2, SLC39A12, SLIT1, SLIT2, SLIT3, SLITRK1, SLITRK2, SLITRK3, SLITRK5, SLITRK6, SLU7, SLX4, SMAD2, SMAD4, SMARCA4, SMARCB1, SMC3, SMCHD1, SNAP47, SNAP91, SNCAIP, SNRNP200, SORBS1, SORL1, SOX30, SOX9, SPACA1, SPAG16, SPAG17, SPAM1, SPEF2, SPIRE2, SPTA1, SPTAN1, SPTB, SPTBN1, SPTBN2, SPTBN4, SPTY2D1, SRC, SRP54, SRPX, SSH1, SSX2IP, STAG1, STAG2, STARD9, STIL, STK36, STRN, STXBP5, SVIL, SYCP1, SYNE2, SYNJ1, SYNPO, SYNPO2, TAF1, TAF1L, TAF7L, TAL1, TAZ, TBC1D32, TBX5, TCF7L1, TCF7L2, TDRD5, TEK, TENM1, TENM2, TENM4, TERT, TET1, TEX11, THBS1, THBS2, THEG, THSD4, TIAM1, TIE1, TJP1, TLE2, TLN1, TLN2, TLR4, TMEM67, TNIK, TNKS, TNXB, TP53, TP53BP1, TP63, TP73, TPR, TRAF7, TRAPPC10, TRAPPC8, TRAPPC9, TRIM37, TRIOBP, TRIP11, TRIP13, TRPA1, TRPM1, TRPM2, TRPM3, TRPM4, TRPM6, TRPV4, TRPV5, TRRAP, TSC1, TSPYL2, TSPYL5, TSPYL6, TTBK1, TTC17, TTC21B, TTC26, TTN, TUBGCP6, UBAP2L, ULK1, UNC13A, UNC13B, UNC13C, USH1C, USP16, VAV3, WDR60, WDR62, WDR63, WDR78, WDR90, WRN, WWTR1, XDH, XPC, XRCC3, XRCC5, ZNF395, ZNF423, ZNF703, ZPBP]
GO:0022607	cellular component assembly	GO_BiologicalProcess-EBI-UniProt-GOA-ACAP-ARAP_13.05.2021_00h00	3.77509e-09	1.08496e-05	4.96459	7.82821e-14	7.9065e-12	[4]	Group127	22.4863	738	[ABCA1, ABCA2, ABCA3, ABCA7, ABL1, ABLIM1, ABRAXAS1, ACACA, ACACB, ACE, ACTN2, ADAMTS16, ADCY8, ADGRB3, ADGRL3, ADGRL4, ADPRH, AGO2, AGXT, AHCTF1, AKAP13, AKAP4, AKAP9, ALMS1, ALPK3, AMBRA1, AMER1, ANGPT1, ANK2, ANK3, ANKS1B, ANKS4B, ANLN, ANO6, APBA1, APC, APOB, AQP10, ARC, ARHGAP35, ARHGAP6, ARHGEF10, ARHGEF10L, ARHGEF18, ASIC2, ASPM, ATF7IP, ATG16L1, ATG2A, ATG2B, ATM, ATP7A, ATR, ATRX, ATXN2L, AURKA, AURKB, AXIN1, AXIN2, B2M, BAHD1, BAZ2A, BCAS3, BCL11B, BCL2, BCL9, BCL9L, BDP1, BLM, BMP1, BMP10, BRAF, BRCA1, BRIP1, BSN, C2CD3, C9, CABIN1, CAMSAP1, CAMSAP2, CAND1, CARD11, CBFB, CBLN2, CC2D2A, CCDC136, CCDC40, CCDC88A, CDC14A, CDC73, CDH1, CDH10, CDH11, CDH12, CDH18, CDH19, CDH2, CDH20, CDH6, CDH7, CDH8, CDH9, CDHR2, CDK1, CDK2, CDK5, CDK5RAP2, CDKN1B, CDKN2A, CENPE, CENPF, CEP135, CEP192, CEP250, CEP290, CEP350, CEP63, CEP97, CFAP46, CFAP65, CFAP69, CGNL1, CHEK2, CLASP1, CLDN18, CLIP1, CLSTN2, CNGA2, CNGA4, CNGB1, CNOT1, CNTN5, CNTNAP2, CNTRL, COBL, COL16A1, COL17A1, COL1A2, COL7A1, COLEC12, CPLANE1, CRACD, CREBBP, CRKL, CRNKL1, CROCC, CRTC1, CRTC2, CSPG4, CTCF, CTNNA1, CTNNA2, CTNNB1, CTNND2, CUX2, CYFIP2, CYLD, DACT1, DAW1, DCHS1, DCX, DDB1, DDB2, DIAPH3, DICER1, DISC1, DISP1, DLC1, DLG4, DLG5, DMC1, DMD, DMKN, DNAH1, DNAH17, DNAH5, DNAH7, DNAH8, DNAI2, DNER, DNM2, DNMT1, DNMT3A, DOCK11, DRC1, DSCAM, DSG1, DST, DVL1, DYNC1H1, DYNC2H1, DZIP1L, ECPAS, EEF2K, EGF, EIF3B, EIF4G1, EML2, EP300, EPB41L3, EPHA2, EPHA3, EPHA7, EPHB1, EPHB2, EPPK1, EPRS1, EPS8L3, ERBB4, ERCC1, ERCC2, ERCC4, ERCC5, ESPNL, ESR1, EVI5, EXO1, EXOC1, EXOC3, EXT1, F5, F8, FAM171A1, FAM98A, FANCA, FANCC, FARP2, FAS, FASN, FASTKD3, FGA, FGB, FGD5, FGD6, FHDC1, FHOD1, FHOD3, FLCN, FLNA, FLNC, FLRT2, FMN1, FMN2, FN1, FOXM1, FSCN3, FSIP2, FUS, GABRA2, GABRB2, GABRB3, GABRG2, GAK, GARS1, GBA, GBP5, GJA10, GLDC, GLRA3, GORAB, GPR65, GREM1, GRIA1, GRID2, GRIN2B, GRWD1, H3-3A, HAS1, HAS2, HCFC1, HCK, HCN1, HDAC4, HDAC9, HIP1, HIP1R, HIPK1, HPS4, HRAS, HRG, HSP90AA1, HTT, HYDIN, IFT122, IFT140, IFT172, IFT80, IGFN1, IL1RAPL1, IL1RAPL2, INCENP, INO80, INPPL1, INSM1, IPO4, IQGAP2, IQUB, ITGB4, ITGB5, JAK2, JHY, KANK1, KAT2B, KAT6A, KAT6B, KCNA4, KCNA5, KCNB1, KCNB2, KCNC2, KCNC3, KCND1, KCND2, KCNF1, KCNG2, KCNJ12, KCTD3, KDR, KIAA0586, KIF17, KIF3B, KIF4B, KIF9, KIFAP3, KIT, KMT2A, KMT2D, KNL1, KNTC1, KRT1, KRT10, KRT5, LAMA3, LAMA4, LAMA5, LAMB1, LAMB2, LAMB4, LAMC1, LAMC2, LDB2, LDB3, LIMCH1, LIMK2, LINGO2, LMNB2, LMOD2, LONP1, LRFN5, LRGUK, LRP1, LRP4, LRRK2, LRRN3, LRRTM1, LTBP2, MACF1, MAGEL2, MAP10, MAP1B, MAP2, MAP9, MAPT, MAX, MBD1, MCM2, MCM3, MCM4, MCM8, MDM4, MDN1, MED12, MEFV, MET, MISP, MITF, MLH1, MLH3, MMP14, MS4A2, MTMR2, MTOR, MUSK, MYC, MYD88, MYH11, MYH3, MYH6, MYLK, MYLK3, MYO10, MYO1A, MYO7A, MYO7B, MYO9A, MYOM2, MYPN, NAP1L3, NAV3, NBN, NCKAP1, NCKAP1L, NCOA3, NCOR1, NEB, NEBL, NEFM, NEK1, NELL1, NF2, NINL, NLGN1, NLGN3, NLGN4X, NLRC4, NLRP4, NME8, NOP2, NOTCH1, NOX4, NPAS4, NPC1, NPHP3, NPHS1, NPM1, NPRL2, NPRL3, NRCAM, NRDE2, NRG1, NRG3, NRP1, NRXN1, NRXN2, NTNG1, NTRK1, NTRK2, NTRK3, NUMA1, NUP153, NUP155, NUP160, NUP205, NUP98, OBSCN, OBSL1, OCRL, ODF2, ONECUT2, OPHN1, OTOF, PADI4, PAK3, PARD3, PARP1, PATL1, PCDH15, PCDH17, PCDHB10, PCDHB11, PCDHB13, PCDHB16, PCDHB2, PCDHB3, PCDHB4, PCDHB6, PCDHGA3, PCLO, PCM1, PCNT, PDE4DIP, PDGFRA, PDGFRB, PDLIM5, PDZD2, PHF2, PHF8, PHLDB1, PHLDB2, PIEZO1, PIK3C3, PIK3CA, PIK3R1, PIKFYVE, PKD1, PKHD1, PKN1, PKN2, PKP4, PLA2G3, PLCE1, PLD1, PLEC, PLEKHA7, PLOD3, PLXNB2, PLXNB3, PLXND1, PML, POF1B, POGZ, POLK, POLQ, POT1, PPFIA1, PPP1R16B, PPP1R9A, PRDM9, PREX1, PRF1, PRKAR1A, PRKCI, PRKCZ, PRKDC, PRKN, PRLR, PROX1, PRPF19, PRPF3, PRPF8, PRRC2C, PSME4, PTEN, PTK2, PTK2B, PTPDC1, PTPN11, PTPRD, PTPRJ, PTPRO, PTPRS, PTPRU, PXDN, QSOX1, RAB3GAP1, RAB3IP, RAC2, RAD21, RAD21L1, RAD51, RAD51C, RAF1, RAP1GAP, RAPGEF2, RAPGEF3, RASA1, RASIP1, RB1, RB1CC1, RESF1, RFX3, RFX4, RHOA, RICTOR, RIMS1, RNF213, ROBO2, ROCK1, RP1, RP1L1, RPA1, RPGRIP1, RPL10L, RSF1, RTEL1, RTN3, RTTN, RUNX1, RYR1, RYR3, S1PR1, SACS, SBDS, SCAF11, SCARA5, SDK1, SDK2, SEC16A, SEC16B, SEC23A, SEC24B, SEC31A, SELP, SERPINA1, SETX, SF3B1, SFSWAP, SGIP1, SH3GL2, SHANK1, SHANK2, SHPRH, SHROOM1, SHROOM2, SLC24A2, SLC39A12, SLIT1, SLIT2, SLIT3, SLITRK1, SLITRK2, SLITRK3, SLITRK5, SLITRK6, SLU7, SLX4, SMAD2, SMAD4, SMARCA4, SMARCB1, SMC3, SMCHD1, SNAP47, SNAP91, SNCAIP, SNRNP200, SORBS1, SORL1, SOX30, SOX9, SPACA1, SPAG16, SPAG17, SPAM1, SPEF2, SPIRE2, SPTA1, SPTAN1, SPTB, SPTBN1, SPTBN2, SPTBN4, SPTY2D1, SRC, SRP54, SRPX, SSH1, SSX2IP, STAG1, STAG2, STARD9, STIL, STK36, STRN, STXBP5, SVIL, SYCP1, SYNE2, SYNJ1, SYNPO, SYNPO2, TAF1, TAF1L, TAF7L, TAL1, TAZ, TBC1D32, TBX5, TCF7L1, TCF7L2, TDRD5, TEK, TENM1, TENM2, TENM4, TERT, TET1, TEX11, THBS1, THBS2, THEG, THSD4, TIAM1, TIE1, TJP1, TLE2, TLN1, TLN2, TLR4, TMEM67, TNIK, TNKS, TNXB, TP53, TP53BP1, TP63, TP73, TPR, TRAF7, TRAPPC10, TRAPPC8, TRAPPC9, TRIM37, TRIOBP, TRIP11, TRIP13, TRPA1, TRPM1, TRPM2, TRPM3, TRPM4, TRPM6, TRPV4, TRPV5, TRRAP, TSC1, TSPYL2, TSPYL5, TSPYL6, TTBK1, TTC17, TTC21B, TTC26, TTN, TUBGCP6, UBAP2L, ULK1, UNC13A, UNC13B, UNC13C, USH1C, USP16, VAV3, WDR60, WDR62, WDR63, WDR78, WDR90, WRN, WWTR1, XDH, XPC, XRCC3, XRCC5, ZNF395, ZNF423, ZNF703, ZPBP]
GO:0034765	regulation of ion transmembrane transport	GO_BiologicalProcess-EBI-UniProt-GOA-ACAP-ARAP_13.05.2021_00h00	4.02831e-09	1.15733e-05	4.93654	9.24376e-17	9.98326e-15	[4, 5, 6]	Group123	29.1985	153	[ABCB1, ABCC8, ABL1, ACTN2, AGXT, AHNAK, AKAP6, AKAP9, AKT1, ANK2, ANK3, ANO6, ANO9, ARC, ASIC2, ATP1A2, ATP7A, CACNA1A, CACNA1B, CACNA1C, CACNA1D, CACNA1E, CACNA1F, CACNA1G, CACNA1H, CACNA1I, CACNA1S, CACNA2D1, CACNA2D4, CACNG3, CACNG7, CALCR, CATSPER1, CD19, CDK5, CFH, CFTR, CHD7, CHRM3, CLCN1, CLCNKA, DAPK1, DLG2, DLG4, DMD, DNM2, DPP10, DPP6, DRD3, EPHB2, FGF14, FLNA, GABBR2, GPR35, GRIA1, GRIA2, GRIA3, GRIA4, GRIN2A, GRIN2B, GRM5, HCN1, HCN2, HCN4, HECW1, HECW2, HRC, HTT, JPH2, KCNA4, KCNA5, KCNB1, KCNB2, KCNC2, KCNC3, KCND1, KCND2, KCNF1, KCNG2, KCNH1, KCNH2, KCNH3, KCNH4, KCNH5, KCNH6, KCNH7, KCNH8, KCNIP1, KCNJ12, KCNJ3, KCNK10, KCNK6, KCNMA1, KCNN2, KCNN3, KCNQ1, KCNQ2, KCNQ3, KCNQ5, KCNU1, KIF5B, LRRC7, LYN, MTNR1B, MTOR, NALCN, NEDD4, NEDD4L, NETO1, NLGN1, NLGN3, NOS1, NPSR1, NRXN1, OPRM1, PDE4B, PER2, PIK3CG, PLCG2, PM20D1, PTEN, PTK2B, PTPN22, RASGRF1, RASGRF2, RELN, REM1, RYR2, SCN10A, SCN11A, SCN1A, SCN2A, SCN3A, SCN4A, SCN5A, SCN7A, SCN8A, SCN9A, SESTD1, SHANK1, SHISA7, SHISA9, SLC8A1, STK39, THADA, TMC1, TMC2, TRDN, TRPM5, UBASH3B, UTRN, WNK1, WNK2]
GO:0034765	regulation of ion transmembrane transport	GO_BiologicalProcess-EBI-UniProt-GOA-ACAP-ARAP_13.05.2021_00h00	4.02831e-09	1.15733e-05	4.93654	4.93557e-21	6.26817e-19	[4, 5, 6]	Group153	29.1985	153	[ABCB1, ABCC8, ABL1, ACTN2, AGXT, AHNAK, AKAP6, AKAP9, AKT1, ANK2, ANK3, ANO6, ANO9, ARC, ASIC2, ATP1A2, ATP7A, CACNA1A, CACNA1B, CACNA1C, CACNA1D, CACNA1E, CACNA1F, CACNA1G, CACNA1H, CACNA1I, CACNA1S, CACNA2D1, CACNA2D4, CACNG3, CACNG7, CALCR, CATSPER1, CD19, CDK5, CFH, CFTR, CHD7, CHRM3, CLCN1, CLCNKA, DAPK1, DLG2, DLG4, DMD, DNM2, DPP10, DPP6, DRD3, EPHB2, FGF14, FLNA, GABBR2, GPR35, GRIA1, GRIA2, GRIA3, GRIA4, GRIN2A, GRIN2B, GRM5, HCN1, HCN2, HCN4, HECW1, HECW2, HRC, HTT, JPH2, KCNA4, KCNA5, KCNB1, KCNB2, KCNC2, KCNC3, KCND1, KCND2, KCNF1, KCNG2, KCNH1, KCNH2, KCNH3, KCNH4, KCNH5, KCNH6, KCNH7, KCNH8, KCNIP1, KCNJ12, KCNJ3, KCNK10, KCNK6, KCNMA1, KCNN2, KCNN3, KCNQ1, KCNQ2, KCNQ3, KCNQ5, KCNU1, KIF5B, LRRC7, LYN, MTNR1B, MTOR, NALCN, NEDD4, NEDD4L, NETO1, NLGN1, NLGN3, NOS1, NPSR1, NRXN1, OPRM1, PDE4B, PER2, PIK3CG, PLCG2, PM20D1, PTEN, PTK2B, PTPN22, RASGRF1, RASGRF2, RELN, REM1, RYR2, SCN10A, SCN11A, SCN1A, SCN2A, SCN3A, SCN4A, SCN5A, SCN7A, SCN8A, SCN9A, SESTD1, SHANK1, SHISA7, SHISA9, SLC8A1, STK39, THADA, TMC1, TMC2, TRDN, TRPM5, UBASH3B, UTRN, WNK1, WNK2]
GO:0042327	positive regulation of phosphorylation	GO_BiologicalProcess-EBI-UniProt-GOA-ACAP-ARAP_13.05.2021_00h00	4.16237e-09	1.19543e-05	4.92248	9.21697e-16	9.58565e-14	[6, 7, 8]	Group154	26.2295	256	[ABL1, ACE, ACVR1B, ADCY1, ADCY2, ADCY5, ADCY6, ADCY7, ADCY8, ADCY9, ADRA1A, ADRA2B, AGAP2, AGXT, AKAP13, AKAP9, AKT1, AKT2, ALK, ALS2, AMBRA1, ANGPT1, AR, ARHGEF2, AXIN1, AXIN2, AXL, BCL2, BMP10, BMP3, BMP4, BMPR1A, BRAF, C3, CALCR, CAPRIN2, CARD14, CCDC88A, CCND1, CCND2, CCND3, CD19, CDK5, CDK9, CDKN1A, CDKN1B, CDON, CENPE, CHEK2, CLSPN, CNTN1, CRKL, CSF1R, CSPG4, DAB2, DDR1, DDR2, DLG4, DOCK3, DOCK7, DSCAM, DVL1, DVL3, EDNRB, EGF, EGFR, EIF4G1, ELANE, ENG, ENPP2, EPHA10, EPHA2, EPHA3, EPHA4, EPHA5, EPHA6, EPHA7, EPHA8, EPHB1, EPHB2, EPHB6, ERBB2, ERBB3, ERBB4, ERCC6, ETAA1, EZH2, FAS, FASN, FBXW7, FGF23, FGFR1, FGFR2, FGFR3, FGFR4, FLCN, FLT1, FLT3, FLT4, FPR2, FZD10, GDF3, GHR, GPNMB, GREM1, GRM1, GRM5, HGF, HIPK2, HRAS, HSP90AA1, IFNA6, IGF1R, IL24, INAVA, INCENP, INSR, INSRR, IQGAP3, IRS1, JAK2, KDR, KIF14, KIT, KNDC1, KRAS, KSR1, LEPR, LIMCH1, LIMK2, LMTK2, LRP4, LRP8, LRRK1, LRRK2, LTK, LYN, MALT1, MAP2K1, MAP2K2, MAP2K4, MAP3K1, MAP3K10, MAP3K13, MAP3K20, MAP4K3, MAPK1, MAPK10, MAPK8IP3, MAPT, MARCO, MET, MIA3, MOCOS, MRE11, MST1R, MTOR, MUSK, MYC, NBN, NCKAP1L, NELL1, NIBAN1, NKX3-1, NLRP3, NOD2, NOS1, NOX4, NPM1, NR4A3, NRG1, NRG3, NRK, NRP1, NRXN1, NTRK1, NTRK2, NTRK3, PAK3, PAK5, PARP14, PARP9, PDGFRA, PDGFRB, PDZD2, PFKFB3, PIK3CA, PIK3CB, PIK3CG, PIK3R4, PIK3R6, PKD1, PKN1, PKN2, PLCE1, PPP1R9A, PRKAR1A, PRKCZ, PRLR, PROM2, PROX1, PTK2, PTK2B, PTPN11, PTPRC, PTPRJ, RAD50, RAF1, RANBP2, RAPGEF2, RAPGEF3, RB1CC1, RELN, RET, RHBDF2, RHOA, RICTOR, ROR1, ROR2, ROS1, RPTOR, SASH1, SBK2, SMAD4, SOCS1, SOS1, SOX9, SPAG9, SQSTM1, SRC, STAT3, STK11, STK39, TEK, TENM1, TGFBR2, THBS1, TIAM1, TIE1, TLR4, TNFRSF11A, TNIK, TNK2, TNKS1BP1, TP53, TP73, TRAF7, TRPC5, TRPC6, TTBK1, TTK, TYRO3, VAV3, VEGFC, WNK1, XRCC5]
GO:0051173	positive regulation of nitrogen compound metabolic process	GO_BiologicalProcess-EBI-UniProt-GOA-ACAP-ARAP_13.05.2021_00h00	4.17428e-09	1.19844e-05	4.92139	4.07401e-16	4.27772e-14	[3, 4, 5]	Group140	22.5039	728	[ABCA2, ABL1, ABRAXAS1, ACE, ACTN2, ACVR1B, ACVR1C, ADCY1, ADCY2, ADCY5, ADCY6, ADCY7, ADCY8, ADCY9, ADRA1A, ADRA2B, AGAP2, AGO2, AGTR1, AGXT, AGXT2, AIRE, AKAP13, AKAP8L, AKAP9, AKNA, AKT1, AKT2, ALK, ALPK3, ALS2, AMER1, ANGPT1, ANKIB1, AP3D1, APC, AR, ARHGEF11, ARHGEF2, ARID1A, ARID1B, ARID2, ARID3C, ARID4A, ARNTL2, ASB5, ASH1L, ASIC2, ASPH, ASXL1, ASXL3, ATAD2, ATF7IP, ATM, ATR, ATRX, ATXN3, AURKA, AURKB, AXIN1, AXIN2, BARD1, BCAS3, BCL11B, BCL2, BCL2L12, BCL6, BCL9, BCL9L, BCLAF1, BICRA, BICRAL, BLM, BMP10, BMP3, BMP4, BMPR1A, BNC1, BPTF, BRAF, BRCA1, BRCA2, BRCC3, BRD4, BRDT, BRIP1, C3, CALCR, CAMTA1, CAND1, CAPN2, CAPRIN2, CARD14, CASP9, CASZ1, CBFA2T3, CBFB, CBLB, CCAR1, CCDC88A, CCND1, CCND2, CCND3, CCT6A, CDC5L, CDC73, CDH1, CDK12, CDK13, CDK5, CDK5RAP2, CDK8, CDK9, CDKN1A, CDKN1B, CDKN1C, CDKN2A, CDKN2B, CDON, CEBPA, CENPE, CEP290, CHD6, CHD7, CHD8, CHEK1, CHEK2, CIITA, CLSPN, CNOT1, CNTN1, COL1A1, COL4A3, COP1, CPAMD8, CR1, CREB3L2, CREBBP, CRKL, CRTC1, CRTC2, CRY1, CSF1R, CSPG4, CTCF, CTCFL, CTNNB1, CTR9, CYFIP2, DAB2, DACT1, DAPK1, DCP1B, DDB1, DDR2, DDX11, DHX36, DIP2A, DIP2B, DIS3, DIS3L2, DISC1, DKC1, DLC1, DLG4, DNM2, DNMT1, DNMT3B, DOCK3, DOCK7, DRD3, DVL1, DVL3, DYRK1B, EBF3, EDNRB, EGF, EGFR, EGR4, EIF2AK3, EIF2B5, EIF4G1, ELANE, ELF4, ENG, ENPP2, EOMES, EP300, EPAS1, EPHA4, EPHA7, EPHB2, ERBB2, ERBB3, ERBB4, ERCC1, ERCC2, ERCC6, ERG, ESR1, ESRRG, ETAA1, ETV1, ETV4, ETV5, ETV6, EYA4, EZH2, FANCM, FAS, FASN, FASTKD3, FBXW7, FCRL3, FEZF1, FGF23, FGFR1, FGFR2, FGFR3, FGFR4, FHOD1, FLCN, FLT1, FLT3, FLT4, FMN2, FN1, FOXA1, FOXA2, FOXC1, FOXF2, FOXL2, FOXM1, FOXO4, FPR2, FURIN, FUS, FZD10, GARS1, GATA2, GATA3, GATA4, GATA6, GBA, GDF3, GHR, GIGYF2, GLI1, GLI2, GLI3, GLIS3, GPATCH3, GPC3, GPNMB, GREM1, GRIN2A, GRIN2B, GRM1, GRM5, HACE1, HAND2, HAS2, HBS1L, HCFC1, HDAC4, HEATR1, HECTD1, HECW1, HECW2, HELZ2, HGF, HIP1, HIP1R, HIPK2, HIVEP1, HLTF, HNF1A, HNF4A, HNF4G, HOXB1, HOXB3, HOXC10, HOXD10, HOXD9, HRAS, HSP90AA1, HUWE1, IFI16, IFNA6, IGF1R, IKZF3, IL24, INAVA, INCENP, INO80, INSR, IQGAP3, IRX6, ITGB2, JAK2, JARID2, KAT2B, KAT6A, KAT6B, KCNH2, KCNH4, KCNH8, KDM5A, KDM6B, KDM7A, KDR, KEAP1, KHDC3L, KHSRP, KIF14, KIT, KLF2, KLKB1, KMT2A, KMT2B, KMT2C, KMT2D, KMT2E, KMT5B, KNDC1, KRAS, KSR1, LARP4, LARP7, LCK, LDB2, LEPR, LILRA2, LILRB1, LILRB2, LIMCH1, LIMK2, LMO2, LMX1A, LONP1, LRP1, LRP2, LRP4, LRP5, LRP6, LRP8, LRRK1, LRRK2, LUM, LYN, MACC1, MAF, MAFB, MAGEC2, MAGEF1, MAGI2, MALT1, MAP2K1, MAP2K2, MAP2K4, MAP3K1, MAP3K10, MAP3K13, MAP3K20, MAP4K3, MAPK1, MAPK10, MAPK8IP3, MAPT, MARCO, MAX, MBD4, MBTPS2, MDM4, MECOM, MED12, MED12L, MED13, MED23, MED24, MEF2B, MEFV, MET, MIA3, MITF, MLH1, MMP14, MOCOS, MRE11, MSH2, MST1R, MTA1, MTF1, MTOR, MUSK, MYB, MYBL1, MYC, MYCBP2, MYCN, MYO6, MYT1, NBN, NCKAP1L, NCOA2, NCOA3, NCOA6, NDN, NEDD4, NEDD4L, NELL1, NEUROD1, NFAT5, NFATC1, NFATC2, NFE2L2, NFIA, NFKBIA, NIBAN1, NIPBL, NKX2-1, NKX3-1, NLRC4, NLRC5, NLRP12, NLRP2, NLRP3, NLRP4, NOD2, NOS1, NOS2, NOS3, NOTCH1, NOTCH3, NOTCH4, NOX4, NPAS3, NPAS4, NPC1, NPM1, NR1H4, NR1I2, NR4A2, NR4A3, NRG1, NRG3, NRIP1, NRK, NRP1, NRXN1, NSD1, NSD2, NSD3, NTRK1, NTRK2, NTRK3, NUP98, ONECUT2, OTUD4, OVOL2, PABPC1L, PAK3, PAK5, PARP1, PARP14, PARP9, PATL1, PAX1, PAX5, PAXIP1, PCK1, PDGFRB, PDZD2, PEG3, PER2, PFKFB3, PGR, PHF2, PHF8, PHOX2B, PIK3CA, PIK3CB, PIK3CG, PIK3R1, PIK3R6, PIM1, PKD1, PKN1, PKN2, PLAG1, PLCB1, PLCE1, PLD1, PLXNB2, PLXND1, PML, PNKP, POGZ, POMT1, POMT2, POT1, POU3F1, POU3F3, PPARG, PPP1R16B, PPP1R9A, PPRC1, PRDM15, PRDM16, PRDM2, PRDM9, PRKAR1A, PRKCG, PRKCZ, PRKDC, PRKN, PRLR, PROM2, PROX1, PRPF19, PSME4, PTCH1, PTEN, PTK2, PTK2B, PTPN11, PTPN22, PTPRC, PTPRJ, PTPRN, PYHIN1, RAB3GAP1, RAD50, RAD51, RAF1, RAPGEF2, RAPGEF3, RARA, RB1, RB1CC1, RBM15, RBM20, RBPJL, RELA, RELN, RERE, REST, RET, RFX3, RFX4, RFX6, RHBDF2, RHOA, RICTOR, RIF1, RLF, RNF10, RNF111, RNF8, ROCK1, ROR2, RORB, RPTOR, RPUSD4, RREB1, RSF1, RTEL1, RUNX1, RXRG, S1PR1, SALL1, SALL2, SALL4, SAMD4A, SASH1, SATB2, SBK2, SBNO2, SETX, SHH, SLC22A2, SLC2A13, SLC30A9, SLC39A10, SLCO1C1, SLX4, SMAD2, SMAD4, SMARCA2, SMARCA4, SMARCB1, SMCHD1, SMO, SOCS1, SORL1, SOS1, SOX11, SOX17, SOX2, SOX3, SOX30, SOX4, SOX7, SOX9, SPAG9, SPIRE2, SQSTM1, SRC, SRCAP, SREBF2, SS18, ST18, STAT3, STAT6, STK11, STK39, STON1-GTF2A1L, SUPT5H, TAF1, TAF1L, TAF5L, TAL1, TAZ, TBX3, TBX5, TBXT, TCERG1, TCF20, TCF3, TCF7L1, TCF7L2, TEK, TENM1, TERT, TET1, TET2, TFAP2D, TFR2, TGFBR2, THBS1, TIAM1, TLR4, TLR5, TMPRSS6, TMTC3, TNFAIP3, TNFRSF11A, TNFSF13B, TNIK, TNK2, TNKS, TNKS1BP1, TNRC6A, TNRC6C, TOP2A, TOX, TOX2, TP53, TP53BP1, TP63, TP73, TRAF7, TRIM24, TRIM25, TRIM37, TRIM5, TRIM67, TRIP11, TRPC5, TRPC6, TSPYL5, TTBK1, TTC37, TTK, TUT4, UIMC1, USP13, USP16, USP9X, VDR, VEGFC, VHL, WNK1, WRN, WT1, WWC1, WWP1, WWTR1, XDH, XPC, XRCC1, XRCC5, ZBED4, ZBTB49, ZBTB7C, ZEB1, ZEB2, ZFAT, ZFHX3, ZFP64, ZFPM2, ZIC1, ZMIZ1, ZNF107, ZNF208, ZNF226, ZNF229, ZNF267, ZNF318, ZNF33A, ZNF33B, ZNF395, ZNF398, ZNF407, ZNF423, ZNF462, ZNF507, ZNF521, ZNF606, ZNF615, ZNF711, ZNF729, ZNF746, ZNF808, ZNF836, ZNF91, ZNF99, ZXDA]
GO:0051173	positive regulation of nitrogen compound metabolic process	GO_BiologicalProcess-EBI-UniProt-GOA-ACAP-ARAP_13.05.2021_00h00	4.17428e-09	1.19844e-05	4.92139	9.21697e-16	9.58565e-14	[3, 4, 5]	Group154	22.5039	728	[ABCA2, ABL1, ABRAXAS1, ACE, ACTN2, ACVR1B, ACVR1C, ADCY1, ADCY2, ADCY5, ADCY6, ADCY7, ADCY8, ADCY9, ADRA1A, ADRA2B, AGAP2, AGO2, AGTR1, AGXT, AGXT2, AIRE, AKAP13, AKAP8L, AKAP9, AKNA, AKT1, AKT2, ALK, ALPK3, ALS2, AMER1, ANGPT1, ANKIB1, AP3D1, APC, AR, ARHGEF11, ARHGEF2, ARID1A, ARID1B, ARID2, ARID3C, ARID4A, ARNTL2, ASB5, ASH1L, ASIC2, ASPH, ASXL1, ASXL3, ATAD2, ATF7IP, ATM, ATR, ATRX, ATXN3, AURKA, AURKB, AXIN1, AXIN2, BARD1, BCAS3, BCL11B, BCL2, BCL2L12, BCL6, BCL9, BCL9L, BCLAF1, BICRA, BICRAL, BLM, BMP10, BMP3, BMP4, BMPR1A, BNC1, BPTF, BRAF, BRCA1, BRCA2, BRCC3, BRD4, BRDT, BRIP1, C3, CALCR, CAMTA1, CAND1, CAPN2, CAPRIN2, CARD14, CASP9, CASZ1, CBFA2T3, CBFB, CBLB, CCAR1, CCDC88A, CCND1, CCND2, CCND3, CCT6A, CDC5L, CDC73, CDH1, CDK12, CDK13, CDK5, CDK5RAP2, CDK8, CDK9, CDKN1A, CDKN1B, CDKN1C, CDKN2A, CDKN2B, CDON, CEBPA, CENPE, CEP290, CHD6, CHD7, CHD8, CHEK1, CHEK2, CIITA, CLSPN, CNOT1, CNTN1, COL1A1, COL4A3, COP1, CPAMD8, CR1, CREB3L2, CREBBP, CRKL, CRTC1, CRTC2, CRY1, CSF1R, CSPG4, CTCF, CTCFL, CTNNB1, CTR9, CYFIP2, DAB2, DACT1, DAPK1, DCP1B, DDB1, DDR2, DDX11, DHX36, DIP2A, DIP2B, DIS3, DIS3L2, DISC1, DKC1, DLC1, DLG4, DNM2, DNMT1, DNMT3B, DOCK3, DOCK7, DRD3, DVL1, DVL3, DYRK1B, EBF3, EDNRB, EGF, EGFR, EGR4, EIF2AK3, EIF2B5, EIF4G1, ELANE, ELF4, ENG, ENPP2, EOMES, EP300, EPAS1, EPHA4, EPHA7, EPHB2, ERBB2, ERBB3, ERBB4, ERCC1, ERCC2, ERCC6, ERG, ESR1, ESRRG, ETAA1, ETV1, ETV4, ETV5, ETV6, EYA4, EZH2, FANCM, FAS, FASN, FASTKD3, FBXW7, FCRL3, FEZF1, FGF23, FGFR1, FGFR2, FGFR3, FGFR4, FHOD1, FLCN, FLT1, FLT3, FLT4, FMN2, FN1, FOXA1, FOXA2, FOXC1, FOXF2, FOXL2, FOXM1, FOXO4, FPR2, FURIN, FUS, FZD10, GARS1, GATA2, GATA3, GATA4, GATA6, GBA, GDF3, GHR, GIGYF2, GLI1, GLI2, GLI3, GLIS3, GPATCH3, GPC3, GPNMB, GREM1, GRIN2A, GRIN2B, GRM1, GRM5, HACE1, HAND2, HAS2, HBS1L, HCFC1, HDAC4, HEATR1, HECTD1, HECW1, HECW2, HELZ2, HGF, HIP1, HIP1R, HIPK2, HIVEP1, HLTF, HNF1A, HNF4A, HNF4G, HOXB1, HOXB3, HOXC10, HOXD10, HOXD9, HRAS, HSP90AA1, HUWE1, IFI16, IFNA6, IGF1R, IKZF3, IL24, INAVA, INCENP, INO80, INSR, IQGAP3, IRX6, ITGB2, JAK2, JARID2, KAT2B, KAT6A, KAT6B, KCNH2, KCNH4, KCNH8, KDM5A, KDM6B, KDM7A, KDR, KEAP1, KHDC3L, KHSRP, KIF14, KIT, KLF2, KLKB1, KMT2A, KMT2B, KMT2C, KMT2D, KMT2E, KMT5B, KNDC1, KRAS, KSR1, LARP4, LARP7, LCK, LDB2, LEPR, LILRA2, LILRB1, LILRB2, LIMCH1, LIMK2, LMO2, LMX1A, LONP1, LRP1, LRP2, LRP4, LRP5, LRP6, LRP8, LRRK1, LRRK2, LUM, LYN, MACC1, MAF, MAFB, MAGEC2, MAGEF1, MAGI2, MALT1, MAP2K1, MAP2K2, MAP2K4, MAP3K1, MAP3K10, MAP3K13, MAP3K20, MAP4K3, MAPK1, MAPK10, MAPK8IP3, MAPT, MARCO, MAX, MBD4, MBTPS2, MDM4, MECOM, MED12, MED12L, MED13, MED23, MED24, MEF2B, MEFV, MET, MIA3, MITF, MLH1, MMP14, MOCOS, MRE11, MSH2, MST1R, MTA1, MTF1, MTOR, MUSK, MYB, MYBL1, MYC, MYCBP2, MYCN, MYO6, MYT1, NBN, NCKAP1L, NCOA2, NCOA3, NCOA6, NDN, NEDD4, NEDD4L, NELL1, NEUROD1, NFAT5, NFATC1, NFATC2, NFE2L2, NFIA, NFKBIA, NIBAN1, NIPBL, NKX2-1, NKX3-1, NLRC4, NLRC5, NLRP12, NLRP2, NLRP3, NLRP4, NOD2, NOS1, NOS2, NOS3, NOTCH1, NOTCH3, NOTCH4, NOX4, NPAS3, NPAS4, NPC1, NPM1, NR1H4, NR1I2, NR4A2, NR4A3, NRG1, NRG3, NRIP1, NRK, NRP1, NRXN1, NSD1, NSD2, NSD3, NTRK1, NTRK2, NTRK3, NUP98, ONECUT2, OTUD4, OVOL2, PABPC1L, PAK3, PAK5, PARP1, PARP14, PARP9, PATL1, PAX1, PAX5, PAXIP1, PCK1, PDGFRB, PDZD2, PEG3, PER2, PFKFB3, PGR, PHF2, PHF8, PHOX2B, PIK3CA, PIK3CB, PIK3CG, PIK3R1, PIK3R6, PIM1, PKD1, PKN1, PKN2, PLAG1, PLCB1, PLCE1, PLD1, PLXNB2, PLXND1, PML, PNKP, POGZ, POMT1, POMT2, POT1, POU3F1, POU3F3, PPARG, PPP1R16B, PPP1R9A, PPRC1, PRDM15, PRDM16, PRDM2, PRDM9, PRKAR1A, PRKCG, PRKCZ, PRKDC, PRKN, PRLR, PROM2, PROX1, PRPF19, PSME4, PTCH1, PTEN, PTK2, PTK2B, PTPN11, PTPN22, PTPRC, PTPRJ, PTPRN, PYHIN1, RAB3GAP1, RAD50, RAD51, RAF1, RAPGEF2, RAPGEF3, RARA, RB1, RB1CC1, RBM15, RBM20, RBPJL, RELA, RELN, RERE, REST, RET, RFX3, RFX4, RFX6, RHBDF2, RHOA, RICTOR, RIF1, RLF, RNF10, RNF111, RNF8, ROCK1, ROR2, RORB, RPTOR, RPUSD4, RREB1, RSF1, RTEL1, RUNX1, RXRG, S1PR1, SALL1, SALL2, SALL4, SAMD4A, SASH1, SATB2, SBK2, SBNO2, SETX, SHH, SLC22A2, SLC2A13, SLC30A9, SLC39A10, SLCO1C1, SLX4, SMAD2, SMAD4, SMARCA2, SMARCA4, SMARCB1, SMCHD1, SMO, SOCS1, SORL1, SOS1, SOX11, SOX17, SOX2, SOX3, SOX30, SOX4, SOX7, SOX9, SPAG9, SPIRE2, SQSTM1, SRC, SRCAP, SREBF2, SS18, ST18, STAT3, STAT6, STK11, STK39, STON1-GTF2A1L, SUPT5H, TAF1, TAF1L, TAF5L, TAL1, TAZ, TBX3, TBX5, TBXT, TCERG1, TCF20, TCF3, TCF7L1, TCF7L2, TEK, TENM1, TERT, TET1, TET2, TFAP2D, TFR2, TGFBR2, THBS1, TIAM1, TLR4, TLR5, TMPRSS6, TMTC3, TNFAIP3, TNFRSF11A, TNFSF13B, TNIK, TNK2, TNKS, TNKS1BP1, TNRC6A, TNRC6C, TOP2A, TOX, TOX2, TP53, TP53BP1, TP63, TP73, TRAF7, TRIM24, TRIM25, TRIM37, TRIM5, TRIM67, TRIP11, TRPC5, TRPC6, TSPYL5, TTBK1, TTC37, TTK, TUT4, UIMC1, USP13, USP16, USP9X, VDR, VEGFC, VHL, WNK1, WRN, WT1, WWC1, WWP1, WWTR1, XDH, XPC, XRCC1, XRCC5, ZBED4, ZBTB49, ZBTB7C, ZEB1, ZEB2, ZFAT, ZFHX3, ZFP64, ZFPM2, ZIC1, ZMIZ1, ZNF107, ZNF208, ZNF226, ZNF229, ZNF267, ZNF318, ZNF33A, ZNF33B, ZNF395, ZNF398, ZNF407, ZNF423, ZNF462, ZNF507, ZNF521, ZNF606, ZNF615, ZNF711, ZNF729, ZNF746, ZNF808, ZNF836, ZNF91, ZNF99, ZXDA]
GO:0000724	double-strand break repair via homologous recombination	GO_BiologicalProcess-EBI-UniProt-GOA-ACAP-ARAP_13.05.2021_00h00	4.19032e-09	1.20262e-05	4.91987	1.06986e-11	9.41477e-10	[7, 8, 9]	Group107	39.4558	58	[ARID2, ATRX, BLM, BRCA1, BRCA2, CHEK1, DMC1, ERCC4, ERCC5, ERCC6, FAN1, FANCM, FBH1, FIGNL1, FUS, GEN1, HELB, HELQ, INO80, LRIG3, MAGEF1, MCM2, MCM3, MCM4, MCM8, MMS22L, MRE11, MUS81, NBN, NIPBL, PALB2, PARP1, POLK, POLQ, PPP4R2, RAD21, RAD21L1, RAD50, RAD51, RAD51AP2, RAD51C, RAD54B, RBBP8, RECQL4, REV3L, RIF1, RPA1, RTEL1, SETD2, SLX4, SMCHD1, TEX15, TONSL, TP53BP1, WRN, XRCC1, XRCC3, ZFYVE26]
GO:0000724	double-strand break repair via homologous recombination	GO_BiologicalProcess-EBI-UniProt-GOA-ACAP-ARAP_13.05.2021_00h00	4.19032e-09	1.20262e-05	4.91987	1.50995e-07	8.30472e-06	[7, 8, 9]	Group135	39.4558	58	[ARID2, ATRX, BLM, BRCA1, BRCA2, CHEK1, DMC1, ERCC4, ERCC5, ERCC6, FAN1, FANCM, FBH1, FIGNL1, FUS, GEN1, HELB, HELQ, INO80, LRIG3, MAGEF1, MCM2, MCM3, MCM4, MCM8, MMS22L, MRE11, MUS81, NBN, NIPBL, PALB2, PARP1, POLK, POLQ, PPP4R2, RAD21, RAD21L1, RAD50, RAD51, RAD51AP2, RAD51C, RAD54B, RBBP8, RECQL4, REV3L, RIF1, RPA1, RTEL1, SETD2, SLX4, SMCHD1, TEX15, TONSL, TP53BP1, WRN, XRCC1, XRCC3, ZFYVE26]
GO:0035265	organ growth	GO_BiologicalProcess-EBI-UniProt-GOA-ACAP-ARAP_13.05.2021_00h00	4.36136e-09	1.25127e-05	4.90265	4.75739e-17	5.18555e-15	[2, 3]	Group141	37.3626	68	[ACACB, ADRA1A, AGXT, AKAP13, AKAP6, AKT1, AR, ARID2, BCL2, BMP10, BMPR1A, BNC2, CDK1, CER1, COL27A1, COMP, DDR2, ERBB4, ESR1, EVC, EXT1, FGFR2, FGFR3, FOXC1, GARS1, GATA4, GATA6, GLI1, IFT80, JARID2, LATS2, LEPR, LONP1, MAEL, MAP2K4, MAPK1, MTOR, MYH6, NLGN4X, NOTCH1, PARP2, PDGFRB, PDLIM5, PDZD2, PIM1, PKN1, PLAG1, PRKAR1A, PROX1, PTEN, PTPN11, RAG2, RARA, RSPO2, RUNX1, S1PR1, SHH, SMAD2, SMO, SOX9, TBX5, TENM4, TGFBR2, WT1, WWC1, WWC2, WWC3, ZFPM2]
GO:0035265	organ growth	GO_BiologicalProcess-EBI-UniProt-GOA-ACAP-ARAP_13.05.2021_00h00	4.36136e-09	1.25127e-05	4.90265	2.06115e-31	3.02989e-29	[2, 3]	Group145	37.3626	68	[ACACB, ADRA1A, AGXT, AKAP13, AKAP6, AKT1, AR, ARID2, BCL2, BMP10, BMPR1A, BNC2, CDK1, CER1, COL27A1, COMP, DDR2, ERBB4, ESR1, EVC, EXT1, FGFR2, FGFR3, FOXC1, GARS1, GATA4, GATA6, GLI1, IFT80, JARID2, LATS2, LEPR, LONP1, MAEL, MAP2K4, MAPK1, MTOR, MYH6, NLGN4X, NOTCH1, PARP2, PDGFRB, PDLIM5, PDZD2, PIM1, PKN1, PLAG1, PRKAR1A, PROX1, PTEN, PTPN11, RAG2, RARA, RSPO2, RUNX1, S1PR1, SHH, SMAD2, SMO, SOX9, TBX5, TENM4, TGFBR2, WT1, WWC1, WWC2, WWC3, ZFPM2]
GO:0035265	organ growth	GO_BiologicalProcess-EBI-UniProt-GOA-ACAP-ARAP_13.05.2021_00h00	4.36136e-09	1.25127e-05	4.90265	1.07126e-26	1.47834e-24	[2, 3]	Group147	37.3626	68	[ACACB, ADRA1A, AGXT, AKAP13, AKAP6, AKT1, AR, ARID2, BCL2, BMP10, BMPR1A, BNC2, CDK1, CER1, COL27A1, COMP, DDR2, ERBB4, ESR1, EVC, EXT1, FGFR2, FGFR3, FOXC1, GARS1, GATA4, GATA6, GLI1, IFT80, JARID2, LATS2, LEPR, LONP1, MAEL, MAP2K4, MAPK1, MTOR, MYH6, NLGN4X, NOTCH1, PARP2, PDGFRB, PDLIM5, PDZD2, PIM1, PKN1, PLAG1, PRKAR1A, PROX1, PTEN, PTPN11, RAG2, RARA, RSPO2, RUNX1, S1PR1, SHH, SMAD2, SMO, SOX9, TBX5, TENM4, TGFBR2, WT1, WWC1, WWC2, WWC3, ZFPM2]
GO:0014706	striated muscle tissue development	GO_BiologicalProcess-EBI-UniProt-GOA-ACAP-ARAP_13.05.2021_00h00	4.38398e-09	1.25732e-05	4.90055	1.14701e-29	1.62875e-27	[5]	Group139	31.1688	120	[ACTN2, ADRA1A, AGXT, AKAP13, AKAP6, ALPK2, ALPK3, ANKRD33, ARID2, ASB2, BCL2, BCL9, BMP10, BMP4, BMPR1A, CACNA1G, CDK1, CDK5, CDON, CENPF, CHD7, COL11A1, COL19A1, CTNNB1, CYP26B1, DMD, DMRTA2, DNER, DSG2, DSP, DSPP, ENG, EP300, EPAS1, EPHB1, ERBB4, FGFR2, FHOD3, FOXC1, FOXL2, GARS1, GATA4, GATA6, GLI1, GREM1, HCN4, HDAC4, HDAC9, HIVEP3, HOXD10, HOXD9, JARID2, JPH2, KDM6B, LONP1, LRP2, MAP2K4, MAPK1, MBD4, MEGF10, MTOR, MYBPC3, MYH14, MYH15, MYH6, MYH7, MYH7B, MYLK2, MYLK3, MYOM1, MYOM2, NEB, NEBL, NOTCH1, NOTCH2, NPHS1, NPRL3, NRG1, OBSL1, PARP2, PAX5, PDGFRA, PDGFRB, PDLIM5, PDZD2, PHOX2B, PIM1, PKN1, PPP1R13L, PRKAR1A, PROX1, PTEN, RARA, RB1, RHOA, RUNX1, RYR1, RYR2, S1PR1, SCN5A, SGCZ, SHH, SLC8A1, SMAD4, SMO, SOX11, SOX6, SVIL, TAZ, TBX18, TBX3, TBX5, TENM4, TGFBR2, TSC1, TTN, WT1, WWTR1, XIRP2, ZFPM2]
GO:0014706	striated muscle tissue development	GO_BiologicalProcess-EBI-UniProt-GOA-ACAP-ARAP_13.05.2021_00h00	4.38398e-09	1.25732e-05	4.90055	4.75739e-17	5.18555e-15	[5]	Group141	31.1688	120	[ACTN2, ADRA1A, AGXT, AKAP13, AKAP6, ALPK2, ALPK3, ANKRD33, ARID2, ASB2, BCL2, BCL9, BMP10, BMP4, BMPR1A, CACNA1G, CDK1, CDK5, CDON, CENPF, CHD7, COL11A1, COL19A1, CTNNB1, CYP26B1, DMD, DMRTA2, DNER, DSG2, DSP, DSPP, ENG, EP300, EPAS1, EPHB1, ERBB4, FGFR2, FHOD3, FOXC1, FOXL2, GARS1, GATA4, GATA6, GLI1, GREM1, HCN4, HDAC4, HDAC9, HIVEP3, HOXD10, HOXD9, JARID2, JPH2, KDM6B, LONP1, LRP2, MAP2K4, MAPK1, MBD4, MEGF10, MTOR, MYBPC3, MYH14, MYH15, MYH6, MYH7, MYH7B, MYLK2, MYLK3, MYOM1, MYOM2, NEB, NEBL, NOTCH1, NOTCH2, NPHS1, NPRL3, NRG1, OBSL1, PARP2, PAX5, PDGFRA, PDGFRB, PDLIM5, PDZD2, PHOX2B, PIM1, PKN1, PPP1R13L, PRKAR1A, PROX1, PTEN, RARA, RB1, RHOA, RUNX1, RYR1, RYR2, S1PR1, SCN5A, SGCZ, SHH, SLC8A1, SMAD4, SMO, SOX11, SOX6, SVIL, TAZ, TBX18, TBX3, TBX5, TENM4, TGFBR2, TSC1, TTN, WT1, WWTR1, XIRP2, ZFPM2]
GO:0014706	striated muscle tissue development	GO_BiologicalProcess-EBI-UniProt-GOA-ACAP-ARAP_13.05.2021_00h00	4.38398e-09	1.25732e-05	4.90055	1.07126e-26	1.47834e-24	[5]	Group147	31.1688	120	[ACTN2, ADRA1A, AGXT, AKAP13, AKAP6, ALPK2, ALPK3, ANKRD33, ARID2, ASB2, BCL2, BCL9, BMP10, BMP4, BMPR1A, CACNA1G, CDK1, CDK5, CDON, CENPF, CHD7, COL11A1, COL19A1, CTNNB1, CYP26B1, DMD, DMRTA2, DNER, DSG2, DSP, DSPP, ENG, EP300, EPAS1, EPHB1, ERBB4, FGFR2, FHOD3, FOXC1, FOXL2, GARS1, GATA4, GATA6, GLI1, GREM1, HCN4, HDAC4, HDAC9, HIVEP3, HOXD10, HOXD9, JARID2, JPH2, KDM6B, LONP1, LRP2, MAP2K4, MAPK1, MBD4, MEGF10, MTOR, MYBPC3, MYH14, MYH15, MYH6, MYH7, MYH7B, MYLK2, MYLK3, MYOM1, MYOM2, NEB, NEBL, NOTCH1, NOTCH2, NPHS1, NPRL3, NRG1, OBSL1, PARP2, PAX5, PDGFRA, PDGFRB, PDLIM5, PDZD2, PHOX2B, PIM1, PKN1, PPP1R13L, PRKAR1A, PROX1, PTEN, RARA, RB1, RHOA, RUNX1, RYR1, RYR2, S1PR1, SCN5A, SGCZ, SHH, SLC8A1, SMAD4, SMO, SOX11, SOX6, SVIL, TAZ, TBX18, TBX3, TBX5, TENM4, TGFBR2, TSC1, TTN, WT1, WWTR1, XIRP2, ZFPM2]
GO:0043269	regulation of ion transport	GO_BiologicalProcess-EBI-UniProt-GOA-ACAP-ARAP_13.05.2021_00h00	4.49221e-09	1.28792e-05	4.89011	9.24376e-17	9.98326e-15	[4, 5]	Group123	27.483	202	[ABCB1, ABCB11, ABCC2, ABCC8, ABL1, ACTN2, AGXT, AHNAK, AKAP6, AKAP9, AKT1, ANK2, ANK3, ANO6, ANO9, ARC, ASIC2, ATP1A2, ATP1A3, ATP1A4, ATP7A, B2M, BCL2, CA2, CACNA1A, CACNA1B, CACNA1C, CACNA1D, CACNA1E, CACNA1F, CACNA1G, CACNA1H, CACNA1I, CACNA1S, CACNA2D1, CACNA2D4, CACNG3, CACNG7, CALCR, CASR, CATSPER1, CD19, CDK5, CFH, CFTR, CHD7, CHRM3, CHRNA4, CLCN1, CLCNKA, CNTN1, CPAMD8, CTNNB1, CYP4F2, DAPK1, DLG2, DLG4, DMD, DNM2, DPP10, DPP6, DPYSL2, DRD3, EGF, EPHB2, FCRL3, FGF14, FGF23, FLNA, GABBR2, GCK, GPR35, GRIA1, GRIA2, GRIA3, GRIA4, GRIN2A, GRIN2B, GRIN3B, GRM5, GRM7, HCN1, HCN2, HCN4, HECW1, HECW2, HRC, HTR1A, HTT, IL16, JPH2, KCNA4, KCNA5, KCNB1, KCNB2, KCNC2, KCNC3, KCND1, KCND2, KCNF1, KCNG2, KCNH1, KCNH2, KCNH3, KCNH4, KCNH5, KCNH6, KCNH7, KCNH8, KCNIP1, KCNJ12, KCNJ3, KCNK10, KCNK6, KCNMA1, KCNN2, KCNN3, KCNQ1, KCNQ2, KCNQ3, KCNQ5, KCNU1, KIF5B, LILRA2, LILRB1, LILRB2, LRRC7, LYN, MTNR1B, MTOR, MYLK, NALCN, NEDD4, NEDD4L, NETO1, NLGN1, NLGN3, NLRP3, NOS1, NPSR1, NPY2R, NPY5R, NRXN1, OPRM1, PCDHA4, PDE4B, PDGFRB, PER2, PIK3CG, PLA2G3, PLA2G4A, PLA2R1, PLCG2, PM20D1, PML, PRKN, PTEN, PTK2B, PTPN22, RAB3GAP1, RASGRF1, RASGRF2, RELN, REM1, RHOA, ROS1, RYR2, SCN10A, SCN11A, SCN1A, SCN2A, SCN3A, SCN4A, SCN5A, SCN7A, SCN8A, SCN9A, SESTD1, SHANK1, SHISA7, SHISA9, SLC12A2, SLC8A1, SPTBN4, STK39, SYT10, SYT3, SYT4, SYT5, SYT6, THADA, TMC1, TMC2, TNFRSF11A, TRDN, TRPC3, TRPM5, TRPV3, UBASH3B, UTRN, WNK1, WNK2]
GO:0043269	regulation of ion transport	GO_BiologicalProcess-EBI-UniProt-GOA-ACAP-ARAP_13.05.2021_00h00	4.49221e-09	1.28792e-05	4.89011	4.93557e-21	6.26817e-19	[4, 5]	Group153	27.483	202	[ABCB1, ABCB11, ABCC2, ABCC8, ABL1, ACTN2, AGXT, AHNAK, AKAP6, AKAP9, AKT1, ANK2, ANK3, ANO6, ANO9, ARC, ASIC2, ATP1A2, ATP1A3, ATP1A4, ATP7A, B2M, BCL2, CA2, CACNA1A, CACNA1B, CACNA1C, CACNA1D, CACNA1E, CACNA1F, CACNA1G, CACNA1H, CACNA1I, CACNA1S, CACNA2D1, CACNA2D4, CACNG3, CACNG7, CALCR, CASR, CATSPER1, CD19, CDK5, CFH, CFTR, CHD7, CHRM3, CHRNA4, CLCN1, CLCNKA, CNTN1, CPAMD8, CTNNB1, CYP4F2, DAPK1, DLG2, DLG4, DMD, DNM2, DPP10, DPP6, DPYSL2, DRD3, EGF, EPHB2, FCRL3, FGF14, FGF23, FLNA, GABBR2, GCK, GPR35, GRIA1, GRIA2, GRIA3, GRIA4, GRIN2A, GRIN2B, GRIN3B, GRM5, GRM7, HCN1, HCN2, HCN4, HECW1, HECW2, HRC, HTR1A, HTT, IL16, JPH2, KCNA4, KCNA5, KCNB1, KCNB2, KCNC2, KCNC3, KCND1, KCND2, KCNF1, KCNG2, KCNH1, KCNH2, KCNH3, KCNH4, KCNH5, KCNH6, KCNH7, KCNH8, KCNIP1, KCNJ12, KCNJ3, KCNK10, KCNK6, KCNMA1, KCNN2, KCNN3, KCNQ1, KCNQ2, KCNQ3, KCNQ5, KCNU1, KIF5B, LILRA2, LILRB1, LILRB2, LRRC7, LYN, MTNR1B, MTOR, MYLK, NALCN, NEDD4, NEDD4L, NETO1, NLGN1, NLGN3, NLRP3, NOS1, NPSR1, NPY2R, NPY5R, NRXN1, OPRM1, PCDHA4, PDE4B, PDGFRB, PER2, PIK3CG, PLA2G3, PLA2G4A, PLA2R1, PLCG2, PM20D1, PML, PRKN, PTEN, PTK2B, PTPN22, RAB3GAP1, RASGRF1, RASGRF2, RELN, REM1, RHOA, ROS1, RYR2, SCN10A, SCN11A, SCN1A, SCN2A, SCN3A, SCN4A, SCN5A, SCN7A, SCN8A, SCN9A, SESTD1, SHANK1, SHISA7, SHISA9, SLC12A2, SLC8A1, SPTBN4, STK39, SYT10, SYT3, SYT4, SYT5, SYT6, THADA, TMC1, TMC2, TNFRSF11A, TRDN, TRPC3, TRPM5, TRPV3, UBASH3B, UTRN, WNK1, WNK2]
GO:0060537	muscle tissue development	GO_BiologicalProcess-EBI-UniProt-GOA-ACAP-ARAP_13.05.2021_00h00	5.00727e-09	1.43508e-05	4.84312	1.14701e-29	1.62875e-27	[4]	Group139	30.6931	124	[ACTN2, ADRA1A, AGXT, AKAP13, AKAP6, ALPK2, ALPK3, ANKRD33, ARID2, ASB2, BCL2, BCL9, BMP10, BMP4, BMPR1A, CACNA1G, CDK1, CDK5, CDON, CENPF, CHD7, COL11A1, COL19A1, CTNNB1, CYP26B1, DMD, DMRTA2, DNER, DSG2, DSP, DSPP, ENG, EP300, EPAS1, EPHB1, ERBB4, FGFR2, FHOD3, FOXC1, FOXL2, GARS1, GATA4, GATA6, GLI1, GREM1, HCN4, HDAC4, HDAC9, HIVEP3, HOXD10, HOXD9, JARID2, JPH2, KDM6B, LONP1, LRP2, MAP2K4, MAPK1, MBD4, MEGF10, MTOR, MYBPC3, MYH14, MYH15, MYH6, MYH7, MYH7B, MYLK, MYLK2, MYLK3, MYOM1, MYOM2, NEB, NEBL, NF1, NOTCH1, NOTCH2, NPHS1, NPRL3, NRG1, OBSL1, PARP2, PAX5, PDGFRA, PDGFRB, PDLIM5, PDZD2, PHOX2B, PIM1, PKN1, PPP1R13L, PRKAR1A, PROX1, PTCH1, PTEN, RARA, RB1, RHOA, RUNX1, RYR1, RYR2, S1PR1, SCN5A, SGCZ, SHH, SLC8A1, SMAD4, SMO, SOX11, SOX6, SOX9, SVIL, TAZ, TBX18, TBX3, TBX5, TENM4, TGFBR2, TSC1, TTN, WT1, WWTR1, XIRP2, ZFPM2]
GO:0060537	muscle tissue development	GO_BiologicalProcess-EBI-UniProt-GOA-ACAP-ARAP_13.05.2021_00h00	5.00727e-09	1.43508e-05	4.84312	4.75739e-17	5.18555e-15	[4]	Group141	30.6931	124	[ACTN2, ADRA1A, AGXT, AKAP13, AKAP6, ALPK2, ALPK3, ANKRD33, ARID2, ASB2, BCL2, BCL9, BMP10, BMP4, BMPR1A, CACNA1G, CDK1, CDK5, CDON, CENPF, CHD7, COL11A1, COL19A1, CTNNB1, CYP26B1, DMD, DMRTA2, DNER, DSG2, DSP, DSPP, ENG, EP300, EPAS1, EPHB1, ERBB4, FGFR2, FHOD3, FOXC1, FOXL2, GARS1, GATA4, GATA6, GLI1, GREM1, HCN4, HDAC4, HDAC9, HIVEP3, HOXD10, HOXD9, JARID2, JPH2, KDM6B, LONP1, LRP2, MAP2K4, MAPK1, MBD4, MEGF10, MTOR, MYBPC3, MYH14, MYH15, MYH6, MYH7, MYH7B, MYLK, MYLK2, MYLK3, MYOM1, MYOM2, NEB, NEBL, NF1, NOTCH1, NOTCH2, NPHS1, NPRL3, NRG1, OBSL1, PARP2, PAX5, PDGFRA, PDGFRB, PDLIM5, PDZD2, PHOX2B, PIM1, PKN1, PPP1R13L, PRKAR1A, PROX1, PTCH1, PTEN, RARA, RB1, RHOA, RUNX1, RYR1, RYR2, S1PR1, SCN5A, SGCZ, SHH, SLC8A1, SMAD4, SMO, SOX11, SOX6, SOX9, SVIL, TAZ, TBX18, TBX3, TBX5, TENM4, TGFBR2, TSC1, TTN, WT1, WWTR1, XIRP2, ZFPM2]
GO:0060537	muscle tissue development	GO_BiologicalProcess-EBI-UniProt-GOA-ACAP-ARAP_13.05.2021_00h00	5.00727e-09	1.43508e-05	4.84312	1.07126e-26	1.47834e-24	[4]	Group147	30.6931	124	[ACTN2, ADRA1A, AGXT, AKAP13, AKAP6, ALPK2, ALPK3, ANKRD33, ARID2, ASB2, BCL2, BCL9, BMP10, BMP4, BMPR1A, CACNA1G, CDK1, CDK5, CDON, CENPF, CHD7, COL11A1, COL19A1, CTNNB1, CYP26B1, DMD, DMRTA2, DNER, DSG2, DSP, DSPP, ENG, EP300, EPAS1, EPHB1, ERBB4, FGFR2, FHOD3, FOXC1, FOXL2, GARS1, GATA4, GATA6, GLI1, GREM1, HCN4, HDAC4, HDAC9, HIVEP3, HOXD10, HOXD9, JARID2, JPH2, KDM6B, LONP1, LRP2, MAP2K4, MAPK1, MBD4, MEGF10, MTOR, MYBPC3, MYH14, MYH15, MYH6, MYH7, MYH7B, MYLK, MYLK2, MYLK3, MYOM1, MYOM2, NEB, NEBL, NF1, NOTCH1, NOTCH2, NPHS1, NPRL3, NRG1, OBSL1, PARP2, PAX5, PDGFRA, PDGFRB, PDLIM5, PDZD2, PHOX2B, PIM1, PKN1, PPP1R13L, PRKAR1A, PROX1, PTCH1, PTEN, RARA, RB1, RHOA, RUNX1, RYR1, RYR2, S1PR1, SCN5A, SGCZ, SHH, SLC8A1, SMAD4, SMO, SOX11, SOX6, SOX9, SVIL, TAZ, TBX18, TBX3, TBX5, TENM4, TGFBR2, TSC1, TTN, WT1, WWTR1, XIRP2, ZFPM2]
GO:0034762	regulation of transmembrane transport	GO_BiologicalProcess-EBI-UniProt-GOA-ACAP-ARAP_13.05.2021_00h00	5.23782e-09	1.50063e-05	4.82373	9.24376e-17	9.98326e-15	[3, 4, 5]	Group123	28.2258	175	[ABCB1, ABCC8, ABL1, ACTN2, AGXT, AHNAK, AKAP6, AKAP9, AKT1, AKT2, ANK2, ANK3, ANO6, ANO9, ARC, ASIC2, ATP1A2, ATP7A, BCL2, BRAF, C3, CA2, CACNA1A, CACNA1B, CACNA1C, CACNA1D, CACNA1E, CACNA1F, CACNA1G, CACNA1H, CACNA1I, CACNA1S, CACNA2D1, CACNA2D4, CACNG3, CACNG7, CALCR, CATSPER1, CD19, CDK5, CFH, CFTR, CHD7, CHRM3, CLCN1, CLCNKA, DAPK1, DLG2, DLG4, DMD, DNM2, DPP10, DPP6, DRD3, ENPP1, EPHB2, FGF14, FLNA, GABBR2, GPC3, GPR35, GRIA1, GRIA2, GRIA3, GRIA4, GRIN2A, GRIN2B, GRM5, HCN1, HCN2, HCN4, HECW1, HECW2, HK2, HRC, HTT, INSR, IRS1, IRS2, JPH2, KCNA4, KCNA5, KCNB1, KCNB2, KCNC2, KCNC3, KCND1, KCND2, KCNF1, KCNG2, KCNH1, KCNH2, KCNH3, KCNH4, KCNH5, KCNH6, KCNH7, KCNH8, KCNIP1, KCNJ12, KCNJ3, KCNK10, KCNK6, KCNMA1, KCNN2, KCNN3, KCNQ1, KCNQ2, KCNQ3, KCNQ5, KCNU1, KIF5B, LONP1, LRRC7, LYN, MTNR1B, MTOR, MYC, NALCN, NEDD4, NEDD4L, NETO1, NFE2L2, NLGN1, NLGN3, NOS1, NPSR1, NR4A3, NRXN1, OPRM1, PDE4B, PER2, PIK3CG, PIK3R1, PIM1, PLCG2, PM20D1, PRKCI, PTEN, PTK2B, PTPN11, PTPN22, RASGRF1, RASGRF2, RELN, REM1, RYR2, SCN10A, SCN11A, SCN1A, SCN2A, SCN3A, SCN4A, SCN5A, SCN7A, SCN8A, SCN9A, SESTD1, SHANK1, SHISA7, SHISA9, SLC8A1, SORBS1, STK39, TERT, THADA, THBS1, TMC1, TMC2, TRDN, TRPM5, UBASH3B, UTRN, WNK1, WNK2]
GO:0034762	regulation of transmembrane transport	GO_BiologicalProcess-EBI-UniProt-GOA-ACAP-ARAP_13.05.2021_00h00	5.23782e-09	1.50063e-05	4.82373	4.93557e-21	6.26817e-19	[3, 4, 5]	Group153	28.2258	175	[ABCB1, ABCC8, ABL1, ACTN2, AGXT, AHNAK, AKAP6, AKAP9, AKT1, AKT2, ANK2, ANK3, ANO6, ANO9, ARC, ASIC2, ATP1A2, ATP7A, BCL2, BRAF, C3, CA2, CACNA1A, CACNA1B, CACNA1C, CACNA1D, CACNA1E, CACNA1F, CACNA1G, CACNA1H, CACNA1I, CACNA1S, CACNA2D1, CACNA2D4, CACNG3, CACNG7, CALCR, CATSPER1, CD19, CDK5, CFH, CFTR, CHD7, CHRM3, CLCN1, CLCNKA, DAPK1, DLG2, DLG4, DMD, DNM2, DPP10, DPP6, DRD3, ENPP1, EPHB2, FGF14, FLNA, GABBR2, GPC3, GPR35, GRIA1, GRIA2, GRIA3, GRIA4, GRIN2A, GRIN2B, GRM5, HCN1, HCN2, HCN4, HECW1, HECW2, HK2, HRC, HTT, INSR, IRS1, IRS2, JPH2, KCNA4, KCNA5, KCNB1, KCNB2, KCNC2, KCNC3, KCND1, KCND2, KCNF1, KCNG2, KCNH1, KCNH2, KCNH3, KCNH4, KCNH5, KCNH6, KCNH7, KCNH8, KCNIP1, KCNJ12, KCNJ3, KCNK10, KCNK6, KCNMA1, KCNN2, KCNN3, KCNQ1, KCNQ2, KCNQ3, KCNQ5, KCNU1, KIF5B, LONP1, LRRC7, LYN, MTNR1B, MTOR, MYC, NALCN, NEDD4, NEDD4L, NETO1, NFE2L2, NLGN1, NLGN3, NOS1, NPSR1, NR4A3, NRXN1, OPRM1, PDE4B, PER2, PIK3CG, PIK3R1, PIM1, PLCG2, PM20D1, PRKCI, PTEN, PTK2B, PTPN11, PTPN22, RASGRF1, RASGRF2, RELN, REM1, RYR2, SCN10A, SCN11A, SCN1A, SCN2A, SCN3A, SCN4A, SCN5A, SCN7A, SCN8A, SCN9A, SESTD1, SHANK1, SHISA7, SHISA9, SLC8A1, SORBS1, STK39, TERT, THADA, THBS1, TMC1, TMC2, TRDN, TRPM5, UBASH3B, UTRN, WNK1, WNK2]
GO:0050790	regulation of catalytic activity	GO_BiologicalProcess-EBI-UniProt-GOA-ACAP-ARAP_13.05.2021_00h00	6.42314e-09	1.83895e-05	4.73543	9.21697e-16	9.58565e-14	[3]	Group154	23.014	591	[A2M, A2ML1, ABCA2, ABL1, ABL2, ACACB, ACAP2, ACE, ACVR1C, ADCY1, ADCY2, ADCY5, ADCY6, ADCY7, ADCY8, ADCY9, ADGRB3, ADGRV1, ADPRH, ADRA1A, ADRA2B, ADRB3, AGAP1, AGAP2, AGTR1, AGXT, AHSG, AKAP13, AKAP9, AKT1, AKT2, ALK, ALS2, AMBRA1, AMOT, ANGPT1, ANKS1B, APC, ARAP2, ARAP3, ARHGAP15, ARHGAP17, ARHGAP22, ARHGAP25, ARHGAP30, ARHGAP31, ARHGAP32, ARHGAP33, ARHGAP35, ARHGAP36, ARHGAP39, ARHGAP4, ARHGAP5, ARHGAP6, ARHGAP9, ARHGEF1, ARHGEF10, ARHGEF10L, ARHGEF11, ARHGEF12, ARHGEF18, ARHGEF19, ARHGEF2, ARHGEF28, ARHGEF33, ARHGEF38, ARHGEF40, ARHGEF9, ASPH, ATM, ATP13A2, ATP7A, AURKB, AXIN1, AXL, BCAS3, BCL2, BCL2L12, BCL6, BIRC6, BLM, BMP1, BMP4, BOD1L1, BRAF, C3, CABIN1, CACNA1A, CACNA1C, CACNA1D, CALCR, CAND1, CAP2, CARD14, CASP9, CBL, CBLB, CCDC88A, CCNB3, CCND1, CCND2, CCND3, CCNE1, CD109, CD19, CDK12, CDK5, CDKN1A, CDKN1B, CDKN1C, CDKN2A, CDKN2B, CDKN2C, CEBPA, CENPE, CIT, CLSPN, CNTN1, COL28A1, COL4A3, COL6A3, COL7A1, CPAMD8, CR1, CRB2, CRKL, CSF1R, CSPG4, CTNNB1, CYFIP2, CYP11B2, DAPK1, DCP1B, DDR1, DDR2, DDX11, DENND1A, DENND3, DENND4C, DEPDC5, DGKI, DIS3, DKC1, DLC1, DLG4, DMBT1, DNM2, DOCK1, DOCK10, DOCK11, DOCK2, DOCK3, DOCK4, DOCK5, DOCK6, DOCK7, DOCK8, DRD3, DUSP10, DUSP4, DVL1, DVL3, EDNRB, EGF, EGFR, EGLN1, EIF2AK3, EIF2B5, ELANE, ELMO1, EPHA10, EPHA2, EPHA3, EPHA4, EPHA5, EPHA6, EPHA7, EPHA8, EPHB1, EPHB2, EPHB6, EPS8L3, ERBB2, ERBB3, ERBB4, ERCC4, ERCC5, ERCC6, ESR1, ETAA1, EVI5, EZH2, FARP2, FAS, FASN, FBXW7, FCER2, FCRL3, FETUB, FGD5, FGD6, FGF23, FGFR1, FGFR2, FGFR3, FGFR4, FLCN, FLT1, FLT3, FLT4, FN1, FOXA2, FOXL2, FPR2, FRY, FSHR, FTMT, FURIN, FZD10, GABBR2, GARNL3, GBA, GBA3, GHR, GLP1R, GNAQ, GNAS, GPATCH2, GPC3, GPR65, GPSM1, GREM1, GRIN2A, GRIN2B, GRM1, GRM3, GRM5, GRM7, HDAC9, HERC1, HERC2, HERC5, HGF, HIP1, HIP1R, HPS4, HRAS, HRG, HSP90AA1, HTT, IFI16, IGF1R, INAVA, INCENP, INSR, INSRR, IQGAP2, IQGAP3, IQSEC2, IQSEC3, IRAK3, IRS1, IRS2, ITGAM, ITGB2, ITIH2, ITIH4, ITIH5, ITIH6, ITK, ITSN1, ITSN2, JAK2, KALRN, KAT2B, KDM5A, KDR, KIAA1217, KIF14, KIT, KNDC1, KNG1, KRAS, KSR1, LATS2, LCK, LDB2, LEPR, LHCGR, LILRB4, LIMK2, LLGL2, LMTK2, LPA, LRP1, LRP5, LRP6, LRP8, LRRK2, LTK, LYN, MAGEC2, MAGI2, MALT1, MAP2, MAP2K1, MAP2K2, MAP2K4, MAP3K1, MAP3K10, MAP3K13, MAP3K20, MAP4K3, MAPK1, MAPK10, MAPK8IP3, MAPT, MCF2, MCF2L2, MCM2, MCPH1, MEFV, MET, MGAT5, MMUT, MOCOS, MRE11, MSH2, MSH6, MST1R, MTOR, MTRR, MUSK, MYBPC3, MYC, MYCBP2, MYO9A, MYO9B, NBN, NCKAP1L, NEIL1, NELL1, NES, NF1, NF2, NKX3-1, NLRC4, NLRC5, NLRP12, NLRP2, NLRP3, NLRP7, NMUR1, NOD2, NOS1, NOS2, NOS3, NOTCH1, NOX4, NPM1, NPR3, NPRL2, NPRL3, NR4A2, NRG1, NRG3, NRK, NRP1, NRXN1, NTRK1, NTRK2, NTRK3, OAS3, OBSCN, OCRL, OPHN1, PAK3, PAK5, PAPLN, PARP1, PARP9, PCDHA4, PCDHA6, PCSK5, PCSK6, PDGFRA, PDGFRB, PDZD2, PHACTR2, PHACTR3, PIK3CA, PIK3CB, PIK3CG, PIK3R1, PIK3R4, PIK3R6, PKD1, PKN1, PKN2, PKP4, PLA2R1, PLCB1, PLCE1, PLEKHG3, PLEKHG4, PLEKHG4B, PLEKHG7, PLXNA2, PLXNA3, PLXNA4, PLXNB2, PLXNB3, PLXNC1, PLXND1, PML, PNKP, PNLIP, POT1, PPARG, PPP1R16B, PPP1R7, PPP1R9A, PPP2R3A, PPP4R2, PREX1, PREX2, PRKAR1A, PRKCZ, PRKG1, PRKN, PRLR, PROM2, PROS1, PROX1, PSD4, PSME4, PTEN, PTK2, PTK2B, PTPN11, PTPN22, PTPRB, PTPRC, PTPRJ, PTPRN2, PTPRO, PTPRT, PTPRU, PZP, RAB3GAP1, RAB3IP, RABGAP1L, RAC2, RAD50, RAF1, RAG1, RALGAPA1, RALGAPA2, RANBP2, RAP1GAP, RAPGEF2, RAPGEF3, RAPGEF4, RASA1, RASAL1, RASAL3, RASGRF1, RASGRF2, RASGRP3, RASIP1, RB1, RBL2, RELN, REST, RET, RGPD3, RGPD4, RGS11, RGS18, RGS3, RGS6, RGS7, RHOA, RIC1, RICTOR, RIMS1, RIN1, ROCK1, ROR1, ROR2, ROS1, RPTOR, S1PR1, SASH1, SBF1, SBK2, SEC23A, SEC23B, SELE, SERPINA1, SERPINA4, SERPINA5, SERPINA7, SERPINB4, SERPINB7, SERPING1, SH2B3, SIPA1L1, SIPA1L2, SIPA1L3, SLC22A2, SLC39A10, SLC4A1, SLC6A5, SLC8A1, SLC8A3, SLIT2, SMAP1, SMG8, SNX13, SOCS1, SORL1, SOS1, SOS2, SOX2, SOX7, SPAG9, SPINK5, SPOCK3, SRC, SRGAP1, SSPOP, ST18, STARD8, STAT3, STK11, STK39, STXBP5, STXBP5L, SZT2, TACR1, TBC1D4, TDG, TEK, TENM1, TERT, TGFBR2, THBS1, TIAM1, TIAM2, TIE1, TLR4, TMEM225, TNFAIP3, TNFRSF11A, TNIK, TNK2, TNKS, TNXB, TOR1AIP1, TP53, TP63, TP73, TRAF3, TRAF7, TRIO, TSC1, TSC2, TSHR, TSPYL2, TTBK1, TTN, TYRO3, UBASH3B, UBE2O, USP47, USP6, VAV3, VDR, VEGFC, WDR81, WDTC1, WNK1, WRN, WWTR1, XDH, XRCC1, XRCC4, XRCC5, ZEB2, ZFYVE28]
GO:0098655	cation transmembrane transport	GO_BiologicalProcess-EBI-UniProt-GOA-ACAP-ARAP_13.05.2021_00h00	6.60172e-09	1.88941e-05	4.72367	9.24376e-17	9.98326e-15	[4, 6]	Group123	25.8341	271	[ABCC2, ABCC5, ABCC8, ABCC9, ABL1, ACTN2, AGXT, AHNAK, AKAP6, AKAP9, AKT1, ANK2, ANK3, ANO1, ANO6, ARC, ASIC2, ASIC4, ATP12A, ATP13A2, ATP13A3, ATP13A4, ATP13A5, ATP1A2, ATP1A3, ATP1A4, ATP2B2, ATP4A, ATP6V0A4, ATP6V0D2, ATP7A, ATP7B, ATP8A1, CACHD1, CACNA1A, CACNA1B, CACNA1C, CACNA1D, CACNA1E, CACNA1F, CACNA1G, CACNA1H, CACNA1I, CACNA1S, CACNA2D1, CACNA2D4, CACNG3, CACNG7, CALCR, CATSPER1, CCT8L2, CD19, CDK5, CFH, CHD7, CHRNA10, CHRNA4, CHRNA9, CNGA2, CNGA4, CNGB1, CNGB3, DAPK1, DLG2, DLG4, DMD, DNM2, DPP10, DPP6, DRD3, EPHB2, FAM155A, FGF14, FLNA, GABBR2, GPR35, GRIA1, GRIA2, GRIA3, GRIA4, GRIK1, GRIK2, GRIK3, GRIK4, GRIK5, GRIN2A, GRIN2B, GRIN3A, GRIN3B, GRM3, HCN1, HCN2, HCN4, HECW1, HECW2, HRC, HTR3D, HTT, ITGAV, ITPR1, ITPR2, ITPR3, JPH2, KCNA4, KCNA5, KCNB1, KCNB2, KCNC2, KCNC3, KCND1, KCND2, KCNF1, KCNG2, KCNH1, KCNH2, KCNH3, KCNH4, KCNH5, KCNH6, KCNH7, KCNH8, KCNIP1, KCNJ12, KCNJ3, KCNK10, KCNK6, KCNMA1, KCNN2, KCNN3, KCNQ1, KCNQ2, KCNQ3, KCNQ5, KCNT1, KCNT2, KCNU1, KIF5B, LCK, LRRC7, LYN, MCOLN2, MED12, MTNR1B, NALCN, NEDD4, NEDD4L, NETO1, NLGN1, NLGN3, NOS1, NPSR1, NPY2R, NRXN1, NRXN2, OCA2, OPRM1, OTOP1, OTOP2, OTOP3, PCDHA4, PDE4B, PIEZO1, PIEZO2, PIK3CG, PKD1, PKD1L1, PKD1L2, PKDREJ, PLCG2, PM20D1, PRKCZ, PRKG1, PTEN, PTK2B, PTPN22, PTPRC, RASA1, RASGRF1, RASGRF2, RELN, REM1, RHAG, RHBG, RYR1, RYR2, RYR3, SCARA5, SCN10A, SCN11A, SCN1A, SCN2A, SCN3A, SCN4A, SCN5A, SCN7A, SCN8A, SCN9A, SCNN1G, SESTD1, SHANK1, SHISA7, SHISA9, SHROOM2, SLC10A2, SLC12A1, SLC12A2, SLC12A3, SLC12A5, SLC12A7, SLC13A1, SLC17A2, SLC18A1, SLC22A2, SLC24A2, SLC28A3, SLC2A13, SLC30A7, SLC30A8, SLC30A9, SLC32A1, SLC34A2, SLC39A10, SLC39A12, SLC44A1, SLC4A10, SLC4A8, SLC5A11, SLC5A4, SLC5A5, SLC5A7, SLC5A8, SLC5A9, SLC6A17, SLC6A19, SLC6A5, SLC7A10, SLC8A1, SLC8A3, SLC9A2, SLC9A3, SLC9A6, SLC9A9, SLC9C1, SLC9C2, STK39, THADA, TMC1, TMC2, TRDN, TRPA1, TRPC3, TRPC4, TRPC5, TRPC6, TRPC7, TRPM1, TRPM2, TRPM3, TRPM4, TRPM5, TRPM6, TRPM8, TRPV3, TRPV4, TRPV5, TSPOAP1, UBASH3B, UNC80, UTRN, WNK1, WNK2]
GO:0098655	cation transmembrane transport	GO_BiologicalProcess-EBI-UniProt-GOA-ACAP-ARAP_13.05.2021_00h00	6.60172e-09	1.88941e-05	4.72367	2.90782e-10	2.44257e-08	[4, 6]	Group142	25.8341	271	[ABCC2, ABCC5, ABCC8, ABCC9, ABL1, ACTN2, AGXT, AHNAK, AKAP6, AKAP9, AKT1, ANK2, ANK3, ANO1, ANO6, ARC, ASIC2, ASIC4, ATP12A, ATP13A2, ATP13A3, ATP13A4, ATP13A5, ATP1A2, ATP1A3, ATP1A4, ATP2B2, ATP4A, ATP6V0A4, ATP6V0D2, ATP7A, ATP7B, ATP8A1, CACHD1, CACNA1A, CACNA1B, CACNA1C, CACNA1D, CACNA1E, CACNA1F, CACNA1G, CACNA1H, CACNA1I, CACNA1S, CACNA2D1, CACNA2D4, CACNG3, CACNG7, CALCR, CATSPER1, CCT8L2, CD19, CDK5, CFH, CHD7, CHRNA10, CHRNA4, CHRNA9, CNGA2, CNGA4, CNGB1, CNGB3, DAPK1, DLG2, DLG4, DMD, DNM2, DPP10, DPP6, DRD3, EPHB2, FAM155A, FGF14, FLNA, GABBR2, GPR35, GRIA1, GRIA2, GRIA3, GRIA4, GRIK1, GRIK2, GRIK3, GRIK4, GRIK5, GRIN2A, GRIN2B, GRIN3A, GRIN3B, GRM3, HCN1, HCN2, HCN4, HECW1, HECW2, HRC, HTR3D, HTT, ITGAV, ITPR1, ITPR2, ITPR3, JPH2, KCNA4, KCNA5, KCNB1, KCNB2, KCNC2, KCNC3, KCND1, KCND2, KCNF1, KCNG2, KCNH1, KCNH2, KCNH3, KCNH4, KCNH5, KCNH6, KCNH7, KCNH8, KCNIP1, KCNJ12, KCNJ3, KCNK10, KCNK6, KCNMA1, KCNN2, KCNN3, KCNQ1, KCNQ2, KCNQ3, KCNQ5, KCNT1, KCNT2, KCNU1, KIF5B, LCK, LRRC7, LYN, MCOLN2, MED12, MTNR1B, NALCN, NEDD4, NEDD4L, NETO1, NLGN1, NLGN3, NOS1, NPSR1, NPY2R, NRXN1, NRXN2, OCA2, OPRM1, OTOP1, OTOP2, OTOP3, PCDHA4, PDE4B, PIEZO1, PIEZO2, PIK3CG, PKD1, PKD1L1, PKD1L2, PKDREJ, PLCG2, PM20D1, PRKCZ, PRKG1, PTEN, PTK2B, PTPN22, PTPRC, RASA1, RASGRF1, RASGRF2, RELN, REM1, RHAG, RHBG, RYR1, RYR2, RYR3, SCARA5, SCN10A, SCN11A, SCN1A, SCN2A, SCN3A, SCN4A, SCN5A, SCN7A, SCN8A, SCN9A, SCNN1G, SESTD1, SHANK1, SHISA7, SHISA9, SHROOM2, SLC10A2, SLC12A1, SLC12A2, SLC12A3, SLC12A5, SLC12A7, SLC13A1, SLC17A2, SLC18A1, SLC22A2, SLC24A2, SLC28A3, SLC2A13, SLC30A7, SLC30A8, SLC30A9, SLC32A1, SLC34A2, SLC39A10, SLC39A12, SLC44A1, SLC4A10, SLC4A8, SLC5A11, SLC5A4, SLC5A5, SLC5A7, SLC5A8, SLC5A9, SLC6A17, SLC6A19, SLC6A5, SLC7A10, SLC8A1, SLC8A3, SLC9A2, SLC9A3, SLC9A6, SLC9A9, SLC9C1, SLC9C2, STK39, THADA, TMC1, TMC2, TRDN, TRPA1, TRPC3, TRPC4, TRPC5, TRPC6, TRPC7, TRPM1, TRPM2, TRPM3, TRPM4, TRPM5, TRPM6, TRPM8, TRPV3, TRPV4, TRPV5, TSPOAP1, UBASH3B, UNC80, UTRN, WNK1, WNK2]
GO:0098655	cation transmembrane transport	GO_BiologicalProcess-EBI-UniProt-GOA-ACAP-ARAP_13.05.2021_00h00	6.60172e-09	1.88941e-05	4.72367	4.93557e-21	6.26817e-19	[4, 6]	Group153	25.8341	271	[ABCC2, ABCC5, ABCC8, ABCC9, ABL1, ACTN2, AGXT, AHNAK, AKAP6, AKAP9, AKT1, ANK2, ANK3, ANO1, ANO6, ARC, ASIC2, ASIC4, ATP12A, ATP13A2, ATP13A3, ATP13A4, ATP13A5, ATP1A2, ATP1A3, ATP1A4, ATP2B2, ATP4A, ATP6V0A4, ATP6V0D2, ATP7A, ATP7B, ATP8A1, CACHD1, CACNA1A, CACNA1B, CACNA1C, CACNA1D, CACNA1E, CACNA1F, CACNA1G, CACNA1H, CACNA1I, CACNA1S, CACNA2D1, CACNA2D4, CACNG3, CACNG7, CALCR, CATSPER1, CCT8L2, CD19, CDK5, CFH, CHD7, CHRNA10, CHRNA4, CHRNA9, CNGA2, CNGA4, CNGB1, CNGB3, DAPK1, DLG2, DLG4, DMD, DNM2, DPP10, DPP6, DRD3, EPHB2, FAM155A, FGF14, FLNA, GABBR2, GPR35, GRIA1, GRIA2, GRIA3, GRIA4, GRIK1, GRIK2, GRIK3, GRIK4, GRIK5, GRIN2A, GRIN2B, GRIN3A, GRIN3B, GRM3, HCN1, HCN2, HCN4, HECW1, HECW2, HRC, HTR3D, HTT, ITGAV, ITPR1, ITPR2, ITPR3, JPH2, KCNA4, KCNA5, KCNB1, KCNB2, KCNC2, KCNC3, KCND1, KCND2, KCNF1, KCNG2, KCNH1, KCNH2, KCNH3, KCNH4, KCNH5, KCNH6, KCNH7, KCNH8, KCNIP1, KCNJ12, KCNJ3, KCNK10, KCNK6, KCNMA1, KCNN2, KCNN3, KCNQ1, KCNQ2, KCNQ3, KCNQ5, KCNT1, KCNT2, KCNU1, KIF5B, LCK, LRRC7, LYN, MCOLN2, MED12, MTNR1B, NALCN, NEDD4, NEDD4L, NETO1, NLGN1, NLGN3, NOS1, NPSR1, NPY2R, NRXN1, NRXN2, OCA2, OPRM1, OTOP1, OTOP2, OTOP3, PCDHA4, PDE4B, PIEZO1, PIEZO2, PIK3CG, PKD1, PKD1L1, PKD1L2, PKDREJ, PLCG2, PM20D1, PRKCZ, PRKG1, PTEN, PTK2B, PTPN22, PTPRC, RASA1, RASGRF1, RASGRF2, RELN, REM1, RHAG, RHBG, RYR1, RYR2, RYR3, SCARA5, SCN10A, SCN11A, SCN1A, SCN2A, SCN3A, SCN4A, SCN5A, SCN7A, SCN8A, SCN9A, SCNN1G, SESTD1, SHANK1, SHISA7, SHISA9, SHROOM2, SLC10A2, SLC12A1, SLC12A2, SLC12A3, SLC12A5, SLC12A7, SLC13A1, SLC17A2, SLC18A1, SLC22A2, SLC24A2, SLC28A3, SLC2A13, SLC30A7, SLC30A8, SLC30A9, SLC32A1, SLC34A2, SLC39A10, SLC39A12, SLC44A1, SLC4A10, SLC4A8, SLC5A11, SLC5A4, SLC5A5, SLC5A7, SLC5A8, SLC5A9, SLC6A17, SLC6A19, SLC6A5, SLC7A10, SLC8A1, SLC8A3, SLC9A2, SLC9A3, SLC9A6, SLC9A9, SLC9C1, SLC9C2, STK39, THADA, TMC1, TMC2, TRDN, TRPA1, TRPC3, TRPC4, TRPC5, TRPC6, TRPC7, TRPM1, TRPM2, TRPM3, TRPM4, TRPM5, TRPM6, TRPM8, TRPV3, TRPV4, TRPV5, TSPOAP1, UBASH3B, UNC80, UTRN, WNK1, WNK2]
GO:0007160	cell-matrix adhesion	GO_BiologicalProcess-EBI-UniProt-GOA-ACAP-ARAP_13.05.2021_00h00	6.77167e-09	1.93737e-05	4.71279	1.20875e-40	1.81312e-38	[4]	Group151	34.4262	84	[ABL1, ACTN2, ADAMTS12, ARHGAP6, BCAS3, BCL2, BCL6, CDK5, CDK6, CDKN2A, CLASP1, COL13A1, COL16A1, COL17A1, COL3A1, COL5A3, CTNNB1, DDR1, DISC1, DLC1, DMD, EPHA3, FGA, FGB, FMN1, FN1, FREM1, GREM1, HRG, ITGA11, ITGA4, ITGA7, ITGA8, ITGAL, ITGAV, ITGB2, ITGB4, ITGB5, KDR, L1CAM, LDB2, LIMCH1, LRP1, MACF1, MMP14, NELL1, NF1, NF2, NID1, NID2, NRG1, NRP1, ONECUT2, OTOA, PHLDB2, PIK3R1, PKD1, PKHD1, PPFIA1, PPFIA2, PRKCZ, PTEN, PTK2, PTK2B, PTPN11, PTPRJ, PXDN, RASA1, RHOA, ROCK1, SEMA3E, SIGLEC1, SNED1, SORBS1, SRC, TECTA, TEK, THBS1, TIAM1, TNN, TNXB, TSC1, UTRN, VCAM1]
GO:0010243	response to organonitrogen compound	GO_BiologicalProcess-EBI-UniProt-GOA-ACAP-ARAP_13.05.2021_00h00	7.29162e-09	2.0854e-05	4.68081	9.62259e-13	9.04523e-11	[4]	Group144	25.5282	290	[AACS, ABCA1, ABCC1, ABCC2, ABCC8, ABCC9, ABL1, ACTN2, ACVR1C, ADCY1, ADCY2, ADCY5, ADCY6, ADCY7, ADCY8, ADCY9, AGTR1, AGXT, AHSG, AKAP6, AKAP9, AKT1, AKT2, ALK, ANO1, APC, AQP8, ARHGEF2, ARID1B, ASNS, ATP1A3, ATP6V0A4, ATP6V0D2, ATP7A, ATXN3, BCAR1, BCHE, BCL11A, BCL2L1, BLM, BRAF, BRCA1, BRIP1, CA2, CACNA1A, CACNA1B, CACNA1S, CACNA2D1, CAD, CALCR, CAPN2, CASR, CCND1, CCND3, CDC5L, CDH1, CDK1, CDK5, CDKN1A, CDKN1B, CFTR, CHRM2, CHRM3, COL16A1, COL1A1, COL1A2, COL4A1, COL4A6, COL5A2, COL6A1, CPEB4, CPS1, CRAT, CRY1, CTNNA1, CTNNB1, CYP11B1, CYP11B2, CYSLTR2, DBH, DDC, DDX11, DENND4C, DHX34, DNM2, DNMT1, DNMT3A, DNMT3B, DPYSL2, DRD3, DUOX1, DUOX2, ECPAS, EDNRB, EEF2K, EGFR, EIF2B5, ELAVL4, ENPP1, EPHA4, EPRS1, EXT1, EZH2, FBN1, FLNA, FLT3, FOXO4, FPR2, GABRB2, GABRB3, GABRG2, GCGR, GCK, GHR, GLDC, GLP1R, GLP2R, GLRA2, GLRA3, GNA11, GNAS, GPRC6A, GRIN2A, GRM5, HCN1, HCN2, HCN4, HDAC9, HLCS, HTR1A, HTR3D, HTR5A, IGF1R, INAVA, INPPL1, INSIG1, INSR, INSRR, IRAK3, IRS1, IRS2, IRS4, ITGA4, ITGB2, ITPR2, JAK2, JAK3, KANK1, KAT2B, KCNC2, KCNQ1, KLF2, LHCGR, LRP1, LRP5, LRP6, LRRK2, LYN, MAP1B, MAPK1, MARCHF6, MAX, MBD1, MBD5, MED12, MIA3, MRGPRX1, MTOR, MUSK, MYC, MYD88, NCOR2, NFE2L2, NFKBIA, NOD2, NOTCH1, NOX4, NPC1, NR1H4, NR4A2, NR4A3, NTRK1, NTRK2, OGG1, OPRM1, OR10H3, OR10H5, OR10J5, OR5T2, OR5T3, OTOP1, P2RY2, PARP1, PCDHA4, PCDHA6, PCK1, PDE3A, PDE3B, PDE4B, PDGFRA, PHEX, PIK3C3, PIK3CA, PIK3CG, PIK3R1, PKN1, POMT2, PPARG, PRKAR1A, PRKCG, PRKCI, PRKCZ, PRKDC, PRKN, PRLR, PTEN, PTK2, PTK2B, PTPN11, PTPN22, PTPRN, PXDN, RAD51, RANBP2, RAPGEF2, RAPGEF3, REG1A, REG1B, REG3A, REG3G, RELA, RHOA, ROCK1, RPE65, RPTOR, RRAGC, RYR1, RYR2, RYR3, SDK1, SEL1L, SLC26A3, SLC5A5, SLC8A1, SLC8A3, SLIT2, SOCS1, SOGA1, SORBS1, SORL1, SOS1, SOX9, SRC, SREBF2, STAT3, STAT6, TACR3, TAF1, TBC1D4, TEK, TIAM1, TLR4, TMEM67, TNFAIP3, TP53, TP73, TRARG1, TRIM25, TRPC3, TRPM2, TRPM4, TRPV4, TSC1, TSC2, TSHR, TYR, UBR1, UBR2, UFL1, UGGT1, UGGT2, UMOD, USP13, VCAM1, VPS13C, WDTC1, WT1, XRN1, ZEB1, ZNF106]
GO:0043549	regulation of kinase activity	GO_BiologicalProcess-EBI-UniProt-GOA-ACAP-ARAP_13.05.2021_00h00	7.61735e-09	2.1778e-05	4.66198	9.21697e-16	9.58565e-14	[5, 7, 8]	Group154	26.114	252	[ABL1, ACE, ADCY1, ADCY2, ADCY5, ADCY6, ADCY7, ADCY8, ADCY9, ADRA1A, ADRA2B, AGAP2, AGXT, AHSG, AKAP13, AKT1, ALK, ALS2, AMBRA1, ANGPT1, ANKS1B, APC, AXIN1, AXL, BLM, BMP4, BRAF, CARD14, CBL, CBLB, CCDC88A, CCNB3, CCND1, CCND2, CCND3, CCNE1, CD19, CDK12, CDK5, CDKN1A, CDKN1B, CDKN1C, CDKN2A, CDKN2B, CDKN2C, CEBPA, CENPE, CIT, CLSPN, CRKL, CSF1R, CSPG4, DDR1, DDR2, DLG4, DOCK3, DUSP10, DUSP4, DVL1, DVL3, EGF, EGFR, ELANE, EPHA10, EPHA2, EPHA3, EPHA4, EPHA5, EPHA6, EPHA7, EPHA8, EPHB1, EPHB2, EPHB6, ERBB2, ERBB3, ERBB4, ERCC6, ETAA1, EZH2, FBXW7, FGFR1, FGFR2, FGFR3, FGFR4, FLT1, FLT3, FLT4, FOXA2, FPR2, FZD10, GBA, GHR, GNAQ, GREM1, GRM1, GRM5, HERC5, HGF, HRAS, HSP90AA1, HTT, IGF1R, INAVA, INCENP, INSR, INSRR, IQGAP3, IRAK3, IRS1, IRS2, JAK2, KAT2B, KDR, KIF14, KIT, KRAS, KSR1, LATS2, LDB2, LILRB4, LMTK2, LRP5, LRP6, LRP8, LRRK2, LTK, LYN, MALT1, MAP2K1, MAP2K2, MAP2K4, MAP3K1, MAP3K10, MAP3K13, MAP3K20, MAP4K3, MAPK1, MAPK10, MAPK8IP3, MAPT, MCM2, MCPH1, MET, MOCOS, MRE11, MST1R, MTOR, MUSK, NBN, NCKAP1L, NF1, NF2, NLRC5, NOD2, NOX4, NPM1, NPRL2, NRG1, NRG3, NRK, NRXN1, NTRK1, NTRK2, NTRK3, PAK3, PAK5, PDGFRA, PDGFRB, PIK3CA, PIK3CB, PIK3CG, PIK3R1, PIK3R4, PIK3R6, PKD1, PKN1, PKN2, PLCE1, PPP1R9A, PRKAR1A, PRKCZ, PRLR, PROX1, PTEN, PTK2, PTK2B, PTPN11, PTPN22, PTPRB, PTPRC, PTPRJ, PTPRO, PTPRT, PTPRU, RAC2, RAD50, RAF1, RANBP2, RAPGEF2, RASIP1, RB1, RBL2, RELN, RET, RGS3, RHOA, RICTOR, ROR1, ROR2, ROS1, RPTOR, SASH1, SBK2, SH2B3, SLC8A1, SLC8A3, SMG8, SOCS1, SORL1, SOS1, SPAG9, SRC, STK11, STK39, TEK, TENM1, TGFBR2, THBS1, TIAM1, TIE1, TLR4, TNFAIP3, TNFRSF11A, TNIK, TNXB, TP73, TRAF7, TSC1, TSC2, TSPYL2, TTBK1, TTN, TYRO3, UBASH3B, VAV3, VEGFC, WDR81, WNK1, WWTR1, XRCC5, ZFYVE28]
GO:0007169	transmembrane receptor protein tyrosine kinase signaling pathway	GO_BiologicalProcess-EBI-UniProt-GOA-ACAP-ARAP_13.05.2021_00h00	8.50604e-09	2.43103e-05	4.61421	4.73671e-17	5.21039e-15	[5, 6, 7]	Group124	27.1298	207	[ABL1, ADAMTS12, ADAMTS3, ADGRA2, AGXT, AHSG, AKT1, AKT2, ALK, ANGPT1, ANGPTL1, ANKS1A, ANKS1B, AP2A1, APC, AR, ARHGEF28, ATP6V0A4, ATP6V0D2, AXL, BCAR1, BRAF, CBL, CBLB, CCDC88A, CCND3, CILP, CNTN1, COL1A1, COL4A1, COL4A2, COL4A3, COL4A5, COL4A6, CRKL, CSF1R, CSPG4, CTNNB1, CYFIP2, DDR1, DDR2, DOCK1, EGF, EGFR, EIF2AK3, ELMO1, ENPP1, EPHA10, EPHA2, EPHA3, EPHA4, EPHA5, EPHA6, EPHA7, EPHA8, EPHB1, EPHB2, EPHB6, ERBB2, ERBB3, ERBB4, EXT1, FAT4, FBXW7, FGF23, FGFR1, FGFR2, FGFR3, FGFR4, FLRT2, FLT1, FLT3, FLT4, FOXC1, FOXO4, FRK, FSHR, FSTL4, GAB2, GATA3, GFRA1, GHR, GIGYF1, GIGYF2, GREM1, GRIN2B, HCK, HGF, HIP1, HIP1R, HRAS, HRG, HSP90AA1, IGF1R, IGF2R, INSR, INSRR, IRS1, IRS2, IRS4, ITGAV, ITSN1, JAK2, JAK3, KALRN, KANK1, KDR, KIF16B, KIT, LCK, LMTK2, LRP1, LTK, LYN, MAPK1, MBD5, MED12, MET, MIA3, MST1R, MUSK, NCKAP1, NCKAP1L, NDN, NEDD4, NELL1, NELL2, NF1, NKX3-1, NR4A3, NRG1, NRG3, NRP1, NRP2, NRXN1, NTRK1, NTRK2, NTRK3, PAK3, PDGFRA, PDGFRB, PHF14, PIGR, PIK3CA, PIK3CB, PIK3R1, PKN1, PKN2, PLCB1, PLCE1, PRDM14, PRKCZ, PRLR, PTEN, PTK2, PTK2B, PTPN11, PTPRJ, PTPRT, PXDN, RAF1, RAPGEF2, RASA1, RELA, RET, RHBDF2, RHOA, ROCK1, ROR1, ROR2, ROS1, RPE65, SETX, SH2B1, SH2B3, SH3GL2, SHISA2, SIPA1L1, SLC9A6, SOCS1, SOGA1, SORBS1, SORL1, SOS1, SOX9, SRC, SRMS, SS18, STAT3, STAT6, SULF1, SULF2, SVEP1, TEK, THBS1, TIAM1, TIE1, TMEM108, TNK2, TSC2, TYRO3, UBASH3B, VAV3, VEGFC, XDH, ZFYVE28, ZNF106]
GO:0007169	transmembrane receptor protein tyrosine kinase signaling pathway	GO_BiologicalProcess-EBI-UniProt-GOA-ACAP-ARAP_13.05.2021_00h00	8.50604e-09	2.43103e-05	4.61421	9.21697e-16	9.58565e-14	[5, 6, 7]	Group154	27.1298	207	[ABL1, ADAMTS12, ADAMTS3, ADGRA2, AGXT, AHSG, AKT1, AKT2, ALK, ANGPT1, ANGPTL1, ANKS1A, ANKS1B, AP2A1, APC, AR, ARHGEF28, ATP6V0A4, ATP6V0D2, AXL, BCAR1, BRAF, CBL, CBLB, CCDC88A, CCND3, CILP, CNTN1, COL1A1, COL4A1, COL4A2, COL4A3, COL4A5, COL4A6, CRKL, CSF1R, CSPG4, CTNNB1, CYFIP2, DDR1, DDR2, DOCK1, EGF, EGFR, EIF2AK3, ELMO1, ENPP1, EPHA10, EPHA2, EPHA3, EPHA4, EPHA5, EPHA6, EPHA7, EPHA8, EPHB1, EPHB2, EPHB6, ERBB2, ERBB3, ERBB4, EXT1, FAT4, FBXW7, FGF23, FGFR1, FGFR2, FGFR3, FGFR4, FLRT2, FLT1, FLT3, FLT4, FOXC1, FOXO4, FRK, FSHR, FSTL4, GAB2, GATA3, GFRA1, GHR, GIGYF1, GIGYF2, GREM1, GRIN2B, HCK, HGF, HIP1, HIP1R, HRAS, HRG, HSP90AA1, IGF1R, IGF2R, INSR, INSRR, IRS1, IRS2, IRS4, ITGAV, ITSN1, JAK2, JAK3, KALRN, KANK1, KDR, KIF16B, KIT, LCK, LMTK2, LRP1, LTK, LYN, MAPK1, MBD5, MED12, MET, MIA3, MST1R, MUSK, NCKAP1, NCKAP1L, NDN, NEDD4, NELL1, NELL2, NF1, NKX3-1, NR4A3, NRG1, NRG3, NRP1, NRP2, NRXN1, NTRK1, NTRK2, NTRK3, PAK3, PDGFRA, PDGFRB, PHF14, PIGR, PIK3CA, PIK3CB, PIK3R1, PKN1, PKN2, PLCB1, PLCE1, PRDM14, PRKCZ, PRLR, PTEN, PTK2, PTK2B, PTPN11, PTPRJ, PTPRT, PXDN, RAF1, RAPGEF2, RASA1, RELA, RET, RHBDF2, RHOA, ROCK1, ROR1, ROR2, ROS1, RPE65, SETX, SH2B1, SH2B3, SH3GL2, SHISA2, SIPA1L1, SLC9A6, SOCS1, SOGA1, SORBS1, SORL1, SOS1, SOX9, SRC, SRMS, SS18, STAT3, STAT6, SULF1, SULF2, SVEP1, TEK, THBS1, TIAM1, TIE1, TMEM108, TNK2, TSC2, TYRO3, UBASH3B, VAV3, VEGFC, XDH, ZFYVE28, ZNF106]
GO:0022824	transmitter-gated ion channel activity	GO_BiologicalProcess-EBI-UniProt-GOA-ACAP-ARAP_13.05.2021_00h00	8.90129e-09	2.5431e-05	4.59464	1.8405e-11	1.60123e-09	[8, 9, 10, 11, 12]	Group128	41.129	51	[ACTN2, ARC, CACNG3, CACNG7, CHRNA10, CHRNA4, CHRNA9, DAPK1, DLG2, DLG4, EPHB2, GABRA2, GABRA4, GABRA5, GABRA6, GABRB2, GABRB3, GABRG1, GABRG2, GABRG3, GLRA2, GLRA3, GRIA1, GRIA2, GRIA3, GRIA4, GRID1, GRID2, GRIK1, GRIK2, GRIK3, GRIK4, GRIK5, GRIN2A, GRIN2B, GRIN3A, GRIN3B, HTR3D, LRRC7, NETO1, NLGN1, NLGN3, NRXN1, OPRM1, PTK2B, RASGRF1, RASGRF2, RELN, SHANK1, SHISA7, SHISA9]
GO:0022835	transmitter-gated channel activity	GO_BiologicalProcess-EBI-UniProt-GOA-ACAP-ARAP_13.05.2021_00h00	8.90129e-09	2.5431e-05	4.59464	1.8405e-11	1.60123e-09	[8, 10]	Group128	41.129	51	[ACTN2, ARC, CACNG3, CACNG7, CHRNA10, CHRNA4, CHRNA9, DAPK1, DLG2, DLG4, EPHB2, GABRA2, GABRA4, GABRA5, GABRA6, GABRB2, GABRB3, GABRG1, GABRG2, GABRG3, GLRA2, GLRA3, GRIA1, GRIA2, GRIA3, GRIA4, GRID1, GRID2, GRIK1, GRIK2, GRIK3, GRIK4, GRIK5, GRIN2A, GRIN2B, GRIN3A, GRIN3B, HTR3D, LRRC7, NETO1, NLGN1, NLGN3, NRXN1, OPRM1, PTK2B, RASGRF1, RASGRF2, RELN, SHANK1, SHISA7, SHISA9]
GO:0022824	transmitter-gated ion channel activity	GO_BiologicalProcess-EBI-UniProt-GOA-ACAP-ARAP_13.05.2021_00h00	8.90129e-09	2.5431e-05	4.59464	4.93557e-21	6.26817e-19	[8, 9, 10, 11, 12]	Group153	41.129	51	[ACTN2, ARC, CACNG3, CACNG7, CHRNA10, CHRNA4, CHRNA9, DAPK1, DLG2, DLG4, EPHB2, GABRA2, GABRA4, GABRA5, GABRA6, GABRB2, GABRB3, GABRG1, GABRG2, GABRG3, GLRA2, GLRA3, GRIA1, GRIA2, GRIA3, GRIA4, GRID1, GRID2, GRIK1, GRIK2, GRIK3, GRIK4, GRIK5, GRIN2A, GRIN2B, GRIN3A, GRIN3B, HTR3D, LRRC7, NETO1, NLGN1, NLGN3, NRXN1, OPRM1, PTK2B, RASGRF1, RASGRF2, RELN, SHANK1, SHISA7, SHISA9]
GO:0022835	transmitter-gated channel activity	GO_BiologicalProcess-EBI-UniProt-GOA-ACAP-ARAP_13.05.2021_00h00	8.90129e-09	2.5431e-05	4.59464	4.93557e-21	6.26817e-19	[8, 10]	Group153	41.129	51	[ACTN2, ARC, CACNG3, CACNG7, CHRNA10, CHRNA4, CHRNA9, DAPK1, DLG2, DLG4, EPHB2, GABRA2, GABRA4, GABRA5, GABRA6, GABRB2, GABRB3, GABRG1, GABRG2, GABRG3, GLRA2, GLRA3, GRIA1, GRIA2, GRIA3, GRIA4, GRID1, GRID2, GRIK1, GRIK2, GRIK3, GRIK4, GRIK5, GRIN2A, GRIN2B, GRIN3A, GRIN3B, HTR3D, LRRC7, NETO1, NLGN1, NLGN3, NRXN1, OPRM1, PTK2B, RASGRF1, RASGRF2, RELN, SHANK1, SHISA7, SHISA9]
GO:0000725	recombinational repair	GO_BiologicalProcess-EBI-UniProt-GOA-ACAP-ARAP_13.05.2021_00h00	8.97995e-09	2.56467e-05	4.59097	1.06986e-11	9.41477e-10	[6, 7, 8]	Group107	38.9262	58	[ARID2, ATRX, BLM, BRCA1, BRCA2, CHEK1, DMC1, ERCC4, ERCC5, ERCC6, FAN1, FANCM, FBH1, FIGNL1, FUS, GEN1, HELB, HELQ, INO80, LRIG3, MAGEF1, MCM2, MCM3, MCM4, MCM8, MMS22L, MRE11, MUS81, NBN, NIPBL, PALB2, PARP1, POLK, POLQ, PPP4R2, RAD21, RAD21L1, RAD50, RAD51, RAD51AP2, RAD51C, RAD54B, RBBP8, RECQL4, REV3L, RIF1, RPA1, RTEL1, SETD2, SLX4, SMCHD1, TEX15, TONSL, TP53BP1, WRN, XRCC1, XRCC3, ZFYVE26]
GO:0000725	recombinational repair	GO_BiologicalProcess-EBI-UniProt-GOA-ACAP-ARAP_13.05.2021_00h00	8.97995e-09	2.56467e-05	4.59097	1.50995e-07	8.30472e-06	[6, 7, 8]	Group135	38.9262	58	[ARID2, ATRX, BLM, BRCA1, BRCA2, CHEK1, DMC1, ERCC4, ERCC5, ERCC6, FAN1, FANCM, FBH1, FIGNL1, FUS, GEN1, HELB, HELQ, INO80, LRIG3, MAGEF1, MCM2, MCM3, MCM4, MCM8, MMS22L, MRE11, MUS81, NBN, NIPBL, PALB2, PARP1, POLK, POLQ, PPP4R2, RAD21, RAD21L1, RAD50, RAD51, RAD51AP2, RAD51C, RAD54B, RBBP8, RECQL4, REV3L, RIF1, RPA1, RTEL1, SETD2, SLX4, SMCHD1, TEX15, TONSL, TP53BP1, WRN, XRCC1, XRCC3, ZFYVE26]
GO:1902476	chloride transmembrane transport	GO_BiologicalProcess-EBI-UniProt-GOA-ACAP-ARAP_13.05.2021_00h00	9.54179e-09	2.72418e-05	4.56476	1.48171e-06	5.77869e-05	[6, 8]	Group085	50	33	[ANO1, ANO2, ANO3, ANO4, ANO5, ANO6, ANO7, ANO9, CASR, CFTR, CLCN1, GABRA2, GABRA4, GABRA5, GABRA6, GABRB2, GABRB3, GABRG1, GABRG2, GABRG3, GABRQ, GLRA2, GLRA3, SLC12A1, SLC12A2, SLC12A3, SLC12A5, SLC12A7, SLC26A3, SLC26A4, SLC26A9, SLC4A1, SLC4A8]
GO:0001654	eye development	GO_BiologicalProcess-EBI-UniProt-GOA-ACAP-ARAP_13.05.2021_00h00	9.88471e-09	2.82011e-05	4.54973	0	0	[5, 6, 7]	Group152	30.7107	121	[ABCB5, ADAMTS18, ARHGAP35, ATP8A2, BCL11B, BCL2, BMP4, CACNA1A, CACNA1C, CALB1, CC2D2A, CDKN1B, CDON, CEP290, CHD7, COL4A1, COL5A1, COL5A2, COL8A1, CPAMD8, CRB1, CRB2, CTNNB1, CYP1A1, DCX, DSCAM, EPHA2, EPHB1, EPHB2, FAT1, FAT3, FBN1, FBN2, FLT1, FOXC1, FOXF2, FOXL2, FREM2, GATA3, GDF3, GLI3, HCN1, HIPK1, HIPK2, IFT122, IFT140, IFT172, IGFN1, KDM5B, LAMA1, LAMB2, LAMC1, LAMC3, LIMK2, LMNB2, LRP5, LRP6, MAF, MAN2A1, MAX, MBD4, MED12, MITF, MTNR1B, MYH15, MYO7A, MYOM1, MYOM2, NELL1, NES, NEUROD1, NEUROD4, NF1, NF2, NHS, NIPBL, NOTCH2, NRP1, NTRK2, OBSL1, OLFM3, OPN4, PDE6B, PDGFRA, PDGFRB, PPP1R13L, PRDM1, PRKCI, PROX1, PTPRM, RAB3GAP1, RARA, RET, RORB, RP1, RP1L1, RPE65, RPGRIP1, SALL2, SDK1, SDK2, SHH, SHROOM2, SIPA1L3, SLC17A6, SLC17A8, SLITRK6, SMARCA4, SOS1, SOX11, SOX2, SOX9, STAT3, TBC1D32, TENM3, TGFBR2, UNC45B, USH1C, WNT16, WT1, ZEB1]
GO:0045935	positive regulation of nucleobase-containing compound metabolic process	GO_BiologicalProcess-EBI-UniProt-GOA-ACAP-ARAP_13.05.2021_00h00	1.0151e-08	2.89508e-05	4.53834	4.07401e-16	4.27772e-14	[4, 5, 6]	Group140	23.6056	474	[ABL1, ABRAXAS1, ACTN2, ACVR1B, AGAP2, AGO2, AGXT, AIRE, AKAP8L, AKNA, AKT1, ALPK3, AP3D1, AR, ARHGEF11, ARHGEF2, ARID1A, ARID1B, ARID2, ARID3C, ARID4A, ARNTL2, ASH1L, ASIC2, ASXL1, ASXL3, ATAD2, ATF7IP, ATM, ATR, ATRX, AURKB, AXIN1, BCAS3, BCL11B, BCL2L12, BCL9, BCL9L, BCLAF1, BICRA, BICRAL, BLM, BMP10, BMP4, BMPR1A, BNC1, BPTF, BRCA1, BRCA2, BRCC3, BRD4, BRDT, BRIP1, CAND1, CAPRIN2, CASZ1, CBFB, CCAR1, CCT6A, CDC5L, CDC73, CDH1, CDK12, CDK13, CDK5RAP2, CDK8, CDK9, CDKN1C, CDKN2A, CDKN2B, CDON, CEBPA, CEP290, CHD6, CHD7, CHD8, CHEK1, CHEK2, CIITA, CNOT1, COL1A1, CREB3L2, CREBBP, CRTC1, CRTC2, CTCF, CTCFL, CTNNB1, DAB2, DCP1B, DDX11, DHX36, DIS3, DIS3L2, DKC1, DNM2, DRD3, DVL1, DVL3, DYRK1B, EBF3, EGF, EGFR, EGR4, EIF2AK3, ELF4, ENG, EOMES, EP300, EPAS1, ERBB2, ERBB4, ERCC1, ERCC2, ERCC6, ERG, ESR1, ESRRG, ETV1, ETV4, ETV5, ETV6, EYA4, FEZF1, FGF23, FGFR2, FGFR4, FHOD1, FLCN, FMN2, FOXA1, FOXA2, FOXC1, FOXF2, FOXL2, FOXM1, FOXO4, FUS, GARS1, GATA2, GATA3, GATA4, GATA6, GIGYF2, GLI1, GLI2, GLI3, GLIS3, GPATCH3, GREM1, HAND2, HBS1L, HCFC1, HDAC4, HEATR1, HELZ2, HGF, HIPK2, HIVEP1, HLTF, HNF1A, HNF4A, HNF4G, HOXB1, HOXB3, HOXC10, HOXD10, HOXD9, HRAS, HSP90AA1, IFI16, IKZF3, INO80, INSR, IRX6, KAT2B, KAT6A, KAT6B, KCNH2, KCNH4, KCNH8, KDM5A, KDM6B, KDM7A, KHDC3L, KHSRP, KLF2, KMT2A, KMT2B, KMT2C, KMT2D, KMT2E, KMT5B, LARP7, LDB2, LILRB1, LMO2, LMX1A, LONP1, LRP5, LRP6, LUM, MACC1, MAF, MAFB, MAP2K1, MAP2K2, MAPK1, MAX, MBD4, MBTPS2, MDM4, MECOM, MED12, MED12L, MED13, MED23, MED24, MEF2B, MET, MIA3, MITF, MLH1, MRE11, MSH2, MTA1, MTF1, MTOR, MYB, MYBL1, MYC, MYCN, MYO6, MYT1, NBN, NCOA2, NCOA3, NCOA6, NDN, NEUROD1, NFAT5, NFATC1, NFATC2, NFE2L2, NFIA, NFKBIA, NIPBL, NKX2-1, NKX3-1, NLRC5, NLRP3, NLRP4, NOD2, NOS1, NOS2, NOS3, NOTCH1, NOTCH3, NOTCH4, NPAS3, NPAS4, NPC1, NPM1, NR1H4, NR1I2, NR4A2, NR4A3, NRIP1, NSD1, NSD2, NSD3, NUP98, ONECUT2, OTUD4, OVOL2, PABPC1L, PAK3, PARP1, PARP9, PATL1, PAX1, PAX5, PAXIP1, PCK1, PDGFRB, PDZD2, PEG3, PER2, PFKFB3, PGR, PHF2, PHF8, PHOX2B, PIK3R1, PIM1, PKD1, PKN1, PLAG1, PLCB1, PLXND1, PML, PNKP, POGZ, POT1, POU3F1, POU3F3, PPARG, PPRC1, PRDM15, PRDM16, PRDM2, PRDM9, PRKCG, PRKDC, PRKN, PROX1, PRPF19, PTCH1, PTK2B, PTPRC, PTPRN, PYHIN1, RAD50, RAD51, RAF1, RARA, RB1, RBM15, RBM20, RBPJL, RELA, RERE, REST, RET, RFX3, RFX4, RFX6, RIF1, RLF, RNF10, RNF111, RNF8, ROCK1, ROR2, RORB, RPTOR, RREB1, RSF1, RTEL1, RUNX1, RXRG, S1PR1, SALL1, SALL2, SALL4, SAMD4A, SATB2, SBNO2, SETX, SHH, SLC30A9, SLX4, SMAD2, SMAD4, SMARCA2, SMARCA4, SMARCB1, SMCHD1, SMO, SOS1, SOX11, SOX17, SOX2, SOX3, SOX30, SOX4, SOX7, SOX9, SPIRE2, SQSTM1, SRC, SRCAP, SREBF2, SS18, ST18, STAT3, STAT6, STON1-GTF2A1L, SUPT5H, TAF1L, TAF5L, TAL1, TAZ, TBX3, TBX5, TBXT, TCERG1, TCF20, TCF3, TCF7L1, TCF7L2, TERT, TET1, TET2, TFAP2D, TFR2, TLR4, TMPRSS6, TNKS, TNKS1BP1, TNRC6A, TNRC6C, TOP2A, TOX, TOX2, TP53, TP53BP1, TP63, TP73, TRIM24, TRIM25, TRIM37, TRIM5, TRIP11, TTC37, TUT4, UIMC1, USP16, USP9X, VDR, VHL, WRN, WT1, WWC1, WWTR1, XPC, XRCC1, XRCC5, ZBED4, ZBTB49, ZBTB7C, ZEB1, ZEB2, ZFAT, ZFHX3, ZFP64, ZFPM2, ZIC1, ZMIZ1, ZNF107, ZNF208, ZNF226, ZNF229, ZNF267, ZNF318, ZNF33A, ZNF33B, ZNF395, ZNF398, ZNF407, ZNF423, ZNF462, ZNF507, ZNF521, ZNF606, ZNF615, ZNF711, ZNF729, ZNF746, ZNF808, ZNF836, ZNF91, ZNF99, ZXDA]
GO:0045935	positive regulation of nucleobase-containing compound metabolic process	GO_BiologicalProcess-EBI-UniProt-GOA-ACAP-ARAP_13.05.2021_00h00	1.0151e-08	2.89508e-05	4.53834	9.21697e-16	9.58565e-14	[4, 5, 6]	Group154	23.6056	474	[ABL1, ABRAXAS1, ACTN2, ACVR1B, AGAP2, AGO2, AGXT, AIRE, AKAP8L, AKNA, AKT1, ALPK3, AP3D1, AR, ARHGEF11, ARHGEF2, ARID1A, ARID1B, ARID2, ARID3C, ARID4A, ARNTL2, ASH1L, ASIC2, ASXL1, ASXL3, ATAD2, ATF7IP, ATM, ATR, ATRX, AURKB, AXIN1, BCAS3, BCL11B, BCL2L12, BCL9, BCL9L, BCLAF1, BICRA, BICRAL, BLM, BMP10, BMP4, BMPR1A, BNC1, BPTF, BRCA1, BRCA2, BRCC3, BRD4, BRDT, BRIP1, CAND1, CAPRIN2, CASZ1, CBFB, CCAR1, CCT6A, CDC5L, CDC73, CDH1, CDK12, CDK13, CDK5RAP2, CDK8, CDK9, CDKN1C, CDKN2A, CDKN2B, CDON, CEBPA, CEP290, CHD6, CHD7, CHD8, CHEK1, CHEK2, CIITA, CNOT1, COL1A1, CREB3L2, CREBBP, CRTC1, CRTC2, CTCF, CTCFL, CTNNB1, DAB2, DCP1B, DDX11, DHX36, DIS3, DIS3L2, DKC1, DNM2, DRD3, DVL1, DVL3, DYRK1B, EBF3, EGF, EGFR, EGR4, EIF2AK3, ELF4, ENG, EOMES, EP300, EPAS1, ERBB2, ERBB4, ERCC1, ERCC2, ERCC6, ERG, ESR1, ESRRG, ETV1, ETV4, ETV5, ETV6, EYA4, FEZF1, FGF23, FGFR2, FGFR4, FHOD1, FLCN, FMN2, FOXA1, FOXA2, FOXC1, FOXF2, FOXL2, FOXM1, FOXO4, FUS, GARS1, GATA2, GATA3, GATA4, GATA6, GIGYF2, GLI1, GLI2, GLI3, GLIS3, GPATCH3, GREM1, HAND2, HBS1L, HCFC1, HDAC4, HEATR1, HELZ2, HGF, HIPK2, HIVEP1, HLTF, HNF1A, HNF4A, HNF4G, HOXB1, HOXB3, HOXC10, HOXD10, HOXD9, HRAS, HSP90AA1, IFI16, IKZF3, INO80, INSR, IRX6, KAT2B, KAT6A, KAT6B, KCNH2, KCNH4, KCNH8, KDM5A, KDM6B, KDM7A, KHDC3L, KHSRP, KLF2, KMT2A, KMT2B, KMT2C, KMT2D, KMT2E, KMT5B, LARP7, LDB2, LILRB1, LMO2, LMX1A, LONP1, LRP5, LRP6, LUM, MACC1, MAF, MAFB, MAP2K1, MAP2K2, MAPK1, MAX, MBD4, MBTPS2, MDM4, MECOM, MED12, MED12L, MED13, MED23, MED24, MEF2B, MET, MIA3, MITF, MLH1, MRE11, MSH2, MTA1, MTF1, MTOR, MYB, MYBL1, MYC, MYCN, MYO6, MYT1, NBN, NCOA2, NCOA3, NCOA6, NDN, NEUROD1, NFAT5, NFATC1, NFATC2, NFE2L2, NFIA, NFKBIA, NIPBL, NKX2-1, NKX3-1, NLRC5, NLRP3, NLRP4, NOD2, NOS1, NOS2, NOS3, NOTCH1, NOTCH3, NOTCH4, NPAS3, NPAS4, NPC1, NPM1, NR1H4, NR1I2, NR4A2, NR4A3, NRIP1, NSD1, NSD2, NSD3, NUP98, ONECUT2, OTUD4, OVOL2, PABPC1L, PAK3, PARP1, PARP9, PATL1, PAX1, PAX5, PAXIP1, PCK1, PDGFRB, PDZD2, PEG3, PER2, PFKFB3, PGR, PHF2, PHF8, PHOX2B, PIK3R1, PIM1, PKD1, PKN1, PLAG1, PLCB1, PLXND1, PML, PNKP, POGZ, POT1, POU3F1, POU3F3, PPARG, PPRC1, PRDM15, PRDM16, PRDM2, PRDM9, PRKCG, PRKDC, PRKN, PROX1, PRPF19, PTCH1, PTK2B, PTPRC, PTPRN, PYHIN1, RAD50, RAD51, RAF1, RARA, RB1, RBM15, RBM20, RBPJL, RELA, RERE, REST, RET, RFX3, RFX4, RFX6, RIF1, RLF, RNF10, RNF111, RNF8, ROCK1, ROR2, RORB, RPTOR, RREB1, RSF1, RTEL1, RUNX1, RXRG, S1PR1, SALL1, SALL2, SALL4, SAMD4A, SATB2, SBNO2, SETX, SHH, SLC30A9, SLX4, SMAD2, SMAD4, SMARCA2, SMARCA4, SMARCB1, SMCHD1, SMO, SOS1, SOX11, SOX17, SOX2, SOX3, SOX30, SOX4, SOX7, SOX9, SPIRE2, SQSTM1, SRC, SRCAP, SREBF2, SS18, ST18, STAT3, STAT6, STON1-GTF2A1L, SUPT5H, TAF1L, TAF5L, TAL1, TAZ, TBX3, TBX5, TBXT, TCERG1, TCF20, TCF3, TCF7L1, TCF7L2, TERT, TET1, TET2, TFAP2D, TFR2, TLR4, TMPRSS6, TNKS, TNKS1BP1, TNRC6A, TNRC6C, TOP2A, TOX, TOX2, TP53, TP53BP1, TP63, TP73, TRIM24, TRIM25, TRIM37, TRIM5, TRIP11, TTC37, TUT4, UIMC1, USP16, USP9X, VDR, VHL, WRN, WT1, WWC1, WWTR1, XPC, XRCC1, XRCC5, ZBED4, ZBTB49, ZBTB7C, ZEB1, ZEB2, ZFAT, ZFHX3, ZFP64, ZFPM2, ZIC1, ZMIZ1, ZNF107, ZNF208, ZNF226, ZNF229, ZNF267, ZNF318, ZNF33A, ZNF33B, ZNF395, ZNF398, ZNF407, ZNF423, ZNF462, ZNF507, ZNF521, ZNF606, ZNF615, ZNF711, ZNF729, ZNF746, ZNF808, ZNF836, ZNF91, ZNF99, ZXDA]
GO:0001764	neuron migration	GO_BiologicalProcess-EBI-UniProt-GOA-ACAP-ARAP_13.05.2021_00h00	1.0454e-08	2.98042e-05	4.52572	1.0454e-08	7.00415e-07	[4, 5, 6, 7, 8]	Group034	37.7246	63	[ADGRG1, ADGRL3, ARHGEF2, ASPM, ASTN1, ASTN2, AXL, CDK5, CELSR1, CEP85L, COL3A1, CRKL, CTNNA2, CTNNB1, DCC, DCX, DISC1, DNER, FAT3, FEZF1, FGFR1, FLNA, FLRT2, FOXG1, GATA2, GATA3, IGSF10, KIAA0319, KIF20B, MAP1B, MARK1, MBD1, NAV1, NDN, NDNF, NELL1, NELL2, NIPBL, NKX2-1, NR4A2, NRCAM, NRG1, NRG3, NRP1, NRP2, NTNG1, NTRK2, NTRK3, PCM1, PHOX2B, PLXNB2, PRKG1, RAPGEF2, RELN, SATB2, SEMA3A, STAT3, TLX3, TNN, TOP2B, UNC5D, USP9X, ZMIZ1]
GO:0099094	ligand-gated cation channel activity	GO_BiologicalProcess-EBI-UniProt-GOA-ACAP-ARAP_13.05.2021_00h00	1.07182e-08	3.0547e-05	4.51503	4.93557e-21	6.26817e-19	[7, 8, 9, 10, 11]	Group153	35.1852	76	[ABCC8, ABCC9, ACTN2, AKAP6, ARC, ASIC2, ASIC4, CACNG3, CACNG7, CHRNA10, CHRNA4, CHRNA9, CNGA2, CNGA4, CNGB1, CNGB3, DAPK1, DLG2, DLG4, DMD, EPHB2, GRIA1, GRIA2, GRIA3, GRIA4, GRIK1, GRIK2, GRIK3, GRIK4, GRIK5, GRIN2A, GRIN2B, GRIN3A, GRIN3B, HCN1, HCN2, HCN4, HRC, HTR3D, HTT, ITPR1, ITPR2, ITPR3, JPH2, KCNH2, KCNJ12, KCNJ3, KCNK6, KCNN2, KCNN3, LRRC7, MCOLN2, NETO1, NLGN1, NLGN3, NOS1, NRXN1, OPRM1, PTK2B, RASGRF1, RASGRF2, RELN, RYR1, RYR2, RYR3, SCNN1G, SHANK1, SHISA7, SHISA9, SHROOM2, TRDN, TRPA1, TRPM2, TRPM4, TRPM5, TRPM8]
GO:0032508	DNA duplex unwinding	GO_BiologicalProcess-EBI-UniProt-GOA-ACAP-ARAP_13.05.2021_00h00	1.09694e-08	3.12518e-05	4.50513	1.06986e-11	9.41477e-10	[8]	Group107	41.7391	48	[ASCC3, ATRX, BLM, BRIP1, CHD1, CHD2, CHD3, CHD4, CHD6, CHD7, CHD8, CHD9, DDB1, DDB2, DDX11, DHX36, DSCAM, ERCC2, ERCC6, FANCM, FBH1, HELB, HELQ, HFM1, KALRN, MCM2, MCM3, MCM4, MCM8, MRE11, NAV2, NBN, PARP1, POLK, POLQ, POT1, RAD50, RAD51, RAD54B, RECQL4, RPA1, RTEL1, SETX, SMARCAD1, TOP2A, WRN, XPC, XRCC5]
GO:0050770	regulation of axonogenesis	GO_BiologicalProcess-EBI-UniProt-GOA-ACAP-ARAP_13.05.2021_00h00	1.1176e-08	3.18292e-05	4.49717	2.89633e-23	3.82316e-21	[4, 5, 7, 8, 9, 10, 11, 12, 13]	Group116	37.2093	64	[ARHGAP35, ARHGAP4, BRAF, CDH2, CDH4, CDK5, DCC, DIP2B, DISC1, DSCAM, EPHA4, EPHA7, EPHB2, FN1, FSTL4, FYCO1, KIAA0319, KIF13B, L1CAM, LINGO1, LRP1, LRP4, LRRC4C, MACF1, MAP1B, MAP2, MAP2K1, MAP3K13, MAPT, MCF2, MEGF8, NELL1, NRP1, NTRK2, PAK3, PKN1, PKN2, PLXNA2, PLXNA3, PLXNA4, PLXNB2, PLXNB3, PLXNC1, PLXND1, PTEN, PTPRS, RET, RHOA, ROBO2, SEMA3A, SEMA3D, SEMA3E, SEMA5A, SEMA5B, SEMA6D, SIPA1L1, SLIT2, SLITRK1, STK11, TIAM1, TIAM2, TNR, TRPC5, ULK1]
GO:0050770	regulation of axonogenesis	GO_BiologicalProcess-EBI-UniProt-GOA-ACAP-ARAP_13.05.2021_00h00	1.1176e-08	3.18292e-05	4.49717	4.80799e-21	6.15422e-19	[4, 5, 7, 8, 9, 10, 11, 12, 13]	Group122	37.2093	64	[ARHGAP35, ARHGAP4, BRAF, CDH2, CDH4, CDK5, DCC, DIP2B, DISC1, DSCAM, EPHA4, EPHA7, EPHB2, FN1, FSTL4, FYCO1, KIAA0319, KIF13B, L1CAM, LINGO1, LRP1, LRP4, LRRC4C, MACF1, MAP1B, MAP2, MAP2K1, MAP3K13, MAPT, MCF2, MEGF8, NELL1, NRP1, NTRK2, PAK3, PKN1, PKN2, PLXNA2, PLXNA3, PLXNA4, PLXNB2, PLXNB3, PLXNC1, PLXND1, PTEN, PTPRS, RET, RHOA, ROBO2, SEMA3A, SEMA3D, SEMA3E, SEMA5A, SEMA5B, SEMA6D, SIPA1L1, SLIT2, SLITRK1, STK11, TIAM1, TIAM2, TNR, TRPC5, ULK1]
GO:0050770	regulation of axonogenesis	GO_BiologicalProcess-EBI-UniProt-GOA-ACAP-ARAP_13.05.2021_00h00	1.1176e-08	3.18292e-05	4.49717	2.06115e-31	3.02989e-29	[4, 5, 7, 8, 9, 10, 11, 12, 13]	Group145	37.2093	64	[ARHGAP35, ARHGAP4, BRAF, CDH2, CDH4, CDK5, DCC, DIP2B, DISC1, DSCAM, EPHA4, EPHA7, EPHB2, FN1, FSTL4, FYCO1, KIAA0319, KIF13B, L1CAM, LINGO1, LRP1, LRP4, LRRC4C, MACF1, MAP1B, MAP2, MAP2K1, MAP3K13, MAPT, MCF2, MEGF8, NELL1, NRP1, NTRK2, PAK3, PKN1, PKN2, PLXNA2, PLXNA3, PLXNA4, PLXNB2, PLXNB3, PLXNC1, PLXND1, PTEN, PTPRS, RET, RHOA, ROBO2, SEMA3A, SEMA3D, SEMA3E, SEMA5A, SEMA5B, SEMA6D, SIPA1L1, SLIT2, SLITRK1, STK11, TIAM1, TIAM2, TNR, TRPC5, ULK1]
GO:0050770	regulation of axonogenesis	GO_BiologicalProcess-EBI-UniProt-GOA-ACAP-ARAP_13.05.2021_00h00	1.1176e-08	3.18292e-05	4.49717	0	0	[4, 5, 7, 8, 9, 10, 11, 12, 13]	Group155	37.2093	64	[ARHGAP35, ARHGAP4, BRAF, CDH2, CDH4, CDK5, DCC, DIP2B, DISC1, DSCAM, EPHA4, EPHA7, EPHB2, FN1, FSTL4, FYCO1, KIAA0319, KIF13B, L1CAM, LINGO1, LRP1, LRP4, LRRC4C, MACF1, MAP1B, MAP2, MAP2K1, MAP3K13, MAPT, MCF2, MEGF8, NELL1, NRP1, NTRK2, PAK3, PKN1, PKN2, PLXNA2, PLXNA3, PLXNA4, PLXNB2, PLXNB3, PLXNC1, PLXND1, PTEN, PTPRS, RET, RHOA, ROBO2, SEMA3A, SEMA3D, SEMA3E, SEMA5A, SEMA5B, SEMA6D, SIPA1L1, SLIT2, SLITRK1, STK11, TIAM1, TIAM2, TNR, TRPC5, ULK1]
GO:0035107	appendage morphogenesis	GO_BiologicalProcess-EBI-UniProt-GOA-ACAP-ARAP_13.05.2021_00h00	1.17506e-08	3.3454e-05	4.47555	2.70115e-08	1.59368e-06	[3, 4, 5]	Group094	39.0411	57	[AFF3, ATRX, BMP4, BMPR1A, C2CD3, CACNA1C, CHD7, CPLANE1, CREBBP, CTNNB1, CYP26B1, DLX6, DYNC2H1, EXT1, FBN2, FGFR2, FMN1, FRAS1, FREM2, GLI2, GLI3, GPC3, GREM1, HAND2, HNF1A, HOXD10, HOXD9, IFT140, IQCE, LRP4, LRP5, LRP6, MAP3K20, MBD4, MEGF8, MYCN, MYH3, NIPBL, NOTCH1, NOTCH2, PCSK5, PLXNA2, PTCH1, ROR2, RSPO2, SALL1, SALL4, SHH, SMAD4, SOX11, SOX4, SOX9, TBC1D32, TBX3, TBX4, TBX5, TP63]
GO:0035108	limb morphogenesis	GO_BiologicalProcess-EBI-UniProt-GOA-ACAP-ARAP_13.05.2021_00h00	1.17506e-08	3.3454e-05	4.47555	2.70115e-08	1.59368e-06	[4, 5, 6]	Group094	39.0411	57	[AFF3, ATRX, BMP4, BMPR1A, C2CD3, CACNA1C, CHD7, CPLANE1, CREBBP, CTNNB1, CYP26B1, DLX6, DYNC2H1, EXT1, FBN2, FGFR2, FMN1, FRAS1, FREM2, GLI2, GLI3, GPC3, GREM1, HAND2, HNF1A, HOXD10, HOXD9, IFT140, IQCE, LRP4, LRP5, LRP6, MAP3K20, MBD4, MEGF8, MYCN, MYH3, NIPBL, NOTCH1, NOTCH2, PCSK5, PLXNA2, PTCH1, ROR2, RSPO2, SALL1, SALL4, SHH, SMAD4, SOX11, SOX4, SOX9, TBC1D32, TBX3, TBX4, TBX5, TP63]
GO:0006974	cellular response to DNA damage stimulus	GO_BiologicalProcess-EBI-UniProt-GOA-ACAP-ARAP_13.05.2021_00h00	1.21109e-08	3.44677e-05	4.46259	3.87491e-07	1.8987e-05	[4]	Group097	26.2242	241	[ABL1, ABRAXAS1, AKT1, APC, AQR, ARID2, ARMT1, ASCC2, ASCC3, ATAD5, ATM, ATR, ATRX, ATXN3, AURKA, AXIN2, BAP1, BARD1, BCL2, BCL2L1, BCL2L12, BCL6, BCLAF1, BLM, BOD1L1, BRCA1, BRCA2, BRCC3, BRD4, BRIP1, CASP9, CBL, CCND1, CDC5L, CDK1, CDK2, CDK9, CDKN1A, CDKN1B, CEP63, CFH, CHD2, CHEK1, CHEK2, CHRNA4, CLSPN, CNOT1, CRY1, DCLRE1C, DDB1, DDB2, DDX11, DMC1, DOT1L, DSCAM, EGFR, EME1, EMSY, EP300, EPHA2, ERCC1, ERCC2, ERCC4, ERCC5, ERCC6, ETAA1, EXO1, EYA4, FAN1, FANCA, FANCC, FANCD2, FANCE, FANCF, FANCG, FANCI, FANCL, FANCM, FBH1, FH, FIGNL1, FMN2, FOXM1, FOXO4, FOXP1, FUS, GEN1, GIGYF2, HELB, HELQ, HERC2, HIPK1, HIPK2, HUWE1, INO80, INO80D, KDM2A, KDM4B, KHDC3L, KMT5B, LIG1, LIG4, LRIG3, LYN, MAEL, MAGEF1, MAP3K20, MAPK1, MAPT, MBD4, MCL1, MCM2, MCM3, MCM4, MCM8, MDC1, MDM4, MLH1, MLH3, MMS22L, MNDA, MRE11, MSH2, MSH4, MSH6, MTA1, MUS81, MUTYH, MYC, MYO6, NBN, NEDD4, NEIL1, NEIL2, NEIL3, NEK1, NFATC2, NIPBL, NKX3-1, NPM1, NRDE2, NSD2, NTHL1, OGG1, PALB2, PARP1, PARP2, PARP9, PAXIP1, PIK3R1, PKN1, PLA2R1, PML, PMS1, PMS2, PNKP, POLA1, POLB, POLD1, POLE, POLH, POLK, POLQ, POT1, PPP4R2, PRDM9, PRKCG, PRKDC, PRMT6, PRPF19, PSME4, PTPN11, PWWP3A, PYHIN1, RAD21, RAD21L1, RAD50, RAD51, RAD51AP2, RAD51C, RAD54B, RBBP6, RBBP8, RBL2, RECQL4, REV3L, RIF1, RINT1, RNF111, RNF8, RPA1, RPS6KA6, RTEL1, SETD2, SETX, SHPRH, SLC30A9, SLFN11, SLX4, SMARCAD1, SMC3, SMCHD1, SMG1, SOX4, SPIRE2, STK11, SYCP1, TAF1, TDG, TEX15, TNFSF13B, TNKS1BP1, TONSL, TOP2A, TOPBP1, TP53, TP53BP1, TP63, TP73, TRIM25, TRIP12, TRIP13, TRRAP, UBA6, UBE2T, UBR5, UFL1, UIMC1, USP16, USP28, USP32, USP47, VAV3, WDR33, WRN, XPC, XRCC1, XRCC3, XRCC4, XRCC5, ZFYVE26]
GO:0006974	cellular response to DNA damage stimulus	GO_BiologicalProcess-EBI-UniProt-GOA-ACAP-ARAP_13.05.2021_00h00	1.21109e-08	3.44677e-05	4.46259	1.50995e-07	8.30472e-06	[4]	Group135	26.2242	241	[ABL1, ABRAXAS1, AKT1, APC, AQR, ARID2, ARMT1, ASCC2, ASCC3, ATAD5, ATM, ATR, ATRX, ATXN3, AURKA, AXIN2, BAP1, BARD1, BCL2, BCL2L1, BCL2L12, BCL6, BCLAF1, BLM, BOD1L1, BRCA1, BRCA2, BRCC3, BRD4, BRIP1, CASP9, CBL, CCND1, CDC5L, CDK1, CDK2, CDK9, CDKN1A, CDKN1B, CEP63, CFH, CHD2, CHEK1, CHEK2, CHRNA4, CLSPN, CNOT1, CRY1, DCLRE1C, DDB1, DDB2, DDX11, DMC1, DOT1L, DSCAM, EGFR, EME1, EMSY, EP300, EPHA2, ERCC1, ERCC2, ERCC4, ERCC5, ERCC6, ETAA1, EXO1, EYA4, FAN1, FANCA, FANCC, FANCD2, FANCE, FANCF, FANCG, FANCI, FANCL, FANCM, FBH1, FH, FIGNL1, FMN2, FOXM1, FOXO4, FOXP1, FUS, GEN1, GIGYF2, HELB, HELQ, HERC2, HIPK1, HIPK2, HUWE1, INO80, INO80D, KDM2A, KDM4B, KHDC3L, KMT5B, LIG1, LIG4, LRIG3, LYN, MAEL, MAGEF1, MAP3K20, MAPK1, MAPT, MBD4, MCL1, MCM2, MCM3, MCM4, MCM8, MDC1, MDM4, MLH1, MLH3, MMS22L, MNDA, MRE11, MSH2, MSH4, MSH6, MTA1, MUS81, MUTYH, MYC, MYO6, NBN, NEDD4, NEIL1, NEIL2, NEIL3, NEK1, NFATC2, NIPBL, NKX3-1, NPM1, NRDE2, NSD2, NTHL1, OGG1, PALB2, PARP1, PARP2, PARP9, PAXIP1, PIK3R1, PKN1, PLA2R1, PML, PMS1, PMS2, PNKP, POLA1, POLB, POLD1, POLE, POLH, POLK, POLQ, POT1, PPP4R2, PRDM9, PRKCG, PRKDC, PRMT6, PRPF19, PSME4, PTPN11, PWWP3A, PYHIN1, RAD21, RAD21L1, RAD50, RAD51, RAD51AP2, RAD51C, RAD54B, RBBP6, RBBP8, RBL2, RECQL4, REV3L, RIF1, RINT1, RNF111, RNF8, RPA1, RPS6KA6, RTEL1, SETD2, SETX, SHPRH, SLC30A9, SLFN11, SLX4, SMARCAD1, SMC3, SMCHD1, SMG1, SOX4, SPIRE2, STK11, SYCP1, TAF1, TDG, TEX15, TNFSF13B, TNKS1BP1, TONSL, TOP2A, TOPBP1, TP53, TP53BP1, TP63, TP73, TRIM25, TRIP12, TRIP13, TRRAP, UBA6, UBE2T, UBR5, UFL1, UIMC1, USP16, USP28, USP32, USP47, VAV3, WDR33, WRN, XPC, XRCC1, XRCC3, XRCC4, XRCC5, ZFYVE26]
GO:0005262	calcium channel activity	GO_BiologicalProcess-EBI-UniProt-GOA-ACAP-ARAP_13.05.2021_00h00	1.21858e-08	3.46563e-05	4.46022	4.93557e-21	6.26817e-19	[7, 8, 9, 10, 11]	Group153	35.023	76	[AHNAK, AKAP6, CACHD1, CACNA1A, CACNA1B, CACNA1C, CACNA1D, CACNA1E, CACNA1F, CACNA1G, CACNA1H, CACNA1I, CACNA1S, CACNA2D1, CACNA2D4, CACNG3, CACNG7, CATSPER1, CDK5, CHRNA10, CHRNA9, DMD, DRD3, FAM155A, GPR35, GRIN2A, GRIN2B, GRIN3A, GRIN3B, GRM3, HRC, HTT, ITGAV, ITPR1, ITPR2, ITPR3, JPH2, MCOLN2, NOS1, NPY2R, NRXN1, NRXN2, OPRM1, PCDHA4, PDE4B, PKD1, PKD1L1, PKD1L2, PKDREJ, PLCG2, PRKG1, REM1, RYR1, RYR2, RYR3, SLC24A2, TMC1, TMC2, TRDN, TRPA1, TRPC3, TRPC4, TRPC5, TRPC6, TRPC7, TRPM1, TRPM2, TRPM3, TRPM4, TRPM5, TRPM6, TRPM8, TRPV3, TRPV4, TRPV5, TSPOAP1]
GO:0003279	cardiac septum development	GO_BiologicalProcess-EBI-UniProt-GOA-ACAP-ARAP_13.05.2021_00h00	1.33968e-08	3.80738e-05	4.41937	1.14701e-29	1.62875e-27	[3, 4, 6, 7, 8]	Group139	41.9643	47	[ADAMTS6, ANK2, BMP4, BMPR1A, CHD7, CNTRL, CPLANE1, ENG, FGFR2, GATA3, GATA4, GATA6, HECTD1, LRP2, MDM4, NELL1, NELL2, NOTCH1, NOTCH2, NPHP3, NPRL3, NRP1, NRP2, NSD2, PCSK5, PLXND1, PRDM1, PROX1, RBM15, ROBO2, SALL1, SALL4, SLIT1, SLIT2, SLIT3, SMAD4, SMO, SOX11, SOX4, SUFU, TBX3, TBX5, TGFBR2, TP53, TRIP11, XIRP2, ZFPM2]
GO:1901566	organonitrogen compound biosynthetic process	GO_BiologicalProcess-EBI-UniProt-GOA-ACAP-ARAP_13.05.2021_00h00	1.34553e-08	3.82265e-05	4.41764	2.62239e-08	1.57344e-06	[4]	Group095	14.0426	264	[AASDH, AASS, ABCA1, ABCA2, ABCA7, ABCA8, ABCC5, ABCF1, ACACA, ACACB, ACAN, ADCY1, ADCY10, ADCY2, ADCY5, ADCY6, ADCY7, ADCY8, ADCY9, ADSS1, AGO2, AGXT, AGXT2, AIRE, AK5, AK9, AKT1, AKT2, ALG13, ALOX12B, AMPD1, AMPD2, ANGPT1, AP2A1, APOB, ASNS, ASNSD1, ATG16L1, ATP7A, B3GALNT2, B3GAT2, BCAN, BCL2, BCLAF1, BHMT, CACNA1A, CAD, CAPN2, CAPRIN2, CEBPA, CHAT, CHEK2, CHPT1, CHST1, CHST2, CHST5, CHST6, CHSY3, CNDP2, CNOT1, CPEB4, CPS1, CSGALNACT1, CSPG4, CTNNB1, CWH43, CYP4F22, DAPK1, DBH, DCP1B, DDC, DHX36, DIO2, DIP2A, DIS3, DIS3L2, DLGAP3, DMD, DPY19L2, DPY19L3, DPYD, DSE, DSEL, EEF2K, EGF, EGFR, EIF2AK3, EIF2B5, EIF3B, EIF4G1, EIF4G3, EIF5B, ELANE, ELAVL4, EPRS1, ERBB2, EXT1, EXT2, FASN, FASTKD3, FLCN, FURIN, FUT10, FUT5, GAD1, GAL3ST3, GALNT1, GALNT12, GALNT13, GALNT17, GALNT2, GALNT8, GALNT9, GALNTL6, GARS1, GART, GATA3, GBA, GGT5, GIGYF2, GLUD2, GPC3, GPC5, GRM5, GSTM5, GUCY2F, HAND2, HAS1, HAS2, HBS1L, HDC, HMBS, HNF1A, HS3ST5, HSPG2, IARS1, IDH2, IGF2BP1, INSM1, IREB2, JAK3, KHSRP, LARGE1, LARP4, LDB2, LGSN, LRPPRC, LTN1, LUM, MAN1C1, MAN2A1, MAPK1, MARS2, MGAT4C, MGAT5, MKNK2, MLH1, MOCOS, MOCS1, MOXD1, MRPS30, MTAP, MTHFD1, MTOR, MTR, MTRR, MUC12, MUC16, MUC17, MUC21, MUC5B, MUC6, MYC, MYCBP2, NADSYN1, NARS2, NCAN, NDST3, NDST4, NFE2L2, NIBAN1, NLRP4, NOD2, NOS1, NOS2, NOS3, NOTCH4, NPC1, NPM1, NPRL2, NR4A2, PARP1, PARP9, PATL1, PCSK1, PCSK5, PDGFRB, PER2, PIGN, PIGZ, PLA2G4A, PLCB1, PLD1, PLOD2, PLOD3, PLXNB2, POMT1, POMT2, PRG3, PRKDC, PTK2B, QKI, RAB3GAP1, RARA, RARS1, RHOA, ROCK1, RPL10L, RPUSD4, RRBP1, SAMD4A, SBDS, SECISBP2, SLC25A13, SLC44A1, SLC44A5, SLC5A8, SMPD4, SOX4, SPAM1, SPTA1, SRMS, ST6GAL2, ST6GALNAC3, ST6GALNAC5, ST8SIA3, ST8SIA6, STAT3, STK39, TACR1, TAZ, TCF7L2, TCOF1, TET1, TET2, TGFBRAP1, THBS1, TMTC3, TNKS1BP1, TNRC6A, TNRC6C, TPR, TRIP11, TSC1, TTC37, TUT4, UGGT1, UGGT2, USP16, VCAN, WWTR1, XRN1, XYLT1, ZBTB49]
GO:0042060	wound healing	GO_BiologicalProcess-EBI-UniProt-GOA-ACAP-ARAP_13.05.2021_00h00	1.36693e-08	3.88208e-05	4.41094	1.00201e-12	9.31869e-11	[4]	Group098	28.3478	163	[A2M, ABCC8, ABI3BP, ADAMTS18, ADRA2B, AHNAK2, ANO6, ARHGAP35, ARHGEF19, AXL, CD109, CDKN1A, CELSR1, CLASP1, CNTN1, COL1A1, COL1A2, COL3A1, COL5A1, COMP, CYP4F2, DDR1, DGKA, DGKB, DGKG, DGKI, DOCK1, DOCK11, DOCK6, DSP, DSPP, DST, DUOX1, DUOX2, DYSF, EGFR, ENTPD2, EPB41L4B, EPHB2, EPPK1, ERBB2, ERBB3, EVPL, EXT1, F13A1, F13B, F5, F8, F9, FAP, FGA, FGB, FGFR2, FLNA, FN1, FOXA2, FUT10, GATA2, GATA3, GATA4, GATA6, GLI3, GNA11, GNAQ, GNAS, H3-3A, HGFAC, HNF1A, HNF4A, HPS4, HPS5, HRAS, HRG, IFNA6, IL24, ITPR1, ITPR2, ITPR3, JAK2, JMJD1C, KANK1, KDR, KLKB1, KNG1, KRT1, LCK, LYN, MACF1, MAPK1, MIA3, MMRN1, MPL, MTOR, MYLK, MYOF, NDNF, NF1, NFE2L2, NOS3, NOTCH2, NOTCH4, NR4A3, NRG1, OPRM1, PDGFRA, PDGFRB, PEAR1, PHLDB2, PIK3CA, PIK3CB, PIK3CG, PIK3R1, PIK3R6, PKN1, PLA2G4A, PLCG2, PLEC, PLG, PPL, PRKAR1A, PRKCG, PRKG1, PROS1, PTEN, PTK2, PTPN11, RAD51C, RAF1, REG1A, REG3A, REG3G, RHBDF2, RHOA, RREB1, SCUBE1, SELP, SERPINA1, SERPINA5, SERPING1, SH2B1, SH2B3, SHH, SLC12A2, SLC4A1, SMAD2, SRC, SYTL4, TGFBR2, THBS1, TLN1, TLR4, TNC, TNFAIP3, TRPC3, TRPC6, TRPC7, TRPM2, TYRO3, UBASH3B, VAV3, VWF, ZFPM2, ZNF160]
GO:0045664	regulation of neuron differentiation	GO_BiologicalProcess-EBI-UniProt-GOA-ACAP-ARAP_13.05.2021_00h00	1.40735e-08	3.99545e-05	4.39843	1.40735e-08	9.00701e-07	[4, 5, 7, 8, 9]	Group002	35.4369	73	[ADRA2B, ALK, ARHGEF2, ASPM, B2M, BCL11A, BCL11B, BCL2, BCL6, BMP4, BRINP1, BRINP2, BRINP3, CASZ1, CDK5RAP2, CDON, CNTN4, DISP3, DMD, DNMT3B, DPYSL2, EDNRB, EIF4G1, ETV5, FEZF1, FGFR1, FOXA1, FOXG1, GATA2, GLI2, GLI3, LMX1A, LRRK2, LTK, MAP1B, MAP3K13, MAPK8IP3, MBD4, MED12, MTOR, MYCL, MYCN, NCOA3, NEUROD1, NLGN1, NOTCH1, NRCAM, PHOX2B, PROX1, PTEN, RAP1GAP, RARA, REST, RET, RHOA, ROCK1, SHH, SOX11, SOX2, SOX3, SOX9, SPAG9, TCF3, TCF7L1, TCF7L2, TIAM1, TLX3, TP73, TRPC5, TRPC6, ZEB1, ZFHX3, ZNF536]
GO:0061061	muscle structure development	GO_BiologicalProcess-EBI-UniProt-GOA-ACAP-ARAP_13.05.2021_00h00	1.41859e-08	4.02596e-05	4.39513	1.07126e-26	1.47834e-24	[3]	Group147	27.874	177	[ABL1, ACTN2, ADAM12, ADAMTS5, ADGRB3, ADRA1A, AGXT, AKAP13, AKAP6, AKT1, ALPK2, ALPK3, ANK2, ANKRD17, ANKRD33, ASB2, ATP11A, BCL2, BCL9, BMP10, BMP4, BMPR1A, BOC, CACNA1H, CAPN2, CCN3, CDH2, CDK1, CDK5, CDK9, CDON, CENPF, CFH, CHD2, CHD7, COL11A1, COL19A1, COL6A3, COMP, CTNNA1, CTNNA2, CTNNB1, CYP26B1, DISP1, DMD, DMRTA2, DNER, DNMT1, DSCAM, DSP, DSPP, DYRK1B, DYSF, EDNRB, ENG, EP300, EPAS1, EPHB1, ETV1, EVC, EZH2, FBXO40, FGFR2, FHOD3, FOXC1, FOXL2, FOXO4, GARS1, GATA4, GATA6, GREM1, HDAC4, HDAC9, HIVEP3, HOXD10, HOXD9, ID3, IL4R, ITGA11, ITGA7, JPH2, KCNH1, KDM6B, KIT, KMT5B, KRAS, LAMA2, LAMA5, LARGE1, LDB3, LMOD2, LRP2, MAP2K4, MBD4, MEF2B, MEGF10, MMP14, MTOR, MYBPC3, MYEF2, MYH11, MYH14, MYH15, MYH3, MYH6, MYH7, MYH7B, MYLK, MYLK2, MYLK3, MYOF, MYOM1, MYOM2, MYPN, NEB, NEBL, NFATC1, NFATC2, NOS1, NOTCH1, NPHS1, NRG1, OBSCN, OBSL1, PARP2, PAX5, PAX7, PDGFRA, PDGFRB, PDLIM5, PDZD2, PHOX2B, PIEZO1, PKN1, PLCB1, PRKAR1A, PROX1, QKI, RARA, RB1, REST, RHOA, RYR1, RYR2, S1PR1, SGCZ, SHH, SLC8A1, SMAD4, SMO, SMTN, SOX11, SOX6, SOX9, SPAG9, SPEG, SVIL, SYNE1, TANC1, TAZ, TBX18, TBX3, TBX5, TBXT, TCF3, TCF7L1, TCF7L2, TSC1, TTN, UNC45B, UTRN, WT1, WWTR1, XIRP2, ZEB1, ZFHX3, ZFPM2]
GO:0009792	embryo development ending in birth or egg hatching	GO_BiologicalProcess-EBI-UniProt-GOA-ACAP-ARAP_13.05.2021_00h00	1.4406e-08	4.08698e-05	4.3886	2.45615e-13	2.38246e-11	[4, 5]	Group088	27.4854	188	[ABL1, ACVR1B, ADAMTS3, ADCY9, AKT1, ALS2, AMOT, ANGPT1, APBA1, APOB, AR, ARHGAP35, ARMC5, ATP11A, ATP7A, AXIN2, BCL2L1, BCOR, BIRC6, BMP4, BMPR1A, BPTF, BRCA1, BRCA2, C2CD3, C6, CAPN2, CC2D2A, CEBPA, CECR2, CELSR1, CHD7, CHD8, CHEK1, CHRD, CNOT1, COBL, COL11A1, COL1A1, CRB2, CTNNB1, CTR9, DACT1, DCHS1, DLC1, DLL3, DSCAML1, DVL1, DVL3, DZIP1L, EOMES, EP300, EPAS1, EPHA2, ERCC2, EXT1, FGFR1, FGFR2, FLCN, FOXA1, FOXC1, FURIN, GATA2, GATA3, GATA6, GLI2, GLI3, GORAB, HAND2, HECTD1, HNF1A, HOXA3, HOXB1, HOXB3, HOXD10, HOXD9, IFT122, IFT140, IFT172, INPP5B, KDM6A, KEAP1, KIAA1217, KIF20B, KLF2, LIG4, LRP2, LRP6, MAN2A1, MAP2K1, MAPK1, MBD4, MED12, MEGF8, MIA3, MMP14, MMP16, MSH2, MTHFD1, MYC, MYCN, MYH6, MYO18B, N4BP2L2, NBN, NIPBL, NKX3-1, NKX3-2, NOTCH1, NOTCH2, NPHP3, OVOL2, PALB2, PAX1, PAX5, PCDH12, PCDH8, PCSK5, PDGFRA, PHF6, PKD1, PLOD3, PLXNA2, PLXNB2, POLB, PRDM1, PRDM14, PRKDC, PROX1, PTCH1, RARA, RBBP6, RBBP8, RBM46, RICTOR, RNF220, ROR2, RSPO3, SALL2, SALL4, SATB2, SBDS, SEC24B, SETD2, SH3PXD2A, SHH, SHROOM3, SLC34A2, SLC5A7, SMAD2, SMAD4, SMARCB1, SMO, SOX11, SOX17, SOX4, SOX9, SPAM1, ST8SIA6, STIL, SUFU, SULF1, SULF2, TANC2, TBC1D32, TBX15, TBX18, TBX3, TBXT, TCOF1, TENT5C, TET1, TGFBR2, TIE1, TJP1, TP53, TSC1, TSC2, TTLL4, UBR3, WDR60, WDTC1, XYLT1, ZEB1, ZFAT, ZFPM2, ZMIZ1, ZNF568]
GO:0009792	embryo development ending in birth or egg hatching	GO_BiologicalProcess-EBI-UniProt-GOA-ACAP-ARAP_13.05.2021_00h00	1.4406e-08	4.08698e-05	4.3886	0	0	[4, 5]	Group152	27.4854	188	[ABL1, ACVR1B, ADAMTS3, ADCY9, AKT1, ALS2, AMOT, ANGPT1, APBA1, APOB, AR, ARHGAP35, ARMC5, ATP11A, ATP7A, AXIN2, BCL2L1, BCOR, BIRC6, BMP4, BMPR1A, BPTF, BRCA1, BRCA2, C2CD3, C6, CAPN2, CC2D2A, CEBPA, CECR2, CELSR1, CHD7, CHD8, CHEK1, CHRD, CNOT1, COBL, COL11A1, COL1A1, CRB2, CTNNB1, CTR9, DACT1, DCHS1, DLC1, DLL3, DSCAML1, DVL1, DVL3, DZIP1L, EOMES, EP300, EPAS1, EPHA2, ERCC2, EXT1, FGFR1, FGFR2, FLCN, FOXA1, FOXC1, FURIN, GATA2, GATA3, GATA6, GLI2, GLI3, GORAB, HAND2, HECTD1, HNF1A, HOXA3, HOXB1, HOXB3, HOXD10, HOXD9, IFT122, IFT140, IFT172, INPP5B, KDM6A, KEAP1, KIAA1217, KIF20B, KLF2, LIG4, LRP2, LRP6, MAN2A1, MAP2K1, MAPK1, MBD4, MED12, MEGF8, MIA3, MMP14, MMP16, MSH2, MTHFD1, MYC, MYCN, MYH6, MYO18B, N4BP2L2, NBN, NIPBL, NKX3-1, NKX3-2, NOTCH1, NOTCH2, NPHP3, OVOL2, PALB2, PAX1, PAX5, PCDH12, PCDH8, PCSK5, PDGFRA, PHF6, PKD1, PLOD3, PLXNA2, PLXNB2, POLB, PRDM1, PRDM14, PRKDC, PROX1, PTCH1, RARA, RBBP6, RBBP8, RBM46, RICTOR, RNF220, ROR2, RSPO3, SALL2, SALL4, SATB2, SBDS, SEC24B, SETD2, SH3PXD2A, SHH, SHROOM3, SLC34A2, SLC5A7, SMAD2, SMAD4, SMARCB1, SMO, SOX11, SOX17, SOX4, SOX9, SPAM1, ST8SIA6, STIL, SUFU, SULF1, SULF2, TANC2, TBC1D32, TBX15, TBX18, TBX3, TBXT, TCOF1, TENT5C, TET1, TGFBR2, TIE1, TJP1, TP53, TSC1, TSC2, TTLL4, UBR3, WDR60, WDTC1, XYLT1, ZEB1, ZFAT, ZFPM2, ZMIZ1, ZNF568]
GO:0007215	glutamate receptor signaling pathway	GO_BiologicalProcess-EBI-UniProt-GOA-ACAP-ARAP_13.05.2021_00h00	1.47131e-08	4.17262e-05	4.37959	6.70374e-12	5.96633e-10	[4, 5, 6]	Group070	41.3793	48	[ACTN2, ARC, CACNG3, CACNG7, CPEB4, DAGLA, DAPK1, DLG2, DLG4, EPHB2, GNAQ, GRIA1, GRIA2, GRIA3, GRIA4, GRID1, GRID2, GRIK1, GRIK2, GRIK3, GRIK4, GRIK5, GRIN2A, GRIN2B, GRIN3A, GRIN3B, GRM1, GRM3, GRM5, GRM7, GRM8, KCNB1, LRRC7, NETO1, NLGN1, NLGN3, NRXN1, OPRM1, PLCB1, PTK2B, RASGRF1, RASGRF2, RELN, SHANK1, SHISA7, SHISA9, TIAM1, TRPM1]
GO:0007215	glutamate receptor signaling pathway	GO_BiologicalProcess-EBI-UniProt-GOA-ACAP-ARAP_13.05.2021_00h00	1.47131e-08	4.17262e-05	4.37959	4.93557e-21	6.26817e-19	[4, 5, 6]	Group153	41.3793	48	[ACTN2, ARC, CACNG3, CACNG7, CPEB4, DAGLA, DAPK1, DLG2, DLG4, EPHB2, GNAQ, GRIA1, GRIA2, GRIA3, GRIA4, GRID1, GRID2, GRIK1, GRIK2, GRIK3, GRIK4, GRIK5, GRIN2A, GRIN2B, GRIN3A, GRIN3B, GRM1, GRM3, GRM5, GRM7, GRM8, KCNB1, LRRC7, NETO1, NLGN1, NLGN3, NRXN1, OPRM1, PLCB1, PTK2B, RASGRF1, RASGRF2, RELN, SHANK1, SHISA7, SHISA9, TIAM1, TRPM1]
GO:0140303	intramembrane lipid transporter activity	GO_BiologicalProcess-EBI-UniProt-GOA-ACAP-ARAP_13.05.2021_00h00	1.48831e-08	4.21936e-05	4.37475	1.72832e-05	5.18497e-05	[5, 6, 7]	Group126	60.5263	23	[ABCA1, ABCA12, ABCA2, ABCA3, ABCA4, ABCA7, ABCB1, ABCB4, ANO3, ANO4, ANO6, ANO7, ANO9, ATP10A, ATP10B, ATP10D, ATP11A, ATP11C, ATP8A1, ATP8A2, ATP8B4, ATP9B, PLSCR4]
GO:0008038	neuron recognition	GO_BiologicalProcess-EBI-UniProt-GOA-ACAP-ARAP_13.05.2021_00h00	1.53273e-08	4.34375e-05	4.36214	1.53273e-08	9.65617e-07	[3, 5, 6, 8, 9, 10]	Group006	53.8462	28	[ARHGAP35, CNTN4, CNTN6, CNTNAP2, DSCAM, DSCAML1, EPHA3, EPHA4, EPHB2, EXT1, FOXG1, IGSF9, MEGF8, MYPN, NCAM2, NDN, NELL1, NRCAM, NRP1, NTM, PCDH12, PCDHA4, ROBO2, ROBO3, ROBO4, SEMA3A, SEMA5A, TNN]
GO:0048813	dendrite morphogenesis	GO_BiologicalProcess-EBI-UniProt-GOA-ACAP-ARAP_13.05.2021_00h00	1.62083e-08	4.59181e-05	4.33802	2.36671e-19	2.84005e-17	[4, 6, 7, 8, 9, 10, 11, 12]	Group083	38.3117	59	[ADGRB3, ARC, ARHGAP33, BTBD3, CAPRIN2, CDK5, CTNNA2, CTNND2, CUL7, CUX1, CUX2, DCX, DHX36, DIP2A, DLG4, DOCK10, DSCAM, DVL1, EEF2K, ELAVL4, EPHA4, EPHB1, EPHB2, HECW1, HECW2, IGF2BP1, IL1RAPL1, KIF1A, KNDC1, LRP4, LRP8, LRRK2, MAP2, MED12, NEDD4, NEDD4L, NELL1, NLGN1, NRP1, OBSL1, PAK3, PDLIM5, PPFIA2, PPP1R9A, PREX2, PTEN, PTPRD, RAPGEF2, RELN, RERE, SEMA3A, SHANK1, SIPA1L1, STK11, TANC2, TIAM1, TNIK, TRPC5, TRPC6]
GO:0048813	dendrite morphogenesis	GO_BiologicalProcess-EBI-UniProt-GOA-ACAP-ARAP_13.05.2021_00h00	1.62083e-08	4.59181e-05	4.33802	1.20875e-40	1.81312e-38	[4, 6, 7, 8, 9, 10, 11, 12]	Group151	38.3117	59	[ADGRB3, ARC, ARHGAP33, BTBD3, CAPRIN2, CDK5, CTNNA2, CTNND2, CUL7, CUX1, CUX2, DCX, DHX36, DIP2A, DLG4, DOCK10, DSCAM, DVL1, EEF2K, ELAVL4, EPHA4, EPHB1, EPHB2, HECW1, HECW2, IGF2BP1, IL1RAPL1, KIF1A, KNDC1, LRP4, LRP8, LRRK2, MAP2, MED12, NEDD4, NEDD4L, NELL1, NLGN1, NRP1, OBSL1, PAK3, PDLIM5, PPFIA2, PPP1R9A, PREX2, PTEN, PTPRD, RAPGEF2, RELN, RERE, SEMA3A, SHANK1, SIPA1L1, STK11, TANC2, TIAM1, TNIK, TRPC5, TRPC6]
GO:0048813	dendrite morphogenesis	GO_BiologicalProcess-EBI-UniProt-GOA-ACAP-ARAP_13.05.2021_00h00	1.62083e-08	4.59181e-05	4.33802	0	0	[4, 6, 7, 8, 9, 10, 11, 12]	Group155	38.3117	59	[ADGRB3, ARC, ARHGAP33, BTBD3, CAPRIN2, CDK5, CTNNA2, CTNND2, CUL7, CUX1, CUX2, DCX, DHX36, DIP2A, DLG4, DOCK10, DSCAM, DVL1, EEF2K, ELAVL4, EPHA4, EPHB1, EPHB2, HECW1, HECW2, IGF2BP1, IL1RAPL1, KIF1A, KNDC1, LRP4, LRP8, LRRK2, MAP2, MED12, NEDD4, NEDD4L, NELL1, NLGN1, NRP1, OBSL1, PAK3, PDLIM5, PPFIA2, PPP1R9A, PREX2, PTEN, PTPRD, RAPGEF2, RELN, RERE, SEMA3A, SHANK1, SIPA1L1, STK11, TANC2, TIAM1, TNIK, TRPC5, TRPC6]
GO:0018193	peptidyl-amino acid modification	GO_BiologicalProcess-EBI-UniProt-GOA-ACAP-ARAP_13.05.2021_00h00	1.62155e-08	4.59223e-05	4.33798	9.21697e-16	9.58565e-14	[6, 7]	Group154	24.6725	339	[AATK, ABL1, ABL2, ACE, ACVR1B, ADRA1A, AGBL1, AGBL2, AGXT, AKAP9, AKT1, AKT2, AKT3, ALK, ANGPT1, ARHGEF2, ARID4A, ART3, ASH1L, ASPH, ATM, ATP13A2, ATP7A, ATR, ATRX, AURKA, AURKB, AXIN1, AXL, BCL11A, BCL2, BCOR, BRAF, BRCA1, BRCA2, BRD4, BTK, CAD, CALCR, CAPRIN2, CBL, CBLB, CDC42BPA, CDK1, CDK2, CDK5, CDKN2A, CHD6, CHEK1, CHEK2, CIT, CLASP1, CLSPN, CNTN1, CREBBP, CRTC2, CSF1R, CSPG4, CTCF, CTCFL, CTNNB1, CTR9, DDR1, DDR2, DIP2A, DIP2B, DLG4, DMD, DNMT1, DNMT3B, DOCK3, DOCK7, DOT1L, DPY19L2, DPY19L3, DYRK1B, EED, EGF, EGFLAM, EGFR, EGLN1, EIF2AK3, EIF4G1, ENPP2, EP300, EP400, EPHA10, EPHA2, EPHA3, EPHA4, EPHA5, EPHA6, EPHA7, EPHA8, EPHB1, EPHB2, EPHB6, ERBB2, ERBB3, ERBB4, ERCC6, EZH2, FBXW7, FGFR1, FGFR2, FGFR3, FGFR4, FKBP15, FKBP9, FLCN, FLT1, FLT3, FLT4, FOLH1, FRK, FSCB, GALNT1, GALNT13, GALNT17, GALNT2, GALNTL6, GATA2, GATA3, GHR, GREM1, GRM5, HCFC1, HCK, HDAC4, HDAC9, HGF, HIPK1, HIPK2, HMBS, HNF1A, HRC, HRG, HSP90AA1, IFIH1, IFNA6, IGF1R, IGF2R, IL24, INSR, INSRR, ITGB2, ITK, JAK1, JAK2, JAK3, JARID2, KALRN, KAT2B, KAT6A, KAT6B, KDM4B, KDM6A, KDR, KIAA1586, KIT, KMT2A, KMT2B, KMT2C, KMT2D, KMT2E, KMT5B, LATS2, LCK, LDB2, LILRB4, LMTK2, LRP4, LRP8, LRRK1, LRRK2, LTK, LYN, MAP2K1, MAP2K2, MAP2K4, MAP3K10, MAP3K13, MAPK1, MARK1, MAST1, MAST2, MAST3, MAST4, MECOM, MED24, MET, MGAT5, MIA3, MKNK2, MST1R, MTOR, MUSK, MYB, MYLK2, NAA35, NCOA3, NDNF, NEK1, NELL1, NELL2, NF2, NLRP3, NOD2, NOS1, NOS2, NOX4, NR1H4, NR4A3, NRG1, NRG3, NRP1, NRP2, NRXN1, NSD1, NSD2, NSD3, NTRK1, NTRK2, NTRK3, NUP153, NUP155, NUP160, NUP205, NUP214, NUP98, OCRL, PADI3, PADI4, PARD3, PARP1, PARP14, PARP2, PARP9, PAX5, PAXIP1, PCK1, PDGFRA, PDGFRB, PDZD2, PHF14, PHF20, PHF20L1, PIK3CA, PIKFYVE, PKD1, PKN1, PKN2, PLCL1, PLOD2, PLOD3, PRDM14, PRDM16, PRDM5, PRDM9, PRKCG, PRKCI, PRKCZ, PRKDC, PRLR, PRMT6, PTEN, PTK2, PTK2B, PTPN11, PTPN22, PTPRC, PTPRJ, RAF1, RANBP2, RAPGEF3, RELA, RELN, RET, RHBDF2, RICTOR, RIF1, RLF, ROCK1, ROR1, ROR2, ROS1, RPS6KA6, RPTOR, SETD1A, SETD1B, SETD2, SH2B3, SMAD4, SMARCB1, SMG1, SOCS1, SOS1, SOX4, SPOCK3, SPTBN4, SRC, SRCAP, SRMS, STAT3, STK39, SUZ12, TAF1, TAF1L, TAF5L, TEK, TENM1, TET2, TGFBR2, TIE1, TNK2, TNKS1BP1, TP53, TPR, TRPC5, TRPC6, TRPM4, TRRAP, TTBK1, TTK, TTLL4, TTLL5, TTLL7, TYK2, TYRO3, UGGT1, UGGT2, ULK1, UMOD, VRK2, WEE1, WNK1, YEATS2, ZFYVE28, ZMIZ1]
GO:0050890	cognition	GO_BiologicalProcess-EBI-UniProt-GOA-ACAP-ARAP_13.05.2021_00h00	1.63712e-08	4.63469e-05	4.33398	1.99739e-15	2.05732e-13	[4]	Group093	31.6923	103	[ABCA7, ABCC8, ADCY1, ADCY8, ADGRB3, AFF2, AGXT, ARC, ATP1A2, ATP8A1, ATXN1, B2M, BCHE, BRAF, BRINP1, BTBD9, CALB1, CCND2, CDK5, CHD7, CHRNA4, CIC, CNTNAP2, CPAMD8, CRTC1, CSMD1, CUX2, DBH, DGKI, DHX34, DLG4, DOP1B, DRD3, EGFR, ELAVL4, EP300, EPHB2, GABRA5, GNAS, GPR155, GPR88, GRIA1, GRIN2A, GRIN2B, GRM5, HTT, INSR, ITPR3, KCNK10, KIT, KLK8, KRAS, LHCGR, LHX8, LILRB2, LMX1A, LRRN4, MAP1A, MAPK1, MAPT, MME, MTOR, MUSK, NETO1, NF1, NIPBL, NLGN3, NLGN4X, NPAS4, NRXN1, NRXN2, NRXN3, NTRK1, NTRK2, PAK5, PCDHA4, PLCB1, PRKCG, PRKCZ, PRKN, PTCHD1, PTEN, PTPRZ1, RAG1, RASGRF1, RELN, RTL4, SCN2A, SHANK1, SHANK2, SHISA7, SHROOM4, SLC12A5, SLC24A2, SLC8A3, SOBP, SORCS3, STON1-GTF2A1L, SYNJ1, TANC1, TNR, TTBK1, UBA6]
GO:0050890	cognition	GO_BiologicalProcess-EBI-UniProt-GOA-ACAP-ARAP_13.05.2021_00h00	1.63712e-08	4.63469e-05	4.33398	1.27438e-24	1.70767e-22	[4]	Group146	31.6923	103	[ABCA7, ABCC8, ADCY1, ADCY8, ADGRB3, AFF2, AGXT, ARC, ATP1A2, ATP8A1, ATXN1, B2M, BCHE, BRAF, BRINP1, BTBD9, CALB1, CCND2, CDK5, CHD7, CHRNA4, CIC, CNTNAP2, CPAMD8, CRTC1, CSMD1, CUX2, DBH, DGKI, DHX34, DLG4, DOP1B, DRD3, EGFR, ELAVL4, EP300, EPHB2, GABRA5, GNAS, GPR155, GPR88, GRIA1, GRIN2A, GRIN2B, GRM5, HTT, INSR, ITPR3, KCNK10, KIT, KLK8, KRAS, LHCGR, LHX8, LILRB2, LMX1A, LRRN4, MAP1A, MAPK1, MAPT, MME, MTOR, MUSK, NETO1, NF1, NIPBL, NLGN3, NLGN4X, NPAS4, NRXN1, NRXN2, NRXN3, NTRK1, NTRK2, PAK5, PCDHA4, PLCB1, PRKCG, PRKCZ, PRKN, PTCHD1, PTEN, PTPRZ1, RAG1, RASGRF1, RELN, RTL4, SCN2A, SHANK1, SHANK2, SHISA7, SHROOM4, SLC12A5, SLC24A2, SLC8A3, SOBP, SORCS3, STON1-GTF2A1L, SYNJ1, TANC1, TNR, TTBK1, UBA6]
GO:0060485	mesenchyme development	GO_BiologicalProcess-EBI-UniProt-GOA-ACAP-ARAP_13.05.2021_00h00	1.66972e-08	4.7253e-05	4.32557	1.02521e-09	8.30424e-08	[4, 5, 6]	Group078	32.4232	95	[AKNA, AMER1, AXIN2, BCL2, BCL9L, BMP4, BMPR1A, BNC2, CDH2, CER1, CLASP1, COL1A1, CRB2, CTNNB1, CUL7, DAB2, DACT3, DCHS1, DLG5, DLL3, DPPA4, EDNRB, ENG, EOMES, EPHA3, ERBB4, EXT1, EZH2, FAM83D, FGFR1, FGFR2, FLNA, FOXA1, FOXA2, FOXC1, FOXF2, GATA3, GATA4, GREM1, HAND2, HAS2, HGF, HNF1A, LAMA5, LRP6, MAPK1, MDM4, MTOR, MYC, NELL1, NELL2, NKX2-1, NOS3, NOTCH1, NOTCH4, NRG1, NRP1, NRP2, OVOL2, PAX1, PDGFRB, PHLDB1, PHLDB2, PHOX2B, PTEN, RADIL, RET, ROBO2, ROCK1, SEMA3A, SEMA3D, SEMA3E, SEMA5A, SEMA5B, SEMA6D, SHH, SMAD2, SMAD4, SMO, SOS1, SOX11, SOX9, TBX3, TBX5, TCF7L2, TCOF1, TGFBR2, TIAM1, USF3, VASN, WNT16, WT1, WWTR1, ZFPM2, ZNF703]
GO:0048762	mesenchymal cell differentiation	GO_BiologicalProcess-EBI-UniProt-GOA-ACAP-ARAP_13.05.2021_00h00	1.67058e-08	4.72606e-05	4.3255	1.02521e-09	8.30424e-08	[4, 5, 6, 7]	Group078	34.188	80	[AKNA, AMER1, AXIN2, BCL2, BCL9L, BMP4, BMPR1A, CDH2, CLASP1, COL1A1, CRB2, CTNNB1, CUL7, DAB2, DACT3, DLG5, EDNRB, ENG, EOMES, EPHA3, ERBB4, EXT1, EZH2, FAM83D, FGFR1, FGFR2, FLNA, FOXA1, FOXA2, FOXC1, FOXF2, GATA3, GREM1, HAND2, HAS2, HGF, LAMA5, LRP6, MAPK1, MTOR, NELL1, NELL2, NKX2-1, NOTCH1, NOTCH4, NRG1, NRP1, NRP2, OVOL2, PHLDB1, PHLDB2, PHOX2B, PTEN, RADIL, RET, ROCK1, SEMA3A, SEMA3D, SEMA3E, SEMA5A, SEMA5B, SEMA6D, SHH, SMAD2, SMAD4, SMO, SOS1, SOX11, SOX9, TBX3, TBX5, TCF7L2, TCOF1, TGFBR2, TIAM1, USF3, VASN, WNT16, WWTR1, ZNF703]
GO:0010562	positive regulation of phosphorus metabolic process	GO_BiologicalProcess-EBI-UniProt-GOA-ACAP-ARAP_13.05.2021_00h00	1.68192e-08	4.75646e-05	4.32272	9.21697e-16	9.58565e-14	[4, 5, 6]	Group154	25.588	272	[ABL1, ACE, ACVR1B, ADCY1, ADCY2, ADCY5, ADCY6, ADCY7, ADCY8, ADCY9, ADRA1A, ADRA2B, AGAP2, AGXT, AKAP13, AKAP9, AKT1, AKT2, ALK, ALS2, AMBRA1, ANGPT1, AR, ARHGEF2, AXIN1, AXIN2, AXL, BCL2, BMP10, BMP3, BMP4, BMPR1A, BRAF, C3, CALCR, CAMTA1, CAPN2, CAPRIN2, CARD14, CCDC88A, CCND1, CCND2, CCND3, CD19, CDK5, CDK9, CDKN1A, CDKN1B, CDON, CENPE, CHEK2, CLSPN, CNTN1, CRKL, CSF1R, CSPG4, DAB2, DDR1, DDR2, DHX34, DLC1, DLG4, DOCK3, DOCK7, DSCAM, DVL1, DVL3, EDNRB, EGF, EGFR, EIF4G1, ELANE, ENG, ENPP2, EPHA10, EPHA2, EPHA3, EPHA4, EPHA5, EPHA6, EPHA7, EPHA8, EPHB1, EPHB2, EPHB6, ERBB2, ERBB3, ERBB4, ERCC6, ETAA1, EZH2, FAS, FASN, FBXW7, FCRL3, FGF23, FGFR1, FGFR2, FGFR3, FGFR4, FLCN, FLT1, FLT3, FLT4, FPR2, FZD10, GBA, GDF3, GHR, GPNMB, GREM1, GRM1, GRM5, HGF, HIPK2, HRAS, HSP90AA1, IFNA6, IGF1R, IL24, INAVA, INCENP, INSR, INSRR, IQGAP3, IRS1, JAK2, KDR, KIF14, KIT, KNDC1, KRAS, KSR1, LEPR, LHCGR, LILRB2, LIMCH1, LIMK2, LMTK2, LRP4, LRP8, LRRK1, LRRK2, LTK, LYN, MAGI2, MALT1, MAP2K1, MAP2K2, MAP2K4, MAP3K1, MAP3K10, MAP3K13, MAP3K20, MAP4K3, MAPK1, MAPK10, MAPK8IP3, MAPT, MARCO, MET, MIA3, MOCOS, MRE11, MST1R, MTOR, MUSK, MYC, NBN, NCKAP1L, NELL1, NIBAN1, NKX3-1, NLRP3, NOD2, NOS1, NOS2, NOS3, NOX4, NPM1, NR1H4, NR4A3, NRG1, NRG3, NRK, NRP1, NRXN1, NTRK1, NTRK2, NTRK3, PAK3, PAK5, PARP14, PARP9, PDGFRA, PDGFRB, PDZD2, PFKFB3, PIK3CA, PIK3CB, PIK3CG, PIK3R4, PIK3R6, PKD1, PKN1, PKN2, PLCE1, PPP1R16B, PPP1R9A, PRKAR1A, PRKCZ, PRLR, PROM2, PROX1, PTK2, PTK2B, PTPN11, PTPRC, PTPRJ, RAD50, RAF1, RANBP2, RAPGEF2, RAPGEF3, RB1CC1, RELN, RET, RHBDF2, RHOA, RICTOR, ROR1, ROR2, ROS1, RPTOR, SASH1, SBK2, SLC39A10, SMAD4, SOCS1, SOS1, SOX9, SPAG9, SQSTM1, SRC, STAT3, STK11, STK39, TAZ, TEK, TENM1, TGFBR2, THBS1, TIAM1, TIE1, TLR4, TNFRSF11A, TNIK, TNK2, TNKS1BP1, TP53, TP73, TRAF7, TRPC5, TRPC6, TTBK1, TTK, TYRO3, VAV3, VEGFC, WNK1, WWTR1, XRCC5]
GO:0045937	positive regulation of phosphate metabolic process	GO_BiologicalProcess-EBI-UniProt-GOA-ACAP-ARAP_13.05.2021_00h00	1.68192e-08	4.75646e-05	4.32272	9.21697e-16	9.58565e-14	[5, 6, 7]	Group154	25.588	272	[ABL1, ACE, ACVR1B, ADCY1, ADCY2, ADCY5, ADCY6, ADCY7, ADCY8, ADCY9, ADRA1A, ADRA2B, AGAP2, AGXT, AKAP13, AKAP9, AKT1, AKT2, ALK, ALS2, AMBRA1, ANGPT1, AR, ARHGEF2, AXIN1, AXIN2, AXL, BCL2, BMP10, BMP3, BMP4, BMPR1A, BRAF, C3, CALCR, CAMTA1, CAPN2, CAPRIN2, CARD14, CCDC88A, CCND1, CCND2, CCND3, CD19, CDK5, CDK9, CDKN1A, CDKN1B, CDON, CENPE, CHEK2, CLSPN, CNTN1, CRKL, CSF1R, CSPG4, DAB2, DDR1, DDR2, DHX34, DLC1, DLG4, DOCK3, DOCK7, DSCAM, DVL1, DVL3, EDNRB, EGF, EGFR, EIF4G1, ELANE, ENG, ENPP2, EPHA10, EPHA2, EPHA3, EPHA4, EPHA5, EPHA6, EPHA7, EPHA8, EPHB1, EPHB2, EPHB6, ERBB2, ERBB3, ERBB4, ERCC6, ETAA1, EZH2, FAS, FASN, FBXW7, FCRL3, FGF23, FGFR1, FGFR2, FGFR3, FGFR4, FLCN, FLT1, FLT3, FLT4, FPR2, FZD10, GBA, GDF3, GHR, GPNMB, GREM1, GRM1, GRM5, HGF, HIPK2, HRAS, HSP90AA1, IFNA6, IGF1R, IL24, INAVA, INCENP, INSR, INSRR, IQGAP3, IRS1, JAK2, KDR, KIF14, KIT, KNDC1, KRAS, KSR1, LEPR, LHCGR, LILRB2, LIMCH1, LIMK2, LMTK2, LRP4, LRP8, LRRK1, LRRK2, LTK, LYN, MAGI2, MALT1, MAP2K1, MAP2K2, MAP2K4, MAP3K1, MAP3K10, MAP3K13, MAP3K20, MAP4K3, MAPK1, MAPK10, MAPK8IP3, MAPT, MARCO, MET, MIA3, MOCOS, MRE11, MST1R, MTOR, MUSK, MYC, NBN, NCKAP1L, NELL1, NIBAN1, NKX3-1, NLRP3, NOD2, NOS1, NOS2, NOS3, NOX4, NPM1, NR1H4, NR4A3, NRG1, NRG3, NRK, NRP1, NRXN1, NTRK1, NTRK2, NTRK3, PAK3, PAK5, PARP14, PARP9, PDGFRA, PDGFRB, PDZD2, PFKFB3, PIK3CA, PIK3CB, PIK3CG, PIK3R4, PIK3R6, PKD1, PKN1, PKN2, PLCE1, PPP1R16B, PPP1R9A, PRKAR1A, PRKCZ, PRLR, PROM2, PROX1, PTK2, PTK2B, PTPN11, PTPRC, PTPRJ, RAD50, RAF1, RANBP2, RAPGEF2, RAPGEF3, RB1CC1, RELN, RET, RHBDF2, RHOA, RICTOR, ROR1, ROR2, ROS1, RPTOR, SASH1, SBK2, SLC39A10, SMAD4, SOCS1, SOS1, SOX9, SPAG9, SQSTM1, SRC, STAT3, STK11, STK39, TAZ, TEK, TENM1, TGFBR2, THBS1, TIAM1, TIE1, TLR4, TNFRSF11A, TNIK, TNK2, TNKS1BP1, TP53, TP73, TRAF7, TRPC5, TRPC6, TTBK1, TTK, TYRO3, VAV3, VEGFC, WNK1, WWTR1, XRCC5]
GO:0007611	learning or memory	GO_BiologicalProcess-EBI-UniProt-GOA-ACAP-ARAP_13.05.2021_00h00	1.77048e-08	5.00339e-05	4.30074	1.99739e-15	2.05732e-13	[2, 5]	Group093	32.8571	92	[ABCA7, ABCC8, ADCY1, ADCY8, ADGRB3, AFF2, AGXT, ARC, ATP1A2, ATP8A1, ATXN1, B2M, BCHE, BRAF, BRINP1, BTBD9, CALB1, CCND2, CDK5, CIC, CNTNAP2, CPAMD8, CRTC1, CSMD1, CUX2, DBH, DGKI, DHX34, DLG4, DRD3, EGFR, ELAVL4, EP300, EPHB2, GABRA5, GPR88, GRIA1, GRIN2A, GRIN2B, GRM5, HTT, INSR, ITPR3, KCNK10, KIT, KLK8, KRAS, LHX8, LILRB2, LMX1A, LRRN4, MAP1A, MAPK1, MAPT, MME, MTOR, MUSK, NETO1, NF1, NLGN3, NLGN4X, NPAS4, NRXN1, NRXN2, NRXN3, NTRK1, NTRK2, PAK5, PCDHA4, PLCB1, PRKCG, PRKCZ, PRKN, PTCHD1, PTEN, PTPRZ1, RAG1, RASGRF1, RELN, SCN2A, SHANK1, SHANK2, SHISA7, SLC12A5, SLC24A2, SLC8A3, SORCS3, SYNJ1, TANC1, TNR, TTBK1, UBA6]
GO:0007611	learning or memory	GO_BiologicalProcess-EBI-UniProt-GOA-ACAP-ARAP_13.05.2021_00h00	1.77048e-08	5.00339e-05	4.30074	1.27438e-24	1.70767e-22	[2, 5]	Group146	32.8571	92	[ABCA7, ABCC8, ADCY1, ADCY8, ADGRB3, AFF2, AGXT, ARC, ATP1A2, ATP8A1, ATXN1, B2M, BCHE, BRAF, BRINP1, BTBD9, CALB1, CCND2, CDK5, CIC, CNTNAP2, CPAMD8, CRTC1, CSMD1, CUX2, DBH, DGKI, DHX34, DLG4, DRD3, EGFR, ELAVL4, EP300, EPHB2, GABRA5, GPR88, GRIA1, GRIN2A, GRIN2B, GRM5, HTT, INSR, ITPR3, KCNK10, KIT, KLK8, KRAS, LHX8, LILRB2, LMX1A, LRRN4, MAP1A, MAPK1, MAPT, MME, MTOR, MUSK, NETO1, NF1, NLGN3, NLGN4X, NPAS4, NRXN1, NRXN2, NRXN3, NTRK1, NTRK2, PAK5, PCDHA4, PLCB1, PRKCG, PRKCZ, PRKN, PTCHD1, PTEN, PTPRZ1, RAG1, RASGRF1, RELN, SCN2A, SHANK1, SHANK2, SHISA7, SLC12A5, SLC24A2, SLC8A3, SORCS3, SYNJ1, TANC1, TNR, TTBK1, UBA6]
GO:0030334	regulation of cell migration	GO_BiologicalProcess-EBI-UniProt-GOA-ACAP-ARAP_13.05.2021_00h00	1.78671e-08	5.04744e-05	4.29693	5.8776e-39	8.75762e-37	[4, 5, 6]	Group119	26.1057	242	[ABCC8, ABL1, ACE, ACVR1B, ACVR1C, ADAMTS1, ADGRA2, ADGRG1, AGO2, AGXT, AIRE, AKT1, AKT2, AKT3, AMOT, ANGPT1, ANO6, ARHGAP4, ARHGEF2, ARID2, ATM, ATP7A, ATP8A1, BCAR1, BCAS3, BCL2, BMP10, BMP4, BMPER, BMPR1A, BRAF, CCAR1, CCN3, CD274, CDH1, CDK5, CHRD, CLASP1, CNTN1, COL1A1, COL3A1, CRKL, CSF1R, CTNNA2, DAB2, DACH1, DDR2, DLC1, DLG5, DOCK1, DOCK10, DOCK4, DOCK5, DOCK7, DOCK8, DUSP10, EGF, EGFR, ELANE, ENG, ENPP2, EPB41L4B, EPHA2, EPHA4, EPHB2, EPPK1, ERBB4, FAM83H, FBXW7, FGF23, FGFR1, FLCN, FLNA, FLRT2, FLT1, FLT4, FN1, FOXO4, FOXP1, FPR2, FYCO1, GATA2, GATA3, GCSAML, GPNMB, GREM1, HACE1, HAS1, HAS2, HDAC4, HDAC9, HGF, HRAS, HRG, IDH2, IGF1R, IGSF10, IL24, INSM1, INSR, IRS2, ITGA4, ITGAV, ITGAX, JAK2, KANK1, KDR, KIF20B, KIT, LAMA1, LAMA2, LAMA3, LAMA4, LAMA5, LAMB1, LAMC2, LBP, LDB2, LIMCH1, LRP1, LYN, MACF1, MAGI2, MAPK1, MCC, MCTP1, MET, MGAT5, MIA3, MITF, MMP14, MOSPD2, MTOR, MTUS1, MYC, MYD88, MYLK, NAV3, NCKAP1L, NELL1, NELL2, NF1, NF2, NFE2L2, NIPBL, NKX2-1, NOD2, NOS3, NOTCH1, NOX4, NR4A3, NRG1, NRG3, NRP1, NRP2, NTNG1, NTRK3, OLFM4, ONECUT2, PAK3, PDGFRA, PDGFRB, PHLDB2, PIK3CB, PIK3CG, PIK3R1, PKN1, PLCB1, PLCG2, PLVAP, PLXNA2, PLXNA3, PLXNA4, PLXNB2, PLXNB3, PLXNC1, PLXND1, PODN, PPARG, PREX1, PRKG1, PROX1, PTEN, PTK2, PTK2B, PTPN22, PTPRC, PTPRJ, PTPRM, PTPRT, PTPRU, RAC2, RAPGEF2, RELN, RET, RHOA, ROBO4, ROCK1, ROR2, RREB1, S1PR1, SASH1, SELE, SELP, SEMA3A, SEMA3D, SEMA3E, SEMA5A, SEMA5B, SEMA6D, SHH, SLC8A1, SLIT2, SMO, SORL1, SOS1, SOX9, SPAG9, SPAM1, SRC, SRGAP1, SSH1, STAT3, STK39, SULF1, SYNE2, TBX5, TEK, TERT, TGFBR2, THBS1, TIAM1, TIE1, TJP1, TNN, TRPV4, UNC5C, UNC5D, VEGFC, WDR63, WNK1, ZNF703]
GO:0030334	regulation of cell migration	GO_BiologicalProcess-EBI-UniProt-GOA-ACAP-ARAP_13.05.2021_00h00	1.78671e-08	5.04744e-05	4.29693	1.61172e-29	2.27253e-27	[4, 5, 6]	Group125	26.1057	242	[ABCC8, ABL1, ACE, ACVR1B, ACVR1C, ADAMTS1, ADGRA2, ADGRG1, AGO2, AGXT, AIRE, AKT1, AKT2, AKT3, AMOT, ANGPT1, ANO6, ARHGAP4, ARHGEF2, ARID2, ATM, ATP7A, ATP8A1, BCAR1, BCAS3, BCL2, BMP10, BMP4, BMPER, BMPR1A, BRAF, CCAR1, CCN3, CD274, CDH1, CDK5, CHRD, CLASP1, CNTN1, COL1A1, COL3A1, CRKL, CSF1R, CTNNA2, DAB2, DACH1, DDR2, DLC1, DLG5, DOCK1, DOCK10, DOCK4, DOCK5, DOCK7, DOCK8, DUSP10, EGF, EGFR, ELANE, ENG, ENPP2, EPB41L4B, EPHA2, EPHA4, EPHB2, EPPK1, ERBB4, FAM83H, FBXW7, FGF23, FGFR1, FLCN, FLNA, FLRT2, FLT1, FLT4, FN1, FOXO4, FOXP1, FPR2, FYCO1, GATA2, GATA3, GCSAML, GPNMB, GREM1, HACE1, HAS1, HAS2, HDAC4, HDAC9, HGF, HRAS, HRG, IDH2, IGF1R, IGSF10, IL24, INSM1, INSR, IRS2, ITGA4, ITGAV, ITGAX, JAK2, KANK1, KDR, KIF20B, KIT, LAMA1, LAMA2, LAMA3, LAMA4, LAMA5, LAMB1, LAMC2, LBP, LDB2, LIMCH1, LRP1, LYN, MACF1, MAGI2, MAPK1, MCC, MCTP1, MET, MGAT5, MIA3, MITF, MMP14, MOSPD2, MTOR, MTUS1, MYC, MYD88, MYLK, NAV3, NCKAP1L, NELL1, NELL2, NF1, NF2, NFE2L2, NIPBL, NKX2-1, NOD2, NOS3, NOTCH1, NOX4, NR4A3, NRG1, NRG3, NRP1, NRP2, NTNG1, NTRK3, OLFM4, ONECUT2, PAK3, PDGFRA, PDGFRB, PHLDB2, PIK3CB, PIK3CG, PIK3R1, PKN1, PLCB1, PLCG2, PLVAP, PLXNA2, PLXNA3, PLXNA4, PLXNB2, PLXNB3, PLXNC1, PLXND1, PODN, PPARG, PREX1, PRKG1, PROX1, PTEN, PTK2, PTK2B, PTPN22, PTPRC, PTPRJ, PTPRM, PTPRT, PTPRU, RAC2, RAPGEF2, RELN, RET, RHOA, ROBO4, ROCK1, ROR2, RREB1, S1PR1, SASH1, SELE, SELP, SEMA3A, SEMA3D, SEMA3E, SEMA5A, SEMA5B, SEMA6D, SHH, SLC8A1, SLIT2, SMO, SORL1, SOS1, SOX9, SPAG9, SPAM1, SRC, SRGAP1, SSH1, STAT3, STK39, SULF1, SYNE2, TBX5, TEK, TERT, TGFBR2, THBS1, TIAM1, TIE1, TJP1, TNN, TRPV4, UNC5C, UNC5D, VEGFC, WDR63, WNK1, ZNF703]
GO:0030334	regulation of cell migration	GO_BiologicalProcess-EBI-UniProt-GOA-ACAP-ARAP_13.05.2021_00h00	1.78671e-08	5.04744e-05	4.29693	8.10544e-30	1.16718e-27	[4, 5, 6]	Group143	26.1057	242	[ABCC8, ABL1, ACE, ACVR1B, ACVR1C, ADAMTS1, ADGRA2, ADGRG1, AGO2, AGXT, AIRE, AKT1, AKT2, AKT3, AMOT, ANGPT1, ANO6, ARHGAP4, ARHGEF2, ARID2, ATM, ATP7A, ATP8A1, BCAR1, BCAS3, BCL2, BMP10, BMP4, BMPER, BMPR1A, BRAF, CCAR1, CCN3, CD274, CDH1, CDK5, CHRD, CLASP1, CNTN1, COL1A1, COL3A1, CRKL, CSF1R, CTNNA2, DAB2, DACH1, DDR2, DLC1, DLG5, DOCK1, DOCK10, DOCK4, DOCK5, DOCK7, DOCK8, DUSP10, EGF, EGFR, ELANE, ENG, ENPP2, EPB41L4B, EPHA2, EPHA4, EPHB2, EPPK1, ERBB4, FAM83H, FBXW7, FGF23, FGFR1, FLCN, FLNA, FLRT2, FLT1, FLT4, FN1, FOXO4, FOXP1, FPR2, FYCO1, GATA2, GATA3, GCSAML, GPNMB, GREM1, HACE1, HAS1, HAS2, HDAC4, HDAC9, HGF, HRAS, HRG, IDH2, IGF1R, IGSF10, IL24, INSM1, INSR, IRS2, ITGA4, ITGAV, ITGAX, JAK2, KANK1, KDR, KIF20B, KIT, LAMA1, LAMA2, LAMA3, LAMA4, LAMA5, LAMB1, LAMC2, LBP, LDB2, LIMCH1, LRP1, LYN, MACF1, MAGI2, MAPK1, MCC, MCTP1, MET, MGAT5, MIA3, MITF, MMP14, MOSPD2, MTOR, MTUS1, MYC, MYD88, MYLK, NAV3, NCKAP1L, NELL1, NELL2, NF1, NF2, NFE2L2, NIPBL, NKX2-1, NOD2, NOS3, NOTCH1, NOX4, NR4A3, NRG1, NRG3, NRP1, NRP2, NTNG1, NTRK3, OLFM4, ONECUT2, PAK3, PDGFRA, PDGFRB, PHLDB2, PIK3CB, PIK3CG, PIK3R1, PKN1, PLCB1, PLCG2, PLVAP, PLXNA2, PLXNA3, PLXNA4, PLXNB2, PLXNB3, PLXNC1, PLXND1, PODN, PPARG, PREX1, PRKG1, PROX1, PTEN, PTK2, PTK2B, PTPN22, PTPRC, PTPRJ, PTPRM, PTPRT, PTPRU, RAC2, RAPGEF2, RELN, RET, RHOA, ROBO4, ROCK1, ROR2, RREB1, S1PR1, SASH1, SELE, SELP, SEMA3A, SEMA3D, SEMA3E, SEMA5A, SEMA5B, SEMA6D, SHH, SLC8A1, SLIT2, SMO, SORL1, SOS1, SOX9, SPAG9, SPAM1, SRC, SRGAP1, SSH1, STAT3, STK39, SULF1, SYNE2, TBX5, TEK, TERT, TGFBR2, THBS1, TIAM1, TIE1, TJP1, TNN, TRPV4, UNC5C, UNC5D, VEGFC, WDR63, WNK1, ZNF703]
GO:0030334	regulation of cell migration	GO_BiologicalProcess-EBI-UniProt-GOA-ACAP-ARAP_13.05.2021_00h00	1.78671e-08	5.04744e-05	4.29693	0	0	[4, 5, 6]	Group155	26.1057	242	[ABCC8, ABL1, ACE, ACVR1B, ACVR1C, ADAMTS1, ADGRA2, ADGRG1, AGO2, AGXT, AIRE, AKT1, AKT2, AKT3, AMOT, ANGPT1, ANO6, ARHGAP4, ARHGEF2, ARID2, ATM, ATP7A, ATP8A1, BCAR1, BCAS3, BCL2, BMP10, BMP4, BMPER, BMPR1A, BRAF, CCAR1, CCN3, CD274, CDH1, CDK5, CHRD, CLASP1, CNTN1, COL1A1, COL3A1, CRKL, CSF1R, CTNNA2, DAB2, DACH1, DDR2, DLC1, DLG5, DOCK1, DOCK10, DOCK4, DOCK5, DOCK7, DOCK8, DUSP10, EGF, EGFR, ELANE, ENG, ENPP2, EPB41L4B, EPHA2, EPHA4, EPHB2, EPPK1, ERBB4, FAM83H, FBXW7, FGF23, FGFR1, FLCN, FLNA, FLRT2, FLT1, FLT4, FN1, FOXO4, FOXP1, FPR2, FYCO1, GATA2, GATA3, GCSAML, GPNMB, GREM1, HACE1, HAS1, HAS2, HDAC4, HDAC9, HGF, HRAS, HRG, IDH2, IGF1R, IGSF10, IL24, INSM1, INSR, IRS2, ITGA4, ITGAV, ITGAX, JAK2, KANK1, KDR, KIF20B, KIT, LAMA1, LAMA2, LAMA3, LAMA4, LAMA5, LAMB1, LAMC2, LBP, LDB2, LIMCH1, LRP1, LYN, MACF1, MAGI2, MAPK1, MCC, MCTP1, MET, MGAT5, MIA3, MITF, MMP14, MOSPD2, MTOR, MTUS1, MYC, MYD88, MYLK, NAV3, NCKAP1L, NELL1, NELL2, NF1, NF2, NFE2L2, NIPBL, NKX2-1, NOD2, NOS3, NOTCH1, NOX4, NR4A3, NRG1, NRG3, NRP1, NRP2, NTNG1, NTRK3, OLFM4, ONECUT2, PAK3, PDGFRA, PDGFRB, PHLDB2, PIK3CB, PIK3CG, PIK3R1, PKN1, PLCB1, PLCG2, PLVAP, PLXNA2, PLXNA3, PLXNA4, PLXNB2, PLXNB3, PLXNC1, PLXND1, PODN, PPARG, PREX1, PRKG1, PROX1, PTEN, PTK2, PTK2B, PTPN22, PTPRC, PTPRJ, PTPRM, PTPRT, PTPRU, RAC2, RAPGEF2, RELN, RET, RHOA, ROBO4, ROCK1, ROR2, RREB1, S1PR1, SASH1, SELE, SELP, SEMA3A, SEMA3D, SEMA3E, SEMA5A, SEMA5B, SEMA6D, SHH, SLC8A1, SLIT2, SMO, SORL1, SOS1, SOX9, SPAG9, SPAM1, SRC, SRGAP1, SSH1, STAT3, STK39, SULF1, SYNE2, TBX5, TEK, TERT, TGFBR2, THBS1, TIAM1, TIE1, TJP1, TNN, TRPV4, UNC5C, UNC5D, VEGFC, WDR63, WNK1, ZNF703]
GO:0014065	phosphatidylinositol 3-kinase signaling	GO_BiologicalProcess-EBI-UniProt-GOA-ACAP-ARAP_13.05.2021_00h00	1.82209e-08	5.14558e-05	4.28857	8.09346e-09	5.66542e-07	[6, 7, 8]	Group103	37.3494	62	[AGAP2, AGXT, AKT1, ANGPT1, CBL, CRAT, EGF, EGFR, ERBB2, ERBB3, ERBB4, FGFR1, FLT1, FLT3, FN1, FSHR, GATA3, HGF, IGF1R, INSR, IRS1, IRS2, JAK2, KDR, KIT, LTK, LYN, MAPK1, MYO16, NEDD4, NF1, NKX3-1, NTRK1, NTRK2, NTRK3, NYAP2, PDGFRA, PDGFRB, PEAR1, PIK3C2B, PIK3C2G, PIK3CA, PIK3CB, PIK3CG, PIK3R1, PPP1R16B, PREX2, PTEN, PTK2, PTPN13, RELN, ROR1, ROR2, SELP, SOS1, SOX9, SRC, TEK, TPTE, TSC2, TYRO3, WNT16]
GO:0007369	gastrulation	GO_BiologicalProcess-EBI-UniProt-GOA-ACAP-ARAP_13.05.2021_00h00	1.84379e-08	5.20503e-05	4.28358	3.4862e-16	3.69537e-14	[4, 5, 6]	Group092	35.7143	70	[AMOT, ARMC5, BMP4, BMPR1A, CDC73, CER1, CLASP1, COL11A1, COL12A1, COL4A2, COL5A1, COL5A2, COL6A1, COL7A1, COL8A1, CRB2, CTNNB1, CTR9, DUSP4, DVL1, EOMES, EPHA2, EXT1, EXT2, FGFR2, FN1, FOXA2, FOXC1, GARS1, GATA6, GPC3, HNF1A, HNF4A, ITGA4, ITGA7, ITGA8, ITGAV, ITGB2, ITGB4, ITGB5, KDM6A, KDM6B, KIF16B, LAMA3, LAMA4, LAMB1, LDB2, LMBRD1, LRP5, LRP6, MEGF8, MMP14, NF2, NPHP3, NR4A3, PHLDB1, PHLDB2, PRKAR1A, SETD2, SMAD2, SMAD4, SOX17, SOX7, TAL1, TBXT, TENM4, TGFBR2, TP53, TXNRD1, WNK1]
GO:0007369	gastrulation	GO_BiologicalProcess-EBI-UniProt-GOA-ACAP-ARAP_13.05.2021_00h00	1.84379e-08	5.20503e-05	4.28358	0	0	[4, 5, 6]	Group152	35.7143	70	[AMOT, ARMC5, BMP4, BMPR1A, CDC73, CER1, CLASP1, COL11A1, COL12A1, COL4A2, COL5A1, COL5A2, COL6A1, COL7A1, COL8A1, CRB2, CTNNB1, CTR9, DUSP4, DVL1, EOMES, EPHA2, EXT1, EXT2, FGFR2, FN1, FOXA2, FOXC1, GARS1, GATA6, GPC3, HNF1A, HNF4A, ITGA4, ITGA7, ITGA8, ITGAV, ITGB2, ITGB4, ITGB5, KDM6A, KDM6B, KIF16B, LAMA3, LAMA4, LAMB1, LDB2, LMBRD1, LRP5, LRP6, MEGF8, MMP14, NF2, NPHP3, NR4A3, PHLDB1, PHLDB2, PRKAR1A, SETD2, SMAD2, SMAD4, SOX17, SOX7, TAL1, TBXT, TENM4, TGFBR2, TP53, TXNRD1, WNK1]
GO:0003012	muscle system process	GO_BiologicalProcess-EBI-UniProt-GOA-ACAP-ARAP_13.05.2021_00h00	1.93927e-08	5.47261e-05	4.26181	1.56125e-28	2.17013e-26	[3]	Group149	29.476	135	[ABCC8, ACTN2, ADRA1A, ADRA2B, AGXT, AKAP13, AKAP6, AKAP9, ANK2, ARHGEF11, ASPH, ATP1A2, ATP1A3, ATP1A4, ATP8A2, BMP10, CACNA1C, CACNA1D, CACNA1G, CACNA1H, CACNA1S, CACNA2D1, CDK9, CHRM2, CHRM3, CLCN1, COMP, CTNNA3, DMD, DOCK4, DOCK5, DSC3, DSG2, DSP, DSPP, DTNA, DYSF, EDNRB, EZH2, FLNA, FPGT-TNNI3K, GAA, GATA4, GATA6, GTF2IRD1, HAND2, HCN4, HDAC4, HRC, ITGB5, JARID2, KCNA5, KCNB2, KCNH2, KCNJ12, KCNJ3, KCNMA1, KCNN2, KCNQ1, KIT, LMOD2, MAP2K4, MTOR, MYBPC1, MYBPC2, MYBPC3, MYH1, MYH11, MYH13, MYH14, MYH2, MYH3, MYH4, MYH6, MYH7, MYH7B, MYH8, MYLK, MYLK2, MYOF, MYOM1, MYOM2, MYOM3, NEB, NEDD4L, NMUR1, NOS1, NOS3, NOTCH1, NPY2R, NR4A3, NUP155, OCRL, PARP1, PARP2, PDE4B, PDLIM5, PDZD2, PIK3CA, PIK3CG, PKN1, PLCE1, PPP1R13L, PRKG1, PTGER3, PXDN, RHOA, ROCK1, RYR1, RYR2, SCN10A, SCN1A, SCN4A, SCN5A, SCN7A, SLC8A1, SLC8A3, SMAD4, SMTN, SORBS1, SULF1, SULF2, TACR1, TACR3, TAZ, TBX3, TIAM1, TLN1, TRDN, TRPC3, TRPM4, TRPV4, TTN, UTRN, WWTR1]
GO:1903131	mononuclear cell differentiation	GO_BiologicalProcess-EBI-UniProt-GOA-ACAP-ARAP_13.05.2021_00h00	1.96498e-08	5.5432e-05	4.25624	1.02978e-29	1.47258e-27	[5, 6, 7, 8, 9]	Group138	29.6214	133	[ABL1, AIRE, AP3D1, ARMC5, ATM, ATP7A, AXL, B2M, BCL11B, BCL2, BCL6, BMP4, BRAF, BTK, CARD11, CBFB, CD19, CD79B, CDK6, CDKN2A, CHD7, CR1, CR2, CSF1R, CTNNB1, CYP26B1, DCLRE1C, DCSTAMP, DOCK10, DOCK11, DOCK2, DROSHA, DUSP10, EOMES, EP300, ERBB2, EZH2, FANCA, FASN, FCRL3, FLT3, FOXP1, GATA3, GBA, GLI2, GLI3, HDAC4, HDAC9, HECTD1, HLA-B, IFI16, IFNA6, IKZF1, IKZF3, IL12RB1, IL18R1, IL4R, IL7R, ITGA4, ITK, ITPKB, JAK3, KIT, LCK, LEPR, LIG4, LILRB1, LILRB2, LILRB4, LY9, LYN, MAFB, MALT1, MBD4, MMP14, MS4A2, MSH2, MTOR, MYB, MYC, NCKAP1L, NFATC2, NFKBIZ, NLRP3, NOTCH2, NTRK1, PAX1, PCK1, PDE1B, PGLYRP2, PIK3R1, PIK3R6, PLCG2, PPARG, PRDM1, PREX1, PRKCZ, PRKDC, PTK2B, PTPN22, PTPRC, PTPRJ, RAG1, RAG2, RARA, RHOA, RUNX1, SHH, SOCS1, SOS1, SOS2, SOX4, SPINK5, STAT3, STAT6, STK11, TCF3, TCF7L1, TGFBR2, TMEM131L, TMEM176B, TNFSF13B, TOX, TP53, TRPM2, TSC1, TSHR, TYRO3, VCAM1, VNN1, ZEB1, ZMIZ1, ZNF683]
GO:0043604	amide biosynthetic process	GO_BiologicalProcess-EBI-UniProt-GOA-ACAP-ARAP_13.05.2021_00h00	2.12131e-08	5.98209e-05	4.22315	2.62239e-08	1.57344e-06	[5]	Group095	12.0521	111	[AASDH, ABCA8, ABCF1, ACACA, ACACB, AGO2, AIRE, AKT1, AKT2, ALOX12B, ASNS, BCLAF1, CAPRIN2, CEBPA, CNDP2, CNOT1, CPEB4, CPS1, CYP4F22, DAPK1, DCP1B, DHX36, DIO2, DIP2A, DIS3, DIS3L2, DLGAP3, DMD, EEF2K, EGFR, EIF2AK3, EIF2B5, EIF3B, EIF4G1, EIF4G3, EIF5B, ELANE, ELAVL4, EPRS1, ERBB2, FASN, FASTKD3, FURIN, GARS1, GBA, GGT5, GIGYF2, GRM5, HBS1L, IARS1, IGF2BP1, IREB2, KHSRP, LARP4, LRPPRC, LTN1, MAPK1, MARS2, MKNK2, MLH1, MRPS30, MTOR, MYC, MYCBP2, NARS2, NFE2L2, NIBAN1, NLRP4, NOD2, NOTCH4, NPM1, PATL1, PCSK1, PCSK5, PER2, PLD1, PLXNB2, PM20D1, PRG3, PRKDC, PTK2B, QKI, RARA, RARS1, RHOA, ROCK1, RPL10L, RPUSD4, RRBP1, SAMD4A, SECISBP2, SMPD4, SOX4, ST6GALNAC3, ST6GALNAC5, ST8SIA3, ST8SIA6, STAT3, STK39, TCOF1, TGFBRAP1, THBS1, TNKS1BP1, TNRC6A, TNRC6C, TPR, TSC1, TTC37, TUT4, USP16, XRN1]
GO:0035987	endodermal cell differentiation	GO_BiologicalProcess-EBI-UniProt-GOA-ACAP-ARAP_13.05.2021_00h00	2.12782e-08	5.99832e-05	4.22197	3.4862e-16	3.69537e-14	[4, 5, 6, 7, 8, 9]	Group092	56.8182	25	[CDC73, COL11A1, COL12A1, COL4A2, COL5A1, COL5A2, COL6A1, COL7A1, COL8A1, CTNNB1, CTR9, EOMES, FN1, GATA6, ITGA4, ITGA7, ITGAV, ITGB2, ITGB5, LAMA3, LAMA4, LAMB1, MMP14, SETD2, SOX17]
GO:0010810	regulation of cell-substrate adhesion	GO_BiologicalProcess-EBI-UniProt-GOA-ACAP-ARAP_13.05.2021_00h00	2.14246e-08	6.03745e-05	4.21915	5.8776e-39	8.75762e-37	[4, 5]	Group119	34.1991	79	[ABI3BP, ABL1, ARHGAP6, BCAS3, BCL2, BCL6, BRAF, CCDC80, CDK6, CDKN2A, CLASP1, COL16A1, COL1A1, COL8A1, CRKL, DDR1, DISC1, DLC1, DMD, DNM2, DOCK1, DOCK5, EDIL3, EGFLAM, EPHA3, FGA, FGB, FLNA, FMN1, FN1, GREM1, HAS2, HRG, JAK2, KANK1, KDR, LDB2, LIMCH1, LRP1, MACF1, MMP14, NCOA3, NDNF, NELL1, NF1, NF2, NID1, NOTCH1, NPY2R, NRG1, NRP1, OLFM4, ONECUT2, PHLDB2, PIK3R1, PKHD1, PLG, PREX1, PRKCZ, PTEN, PTK2, PTK2B, PTPN11, PTPRJ, PTPRO, PTPRU, RAC2, RASA1, RHOA, ROCK1, RREB1, SEMA3E, SRC, TEK, THBS1, TRIOBP, TSC1, UTRN, VIT]
GO:0010810	regulation of cell-substrate adhesion	GO_BiologicalProcess-EBI-UniProt-GOA-ACAP-ARAP_13.05.2021_00h00	2.14246e-08	6.03745e-05	4.21915	1.20875e-40	1.81312e-38	[4, 5]	Group151	34.1991	79	[ABI3BP, ABL1, ARHGAP6, BCAS3, BCL2, BCL6, BRAF, CCDC80, CDK6, CDKN2A, CLASP1, COL16A1, COL1A1, COL8A1, CRKL, DDR1, DISC1, DLC1, DMD, DNM2, DOCK1, DOCK5, EDIL3, EGFLAM, EPHA3, FGA, FGB, FLNA, FMN1, FN1, GREM1, HAS2, HRG, JAK2, KANK1, KDR, LDB2, LIMCH1, LRP1, MACF1, MMP14, NCOA3, NDNF, NELL1, NF1, NF2, NID1, NOTCH1, NPY2R, NRG1, NRP1, OLFM4, ONECUT2, PHLDB2, PIK3R1, PKHD1, PLG, PREX1, PRKCZ, PTEN, PTK2, PTK2B, PTPN11, PTPRJ, PTPRO, PTPRU, RAC2, RASA1, RHOA, ROCK1, RREB1, SEMA3E, SRC, TEK, THBS1, TRIOBP, TSC1, UTRN, VIT]
GO:0050673	epithelial cell proliferation	GO_BiologicalProcess-EBI-UniProt-GOA-ACAP-ARAP_13.05.2021_00h00	2.16322e-08	6.0938e-05	4.21511	2.16322e-08	1.31957e-06	[3]	Group059	29.8611	129	[AGAP2, AGTR1, AKT1, AKT3, ANGPT1, AR, ATP7A, B2M, BCL11B, BMP4, BMPER, BMPR1A, BRCA2, CCN3, CCND1, CD109, CDC73, CDK6, CDKN1B, CDKN1C, CDKN2B, CNTN1, COL4A3, COL8A1, CPAMD8, CTNNB1, DLX6, DUSP10, EDNRB, EGF, EGFR, EPB41L4B, EPHA2, EPPK1, ERBB2, ESR1, FAP, FBXW7, FGFR1, FGFR2, FLT1, FLT4, FSHR, GATA2, GATA3, GLI1, GPC3, HAS2, HGF, HRAS, IFT172, IFT80, IQGAP3, ITGA4, KDM5B, KDR, KIT, KLK8, KRT2, LAMB1, LAMC1, MAP2K1, MAPK1, MBD4, MCC, MIA3, MMP14, MTOR, MYC, NELL1, NELL2, NF1, NKX3-1, NOD2, NOTCH1, NOTCH2, NR4A3, NRAS, NRP1, NRP2, OR51E2, OVOL2, PGR, PKHD1, PLXNB3, PPARG, PPP1R16B, PRKDC, PROX1, PTCH1, PTEN, PTPRM, PTPRN, RAP1GAP, RB1, REG1A, REG3A, REG3G, RICTOR, RPTOR, RREB1, SCN5A, SEMA5A, SHH, SMO, SOS1, SOX11, SOX2, SOX9, SPAM1, STAT3, STAT6, STK11, SULF1, SULF2, SUZ12, TCF7L2, TEK, THBS1, TIE1, TLR4, TNFAIP3, TP63, VDR, VEGFC, WNT16, XDH, ZBED9, ZNF703]
GO:0003231	cardiac ventricle development	GO_BiologicalProcess-EBI-UniProt-GOA-ACAP-ARAP_13.05.2021_00h00	2.22936e-08	6.27786e-05	4.20219	1.14701e-29	1.62875e-27	[4, 6, 7, 8]	Group139	40	52	[BMP10, BMP4, BMPR1A, CHD7, CNTRL, COL11A1, CPE, CPLANE1, DSP, DSPP, ENG, FGFR2, FOXC1, GATA3, GATA4, GREB1L, HAND2, HECTD1, LRP2, MBD4, MDM4, MYBPC3, MYH6, MYH7, NOTCH1, NPRL3, NPY2R, NPY5R, NRG1, NSD2, PPP1R13L, PRDM1, PROX1, RBM15, ROBO2, RYR2, SALL1, SALL4, SCN5A, SLIT1, SLIT2, SLIT3, SMAD4, SOX11, SOX4, SUFU, TBX3, TBX5, TGFBR2, TRIP11, XIRP2, ZFPM2]
GO:0003231	cardiac ventricle development	GO_BiologicalProcess-EBI-UniProt-GOA-ACAP-ARAP_13.05.2021_00h00	2.22936e-08	6.27786e-05	4.20219	1.07126e-26	1.47834e-24	[4, 6, 7, 8]	Group147	40	52	[BMP10, BMP4, BMPR1A, CHD7, CNTRL, COL11A1, CPE, CPLANE1, DSP, DSPP, ENG, FGFR2, FOXC1, GATA3, GATA4, GREB1L, HAND2, HECTD1, LRP2, MBD4, MDM4, MYBPC3, MYH6, MYH7, NOTCH1, NPRL3, NPY2R, NPY5R, NRG1, NSD2, PPP1R13L, PRDM1, PROX1, RBM15, ROBO2, RYR2, SALL1, SALL4, SCN5A, SLIT1, SLIT2, SLIT3, SMAD4, SOX11, SOX4, SUFU, TBX3, TBX5, TGFBR2, TRIP11, XIRP2, ZFPM2]
GO:0005085	guanyl-nucleotide exchange factor activity	GO_BiologicalProcess-EBI-UniProt-GOA-ACAP-ARAP_13.05.2021_00h00	2.28691e-08	6.43766e-05	4.19127	1.21696e-08	8.03195e-07	[8]	Group108	33.8912	81	[AKAP13, ALS2, ARHGAP9, ARHGEF1, ARHGEF10, ARHGEF10L, ARHGEF11, ARHGEF12, ARHGEF18, ARHGEF19, ARHGEF2, ARHGEF28, ARHGEF33, ARHGEF38, ARHGEF40, ARHGEF9, BMP1, CCDC88A, DENND1A, DENND3, DENND4C, DIS3, DOCK1, DOCK10, DOCK11, DOCK2, DOCK3, DOCK4, DOCK5, DOCK6, DOCK7, DOCK8, EGF, EIF2B5, ELMO1, EPHA4, EPS8L3, FARP2, FGD5, FGD6, FLCN, GPSM1, HERC1, HERC2, HPS4, IQSEC2, IQSEC3, ITSN1, ITSN2, KALRN, KNDC1, MCF2, MCF2L2, MET, MYCBP2, OBSCN, PLCE1, PLEKHG3, PLEKHG4, PLEKHG4B, PLEKHG7, PREX1, PREX2, PSD4, RAB3GAP1, RAB3IP, RAPGEF2, RAPGEF3, RAPGEF4, RASGRF1, RASGRF2, RASGRP3, RIC1, SBF1, SLC6A5, SOS1, SOS2, TIAM1, TIAM2, TRIO, VAV3]
GO:0042692	muscle cell differentiation	GO_BiologicalProcess-EBI-UniProt-GOA-ACAP-ARAP_13.05.2021_00h00	2.43265e-08	6.84548e-05	4.1646	1.07126e-26	1.47834e-24	[4]	Group147	30.7065	113	[ABL1, ACTN2, ADAM12, ADAMTS5, ADGRB3, ADRA1A, AGXT, AKAP13, AKAP6, AKT1, ALPK2, ALPK3, ANK2, ANKRD17, ATP11A, BCL2, BCL9, BMP10, BMP4, BMPR1A, BOC, CACNA1H, CAPN2, CCN3, CDH2, CDK1, CDK9, CDON, COMP, CTNNA1, CTNNA2, CTNNB1, CYP26B1, DMD, DNER, DNMT1, DYRK1B, DYSF, EDNRB, ENG, EZH2, FBXO40, FGFR2, FHOD3, FOXO4, GARS1, GATA4, GATA6, GREM1, HDAC4, HDAC9, IL4R, KCNH1, KDM6B, KIT, KRAS, LDB3, LMOD2, MAP2K4, MEGF10, MMP14, MTOR, MYEF2, MYH11, MYH3, MYH6, MYLK3, MYOF, MYOM2, MYPN, NEB, NEBL, NFATC1, NFATC2, NOS1, NOTCH1, NPHS1, NRG1, OBSCN, OBSL1, PARP2, PDGFRA, PDGFRB, PDLIM5, PDZD2, PIEZO1, PKN1, PRKAR1A, PROX1, QKI, RARA, RB1, RYR1, SGCZ, SHH, SLC8A1, SMAD4, SMO, SOX6, SOX9, SPAG9, SPEG, SYNE1, TANC1, TBX18, TBX3, TBX5, TCF3, TCF7L1, TSC1, TTN, WT1, ZEB1]
GO:0006936	muscle contraction	GO_BiologicalProcess-EBI-UniProt-GOA-ACAP-ARAP_13.05.2021_00h00	2.43265e-08	6.84548e-05	4.1646	1.56125e-28	2.17013e-26	[4]	Group149	30.7065	113	[ACTN2, ADRA1A, ADRA2B, AGXT, AKAP9, ANK2, ARHGEF11, ASPH, ATP1A2, ATP1A3, ATP1A4, ATP8A2, BMP10, CACNA1C, CACNA1D, CACNA1G, CACNA1H, CACNA1S, CACNA2D1, CHRM2, CHRM3, CLCN1, COMP, CTNNA3, DMD, DOCK4, DOCK5, DSC3, DSG2, DSP, DSPP, DTNA, DYSF, EDNRB, FLNA, FPGT-TNNI3K, GAA, GATA4, HCN4, HDAC4, HRC, ITGB5, KCNA5, KCNB2, KCNH2, KCNJ12, KCNJ3, KCNMA1, KCNN2, KCNQ1, KIT, LMOD2, MTOR, MYBPC1, MYBPC2, MYBPC3, MYH1, MYH11, MYH13, MYH14, MYH2, MYH3, MYH4, MYH6, MYH7, MYH7B, MYH8, MYLK, MYLK2, MYOF, MYOM1, MYOM2, MYOM3, NEB, NEDD4L, NMUR1, NOS1, NPY2R, NUP155, PDE4B, PIK3CA, PIK3CG, PLCE1, PPP1R13L, PRKG1, PTGER3, PXDN, RHOA, ROCK1, RYR1, RYR2, SCN10A, SCN1A, SCN4A, SCN5A, SCN7A, SLC8A1, SLC8A3, SMTN, SORBS1, SULF1, SULF2, TACR1, TACR3, TAZ, TBX3, TLN1, TRDN, TRPM4, TRPV4, TTN, UTRN, WWTR1]
GO:0030048	actin filament-based movement	GO_BiologicalProcess-EBI-UniProt-GOA-ACAP-ARAP_13.05.2021_00h00	2.46653e-08	6.93835e-05	4.15874	1.56125e-28	2.17013e-26	[3]	Group149	38.1579	58	[ACTN2, AKAP9, ANK2, ATP1A2, ATP1A3, ATP1A4, CACNA1C, CACNA1D, CACNA1G, CACNA2D1, CTNNA3, DMD, DSC3, DSG2, DSP, DSPP, FLNA, GATA4, HCN4, KCNA5, KCNH2, KCNJ3, KCNN2, KCNQ1, LIMCH1, MYBPC1, MYBPC2, MYBPC3, MYH14, MYH2, MYH3, MYH4, MYH6, MYH7, MYH7B, MYH8, MYLK2, MYO15A, MYO1A, MYO1F, MYO1H, MYO5B, MYO5C, MYO6, MYO7A, MYO7B, MYO9B, NEB, NEDD4L, NUP155, PDE4B, PIK3CA, RYR2, SCN1A, SCN5A, SYNE2, TRPM4, TTN]
GO:0040008	regulation of growth	GO_BiologicalProcess-EBI-UniProt-GOA-ACAP-ARAP_13.05.2021_00h00	2.66691e-08	7.49934e-05	4.12498	1.52745e-12	1.40525e-10	[2, 3]	Group114	27.2206	190	[ABL1, ACACB, ACVR1B, AGTR1, AGXT, AKAP6, AKT1, AR, ARHGAP4, ARHGEF11, ATP8A2, BAP1, BCAR1, BCL11A, BCL2, BCL2L1, BCL6, BMP10, BMP4, BMPR1A, CACNG7, CAPRIN2, CCN3, CDC73, CDH4, CDHR2, CDK1, CDK5, CDKN1A, CDKN1B, CDKN2A, CDKN2C, CFH, CHD7, CHPT1, CPNE5, CRKL, DACT3, DCC, DCSTAMP, DDR1, DDR2, DIP2B, DISC1, DNM2, DPYSL2, DSCAM, DUSP10, EGFR, EIF4G1, ENPP1, EPB41L3, EPHA7, EPPK1, ERBB2, ERBB4, FGFR2, FGFR3, FLCN, FN1, FOXC1, FSTL4, FYCO1, GATA6, GHR, GLI1, GNAS, GPC3, GREM1, H3-3A, HEPACAM, HNF1A, HNF4A, HRG, IGSF11, INO80, INSR, ITSN2, JARID2, KIAA0319, KIAA1109, KIF14, KIF26A, L1CAM, LATS2, LGI1, LMX1A, LONP1, LRP1, MACF1, MAEL, MAP1B, MAP2, MAP3K13, MAPK1, MAPT, MBD5, MEGF8, MMP14, MTOR, MUC12, MUSK, MYH6, NDN, NEDD4L, NELL1, NIPBL, NLRP3, NOTCH1, NOTCH2, NPM1, NRCAM, NRG1, NRG3, NRP1, PAK5, PAPPA2, PARP2, PDZD2, PIK3CA, PIM1, PKN1, PKN2, PLCB1, PLCE1, PLXNA3, PLXNA4, PML, PPARG, PRAME, PRKDC, PRKN, PROX1, PTCH1, PTCH2, PTEN, PTK2B, PTPRJ, PTPRS, RAG2, RASAL1, RB1, REG1A, RHOA, RIMS1, RIMS2, RNF157, ROS1, RPTOR, RUNX1, SEMA3A, SEMA3D, SEMA3E, SEMA5A, SEMA5B, SEMA6D, SLC6A5, SLIT1, SLIT2, SLIT3, SMAD4, SMARCA2, SMARCA4, SMO, SOCS1, SOX17, SPAG9, SPAM1, SPTBN4, STAT3, STK11, SYT3, SYT4, TBX5, TGFBR2, TNR, TP53, TRPC5, TSHR, TSPYL2, TSPYL5, ULK1, UNC13A, USP47, WRN, WT1, WWC1, WWC2, WWC3, ZFPM2]
GO:0040008	regulation of growth	GO_BiologicalProcess-EBI-UniProt-GOA-ACAP-ARAP_13.05.2021_00h00	2.66691e-08	7.49934e-05	4.12498	2.06115e-31	3.02989e-29	[2, 3]	Group145	27.2206	190	[ABL1, ACACB, ACVR1B, AGTR1, AGXT, AKAP6, AKT1, AR, ARHGAP4, ARHGEF11, ATP8A2, BAP1, BCAR1, BCL11A, BCL2, BCL2L1, BCL6, BMP10, BMP4, BMPR1A, CACNG7, CAPRIN2, CCN3, CDC73, CDH4, CDHR2, CDK1, CDK5, CDKN1A, CDKN1B, CDKN2A, CDKN2C, CFH, CHD7, CHPT1, CPNE5, CRKL, DACT3, DCC, DCSTAMP, DDR1, DDR2, DIP2B, DISC1, DNM2, DPYSL2, DSCAM, DUSP10, EGFR, EIF4G1, ENPP1, EPB41L3, EPHA7, EPPK1, ERBB2, ERBB4, FGFR2, FGFR3, FLCN, FN1, FOXC1, FSTL4, FYCO1, GATA6, GHR, GLI1, GNAS, GPC3, GREM1, H3-3A, HEPACAM, HNF1A, HNF4A, HRG, IGSF11, INO80, INSR, ITSN2, JARID2, KIAA0319, KIAA1109, KIF14, KIF26A, L1CAM, LATS2, LGI1, LMX1A, LONP1, LRP1, MACF1, MAEL, MAP1B, MAP2, MAP3K13, MAPK1, MAPT, MBD5, MEGF8, MMP14, MTOR, MUC12, MUSK, MYH6, NDN, NEDD4L, NELL1, NIPBL, NLRP3, NOTCH1, NOTCH2, NPM1, NRCAM, NRG1, NRG3, NRP1, PAK5, PAPPA2, PARP2, PDZD2, PIK3CA, PIM1, PKN1, PKN2, PLCB1, PLCE1, PLXNA3, PLXNA4, PML, PPARG, PRAME, PRKDC, PRKN, PROX1, PTCH1, PTCH2, PTEN, PTK2B, PTPRJ, PTPRS, RAG2, RASAL1, RB1, REG1A, RHOA, RIMS1, RIMS2, RNF157, ROS1, RPTOR, RUNX1, SEMA3A, SEMA3D, SEMA3E, SEMA5A, SEMA5B, SEMA6D, SLC6A5, SLIT1, SLIT2, SLIT3, SMAD4, SMARCA2, SMARCA4, SMO, SOCS1, SOX17, SPAG9, SPAM1, SPTBN4, STAT3, STK11, SYT3, SYT4, TBX5, TGFBR2, TNR, TP53, TRPC5, TSHR, TSPYL2, TSPYL5, ULK1, UNC13A, USP47, WRN, WT1, WWC1, WWC2, WWC3, ZFPM2]
GO:0048736	appendage development	GO_BiologicalProcess-EBI-UniProt-GOA-ACAP-ARAP_13.05.2021_00h00	2.70115e-08	7.59294e-05	4.11959	2.70115e-08	1.59368e-06	[3, 4]	Group094	36.2637	66	[AFF3, ATRX, BMP4, BMPR1A, C2CD3, CACNA1C, CHD7, COMP, CPLANE1, CREBBP, CTNNB1, CYP26B1, DLX6, DYNC2H1, EXT1, FBN2, FGFR2, FMN1, FRAS1, FREM2, GLI2, GLI3, GPC3, GREM1, HAND2, HNF1A, HOXD10, HOXD9, IFT122, IFT140, IFT172, IFT80, IQCE, ITGB4, KAT2B, LRP4, LRP5, LRP6, MAP3K20, MBD4, MEGF8, MYCBP2, MYCN, MYH3, NIPBL, NOTCH1, NOTCH2, PCSK5, PLXNA2, PTCH1, RARA, ROR2, RSPO2, SALL1, SALL4, SHH, SMAD4, SOX11, SOX4, SOX9, TBC1D32, TBX3, TBX4, TBX5, TP63, ZNRF3]
GO:0060173	limb development	GO_BiologicalProcess-EBI-UniProt-GOA-ACAP-ARAP_13.05.2021_00h00	2.70115e-08	7.59294e-05	4.11959	2.70115e-08	1.59368e-06	[4, 5]	Group094	36.2637	66	[AFF3, ATRX, BMP4, BMPR1A, C2CD3, CACNA1C, CHD7, COMP, CPLANE1, CREBBP, CTNNB1, CYP26B1, DLX6, DYNC2H1, EXT1, FBN2, FGFR2, FMN1, FRAS1, FREM2, GLI2, GLI3, GPC3, GREM1, HAND2, HNF1A, HOXD10, HOXD9, IFT122, IFT140, IFT172, IFT80, IQCE, ITGB4, KAT2B, LRP4, LRP5, LRP6, MAP3K20, MBD4, MEGF8, MYCBP2, MYCN, MYH3, NIPBL, NOTCH1, NOTCH2, PCSK5, PLXNA2, PTCH1, RARA, ROR2, RSPO2, SALL1, SALL4, SHH, SMAD4, SOX11, SOX4, SOX9, TBC1D32, TBX3, TBX4, TBX5, TP63, ZNRF3]
GO:0051174	regulation of phosphorus metabolic process	GO_BiologicalProcess-EBI-UniProt-GOA-ACAP-ARAP_13.05.2021_00h00	2.81398e-08	7.90447e-05	4.10213	9.21697e-16	9.58565e-14	[4, 5]	Group154	24.0024	397	[ABCA2, ABCA3, ABL1, ACE, ACVR1B, ADCY1, ADCY2, ADCY5, ADCY6, ADCY7, ADCY8, ADCY9, ADRA1A, ADRA2B, AGAP2, AGXT, AHSG, AKAP13, AKAP8L, AKAP9, AKT1, AKT2, ALK, ALS2, AMBRA1, ANGPT1, ANKS1B, APC, AR, ARHGEF2, AXIN1, AXIN2, AXL, BARD1, BCL2, BLM, BMP10, BMP3, BMP4, BMPER, BMPR1A, BOD1L1, BRAF, BRD4, C3, CABIN1, CACNA1A, CALCR, CAMTA1, CAPN2, CAPRIN2, CARD14, CBFA2T3, CBL, CBLB, CCDC88A, CCNB3, CCND1, CCND2, CCND3, CCNE1, CD109, CD19, CDK12, CDK5, CDK9, CDKN1A, CDKN1B, CDKN1C, CDKN2A, CDKN2B, CDKN2C, CDON, CEBPA, CENPE, CHEK2, CIT, CLSPN, CNTN1, CRKL, CSF1R, CSPG4, DAB2, DDR1, DDR2, DHX34, DLC1, DLG4, DMBT1, DMD, DOCK3, DOCK7, DSCAM, DUSP10, DUSP4, DVL1, DVL3, EDNRB, EEF2K, EGF, EGFR, EIF2AK3, EIF4G1, ELANE, ENG, ENPP1, ENPP2, EP300, EPHA10, EPHA2, EPHA3, EPHA4, EPHA5, EPHA6, EPHA7, EPHA8, EPHB1, EPHB2, EPHB6, ERBB2, ERBB3, ERBB4, ERCC6, ETAA1, EZH2, FAS, FASN, FBXW7, FCRL3, FGF23, FGFR1, FGFR2, FGFR3, FGFR4, FLCN, FLT1, FLT3, FLT4, FN1, FOXA2, FPR2, FSHR, FZD10, GBA, GCK, GDF3, GHR, GNAQ, GPATCH2, GPNMB, GREM1, GRM1, GRM5, HDAC4, HERC5, HGF, HIPK2, HRAS, HRC, HRG, HSP90AA1, HTT, IFNA6, IGF1R, IL24, INAVA, INCENP, INSM1, INSR, INSRR, IQGAP3, IRAK3, IRS1, IRS2, ITGB2, ITPKB, JAK2, KAT2B, KDR, KIF14, KIRREL2, KIT, KNDC1, KRAS, KSR1, LATS2, LDB2, LEPR, LHCGR, LILRB2, LILRB4, LIMCH1, LIMK2, LMTK2, LRP4, LRP5, LRP6, LRP8, LRRK1, LRRK2, LTK, LYN, MAGI2, MALT1, MAP2K1, MAP2K2, MAP2K4, MAP3K1, MAP3K10, MAP3K13, MAP3K20, MAP4K3, MAPK1, MAPK10, MAPK8IP3, MAPT, MARCO, MCM2, MCPH1, MET, MFHAS1, MGAT5, MIA3, MOCOS, MRE11, MST1R, MTMR2, MTOR, MUSK, MYC, NBN, NCKAP1L, NCOR1, NELL1, NF1, NF2, NIBAN1, NKX3-1, NLRC5, NLRP12, NLRP3, NOD2, NOS1, NOS2, NOS3, NOX4, NPM1, NPRL2, NR1H4, NR4A3, NRG1, NRG3, NRK, NRP1, NRXN1, NTRK1, NTRK2, NTRK3, NUP153, NUP155, NUP160, NUP205, NUP214, NUP98, OCRL, PAK3, PAK5, PARD3, PARP1, PARP14, PARP9, PDGFRA, PDGFRB, PDZD2, PFKFB3, PHACTR2, PHACTR3, PIK3CA, PIK3CB, PIK3CG, PIK3R1, PIK3R4, PIK3R6, PKD1, PKN1, PKN2, PLCE1, PLCL1, PLXNB2, PML, PPP1R16B, PPP1R7, PPP1R9A, PPP2R3A, PPP4R2, PRKAR1A, PRKCZ, PRKDC, PRKN, PRLR, PROM2, PROX1, PTEN, PTK2, PTK2B, PTPN11, PTPN13, PTPN22, PTPRB, PTPRC, PTPRJ, PTPRO, PTPRT, PTPRU, RAC2, RAD50, RAD51, RAF1, RANBP2, RAPGEF2, RAPGEF3, RASIP1, RB1, RB1CC1, RBL2, RELN, RET, RGS3, RHBDF2, RHOA, RICTOR, ROCK1, ROR1, ROR2, ROS1, RPTOR, SASH1, SBK2, SH2B3, SH3GL2, SLC39A10, SLC4A1, SLC8A1, SLC8A3, SLIT2, SMAD4, SMG7, SMG8, SOCS1, SORL1, SOS1, SOX9, SPAG9, SPTBN4, SQSTM1, SRC, STAT3, STK11, STK39, SUZ12, TAZ, TEK, TENM1, TGFBR2, THBS1, TIAM1, TIE1, TLR4, TMEM225, TNFAIP3, TNFRSF11A, TNIK, TNK2, TNKS1BP1, TNXB, TP53, TP73, TPR, TRAF7, TRPC5, TRPC6, TSC1, TSC2, TSPYL2, TTBK1, TTK, TTN, TYRO3, UBASH3B, VAV3, VEGFC, WDR81, WNK1, WWTR1, XDH, XRCC5, ZFYVE28]
GO:0019220	regulation of phosphate metabolic process	GO_BiologicalProcess-EBI-UniProt-GOA-ACAP-ARAP_13.05.2021_00h00	2.81398e-08	7.90447e-05	4.10213	9.21697e-16	9.58565e-14	[5, 6]	Group154	24.0024	397	[ABCA2, ABCA3, ABL1, ACE, ACVR1B, ADCY1, ADCY2, ADCY5, ADCY6, ADCY7, ADCY8, ADCY9, ADRA1A, ADRA2B, AGAP2, AGXT, AHSG, AKAP13, AKAP8L, AKAP9, AKT1, AKT2, ALK, ALS2, AMBRA1, ANGPT1, ANKS1B, APC, AR, ARHGEF2, AXIN1, AXIN2, AXL, BARD1, BCL2, BLM, BMP10, BMP3, BMP4, BMPER, BMPR1A, BOD1L1, BRAF, BRD4, C3, CABIN1, CACNA1A, CALCR, CAMTA1, CAPN2, CAPRIN2, CARD14, CBFA2T3, CBL, CBLB, CCDC88A, CCNB3, CCND1, CCND2, CCND3, CCNE1, CD109, CD19, CDK12, CDK5, CDK9, CDKN1A, CDKN1B, CDKN1C, CDKN2A, CDKN2B, CDKN2C, CDON, CEBPA, CENPE, CHEK2, CIT, CLSPN, CNTN1, CRKL, CSF1R, CSPG4, DAB2, DDR1, DDR2, DHX34, DLC1, DLG4, DMBT1, DMD, DOCK3, DOCK7, DSCAM, DUSP10, DUSP4, DVL1, DVL3, EDNRB, EEF2K, EGF, EGFR, EIF2AK3, EIF4G1, ELANE, ENG, ENPP1, ENPP2, EP300, EPHA10, EPHA2, EPHA3, EPHA4, EPHA5, EPHA6, EPHA7, EPHA8, EPHB1, EPHB2, EPHB6, ERBB2, ERBB3, ERBB4, ERCC6, ETAA1, EZH2, FAS, FASN, FBXW7, FCRL3, FGF23, FGFR1, FGFR2, FGFR3, FGFR4, FLCN, FLT1, FLT3, FLT4, FN1, FOXA2, FPR2, FSHR, FZD10, GBA, GCK, GDF3, GHR, GNAQ, GPATCH2, GPNMB, GREM1, GRM1, GRM5, HDAC4, HERC5, HGF, HIPK2, HRAS, HRC, HRG, HSP90AA1, HTT, IFNA6, IGF1R, IL24, INAVA, INCENP, INSM1, INSR, INSRR, IQGAP3, IRAK3, IRS1, IRS2, ITGB2, ITPKB, JAK2, KAT2B, KDR, KIF14, KIRREL2, KIT, KNDC1, KRAS, KSR1, LATS2, LDB2, LEPR, LHCGR, LILRB2, LILRB4, LIMCH1, LIMK2, LMTK2, LRP4, LRP5, LRP6, LRP8, LRRK1, LRRK2, LTK, LYN, MAGI2, MALT1, MAP2K1, MAP2K2, MAP2K4, MAP3K1, MAP3K10, MAP3K13, MAP3K20, MAP4K3, MAPK1, MAPK10, MAPK8IP3, MAPT, MARCO, MCM2, MCPH1, MET, MFHAS1, MGAT5, MIA3, MOCOS, MRE11, MST1R, MTMR2, MTOR, MUSK, MYC, NBN, NCKAP1L, NCOR1, NELL1, NF1, NF2, NIBAN1, NKX3-1, NLRC5, NLRP12, NLRP3, NOD2, NOS1, NOS2, NOS3, NOX4, NPM1, NPRL2, NR1H4, NR4A3, NRG1, NRG3, NRK, NRP1, NRXN1, NTRK1, NTRK2, NTRK3, NUP153, NUP155, NUP160, NUP205, NUP214, NUP98, OCRL, PAK3, PAK5, PARD3, PARP1, PARP14, PARP9, PDGFRA, PDGFRB, PDZD2, PFKFB3, PHACTR2, PHACTR3, PIK3CA, PIK3CB, PIK3CG, PIK3R1, PIK3R4, PIK3R6, PKD1, PKN1, PKN2, PLCE1, PLCL1, PLXNB2, PML, PPP1R16B, PPP1R7, PPP1R9A, PPP2R3A, PPP4R2, PRKAR1A, PRKCZ, PRKDC, PRKN, PRLR, PROM2, PROX1, PTEN, PTK2, PTK2B, PTPN11, PTPN13, PTPN22, PTPRB, PTPRC, PTPRJ, PTPRO, PTPRT, PTPRU, RAC2, RAD50, RAD51, RAF1, RANBP2, RAPGEF2, RAPGEF3, RASIP1, RB1, RB1CC1, RBL2, RELN, RET, RGS3, RHBDF2, RHOA, RICTOR, ROCK1, ROR1, ROR2, ROS1, RPTOR, SASH1, SBK2, SH2B3, SH3GL2, SLC39A10, SLC4A1, SLC8A1, SLC8A3, SLIT2, SMAD4, SMG7, SMG8, SOCS1, SORL1, SOS1, SOX9, SPAG9, SPTBN4, SQSTM1, SRC, STAT3, STK11, STK39, SUZ12, TAZ, TEK, TENM1, TGFBR2, THBS1, TIAM1, TIE1, TLR4, TMEM225, TNFAIP3, TNFRSF11A, TNIK, TNK2, TNKS1BP1, TNXB, TP53, TP73, TPR, TRAF7, TRPC5, TRPC6, TSC1, TSC2, TSPYL2, TTBK1, TTK, TTN, TYRO3, UBASH3B, VAV3, VEGFC, WDR81, WNK1, WWTR1, XDH, XRCC5, ZFYVE28]
GO:0019228	neuronal action potential	GO_BiologicalProcess-EBI-UniProt-GOA-ACAP-ARAP_13.05.2021_00h00	2.98237e-08	8.37449e-05	4.07704	3.69148e-13	3.54382e-11	[4, 5]	Group137	58.9744	23	[ANK3, CACNA1G, CACNA1H, CACNA1I, GBA, GPR35, GPR88, GRIK2, GRIK5, KCND2, MTNR1B, MYH14, MYH7B, SCN10A, SCN11A, SCN1A, SCN2A, SCN3A, SCN4A, SCN5A, SCN7A, SCN8A, SCN9A]
GO:0019228	neuronal action potential	GO_BiologicalProcess-EBI-UniProt-GOA-ACAP-ARAP_13.05.2021_00h00	2.98237e-08	8.37449e-05	4.07704	1.56125e-28	2.17013e-26	[4, 5]	Group149	58.9744	23	[ANK3, CACNA1G, CACNA1H, CACNA1I, GBA, GPR35, GPR88, GRIK2, GRIK5, KCND2, MTNR1B, MYH14, MYH7B, SCN10A, SCN11A, SCN1A, SCN2A, SCN3A, SCN4A, SCN5A, SCN7A, SCN8A, SCN9A]
GO:0048871	multicellular organismal homeostasis	GO_BiologicalProcess-EBI-UniProt-GOA-ACAP-ARAP_13.05.2021_00h00	3.0453e-08	8.54816e-05	4.06813	5.18461e-14	5.28831e-12	[2, 4]	Group072	28.0551	163	[ABCA12, ABCA3, ABCA4, ABCC8, ACACA, ACACB, ADAMTS5, ADCY1, ADCY2, ADCY5, ADCY6, ADCY7, ADCY8, ADCY9, ADGRV1, ADRB3, AKT3, ALK, ALMS1, ALOX12B, ALPK3, ANGPT1, APC, B2M, BARD1, BCL2, BTBD9, CA2, CDH23, CDHR1, CFH, CFTR, CLDN18, CNGB1, CNKSR2, COL11A2, CRACD, CRB1, CRB2, CROCC, CRTC1, CSF1R, CTNNB1, CUBN, CYP11B2, CYP26B1, CYP4F2, DBH, DCSTAMP, DIO2, DMD, DOCK7, DYNC1H1, EDNRB, EGFR, EIF4G1, EPAS1, ERCC6, ESRRG, EXT1, EXT2, FGFR1, FH, FLCN, FLG, FLG2, FOXC1, FSHR, GATA2, GBA, GIGYF2, GNAS, HAS2, HNF1A, HOXC10, HRNR, IGF1R, IL18R1, IL4R, ILDR2, INAVA, JAK2, KDM6B, KRAS, KRT1, LAMA2, LAMA4, LAMC1, LDB2, LEPR, LNPEP, LRRK1, LTBP2, MC3R, MET, MTF1, MUC6, MYO5B, MYT1, NCOA3, NDN, NECTIN4, NEUROD1, NF1, NLRP3, NOD2, NOS3, NOTCH1, NPHP3, NPR3, NPRL3, NR4A3, PCDH15, PCDHA4, PER2, PHOX2B, PIGR, PIK3CA, PLCL1, PM20D1, PPP1R13L, PRDM14, PRDM16, PRKAR1A, PRLR, PTGER3, PTK2B, PTPN11, RAC2, RB1, RHAG, RHEB, RP1, RP1L1, RPE65, S1PR1, SCNN1G, SGIP1, SH3GL2, SLC12A2, SMO, SOX9, SRC, STAT3, STAT6, STK11, STK39, TJP1, TJP2, TLR4, TNFAIP3, TNFRSF11A, TP63, TRPM2, TRPM8, TRPV4, TSHR, UBASH3B, UMOD, USH1C, USH2A, WWTR1, ZNF423]
GO:0021543	pallium development	GO_BiologicalProcess-EBI-UniProt-GOA-ACAP-ARAP_13.05.2021_00h00	3.09283e-08	8.67847e-05	4.06156	0	0	[3, 4, 5, 7, 8, 9, 10]	Group132	36.0656	66	[ADGRG1, ALK, ASPM, BCAN, BTBD3, CCDC141, CDH2, CDK5, CDK6, CDON, CNTNAP2, COL3A1, CRKL, CTNNB1, DCX, DISC1, DMD, DMRTA2, EIF2B5, EPHA5, EZH2, FAT4, FLNA, FOXG1, FOXP2, GART, GLI3, HTR5A, IGF2BP1, KDM6B, KIF14, KIF5B, LAMB1, LMX1A, LRP1, LRP6, LRP8, MCPH1, NEUROD1, NF1, NF2, NKX2-1, NTRK2, OGDH, PAX5, PLCB1, PLXNA3, POU3F3, PROX1, PTEN, PTPRS, RARA, RELN, RHOA, SLC32A1, SLIT2, SMO, SYNE2, TACC2, TMEM108, TRAPPC9, TSC1, UBA6, WDR62, XRCC1, ZMIZ1]
GO:0043603	cellular amide metabolic process	GO_BiologicalProcess-EBI-UniProt-GOA-ACAP-ARAP_13.05.2021_00h00	3.16835e-08	8.88721e-05	4.05123	2.62239e-08	1.57344e-06	[4]	Group095	13.0714	163	[AASDH, AASS, ABCA12, ABCA2, ABCA7, ABCA8, ABCB9, ABCC2, ABCF1, ABHD4, ACACA, ACACB, ACE, ACSM2A, ACSM2B, ACSM5, AGO2, AIRE, AKT1, AKT2, ALOX12B, ANPEP, ASNS, BCLAF1, CAPRIN2, CEBPA, CNDP2, CNOT1, CORIN, CPA3, CPE, CPEB4, CPS1, CPXM1, CPXM2, CPZ, CYP11B1, CYP4F22, DAPK1, DCP1B, DHX36, DIO2, DIP2A, DIS3, DIS3L2, DLGAP3, DMD, EEF2K, EGFR, EIF2AK3, EIF2B5, EIF3B, EIF4G1, EIF4G3, EIF5B, ELANE, ELAVL4, ENPEP, EPHA4, EPRS1, ERBB2, FASN, FASTKD3, FURIN, FUT5, GARS1, GBA, GBA3, GGT5, GIGYF2, GRM5, GSTM5, HBS1L, HLCS, IARS1, IGF2BP1, IREB2, KHSRP, LARP4, LNPEP, LRPPRC, LTN1, MAPK1, MARS2, MCCC1, MKNK2, MLH1, MME, MRPS30, MTHFD1, MTOR, MTRR, MYC, MYCBP2, NARS2, NEU2, NEU4, NFE2L2, NIBAN1, NLRP4, NOD2, NOTCH4, NPL, NPM1, NR1H4, NTRK2, OGDH, PATL1, PCCA, PCSK1, PCSK2, PCSK5, PCSK6, PDZD2, PER2, PGLYRP2, PLD1, PLXNB2, PM20D1, PRG3, PRKDC, PTK2B, QKI, RARA, RARS1, RELA, RHOA, ROCK1, RPL10L, RPUSD4, RRBP1, RTN1, RTN3, SAMD4A, SECISBP2, SLC2A13, SMPD4, SORL1, SOX4, ST6GALNAC3, ST6GALNAC5, ST8SIA3, ST8SIA6, STAT3, STK39, TCOF1, TGFBRAP1, THBS1, THOP1, TNKS1BP1, TNRC6A, TNRC6C, TP53, TPR, TRHDE, TSC1, TTC37, TUT4, UROC1, USP16, VNN1, VNN2, XRN1]
GO:0060589	nucleoside-triphosphatase regulator activity	GO_BiologicalProcess-EBI-UniProt-GOA-ACAP-ARAP_13.05.2021_00h00	3.2411e-08	9.08803e-05	4.04153	1.21696e-08	8.03195e-07	[5]	Group108	28.2143	158	[ACAP2, ADGRB3, ADPRH, AGAP1, AGAP2, AKAP13, ALS2, ARAP2, ARAP3, ARHGAP15, ARHGAP17, ARHGAP22, ARHGAP25, ARHGAP30, ARHGAP31, ARHGAP32, ARHGAP33, ARHGAP35, ARHGAP36, ARHGAP39, ARHGAP4, ARHGAP5, ARHGAP6, ARHGAP9, ARHGEF1, ARHGEF10, ARHGEF10L, ARHGEF11, ARHGEF12, ARHGEF18, ARHGEF19, ARHGEF2, ARHGEF28, ARHGEF33, ARHGEF38, ARHGEF40, ARHGEF9, BMP1, CCDC88A, DENND1A, DENND3, DENND4C, DEPDC5, DGKI, DIS3, DLC1, DOCK1, DOCK10, DOCK11, DOCK2, DOCK3, DOCK4, DOCK5, DOCK6, DOCK7, DOCK8, EGF, EIF2B5, ELMO1, EPHA4, EPS8L3, EVI5, FARP2, FGD5, FGD6, FLCN, GARNL3, GNAQ, GPSM1, HERC1, HERC2, HPS4, IQGAP2, IQGAP3, IQSEC2, IQSEC3, ITSN1, ITSN2, KALRN, KNDC1, LLGL2, LRRK2, MCF2, MCF2L2, MET, MYBPC3, MYCBP2, MYO9A, MYO9B, NCKAP1L, NELL1, NF1, NPRL2, NPRL3, NRP1, OBSCN, OCRL, OPHN1, PLCB1, PLCE1, PLEKHG3, PLEKHG4, PLEKHG4B, PLEKHG7, PREX1, PREX2, PSD4, RAB3GAP1, RAB3IP, RABGAP1L, RALGAPA1, RALGAPA2, RANBP2, RAP1GAP, RAPGEF2, RAPGEF3, RAPGEF4, RASA1, RASAL1, RASAL3, RASGRF1, RASGRF2, RASGRP3, RGPD3, RGPD4, RGS11, RGS18, RGS3, RGS6, RGS7, RIC1, RIMS1, RIN1, SBF1, SEC23A, SEC23B, SIPA1L1, SIPA1L2, SIPA1L3, SLC6A5, SLIT2, SMAP1, SOS1, SOS2, SRGAP1, STARD8, STXBP5, STXBP5L, TBC1D4, TIAM1, TIAM2, TNK2, TOR1AIP1, TRIO, TSC1, TSC2, USP6, VAV3]
GO:0010212	response to ionizing radiation	GO_BiologicalProcess-EBI-UniProt-GOA-ACAP-ARAP_13.05.2021_00h00	3.3234e-08	9.31549e-05	4.03079	1.07536e-09	8.60291e-08	[4]	Group079	36.9697	61	[ABCG5, ABRAXAS1, ATM, ATR, ATRX, BCL2, BCL2L1, BLM, BRCA1, BRCA2, BRCC3, CBL, CCND1, CCND2, CDKN1A, CHEK2, COP1, DCLRE1C, DNM2, DNMT3A, DNMT3B, ERCC1, ERCC4, ERCC6, FANCD2, FIGNL1, GATA3, HRAS, IFI16, INO80, KCNH4, KCNH8, LIG4, MAP3K20, MSH2, MTA1, MYC, NIPBL, NOX4, PARP1, PAXIP1, PML, POLB, PRKDC, PTPRC, RAD51, RAD54B, RNF8, SLC6A5, STK11, TNKS1BP1, TOPBP1, TP53, TP53BP1, TSPYL5, UIMC1, USP28, VCAM1, WRN, XRCC4, XRCC5]
GO:0010212	response to ionizing radiation	GO_BiologicalProcess-EBI-UniProt-GOA-ACAP-ARAP_13.05.2021_00h00	3.3234e-08	9.31549e-05	4.03079	3.08841e-09	2.34719e-07	[4]	Group086	36.9697	61	[ABCG5, ABRAXAS1, ATM, ATR, ATRX, BCL2, BCL2L1, BLM, BRCA1, BRCA2, BRCC3, CBL, CCND1, CCND2, CDKN1A, CHEK2, COP1, DCLRE1C, DNM2, DNMT3A, DNMT3B, ERCC1, ERCC4, ERCC6, FANCD2, FIGNL1, GATA3, HRAS, IFI16, INO80, KCNH4, KCNH8, LIG4, MAP3K20, MSH2, MTA1, MYC, NIPBL, NOX4, PARP1, PAXIP1, PML, POLB, PRKDC, PTPRC, RAD51, RAD54B, RNF8, SLC6A5, STK11, TNKS1BP1, TOPBP1, TP53, TP53BP1, TSPYL5, UIMC1, USP28, VCAM1, WRN, XRCC4, XRCC5]
GO:0050773	regulation of dendrite development	GO_BiologicalProcess-EBI-UniProt-GOA-ACAP-ARAP_13.05.2021_00h00	3.44201e-08	9.6445e-05	4.01572	1.9385e-18	2.24866e-16	[3, 4, 7, 8, 10, 11, 12]	Group082	42.3077	44	[ADGRB3, ALK, BCL11A, CAMSAP2, CAPRIN2, COBL, CRKL, CRTC1, CSMD3, CUL7, CUX1, CUX2, DCC, DGKG, DHX36, EEF2K, ELAVL4, EPHA4, EZH2, FAT3, HECW1, HECW2, IL1RAPL1, KIAA0319, KNDC1, LRP8, MARK1, MED12, NEDD4, NEDD4L, OBSL1, PAK3, PREX1, PTPRD, RAPGEF2, RELN, RHOA, SEZ6, SIPA1L1, STK11, TIAM1, TNIK, TRPC5, TRPC6]
GO:0050773	regulation of dendrite development	GO_BiologicalProcess-EBI-UniProt-GOA-ACAP-ARAP_13.05.2021_00h00	3.44201e-08	9.6445e-05	4.01572	2.36671e-19	2.84005e-17	[3, 4, 7, 8, 10, 11, 12]	Group083	42.3077	44	[ADGRB3, ALK, BCL11A, CAMSAP2, CAPRIN2, COBL, CRKL, CRTC1, CSMD3, CUL7, CUX1, CUX2, DCC, DGKG, DHX36, EEF2K, ELAVL4, EPHA4, EZH2, FAT3, HECW1, HECW2, IL1RAPL1, KIAA0319, KNDC1, LRP8, MARK1, MED12, NEDD4, NEDD4L, OBSL1, PAK3, PREX1, PTPRD, RAPGEF2, RELN, RHOA, SEZ6, SIPA1L1, STK11, TIAM1, TNIK, TRPC5, TRPC6]
GO:0050773	regulation of dendrite development	GO_BiologicalProcess-EBI-UniProt-GOA-ACAP-ARAP_13.05.2021_00h00	3.44201e-08	9.6445e-05	4.01572	1.20875e-40	1.81312e-38	[3, 4, 7, 8, 10, 11, 12]	Group151	42.3077	44	[ADGRB3, ALK, BCL11A, CAMSAP2, CAPRIN2, COBL, CRKL, CRTC1, CSMD3, CUL7, CUX1, CUX2, DCC, DGKG, DHX36, EEF2K, ELAVL4, EPHA4, EZH2, FAT3, HECW1, HECW2, IL1RAPL1, KIAA0319, KNDC1, LRP8, MARK1, MED12, NEDD4, NEDD4L, OBSL1, PAK3, PREX1, PTPRD, RAPGEF2, RELN, RHOA, SEZ6, SIPA1L1, STK11, TIAM1, TNIK, TRPC5, TRPC6]
GO:0050773	regulation of dendrite development	GO_BiologicalProcess-EBI-UniProt-GOA-ACAP-ARAP_13.05.2021_00h00	3.44201e-08	9.6445e-05	4.01572	0	0	[3, 4, 7, 8, 10, 11, 12]	Group155	42.3077	44	[ADGRB3, ALK, BCL11A, CAMSAP2, CAPRIN2, COBL, CRKL, CRTC1, CSMD3, CUL7, CUX1, CUX2, DCC, DGKG, DHX36, EEF2K, ELAVL4, EPHA4, EZH2, FAT3, HECW1, HECW2, IL1RAPL1, KIAA0319, KNDC1, LRP8, MARK1, MED12, NEDD4, NEDD4L, OBSL1, PAK3, PREX1, PTPRD, RAPGEF2, RELN, RHOA, SEZ6, SIPA1L1, STK11, TIAM1, TNIK, TRPC5, TRPC6]
GO:0030098	lymphocyte differentiation	GO_BiologicalProcess-EBI-UniProt-GOA-ACAP-ARAP_13.05.2021_00h00	3.48173e-08	9.75234e-05	4.01089	1.02978e-29	1.47258e-27	[4, 5, 6, 7, 8, 9, 10]	Group138	30.1266	119	[ABL1, AIRE, AP3D1, ARMC5, ATM, ATP7A, AXL, B2M, BCL11B, BCL2, BCL6, BMP4, BRAF, BTK, CARD11, CBFB, CD19, CD79B, CDKN2A, CHD7, CR1, CR2, CTNNB1, CYP26B1, DCLRE1C, DOCK10, DOCK11, DOCK2, DROSHA, DUSP10, EOMES, EP300, ERBB2, EZH2, FANCA, FCRL3, FLT3, FOXP1, GATA3, GBA, GLI2, GLI3, HDAC4, HDAC9, HECTD1, IFNA6, IKZF1, IKZF3, IL12RB1, IL18R1, IL4R, IL7R, ITGA4, ITK, ITPKB, JAK3, KIT, LCK, LEPR, LIG4, LILRB2, LILRB4, LY9, MAFB, MALT1, MMP14, MS4A2, MSH2, MTOR, MYB, NCKAP1L, NFATC2, NFKBIZ, NLRP3, NOTCH2, NTRK1, PAX1, PCK1, PGLYRP2, PIK3R1, PIK3R6, PLCG2, PRDM1, PREX1, PRKCZ, PRKDC, PTK2B, PTPN22, PTPRC, PTPRJ, RAG1, RAG2, RARA, RHOA, RUNX1, SHH, SOCS1, SOS1, SOS2, SOX4, SPINK5, STAT3, STAT6, STK11, TCF3, TCF7L1, TGFBR2, TMEM131L, TNFSF13B, TOX, TP53, TSC1, TSHR, TYRO3, VCAM1, VNN1, ZEB1, ZMIZ1, ZNF683]
GO:0051276	chromosome organization	GO_BiologicalProcess-EBI-UniProt-GOA-ACAP-ARAP_13.05.2021_00h00	3.58103e-08	0.000100269	3.99883	3.87491e-07	1.8987e-05	[5]	Group097	24.6246	328	[AASS, ABL1, ABRAXAS1, AKAP8L, ARID1A, ARID1B, ARID2, ARID4A, ASCC3, ASH1L, ASXL1, ATAD2, ATF7IP, ATM, ATR, ATRX, AURKA, AURKB, AXIN2, BAHD1, BAP1, BAZ2A, BAZ2B, BCL6, BCOR, BCORL1, BLM, BPTF, BRCA1, BRCA2, BRCC3, BRD3, BRD4, BRD9, BRDT, BRIP1, BRWD1, BUB1B, CABIN1, CCNE1, CCT6A, CDC73, CDK1, CDK2, CDK5, CDK5RAP2, CDK9, CDKN2A, CECR2, CENPE, CENPF, CHD1, CHD2, CHD3, CHD4, CHD6, CHD7, CHD8, CHD9, CHEK1, CNGB1, CREBBP, CRTC2, CTCF, CTCFL, CTNNB1, CTR9, DCLRE1C, DDB1, DDB2, DDX11, DHX36, DIS3L2, DKC1, DMC1, DNMT1, DNMT3A, DNMT3B, DOT1L, DSCAM, EED, EMSY, EP300, EP400, ERCC1, ERCC2, ERCC4, ERCC6, ESPL1, ESR1, EXO1, EYA4, EZH2, FANCD2, FANCM, FBH1, FBXW7, FLCN, FOXA1, FOXA2, FSHR, GATA2, GATA3, GEN1, GRWD1, H3-3A, HCFC1, HDAC4, HDAC9, HECW2, HELB, HELQ, HFM1, HLCS, HLTF, HNF1A, HR, HSP90AA1, HUWE1, IKZF1, INCENP, INO80, IPO4, JAK2, JARID2, JMJD1C, KALRN, KAT2B, KAT6A, KAT6B, KDM2A, KDM4B, KDM5A, KDM5B, KDM6A, KDM6B, KDM7A, KIF14, KIF4B, KMT2A, KMT2B, KMT2C, KMT2D, KMT2E, KMT5B, KNL1, KNTC1, L3MBTL1, L3MBTL3, LDB2, LIG4, LRRK2, MAD1L1, MAEL, MAP10, MAP1S, MAPK1, MAPT, MCM2, MCM3, MCM4, MCM8, MCPH1, MECOM, MED24, MIDEAS, MKI67, MLH1, MLH3, MOCOS, MRE11, MSH2, MSH4, MSH6, MTA1, MYB, MYC, NAP1L3, NAV2, NBN, NCAPD3, NCOA3, NCOR1, NIPBL, NOS1, NPC1, NPM1, NR1H4, NRDE2, NSD1, NSD2, NSD3, NUMA1, NUP155, PABPC1L, PADI3, PADI4, PARP1, PARP2, PAX5, PAXIP1, PBRM1, PER2, PHF14, PHF2, PHF20, PHF20L1, PHF8, PKN1, PML, PNKP, POGZ, POLA1, POLD1, POLK, POLQ, POT1, PRDM14, PRDM16, PRDM2, PRDM5, PRDM9, PRKDC, PRMT6, PSME4, PTEN, PWWP3A, PXDNL, RAD21, RAD21L1, RAD50, RAD51, RAD51C, RAD54B, RAG1, RAG2, RAPGEF3, RB1, RBL2, RECQL4, RELA, RERE, RESF1, REST, RIF1, RLF, RNF8, RPA1, RSF1, RTEL1, SAFB, SATB2, SETD1A, SETD1B, SETD2, SETX, SHPRH, SLX4, SMAD4, SMARCA2, SMARCA4, SMARCAD1, SMARCB1, SMC2, SMC3, SMC4, SMCHD1, SMG1, SOX2, SOX9, SPTY2D1, SRC, SRCAP, STAG1, STAG2, SUZ12, SYCP1, TAF1, TAF1L, TAF5L, TAL1, TCF7L1, TCF7L2, TDG, TENM1, TEP1, TERT, TET1, TET2, TEX11, TEX14, TEX15, TNKS, TNKS1BP1, TOP1MT, TOP2A, TOP2B, TOX, TP53, TP63, TPR, TRIM37, TRIP12, TRIP13, TRRAP, TSPYL2, TSPYL5, TSPYL6, TTK, TTN, UBR2, UBR5, UFL1, UIMC1, USP16, USP36, WAPL, WRN, XPC, XRCC1, XRCC3, XRCC5, XRN1, YEATS2, ZMIZ1, ZNF462, ZNF518B, ZSCAN4]
GO:0051276	chromosome organization	GO_BiologicalProcess-EBI-UniProt-GOA-ACAP-ARAP_13.05.2021_00h00	3.58103e-08	0.000100269	3.99883	2.10469e-26	2.88343e-24	[5]	Group109	24.6246	328	[AASS, ABL1, ABRAXAS1, AKAP8L, ARID1A, ARID1B, ARID2, ARID4A, ASCC3, ASH1L, ASXL1, ATAD2, ATF7IP, ATM, ATR, ATRX, AURKA, AURKB, AXIN2, BAHD1, BAP1, BAZ2A, BAZ2B, BCL6, BCOR, BCORL1, BLM, BPTF, BRCA1, BRCA2, BRCC3, BRD3, BRD4, BRD9, BRDT, BRIP1, BRWD1, BUB1B, CABIN1, CCNE1, CCT6A, CDC73, CDK1, CDK2, CDK5, CDK5RAP2, CDK9, CDKN2A, CECR2, CENPE, CENPF, CHD1, CHD2, CHD3, CHD4, CHD6, CHD7, CHD8, CHD9, CHEK1, CNGB1, CREBBP, CRTC2, CTCF, CTCFL, CTNNB1, CTR9, DCLRE1C, DDB1, DDB2, DDX11, DHX36, DIS3L2, DKC1, DMC1, DNMT1, DNMT3A, DNMT3B, DOT1L, DSCAM, EED, EMSY, EP300, EP400, ERCC1, ERCC2, ERCC4, ERCC6, ESPL1, ESR1, EXO1, EYA4, EZH2, FANCD2, FANCM, FBH1, FBXW7, FLCN, FOXA1, FOXA2, FSHR, GATA2, GATA3, GEN1, GRWD1, H3-3A, HCFC1, HDAC4, HDAC9, HECW2, HELB, HELQ, HFM1, HLCS, HLTF, HNF1A, HR, HSP90AA1, HUWE1, IKZF1, INCENP, INO80, IPO4, JAK2, JARID2, JMJD1C, KALRN, KAT2B, KAT6A, KAT6B, KDM2A, KDM4B, KDM5A, KDM5B, KDM6A, KDM6B, KDM7A, KIF14, KIF4B, KMT2A, KMT2B, KMT2C, KMT2D, KMT2E, KMT5B, KNL1, KNTC1, L3MBTL1, L3MBTL3, LDB2, LIG4, LRRK2, MAD1L1, MAEL, MAP10, MAP1S, MAPK1, MAPT, MCM2, MCM3, MCM4, MCM8, MCPH1, MECOM, MED24, MIDEAS, MKI67, MLH1, MLH3, MOCOS, MRE11, MSH2, MSH4, MSH6, MTA1, MYB, MYC, NAP1L3, NAV2, NBN, NCAPD3, NCOA3, NCOR1, NIPBL, NOS1, NPC1, NPM1, NR1H4, NRDE2, NSD1, NSD2, NSD3, NUMA1, NUP155, PABPC1L, PADI3, PADI4, PARP1, PARP2, PAX5, PAXIP1, PBRM1, PER2, PHF14, PHF2, PHF20, PHF20L1, PHF8, PKN1, PML, PNKP, POGZ, POLA1, POLD1, POLK, POLQ, POT1, PRDM14, PRDM16, PRDM2, PRDM5, PRDM9, PRKDC, PRMT6, PSME4, PTEN, PWWP3A, PXDNL, RAD21, RAD21L1, RAD50, RAD51, RAD51C, RAD54B, RAG1, RAG2, RAPGEF3, RB1, RBL2, RECQL4, RELA, RERE, RESF1, REST, RIF1, RLF, RNF8, RPA1, RSF1, RTEL1, SAFB, SATB2, SETD1A, SETD1B, SETD2, SETX, SHPRH, SLX4, SMAD4, SMARCA2, SMARCA4, SMARCAD1, SMARCB1, SMC2, SMC3, SMC4, SMCHD1, SMG1, SOX2, SOX9, SPTY2D1, SRC, SRCAP, STAG1, STAG2, SUZ12, SYCP1, TAF1, TAF1L, TAF5L, TAL1, TCF7L1, TCF7L2, TDG, TENM1, TEP1, TERT, TET1, TET2, TEX11, TEX14, TEX15, TNKS, TNKS1BP1, TOP1MT, TOP2A, TOP2B, TOX, TP53, TP63, TPR, TRIM37, TRIP12, TRIP13, TRRAP, TSPYL2, TSPYL5, TSPYL6, TTK, TTN, UBR2, UBR5, UFL1, UIMC1, USP16, USP36, WAPL, WRN, XPC, XRCC1, XRCC3, XRCC5, XRN1, YEATS2, ZMIZ1, ZNF462, ZNF518B, ZSCAN4]
GO:0051276	chromosome organization	GO_BiologicalProcess-EBI-UniProt-GOA-ACAP-ARAP_13.05.2021_00h00	3.58103e-08	0.000100269	3.99883	2.04043e-07	1.08143e-05	[5]	Group110	24.6246	328	[AASS, ABL1, ABRAXAS1, AKAP8L, ARID1A, ARID1B, ARID2, ARID4A, ASCC3, ASH1L, ASXL1, ATAD2, ATF7IP, ATM, ATR, ATRX, AURKA, AURKB, AXIN2, BAHD1, BAP1, BAZ2A, BAZ2B, BCL6, BCOR, BCORL1, BLM, BPTF, BRCA1, BRCA2, BRCC3, BRD3, BRD4, BRD9, BRDT, BRIP1, BRWD1, BUB1B, CABIN1, CCNE1, CCT6A, CDC73, CDK1, CDK2, CDK5, CDK5RAP2, CDK9, CDKN2A, CECR2, CENPE, CENPF, CHD1, CHD2, CHD3, CHD4, CHD6, CHD7, CHD8, CHD9, CHEK1, CNGB1, CREBBP, CRTC2, CTCF, CTCFL, CTNNB1, CTR9, DCLRE1C, DDB1, DDB2, DDX11, DHX36, DIS3L2, DKC1, DMC1, DNMT1, DNMT3A, DNMT3B, DOT1L, DSCAM, EED, EMSY, EP300, EP400, ERCC1, ERCC2, ERCC4, ERCC6, ESPL1, ESR1, EXO1, EYA4, EZH2, FANCD2, FANCM, FBH1, FBXW7, FLCN, FOXA1, FOXA2, FSHR, GATA2, GATA3, GEN1, GRWD1, H3-3A, HCFC1, HDAC4, HDAC9, HECW2, HELB, HELQ, HFM1, HLCS, HLTF, HNF1A, HR, HSP90AA1, HUWE1, IKZF1, INCENP, INO80, IPO4, JAK2, JARID2, JMJD1C, KALRN, KAT2B, KAT6A, KAT6B, KDM2A, KDM4B, KDM5A, KDM5B, KDM6A, KDM6B, KDM7A, KIF14, KIF4B, KMT2A, KMT2B, KMT2C, KMT2D, KMT2E, KMT5B, KNL1, KNTC1, L3MBTL1, L3MBTL3, LDB2, LIG4, LRRK2, MAD1L1, MAEL, MAP10, MAP1S, MAPK1, MAPT, MCM2, MCM3, MCM4, MCM8, MCPH1, MECOM, MED24, MIDEAS, MKI67, MLH1, MLH3, MOCOS, MRE11, MSH2, MSH4, MSH6, MTA1, MYB, MYC, NAP1L3, NAV2, NBN, NCAPD3, NCOA3, NCOR1, NIPBL, NOS1, NPC1, NPM1, NR1H4, NRDE2, NSD1, NSD2, NSD3, NUMA1, NUP155, PABPC1L, PADI3, PADI4, PARP1, PARP2, PAX5, PAXIP1, PBRM1, PER2, PHF14, PHF2, PHF20, PHF20L1, PHF8, PKN1, PML, PNKP, POGZ, POLA1, POLD1, POLK, POLQ, POT1, PRDM14, PRDM16, PRDM2, PRDM5, PRDM9, PRKDC, PRMT6, PSME4, PTEN, PWWP3A, PXDNL, RAD21, RAD21L1, RAD50, RAD51, RAD51C, RAD54B, RAG1, RAG2, RAPGEF3, RB1, RBL2, RECQL4, RELA, RERE, RESF1, REST, RIF1, RLF, RNF8, RPA1, RSF1, RTEL1, SAFB, SATB2, SETD1A, SETD1B, SETD2, SETX, SHPRH, SLX4, SMAD4, SMARCA2, SMARCA4, SMARCAD1, SMARCB1, SMC2, SMC3, SMC4, SMCHD1, SMG1, SOX2, SOX9, SPTY2D1, SRC, SRCAP, STAG1, STAG2, SUZ12, SYCP1, TAF1, TAF1L, TAF5L, TAL1, TCF7L1, TCF7L2, TDG, TENM1, TEP1, TERT, TET1, TET2, TEX11, TEX14, TEX15, TNKS, TNKS1BP1, TOP1MT, TOP2A, TOP2B, TOX, TP53, TP63, TPR, TRIM37, TRIP12, TRIP13, TRRAP, TSPYL2, TSPYL5, TSPYL6, TTK, TTN, UBR2, UBR5, UFL1, UIMC1, USP16, USP36, WAPL, WRN, XPC, XRCC1, XRCC3, XRCC5, XRN1, YEATS2, ZMIZ1, ZNF462, ZNF518B, ZSCAN4]
GO:0051347	positive regulation of transferase activity	GO_BiologicalProcess-EBI-UniProt-GOA-ACAP-ARAP_13.05.2021_00h00	3.61185e-08	0.00010106	3.99542	9.21697e-16	9.58565e-14	[5]	Group154	26.8657	198	[ABL1, ACE, ADCY1, ADCY2, ADCY5, ADCY6, ADCY7, ADCY8, ADCY9, ADRA1A, ADRA2B, AGAP2, AGXT, AKAP13, AKT1, ALK, ALS2, AMBRA1, ANGPT1, AURKB, AXIN1, AXL, BMP4, BRAF, CARD14, CCDC88A, CCND1, CCND2, CCND3, CD19, CDK5, CDKN1A, CDKN1B, CENPE, CLSPN, CRKL, CSF1R, CSPG4, CTNNB1, DDR1, DDR2, DKC1, DLG4, DOCK3, DVL3, EGF, EGFR, ELANE, EPHA10, EPHA2, EPHA3, EPHA4, EPHA5, EPHA6, EPHA7, EPHA8, EPHB1, EPHB2, EPHB6, ERBB2, ERBB3, ERBB4, ERCC6, ETAA1, EZH2, FBXW7, FGFR1, FGFR2, FGFR3, FGFR4, FLT1, FLT3, FLT4, FPR2, FZD10, GHR, GREM1, GRM1, GRM5, HGF, HRAS, HSP90AA1, IGF1R, INAVA, INCENP, INSR, INSRR, IQGAP3, IRS1, JAK2, KDR, KIF14, KIT, KRAS, KSR1, LMTK2, LRP8, LRRK2, LTK, LYN, MAGEC2, MALT1, MAP2K1, MAP2K2, MAP2K4, MAP3K1, MAP3K10, MAP3K13, MAP3K20, MAP4K3, MAPK1, MAPK10, MAPK8IP3, MAPT, MET, MOCOS, MRE11, MST1R, MTOR, MUSK, MYC, NBN, NCKAP1L, NOD2, NOX4, NPM1, NRG1, NRG3, NRK, NRXN1, NTRK1, NTRK2, NTRK3, PAK3, PAK5, PDGFRA, PDGFRB, PDZD2, PIK3CA, PIK3CB, PIK3CG, PIK3R4, PIK3R6, PKD1, PKN1, PKN2, PLCE1, PNKP, POT1, PPP1R9A, PRKAR1A, PRKCZ, PRLR, PROX1, PTEN, PTK2, PTK2B, PTPN11, PTPRC, RAD50, RAF1, RANBP2, RAPGEF2, RELN, RET, RHOA, RICTOR, ROR1, ROR2, ROS1, RPTOR, SASH1, SBK2, SOCS1, SORL1, SOS1, SPAG9, SRC, STK11, STK39, TEK, TENM1, TGFBR2, THBS1, TIAM1, TIE1, TLR4, TNFRSF11A, TNIK, TNKS, TP73, TRAF7, TTBK1, TYRO3, VAV3, VEGFC, WNK1, XRCC5]
GO:1901698	response to nitrogen compound	GO_BiologicalProcess-EBI-UniProt-GOA-ACAP-ARAP_13.05.2021_00h00	3.66123e-08	0.000102405	3.98968	9.62259e-13	9.04523e-11	[3]	Group144	24.9183	305	[AACS, ABCA1, ABCC1, ABCC2, ABCC8, ABCC9, ABL1, ACTN2, ACVR1C, ADCY1, ADCY2, ADCY5, ADCY6, ADCY7, ADCY8, ADCY9, AGTR1, AGXT, AHSG, AKAP6, AKAP9, AKT1, AKT2, ALK, ANO1, APC, AQP8, ARHGEF2, ARID1B, ASNS, ATP1A3, ATP6V0A4, ATP6V0D2, ATP7A, ATRX, ATXN3, BCAR1, BCHE, BCL11A, BCL2L1, BLM, BRAF, BRCA1, BRIP1, CA2, CACNA1A, CACNA1B, CACNA1S, CACNA2D1, CAD, CALCR, CAPN2, CASR, CCND1, CCND3, CDC5L, CDH1, CDK1, CDK2, CDK5, CDKN1A, CDKN1B, CFTR, CHRM2, CHRM3, CIITA, COL16A1, COL1A1, COL1A2, COL4A1, COL4A6, COL5A2, COL6A1, COLEC12, CPEB4, CPS1, CRAT, CRKL, CRY1, CTNNA1, CTNNB1, CYP11B1, CYP11B2, CYSLTR2, DBH, DDC, DDX11, DENND4C, DHX34, DHX36, DNM2, DNMT1, DNMT3A, DNMT3B, DPYSL2, DRD3, DUOX1, DUOX2, ECPAS, EDNRB, EEF2K, EGFR, EGLN1, EIF2B5, ELAVL4, ENPP1, EPG5, EPHA4, EPRS1, EXT1, EZH2, FBN1, FLNA, FLT3, FOXO4, FPR2, GABRB2, GABRB3, GABRG2, GCGR, GCK, GHR, GLDC, GLP1R, GLP2R, GLRA2, GLRA3, GNA11, GNAQ, GNAS, GPRC6A, GRIA1, GRIN2A, GRM5, HCN1, HCN2, HCN4, HDAC9, HLCS, HTR1A, HTR3D, HTR5A, IFIH1, IFNA6, IGF1R, INAVA, INPPL1, INSIG1, INSR, INSRR, IRAK3, IRS1, IRS2, IRS4, ITGA4, ITGB2, ITPR2, JAK2, JAK3, KANK1, KAT2B, KCNC2, KCNQ1, KLF2, LHCGR, LRP1, LRP5, LRP6, LRRK2, LYN, MAP1B, MAPK1, MARCHF6, MAX, MBD1, MBD5, MED12, MIA3, MRGPRX1, MTOR, MTR, MUSK, MYC, MYD88, NCOR2, NFE2L2, NFKBIA, NOD2, NOTCH1, NOX4, NPC1, NPM1, NR1H4, NR4A2, NR4A3, NTRK1, NTRK2, OGG1, OPRM1, OR10H3, OR10H5, OR10J5, OR5T2, OR5T3, OTOP1, P2RY2, PARP1, PCDHA4, PCDHA6, PCK1, PDE3A, PDE3B, PDE4B, PDGFRA, PHEX, PIK3C3, PIK3CA, PIK3CG, PIK3R1, PKN1, PLCB1, POMT2, PPARG, PRKAR1A, PRKCG, PRKCI, PRKCZ, PRKDC, PRKN, PRLR, PTEN, PTK2, PTK2B, PTPN11, PTPN22, PTPRN, PXDN, RAD51, RANBP2, RAPGEF2, RAPGEF3, REG1A, REG1B, REG3A, REG3G, RELA, RHOA, ROCK1, RPE65, RPTOR, RRAGC, RYR1, RYR2, RYR3, SDK1, SEL1L, SLC26A3, SLC5A5, SLC8A1, SLC8A3, SLIT2, SOCS1, SOGA1, SORBS1, SORL1, SOS1, SOX9, SRC, SREBF2, STAT3, STAT6, TACR3, TAF1, TBC1D4, TEK, TIAM1, TLR4, TMEM67, TNFAIP3, TP53, TP73, TRARG1, TRIM25, TRPC3, TRPM2, TRPM4, TRPV4, TSC1, TSC2, TSHR, TYR, UBR1, UBR2, UFL1, UGGT1, UGGT2, UMOD, USP13, VCAM1, VPS13C, WDTC1, WT1, XRN1, ZEB1, ZNF106]
GO:0140053	mitochondrial gene expression	GO_BiologicalProcess-EBI-UniProt-GOA-ACAP-ARAP_13.05.2021_00h00	3.80787e-08	0.000106468	3.97278	3.80787e-08	2.20856e-06	[5]	Group052	4.21687	7	[DLGAP3, FASTKD3, GARS1, LRPPRC, MRPS30, POLRMT, RPUSD4]
GO:0003206	cardiac chamber morphogenesis	GO_BiologicalProcess-EBI-UniProt-GOA-ACAP-ARAP_13.05.2021_00h00	4.03658e-08	0.000112782	3.94776	1.14701e-29	1.62875e-27	[3, 4, 5, 6, 7, 8]	Group139	39.5349	51	[ADAMTS1, BMP10, BMP4, BMPR1A, CHD7, COL11A1, CPE, DSP, DSPP, ENG, FGFR2, FOXC1, GATA3, GATA4, GATA6, HAND2, LRP2, MBD4, MYBPC3, MYH6, MYH7, NELL1, NELL2, NOTCH1, NOTCH2, NPY2R, NPY5R, NRG1, NRP1, NRP2, NSD2, OVOL2, PPP1R13L, PROX1, RBM15, ROBO2, RYR2, SLIT1, SLIT2, SLIT3, SMAD4, SMO, SOS1, SOX11, SOX4, TBX3, TBX5, TEK, TGFBR2, TP53, ZFPM2]
GO:0003206	cardiac chamber morphogenesis	GO_BiologicalProcess-EBI-UniProt-GOA-ACAP-ARAP_13.05.2021_00h00	4.03658e-08	0.000112782	3.94776	1.07126e-26	1.47834e-24	[3, 4, 5, 6, 7, 8]	Group147	39.5349	51	[ADAMTS1, BMP10, BMP4, BMPR1A, CHD7, COL11A1, CPE, DSP, DSPP, ENG, FGFR2, FOXC1, GATA3, GATA4, GATA6, HAND2, LRP2, MBD4, MYBPC3, MYH6, MYH7, NELL1, NELL2, NOTCH1, NOTCH2, NPY2R, NPY5R, NRG1, NRP1, NRP2, NSD2, OVOL2, PPP1R13L, PROX1, RBM15, ROBO2, RYR2, SLIT1, SLIT2, SLIT3, SMAD4, SMO, SOS1, SOX11, SOX4, TBX3, TBX5, TEK, TGFBR2, TP53, ZFPM2]
GO:0032970	regulation of actin filament-based process	GO_BiologicalProcess-EBI-UniProt-GOA-ACAP-ARAP_13.05.2021_00h00	4.15627e-08	0.000116085	3.93523	7.82821e-14	7.9065e-12	[3, 4]	Group127	29.7619	125	[ABL1, ABL2, ACTN2, AKAP13, AKAP9, ALMS1, ANK2, ARHGAP17, ARHGAP35, ARHGAP6, ARHGEF10, ARHGEF10L, ARHGEF18, ARHGEF19, ATP1A2, ATP1A3, ATP1A4, BCAS3, BMP10, BRAF, CACNA1C, CCDC88A, CDK5, CELSR1, CGNL1, CLASP1, CRACD, CSF1R, CTNNA2, CTNNA3, CYFIP2, DLC1, DSC3, DSG2, DSP, DSPP, EPHA3, EPHA5, FHOD1, FHOD3, FLNA, FMN1, FMN2, FZD10, GATA4, GPR65, HCK, HCN4, HIP1R, HRAS, HRG, IQGAP2, IQGAP3, KANK1, LIMCH1, LMOD2, LRP1, MAGEL2, MET, MTOR, MYBPC3, MYCBP2, MYLK2, MYLK3, NCKAP1, NCKAP1L, NCOA3, NEB, NELL1, NF2, NOTCH2, NOX4, NPHS1, NRG1, NRP1, NTRK3, PAK3, PDE4B, PDGFRA, PDGFRB, PHLDB2, PIK3CA, PIK3R1, PKN1, PKN2, PPFIA1, PPP1R9A, PREX1, PRKN, PROX1, PTK2B, PXDN, RAC2, RAPGEF3, RASA1, RHOA, RICTOR, ROCK1, RYR2, S1PR1, SCN5A, SEMA3E, SEMA5A, SHANK1, SLIT2, SMAD4, SPIRE2, SPTA1, SPTAN1, SPTB, SPTBN1, SPTBN2, SPTBN4, SSH1, SVIL, SYNPO, SYNPO2, TEK, TENM1, TJP1, TRIOBP, TRPM2, TRPM4, TSC1, WDR63]
GO:0032970	regulation of actin filament-based process	GO_BiologicalProcess-EBI-UniProt-GOA-ACAP-ARAP_13.05.2021_00h00	4.15627e-08	0.000116085	3.93523	1.07765e-28	1.50871e-26	[3, 4]	Group134	29.7619	125	[ABL1, ABL2, ACTN2, AKAP13, AKAP9, ALMS1, ANK2, ARHGAP17, ARHGAP35, ARHGAP6, ARHGEF10, ARHGEF10L, ARHGEF18, ARHGEF19, ATP1A2, ATP1A3, ATP1A4, BCAS3, BMP10, BRAF, CACNA1C, CCDC88A, CDK5, CELSR1, CGNL1, CLASP1, CRACD, CSF1R, CTNNA2, CTNNA3, CYFIP2, DLC1, DSC3, DSG2, DSP, DSPP, EPHA3, EPHA5, FHOD1, FHOD3, FLNA, FMN1, FMN2, FZD10, GATA4, GPR65, HCK, HCN4, HIP1R, HRAS, HRG, IQGAP2, IQGAP3, KANK1, LIMCH1, LMOD2, LRP1, MAGEL2, MET, MTOR, MYBPC3, MYCBP2, MYLK2, MYLK3, NCKAP1, NCKAP1L, NCOA3, NEB, NELL1, NF2, NOTCH2, NOX4, NPHS1, NRG1, NRP1, NTRK3, PAK3, PDE4B, PDGFRA, PDGFRB, PHLDB2, PIK3CA, PIK3R1, PKN1, PKN2, PPFIA1, PPP1R9A, PREX1, PRKN, PROX1, PTK2B, PXDN, RAC2, RAPGEF3, RASA1, RHOA, RICTOR, ROCK1, RYR2, S1PR1, SCN5A, SEMA3E, SEMA5A, SHANK1, SLIT2, SMAD4, SPIRE2, SPTA1, SPTAN1, SPTB, SPTBN1, SPTBN2, SPTBN4, SSH1, SVIL, SYNPO, SYNPO2, TEK, TENM1, TJP1, TRIOBP, TRPM2, TRPM4, TSC1, WDR63]
GO:0048562	embryonic organ morphogenesis	GO_BiologicalProcess-EBI-UniProt-GOA-ACAP-ARAP_13.05.2021_00h00	4.21759e-08	0.000117713	3.92918	3.59567e-12	3.27206e-10	[4, 5, 6, 7]	Group076	31.6129	98	[ATP8A2, BMP4, C2CD3, CCDC40, CELSR1, CEP290, CHD7, CHRNA10, CHRNA9, COL11A1, CRB2, CTNNB1, DLX6, DSCAML1, DVL1, ENG, EOMES, EPHA2, EPHB2, FBN1, FBN2, FGFR2, FOXF2, FOXG1, GATA2, GATA3, GATA4, GLI1, GLI2, GLI3, HAND2, HIPK1, HIPK2, HOXA3, HOXB1, HOXB3, HOXD10, HOXD9, IFT140, IFT172, INSIG1, KDM6A, LRIG3, LRP6, MAFB, MAPK1, MED12, MEGF8, MMP14, MMP16, MTHFD1, MYCN, MYO15A, MYO3A, MYO3B, MYO6, MYO7A, NEUROD1, NIPBL, NKX3-2, NOTCH1, NOTCH2, NPHP3, OVOL2, PAX5, PCDH15, PDGFRA, PROX1, ROR2, RYR2, SATB2, SEC24B, SETD2, SHH, SLITRK6, SMAD2, SMO, SOBP, SOX11, SOX17, SOX9, SPAM1, STIL, SUFU, TBX15, TBX18, TBX22, TBX3, TBXT, TGFBR2, TRIOBP, TSHR, TSHZ1, USH1C, WDR60, WNT16, ZEB1, ZIC1]
GO:0048562	embryonic organ morphogenesis	GO_BiologicalProcess-EBI-UniProt-GOA-ACAP-ARAP_13.05.2021_00h00	4.21759e-08	0.000117713	3.92918	0	0	[4, 5, 6, 7]	Group152	31.6129	98	[ATP8A2, BMP4, C2CD3, CCDC40, CELSR1, CEP290, CHD7, CHRNA10, CHRNA9, COL11A1, CRB2, CTNNB1, DLX6, DSCAML1, DVL1, ENG, EOMES, EPHA2, EPHB2, FBN1, FBN2, FGFR2, FOXF2, FOXG1, GATA2, GATA3, GATA4, GLI1, GLI2, GLI3, HAND2, HIPK1, HIPK2, HOXA3, HOXB1, HOXB3, HOXD10, HOXD9, IFT140, IFT172, INSIG1, KDM6A, LRIG3, LRP6, MAFB, MAPK1, MED12, MEGF8, MMP14, MMP16, MTHFD1, MYCN, MYO15A, MYO3A, MYO3B, MYO6, MYO7A, NEUROD1, NIPBL, NKX3-2, NOTCH1, NOTCH2, NPHP3, OVOL2, PAX5, PCDH15, PDGFRA, PROX1, ROR2, RYR2, SATB2, SEC24B, SETD2, SHH, SLITRK6, SMAD2, SMO, SOBP, SOX11, SOX17, SOX9, SPAM1, STIL, SUFU, TBX15, TBX18, TBX22, TBX3, TBXT, TGFBR2, TRIOBP, TSHR, TSHZ1, USH1C, WDR60, WNT16, ZEB1, ZIC1]
GO:0007157	heterophilic cell-cell adhesion via plasma membrane cell adhesion molecules	GO_BiologicalProcess-EBI-UniProt-GOA-ACAP-ARAP_13.05.2021_00h00	4.25147e-08	0.000118616	3.92586	4.25147e-08	2.38082e-06	[5]	Group031	54.1667	26	[ALCAM, CADM3, CD6, CDH2, CDH4, CRB1, CRB2, DCHS1, FAT4, GRID2, HMCN1, IL1RAPL1, ITGAL, NECTIN4, NLGN1, NRXN1, PTPRD, REG3A, SELE, SELP, TENM1, TENM2, TENM3, TENM4, UMOD, VCAM1]
GO:0001706	endoderm formation	GO_BiologicalProcess-EBI-UniProt-GOA-ACAP-ARAP_13.05.2021_00h00	4.55006e-08	0.000126901	3.89653	3.4862e-16	3.69537e-14	[4, 5, 6, 7, 8]	Group092	51.8519	28	[CDC73, COL11A1, COL12A1, COL4A2, COL5A1, COL5A2, COL6A1, COL7A1, COL8A1, CTNNB1, CTR9, DUSP4, EOMES, FN1, GATA6, ITGA4, ITGA7, ITGAV, ITGB2, ITGB5, LAMA3, LAMA4, LAMB1, MMP14, SETD2, SMAD2, SOX17, SOX7]
GO:0007608	sensory perception of smell	GO_BiologicalProcess-EBI-UniProt-GOA-ACAP-ARAP_13.05.2021_00h00	4.56715e-08	0.000127332	3.89506	1.32473e-21	1.70891e-19	[6]	Group129	29.1577	135	[ADCY8, CFAP69, CNGA2, CNGA4, CNGB1, GNAS, NAV2, NCAM2, OR10G2, OR10G4, OR10G7, OR10G9, OR10H3, OR10H5, OR10J1, OR10J5, OR10K1, OR10R2, OR10S1, OR10T2, OR10V1, OR10W1, OR10X1, OR10Z1, OR11H6, OR13G1, OR14I1, OR1S2, OR2A12, OR2A2, OR2A25, OR2A5, OR2AK2, OR2B11, OR2C3, OR2F1, OR2F2, OR2G2, OR2G3, OR2G6, OR2L13, OR2L2, OR2L3, OR2M2, OR2M3, OR2M4, OR2M5, OR2T1, OR2T33, OR2T34, OR2T4, OR2T6, OR2W3, OR4A16, OR4A47, OR4A5, OR4C12, OR4C15, OR4C16, OR4C46, OR4C6, OR4D11, OR4D6, OR4K13, OR4K14, OR4K15, OR4K17, OR4K2, OR4K5, OR4L1, OR4M1, OR4M2, OR4S1, OR4S2, OR4X1, OR51A7, OR51B2, OR51B4, OR51B5, OR51E1, OR51E2, OR51T1, OR51V1, OR52A1, OR52E6, OR52K1, OR52L1, OR52M1, OR52N1, OR52N4, OR52N5, OR52R1, OR56A3, OR5A2, OR5AN1, OR5AP2, OR5AS1, OR5B12, OR5B17, OR5B21, OR5D13, OR5D14, OR5D18, OR5F1, OR5H2, OR5H6, OR5I1, OR5J2, OR5K4, OR5L1, OR5L2, OR5M10, OR5M9, OR5R1, OR5T2, OR5T3, OR5W2, OR6C1, OR6C65, OR6C75, OR6P1, OR7E24, OR8B12, OR8D4, OR8G1, OR8H1, OR8J1, OR8J3, OR8K1, OR8K5, OR9G4, OR9I1, OR9Q2, SYT10, UBR3]
GO:0048675	axon extension	GO_BiologicalProcess-EBI-UniProt-GOA-ACAP-ARAP_13.05.2021_00h00	4.92357e-08	0.00013722	3.86258	4.80799e-21	6.15422e-19	[5, 6, 7, 8, 9, 10, 11, 12, 13]	Group122	39.2308	51	[ABL1, ALCAM, ARHGAP4, CDH4, CDK5, DCX, DIP2B, DISC1, DNM2, DPYSL2, DSCAM, DVL1, FN1, FYCO1, HSP90AA1, KIAA0319, L1CAM, LAMB2, LAMC1, LMNB2, LRP1, MACF1, MAP1B, MAP2, MAP3K13, MAPT, MEGF8, NDN, NELL1, NELL2, NLGN3, NRCAM, NRP1, NRP2, PKN1, PLXNA3, PLXNA4, PTPRS, SEMA3A, SEMA3D, SEMA3E, SEMA5A, SEMA5B, SEMA6D, SLIT1, SLIT2, SLIT3, TNR, TRPC5, ULK1, USP9X]
GO:0048675	axon extension	GO_BiologicalProcess-EBI-UniProt-GOA-ACAP-ARAP_13.05.2021_00h00	4.92357e-08	0.00013722	3.86258	2.06115e-31	3.02989e-29	[5, 6, 7, 8, 9, 10, 11, 12, 13]	Group145	39.2308	51	[ABL1, ALCAM, ARHGAP4, CDH4, CDK5, DCX, DIP2B, DISC1, DNM2, DPYSL2, DSCAM, DVL1, FN1, FYCO1, HSP90AA1, KIAA0319, L1CAM, LAMB2, LAMC1, LMNB2, LRP1, MACF1, MAP1B, MAP2, MAP3K13, MAPT, MEGF8, NDN, NELL1, NELL2, NLGN3, NRCAM, NRP1, NRP2, PKN1, PLXNA3, PLXNA4, PTPRS, SEMA3A, SEMA3D, SEMA3E, SEMA5A, SEMA5B, SEMA6D, SLIT1, SLIT2, SLIT3, TNR, TRPC5, ULK1, USP9X]
GO:0048675	axon extension	GO_BiologicalProcess-EBI-UniProt-GOA-ACAP-ARAP_13.05.2021_00h00	4.92357e-08	0.00013722	3.86258	0	0	[5, 6, 7, 8, 9, 10, 11, 12, 13]	Group155	39.2308	51	[ABL1, ALCAM, ARHGAP4, CDH4, CDK5, DCX, DIP2B, DISC1, DNM2, DPYSL2, DSCAM, DVL1, FN1, FYCO1, HSP90AA1, KIAA0319, L1CAM, LAMB2, LAMC1, LMNB2, LRP1, MACF1, MAP1B, MAP2, MAP3K13, MAPT, MEGF8, NDN, NELL1, NELL2, NLGN3, NRCAM, NRP1, NRP2, PKN1, PLXNA3, PLXNA4, PTPRS, SEMA3A, SEMA3D, SEMA3E, SEMA5A, SEMA5B, SEMA6D, SLIT1, SLIT2, SLIT3, TNR, TRPC5, ULK1, USP9X]
GO:0001558	regulation of cell growth	GO_BiologicalProcess-EBI-UniProt-GOA-ACAP-ARAP_13.05.2021_00h00	5.33734e-08	0.000148698	3.82769	2.06115e-31	3.02989e-29	[3, 4, 5]	Group145	29.3065	131	[ABL1, ACVR1B, AGTR1, AGXT, AKAP6, AKT1, ARHGAP4, ARHGEF11, BAP1, BCAR1, BCL11A, BCL2, BCL6, BMP10, CACNG7, CAPRIN2, CCN3, CDC73, CDH4, CDHR2, CDK5, CDKN1A, CDKN1B, CDKN2A, CDKN2C, CFH, CHPT1, CPNE5, CRKL, DACT3, DCC, DCSTAMP, DDR1, DIP2B, DISC1, DNM2, DPYSL2, DSCAM, EGFR, EIF4G1, ENPP1, EPB41L3, EPHA7, ERBB2, FLCN, FN1, FSTL4, FYCO1, GREM1, H3-3A, HNF1A, HNF4A, HRG, INO80, ITSN2, KIAA0319, KIAA1109, KIF14, KIF26A, L1CAM, LGI1, LMX1A, LRP1, MACF1, MAP1B, MAP2, MAP3K13, MAPT, MEGF8, MMP14, MTOR, MUC12, NEDD4L, NELL1, NLRP3, NPM1, NRCAM, NRG1, NRG3, NRP1, PAK5, PAPPA2, PARP2, PDZD2, PKN1, PLCE1, PLXNA3, PLXNA4, PML, PPARG, PRKN, PTCH2, PTK2B, PTPRJ, PTPRS, RASAL1, RB1, REG1A, RHOA, RIMS1, RIMS2, RNF157, ROS1, RPTOR, SEMA3A, SEMA3D, SEMA3E, SEMA5A, SEMA5B, SEMA6D, SLC6A5, SLIT1, SLIT2, SLIT3, SMAD4, SMARCA2, SMARCA4, SOX17, SPAG9, SPAM1, STK11, SYT3, SYT4, TNR, TP53, TRPC5, TSPYL2, ULK1, UNC13A, USP47, WT1]
GO:0044093	positive regulation of molecular function	GO_BiologicalProcess-EBI-UniProt-GOA-ACAP-ARAP_13.05.2021_00h00	5.49312e-08	0.000152983	3.81536	9.21697e-16	9.58565e-14	[3]	Group154	23.7873	407	[ABCB1, ABCC8, ABL1, ABL2, ACE, ACTN2, ACVR1C, ADCY1, ADCY2, ADCY5, ADCY6, ADCY7, ADCY8, ADCY9, ADPRH, ADRA1A, ADRA2B, AGAP2, AGTR1, AGXT, AKAP13, AKAP6, AKAP9, AKT1, AKT2, ALK, ALS2, AMBRA1, ANGPT1, ANK2, ANK3, AR, ARAP2, ARAP3, ARC, ARHGAP22, ARHGAP25, ARHGAP6, ARHGEF10, ARHGEF19, ARHGEF2, ASPH, ATP7A, AURKB, AXIN1, AXL, B2M, BCAS3, BCL2, BMP4, BRAF, BTK, CACNA1A, CACNA1C, CACNA1D, CACNA2D1, CACNG3, CAPRIN2, CARD11, CARD14, CASP9, CASR, CCDC88A, CCND1, CCND2, CCND3, CD19, CDK5, CDK9, CDKN1A, CDKN1B, CDKN2A, CENPE, CFTR, CLSPN, CNTN1, COL4A3, CR1, CRAT, CRKL, CRTC1, CRTC2, CSF1R, CSPG4, CTNNB1, CYFIP2, DACT1, DAPK1, DCP1B, DDR1, DDR2, DDX11, DENND1A, DKC1, DLC1, DLG4, DMD, DNM2, DOCK10, DOCK11, DOCK3, DOCK7, DOCK8, DVL3, EGF, EGFR, EIF2AK3, EIF4G1, ELANE, EP300, EPHA10, EPHA2, EPHA3, EPHA4, EPHA5, EPHA6, EPHA7, EPHA8, EPHB1, EPHB2, EPHB6, ERBB2, ERBB3, ERBB4, ERCC2, ERCC6, ESR1, ETAA1, EVI5, EZH2, FAS, FASN, FBXW7, FCER2, FCRL3, FGF23, FGFR1, FGFR2, FGFR3, FGFR4, FLCN, FLT1, FLT3, FLT4, FN1, FOXA1, FOXC1, FOXL2, FPR2, FTMT, FZD10, GARNL3, GATA3, GBA3, GHR, GNAQ, GNAS, GPR65, GPSM1, GREM1, GRIN2A, GRIN2B, GRM1, GRM5, HAND2, HDAC4, HGF, HIP1, HIP1R, HIPK2, HRAS, HSP90AA1, HTT, IFI16, IGF1R, IL18R1, IL18RAP, INAVA, INCENP, INSR, INSRR, IQGAP3, IRAK3, IRS1, ITGAM, ITGB2, ITK, JAK2, JPH2, KCNC2, KDR, KIF14, KIF5B, KIT, KMT2A, KRAS, KSR1, LCK, LMTK2, LRP1, LRP5, LRP6, LRP8, LRRK2, LTK, LYN, MAGEC2, MAGI2, MALT1, MAP2K1, MAP2K2, MAP2K4, MAP3K1, MAP3K10, MAP3K13, MAP3K20, MAP4K3, MAPK1, MAPK10, MAPK8IP3, MAPT, MBTPS2, MEFV, MET, MMUT, MOCOS, MRE11, MSH2, MSH6, MST1R, MTOR, MUSK, MYBPC3, MYC, MYD88, MYO9A, NBN, NCKAP1L, NCOA3, NELL1, NEUROD1, NF1, NFKBIA, NKX3-1, NLGN3, NLRC4, NLRP12, NLRP2, NLRP3, NMUR1, NOD2, NOS1, NOS2, NOS3, NOX4, NPM1, NPR3, NPRL3, NR4A2, NRG1, NRG3, NRK, NRP1, NRXN1, NTRK1, NTRK2, NTRK3, PAK3, PAK5, PARP1, PARP9, PDGFRA, PDGFRB, PDZD2, PIK3CA, PIK3CB, PIK3CG, PIK3R4, PIK3R6, PKD1, PKN1, PKN2, PKP4, PLCE1, PLCG2, PLCL1, PLXND1, PML, PNKP, PNLIP, PON1, POT1, PPARG, PPP1R9A, PPRC1, PREX1, PRKAR1A, PRKCI, PRKCZ, PRKN, PRLR, PROX1, PSME4, PTEN, PTK2, PTK2B, PTPN11, PTPRC, PYHIN1, RAB3GAP1, RABGAP1L, RAD50, RAF1, RALGAPA1, RALGAPA2, RANBP2, RAP1GAP, RAPGEF2, RAPGEF3, RARA, RASA1, RASGRF1, RELA, RELN, REST, RET, RGS6, RGS7, RHOA, RIC1, RICTOR, ROR1, ROR2, ROS1, RPTOR, RYR2, S1PR1, SASH1, SBK2, SELE, SHH, SIPA1L1, SIPA1L2, SIPA1L3, SLC22A2, SLC39A10, SLC6A5, SMARCA4, SMARCB1, SMO, SNX13, SOCS1, SORL1, SOS1, SOX7, SPAG9, SPTA1, SRC, ST18, STAT3, STK11, STK36, STK39, TAF1, TBC1D4, TCF3, TCF7L1, TCF7L2, TEK, TENM1, TERT, TGFBR2, THBS1, TIAM1, TIAM2, TIE1, TLR4, TNFRSF11A, TNIK, TNKS, TOR1AIP1, TP53BP1, TP73, TRAF7, TRAPPC9, TRDN, TRIM25, TRIM37, TRIM5, TRIM68, TRIML2, TSC1, TSC2, TTBK1, TYRO3, USP33, USP6, VAV3, VDR, VEGFC, WNK1, WNK2, WRN, XDH, XRCC1, XRCC4, XRCC5]
GO:0006814	sodium ion transport	GO_BiologicalProcess-EBI-UniProt-GOA-ACAP-ARAP_13.05.2021_00h00	5.5253e-08	0.000153824	3.81298	3.69148e-13	3.54382e-11	[6]	Group137	32.3636	89	[AKT1, ANK3, ANO6, ASIC2, ASIC4, ATP12A, ATP1A2, ATP1A3, ATP1A4, ATP4A, CACNA1G, CACNA1H, CACNA1I, CNTN1, DMD, DNM2, DRD3, FGF14, GRIK1, GRIK2, GRIK3, GRIK4, GRIK5, HCN1, HCN2, HCN4, HECW1, HECW2, KCNQ1, KIF5B, NALCN, NEDD4, NEDD4L, NETO1, NOS1, SCN10A, SCN11A, SCN1A, SCN2A, SCN3A, SCN4A, SCN5A, SCN7A, SCN8A, SCN9A, SCNN1G, SHROOM2, SLC10A2, SLC12A1, SLC12A2, SLC12A3, SLC13A1, SLC17A2, SLC17A6, SLC17A8, SLC18A1, SLC24A2, SLC28A3, SLC34A2, SLC38A10, SLC4A10, SLC4A8, SLC5A11, SLC5A12, SLC5A4, SLC5A5, SLC5A7, SLC5A8, SLC5A9, SLC6A17, SLC6A19, SLC6A5, SLC8A1, SLC8A3, SLC9A2, SLC9A3, SLC9A6, SLC9A9, SLC9C1, SLC9C2, SPTBN4, STK39, TRPM2, TRPM4, TRPM5, UMOD, UTRN, WNK1, WNK2]
GO:0006814	sodium ion transport	GO_BiologicalProcess-EBI-UniProt-GOA-ACAP-ARAP_13.05.2021_00h00	5.5253e-08	0.000153824	3.81298	2.90782e-10	2.44257e-08	[6]	Group142	32.3636	89	[AKT1, ANK3, ANO6, ASIC2, ASIC4, ATP12A, ATP1A2, ATP1A3, ATP1A4, ATP4A, CACNA1G, CACNA1H, CACNA1I, CNTN1, DMD, DNM2, DRD3, FGF14, GRIK1, GRIK2, GRIK3, GRIK4, GRIK5, HCN1, HCN2, HCN4, HECW1, HECW2, KCNQ1, KIF5B, NALCN, NEDD4, NEDD4L, NETO1, NOS1, SCN10A, SCN11A, SCN1A, SCN2A, SCN3A, SCN4A, SCN5A, SCN7A, SCN8A, SCN9A, SCNN1G, SHROOM2, SLC10A2, SLC12A1, SLC12A2, SLC12A3, SLC13A1, SLC17A2, SLC17A6, SLC17A8, SLC18A1, SLC24A2, SLC28A3, SLC34A2, SLC38A10, SLC4A10, SLC4A8, SLC5A11, SLC5A12, SLC5A4, SLC5A5, SLC5A7, SLC5A8, SLC5A9, SLC6A17, SLC6A19, SLC6A5, SLC8A1, SLC8A3, SLC9A2, SLC9A3, SLC9A6, SLC9A9, SLC9C1, SLC9C2, SPTBN4, STK39, TRPM2, TRPM4, TRPM5, UMOD, UTRN, WNK1, WNK2]
GO:0006814	sodium ion transport	GO_BiologicalProcess-EBI-UniProt-GOA-ACAP-ARAP_13.05.2021_00h00	5.5253e-08	0.000153824	3.81298	4.93557e-21	6.26817e-19	[6]	Group153	32.3636	89	[AKT1, ANK3, ANO6, ASIC2, ASIC4, ATP12A, ATP1A2, ATP1A3, ATP1A4, ATP4A, CACNA1G, CACNA1H, CACNA1I, CNTN1, DMD, DNM2, DRD3, FGF14, GRIK1, GRIK2, GRIK3, GRIK4, GRIK5, HCN1, HCN2, HCN4, HECW1, HECW2, KCNQ1, KIF5B, NALCN, NEDD4, NEDD4L, NETO1, NOS1, SCN10A, SCN11A, SCN1A, SCN2A, SCN3A, SCN4A, SCN5A, SCN7A, SCN8A, SCN9A, SCNN1G, SHROOM2, SLC10A2, SLC12A1, SLC12A2, SLC12A3, SLC13A1, SLC17A2, SLC17A6, SLC17A8, SLC18A1, SLC24A2, SLC28A3, SLC34A2, SLC38A10, SLC4A10, SLC4A8, SLC5A11, SLC5A12, SLC5A4, SLC5A5, SLC5A7, SLC5A8, SLC5A9, SLC6A17, SLC6A19, SLC6A5, SLC8A1, SLC8A3, SLC9A2, SLC9A3, SLC9A6, SLC9A9, SLC9C1, SLC9C2, SPTBN4, STK39, TRPM2, TRPM4, TRPM5, UMOD, UTRN, WNK1, WNK2]
GO:0032392	DNA geometric change	GO_BiologicalProcess-EBI-UniProt-GOA-ACAP-ARAP_13.05.2021_00h00	5.53645e-08	0.000154079	3.81226	1.06986e-11	9.41477e-10	[7]	Group107	40	48	[ASCC3, ATRX, BLM, BRIP1, CHD1, CHD2, CHD3, CHD4, CHD6, CHD7, CHD8, CHD9, DDB1, DDB2, DDX11, DHX36, DSCAM, ERCC2, ERCC6, FANCM, FBH1, HELB, HELQ, HFM1, KALRN, MCM2, MCM3, MCM4, MCM8, MRE11, NAV2, NBN, PARP1, POLK, POLQ, POT1, RAD50, RAD51, RAD54B, RECQL4, RPA1, RTEL1, SETX, SMARCAD1, TOP2A, WRN, XPC, XRCC5]
GO:0006412	translation	GO_BiologicalProcess-EBI-UniProt-GOA-ACAP-ARAP_13.05.2021_00h00	5.72813e-08	0.000159357	3.79763	2.62239e-08	1.57344e-06	[5, 6, 7]	Group095	11.4441	84	[ABCF1, AGO2, AIRE, AKT1, AKT2, BCLAF1, CAPRIN2, CNOT1, CPEB4, DAPK1, DCP1B, DHX36, DIO2, DIS3, DIS3L2, DLGAP3, EEF2K, EGFR, EIF2AK3, EIF2B5, EIF3B, EIF4G1, EIF4G3, EIF5B, ELAVL4, EPRS1, ERBB2, FASTKD3, GARS1, GGT5, GIGYF2, GRM5, HBS1L, IARS1, IGF2BP1, IREB2, KHSRP, LARP4, LRPPRC, LTN1, MAPK1, MARS2, MKNK2, MLH1, MRPS30, MTOR, MYC, NARS2, NIBAN1, NLRP4, NOTCH4, NPM1, PATL1, PER2, PLD1, PLXNB2, PRG3, PRKDC, PTK2B, QKI, RARA, RARS1, RHOA, ROCK1, RPL10L, RPUSD4, RRBP1, SAMD4A, SECISBP2, SOX4, STAT3, STK39, TCOF1, TGFBRAP1, THBS1, TNKS1BP1, TNRC6A, TNRC6C, TPR, TSC1, TTC37, TUT4, USP16, XRN1]
GO:0048639	positive regulation of developmental growth	GO_BiologicalProcess-EBI-UniProt-GOA-ACAP-ARAP_13.05.2021_00h00	6.04062e-08	0.00016799	3.77472	1.52745e-12	1.40525e-10	[3, 4, 5]	Group114	35.9551	64	[ACACB, AKAP6, AKT1, ATP8A2, BCL2, BMP10, BMPR1A, CACNG7, CDH4, CDK1, CHD7, CPNE5, DISC1, DSCAM, ERBB4, FGFR2, FN1, FYCO1, GATA6, GHR, GLI1, INSR, ITSN2, L1CAM, LONP1, LRP1, MACF1, MAP1B, MAP3K13, MAPK1, MAPT, MEGF8, MTOR, NEDD4L, NELL1, NIPBL, NOTCH1, NRP1, PARP2, PDZD2, PIM1, PKN1, PLCB1, PRKDC, PRKN, PROX1, RAG2, RASAL1, REG1A, RIMS1, RIMS2, RNF157, SEMA5A, SMO, SPTBN4, SYT3, SYT4, TBX5, TGFBR2, TRPC5, TSHR, UNC13A, WT1, ZFPM2]
GO:0048639	positive regulation of developmental growth	GO_BiologicalProcess-EBI-UniProt-GOA-ACAP-ARAP_13.05.2021_00h00	6.04062e-08	0.00016799	3.77472	4.75739e-17	5.18555e-15	[3, 4, 5]	Group141	35.9551	64	[ACACB, AKAP6, AKT1, ATP8A2, BCL2, BMP10, BMPR1A, CACNG7, CDH4, CDK1, CHD7, CPNE5, DISC1, DSCAM, ERBB4, FGFR2, FN1, FYCO1, GATA6, GHR, GLI1, INSR, ITSN2, L1CAM, LONP1, LRP1, MACF1, MAP1B, MAP3K13, MAPK1, MAPT, MEGF8, MTOR, NEDD4L, NELL1, NIPBL, NOTCH1, NRP1, PARP2, PDZD2, PIM1, PKN1, PLCB1, PRKDC, PRKN, PROX1, RAG2, RASAL1, REG1A, RIMS1, RIMS2, RNF157, SEMA5A, SMO, SPTBN4, SYT3, SYT4, TBX5, TGFBR2, TRPC5, TSHR, UNC13A, WT1, ZFPM2]
GO:0048639	positive regulation of developmental growth	GO_BiologicalProcess-EBI-UniProt-GOA-ACAP-ARAP_13.05.2021_00h00	6.04062e-08	0.00016799	3.77472	2.06115e-31	3.02989e-29	[3, 4, 5]	Group145	35.9551	64	[ACACB, AKAP6, AKT1, ATP8A2, BCL2, BMP10, BMPR1A, CACNG7, CDH4, CDK1, CHD7, CPNE5, DISC1, DSCAM, ERBB4, FGFR2, FN1, FYCO1, GATA6, GHR, GLI1, INSR, ITSN2, L1CAM, LONP1, LRP1, MACF1, MAP1B, MAP3K13, MAPK1, MAPT, MEGF8, MTOR, NEDD4L, NELL1, NIPBL, NOTCH1, NRP1, PARP2, PDZD2, PIM1, PKN1, PLCB1, PRKDC, PRKN, PROX1, RAG2, RASAL1, REG1A, RIMS1, RIMS2, RNF157, SEMA5A, SMO, SPTBN4, SYT3, SYT4, TBX5, TGFBR2, TRPC5, TSHR, UNC13A, WT1, ZFPM2]
GO:0015085	calcium ion transmembrane transporter activity	GO_BiologicalProcess-EBI-UniProt-GOA-ACAP-ARAP_13.05.2021_00h00	6.18792e-08	0.000172024	3.76441	4.93557e-21	6.26817e-19	[7, 8, 9, 10]	Group153	33.1984	82	[AHNAK, AKAP6, ANK2, ATP1A2, ATP2B2, CACHD1, CACNA1A, CACNA1B, CACNA1C, CACNA1D, CACNA1E, CACNA1F, CACNA1G, CACNA1H, CACNA1I, CACNA1S, CACNA2D1, CACNA2D4, CACNG3, CACNG7, CATSPER1, CDK5, CHRNA10, CHRNA9, DMD, DRD3, FAM155A, GPR35, GRIN2A, GRIN2B, GRIN3A, GRIN3B, GRM3, HRC, HTT, ITGAV, ITPR1, ITPR2, ITPR3, JPH2, MCOLN2, NOS1, NPY2R, NRXN1, NRXN2, OPRM1, PCDHA4, PDE4B, PKD1, PKD1L1, PKD1L2, PKDREJ, PLCG2, PRKG1, REM1, RYR1, RYR2, RYR3, SLC24A2, SLC8A1, SLC8A3, THADA, TMC1, TMC2, TRDN, TRPA1, TRPC3, TRPC4, TRPC5, TRPC6, TRPC7, TRPM1, TRPM2, TRPM3, TRPM4, TRPM5, TRPM6, TRPM8, TRPV3, TRPV4, TRPV5, TSPOAP1]
GO:0001656	metanephros development	GO_BiologicalProcess-EBI-UniProt-GOA-ACAP-ARAP_13.05.2021_00h00	6.49624e-08	0.00018053	3.74345	1.42076e-19	1.73332e-17	[5, 6, 7, 8]	Group121	43.0108	40	[BCL2, BMP4, CALB1, CTNNB1, DLG5, FAT4, FBN1, FMN1, FRAS1, GATA3, GLI3, GPC3, GREB1L, GREM1, ID3, IRX1, KIF26B, LAMB2, LAMC1, LMNB2, MYC, NF1, NIPBL, NKX3-1, PDGFRA, PDGFRB, PKD1, POU3F3, PTCH1, RET, ROBO2, SALL1, SHH, SMAD4, SMO, SOX17, SOX9, UMOD, WT1, WWTR1]
GO:0048519	negative regulation of biological process	GO_BiologicalProcess-EBI-UniProt-GOA-ACAP-ARAP_13.05.2021_00h00	6.79712e-08	0.000188824	3.72394	4.07401e-16	4.27772e-14	[1, 2, 3]	Group140	21.0908	1222	[A2M, A2ML1, AASS, ABCA1, ABCA12, ABCA2, ABCA5, ABCA7, ABCC2, ABCC8, ABCD2, ABCG5, ABCG8, ABI3BP, ABL1, ABL2, ABRAXAS1, ACACB, ACE, ACTN2, ACTRT1, ACVR1B, ACVR1C, ADAM22, ADAMDEC1, ADAMTS1, ADAMTS12, ADAMTS18, ADAMTS20, ADAMTS5, ADAMTS7, ADAMTSL2, ADCY1, ADCY2, ADCY5, ADCY6, ADCY7, ADCY8, ADCY9, ADGRA2, ADGRB2, ADGRB3, ADGRG1, ADGRV1, ADRA1A, ADRA2B, ADRB3, AFF2, AGAP2, AGO2, AGXT, AHSG, AKAP6, AKNA, AKT1, AKT2, AKT3, ALK, ALPK2, ALPK3, AMER1, AMER2, AMOT, ANGPT1, ANK2, ANK3, ANKRD17, ANKRD33, ANKS1B, ANO9, AP2A1, APC, AR, ARC, ARHGAP25, ARHGAP35, ARHGAP4, ARHGAP6, ARHGEF18, ARHGEF2, ARID2, ARID4A, ASH1L, ASIC2, ASNS, ASPM, ASTN2, ASXL1, ASXL3, ATAD2, ATF7IP, ATM, ATN1, ATP13A2, ATP1A2, ATP1A3, ATP1A4, ATP7A, ATP8A2, ATR, ATRX, ATXN1, AURKA, AURKB, AXIN1, AXIN2, AXL, B2M, BAHD1, BAP1, BARD1, BAZ2A, BCAS3, BCHE, BCL11A, BCL11B, BCL2, BCL2L1, BCL2L12, BCL6, BCL6B, BCL9L, BCLAF1, BCOR, BIRC6, BLM, BMP10, BMP4, BMPER, BMPR1A, BOD1L1, BRAF, BRCA1, BRCA2, BRCC3, BRINP1, BRINP2, BRINP3, BRIP1, BTK, BUB1B, C3, CABIN1, CACNA1A, CACNA1C, CACNG7, CALCR, CAMSAP1, CAMSAP2, CAPRIN2, CARD14, CBFA2T3, CBFB, CBL, CBLB, CC2D1A, CCAR1, CCN3, CCND1, CCND2, CCND3, CCNE1, CD109, CD163, CD19, CD22, CD274, CDC5L, CDC73, CDH1, CDH2, CDHR2, CDK1, CDK12, CDK13, CDK2, CDK5, CDK5RAP2, CDK6, CDK9, CDKN1A, CDKN1B, CDKN1C, CDKN2A, CDKN2B, CDKN2C, CEBPA, CENPF, CEP63, CEP97, CER1, CFH, CGNL1, CHD3, CHD6, CHD7, CHD8, CHEK1, CHEK2, CHRD, CHRNA10, CHRNA9, CIC, CIITA, CILP, CIT, CLASP1, CLDN18, CLSPN, CNOT1, CNTN1, CNTN4, COL18A1, COL1A1, COL28A1, COL3A1, COL4A2, COL4A3, COL5A1, COL5A2, COL6A3, COL7A1, COLEC12, COMP, CPAMD8, CPEB4, CR1, CR2, CRACD, CRAT, CRB2, CREBBP, CRKL, CRTC1, CRY1, CTCF, CTNNA1, CTNNA2, CTNNB1, CTR9, CUX1, CUX2, CYLD, CYP26B1, CYP4F2, CYP7A1, CYSLTR2, DAAM2, DAB2, DACH1, DACT1, DACT3, DAPK1, DCC, DCP1B, DCSTAMP, DDB1, DDR1, DEPDC5, DGKG, DGKI, DHX34, DHX36, DICER1, DIP2A, DIP2B, DIS3, DIS3L2, DISP3, DKC1, DLC1, DLG4, DLG5, DLK1, DLL3, DMBT1, DMD, DNM2, DNMT1, DNMT3A, DNMT3B, DOCK4, DOCK5, DOCK7, DOCK8, DOT1L, DRD3, DROSHA, DSCAM, DUSP10, DUSP4, DVL1, DVL3, DYSF, EDNRB, EED, EEF2K, EGF, EGFR, EIF2AK3, EIF4G1, EIF4G3, ELANE, ELAVL4, EME1, EML2, ENG, ENPP1, ENPP3, EOMES, EP300, EPHA2, EPHA3, EPHA4, EPHA7, EPHB1, EPHB2, EPPK1, EPRS1, ERBB2, ERBB3, ERBB4, ERCC1, ERCC4, ERCC5, ERCC6, ERF, ESPL1, ESR1, ETAA1, ETV5, ETV6, EYA4, EZH2, F8, FANCD2, FAP, FAS, FASN, FASTKD3, FAT3, FBH1, FBN1, FBN2, FBXW7, FCRL3, FETUB, FEZF1, FGA, FGB, FGF23, FGFR2, FGFR3, FHOD3, FIGNL1, FLCN, FLNA, FLT1, FLT4, FMN2, FN1, FOXA1, FOXA2, FOXC1, FOXF2, FOXG1, FOXL2, FOXM1, FOXO4, FOXP1, FOXP2, FOXQ1, FPR2, FRK, FRY, FSCB, FSHR, FSTL4, FURIN, FYCO1, FZD10, GABRA5, GABRB2, GAK, GARS1, GATA2, GATA3, GATA4, GATA6, GBA, GBE1, GCK, GDF3, GEN1, GGT5, GHR, GIGYF2, GLG1, GLI1, GLI2, GLI3, GLIS3, GLP1R, GLP2R, GNAQ, GNAS, GPATCH2, GPATCH3, GPC3, GPNMB, GPR149, GPR35, GPRASP1, GPSM1, GREM1, GRIA1, GRID2, GRID2IP, GRIK2, GRIK3, GRIK5, GRIN2A, GRIN2B, GRIN3A, GRM7, GTF2IRD1, H3-3A, HAND2, HAS1, HBS1L, HCFC1, HCK, HDAC4, HDAC9, HECTD1, HECW1, HECW2, HELB, HELZ, HELZ2, HERC1, HERC5, HGF, HIP1R, HIPK2, HIVEP1, HK2, HLA-A, HLA-B, HNF1A, HNF4A, HOXB3, HOXC10, HOXD9, HRAS, HRC, HRG, HS3ST5, HSPG2, HTT, HUWE1, HYOU1, ID3, ID4, IDH2, IFI16, IFIH1, IFT122, IFT172, IFT80, IGF1R, IGF2BP1, IGSF1, IKZF1, IL18R1, IL1RAPL1, IL24, IL4R, IL7R, INPPL1, INSIG1, INSM1, IQCJ-SCHIP1, IQGAP3, IRAK3, IREB2, IRS1, IRS2, IRX1, ITGAM, ITGAV, ITGB2, ITIH2, ITIH4, ITIH5, ITIH6, ITPKB, ITPR1, ITPR2, ITPR3, JAK2, JAK3, JARID2, JAZF1, JPH2, KALRN, KANK1, KAT2B, KAT6A, KAT6B, KCNA5, KCNB1, KCNH2, KCNMA1, KCNQ1, KDM2A, KDM4B, KDM5A, KDM5B, KDR, KHSRP, KIAA0319, KIAA1324L, KIF14, KIF26A, KIF7, KIFAP3, KIRREL2, KIT, KLF2, KLK3, KLK8, KLKB1, KMT2A, KMT2D, KNG1, KNTC1, KRAS, KRT1, L3MBTL1, L3MBTL3, LAMA4, LARP7, LATS2, LBP, LCK, LDB2, LEPR, LHCGR, LIG4, LILRA2, LILRA4, LILRB1, LILRB2, LILRB3, LILRB4, LIMCH1, LIMK2, LINGO1, LMOD2, LMTK2, LMX1A, LNPEP, LONP1, LPA, LRFN5, LRIG3, LRP1, LRP2, LRP4, LRP5, LRP6, LRPPRC, LRRK1, LRRK2, LTBP1, LTBP2, LTK, LYN, MAD1L1, MAEL, MAF, MAFB, MAGEF1, MAGEL2, MAGI2, MALT1, MAP1A, MAP1B, MAP2, MAP2K1, MAP2K2, MAP2K4, MAP3K10, MAP3K20, MAPK1, MAPK10, MAPT, MAX, MBD1, MBD4, MC3R, MCC, MCF2, MCL1, MCM2, MCOLN2, MCPH1, MCTP1, MDC1, MDM4, MECOM, MED12, MEFV, MEGF8, MET, MFHAS1, MGA, MGAM, MGAT5, MIA3, MICB, MIDEAS, MITF, MLH1, MMP14, MN1, MNDA, MOCOS, MORC1, MPO, MRE11, MSH2, MSH6, MSR1, MTA1, MTMR2, MTNR1B, MTOR, MUC21, MUS81, MYB, MYBL1, MYC, MYCBP2, MYCN, MYD88, MYEF2, MYH2, MYO16, MYT1L, N4BP2L2, NAA35, NAV3, NBAS, NBN, NCKAP1L, NCOA2, NCOR1, NCOR2, NDN, NDNF, NDRG2, NEDD4, NEDD4L, NEIL1, NELL1, NES, NEU4, NEUROD1, NF1, NF2, NFATC1, NFATC2, NFE2L2, NFE2L3, NFKBIA, NHS, NIBAN1, NIPBL, NKX2-1, NKX3-1, NKX3-2, NLGN1, NLGN4X, NLRC5, NLRP12, NLRP3, NLRP4, NLRP5, NLRP7, NOD2, NOS1, NOS2, NOS3, NOTCH1, NOTCH2, NOTCH3, NOTCH4, NOX4, NPC1, NPHP3, NPM1, NPR3, NPRL2, NPRL3, NPSR1, NPY2R, NPY5R, NR0B1, NR1H4, NR1I2, NR4A2, NR4A3, NRDE2, NRG1, NRG3, NRIP1, NRP1, NRROS, NRXN1, NSD1, NSD2, NTRK1, NTRK2, NTRK3, NUP153, NUP155, NUP160, NUP205, NUP214, NUP98, OAS3, OCRL, OGG1, ONECUT2, OPHN1, OPRM1, OTOP1, OTUD4, OVGP1, OVOL2, PAK5, PALB2, PAPLN, PARD3, PARP1, PARP14, PARP2, PARP9, PASD1, PATL1, PAX5, PAX7, PBRM1, PCDH17, PCDHA4, PCDHA6, PCM1, PDCD1, PDCD1LG2, PDE10A, PDE11A, PDE3A, PDE3B, PDE4B, PDGFRA, PDGFRB, PDZD2, PEG3, PER2, PGLYRP2, PGR, PHACTR2, PHACTR3, PHF14, PHF2, PHF6, PHF8, PHLDB2, PHLPP1, PHOX2B, PIK3CA, PIK3CB, PIK3CG, PIK3R1, PIM1, PKHD1, PKN1, PKN2, PLA2G3, PLA2R1, PLAG1, PLCB1, PLCG2, PLCL1, PLG, PLXNA2, PLXNA3, PLXNA4, PLXNB2, PLXNB3, PLXNC1, PLXND1, PM20D1, PML, PNKP, PODN, POLK, POLQ, PON1, POT1, POU3F3, PPARG, PPFIA1, PPP1R13L, PPP1R16B, PPP1R9A, PRAME, PRAMEF12, PRAMEF2, PRAMEF4, PRDM1, PRDM14, PRDM15, PRDM16, PRDM2, PRDM5, PRDM9, PRG3, PRKAR1A, PRKCG, PRKCI, PRKCZ, PRKDC, PRKG1, PRKN, PRLR, PRMT6, PROM2, PROS1, PROX1, PRPF19, PRTG, PSME4, PSPC1, PTCH1, PTCH2, PTEN, PTGER3, PTGFR, PTK2, PTK2B, PTPN11, PTPN13, PTPN14, PTPN22, PTPRB, PTPRC, PTPRD, PTPRJ, PTPRM, PTPRN2, PTPRO, PTPRS, PTPRT, PTPRU, PTPRZ1, PXDN, PZP, QSOX1, RAD21, RAD50, RAD51, RAF1, RAG1, RANBP2, RAP1GAP, RAPGEF2, RAPGEF3, RARA, RASA1, RASAL1, RASAL3, RASIP1, RB1, RB1CC1, RBBP8, RBL2, RBM10, RBM15, RBM46, REG1A, REG3A, REG3G, RELA, REM1, RERE, RESF1, REST, RFX3, RFX4, RGS11, RGS13, RGS18, RGS22, RGS3, RGS6, RGS7, RHBDF2, RHEB, RHOA, RIC1, RIF1, RINT1, RNF10, RNF157, RNF213, RNF43, RNF8, ROBO2, ROCK1, ROR2, RORB, ROS1, RPS6KA6, RPTOR, RREB1, RSF1, RSPO2, RTEL1, RTN1, RTN3, RUNX1, RUNX1T1, RYR1, RYR2, RYR3, S1PR1, SACS, SALL1, SALL2, SALL4, SAMD4A, SATB2, SBNO2, SCAF4, SCML2, SCTR, SECISBP2, SEMA3A, SEMA3D, SEMA3E, SEMA5A, SEMA5B, SEMA6D, SERPINA1, SERPINA4, SERPINA5, SERPINA7, SERPINB4, SERPINB7, SERPING1, SESTD1, SETX, SFMBT2, SFSWAP, SH2B3, SH3GL2, SHANK1, SHANK2, SHH, SHISA2, SIGLEC10, SIRPG, SLC12A2, SLC18A1, SLC24A2, SLC39A10, SLC4A1, SLC8A1, SLC8A3, SLCO1B1, SLFN11, SLIT1, SLIT2, SLIT3, SLX4, SMAD2, SMAD4, SMARCA2, SMARCA4, SMARCB1, SMCHD1, SMG1, SMG7, SMG8, SMO, SNX13, SOCS1, SOGA1, SON, SORCS2, SORCS3, SORL1, SOS1, SOX11, SOX17, SOX2, SOX3, SOX30, SOX4, SOX6, SOX7, SOX9, SPAG9, SPAM1, SPEG, SPEN, SPINK5, SPOCK3, SPTA1, SPTAN1, SPTB, SPTBN1, SPTBN2, SPTBN4, SQSTM1, SRC, SRCAP, SREBF2, SRGAP1, SRMS, SRPX, SRSF2, SSH1, ST18, STAB1, STAT3, STAT6, STIL, STK11, STK39, STRN, STXBP5L, SUFU, SULF1, SULF2, SUPT5H, SUZ12, SVIL, SYT4, SYTL4, SZT2, TAF1, TAL1, TBC1D4, TBX15, TBX18, TBX22, TBX3, TBX5, TBXT, TCERG1, TCF3, TCF7L1, TCF7L2, TDG, TDRD12, TDRD9, TEK, TENM1, TENM2, TENT5C, TERT, TET1, TEX11, TEX14, TEX15, TFAP2D, TGFBR2, TGFBRAP1, THADA, THBS1, THBS2, THOC2, TIE1, TIGIT, TJP1, TLE2, TLR4, TLX3, TMEM131L, TMEM176B, TMEM225, TMEM67, TMPRSS6, TNC, TNFAIP3, TNFRSF8, TNFSF13B, TNKS, TNKS1BP1, TNN, TNR, TNRC6A, TNRC6C, TOP2A, TOPBP1, TP53, TP53BP1, TP53BP2, TP63, TP73, TPR, TPTE, TRAFD1, TRDN, TRIM24, TRIM25, TRIM33, TRIM37, TRIM5, TRIM67, TRIO, TRIOBP, TRIP12, TRIP13, TRPA1, TRPC5, TRPC6, TRPM2, TRPM4, TRPS1, TRPV3, TRPV4, TSC1, TSC2, TSHR, TSHZ3, TSPYL2, TTBK1, TTC21B, TTC37, TTK, TUT4, TYRO3, UBASH3A, UBASH3B, UBE2O, UBR1, UBR2, UBR5, UFL1, UIMC1, ULK1, UMOD, USF3, USH2A, USP28, USP32, USP36, USP47, USP9X, UTP20, VASN, VDR, VEGFC, VHL, VNN1, VPS13C, WAPL, WDR63, WDTC1, WEE1, WNK1, WNK2, WNT16, WT1, WWC1, WWC2, WWC3, WWP1, WWTR1, XDH, XPC, XPO1, XRCC1, XRCC3, XRCC5, XRN1, YEATS2, ZBTB49, ZBTB7C, ZEB1, ZEB2, ZFHX3, ZFPM2, ZFYVE28, ZNF160, ZNF169, ZNF180, ZNF202, ZNF217, ZNF25, ZNF318, ZNF398, ZNF423, ZNF536, ZNF559, ZNF568, ZNF599, ZNF608, ZNF703, ZNF746, ZNF85, ZNF91, ZNRF3, ZP2, ZP4, ZSCAN10, ZSCAN4]
GO:0048519	negative regulation of biological process	GO_BiologicalProcess-EBI-UniProt-GOA-ACAP-ARAP_13.05.2021_00h00	6.79712e-08	0.000188824	3.72394	9.21697e-16	9.58565e-14	[1, 2, 3]	Group154	21.0908	1222	[A2M, A2ML1, AASS, ABCA1, ABCA12, ABCA2, ABCA5, ABCA7, ABCC2, ABCC8, ABCD2, ABCG5, ABCG8, ABI3BP, ABL1, ABL2, ABRAXAS1, ACACB, ACE, ACTN2, ACTRT1, ACVR1B, ACVR1C, ADAM22, ADAMDEC1, ADAMTS1, ADAMTS12, ADAMTS18, ADAMTS20, ADAMTS5, ADAMTS7, ADAMTSL2, ADCY1, ADCY2, ADCY5, ADCY6, ADCY7, ADCY8, ADCY9, ADGRA2, ADGRB2, ADGRB3, ADGRG1, ADGRV1, ADRA1A, ADRA2B, ADRB3, AFF2, AGAP2, AGO2, AGXT, AHSG, AKAP6, AKNA, AKT1, AKT2, AKT3, ALK, ALPK2, ALPK3, AMER1, AMER2, AMOT, ANGPT1, ANK2, ANK3, ANKRD17, ANKRD33, ANKS1B, ANO9, AP2A1, APC, AR, ARC, ARHGAP25, ARHGAP35, ARHGAP4, ARHGAP6, ARHGEF18, ARHGEF2, ARID2, ARID4A, ASH1L, ASIC2, ASNS, ASPM, ASTN2, ASXL1, ASXL3, ATAD2, ATF7IP, ATM, ATN1, ATP13A2, ATP1A2, ATP1A3, ATP1A4, ATP7A, ATP8A2, ATR, ATRX, ATXN1, AURKA, AURKB, AXIN1, AXIN2, AXL, B2M, BAHD1, BAP1, BARD1, BAZ2A, BCAS3, BCHE, BCL11A, BCL11B, BCL2, BCL2L1, BCL2L12, BCL6, BCL6B, BCL9L, BCLAF1, BCOR, BIRC6, BLM, BMP10, BMP4, BMPER, BMPR1A, BOD1L1, BRAF, BRCA1, BRCA2, BRCC3, BRINP1, BRINP2, BRINP3, BRIP1, BTK, BUB1B, C3, CABIN1, CACNA1A, CACNA1C, CACNG7, CALCR, CAMSAP1, CAMSAP2, CAPRIN2, CARD14, CBFA2T3, CBFB, CBL, CBLB, CC2D1A, CCAR1, CCN3, CCND1, CCND2, CCND3, CCNE1, CD109, CD163, CD19, CD22, CD274, CDC5L, CDC73, CDH1, CDH2, CDHR2, CDK1, CDK12, CDK13, CDK2, CDK5, CDK5RAP2, CDK6, CDK9, CDKN1A, CDKN1B, CDKN1C, CDKN2A, CDKN2B, CDKN2C, CEBPA, CENPF, CEP63, CEP97, CER1, CFH, CGNL1, CHD3, CHD6, CHD7, CHD8, CHEK1, CHEK2, CHRD, CHRNA10, CHRNA9, CIC, CIITA, CILP, CIT, CLASP1, CLDN18, CLSPN, CNOT1, CNTN1, CNTN4, COL18A1, COL1A1, COL28A1, COL3A1, COL4A2, COL4A3, COL5A1, COL5A2, COL6A3, COL7A1, COLEC12, COMP, CPAMD8, CPEB4, CR1, CR2, CRACD, CRAT, CRB2, CREBBP, CRKL, CRTC1, CRY1, CTCF, CTNNA1, CTNNA2, CTNNB1, CTR9, CUX1, CUX2, CYLD, CYP26B1, CYP4F2, CYP7A1, CYSLTR2, DAAM2, DAB2, DACH1, DACT1, DACT3, DAPK1, DCC, DCP1B, DCSTAMP, DDB1, DDR1, DEPDC5, DGKG, DGKI, DHX34, DHX36, DICER1, DIP2A, DIP2B, DIS3, DIS3L2, DISP3, DKC1, DLC1, DLG4, DLG5, DLK1, DLL3, DMBT1, DMD, DNM2, DNMT1, DNMT3A, DNMT3B, DOCK4, DOCK5, DOCK7, DOCK8, DOT1L, DRD3, DROSHA, DSCAM, DUSP10, DUSP4, DVL1, DVL3, DYSF, EDNRB, EED, EEF2K, EGF, EGFR, EIF2AK3, EIF4G1, EIF4G3, ELANE, ELAVL4, EME1, EML2, ENG, ENPP1, ENPP3, EOMES, EP300, EPHA2, EPHA3, EPHA4, EPHA7, EPHB1, EPHB2, EPPK1, EPRS1, ERBB2, ERBB3, ERBB4, ERCC1, ERCC4, ERCC5, ERCC6, ERF, ESPL1, ESR1, ETAA1, ETV5, ETV6, EYA4, EZH2, F8, FANCD2, FAP, FAS, FASN, FASTKD3, FAT3, FBH1, FBN1, FBN2, FBXW7, FCRL3, FETUB, FEZF1, FGA, FGB, FGF23, FGFR2, FGFR3, FHOD3, FIGNL1, FLCN, FLNA, FLT1, FLT4, FMN2, FN1, FOXA1, FOXA2, FOXC1, FOXF2, FOXG1, FOXL2, FOXM1, FOXO4, FOXP1, FOXP2, FOXQ1, FPR2, FRK, FRY, FSCB, FSHR, FSTL4, FURIN, FYCO1, FZD10, GABRA5, GABRB2, GAK, GARS1, GATA2, GATA3, GATA4, GATA6, GBA, GBE1, GCK, GDF3, GEN1, GGT5, GHR, GIGYF2, GLG1, GLI1, GLI2, GLI3, GLIS3, GLP1R, GLP2R, GNAQ, GNAS, GPATCH2, GPATCH3, GPC3, GPNMB, GPR149, GPR35, GPRASP1, GPSM1, GREM1, GRIA1, GRID2, GRID2IP, GRIK2, GRIK3, GRIK5, GRIN2A, GRIN2B, GRIN3A, GRM7, GTF2IRD1, H3-3A, HAND2, HAS1, HBS1L, HCFC1, HCK, HDAC4, HDAC9, HECTD1, HECW1, HECW2, HELB, HELZ, HELZ2, HERC1, HERC5, HGF, HIP1R, HIPK2, HIVEP1, HK2, HLA-A, HLA-B, HNF1A, HNF4A, HOXB3, HOXC10, HOXD9, HRAS, HRC, HRG, HS3ST5, HSPG2, HTT, HUWE1, HYOU1, ID3, ID4, IDH2, IFI16, IFIH1, IFT122, IFT172, IFT80, IGF1R, IGF2BP1, IGSF1, IKZF1, IL18R1, IL1RAPL1, IL24, IL4R, IL7R, INPPL1, INSIG1, INSM1, IQCJ-SCHIP1, IQGAP3, IRAK3, IREB2, IRS1, IRS2, IRX1, ITGAM, ITGAV, ITGB2, ITIH2, ITIH4, ITIH5, ITIH6, ITPKB, ITPR1, ITPR2, ITPR3, JAK2, JAK3, JARID2, JAZF1, JPH2, KALRN, KANK1, KAT2B, KAT6A, KAT6B, KCNA5, KCNB1, KCNH2, KCNMA1, KCNQ1, KDM2A, KDM4B, KDM5A, KDM5B, KDR, KHSRP, KIAA0319, KIAA1324L, KIF14, KIF26A, KIF7, KIFAP3, KIRREL2, KIT, KLF2, KLK3, KLK8, KLKB1, KMT2A, KMT2D, KNG1, KNTC1, KRAS, KRT1, L3MBTL1, L3MBTL3, LAMA4, LARP7, LATS2, LBP, LCK, LDB2, LEPR, LHCGR, LIG4, LILRA2, LILRA4, LILRB1, LILRB2, LILRB3, LILRB4, LIMCH1, LIMK2, LINGO1, LMOD2, LMTK2, LMX1A, LNPEP, LONP1, LPA, LRFN5, LRIG3, LRP1, LRP2, LRP4, LRP5, LRP6, LRPPRC, LRRK1, LRRK2, LTBP1, LTBP2, LTK, LYN, MAD1L1, MAEL, MAF, MAFB, MAGEF1, MAGEL2, MAGI2, MALT1, MAP1A, MAP1B, MAP2, MAP2K1, MAP2K2, MAP2K4, MAP3K10, MAP3K20, MAPK1, MAPK10, MAPT, MAX, MBD1, MBD4, MC3R, MCC, MCF2, MCL1, MCM2, MCOLN2, MCPH1, MCTP1, MDC1, MDM4, MECOM, MED12, MEFV, MEGF8, MET, MFHAS1, MGA, MGAM, MGAT5, MIA3, MICB, MIDEAS, MITF, MLH1, MMP14, MN1, MNDA, MOCOS, MORC1, MPO, MRE11, MSH2, MSH6, MSR1, MTA1, MTMR2, MTNR1B, MTOR, MUC21, MUS81, MYB, MYBL1, MYC, MYCBP2, MYCN, MYD88, MYEF2, MYH2, MYO16, MYT1L, N4BP2L2, NAA35, NAV3, NBAS, NBN, NCKAP1L, NCOA2, NCOR1, NCOR2, NDN, NDNF, NDRG2, NEDD4, NEDD4L, NEIL1, NELL1, NES, NEU4, NEUROD1, NF1, NF2, NFATC1, NFATC2, NFE2L2, NFE2L3, NFKBIA, NHS, NIBAN1, NIPBL, NKX2-1, NKX3-1, NKX3-2, NLGN1, NLGN4X, NLRC5, NLRP12, NLRP3, NLRP4, NLRP5, NLRP7, NOD2, NOS1, NOS2, NOS3, NOTCH1, NOTCH2, NOTCH3, NOTCH4, NOX4, NPC1, NPHP3, NPM1, NPR3, NPRL2, NPRL3, NPSR1, NPY2R, NPY5R, NR0B1, NR1H4, NR1I2, NR4A2, NR4A3, NRDE2, NRG1, NRG3, NRIP1, NRP1, NRROS, NRXN1, NSD1, NSD2, NTRK1, NTRK2, NTRK3, NUP153, NUP155, NUP160, NUP205, NUP214, NUP98, OAS3, OCRL, OGG1, ONECUT2, OPHN1, OPRM1, OTOP1, OTUD4, OVGP1, OVOL2, PAK5, PALB2, PAPLN, PARD3, PARP1, PARP14, PARP2, PARP9, PASD1, PATL1, PAX5, PAX7, PBRM1, PCDH17, PCDHA4, PCDHA6, PCM1, PDCD1, PDCD1LG2, PDE10A, PDE11A, PDE3A, PDE3B, PDE4B, PDGFRA, PDGFRB, PDZD2, PEG3, PER2, PGLYRP2, PGR, PHACTR2, PHACTR3, PHF14, PHF2, PHF6, PHF8, PHLDB2, PHLPP1, PHOX2B, PIK3CA, PIK3CB, PIK3CG, PIK3R1, PIM1, PKHD1, PKN1, PKN2, PLA2G3, PLA2R1, PLAG1, PLCB1, PLCG2, PLCL1, PLG, PLXNA2, PLXNA3, PLXNA4, PLXNB2, PLXNB3, PLXNC1, PLXND1, PM20D1, PML, PNKP, PODN, POLK, POLQ, PON1, POT1, POU3F3, PPARG, PPFIA1, PPP1R13L, PPP1R16B, PPP1R9A, PRAME, PRAMEF12, PRAMEF2, PRAMEF4, PRDM1, PRDM14, PRDM15, PRDM16, PRDM2, PRDM5, PRDM9, PRG3, PRKAR1A, PRKCG, PRKCI, PRKCZ, PRKDC, PRKG1, PRKN, PRLR, PRMT6, PROM2, PROS1, PROX1, PRPF19, PRTG, PSME4, PSPC1, PTCH1, PTCH2, PTEN, PTGER3, PTGFR, PTK2, PTK2B, PTPN11, PTPN13, PTPN14, PTPN22, PTPRB, PTPRC, PTPRD, PTPRJ, PTPRM, PTPRN2, PTPRO, PTPRS, PTPRT, PTPRU, PTPRZ1, PXDN, PZP, QSOX1, RAD21, RAD50, RAD51, RAF1, RAG1, RANBP2, RAP1GAP, RAPGEF2, RAPGEF3, RARA, RASA1, RASAL1, RASAL3, RASIP1, RB1, RB1CC1, RBBP8, RBL2, RBM10, RBM15, RBM46, REG1A, REG3A, REG3G, RELA, REM1, RERE, RESF1, REST, RFX3, RFX4, RGS11, RGS13, RGS18, RGS22, RGS3, RGS6, RGS7, RHBDF2, RHEB, RHOA, RIC1, RIF1, RINT1, RNF10, RNF157, RNF213, RNF43, RNF8, ROBO2, ROCK1, ROR2, RORB, ROS1, RPS6KA6, RPTOR, RREB1, RSF1, RSPO2, RTEL1, RTN1, RTN3, RUNX1, RUNX1T1, RYR1, RYR2, RYR3, S1PR1, SACS, SALL1, SALL2, SALL4, SAMD4A, SATB2, SBNO2, SCAF4, SCML2, SCTR, SECISBP2, SEMA3A, SEMA3D, SEMA3E, SEMA5A, SEMA5B, SEMA6D, SERPINA1, SERPINA4, SERPINA5, SERPINA7, SERPINB4, SERPINB7, SERPING1, SESTD1, SETX, SFMBT2, SFSWAP, SH2B3, SH3GL2, SHANK1, SHANK2, SHH, SHISA2, SIGLEC10, SIRPG, SLC12A2, SLC18A1, SLC24A2, SLC39A10, SLC4A1, SLC8A1, SLC8A3, SLCO1B1, SLFN11, SLIT1, SLIT2, SLIT3, SLX4, SMAD2, SMAD4, SMARCA2, SMARCA4, SMARCB1, SMCHD1, SMG1, SMG7, SMG8, SMO, SNX13, SOCS1, SOGA1, SON, SORCS2, SORCS3, SORL1, SOS1, SOX11, SOX17, SOX2, SOX3, SOX30, SOX4, SOX6, SOX7, SOX9, SPAG9, SPAM1, SPEG, SPEN, SPINK5, SPOCK3, SPTA1, SPTAN1, SPTB, SPTBN1, SPTBN2, SPTBN4, SQSTM1, SRC, SRCAP, SREBF2, SRGAP1, SRMS, SRPX, SRSF2, SSH1, ST18, STAB1, STAT3, STAT6, STIL, STK11, STK39, STRN, STXBP5L, SUFU, SULF1, SULF2, SUPT5H, SUZ12, SVIL, SYT4, SYTL4, SZT2, TAF1, TAL1, TBC1D4, TBX15, TBX18, TBX22, TBX3, TBX5, TBXT, TCERG1, TCF3, TCF7L1, TCF7L2, TDG, TDRD12, TDRD9, TEK, TENM1, TENM2, TENT5C, TERT, TET1, TEX11, TEX14, TEX15, TFAP2D, TGFBR2, TGFBRAP1, THADA, THBS1, THBS2, THOC2, TIE1, TIGIT, TJP1, TLE2, TLR4, TLX3, TMEM131L, TMEM176B, TMEM225, TMEM67, TMPRSS6, TNC, TNFAIP3, TNFRSF8, TNFSF13B, TNKS, TNKS1BP1, TNN, TNR, TNRC6A, TNRC6C, TOP2A, TOPBP1, TP53, TP53BP1, TP53BP2, TP63, TP73, TPR, TPTE, TRAFD1, TRDN, TRIM24, TRIM25, TRIM33, TRIM37, TRIM5, TRIM67, TRIO, TRIOBP, TRIP12, TRIP13, TRPA1, TRPC5, TRPC6, TRPM2, TRPM4, TRPS1, TRPV3, TRPV4, TSC1, TSC2, TSHR, TSHZ3, TSPYL2, TTBK1, TTC21B, TTC37, TTK, TUT4, TYRO3, UBASH3A, UBASH3B, UBE2O, UBR1, UBR2, UBR5, UFL1, UIMC1, ULK1, UMOD, USF3, USH2A, USP28, USP32, USP36, USP47, USP9X, UTP20, VASN, VDR, VEGFC, VHL, VNN1, VPS13C, WAPL, WDR63, WDTC1, WEE1, WNK1, WNK2, WNT16, WT1, WWC1, WWC2, WWC3, WWP1, WWTR1, XDH, XPC, XPO1, XRCC1, XRCC3, XRCC5, XRN1, YEATS2, ZBTB49, ZBTB7C, ZEB1, ZEB2, ZFHX3, ZFPM2, ZFYVE28, ZNF160, ZNF169, ZNF180, ZNF202, ZNF217, ZNF25, ZNF318, ZNF398, ZNF423, ZNF536, ZNF559, ZNF568, ZNF599, ZNF608, ZNF703, ZNF746, ZNF85, ZNF91, ZNRF3, ZP2, ZP4, ZSCAN10, ZSCAN4]
GO:0051961	negative regulation of nervous system development	GO_BiologicalProcess-EBI-UniProt-GOA-ACAP-ARAP_13.05.2021_00h00	7.30616e-08	0.000202819	3.69289	3.02083e-23	3.95728e-21	[3, 4, 5, 6, 7]	Group113	37.1795	58	[ABCC8, ARHGAP4, B2M, BMPR1A, BRINP1, CDK5, CTNNA1, CTNNB1, DAAM2, DCC, DICER1, DIP2B, DLL3, DRD3, DUSP10, EPHA7, EPHB2, FSTL4, FYCO1, IDH2, KIAA0319, KIAA1324L, LINGO1, LRP4, MAP2, MBD1, MCF2, MYCN, NELL1, NF1, NOTCH1, NRP1, NTRK3, PCM1, PLXNA3, PRTG, PTEN, PTPRS, RAPGEF2, REST, RHOA, RNF10, ROBO2, SEMA3A, SEMA3D, SEMA3E, SEMA5A, SEMA5B, SEMA6D, SLIT1, SLIT3, SORL1, SOX11, TNR, TP53, TRPC5, TRPC6, ULK1]
GO:0051961	negative regulation of nervous system development	GO_BiologicalProcess-EBI-UniProt-GOA-ACAP-ARAP_13.05.2021_00h00	7.30616e-08	0.000202819	3.69289	2.89633e-23	3.82316e-21	[3, 4, 5, 6, 7]	Group116	37.1795	58	[ABCC8, ARHGAP4, B2M, BMPR1A, BRINP1, CDK5, CTNNA1, CTNNB1, DAAM2, DCC, DICER1, DIP2B, DLL3, DRD3, DUSP10, EPHA7, EPHB2, FSTL4, FYCO1, IDH2, KIAA0319, KIAA1324L, LINGO1, LRP4, MAP2, MBD1, MCF2, MYCN, NELL1, NF1, NOTCH1, NRP1, NTRK3, PCM1, PLXNA3, PRTG, PTEN, PTPRS, RAPGEF2, REST, RHOA, RNF10, ROBO2, SEMA3A, SEMA3D, SEMA3E, SEMA5A, SEMA5B, SEMA6D, SLIT1, SLIT3, SORL1, SOX11, TNR, TP53, TRPC5, TRPC6, ULK1]
GO:0051961	negative regulation of nervous system development	GO_BiologicalProcess-EBI-UniProt-GOA-ACAP-ARAP_13.05.2021_00h00	7.30616e-08	0.000202819	3.69289	0	0	[3, 4, 5, 6, 7]	Group155	37.1795	58	[ABCC8, ARHGAP4, B2M, BMPR1A, BRINP1, CDK5, CTNNA1, CTNNB1, DAAM2, DCC, DICER1, DIP2B, DLL3, DRD3, DUSP10, EPHA7, EPHB2, FSTL4, FYCO1, IDH2, KIAA0319, KIAA1324L, LINGO1, LRP4, MAP2, MBD1, MCF2, MYCN, NELL1, NF1, NOTCH1, NRP1, NTRK3, PCM1, PLXNA3, PRTG, PTEN, PTPRS, RAPGEF2, REST, RHOA, RNF10, ROBO2, SEMA3A, SEMA3D, SEMA3E, SEMA5A, SEMA5B, SEMA6D, SLIT1, SLIT3, SORL1, SOX11, TNR, TP53, TRPC5, TRPC6, ULK1]
GO:0098662	inorganic cation transmembrane transport	GO_BiologicalProcess-EBI-UniProt-GOA-ACAP-ARAP_13.05.2021_00h00	7.49159e-08	0.000207892	3.68216	2.90782e-10	2.44257e-08	[5, 7]	Group142	25.8969	231	[ABCC2, ABCC5, ABCC8, ABCC9, ABL1, ACTN2, AHNAK, AKAP6, AKAP9, AKT1, ANK2, ANK3, ANO6, ASIC2, ASIC4, ATP12A, ATP1A2, ATP1A3, ATP1A4, ATP2B2, ATP4A, ATP6V0A4, ATP6V0D2, ATP7A, ATP7B, CACHD1, CACNA1A, CACNA1B, CACNA1C, CACNA1D, CACNA1E, CACNA1F, CACNA1G, CACNA1H, CACNA1I, CACNA1S, CACNA2D1, CACNA2D4, CACNG3, CACNG7, CALCR, CATSPER1, CCT8L2, CD19, CDK5, CFH, CHD7, CHRNA10, CHRNA9, DMD, DNM2, DPP10, DPP6, DRD3, FAM155A, FGF14, FLNA, GABBR2, GPR35, GRIK1, GRIK2, GRIK3, GRIK4, GRIK5, GRIN2A, GRIN2B, GRIN3A, GRIN3B, GRM3, HCN1, HCN2, HCN4, HECW1, HECW2, HRC, HTT, ITGAV, ITPR1, ITPR2, ITPR3, JPH2, KCNA4, KCNA5, KCNB1, KCNB2, KCNC2, KCNC3, KCND1, KCND2, KCNF1, KCNG2, KCNH1, KCNH2, KCNH3, KCNH4, KCNH5, KCNH6, KCNH7, KCNH8, KCNIP1, KCNJ12, KCNJ3, KCNK10, KCNK6, KCNMA1, KCNN2, KCNN3, KCNQ1, KCNQ2, KCNQ3, KCNQ5, KCNT1, KCNT2, KCNU1, KIF5B, LCK, LYN, MCOLN2, MED12, MTNR1B, NALCN, NEDD4, NEDD4L, NETO1, NOS1, NPSR1, NPY2R, NRXN1, NRXN2, OPRM1, OTOP1, OTOP2, OTOP3, PCDHA4, PDE4B, PIK3CG, PKD1, PKD1L1, PKD1L2, PKDREJ, PLCG2, PM20D1, PRKCZ, PRKG1, PTEN, PTK2B, PTPN22, PTPRC, RASA1, REM1, RHAG, RHBG, RYR1, RYR2, RYR3, SCARA5, SCN10A, SCN11A, SCN1A, SCN2A, SCN3A, SCN4A, SCN5A, SCN7A, SCN8A, SCN9A, SCNN1G, SESTD1, SHROOM2, SLC10A2, SLC12A1, SLC12A2, SLC12A3, SLC12A5, SLC12A7, SLC13A1, SLC17A2, SLC18A1, SLC24A2, SLC28A3, SLC2A13, SLC30A8, SLC32A1, SLC34A2, SLC39A10, SLC39A12, SLC4A10, SLC4A8, SLC5A11, SLC5A4, SLC5A5, SLC5A7, SLC5A8, SLC5A9, SLC6A17, SLC6A19, SLC6A5, SLC8A1, SLC8A3, SLC9A2, SLC9A3, SLC9A6, SLC9A9, SLC9C1, SLC9C2, STK39, THADA, TMC1, TMC2, TRDN, TRPA1, TRPC3, TRPC4, TRPC5, TRPC6, TRPC7, TRPM1, TRPM2, TRPM3, TRPM4, TRPM5, TRPM6, TRPM8, TRPV3, TRPV4, TRPV5, TSPOAP1, UBASH3B, UTRN, WNK1, WNK2]
GO:0098662	inorganic cation transmembrane transport	GO_BiologicalProcess-EBI-UniProt-GOA-ACAP-ARAP_13.05.2021_00h00	7.49159e-08	0.000207892	3.68216	4.93557e-21	6.26817e-19	[5, 7]	Group153	25.8969	231	[ABCC2, ABCC5, ABCC8, ABCC9, ABL1, ACTN2, AHNAK, AKAP6, AKAP9, AKT1, ANK2, ANK3, ANO6, ASIC2, ASIC4, ATP12A, ATP1A2, ATP1A3, ATP1A4, ATP2B2, ATP4A, ATP6V0A4, ATP6V0D2, ATP7A, ATP7B, CACHD1, CACNA1A, CACNA1B, CACNA1C, CACNA1D, CACNA1E, CACNA1F, CACNA1G, CACNA1H, CACNA1I, CACNA1S, CACNA2D1, CACNA2D4, CACNG3, CACNG7, CALCR, CATSPER1, CCT8L2, CD19, CDK5, CFH, CHD7, CHRNA10, CHRNA9, DMD, DNM2, DPP10, DPP6, DRD3, FAM155A, FGF14, FLNA, GABBR2, GPR35, GRIK1, GRIK2, GRIK3, GRIK4, GRIK5, GRIN2A, GRIN2B, GRIN3A, GRIN3B, GRM3, HCN1, HCN2, HCN4, HECW1, HECW2, HRC, HTT, ITGAV, ITPR1, ITPR2, ITPR3, JPH2, KCNA4, KCNA5, KCNB1, KCNB2, KCNC2, KCNC3, KCND1, KCND2, KCNF1, KCNG2, KCNH1, KCNH2, KCNH3, KCNH4, KCNH5, KCNH6, KCNH7, KCNH8, KCNIP1, KCNJ12, KCNJ3, KCNK10, KCNK6, KCNMA1, KCNN2, KCNN3, KCNQ1, KCNQ2, KCNQ3, KCNQ5, KCNT1, KCNT2, KCNU1, KIF5B, LCK, LYN, MCOLN2, MED12, MTNR1B, NALCN, NEDD4, NEDD4L, NETO1, NOS1, NPSR1, NPY2R, NRXN1, NRXN2, OPRM1, OTOP1, OTOP2, OTOP3, PCDHA4, PDE4B, PIK3CG, PKD1, PKD1L1, PKD1L2, PKDREJ, PLCG2, PM20D1, PRKCZ, PRKG1, PTEN, PTK2B, PTPN22, PTPRC, RASA1, REM1, RHAG, RHBG, RYR1, RYR2, RYR3, SCARA5, SCN10A, SCN11A, SCN1A, SCN2A, SCN3A, SCN4A, SCN5A, SCN7A, SCN8A, SCN9A, SCNN1G, SESTD1, SHROOM2, SLC10A2, SLC12A1, SLC12A2, SLC12A3, SLC12A5, SLC12A7, SLC13A1, SLC17A2, SLC18A1, SLC24A2, SLC28A3, SLC2A13, SLC30A8, SLC32A1, SLC34A2, SLC39A10, SLC39A12, SLC4A10, SLC4A8, SLC5A11, SLC5A4, SLC5A5, SLC5A7, SLC5A8, SLC5A9, SLC6A17, SLC6A19, SLC6A5, SLC8A1, SLC8A3, SLC9A2, SLC9A3, SLC9A6, SLC9A9, SLC9C1, SLC9C2, STK39, THADA, TMC1, TMC2, TRDN, TRPA1, TRPC3, TRPC4, TRPC5, TRPC6, TRPC7, TRPM1, TRPM2, TRPM3, TRPM4, TRPM5, TRPM6, TRPM8, TRPV3, TRPV4, TRPV5, TSPOAP1, UBASH3B, UTRN, WNK1, WNK2]
GO:0048167	regulation of synaptic plasticity	GO_BiologicalProcess-EBI-UniProt-GOA-ACAP-ARAP_13.05.2021_00h00	7.54332e-08	0.000209252	3.67933	1.99739e-15	2.05732e-13	[3, 5, 6, 7, 8, 9]	Group093	34.466	71	[ABL1, ADCY1, ADCY8, AGXT, ARC, BRAF, CALB1, CDK5, CNTN4, CRTC1, DGKI, DHX34, DLG4, EPHA4, EPHB2, FOXM1, GRIA1, GRID2, GRID2IP, GRIK2, GRIK5, GRIN2A, GRIN2B, GRM5, HRAS, IGSF11, ITPR3, KCNB1, KIT, KRAS, LILRB2, MAP1A, MAP1B, MAPK1, MAPT, MCTP1, MME, NETO1, NLGN1, NPAS4, NTRK2, PPFIA3, PPP1R9A, PRKCG, PRKCZ, PTEN, PTK2B, RAB3GAP1, RAPGEF2, RARA, RASGRF1, RASGRF2, RELN, RIMS1, RIMS2, SCTR, SHANK2, SHISA7, SHISA9, SIPA1L1, SLC24A2, SLC4A10, SLC8A3, SNAP47, SORCS2, SORCS3, SQSTM1, SSH1, TNR, TSHZ3, UNC13C]
GO:0048167	regulation of synaptic plasticity	GO_BiologicalProcess-EBI-UniProt-GOA-ACAP-ARAP_13.05.2021_00h00	7.54332e-08	0.000209252	3.67933	1.8405e-11	1.60123e-09	[3, 5, 6, 7, 8, 9]	Group128	34.466	71	[ABL1, ADCY1, ADCY8, AGXT, ARC, BRAF, CALB1, CDK5, CNTN4, CRTC1, DGKI, DHX34, DLG4, EPHA4, EPHB2, FOXM1, GRIA1, GRID2, GRID2IP, GRIK2, GRIK5, GRIN2A, GRIN2B, GRM5, HRAS, IGSF11, ITPR3, KCNB1, KIT, KRAS, LILRB2, MAP1A, MAP1B, MAPK1, MAPT, MCTP1, MME, NETO1, NLGN1, NPAS4, NTRK2, PPFIA3, PPP1R9A, PRKCG, PRKCZ, PTEN, PTK2B, RAB3GAP1, RAPGEF2, RARA, RASGRF1, RASGRF2, RELN, RIMS1, RIMS2, SCTR, SHANK2, SHISA7, SHISA9, SIPA1L1, SLC24A2, SLC4A10, SLC8A3, SNAP47, SORCS2, SORCS3, SQSTM1, SSH1, TNR, TSHZ3, UNC13C]
GO:0048167	regulation of synaptic plasticity	GO_BiologicalProcess-EBI-UniProt-GOA-ACAP-ARAP_13.05.2021_00h00	7.54332e-08	0.000209252	3.67933	1.27438e-24	1.70767e-22	[3, 5, 6, 7, 8, 9]	Group146	34.466	71	[ABL1, ADCY1, ADCY8, AGXT, ARC, BRAF, CALB1, CDK5, CNTN4, CRTC1, DGKI, DHX34, DLG4, EPHA4, EPHB2, FOXM1, GRIA1, GRID2, GRID2IP, GRIK2, GRIK5, GRIN2A, GRIN2B, GRM5, HRAS, IGSF11, ITPR3, KCNB1, KIT, KRAS, LILRB2, MAP1A, MAP1B, MAPK1, MAPT, MCTP1, MME, NETO1, NLGN1, NPAS4, NTRK2, PPFIA3, PPP1R9A, PRKCG, PRKCZ, PTEN, PTK2B, RAB3GAP1, RAPGEF2, RARA, RASGRF1, RASGRF2, RELN, RIMS1, RIMS2, SCTR, SHANK2, SHISA7, SHISA9, SIPA1L1, SLC24A2, SLC4A10, SLC8A3, SNAP47, SORCS2, SORCS3, SQSTM1, SSH1, TNR, TSHZ3, UNC13C]
GO:0034204	lipid translocation	GO_BiologicalProcess-EBI-UniProt-GOA-ACAP-ARAP_13.05.2021_00h00	7.61132e-08	0.000211062	3.67559	1.72832e-05	5.18497e-05	[4, 5, 6]	Group126	50.9091	28	[ABCA1, ABCA12, ABCA2, ABCA3, ABCA4, ABCA7, ABCB1, ABCB4, ABCC1, ANO3, ANO4, ANO6, ANO7, ANO9, ATP10A, ATP10B, ATP10D, ATP11A, ATP11C, ATP8A1, ATP8A2, ATP8B4, ATP9B, PLSCR4, PPP1R7, SLC4A1, TRPC5, XKR4]
GO:0031032	actomyosin structure organization	GO_BiologicalProcess-EBI-UniProt-GOA-ACAP-ARAP_13.05.2021_00h00	8.70453e-08	0.000241203	3.61762	2.24379e-11	1.92966e-09	[4, 7]	Group068	34.6535	70	[ABL1, ACTN2, AKAP13, ALMS1, ANLN, ARHGAP6, ARHGEF10, ARHGEF10L, ARHGEF18, BMP10, BRAF, CCDC88A, CDC42BPA, CGNL1, CIT, CLASP1, DLC1, EPB41L2, EPB41L3, EPB41L4A, EPB41L4B, FAM171A1, FHDC1, FHOD1, FHOD3, GPR65, ITGB5, LDB3, LIMCH1, LMOD2, MET, MTOR, MYH11, MYH14, MYH3, MYH6, MYH7B, MYLK3, MYOM2, MYPN, NEB, NEBL, NELL1, NF2, NOX4, NRP1, OBSCN, OBSL1, PDGFRA, PDGFRB, PHLDB2, PIK3R1, PKN1, PKN2, PPFIA1, PPP1R9A, PRKAR1A, PROX1, PTK2B, PXDN, RAPGEF3, RHOA, ROCK1, S1PR1, SMAD4, SORBS1, SRC, TJP1, TSC1, TTN]
GO:0031032	actomyosin structure organization	GO_BiologicalProcess-EBI-UniProt-GOA-ACAP-ARAP_13.05.2021_00h00	8.70453e-08	0.000241203	3.61762	1.07765e-28	1.50871e-26	[4, 7]	Group134	34.6535	70	[ABL1, ACTN2, AKAP13, ALMS1, ANLN, ARHGAP6, ARHGEF10, ARHGEF10L, ARHGEF18, BMP10, BRAF, CCDC88A, CDC42BPA, CGNL1, CIT, CLASP1, DLC1, EPB41L2, EPB41L3, EPB41L4A, EPB41L4B, FAM171A1, FHDC1, FHOD1, FHOD3, GPR65, ITGB5, LDB3, LIMCH1, LMOD2, MET, MTOR, MYH11, MYH14, MYH3, MYH6, MYH7B, MYLK3, MYOM2, MYPN, NEB, NEBL, NELL1, NF2, NOX4, NRP1, OBSCN, OBSL1, PDGFRA, PDGFRB, PHLDB2, PIK3R1, PKN1, PKN2, PPFIA1, PPP1R9A, PRKAR1A, PROX1, PTK2B, PXDN, RAPGEF3, RHOA, ROCK1, S1PR1, SMAD4, SORBS1, SRC, TJP1, TSC1, TTN]
GO:0051129	negative regulation of cellular component organization	GO_BiologicalProcess-EBI-UniProt-GOA-ACAP-ARAP_13.05.2021_00h00	1.0761e-07	0.000297972	3.52582	1.91279e-08	1.18593e-06	[3, 4, 5]	Group067	26.3764	206	[AASS, ABCA2, ABCA7, ACE, ADCY6, AKT1, ALPK3, ANKS1B, APC, AR, ARHGAP4, ARHGAP6, ARHGEF18, ARHGEF2, ATAD2, ATM, ATRX, AURKB, B2M, BCAS3, BCL11A, BCL2L1, BCOR, BMP4, BRCA1, BUB1B, CAMSAP1, CAMSAP2, CDK5, CDK5RAP2, CENPF, CEP97, CGNL1, CHEK1, CLASP1, CRACD, CTNNA2, DACT1, DCC, DIP2B, DLC1, DLG4, DNM2, DNMT1, DNMT3B, EML2, EP300, EPHA3, EPHA4, EPHA7, EPHB2, ERCC1, ERCC4, ESPL1, FAP, FAT3, FHOD3, FLCN, FLNA, FSTL4, FYCO1, GAK, GBA, GEN1, GRIN2B, HGF, HIP1R, HRG, HUWE1, IQCJ-SCHIP1, IRAK3, ITGAV, JARID2, KANK1, KAT2B, KDM4B, KDM5A, KIAA0319, KLK8, KNTC1, LILRB1, LILRB2, LIMK2, LINGO1, LMOD2, LRP1, LRP4, LRRK2, MAD1L1, MAP1B, MAP2, MAPT, MCF2, MCM2, MCTP1, MED12, MEFV, MET, MMP14, MTMR2, NAV3, NBN, NELL1, NEU4, NLGN1, NLRP3, NOTCH1, NPM1, NRG1, NRP1, NRXN1, OCRL, PARP1, PAX5, PHF2, PHF8, PHLDB2, PIK3CA, PIK3R1, PKN2, PLXNA3, PLXNB3, PON1, POT1, PPFIA1, PPP1R9A, PRKAR1A, PRKCZ, PRKN, PRMT6, PROM2, PTEN, PTPRO, PTPRS, PTPRU, RAD21, RAD50, RAF1, RAP1GAP, RAPGEF2, RAPGEF3, RHOA, ROBO2, ROCK1, RTEL1, S1PR1, SACS, SCAF4, SEMA3A, SEMA3D, SEMA3E, SEMA5A, SEMA5B, SEMA6D, SHANK1, SLC18A1, SLIT1, SLIT2, SLIT3, SLX4, SMAD4, SMARCB1, SORL1, SOS1, SOX9, SPTA1, SPTAN1, SPTB, SPTBN1, SPTBN2, SPTBN4, SRC, SSH1, SVIL, SYT4, TBC1D4, TENM1, TET1, TEX14, THBS1, THOC2, TJP1, TMEM67, TNKS, TNR, TOP2A, TP53, TPR, TRIM37, TRIOBP, TRIP12, TRIP13, TRPC5, TRPC6, TRPV4, TSC1, TSC2, TTK, UBR5, ULK1, WAPL, WDR63, XRCC1, XRCC3, XRCC5, XRN1]
GO:0051129	negative regulation of cellular component organization	GO_BiologicalProcess-EBI-UniProt-GOA-ACAP-ARAP_13.05.2021_00h00	1.0761e-07	0.000297972	3.52582	1.43412e-17	1.63489e-15	[3, 4, 5]	Group077	26.3764	206	[AASS, ABCA2, ABCA7, ACE, ADCY6, AKT1, ALPK3, ANKS1B, APC, AR, ARHGAP4, ARHGAP6, ARHGEF18, ARHGEF2, ATAD2, ATM, ATRX, AURKB, B2M, BCAS3, BCL11A, BCL2L1, BCOR, BMP4, BRCA1, BUB1B, CAMSAP1, CAMSAP2, CDK5, CDK5RAP2, CENPF, CEP97, CGNL1, CHEK1, CLASP1, CRACD, CTNNA2, DACT1, DCC, DIP2B, DLC1, DLG4, DNM2, DNMT1, DNMT3B, EML2, EP300, EPHA3, EPHA4, EPHA7, EPHB2, ERCC1, ERCC4, ESPL1, FAP, FAT3, FHOD3, FLCN, FLNA, FSTL4, FYCO1, GAK, GBA, GEN1, GRIN2B, HGF, HIP1R, HRG, HUWE1, IQCJ-SCHIP1, IRAK3, ITGAV, JARID2, KANK1, KAT2B, KDM4B, KDM5A, KIAA0319, KLK8, KNTC1, LILRB1, LILRB2, LIMK2, LINGO1, LMOD2, LRP1, LRP4, LRRK2, MAD1L1, MAP1B, MAP2, MAPT, MCF2, MCM2, MCTP1, MED12, MEFV, MET, MMP14, MTMR2, NAV3, NBN, NELL1, NEU4, NLGN1, NLRP3, NOTCH1, NPM1, NRG1, NRP1, NRXN1, OCRL, PARP1, PAX5, PHF2, PHF8, PHLDB2, PIK3CA, PIK3R1, PKN2, PLXNA3, PLXNB3, PON1, POT1, PPFIA1, PPP1R9A, PRKAR1A, PRKCZ, PRKN, PRMT6, PROM2, PTEN, PTPRO, PTPRS, PTPRU, RAD21, RAD50, RAF1, RAP1GAP, RAPGEF2, RAPGEF3, RHOA, ROBO2, ROCK1, RTEL1, S1PR1, SACS, SCAF4, SEMA3A, SEMA3D, SEMA3E, SEMA5A, SEMA5B, SEMA6D, SHANK1, SLC18A1, SLIT1, SLIT2, SLIT3, SLX4, SMAD4, SMARCB1, SORL1, SOS1, SOX9, SPTA1, SPTAN1, SPTB, SPTBN1, SPTBN2, SPTBN4, SRC, SSH1, SVIL, SYT4, TBC1D4, TENM1, TET1, TEX14, THBS1, THOC2, TJP1, TMEM67, TNKS, TNR, TOP2A, TP53, TPR, TRIM37, TRIOBP, TRIP12, TRIP13, TRPC5, TRPC6, TRPV4, TSC1, TSC2, TTK, UBR5, ULK1, WAPL, WDR63, XRCC1, XRCC3, XRCC5, XRN1]
GO:0051129	negative regulation of cellular component organization	GO_BiologicalProcess-EBI-UniProt-GOA-ACAP-ARAP_13.05.2021_00h00	1.0761e-07	0.000297972	3.52582	7.82821e-14	7.9065e-12	[3, 4, 5]	Group127	26.3764	206	[AASS, ABCA2, ABCA7, ACE, ADCY6, AKT1, ALPK3, ANKS1B, APC, AR, ARHGAP4, ARHGAP6, ARHGEF18, ARHGEF2, ATAD2, ATM, ATRX, AURKB, B2M, BCAS3, BCL11A, BCL2L1, BCOR, BMP4, BRCA1, BUB1B, CAMSAP1, CAMSAP2, CDK5, CDK5RAP2, CENPF, CEP97, CGNL1, CHEK1, CLASP1, CRACD, CTNNA2, DACT1, DCC, DIP2B, DLC1, DLG4, DNM2, DNMT1, DNMT3B, EML2, EP300, EPHA3, EPHA4, EPHA7, EPHB2, ERCC1, ERCC4, ESPL1, FAP, FAT3, FHOD3, FLCN, FLNA, FSTL4, FYCO1, GAK, GBA, GEN1, GRIN2B, HGF, HIP1R, HRG, HUWE1, IQCJ-SCHIP1, IRAK3, ITGAV, JARID2, KANK1, KAT2B, KDM4B, KDM5A, KIAA0319, KLK8, KNTC1, LILRB1, LILRB2, LIMK2, LINGO1, LMOD2, LRP1, LRP4, LRRK2, MAD1L1, MAP1B, MAP2, MAPT, MCF2, MCM2, MCTP1, MED12, MEFV, MET, MMP14, MTMR2, NAV3, NBN, NELL1, NEU4, NLGN1, NLRP3, NOTCH1, NPM1, NRG1, NRP1, NRXN1, OCRL, PARP1, PAX5, PHF2, PHF8, PHLDB2, PIK3CA, PIK3R1, PKN2, PLXNA3, PLXNB3, PON1, POT1, PPFIA1, PPP1R9A, PRKAR1A, PRKCZ, PRKN, PRMT6, PROM2, PTEN, PTPRO, PTPRS, PTPRU, RAD21, RAD50, RAF1, RAP1GAP, RAPGEF2, RAPGEF3, RHOA, ROBO2, ROCK1, RTEL1, S1PR1, SACS, SCAF4, SEMA3A, SEMA3D, SEMA3E, SEMA5A, SEMA5B, SEMA6D, SHANK1, SLC18A1, SLIT1, SLIT2, SLIT3, SLX4, SMAD4, SMARCB1, SORL1, SOS1, SOX9, SPTA1, SPTAN1, SPTB, SPTBN1, SPTBN2, SPTBN4, SRC, SSH1, SVIL, SYT4, TBC1D4, TENM1, TET1, TEX14, THBS1, THOC2, TJP1, TMEM67, TNKS, TNR, TOP2A, TP53, TPR, TRIM37, TRIOBP, TRIP12, TRIP13, TRPC5, TRPC6, TRPV4, TSC1, TSC2, TTK, UBR5, ULK1, WAPL, WDR63, XRCC1, XRCC3, XRCC5, XRN1]
GO:0051129	negative regulation of cellular component organization	GO_BiologicalProcess-EBI-UniProt-GOA-ACAP-ARAP_13.05.2021_00h00	1.0761e-07	0.000297972	3.52582	1.1532e-30	1.68367e-28	[3, 4, 5]	Group130	26.3764	206	[AASS, ABCA2, ABCA7, ACE, ADCY6, AKT1, ALPK3, ANKS1B, APC, AR, ARHGAP4, ARHGAP6, ARHGEF18, ARHGEF2, ATAD2, ATM, ATRX, AURKB, B2M, BCAS3, BCL11A, BCL2L1, BCOR, BMP4, BRCA1, BUB1B, CAMSAP1, CAMSAP2, CDK5, CDK5RAP2, CENPF, CEP97, CGNL1, CHEK1, CLASP1, CRACD, CTNNA2, DACT1, DCC, DIP2B, DLC1, DLG4, DNM2, DNMT1, DNMT3B, EML2, EP300, EPHA3, EPHA4, EPHA7, EPHB2, ERCC1, ERCC4, ESPL1, FAP, FAT3, FHOD3, FLCN, FLNA, FSTL4, FYCO1, GAK, GBA, GEN1, GRIN2B, HGF, HIP1R, HRG, HUWE1, IQCJ-SCHIP1, IRAK3, ITGAV, JARID2, KANK1, KAT2B, KDM4B, KDM5A, KIAA0319, KLK8, KNTC1, LILRB1, LILRB2, LIMK2, LINGO1, LMOD2, LRP1, LRP4, LRRK2, MAD1L1, MAP1B, MAP2, MAPT, MCF2, MCM2, MCTP1, MED12, MEFV, MET, MMP14, MTMR2, NAV3, NBN, NELL1, NEU4, NLGN1, NLRP3, NOTCH1, NPM1, NRG1, NRP1, NRXN1, OCRL, PARP1, PAX5, PHF2, PHF8, PHLDB2, PIK3CA, PIK3R1, PKN2, PLXNA3, PLXNB3, PON1, POT1, PPFIA1, PPP1R9A, PRKAR1A, PRKCZ, PRKN, PRMT6, PROM2, PTEN, PTPRO, PTPRS, PTPRU, RAD21, RAD50, RAF1, RAP1GAP, RAPGEF2, RAPGEF3, RHOA, ROBO2, ROCK1, RTEL1, S1PR1, SACS, SCAF4, SEMA3A, SEMA3D, SEMA3E, SEMA5A, SEMA5B, SEMA6D, SHANK1, SLC18A1, SLIT1, SLIT2, SLIT3, SLX4, SMAD4, SMARCB1, SORL1, SOS1, SOX9, SPTA1, SPTAN1, SPTB, SPTBN1, SPTBN2, SPTBN4, SRC, SSH1, SVIL, SYT4, TBC1D4, TENM1, TET1, TEX14, THBS1, THOC2, TJP1, TMEM67, TNKS, TNR, TOP2A, TP53, TPR, TRIM37, TRIOBP, TRIP12, TRIP13, TRPC5, TRPC6, TRPV4, TSC1, TSC2, TTK, UBR5, ULK1, WAPL, WDR63, XRCC1, XRCC3, XRCC5, XRN1]
GO:0055085	transmembrane transport	GO_BiologicalProcess-EBI-UniProt-GOA-ACAP-ARAP_13.05.2021_00h00	1.08298e-07	0.00029966	3.52337	9.24376e-17	9.98326e-15	[2, 4]	Group123	23.6167	414	[ABCA1, ABCA10, ABCA12, ABCA13, ABCA2, ABCA3, ABCA4, ABCA5, ABCA6, ABCA7, ABCA8, ABCA9, ABCB1, ABCB11, ABCB4, ABCB5, ABCB9, ABCC1, ABCC10, ABCC11, ABCC12, ABCC2, ABCC3, ABCC5, ABCC8, ABCC9, ABCD2, ABCD4, ABCF1, ABCF2, ABCG5, ABCG8, ABL1, ACACA, ACACB, ACTN2, AGXT, AHNAK, AKAP6, AKAP9, AKT1, AKT2, ANK2, ANK3, ANO1, ANO2, ANO3, ANO4, ANO5, ANO6, ANO7, ANO8, ANO9, AQP10, AQP12B, AQP8, ARC, ASIC2, ASIC4, ASPH, ATP10A, ATP10D, ATP11C, ATP12A, ATP13A2, ATP13A3, ATP13A4, ATP13A5, ATP1A2, ATP1A3, ATP1A4, ATP2B2, ATP4A, ATP6V0A4, ATP6V0D2, ATP7A, ATP7B, ATP8A1, BCL2, BRAF, C3, CA2, CACHD1, CACNA1A, CACNA1B, CACNA1C, CACNA1D, CACNA1E, CACNA1F, CACNA1G, CACNA1H, CACNA1I, CACNA1S, CACNA2D1, CACNA2D4, CACNG3, CACNG7, CALCR, CASR, CATSPER1, CCT8L2, CD19, CDK5, CFH, CFTR, CHD7, CHRM3, CHRNA10, CHRNA4, CHRNA9, CLCA1, CLCA4, CLCN1, CLCNKA, CNGA2, CNGA4, CNGB1, CNGB3, DAPK1, DISP1, DLG2, DLG4, DMD, DNM2, DPP10, DPP6, DRD3, ENPP1, EPHB2, FAM155A, FGF14, FLNA, GABBR2, GABRA2, GABRA4, GABRA5, GABRA6, GABRB2, GABRB3, GABRG1, GABRG2, GABRG3, GABRQ, GJA10, GLRA2, GLRA3, GPC3, GPR155, GPR35, GRIA1, GRIA2, GRIA3, GRIA4, GRID1, GRID2, GRIK1, GRIK2, GRIK3, GRIK4, GRIK5, GRIN2A, GRIN2B, GRIN3A, GRIN3B, GRM1, GRM3, GRM5, HCN1, HCN2, HCN4, HECW1, HECW2, HK2, HNF1A, HRC, HTR3D, HTT, INSR, IRS1, IRS2, ITGAV, ITPR1, ITPR2, ITPR3, JPH2, KCNA4, KCNA5, KCNB1, KCNB2, KCNC2, KCNC3, KCND1, KCND2, KCNF1, KCNG2, KCNH1, KCNH2, KCNH3, KCNH4, KCNH5, KCNH6, KCNH7, KCNH8, KCNIP1, KCNJ12, KCNJ3, KCNK10, KCNK6, KCNMA1, KCNN2, KCNN3, KCNQ1, KCNQ2, KCNQ3, KCNQ5, KCNT1, KCNT2, KCNU1, KIF5B, LCK, LONP1, LRP2, LRP5, LRP6, LRRC7, LYN, MCL1, MCOLN2, MED12, MTNR1B, MTOR, MYC, NALCN, NEDD4, NEDD4L, NETO1, NFE2L2, NLGN1, NLGN3, NOS1, NPSR1, NPY2R, NR4A3, NRXN1, NRXN2, OCA2, OPRM1, OTOP1, OTOP2, OTOP3, PANX3, PCDHA4, PDE4B, PER2, PIEZO1, PIEZO2, PIK3CG, PIK3R1, PIM1, PKD1, PKD1L1, PKD1L2, PKDREJ, PLCG2, PM20D1, PRF1, PRKCI, PRKCZ, PRKG1, PSME4, PTEN, PTK2B, PTPN11, PTPN22, PTPRC, RAF1, RASA1, RASGRF1, RASGRF2, RELN, REM1, RHAG, RHBG, RTBDN, RYR1, RYR2, RYR3, SCARA5, SCN10A, SCN11A, SCN1A, SCN2A, SCN3A, SCN4A, SCN5A, SCN7A, SCN8A, SCN9A, SCNN1G, SEL1L, SESTD1, SHANK1, SHISA7, SHISA9, SHROOM2, SIDT1, SLC10A2, SLC12A1, SLC12A2, SLC12A3, SLC12A5, SLC12A7, SLC13A1, SLC14A2, SLC17A2, SLC17A6, SLC17A8, SLC17A9, SLC18A1, SLC22A14, SLC22A2, SLC22A24, SLC24A2, SLC25A13, SLC26A3, SLC26A4, SLC26A9, SLC28A3, SLC2A12, SLC2A13, SLC2A2, SLC30A7, SLC30A8, SLC30A9, SLC32A1, SLC34A2, SLC35F1, SLC38A10, SLC39A10, SLC39A12, SLC3A1, SLC44A1, SLC44A5, SLC4A1, SLC4A10, SLC4A2, SLC4A3, SLC4A8, SLC5A11, SLC5A12, SLC5A4, SLC5A5, SLC5A7, SLC5A8, SLC5A9, SLC6A17, SLC6A19, SLC6A5, SLC7A10, SLC7A13, SLC8A1, SLC8A3, SLC9A2, SLC9A3, SLC9A6, SLC9A9, SLC9C1, SLC9C2, SLCO1A2, SLCO1B1, SLCO1B3, SLCO1C1, SLCO2B1, SLCO4C1, SLCO5A1, SORBS1, SRP54, STK39, SV2B, SV2C, SVOPL, TERT, THADA, THBS1, TMC1, TMC2, TRARG1, TRDN, TRPA1, TRPC3, TRPC4, TRPC5, TRPC6, TRPC7, TRPM1, TRPM2, TRPM3, TRPM4, TRPM5, TRPM6, TRPM8, TRPV3, TRPV4, TRPV5, TSC1, TSPOAP1, UBASH3B, UNC79, UNC80, UTRN, WNK1, WNK2, WWP1, ZNF395]
GO:0055085	transmembrane transport	GO_BiologicalProcess-EBI-UniProt-GOA-ACAP-ARAP_13.05.2021_00h00	1.08298e-07	0.00029966	3.52337	4.93557e-21	6.26817e-19	[2, 4]	Group153	23.6167	414	[ABCA1, ABCA10, ABCA12, ABCA13, ABCA2, ABCA3, ABCA4, ABCA5, ABCA6, ABCA7, ABCA8, ABCA9, ABCB1, ABCB11, ABCB4, ABCB5, ABCB9, ABCC1, ABCC10, ABCC11, ABCC12, ABCC2, ABCC3, ABCC5, ABCC8, ABCC9, ABCD2, ABCD4, ABCF1, ABCF2, ABCG5, ABCG8, ABL1, ACACA, ACACB, ACTN2, AGXT, AHNAK, AKAP6, AKAP9, AKT1, AKT2, ANK2, ANK3, ANO1, ANO2, ANO3, ANO4, ANO5, ANO6, ANO7, ANO8, ANO9, AQP10, AQP12B, AQP8, ARC, ASIC2, ASIC4, ASPH, ATP10A, ATP10D, ATP11C, ATP12A, ATP13A2, ATP13A3, ATP13A4, ATP13A5, ATP1A2, ATP1A3, ATP1A4, ATP2B2, ATP4A, ATP6V0A4, ATP6V0D2, ATP7A, ATP7B, ATP8A1, BCL2, BRAF, C3, CA2, CACHD1, CACNA1A, CACNA1B, CACNA1C, CACNA1D, CACNA1E, CACNA1F, CACNA1G, CACNA1H, CACNA1I, CACNA1S, CACNA2D1, CACNA2D4, CACNG3, CACNG7, CALCR, CASR, CATSPER1, CCT8L2, CD19, CDK5, CFH, CFTR, CHD7, CHRM3, CHRNA10, CHRNA4, CHRNA9, CLCA1, CLCA4, CLCN1, CLCNKA, CNGA2, CNGA4, CNGB1, CNGB3, DAPK1, DISP1, DLG2, DLG4, DMD, DNM2, DPP10, DPP6, DRD3, ENPP1, EPHB2, FAM155A, FGF14, FLNA, GABBR2, GABRA2, GABRA4, GABRA5, GABRA6, GABRB2, GABRB3, GABRG1, GABRG2, GABRG3, GABRQ, GJA10, GLRA2, GLRA3, GPC3, GPR155, GPR35, GRIA1, GRIA2, GRIA3, GRIA4, GRID1, GRID2, GRIK1, GRIK2, GRIK3, GRIK4, GRIK5, GRIN2A, GRIN2B, GRIN3A, GRIN3B, GRM1, GRM3, GRM5, HCN1, HCN2, HCN4, HECW1, HECW2, HK2, HNF1A, HRC, HTR3D, HTT, INSR, IRS1, IRS2, ITGAV, ITPR1, ITPR2, ITPR3, JPH2, KCNA4, KCNA5, KCNB1, KCNB2, KCNC2, KCNC3, KCND1, KCND2, KCNF1, KCNG2, KCNH1, KCNH2, KCNH3, KCNH4, KCNH5, KCNH6, KCNH7, KCNH8, KCNIP1, KCNJ12, KCNJ3, KCNK10, KCNK6, KCNMA1, KCNN2, KCNN3, KCNQ1, KCNQ2, KCNQ3, KCNQ5, KCNT1, KCNT2, KCNU1, KIF5B, LCK, LONP1, LRP2, LRP5, LRP6, LRRC7, LYN, MCL1, MCOLN2, MED12, MTNR1B, MTOR, MYC, NALCN, NEDD4, NEDD4L, NETO1, NFE2L2, NLGN1, NLGN3, NOS1, NPSR1, NPY2R, NR4A3, NRXN1, NRXN2, OCA2, OPRM1, OTOP1, OTOP2, OTOP3, PANX3, PCDHA4, PDE4B, PER2, PIEZO1, PIEZO2, PIK3CG, PIK3R1, PIM1, PKD1, PKD1L1, PKD1L2, PKDREJ, PLCG2, PM20D1, PRF1, PRKCI, PRKCZ, PRKG1, PSME4, PTEN, PTK2B, PTPN11, PTPN22, PTPRC, RAF1, RASA1, RASGRF1, RASGRF2, RELN, REM1, RHAG, RHBG, RTBDN, RYR1, RYR2, RYR3, SCARA5, SCN10A, SCN11A, SCN1A, SCN2A, SCN3A, SCN4A, SCN5A, SCN7A, SCN8A, SCN9A, SCNN1G, SEL1L, SESTD1, SHANK1, SHISA7, SHISA9, SHROOM2, SIDT1, SLC10A2, SLC12A1, SLC12A2, SLC12A3, SLC12A5, SLC12A7, SLC13A1, SLC14A2, SLC17A2, SLC17A6, SLC17A8, SLC17A9, SLC18A1, SLC22A14, SLC22A2, SLC22A24, SLC24A2, SLC25A13, SLC26A3, SLC26A4, SLC26A9, SLC28A3, SLC2A12, SLC2A13, SLC2A2, SLC30A7, SLC30A8, SLC30A9, SLC32A1, SLC34A2, SLC35F1, SLC38A10, SLC39A10, SLC39A12, SLC3A1, SLC44A1, SLC44A5, SLC4A1, SLC4A10, SLC4A2, SLC4A3, SLC4A8, SLC5A11, SLC5A12, SLC5A4, SLC5A5, SLC5A7, SLC5A8, SLC5A9, SLC6A17, SLC6A19, SLC6A5, SLC7A10, SLC7A13, SLC8A1, SLC8A3, SLC9A2, SLC9A3, SLC9A6, SLC9A9, SLC9C1, SLC9C2, SLCO1A2, SLCO1B1, SLCO1B3, SLCO1C1, SLCO2B1, SLCO4C1, SLCO5A1, SORBS1, SRP54, STK39, SV2B, SV2C, SVOPL, TERT, THADA, THBS1, TMC1, TMC2, TRARG1, TRDN, TRPA1, TRPC3, TRPC4, TRPC5, TRPC6, TRPC7, TRPM1, TRPM2, TRPM3, TRPM4, TRPM5, TRPM6, TRPM8, TRPV3, TRPV4, TRPV5, TSC1, TSPOAP1, UBASH3B, UNC79, UNC80, UTRN, WNK1, WNK2, WWP1, ZNF395]
GO:0050678	regulation of epithelial cell proliferation	GO_BiologicalProcess-EBI-UniProt-GOA-ACAP-ARAP_13.05.2021_00h00	1.10133e-07	0.000304628	3.51623	2.16322e-08	1.31957e-06	[4, 5]	Group059	30.163	111	[AGAP2, AGTR1, AKT1, AKT3, ANGPT1, AR, ATP7A, B2M, BCL11B, BMP4, BMPR1A, BRCA2, CCND1, CD109, CDC73, CDK6, CDKN1B, CDKN1C, CDKN2B, CNTN1, COL4A3, CPAMD8, CTNNB1, DLX6, DUSP10, EDNRB, EGF, EGFR, EPB41L4B, EPPK1, ERBB2, FBXW7, FGFR1, FGFR2, FLT1, FLT4, GATA2, GATA3, GLI1, GPC3, HAS2, HRAS, IFT172, IFT80, IQGAP3, ITGA4, KDM5B, KDR, LAMB1, LAMC1, MBD4, MCC, MIA3, MTOR, MYC, NELL1, NELL2, NF1, NKX3-1, NOD2, NOTCH1, NOTCH2, NR4A3, NRAS, NRP1, NRP2, OVOL2, PGR, PKHD1, PLXNB3, PPARG, PPP1R16B, PRKDC, PROX1, PTCH1, PTEN, PTPRM, PTPRN, RAP1GAP, RB1, REG1A, REG3A, REG3G, RICTOR, RPTOR, RREB1, SCN5A, SEMA5A, SHH, SMO, SOX11, SOX2, SOX9, SPAM1, STAT3, STK11, SULF1, SULF2, SUZ12, TCF7L2, TEK, THBS1, TIE1, TLR4, TNFAIP3, TP63, VDR, VEGFC, XDH, ZBED9, ZNF703]
GO:0010557	positive regulation of macromolecule biosynthetic process	GO_BiologicalProcess-EBI-UniProt-GOA-ACAP-ARAP_13.05.2021_00h00	1.10988e-07	0.000306882	3.51303	9.21697e-16	9.58565e-14	[4, 5, 6]	Group154	23.3524	450	[ABCA2, ABL1, ACTN2, ACVR1B, AGAP2, AGO2, AGXT, AIRE, AKAP8L, AKNA, AKT1, AKT2, ALPK3, AP3D1, AR, ARHGEF11, ARHGEF2, ARID1A, ARID1B, ARID3C, ARID4A, ARNTL2, ASH1L, ASIC2, ASXL1, ASXL3, ATAD2, ATAD5, ATF7IP, ATM, ATR, ATRX, AURKB, AXIN1, BCAS3, BCL11B, BCL2L12, BCL9, BCL9L, BCLAF1, BICRA, BICRAL, BLM, BMP10, BMP4, BMPR1A, BNC1, BPTF, BRCA1, BRCA2, BRD4, BRDT, BRIP1, CAND1, CAPRIN2, CASZ1, CBFB, CCAR1, CCT6A, CDC5L, CDC73, CDH1, CDK1, CDK12, CDK13, CDK5RAP2, CDK8, CDK9, CDKN1C, CDKN2A, CDKN2B, CDON, CEBPA, CEP290, CHD6, CHD7, CHD8, CHEK1, CHEK2, CIITA, COL1A1, CREB3L2, CREBBP, CRTC1, CRTC2, CTCF, CTCFL, CTNNB1, DAB2, DDX11, DHX36, DKC1, DNM2, DRD3, DVL1, DVL3, DYRK1B, EBF3, EGF, EGFR, EGR4, EIF2AK3, EIF2B5, EIF4G1, ELF4, ENG, EOMES, EP300, EPAS1, ERBB2, ERBB4, ERCC1, ERCC6, ERG, ESR1, ESRRG, ETV1, ETV4, ETV5, ETV6, FASTKD3, FCER2, FEZF1, FGF23, FGFR2, FGFR4, FHOD1, FLCN, FOXA1, FOXA2, FOXC1, FOXF2, FOXL2, FOXM1, FOXO4, FUS, GARS1, GATA2, GATA3, GATA4, GATA6, GCK, GLI1, GLI2, GLI3, GLIS3, GPATCH3, GREM1, HAND2, HAS2, HCFC1, HDAC4, HEATR1, HELZ2, HGF, HIPK2, HIVEP1, HLTF, HNF1A, HNF4A, HNF4G, HOXB1, HOXB3, HOXC10, HOXD10, HOXD9, HRAS, HSP90AA1, IFI16, IKZF3, INO80, INSR, IRS1, IRS2, IRX6, JAK2, KAT2B, KAT6A, KAT6B, KCNH2, KCNH4, KCNH8, KDM5A, KDM6B, KDM7A, KDR, KLF2, KMT2A, KMT2B, KMT2C, KMT2D, KMT2E, LARP4, LARP7, LDB2, LILRB1, LMO2, LMX1A, LONP1, LRP5, LRP6, LRRK2, LUM, MACC1, MAF, MAFB, MAP2K1, MAP2K2, MAP2K4, MAPK1, MAX, MBD4, MBTPS2, MDM4, MECOM, MED12, MED12L, MED13, MED23, MED24, MEF2B, MET, MIA3, MITF, MTA1, MTF1, MTOR, MYB, MYBL1, MYC, MYCN, MYO6, MYT1, NCOA2, NCOA3, NCOA6, NDN, NEUROD1, NFAT5, NFATC1, NFATC2, NFE2L2, NFIA, NFKBIA, NIBAN1, NIPBL, NKX2-1, NKX3-1, NLRC5, NLRP12, NLRP3, NOD2, NOS1, NOTCH1, NOTCH3, NOTCH4, NPAS3, NPAS4, NPC1, NPM1, NR1H4, NR1I2, NR4A2, NR4A3, NRIP1, NSD1, NSD3, NUP98, ONECUT2, OVOL2, PABPC1L, PAK3, PARP1, PARP9, PAX1, PAX5, PAXIP1, PCK1, PDGFRB, PDZD2, PEG3, PER2, PGR, PHF2, PHF8, PHOX2B, PIK3R1, PIM1, PKD1, PKN1, PLAG1, PLCB1, PLD1, PLXNB2, PLXND1, PML, PNKP, POGZ, POMT1, POMT2, POT1, POU3F1, POU3F3, PPARG, PPRC1, PRDM15, PRDM16, PRDM2, PRKDC, PRKN, PROX1, PTCH1, PTK2B, PTPRN, PYHIN1, RAF1, RARA, RB1, RBM15, RBPJL, RELA, RERE, REST, RET, RFX3, RFX4, RFX6, RHOA, RLF, RNF10, RNF111, ROR2, RORB, RPTOR, RPUSD4, RREB1, RSF1, RUNX1, RXRG, S1PR1, SALL1, SALL2, SALL4, SATB2, SBNO2, SETX, SHH, SLC30A9, SMAD2, SMAD4, SMARCA2, SMARCA4, SMARCB1, SMO, SORBS1, SOS1, SOX11, SOX17, SOX2, SOX3, SOX30, SOX4, SOX7, SOX9, SQSTM1, SRC, SRCAP, SREBF2, SS18, ST18, STAT3, STAT6, STK39, STON1-GTF2A1L, SUPT5H, TAF1L, TAF5L, TAL1, TBX3, TBX5, TBXT, TCERG1, TCF20, TCF3, TCF7L1, TCF7L2, TERT, TET1, TET2, TFAP2D, TFR2, THBS1, TLR4, TMPRSS6, TNKS, TOP2A, TOX2, TP53, TP53BP1, TP63, TP73, TRIM24, TRIM25, TRIM37, TRIM5, TRIP11, USP16, VDR, VHL, WT1, WWC1, WWTR1, XPC, XRCC5, ZBED4, ZBTB49, ZBTB7C, ZEB1, ZEB2, ZFAT, ZFHX3, ZFP64, ZFPM2, ZIC1, ZMIZ1, ZNF107, ZNF208, ZNF226, ZNF229, ZNF267, ZNF318, ZNF33A, ZNF33B, ZNF395, ZNF398, ZNF407, ZNF423, ZNF462, ZNF507, ZNF521, ZNF606, ZNF615, ZNF711, ZNF729, ZNF746, ZNF808, ZNF836, ZNF91, ZNF99, ZXDA]
GO:0060348	bone development	GO_BiologicalProcess-EBI-UniProt-GOA-ACAP-ARAP_13.05.2021_00h00	1.11929e-07	0.000309371	3.50952	3.59567e-12	3.27206e-10	[4, 5, 6]	Group076	33.79	74	[AKAP13, AMER1, ASXL1, AXIN2, BMP4, CER1, CLDN18, COL13A1, COL1A1, COL27A1, COMP, CYP26B1, DCHS1, ENG, EP300, EXT1, EXT2, FAT4, FBN1, FBXW7, FGFR2, FGFR3, FOXC1, FOXP1, FREM1, GARS1, GHR, GLG1, GLI3, GNAS, GREM1, HAS2, IFT172, IFT80, INPPL1, INSIG1, KIT, LILRB1, LRP5, LRP6, LRRK1, LTBP2, MBD4, MBTPS2, MCPH1, MEGF8, MMP14, MMP16, NOTCH2, NPRL2, NSD2, PAPPA2, PAX1, PHEX, PTPN11, PTPRC, RARA, RHOA, RYR1, SBDS, SH2B3, SLC38A10, SOX9, SRC, SULF1, SULF2, TAL1, TBXT, TEK, TGFBR2, TP53, TRIP11, TRPV4, XYLT1]
GO:0007044	cell-substrate junction assembly	GO_BiologicalProcess-EBI-UniProt-GOA-ACAP-ARAP_13.05.2021_00h00	1.12142e-07	0.000309847	3.50885	4.36915e-30	6.33527e-28	[6]	Group120	40.5405	45	[ABL1, ACTN2, ARHGAP6, BCAS3, BCL2, CLASP1, COL16A1, COL17A1, DLC1, DST, EPHA3, FMN1, FN1, GREM1, HRG, ITGB4, KDR, KRT5, LAMA3, LAMA4, LAMC1, LAMC2, LDB2, LIMCH1, LRP1, MACF1, MMP14, NELL1, NRG1, NRP1, PHLDB2, PLEC, PTEN, PTK2, PTK2B, PTPN11, PTPRJ, RHOA, ROCK1, SORBS1, SRC, TEK, THBS1, TLN1, TSC1]
GO:0007044	cell-substrate junction assembly	GO_BiologicalProcess-EBI-UniProt-GOA-ACAP-ARAP_13.05.2021_00h00	1.12142e-07	0.000309847	3.50885	1.20875e-40	1.81312e-38	[6]	Group151	40.5405	45	[ABL1, ACTN2, ARHGAP6, BCAS3, BCL2, CLASP1, COL16A1, COL17A1, DLC1, DST, EPHA3, FMN1, FN1, GREM1, HRG, ITGB4, KDR, KRT5, LAMA3, LAMA4, LAMC1, LAMC2, LDB2, LIMCH1, LRP1, MACF1, MMP14, NELL1, NRG1, NRP1, PHLDB2, PLEC, PTEN, PTK2, PTK2B, PTPN11, PTPRJ, RHOA, ROCK1, SORBS1, SRC, TEK, THBS1, TLN1, TSC1]
GO:0004674	protein serine/threonine kinase activity	GO_BiologicalProcess-EBI-UniProt-GOA-ACAP-ARAP_13.05.2021_00h00	1.13756e-07	0.000314194	3.5028	9.21697e-16	9.58565e-14	[8, 9]	Group154	25.7743	233	[AATK, ABL1, ACVR1B, ACVR1C, ADRA2B, AGXT, AKAP13, AKT1, AKT2, AKT3, ALK, ALPK1, ALPK2, ALPK3, ALS2, ANKK1, ANKS1B, APC, ATM, ATR, AURKA, AURKB, BLM, BMP4, BMPR1A, BRAF, BUB1B, CCNB3, CCND1, CCND2, CCND3, CCNE1, CDC42BPA, CDK1, CDK12, CDK13, CDK15, CDK2, CDK5, CDK6, CDK8, CDK9, CDKN1A, CDKN1B, CDKN1C, CDKN2A, CDKN2B, CDKN2C, CEBPA, CHEK1, CHEK2, CIITA, CIT, CLASP1, CNKSR2, CRKL, CSF1R, CSPG4, DAPK1, DUSP10, DUSP4, DVL3, DYRK1B, EEF2K, EGF, EGFR, EIF2AK3, ELANE, ENG, EPHA4, EPHB2, ERBB2, ERCC6, ETAA1, EZH2, FGFR1, FLT1, FLT3, FPGT-TNNI3K, FZD10, GAK, GBA, GHR, GRK7, GRM1, HERC5, HGF, HIPK1, HIPK2, HRAS, HTT, IGF1R, INAVA, INCENP, INSR, IQGAP3, IRAK3, JAK2, KALRN, KAT2B, KIT, KRAS, KSR1, LATS2, LIMK2, LMTK2, LONP1, LRP5, LRP6, LRRK1, LRRK2, LTBP1, LYN, MAP2K1, MAP2K2, MAP2K4, MAP3K1, MAP3K10, MAP3K13, MAP3K19, MAP3K20, MAP4K3, MAPK1, MAPK10, MAPK8IP3, MARK1, MAST1, MAST2, MAST3, MAST4, MCM2, MKNK2, MOCOS, MST1R, MTOR, MYLK, MYLK2, MYLK3, MYO3A, MYO3B, NEK1, NEK3, NF1, NOD2, NRG1, NRK, NRXN1, NTRK1, NTRK3, OBSCN, PAK3, PAK5, PDGFRB, PHKA1, PHKA2, PIK3CA, PIK3CB, PIK3CG, PIK3R4, PIK3R6, PIKFYVE, PIM1, PKD1, PKN1, PKN2, PLCE1, PRKAR1A, PRKCG, PRKCI, PRKCZ, PRKDC, PRKG1, PROX1, PSKH2, PTEN, PTK2B, PTPN11, PTPN22, PTPRC, PTPRJ, RAF1, RAPGEF2, RASIP1, RB1, RET, RGS3, RHOA, RICTOR, ROCK1, ROR2, RPS6KA6, RPTOR, SASH1, SBK2, SH2B3, SIK3, SLC8A1, SLC8A3, SMG1, SORL1, SOS1, SPAG9, SPEG, SQSTM1, SRC, STK11, STK31, STK36, STK39, TAF1, TAF1L, TENM1, TGFBR2, THBS1, TIAM1, TLR4, TNFAIP3, TNFRSF11A, TNIK, TNK2, TNXB, TP73, TRAF7, TRIO, TRPM6, TTBK1, TTK, TTN, ULK1, ULK4, VRK2, WNK1, WNK2]
GO:0035235	ionotropic glutamate receptor signaling pathway	GO_BiologicalProcess-EBI-UniProt-GOA-ACAP-ARAP_13.05.2021_00h00	1.25216e-07	0.000345723	3.46127	4.93557e-21	6.26817e-19	[5, 6, 7]	Group153	43.1818	38	[ACTN2, ARC, CACNG3, CACNG7, CPEB4, DAPK1, DLG2, DLG4, EPHB2, GRIA1, GRIA2, GRIA3, GRIA4, GRID1, GRID2, GRIK1, GRIK2, GRIK3, GRIK4, GRIK5, GRIN2A, GRIN2B, GRIN3A, GRIN3B, LRRC7, NETO1, NLGN1, NLGN3, NRXN1, OPRM1, PTK2B, RASGRF1, RASGRF2, RELN, SHANK1, SHISA7, SHISA9, TIAM1]
GO:0005230	extracellular ligand-gated ion channel activity	GO_BiologicalProcess-EBI-UniProt-GOA-ACAP-ARAP_13.05.2021_00h00	1.25979e-07	0.000347701	3.45879	1.8405e-11	1.60123e-09	[7, 8, 9, 10, 11]	Group128	37.9562	52	[ACTN2, ARC, CACNG3, CACNG7, CHRNA10, CHRNA4, CHRNA9, DAPK1, DLG2, DLG4, EPHB2, GABRA2, GABRA4, GABRA5, GABRA6, GABRB2, GABRB3, GABRG1, GABRG2, GABRG3, GABRQ, GLRA2, GLRA3, GRIA1, GRIA2, GRIA3, GRIA4, GRID1, GRID2, GRIK1, GRIK2, GRIK3, GRIK4, GRIK5, GRIN2A, GRIN2B, GRIN3A, GRIN3B, HTR3D, LRRC7, NETO1, NLGN1, NLGN3, NRXN1, OPRM1, PTK2B, RASGRF1, RASGRF2, RELN, SHANK1, SHISA7, SHISA9]
GO:0005230	extracellular ligand-gated ion channel activity	GO_BiologicalProcess-EBI-UniProt-GOA-ACAP-ARAP_13.05.2021_00h00	1.25979e-07	0.000347701	3.45879	4.93557e-21	6.26817e-19	[7, 8, 9, 10, 11]	Group153	37.9562	52	[ACTN2, ARC, CACNG3, CACNG7, CHRNA10, CHRNA4, CHRNA9, DAPK1, DLG2, DLG4, EPHB2, GABRA2, GABRA4, GABRA5, GABRA6, GABRB2, GABRB3, GABRG1, GABRG2, GABRG3, GABRQ, GLRA2, GLRA3, GRIA1, GRIA2, GRIA3, GRIA4, GRID1, GRID2, GRIK1, GRIK2, GRIK3, GRIK4, GRIK5, GRIN2A, GRIN2B, GRIN3A, GRIN3B, HTR3D, LRRC7, NETO1, NLGN1, NLGN3, NRXN1, OPRM1, PTK2B, RASGRF1, RASGRF2, RELN, SHANK1, SHISA7, SHISA9]
GO:0048878	chemical homeostasis	GO_BiologicalProcess-EBI-UniProt-GOA-ACAP-ARAP_13.05.2021_00h00	1.26646e-07	0.000349417	3.45666	5.18461e-14	5.28831e-12	[4]	Group072	24.5106	313	[AACS, ABCA1, ABCA12, ABCA2, ABCA3, ABCA5, ABCB11, ABCB4, ABCC2, ABCC8, ABCG5, ABCG8, ABHD4, ABL1, ACACA, ACOX2, ACOXL, ACSM2A, ADCY1, ADCY2, ADCY5, ADCY6, ADCY7, ADCY8, ADCY9, ADRA1A, AGTR1, AGXT, AKAP6, AKT1, ALOX12B, ANK2, ANK3, ANO1, AP3D1, APOB, ARID4A, ATP12A, ATP13A2, ATP13A3, ATP13A4, ATP13A5, ATP1A2, ATP1A3, ATP1A4, ATP2B2, ATP4A, ATP6V0A4, ATP6V0D2, ATP7A, ATP7B, B2M, BAIAP3, BCL2, BTBD9, C7, CA2, CACNA1A, CACNA1C, CACNA1G, CACNA2D1, CALB1, CALCR, CAND1, CASR, CD19, CDH23, CDK5, CEBPA, CFH, CFTR, CHD7, CNGB1, CORIN, CPS1, CRTC2, CRY1, CSMD1, CYP11B1, CYP11B2, CYP26B1, CYP4F2, CYP7A1, DBH, DDB1, DISC1, DISP3, DLG4, DMD, DMXL1, DMXL2, DRD3, EDNRB, EGFR, EGLN1, ELANE, ENPP1, EPAS1, EPHA5, EPHX2, ESR1, EXT1, EXT2, FAM155A, FBXW7, FGF23, FGFR1, FGFR4, FLG, FLG2, FOXA1, FOXA2, FPR2, FSHR, FTMT, GATA2, GATA4, GBA, GCGR, GCK, GLP1R, GNAS, GPNMB, GPR17, GPR174, GPR35, GPR65, GRAMD1B, GRIA1, GRIK2, GRIK5, GRIN2A, GRIN2B, GRM1, GRM5, HAS2, HCN4, HCRTR2, HDAC9, HECTD4, HEPH, HEPHL1, HK1, HK2, HK3, HKDC1, HNF1A, HNF4A, HRC, HRNR, HTT, IGF1R, INSIG1, INSR, IREB2, IRS1, IRS2, ITGAV, ITPR1, ITPR2, ITPR3, JAK2, JPH2, KCNA4, KCNA5, KCNB1, KCNH2, KCNMA1, KIF5B, KNG1, KRT1, LCK, LEPR, LPAR4, LRP1, LRP5, LRP6, LRRK2, LYN, MAPK1, MBD5, MC3R, MCOLN2, MED12, MET, MS4A2, MTNR1B, MYC, MYO5B, NEDD4L, NEO1, NEUROD1, NLRP3, NOS1, NPC1, NPSR1, NPY2R, NR1H4, OXCT1, P2RY2, PARP1, PCDHA4, PCK1, PDGFRA, PDZD8, PIK3CA, PIK3CG, PIK3R1, PKD1, PKHD1, PLCE1, PLCG2, PLCZ1, PML, POLD1, POU3F3, PPARG, PRKAR1A, PRKN, PTCH1, PTGER3, PTGFR, PTK2B, PTPN11, PTPRC, PTPRN, PTPRN2, PYGL, RAF1, REG1A, RFX6, RHAG, RYR1, RYR2, RYR3, S1PR1, SCARA5, SCN10A, SCN5A, SCN7A, SCNN1G, SCTR, SLC12A1, SLC12A2, SLC12A3, SLC12A5, SLC12A7, SLC24A2, SLC26A3, SLC26A4, SLC30A7, SLC30A8, SLC30A9, SLC34A2, SLC39A10, SLC39A12, SLC4A1, SLC4A10, SLC4A2, SLC4A3, SLC4A8, SLC8A1, SLC8A3, SLC9A2, SLC9A3, SLC9A6, SLC9A9, SLC9C1, SLC9C2, SMAD4, SMARCA4, SMARCB1, SOX4, SRC, SREBF2, STAT3, STK11, STK39, STXBP5L, TACR1, TBX5, TCF7L2, TFR2, THADA, TIAM1, TJP1, TMPRSS6, TP63, TRDN, TRIM24, TRPA1, TRPC3, TRPC4, TRPC5, TRPC6, TRPC7, TRPM1, TRPM2, TRPM4, TRPM8, TRPV3, TRPV4, TRPV5, TSPOAP1, UBASH3B, UMOD, UNC13B, UNC80, VDR, WDTC1, WNK1, WNK2, ZNF236]
GO:0072006	nephron development	GO_BiologicalProcess-EBI-UniProt-GOA-ACAP-ARAP_13.05.2021_00h00	1.26778e-07	0.000349655	3.45636	5.79982e-09	4.17587e-07	[3, 5, 6, 7, 8]	Group081	36.7742	57	[ADAMTS16, AGXT, ANGPT1, ASXL1, BCL2, BMP4, CALB1, COL4A3, COL4A4, CTNNB1, DCHS1, DCHS2, ENPEP, ERBB4, EXT1, FAT4, FMN1, FOXC1, GATA3, GLI3, GPC3, GREB1L, GREM1, IRX1, KIF26B, LAMA5, LAMB2, LAMC1, LMNB2, MAGI2, MYC, NID1, NOTCH1, NOTCH2, NPHS1, NUP160, PDGFRA, PDGFRB, PKD1, PLCE1, POU3F3, PTCH1, PTPRO, PTPRU, RET, SALL1, SERPINB7, SHH, SMAD4, SMO, SOX9, SULF1, SULF2, TEK, UMOD, WT1, WWTR1]
GO:0072006	nephron development	GO_BiologicalProcess-EBI-UniProt-GOA-ACAP-ARAP_13.05.2021_00h00	1.26778e-07	0.000349655	3.45636	1.42076e-19	1.73332e-17	[3, 5, 6, 7, 8]	Group121	36.7742	57	[ADAMTS16, AGXT, ANGPT1, ASXL1, BCL2, BMP4, CALB1, COL4A3, COL4A4, CTNNB1, DCHS1, DCHS2, ENPEP, ERBB4, EXT1, FAT4, FMN1, FOXC1, GATA3, GLI3, GPC3, GREB1L, GREM1, IRX1, KIF26B, LAMA5, LAMB2, LAMC1, LMNB2, MAGI2, MYC, NID1, NOTCH1, NOTCH2, NPHS1, NUP160, PDGFRA, PDGFRB, PKD1, PLCE1, POU3F3, PTCH1, PTPRO, PTPRU, RET, SALL1, SERPINB7, SHH, SMAD4, SMO, SOX9, SULF1, SULF2, TEK, UMOD, WT1, WWTR1]
GO:0090596	sensory organ morphogenesis	GO_BiologicalProcess-EBI-UniProt-GOA-ACAP-ARAP_13.05.2021_00h00	1.30403e-07	0.000359521	3.44428	0	0	[4, 5, 6, 7]	Group152	32	88	[ATP8A2, BCL2, BMP4, CALB1, CDON, CELSR1, CEP290, CHD7, CHRNA10, CHRNA9, COL11A1, COL5A1, COL5A2, COL8A1, CRB1, CRB2, CTNNB1, CYP26B1, DLX6, DSCAM, DVL1, EPHA2, EPHB1, EPHB2, FAT1, FAT3, FBN1, FBN2, FGFR2, FOXF2, FOXG1, GATA2, GATA3, GLI2, GLI3, HCN1, HIPK1, HIPK2, IFT122, IFT172, IGFN1, INSIG1, LRIG3, LRP5, LRP6, MAFB, MAN2A1, MAPK1, MYO15A, MYO3A, MYO3B, MYO6, MYO7A, NF1, NIPBL, NKX3-2, NOTCH2, NTRK2, OBSL1, OLFM3, PCDH15, PRDM1, PRKCI, PROX1, PTPRM, ROR2, RORB, RP1, RPE65, RPGRIP1, SDK1, SDK2, SEC24B, SHROOM2, SLITRK6, SOBP, SOX11, SOX9, STAT3, TBX18, TENM3, TRIOBP, TSHR, TSHZ1, USH1C, WNT16, ZEB1, ZIC1]
GO:0006310	DNA recombination	GO_BiologicalProcess-EBI-UniProt-GOA-ACAP-ARAP_13.05.2021_00h00	1.30715e-07	0.00036025	3.4434	3.87491e-07	1.8987e-05	[5, 6, 7]	Group097	30.3116	107	[ARID2, ATM, ATRX, BCL11B, BCL6, BLM, BRCA1, BRCA2, BRIP1, CHEK1, DCLRE1C, DMC1, EME1, ERCC1, ERCC2, ERCC4, ERCC5, ERCC6, EXO1, FAN1, FANCD2, FANCM, FBH1, FIGNL1, FUS, GEN1, HELB, HELQ, HFM1, IL7R, INO80, INO80D, KMT5B, LIG1, LIG4, LRIG3, MAGEF1, MCM2, MCM3, MCM4, MCM8, MLH1, MLH3, MMS22L, MRE11, MSH2, MSH4, MSH6, MUS81, NBN, NIPBL, NSD2, PALB2, PARP1, PAXIP1, POLB, POLK, POLQ, POT1, PPP4R2, PRDM9, PRKDC, PTEN, PTPRC, RAD21, RAD21L1, RAD50, RAD51, RAD51AP2, RAD51C, RAD54B, RAG1, RAG2, RBBP8, RECQL4, REV3L, RIF1, RNF8, RPA1, RTEL1, SETD2, SETX, SHOC1, SLX4, SMARCAD1, SMCHD1, STAT6, SYCP1, TCF3, TCF7L1, TEP1, TEX11, TEX15, TONSL, TOP2A, TOP2B, TP53BP1, TRIP13, UBR2, VRTN, WRN, XRCC1, XRCC3, XRCC4, XRCC5, ZFYVE26, ZSCAN4]
GO:0006310	DNA recombination	GO_BiologicalProcess-EBI-UniProt-GOA-ACAP-ARAP_13.05.2021_00h00	1.30715e-07	0.00036025	3.4434	1.06986e-11	9.41477e-10	[5, 6, 7]	Group107	30.3116	107	[ARID2, ATM, ATRX, BCL11B, BCL6, BLM, BRCA1, BRCA2, BRIP1, CHEK1, DCLRE1C, DMC1, EME1, ERCC1, ERCC2, ERCC4, ERCC5, ERCC6, EXO1, FAN1, FANCD2, FANCM, FBH1, FIGNL1, FUS, GEN1, HELB, HELQ, HFM1, IL7R, INO80, INO80D, KMT5B, LIG1, LIG4, LRIG3, MAGEF1, MCM2, MCM3, MCM4, MCM8, MLH1, MLH3, MMS22L, MRE11, MSH2, MSH4, MSH6, MUS81, NBN, NIPBL, NSD2, PALB2, PARP1, PAXIP1, POLB, POLK, POLQ, POT1, PPP4R2, PRDM9, PRKDC, PTEN, PTPRC, RAD21, RAD21L1, RAD50, RAD51, RAD51AP2, RAD51C, RAD54B, RAG1, RAG2, RBBP8, RECQL4, REV3L, RIF1, RNF8, RPA1, RTEL1, SETD2, SETX, SHOC1, SLX4, SMARCAD1, SMCHD1, STAT6, SYCP1, TCF3, TCF7L1, TEP1, TEX11, TEX15, TONSL, TOP2A, TOP2B, TP53BP1, TRIP13, UBR2, VRTN, WRN, XRCC1, XRCC3, XRCC4, XRCC5, ZFYVE26, ZSCAN4]
GO:0006310	DNA recombination	GO_BiologicalProcess-EBI-UniProt-GOA-ACAP-ARAP_13.05.2021_00h00	1.30715e-07	0.00036025	3.4434	1.50995e-07	8.30472e-06	[5, 6, 7]	Group135	30.3116	107	[ARID2, ATM, ATRX, BCL11B, BCL6, BLM, BRCA1, BRCA2, BRIP1, CHEK1, DCLRE1C, DMC1, EME1, ERCC1, ERCC2, ERCC4, ERCC5, ERCC6, EXO1, FAN1, FANCD2, FANCM, FBH1, FIGNL1, FUS, GEN1, HELB, HELQ, HFM1, IL7R, INO80, INO80D, KMT5B, LIG1, LIG4, LRIG3, MAGEF1, MCM2, MCM3, MCM4, MCM8, MLH1, MLH3, MMS22L, MRE11, MSH2, MSH4, MSH6, MUS81, NBN, NIPBL, NSD2, PALB2, PARP1, PAXIP1, POLB, POLK, POLQ, POT1, PPP4R2, PRDM9, PRKDC, PTEN, PTPRC, RAD21, RAD21L1, RAD50, RAD51, RAD51AP2, RAD51C, RAD54B, RAG1, RAG2, RBBP8, RECQL4, REV3L, RIF1, RNF8, RPA1, RTEL1, SETD2, SETX, SHOC1, SLX4, SMARCAD1, SMCHD1, STAT6, SYCP1, TCF3, TCF7L1, TEP1, TEX11, TEX15, TONSL, TOP2A, TOP2B, TP53BP1, TRIP13, UBR2, VRTN, WRN, XRCC1, XRCC3, XRCC4, XRCC5, ZFYVE26, ZSCAN4]
GO:0050878	regulation of body fluid levels	GO_BiologicalProcess-EBI-UniProt-GOA-ACAP-ARAP_13.05.2021_00h00	1.35992e-07	0.000374657	3.42637	1.00201e-12	9.31869e-11	[3]	Group098	27.6896	157	[A2M, ABCA12, ADAMTS18, ADCY1, ADCY2, ADCY5, ADCY6, ADCY7, ADCY8, ADCY9, ADRA2B, ALOX12B, ANO6, ATP7A, AXL, CAD, CCND1, CFTR, CHRM3, CNTN1, COL1A1, COL1A2, COL3A1, COMP, CPAMD8, CYP11B2, CYP26B1, CYP4F2, DDR1, DGKA, DGKB, DGKG, DGKI, DOCK1, DOCK11, DOCK6, EDNRB, EGFR, ENTPD2, EPHB2, ERBB4, EXT1, EXT2, F13A1, F13B, F5, F8, F9, FAP, FGA, FGB, FGFR1, FLG, FLG2, FLNA, FN1, FOXA2, GATA2, GATA3, GATA4, GATA6, GBA, GNA11, GNAQ, GNAS, H3-3A, HAS2, HGFAC, HK2, HNF1A, HNF4A, HPS4, HPS5, HRG, HRNR, IFNA6, ITPR1, ITPR2, ITPR3, JAK2, JMJD1C, KCNA5, KLKB1, KNG1, KRT1, LCK, LYN, MAPK1, MBD4, MET, MMRN1, MPL, MYCBP2, MYO5B, NCOR2, NFE2L2, NLRP3, NOS3, NPR3, NPRL3, NR4A3, NRG1, P2RY2, PDGFRA, PEAR1, PIK3CA, PIK3CB, PIK3CG, PIK3R1, PIK3R6, PLA2G4A, PLCG2, PLG, PRKAR1A, PRKCG, PRKG1, PRLR, PROS1, PTPN11, PTPRO, PTPRU, RAD51C, RAF1, RHBDF2, SCNN1G, SCUBE1, SELP, SERPINA1, SERPINA5, SERPING1, SH2B1, SH2B3, SHH, SLC22A2, SLC4A1, SRC, STK39, THBS1, TLN1, TLR4, TP63, TRPC3, TRPC6, TRPC7, TRPM2, TRPV4, TRPV5, TYRO3, UBASH3B, UMOD, VAV3, VDR, VWF, WNK1, XDH, ZFPM2, ZNF160]
GO:0014068	positive regulation of phosphatidylinositol 3-kinase signaling	GO_BiologicalProcess-EBI-UniProt-GOA-ACAP-ARAP_13.05.2021_00h00	1.42891e-07	0.000393522	3.40503	8.09346e-09	5.66542e-07	[5, 6, 7, 8, 9, 10]	Group103	41.1765	42	[AGAP2, AGXT, ANGPT1, CBL, CRAT, EGF, ERBB3, ERBB4, FGFR1, FLT1, FLT3, FN1, FSHR, HGF, IGF1R, INSR, IRS2, JAK2, KDR, KIT, LYN, NEDD4, NKX3-1, NTRK1, NTRK2, NTRK3, PDGFRA, PDGFRB, PIK3CA, PIK3CB, PIK3CG, PIK3R1, PTK2, RELN, ROR1, ROR2, SELP, SOS1, SOX9, SRC, TEK, WNT16]
GO:0004970	ionotropic glutamate receptor activity	GO_BiologicalProcess-EBI-UniProt-GOA-ACAP-ARAP_13.05.2021_00h00	1.47724e-07	0.000406685	3.39074	4.93557e-21	6.26817e-19	[6, 7, 8, 9, 10, 11, 12, 13]	Group153	44.4444	36	[ACTN2, ARC, CACNG3, CACNG7, DAPK1, DLG2, DLG4, EPHB2, GRIA1, GRIA2, GRIA3, GRIA4, GRID1, GRID2, GRIK1, GRIK2, GRIK3, GRIK4, GRIK5, GRIN2A, GRIN2B, GRIN3A, GRIN3B, LRRC7, NETO1, NLGN1, NLGN3, NRXN1, OPRM1, PTK2B, RASGRF1, RASGRF2, RELN, SHANK1, SHISA7, SHISA9]
GO:0001704	formation of primary germ layer	GO_BiologicalProcess-EBI-UniProt-GOA-ACAP-ARAP_13.05.2021_00h00	1.53162e-07	0.000421502	3.3752	3.4862e-16	3.69537e-14	[3, 4, 5, 6, 7]	Group092	39.0244	48	[ARMC5, BMP4, BMPR1A, CDC73, COL11A1, COL12A1, COL4A2, COL5A1, COL5A2, COL6A1, COL7A1, COL8A1, CRB2, CTNNB1, CTR9, DUSP4, EOMES, EPHA2, EXT2, FGFR2, FN1, FOXC1, GARS1, GATA6, HNF1A, ITGA4, ITGA7, ITGA8, ITGAV, ITGB2, ITGB4, ITGB5, KDM6A, KDM6B, KIF16B, LAMA3, LAMA4, LAMB1, MMP14, NF2, PRKAR1A, SETD2, SMAD2, SOX17, SOX7, TAL1, TBXT, TXNRD1]
GO:0007186	G protein-coupled receptor signaling pathway	GO_BiologicalProcess-EBI-UniProt-GOA-ACAP-ARAP_13.05.2021_00h00	1.54768e-07	0.000425768	3.37083	1.32473e-21	1.70891e-19	[3, 4, 5]	Group129	24.172	343	[ABCA1, ACKR1, ACTN2, ADCY1, ADCY2, ADCY5, ADCY6, ADCY7, ADCY8, ADCY9, ADGRA2, ADGRA3, ADGRB2, ADGRB3, ADGRD1, ADGRE1, ADGRF2, ADGRG1, ADGRG4, ADGRL3, ADGRL4, ADGRV1, ADRA1A, ADRA2B, ADRB3, AGTR1, AGXT, AKAP13, AKT1, ANO1, ARHGEF1, ARHGEF11, ARHGEF12, ARHGEF18, ARHGEF19, ARHGEF2, ARHGEF9, ATRNL1, BCAR1, BRS3, BTK, C3, CA2, CACNA1D, CALCR, CASR, CELSR1, CELSR3, CHRM2, CHRM3, CNGB1, CPAMD8, CPE, CRKL, CRY1, CYSLTR2, DAGLA, DGKA, DGKB, DGKG, DGKI, DHX34, DMBT1, DNM2, DRD3, ECEL1, EDNRB, ENTPD2, ESR1, FLNA, FPR2, FRMPD1, FSHR, FZD10, GABBR2, GAS2L2, GCGR, GLP1R, GLP2R, GLRA2, GLRA3, GNA11, GNAQ, GNAS, GPNMB, GPR1, GPR101, GPR142, GPR149, GPR158, GPR17, GPR174, GPR179, GPR35, GPR50, GPR65, GPR88, GPRASP1, GPRC6A, GRIK3, GRK7, GRM1, GRM3, GRM5, GRM7, GRM8, GUCY2F, HCRTR2, HTR1A, HTR5A, IGF2R, INSR, IQGAP2, ITPR3, ITSN1, JAK2, KALRN, KNG1, LHCGR, LPAR4, LRP1, MARCO, MAS1L, MC3R, MCF2, MET, MRGPRX1, MRGPRX3, MRGPRX4, MTNR1B, NFE2L2, NLRP3, NMBR, NMUR1, NPR3, NPRL3, NPSR1, NPY1R, NPY2R, NPY5R, OBSCN, OPN1LW, OPN4, OPRM1, OR10G2, OR10G4, OR10G7, OR10G9, OR10H3, OR10H5, OR10J1, OR10J5, OR10K1, OR10R2, OR10S1, OR10T2, OR10V1, OR10W1, OR10X1, OR10Z1, OR11H6, OR13G1, OR14I1, OR1S2, OR2A12, OR2A2, OR2A25, OR2A5, OR2AK2, OR2B11, OR2C3, OR2F1, OR2F2, OR2G2, OR2G3, OR2G6, OR2L13, OR2L2, OR2L3, OR2M2, OR2M3, OR2M4, OR2M5, OR2T1, OR2T33, OR2T34, OR2T4, OR2T6, OR2W3, OR4A16, OR4A47, OR4A5, OR4C12, OR4C15, OR4C16, OR4C46, OR4C6, OR4D11, OR4D6, OR4K13, OR4K14, OR4K15, OR4K17, OR4K2, OR4K5, OR4L1, OR4M1, OR4M2, OR4S1, OR4S2, OR4X1, OR51A7, OR51B2, OR51B4, OR51B5, OR51E1, OR51E2, OR51T1, OR51V1, OR52A1, OR52E6, OR52K1, OR52L1, OR52M1, OR52N1, OR52N4, OR52N5, OR52R1, OR56A3, OR5A2, OR5AN1, OR5AP2, OR5AS1, OR5B12, OR5B17, OR5B21, OR5D13, OR5D14, OR5D18, OR5F1, OR5H2, OR5H6, OR5I1, OR5J2, OR5K4, OR5L1, OR5L2, OR5M10, OR5M9, OR5R1, OR5T2, OR5T3, OR5W2, OR6C1, OR6C65, OR6C75, OR6P1, OR7E24, OR8B12, OR8D4, OR8G1, OR8H1, OR8J1, OR8J3, OR8K1, OR8K5, OR9G4, OR9I1, OR9Q2, P2RY2, PARD3, PCDHA4, PCDHA6, PDE10A, PDE11A, PDE1A, PDE1B, PDE3A, PDE3B, PDE4B, PDE6B, PDE8B, PDGFRB, PIK3CA, PIK3CB, PIK3CG, PIK3R1, PIK3R6, PLCB1, PLCB4, PLCE1, PPARG, PPEF1, PREX1, PREX2, PROKR2, PTGER3, PTGFR, PTK2B, RAC2, RAPGEF2, RAPGEF4, RASGRF2, RGS11, RGS13, RGS18, RGS3, RGS6, RGS7, RHOA, RNF157, ROCK1, RORB, S1PR1, SCTR, SLC6A5, SMO, SORCS1, SORCS2, SORCS3, SORL1, SOS1, SOS2, SRC, TACR1, TACR3, TAS1R1, TAS1R2, TAS1R3, TAS2R1, TAS2R41, TAS2R9, TENM1, TIAM1, TIAM2, TRIO, TRPM1, TSHR, TYRO3, USP20, USP33, VAV3, VN1R4]
GO:0021884	forebrain neuron development	GO_BiologicalProcess-EBI-UniProt-GOA-ACAP-ARAP_13.05.2021_00h00	1.55604e-07	0.000427911	3.36865	1.29146e-19	1.58849e-17	[6, 7, 8, 9, 10, 11]	Group101	58.3333	21	[ATP7A, DCX, DISC1, FGFR2, FOXG1, LHX8, NDNF, NELL1, NELL2, NRP1, NRP2, OGDH, PLXNA3, RAPGEF2, ROBO2, SEMA3A, SLC4A10, SLIT1, SLIT2, SLIT3, ZMIZ1]
GO:0070848	response to growth factor	GO_BiologicalProcess-EBI-UniProt-GOA-ACAP-ARAP_13.05.2021_00h00	1.68743e-07	0.000463875	3.3336	4.73671e-17	5.21039e-15	[4]	Group124	26.2548	204	[ABL1, ACAP2, ACVR1B, ACVR1C, ADAMTS12, ADAMTS3, ADAMTS7, ADAMTSL2, ADGRA2, AGXT, AKT1, ARHGEF18, ATP7A, BCAR1, BCL9, BCL9L, BMP10, BMP4, BMPER, BMPR1A, BPTF, BRAF, CAD, CASR, CBL, CD109, CDC5L, CDKN1C, CDKN2B, CER1, CGN, CHRD, CILP, COL1A1, COL1A2, COL3A1, COL4A2, COMP, CPS1, CRAT, CRB2, CREBBP, CRKL, CTNNB1, CYFIP2, DAB2, DDC, DMD, DNM2, EEF2K, EGFR, ELAVL4, ENG, EP300, EPHA2, ERBB2, ERBB4, EXT1, EXT2, FAT4, FBN1, FBN2, FGF23, FGFR1, FGFR2, FGFR3, FGFR4, FLCN, FLRT2, FLT1, FLT3, FLT4, FOXC1, FURIN, GARS1, GATA3, GATA4, GATA6, GDF3, GLG1, GPC3, GREM1, HAS1, HAS2, HGF, HIPK2, HIVEP1, HRG, ITGB5, KCNC2, KCNH4, KCNH8, KDM5B, KDR, KIAA1324L, KIF16B, LATS2, LRP2, LRP8, LTBP1, LTBP2, LUM, MAGI2, MAP1B, MAPK1, MAPT, MBD4, MEGF8, MIA3, MICALL1, MXRA5, MYC, NDN, NDNF, NEDD4, NELL1, NELL2, NEO1, NF1, NKX2-1, NOS1, NOTCH1, NOTCH2, NOX4, NRG1, NRP1, NRP2, NRROS, NRXN1, NTRK1, NTRK2, NTRK3, NUMA1, ONECUT2, OPRM1, OVOL2, PARD3, PARP1, PCSK6, PDE3A, PDGFRA, PDGFRB, PDZD2, PHOX2B, PIK3CA, PIK3CB, PML, PPARG, PRDM14, PRDM16, PRKCZ, PTEN, PTK2, PTPN11, PXDN, RAF1, RAP1GAP, RAPGEF2, RELA, RHOA, RNF111, ROCK1, ROR2, SETX, SH3GL2, SHISA2, SLC9A6, SLIT2, SMAD2, SMAD4, SORL1, SOS1, SOX11, SOX2, SOX6, SOX9, SPAM1, SRC, STK11, SULF1, SULF2, TGFBR2, TGFBRAP1, THBS1, TMEM108, TNC, TP53, TPR, TRIM33, UBE2O, USP8, USP9X, VASN, VCAM1, VEGFC, XDH, ZEB1, ZEB2, ZFHX3, ZFYVE16, ZFYVE9, ZMIZ1, ZNF423, ZNF703]
GO:0070848	response to growth factor	GO_BiologicalProcess-EBI-UniProt-GOA-ACAP-ARAP_13.05.2021_00h00	1.68743e-07	0.000463875	3.3336	9.62259e-13	9.04523e-11	[4]	Group144	26.2548	204	[ABL1, ACAP2, ACVR1B, ACVR1C, ADAMTS12, ADAMTS3, ADAMTS7, ADAMTSL2, ADGRA2, AGXT, AKT1, ARHGEF18, ATP7A, BCAR1, BCL9, BCL9L, BMP10, BMP4, BMPER, BMPR1A, BPTF, BRAF, CAD, CASR, CBL, CD109, CDC5L, CDKN1C, CDKN2B, CER1, CGN, CHRD, CILP, COL1A1, COL1A2, COL3A1, COL4A2, COMP, CPS1, CRAT, CRB2, CREBBP, CRKL, CTNNB1, CYFIP2, DAB2, DDC, DMD, DNM2, EEF2K, EGFR, ELAVL4, ENG, EP300, EPHA2, ERBB2, ERBB4, EXT1, EXT2, FAT4, FBN1, FBN2, FGF23, FGFR1, FGFR2, FGFR3, FGFR4, FLCN, FLRT2, FLT1, FLT3, FLT4, FOXC1, FURIN, GARS1, GATA3, GATA4, GATA6, GDF3, GLG1, GPC3, GREM1, HAS1, HAS2, HGF, HIPK2, HIVEP1, HRG, ITGB5, KCNC2, KCNH4, KCNH8, KDM5B, KDR, KIAA1324L, KIF16B, LATS2, LRP2, LRP8, LTBP1, LTBP2, LUM, MAGI2, MAP1B, MAPK1, MAPT, MBD4, MEGF8, MIA3, MICALL1, MXRA5, MYC, NDN, NDNF, NEDD4, NELL1, NELL2, NEO1, NF1, NKX2-1, NOS1, NOTCH1, NOTCH2, NOX4, NRG1, NRP1, NRP2, NRROS, NRXN1, NTRK1, NTRK2, NTRK3, NUMA1, ONECUT2, OPRM1, OVOL2, PARD3, PARP1, PCSK6, PDE3A, PDGFRA, PDGFRB, PDZD2, PHOX2B, PIK3CA, PIK3CB, PML, PPARG, PRDM14, PRDM16, PRKCZ, PTEN, PTK2, PTPN11, PXDN, RAF1, RAP1GAP, RAPGEF2, RELA, RHOA, RNF111, ROCK1, ROR2, SETX, SH3GL2, SHISA2, SLC9A6, SLIT2, SMAD2, SMAD4, SORL1, SOS1, SOX11, SOX2, SOX6, SOX9, SPAM1, SRC, STK11, SULF1, SULF2, TGFBR2, TGFBRAP1, THBS1, TMEM108, TNC, TP53, TPR, TRIM33, UBE2O, USP8, USP9X, VASN, VCAM1, VEGFC, XDH, ZEB1, ZEB2, ZFHX3, ZFYVE16, ZFYVE9, ZMIZ1, ZNF423, ZNF703]
GO:0010033	response to organic substance	GO_BiologicalProcess-EBI-UniProt-GOA-ACAP-ARAP_13.05.2021_00h00	1.75642e-07	0.000482665	3.31635	9.62259e-13	9.04523e-11	[3]	Group144	21.9139	774	[AACS, ABCA1, ABCA12, ABCA2, ABCA3, ABCA7, ABCB4, ABCC1, ABCC2, ABCC8, ABCC9, ABCD4, ABL1, ABL2, ACACA, ACACB, ACAP2, ACKR1, ACTN2, ACVR1B, ACVR1C, ADAM23, ADAMTS12, ADAMTS3, ADAMTS7, ADAMTSL2, ADCY1, ADCY2, ADCY5, ADCY6, ADCY7, ADCY8, ADCY9, ADGRA2, ADRA1A, AFF3, AGL, AGTR1, AGXT, AHSG, AKAP6, AKAP9, AKT1, AKT2, ALK, AMPD1, ANGPT1, ANK2, ANO1, APC, APOB, AQP8, AR, ARHGEF18, ARHGEF2, ARID1A, ARID1B, ASNS, ASXL1, ATM, ATP1A2, ATP1A3, ATP1A4, ATP6V0A4, ATP6V0D2, ATP7A, ATRX, ATXN3, AXIN1, AXL, B2M, BAIAP3, BCAR1, BCAS3, BCHE, BCL11A, BCL2, BCL2L1, BCL6, BCL9, BCL9L, BLM, BMP10, BMP4, BMPER, BMPR1A, BPTF, BRAF, BRCA1, BRINP1, BRINP2, BRINP3, BRIP1, BRWD1, BTK, CA2, CACNA1A, CACNA1B, CACNA1H, CACNA1S, CACNA2D1, CAD, CALB1, CALCR, CAPN2, CARD14, CASP9, CASR, CATSPER1, CATSPERD, CATSPERG, CBFB, CBL, CCND1, CCND3, CD109, CD274, CD58, CD6, CDC5L, CDC73, CDH1, CDK1, CDK5, CDK9, CDKN1A, CDKN1B, CDKN1C, CDKN2B, CEBPA, CER1, CFTR, CGN, CHEK2, CHRD, CHRM2, CHRM3, CIITA, CILP, CLDN18, CNOT1, CNTN1, COL16A1, COL1A1, COL1A2, COL3A1, COL4A1, COL4A2, COL4A3, COL4A6, COL5A2, COL6A1, COL6A2, COLEC12, COMP, CPEB4, CPS1, CRAT, CRB2, CREB3L2, CREBBP, CRKL, CRLF2, CRY1, CSF1R, CSF2RB, CSF3R, CTNNA1, CTNNB1, CTR9, CUL7, CUX2, CYFIP2, CYLD, CYP11B1, CYP11B2, CYP1A1, CYP26B1, CYP7A1, CYSLTR2, DAB2, DAPK1, DBH, DCSTAMP, DDC, DDX11, DENND4C, DHX34, DHX36, DMBT1, DMD, DNM2, DNMT1, DNMT3A, DNMT3B, DOCK8, DPYSL2, DRD3, DUOX1, DUOX2, DUSP10, ECPAS, EDNRB, EEF2K, EFHC2, EGFR, EIF2AK3, EIF2B5, ELANE, ELAVL4, ENG, ENPP1, EP300, EPG5, EPHA2, EPHA3, EPHA4, EPHA5, EPHA8, EPRS1, ERBB2, ERBB4, ERCC1, ERP44, ESR1, ESRRG, EXT1, EXT2, EZH2, F13A1, FAS, FASN, FAT4, FBN1, FBN2, FCER2, FGB, FGF23, FGFR1, FGFR2, FGFR3, FGFR4, FLCN, FLNA, FLRT2, FLT1, FLT3, FLT4, FMO1, FN1, FOXA1, FOXA2, FOXC1, FOXO4, FOXP1, FOXP2, FPR2, FSHR, FURIN, FZD10, GAB2, GABRB2, GABRB3, GABRG2, GARS1, GART, GATA2, GATA3, GATA4, GATA6, GBA, GBP3, GBP5, GCGR, GCK, GDF3, GFRA1, GGT5, GHR, GLDC, GLG1, GLI2, GLI3, GLP1R, GLP2R, GLRA2, GLRA3, GNA11, GNAQ, GNAS, GPC3, GPR17, GPR35, GPRC6A, GRAMD1B, GREM1, GRIK5, GRIN2A, GRIN2B, GRIN3A, GRM5, GYS2, H3-3A, H6PD, HAS1, HAS2, HCFC1, HCK, HCN1, HCN2, HCN4, HDAC4, HDAC9, HGF, HIPK1, HIPK2, HIVEP1, HK2, HLA-A, HLA-B, HLA-C, HLCS, HNF1A, HNF4A, HRG, HSP90AA1, HTR1A, HTR3D, HTR5A, HYOU1, ID3, IFI16, IFIH1, IFNA6, IGF1R, IGF2BP1, IGF2R, IL12RB1, IL16, IL17RA, IL18R1, IL18RAP, IL1RAPL1, IL1RAPL2, IL22RA1, IL24, IL4R, IL7R, ILDR2, INAVA, INPPL1, INSIG1, INSR, INSRR, IQGAP3, IRAK3, IRGC, IRS1, IRS2, IRS4, ITGA4, ITGAM, ITGAX, ITGB2, ITGB5, ITIH4, ITPR2, JAK1, JAK2, JAK3, JARID2, KANK1, KAT2B, KCNA5, KCNB1, KCNC2, KCNH4, KCNH8, KCNMA1, KCNQ1, KDM5B, KDR, KEAP1, KHSRP, KIAA1324L, KIF16B, KIF5B, KIT, KLF2, KLK3, KLKB1, KMT2D, KRAS, LAMA5, LATS2, LBP, LCK, LEPR, LHCGR, LIFR, LILRA2, LILRB1, LILRB2, LILRB4, LMO2, LONP1, LRP1, LRP2, LRP5, LRP6, LRP8, LRRK2, LTBP1, LTBP2, LTK, LUM, LYN, MAGI2, MALT1, MAP1B, MAP2K4, MAP4K3, MAPK1, MAPT, MARCHF6, MAX, MBD1, MBD4, MBD5, MBTPS2, MCF2, MCL1, MCM2, MED12, MEFV, MEGF8, MIA3, MICALL1, MICB, MME, MMP14, MN1, MNDA, MPL, MPO, MRGPRX1, MSR1, MST1R, MTAP, MTOR, MUSK, MXRA5, MYB, MYC, MYCBP2, MYD88, MYLK3, NCAM1, NCOA2, NCOA3, NCOA6, NCOR1, NCOR2, NDN, NDNF, NEDD4, NELL1, NELL2, NEO1, NEUROD1, NF1, NFAT5, NFE2L2, NFKBIA, NKX2-1, NKX3-1, NLRC5, NLRP12, NLRP3, NLRP7, NOD2, NOS1, NOS2, NOS3, NOTCH1, NOTCH2, NOX4, NPAS4, NPC1, NPM1, NPRL2, NR0B1, NR1H4, NR4A2, NR4A3, NRG1, NRIP1, NRP1, NRP2, NRROS, NRXN1, NTRK1, NTRK2, NTRK3, NUMA1, OAS3, OCSTAMP, OGG1, ONECUT2, OPRM1, OR10H3, OR10H5, OR10J5, OR51E2, OR5T2, OR5T3, OSMR, OTOP1, OTUD4, OVOL2, OXCT1, P2RY2, PAK3, PAPPA, PARD3, PARP1, PARP14, PARP9, PCDHA4, PCDHA6, PCDHB16, PCK1, PCOLCE2, PCSK6, PDCD1LG2, PDE1B, PDE3A, PDE3B, PDE4B, PDGFRA, PDGFRB, PDIA5, PDZD2, PFKP, PGR, PHEX, PHOX2B, PIK3C3, PIK3CA, PIK3CB, PIK3CG, PIK3R1, PIM1, PKN1, PKN2, PLA2G4F, PLCB1, PLCG2, PLOD3, PLSCR4, PLVAP, PML, POLB, POMT2, PON1, PPARG, PRDM14, PRDM16, PRDM5, PRKAR1A, PRKCG, PRKCI, PRKCZ, PRKDC, PRKN, PRLR, PRPF8, PSME4, PTCH1, PTEN, PTGFR, PTK2, PTK2B, PTPN11, PTPN13, PTPN14, PTPN22, PTPRC, PTPRJ, PTPRN, PTPRN2, PTPRT, PTPRU, PTPRZ1, PXDN, PYHIN1, RAD51, RAF1, RANBP2, RAP1GAP, RAPGEF2, RAPGEF3, RARA, RBBP8, RBM15, REG1A, REG1B, REG3A, REG3G, RELA, REST, RET, RFX6, RHBDF2, RHOA, RIF1, RNF111, ROBO2, ROCK1, ROR2, RORB, RPE65, RPTOR, RRAGC, RUNX1, RXRG, RYR1, RYR2, RYR3, S1PR1, SAFB, SATB2, SBNO2, SCNN1G, SDK1, SEC31A, SEL1L, SELE, SELP, SETD2, SETX, SH2B3, SH3GL2, SHISA2, SLC12A2, SLC26A3, SLC30A8, SLC34A2, SLC5A5, SLC8A1, SLC8A3, SLC9A6, SLIT1, SLIT2, SLIT3, SMAD2, SMAD4, SMARCA4, SMARCB1, SMO, SMPD4, SOCS1, SOGA1, SORBS1, SORL1, SOS1, SOX11, SOX17, SOX2, SOX30, SOX4, SOX6, SOX9, SPAM1, SQSTM1, SRC, SREBF2, SRMS, SRSF2, ST18, STAT3, STAT6, STIP1, STK11, STK39, SULF1, SULF2, SUZ12, SYNJ1, TACR3, TAF1, TAF2, TBC1D4, TBXT, TCF7L2, TEK, TET2, TEX14, TGFBR2, TGFBRAP1, THBS1, TIAM1, TIE1, TJP1, TLN1, TLR4, TLR5, TMEM108, TMEM67, TNC, TNFAIP3, TNFRSF11A, TNFRSF8, TNFSF13B, TP53, TP63, TP73, TPR, TRAF3, TRARG1, TRIM24, TRIM25, TRIM33, TRIM5, TRIM68, TRPA1, TRPC3, TRPM2, TRPM4, TRPV4, TSC1, TSC2, TSHR, TSPYL2, TYK2, TYR, UBE2O, UBR1, UBR2, UBR5, UFL1, UGGT1, UGGT2, UMOD, UNC13B, USP13, USP32, USP8, USP9X, VASN, VCAM1, VDR, VEGFC, VN1R4, VPS13C, VRK2, WDTC1, WNK1, WT1, XDH, XRCC1, XRCC3, XRCC5, XRN1, ZEB1, ZEB2, ZFHX3, ZFYVE16, ZFYVE9, ZMIZ1, ZNF106, ZNF236, ZNF423, ZNF703]
GO:0010033	response to organic substance	GO_BiologicalProcess-EBI-UniProt-GOA-ACAP-ARAP_13.05.2021_00h00	1.75642e-07	0.000482665	3.31635	9.21697e-16	9.58565e-14	[3]	Group154	21.9139	774	[AACS, ABCA1, ABCA12, ABCA2, ABCA3, ABCA7, ABCB4, ABCC1, ABCC2, ABCC8, ABCC9, ABCD4, ABL1, ABL2, ACACA, ACACB, ACAP2, ACKR1, ACTN2, ACVR1B, ACVR1C, ADAM23, ADAMTS12, ADAMTS3, ADAMTS7, ADAMTSL2, ADCY1, ADCY2, ADCY5, ADCY6, ADCY7, ADCY8, ADCY9, ADGRA2, ADRA1A, AFF3, AGL, AGTR1, AGXT, AHSG, AKAP6, AKAP9, AKT1, AKT2, ALK, AMPD1, ANGPT1, ANK2, ANO1, APC, APOB, AQP8, AR, ARHGEF18, ARHGEF2, ARID1A, ARID1B, ASNS, ASXL1, ATM, ATP1A2, ATP1A3, ATP1A4, ATP6V0A4, ATP6V0D2, ATP7A, ATRX, ATXN3, AXIN1, AXL, B2M, BAIAP3, BCAR1, BCAS3, BCHE, BCL11A, BCL2, BCL2L1, BCL6, BCL9, BCL9L, BLM, BMP10, BMP4, BMPER, BMPR1A, BPTF, BRAF, BRCA1, BRINP1, BRINP2, BRINP3, BRIP1, BRWD1, BTK, CA2, CACNA1A, CACNA1B, CACNA1H, CACNA1S, CACNA2D1, CAD, CALB1, CALCR, CAPN2, CARD14, CASP9, CASR, CATSPER1, CATSPERD, CATSPERG, CBFB, CBL, CCND1, CCND3, CD109, CD274, CD58, CD6, CDC5L, CDC73, CDH1, CDK1, CDK5, CDK9, CDKN1A, CDKN1B, CDKN1C, CDKN2B, CEBPA, CER1, CFTR, CGN, CHEK2, CHRD, CHRM2, CHRM3, CIITA, CILP, CLDN18, CNOT1, CNTN1, COL16A1, COL1A1, COL1A2, COL3A1, COL4A1, COL4A2, COL4A3, COL4A6, COL5A2, COL6A1, COL6A2, COLEC12, COMP, CPEB4, CPS1, CRAT, CRB2, CREB3L2, CREBBP, CRKL, CRLF2, CRY1, CSF1R, CSF2RB, CSF3R, CTNNA1, CTNNB1, CTR9, CUL7, CUX2, CYFIP2, CYLD, CYP11B1, CYP11B2, CYP1A1, CYP26B1, CYP7A1, CYSLTR2, DAB2, DAPK1, DBH, DCSTAMP, DDC, DDX11, DENND4C, DHX34, DHX36, DMBT1, DMD, DNM2, DNMT1, DNMT3A, DNMT3B, DOCK8, DPYSL2, DRD3, DUOX1, DUOX2, DUSP10, ECPAS, EDNRB, EEF2K, EFHC2, EGFR, EIF2AK3, EIF2B5, ELANE, ELAVL4, ENG, ENPP1, EP300, EPG5, EPHA2, EPHA3, EPHA4, EPHA5, EPHA8, EPRS1, ERBB2, ERBB4, ERCC1, ERP44, ESR1, ESRRG, EXT1, EXT2, EZH2, F13A1, FAS, FASN, FAT4, FBN1, FBN2, FCER2, FGB, FGF23, FGFR1, FGFR2, FGFR3, FGFR4, FLCN, FLNA, FLRT2, FLT1, FLT3, FLT4, FMO1, FN1, FOXA1, FOXA2, FOXC1, FOXO4, FOXP1, FOXP2, FPR2, FSHR, FURIN, FZD10, GAB2, GABRB2, GABRB3, GABRG2, GARS1, GART, GATA2, GATA3, GATA4, GATA6, GBA, GBP3, GBP5, GCGR, GCK, GDF3, GFRA1, GGT5, GHR, GLDC, GLG1, GLI2, GLI3, GLP1R, GLP2R, GLRA2, GLRA3, GNA11, GNAQ, GNAS, GPC3, GPR17, GPR35, GPRC6A, GRAMD1B, GREM1, GRIK5, GRIN2A, GRIN2B, GRIN3A, GRM5, GYS2, H3-3A, H6PD, HAS1, HAS2, HCFC1, HCK, HCN1, HCN2, HCN4, HDAC4, HDAC9, HGF, HIPK1, HIPK2, HIVEP1, HK2, HLA-A, HLA-B, HLA-C, HLCS, HNF1A, HNF4A, HRG, HSP90AA1, HTR1A, HTR3D, HTR5A, HYOU1, ID3, IFI16, IFIH1, IFNA6, IGF1R, IGF2BP1, IGF2R, IL12RB1, IL16, IL17RA, IL18R1, IL18RAP, IL1RAPL1, IL1RAPL2, IL22RA1, IL24, IL4R, IL7R, ILDR2, INAVA, INPPL1, INSIG1, INSR, INSRR, IQGAP3, IRAK3, IRGC, IRS1, IRS2, IRS4, ITGA4, ITGAM, ITGAX, ITGB2, ITGB5, ITIH4, ITPR2, JAK1, JAK2, JAK3, JARID2, KANK1, KAT2B, KCNA5, KCNB1, KCNC2, KCNH4, KCNH8, KCNMA1, KCNQ1, KDM5B, KDR, KEAP1, KHSRP, KIAA1324L, KIF16B, KIF5B, KIT, KLF2, KLK3, KLKB1, KMT2D, KRAS, LAMA5, LATS2, LBP, LCK, LEPR, LHCGR, LIFR, LILRA2, LILRB1, LILRB2, LILRB4, LMO2, LONP1, LRP1, LRP2, LRP5, LRP6, LRP8, LRRK2, LTBP1, LTBP2, LTK, LUM, LYN, MAGI2, MALT1, MAP1B, MAP2K4, MAP4K3, MAPK1, MAPT, MARCHF6, MAX, MBD1, MBD4, MBD5, MBTPS2, MCF2, MCL1, MCM2, MED12, MEFV, MEGF8, MIA3, MICALL1, MICB, MME, MMP14, MN1, MNDA, MPL, MPO, MRGPRX1, MSR1, MST1R, MTAP, MTOR, MUSK, MXRA5, MYB, MYC, MYCBP2, MYD88, MYLK3, NCAM1, NCOA2, NCOA3, NCOA6, NCOR1, NCOR2, NDN, NDNF, NEDD4, NELL1, NELL2, NEO1, NEUROD1, NF1, NFAT5, NFE2L2, NFKBIA, NKX2-1, NKX3-1, NLRC5, NLRP12, NLRP3, NLRP7, NOD2, NOS1, NOS2, NOS3, NOTCH1, NOTCH2, NOX4, NPAS4, NPC1, NPM1, NPRL2, NR0B1, NR1H4, NR4A2, NR4A3, NRG1, NRIP1, NRP1, NRP2, NRROS, NRXN1, NTRK1, NTRK2, NTRK3, NUMA1, OAS3, OCSTAMP, OGG1, ONECUT2, OPRM1, OR10H3, OR10H5, OR10J5, OR51E2, OR5T2, OR5T3, OSMR, OTOP1, OTUD4, OVOL2, OXCT1, P2RY2, PAK3, PAPPA, PARD3, PARP1, PARP14, PARP9, PCDHA4, PCDHA6, PCDHB16, PCK1, PCOLCE2, PCSK6, PDCD1LG2, PDE1B, PDE3A, PDE3B, PDE4B, PDGFRA, PDGFRB, PDIA5, PDZD2, PFKP, PGR, PHEX, PHOX2B, PIK3C3, PIK3CA, PIK3CB, PIK3CG, PIK3R1, PIM1, PKN1, PKN2, PLA2G4F, PLCB1, PLCG2, PLOD3, PLSCR4, PLVAP, PML, POLB, POMT2, PON1, PPARG, PRDM14, PRDM16, PRDM5, PRKAR1A, PRKCG, PRKCI, PRKCZ, PRKDC, PRKN, PRLR, PRPF8, PSME4, PTCH1, PTEN, PTGFR, PTK2, PTK2B, PTPN11, PTPN13, PTPN14, PTPN22, PTPRC, PTPRJ, PTPRN, PTPRN2, PTPRT, PTPRU, PTPRZ1, PXDN, PYHIN1, RAD51, RAF1, RANBP2, RAP1GAP, RAPGEF2, RAPGEF3, RARA, RBBP8, RBM15, REG1A, REG1B, REG3A, REG3G, RELA, REST, RET, RFX6, RHBDF2, RHOA, RIF1, RNF111, ROBO2, ROCK1, ROR2, RORB, RPE65, RPTOR, RRAGC, RUNX1, RXRG, RYR1, RYR2, RYR3, S1PR1, SAFB, SATB2, SBNO2, SCNN1G, SDK1, SEC31A, SEL1L, SELE, SELP, SETD2, SETX, SH2B3, SH3GL2, SHISA2, SLC12A2, SLC26A3, SLC30A8, SLC34A2, SLC5A5, SLC8A1, SLC8A3, SLC9A6, SLIT1, SLIT2, SLIT3, SMAD2, SMAD4, SMARCA4, SMARCB1, SMO, SMPD4, SOCS1, SOGA1, SORBS1, SORL1, SOS1, SOX11, SOX17, SOX2, SOX30, SOX4, SOX6, SOX9, SPAM1, SQSTM1, SRC, SREBF2, SRMS, SRSF2, ST18, STAT3, STAT6, STIP1, STK11, STK39, SULF1, SULF2, SUZ12, SYNJ1, TACR3, TAF1, TAF2, TBC1D4, TBXT, TCF7L2, TEK, TET2, TEX14, TGFBR2, TGFBRAP1, THBS1, TIAM1, TIE1, TJP1, TLN1, TLR4, TLR5, TMEM108, TMEM67, TNC, TNFAIP3, TNFRSF11A, TNFRSF8, TNFSF13B, TP53, TP63, TP73, TPR, TRAF3, TRARG1, TRIM24, TRIM25, TRIM33, TRIM5, TRIM68, TRPA1, TRPC3, TRPM2, TRPM4, TRPV4, TSC1, TSC2, TSHR, TSPYL2, TYK2, TYR, UBE2O, UBR1, UBR2, UBR5, UFL1, UGGT1, UGGT2, UMOD, UNC13B, USP13, USP32, USP8, USP9X, VASN, VCAM1, VDR, VEGFC, VN1R4, VPS13C, VRK2, WDTC1, WNK1, WT1, XDH, XRCC1, XRCC3, XRCC5, XRN1, ZEB1, ZEB2, ZFHX3, ZFYVE16, ZFYVE9, ZMIZ1, ZNF106, ZNF236, ZNF423, ZNF703]
GO:0034470	ncRNA processing	GO_BiologicalProcess-EBI-UniProt-GOA-ACAP-ARAP_13.05.2021_00h00	1.79047e-07	0.000491841	3.30818	4.08984e-07	1.96312e-05	[6, 7, 8]	Group087	9.93521	46	[AGO2, BMS1, CDKN2A, CHD7, CNGB1, COLEC12, CPSF1, DDX27, DICER1, DIS3, DKC1, DROSHA, DUS3L, ELP1, ERCC2, ESF1, GARS1, HEATR1, HELB, HELQ, INTS1, INTS5, KAT2B, KRI1, LARP7, LAS1L, MDN1, NEDD4, NOP2, PDCD11, PRKDC, RPUSD4, RRP12, SAGE1, SBDS, SMAD2, STAT3, TARBP1, TEX10, THADA, TRMT44, TUT4, URB1, USP36, UTP20, WDR36]
GO:0086065	cell communication involved in cardiac conduction	GO_BiologicalProcess-EBI-UniProt-GOA-ACAP-ARAP_13.05.2021_00h00	1.79679e-07	0.000493399	3.3068	3.69148e-13	3.54382e-11	[3, 4, 7, 8]	Group137	47.619	30	[ANK2, ATP1A2, ATP1A3, ATP1A4, CACNA1C, CACNA1D, CACNA1G, CACNA2D1, CTNNA3, DSC3, DSG2, DSP, DSPP, FLNA, FPGT-TNNI3K, HCN4, HRC, KCNA5, KCNJ3, KCNN2, KCNQ1, NUP155, RYR2, SCN10A, SCN5A, SLC8A1, TBX18, TBX5, TRDN, TRPM4]
GO:0086065	cell communication involved in cardiac conduction	GO_BiologicalProcess-EBI-UniProt-GOA-ACAP-ARAP_13.05.2021_00h00	1.79679e-07	0.000493399	3.3068	1.56125e-28	2.17013e-26	[3, 4, 7, 8]	Group149	47.619	30	[ANK2, ATP1A2, ATP1A3, ATP1A4, CACNA1C, CACNA1D, CACNA1G, CACNA2D1, CTNNA3, DSC3, DSG2, DSP, DSPP, FLNA, FPGT-TNNI3K, HCN4, HRC, KCNA5, KCNJ3, KCNN2, KCNQ1, NUP155, RYR2, SCN10A, SCN5A, SLC8A1, TBX18, TBX5, TRDN, TRPM4]
GO:0061337	cardiac conduction	GO_BiologicalProcess-EBI-UniProt-GOA-ACAP-ARAP_13.05.2021_00h00	1.92281e-07	0.000527813	3.27752	1.56125e-28	2.17013e-26	[3, 6, 7]	Group149	36.9863	54	[ABCC9, AGXT, AKAP9, ANK2, ASPH, ATP1A2, ATP1A3, ATP1A4, ATP2B2, CACNA1C, CACNA1D, CACNA1G, CACNA2D1, CACNG7, CORIN, CTNNA3, DSC3, DSG2, DSP, DSPP, FLNA, FPGT-TNNI3K, HCN4, HRC, ITPR1, ITPR2, ITPR3, KCNA5, KCND1, KCND2, KCNH2, KCNH6, KCNIP1, KCNJ12, KCNJ3, KCNK6, KCNN2, KCNQ1, NOS1, NPRL2, NUP155, RYR1, RYR2, RYR3, SCN10A, SCN5A, SLC4A3, SLC8A1, SLC8A3, SPTBN4, TBX18, TBX5, TRDN, TRPM4]
GO:0070887	cellular response to chemical stimulus	GO_BiologicalProcess-EBI-UniProt-GOA-ACAP-ARAP_13.05.2021_00h00	1.95898e-07	0.000537543	3.26959	9.62259e-13	9.04523e-11	[3]	Group144	21.9007	772	[AACS, ABCA1, ABCA12, ABCA7, ABCB4, ABCC1, ABCC2, ABCC8, ABCD4, ABL1, ABL2, ACACA, ACAP2, ACKR1, ACSM2B, ACTN2, ACVR1B, ACVR1C, ADAM23, ADAMTS12, ADAMTS3, ADAMTS7, ADAMTSL2, ADCY1, ADCY10, ADCY2, ADCY5, ADCY6, ADCY7, ADCY8, ADCY9, ADGRA2, ADGRV1, ADSS1, AGTR1, AGXT, AHRR, AHSG, AKAP6, AKAP9, AKT1, AKT2, ALK, ANGPT1, ANK3, ANO1, ANO6, APC, APOB, AQP8, AR, ARHGEF18, ARHGEF2, ARID1A, ARID1B, ASNS, ATM, ATP13A2, ATP1A2, ATP1A3, ATP1A4, ATP6V0A4, ATP6V0D2, ATP7A, ATRX, ATXN3, AXIN1, AXL, B2M, BAIAP3, BCAR1, BCAS3, BCL11A, BCL2, BCL2L1, BCL6, BCL9, BCL9L, BLM, BMP10, BMP4, BMPER, BMPR1A, BPTF, BRAF, BRCA1, BRINP1, BRINP2, BRINP3, BRIP1, BRWD1, BTK, CA2, CACNA1A, CACNA1H, CACNA1S, CACNA2D1, CAD, CALB1, CAPN2, CARD14, CASP9, CASR, CBFB, CBL, CCN3, CCND1, CCND3, CD109, CD274, CD58, CD6, CDC5L, CDC73, CDH1, CDK1, CDK2, CDK5, CDK9, CDKN1A, CDKN1B, CDKN1C, CDKN2B, CEBPA, CER1, CFTR, CGN, CHD6, CHEK2, CHRD, CHRM2, CHRM3, CIITA, CILP, CLCA1, CLDN18, CNOT1, CNTN1, COL16A1, COL1A1, COL1A2, COL3A1, COL4A1, COL4A2, COL4A6, COL5A2, COL6A1, COLEC12, COMP, CPEB4, CPNE4, CPNE5, CPNE8, CPS1, CRAT, CRB2, CREB3L2, CREBBP, CRKL, CRLF2, CRY1, CSF1R, CSF2RB, CSF3R, CTNNA1, CTNNB1, CTR9, CUL7, CUX2, CYFIP2, CYLD, CYP11B1, CYP11B2, CYP1A1, CYP26B1, CYP2B6, CYP2C18, CYP2C19, CYP2F1, CYP7A1, CYSLTR2, DAB2, DAPK1, DCSTAMP, DDC, DDX11, DENND4C, DHX34, DHX36, DLC1, DLG2, DLG4, DMD, DNM2, DNMT1, DNMT3A, DNMT3B, DOCK4, DOCK8, DRD3, DUOX1, DUOX2, EDNRB, EEF2K, EFHC2, EGFR, EGLN1, EIF2AK3, ELAVL4, ENG, ENPP1, EP300, EPAS1, EPG5, EPHA2, EPHA3, EPHA4, EPHA5, EPHA8, EPHB1, EPRS1, ERBB2, ERBB4, ESR1, ESRRG, ETV5, EXT1, EXT2, EZH2, F13A1, FANCC, FAS, FASN, FAT4, FBN1, FBN2, FBXW7, FCER2, FGB, FGF23, FGFR1, FGFR2, FGFR3, FGFR4, FLCN, FLNA, FLRT2, FLT1, FLT3, FLT4, FMN2, FMO1, FN1, FOXA1, FOXA2, FOXC1, FOXO4, FOXP1, FPR2, FSHR, FURIN, FUS, FZD10, GAB2, GABRB2, GABRB3, GABRG2, GARS1, GATA3, GATA4, GATA6, GBA, GBP3, GBP5, GCGR, GCK, GDF3, GFRA1, GHR, GLG1, GLI2, GLP1R, GLP2R, GLRA2, GNA11, GNAQ, GNAS, GPC3, GPR17, GPR35, GRAMD1B, GREM1, GRIA1, GRIK5, GRIN2A, GRM5, H3-3A, HAS1, HAS2, HCFC1, HCK, HCN1, HCN2, HCN4, HDAC4, HDAC9, HGF, HIPK1, HIPK2, HIVEP1, HK2, HLA-A, HLA-B, HLA-C, HNF1A, HNF4A, HRG, HSP90AA1, HTR1A, HTR3D, HTR5A, HYOU1, ID3, IFI16, IFIH1, IFNA6, IGF1R, IGF2BP1, IL12RB1, IL16, IL17RA, IL18R1, IL18RAP, IL1RAPL1, IL1RAPL2, IL22RA1, IL24, IL4R, IL7R, INPPL1, INSIG1, INSR, INSRR, IQGAP3, IRAK3, IRGC, IRS1, IRS2, IRS4, ITGA4, ITGAM, ITGAX, ITGB2, ITGB5, ITPKB, ITPR2, JAK1, JAK2, JAK3, JARID2, KANK1, KAT2B, KCNA5, KCNB1, KCNC2, KCND2, KCNH1, KCNH2, KCNH4, KCNH8, KCNQ1, KDM5B, KDM6B, KDR, KEAP1, KHSRP, KIAA1324L, KIF16B, KIF20B, KIF5B, KIT, KLF2, KLK3, KLKB1, KMT2D, KRAS, LAMA5, LATS2, LBP, LCK, LEPR, LHCGR, LIFR, LIG4, LILRA2, LILRB1, LILRB2, LILRB4, LMO2, LONP1, LOXHD1, LRP1, LRP2, LRP5, LRP6, LRP8, LRRK2, LTBP1, LTBP2, LTK, LYN, LYST, MAGI2, MALT1, MAP1B, MAP2K4, MAPK1, MAPK10, MAPT, MAX, MBD4, MBD5, MBTPS2, MCF2, MCL1, MCM2, MDM4, MED12, MEGF8, MET, MIA3, MICALL1, MKNK2, MME, MN1, MNDA, MOSPD2, MPL, MPO, MSR1, MST1R, MTAP, MTF1, MTOR, MTR, MTUS1, MYB, MYC, MYD88, MYLK, MYLK3, MYT1, NCAM1, NCKAP1L, NCOA2, NCOA3, NCOR1, NCOR2, NDN, NDNF, NEDD4, NELL1, NELL2, NEO1, NEUROD1, NF1, NFAT5, NFE2L2, NFKBIA, NKX2-1, NKX3-1, NLGN1, NLRC5, NLRP12, NLRP3, NLRP7, NME8, NOD2, NOS1, NOS2, NOS3, NOTCH1, NOTCH2, NOX4, NPAS4, NPC1, NPM1, NPRL2, NR0B1, NR1H4, NR1I2, NR4A2, NR4A3, NRG1, NRIP1, NRP1, NRP2, NRROS, NRXN1, NTRK1, NTRK2, NTRK3, NUMA1, OAS3, OCSTAMP, OGG1, ONECUT2, OPRM1, OR10H3, OR10H5, OR10J5, OR51E2, OR5T2, OR5T3, OSMR, OTOP1, OTUD4, OVOL2, OXCT1, P2RY2, PAK3, PARD3, PARP1, PARP14, PARP9, PCDHA6, PCK1, PCOLCE2, PCSK6, PDCD1LG2, PDE1B, PDE3A, PDE3B, PDE4B, PDGFRA, PDGFRB, PDIA5, PDZD2, PFKP, PGR, PHEX, PHOX2B, PIK3CA, PIK3CB, PIK3CG, PIK3R1, PIKFYVE, PIM1, PKN1, PKN2, PLA2G4A, PLA2G4F, PLA2R1, PLCB1, PLCG2, PLOD3, PLSCR4, PLVAP, PLXNA4, PLXNB3, PML, POMT2, PPARG, PPP1R9A, PRDM14, PRDM16, PRDM5, PREX1, PRKAR1A, PRKCI, PRKCZ, PRKDC, PRKN, PRLR, PRODH, PRPF8, PSME4, PTCH1, PTEN, PTGFR, PTGS1, PTK2, PTK2B, PTPN11, PTPN13, PTPN14, PTPN22, PTPRC, PTPRJ, PTPRN, PTPRN2, PTPRO, PTPRT, PTPRU, PTPRZ1, PXDN, PXDNL, PYHIN1, RAC2, RAD51, RAF1, RAP1GAP, RAPGEF2, RAPGEF3, RARA, RASAL1, RB1, RBM15, REG1A, RELA, REST, RET, RFX6, RHBDF2, RHOA, RIF1, RNF111, ROBO2, ROCK1, ROR2, RORB, RP1, RPE65, RPTOR, RRAGC, RUNX1, RXRG, RYR1, RYR2, RYR3, S1PR1, SAFB, SATB2, SBDS, SBNO2, SCN2A, SCN5A, SCNN1G, SEC31A, SEMA5A, SETX, SH2B3, SH3GL2, SHH, SHISA2, SLC12A2, SLC26A3, SLC5A5, SLC6A5, SLC8A1, SLC8A3, SLC9A6, SLIT1, SLIT2, SLIT3, SMAD2, SMAD4, SMARCA4, SMARCB1, SMO, SMPD4, SOCS1, SOGA1, SORBS1, SORL1, SOS1, SOX11, SOX17, SOX2, SOX4, SOX6, SOX9, SPAM1, SQSTM1, SRC, SRMS, SRP54, ST18, STAT3, STAT6, STIP1, STK11, STK39, SULF1, SULF2, SYT10, SYT3, SYT4, SYT5, SYT6, SZT2, TAF1, TBC1D4, TBXT, TERT, TEX14, TFR2, TGFBR2, TGFBRAP1, THBS1, TIAM1, TJP1, TLN1, TLR4, TLR5, TMEM108, TNC, TNFAIP3, TNFRSF11A, TNFRSF8, TNFSF13B, TNKS, TP53, TP63, TPR, TRAF3, TRARG1, TRIM24, TRIM25, TRIM33, TRIM5, TRIM68, TRPC6, TRPM2, TRPM4, TRPV4, TSC1, TSC2, TSHR, TSPYL2, TXNDC2, TXNRD1, TYK2, UBE2O, UBR1, UBR2, UBR5, UFL1, UGGT1, UGGT2, UGT2B4, UMOD, UNC13B, UNC5C, USP32, USP8, USP9X, VASN, VAV3, VCAM1, VDR, VEGFC, VHL, VNN1, VRK2, WDTC1, WNK1, WNT16, WT1, XDH, XRCC4, XRCC5, XRN1, ZEB1, ZEB2, ZFYVE16, ZFYVE9, ZMIZ1, ZNF106, ZNF236, ZNF423, ZNF703]
GO:0070887	cellular response to chemical stimulus	GO_BiologicalProcess-EBI-UniProt-GOA-ACAP-ARAP_13.05.2021_00h00	1.95898e-07	0.000537543	3.26959	9.21697e-16	9.58565e-14	[3]	Group154	21.9007	772	[AACS, ABCA1, ABCA12, ABCA7, ABCB4, ABCC1, ABCC2, ABCC8, ABCD4, ABL1, ABL2, ACACA, ACAP2, ACKR1, ACSM2B, ACTN2, ACVR1B, ACVR1C, ADAM23, ADAMTS12, ADAMTS3, ADAMTS7, ADAMTSL2, ADCY1, ADCY10, ADCY2, ADCY5, ADCY6, ADCY7, ADCY8, ADCY9, ADGRA2, ADGRV1, ADSS1, AGTR1, AGXT, AHRR, AHSG, AKAP6, AKAP9, AKT1, AKT2, ALK, ANGPT1, ANK3, ANO1, ANO6, APC, APOB, AQP8, AR, ARHGEF18, ARHGEF2, ARID1A, ARID1B, ASNS, ATM, ATP13A2, ATP1A2, ATP1A3, ATP1A4, ATP6V0A4, ATP6V0D2, ATP7A, ATRX, ATXN3, AXIN1, AXL, B2M, BAIAP3, BCAR1, BCAS3, BCL11A, BCL2, BCL2L1, BCL6, BCL9, BCL9L, BLM, BMP10, BMP4, BMPER, BMPR1A, BPTF, BRAF, BRCA1, BRINP1, BRINP2, BRINP3, BRIP1, BRWD1, BTK, CA2, CACNA1A, CACNA1H, CACNA1S, CACNA2D1, CAD, CALB1, CAPN2, CARD14, CASP9, CASR, CBFB, CBL, CCN3, CCND1, CCND3, CD109, CD274, CD58, CD6, CDC5L, CDC73, CDH1, CDK1, CDK2, CDK5, CDK9, CDKN1A, CDKN1B, CDKN1C, CDKN2B, CEBPA, CER1, CFTR, CGN, CHD6, CHEK2, CHRD, CHRM2, CHRM3, CIITA, CILP, CLCA1, CLDN18, CNOT1, CNTN1, COL16A1, COL1A1, COL1A2, COL3A1, COL4A1, COL4A2, COL4A6, COL5A2, COL6A1, COLEC12, COMP, CPEB4, CPNE4, CPNE5, CPNE8, CPS1, CRAT, CRB2, CREB3L2, CREBBP, CRKL, CRLF2, CRY1, CSF1R, CSF2RB, CSF3R, CTNNA1, CTNNB1, CTR9, CUL7, CUX2, CYFIP2, CYLD, CYP11B1, CYP11B2, CYP1A1, CYP26B1, CYP2B6, CYP2C18, CYP2C19, CYP2F1, CYP7A1, CYSLTR2, DAB2, DAPK1, DCSTAMP, DDC, DDX11, DENND4C, DHX34, DHX36, DLC1, DLG2, DLG4, DMD, DNM2, DNMT1, DNMT3A, DNMT3B, DOCK4, DOCK8, DRD3, DUOX1, DUOX2, EDNRB, EEF2K, EFHC2, EGFR, EGLN1, EIF2AK3, ELAVL4, ENG, ENPP1, EP300, EPAS1, EPG5, EPHA2, EPHA3, EPHA4, EPHA5, EPHA8, EPHB1, EPRS1, ERBB2, ERBB4, ESR1, ESRRG, ETV5, EXT1, EXT2, EZH2, F13A1, FANCC, FAS, FASN, FAT4, FBN1, FBN2, FBXW7, FCER2, FGB, FGF23, FGFR1, FGFR2, FGFR3, FGFR4, FLCN, FLNA, FLRT2, FLT1, FLT3, FLT4, FMN2, FMO1, FN1, FOXA1, FOXA2, FOXC1, FOXO4, FOXP1, FPR2, FSHR, FURIN, FUS, FZD10, GAB2, GABRB2, GABRB3, GABRG2, GARS1, GATA3, GATA4, GATA6, GBA, GBP3, GBP5, GCGR, GCK, GDF3, GFRA1, GHR, GLG1, GLI2, GLP1R, GLP2R, GLRA2, GNA11, GNAQ, GNAS, GPC3, GPR17, GPR35, GRAMD1B, GREM1, GRIA1, GRIK5, GRIN2A, GRM5, H3-3A, HAS1, HAS2, HCFC1, HCK, HCN1, HCN2, HCN4, HDAC4, HDAC9, HGF, HIPK1, HIPK2, HIVEP1, HK2, HLA-A, HLA-B, HLA-C, HNF1A, HNF4A, HRG, HSP90AA1, HTR1A, HTR3D, HTR5A, HYOU1, ID3, IFI16, IFIH1, IFNA6, IGF1R, IGF2BP1, IL12RB1, IL16, IL17RA, IL18R1, IL18RAP, IL1RAPL1, IL1RAPL2, IL22RA1, IL24, IL4R, IL7R, INPPL1, INSIG1, INSR, INSRR, IQGAP3, IRAK3, IRGC, IRS1, IRS2, IRS4, ITGA4, ITGAM, ITGAX, ITGB2, ITGB5, ITPKB, ITPR2, JAK1, JAK2, JAK3, JARID2, KANK1, KAT2B, KCNA5, KCNB1, KCNC2, KCND2, KCNH1, KCNH2, KCNH4, KCNH8, KCNQ1, KDM5B, KDM6B, KDR, KEAP1, KHSRP, KIAA1324L, KIF16B, KIF20B, KIF5B, KIT, KLF2, KLK3, KLKB1, KMT2D, KRAS, LAMA5, LATS2, LBP, LCK, LEPR, LHCGR, LIFR, LIG4, LILRA2, LILRB1, LILRB2, LILRB4, LMO2, LONP1, LOXHD1, LRP1, LRP2, LRP5, LRP6, LRP8, LRRK2, LTBP1, LTBP2, LTK, LYN, LYST, MAGI2, MALT1, MAP1B, MAP2K4, MAPK1, MAPK10, MAPT, MAX, MBD4, MBD5, MBTPS2, MCF2, MCL1, MCM2, MDM4, MED12, MEGF8, MET, MIA3, MICALL1, MKNK2, MME, MN1, MNDA, MOSPD2, MPL, MPO, MSR1, MST1R, MTAP, MTF1, MTOR, MTR, MTUS1, MYB, MYC, MYD88, MYLK, MYLK3, MYT1, NCAM1, NCKAP1L, NCOA2, NCOA3, NCOR1, NCOR2, NDN, NDNF, NEDD4, NELL1, NELL2, NEO1, NEUROD1, NF1, NFAT5, NFE2L2, NFKBIA, NKX2-1, NKX3-1, NLGN1, NLRC5, NLRP12, NLRP3, NLRP7, NME8, NOD2, NOS1, NOS2, NOS3, NOTCH1, NOTCH2, NOX4, NPAS4, NPC1, NPM1, NPRL2, NR0B1, NR1H4, NR1I2, NR4A2, NR4A3, NRG1, NRIP1, NRP1, NRP2, NRROS, NRXN1, NTRK1, NTRK2, NTRK3, NUMA1, OAS3, OCSTAMP, OGG1, ONECUT2, OPRM1, OR10H3, OR10H5, OR10J5, OR51E2, OR5T2, OR5T3, OSMR, OTOP1, OTUD4, OVOL2, OXCT1, P2RY2, PAK3, PARD3, PARP1, PARP14, PARP9, PCDHA6, PCK1, PCOLCE2, PCSK6, PDCD1LG2, PDE1B, PDE3A, PDE3B, PDE4B, PDGFRA, PDGFRB, PDIA5, PDZD2, PFKP, PGR, PHEX, PHOX2B, PIK3CA, PIK3CB, PIK3CG, PIK3R1, PIKFYVE, PIM1, PKN1, PKN2, PLA2G4A, PLA2G4F, PLA2R1, PLCB1, PLCG2, PLOD3, PLSCR4, PLVAP, PLXNA4, PLXNB3, PML, POMT2, PPARG, PPP1R9A, PRDM14, PRDM16, PRDM5, PREX1, PRKAR1A, PRKCI, PRKCZ, PRKDC, PRKN, PRLR, PRODH, PRPF8, PSME4, PTCH1, PTEN, PTGFR, PTGS1, PTK2, PTK2B, PTPN11, PTPN13, PTPN14, PTPN22, PTPRC, PTPRJ, PTPRN, PTPRN2, PTPRO, PTPRT, PTPRU, PTPRZ1, PXDN, PXDNL, PYHIN1, RAC2, RAD51, RAF1, RAP1GAP, RAPGEF2, RAPGEF3, RARA, RASAL1, RB1, RBM15, REG1A, RELA, REST, RET, RFX6, RHBDF2, RHOA, RIF1, RNF111, ROBO2, ROCK1, ROR2, RORB, RP1, RPE65, RPTOR, RRAGC, RUNX1, RXRG, RYR1, RYR2, RYR3, S1PR1, SAFB, SATB2, SBDS, SBNO2, SCN2A, SCN5A, SCNN1G, SEC31A, SEMA5A, SETX, SH2B3, SH3GL2, SHH, SHISA2, SLC12A2, SLC26A3, SLC5A5, SLC6A5, SLC8A1, SLC8A3, SLC9A6, SLIT1, SLIT2, SLIT3, SMAD2, SMAD4, SMARCA4, SMARCB1, SMO, SMPD4, SOCS1, SOGA1, SORBS1, SORL1, SOS1, SOX11, SOX17, SOX2, SOX4, SOX6, SOX9, SPAM1, SQSTM1, SRC, SRMS, SRP54, ST18, STAT3, STAT6, STIP1, STK11, STK39, SULF1, SULF2, SYT10, SYT3, SYT4, SYT5, SYT6, SZT2, TAF1, TBC1D4, TBXT, TERT, TEX14, TFR2, TGFBR2, TGFBRAP1, THBS1, TIAM1, TJP1, TLN1, TLR4, TLR5, TMEM108, TNC, TNFAIP3, TNFRSF11A, TNFRSF8, TNFSF13B, TNKS, TP53, TP63, TPR, TRAF3, TRARG1, TRIM24, TRIM25, TRIM33, TRIM5, TRIM68, TRPC6, TRPM2, TRPM4, TRPV4, TSC1, TSC2, TSHR, TSPYL2, TXNDC2, TXNRD1, TYK2, UBE2O, UBR1, UBR2, UBR5, UFL1, UGGT1, UGGT2, UGT2B4, UMOD, UNC13B, UNC5C, USP32, USP8, USP9X, VASN, VAV3, VCAM1, VDR, VEGFC, VHL, VNN1, VRK2, WDTC1, WNK1, WNT16, WT1, XDH, XRCC4, XRCC5, XRN1, ZEB1, ZEB2, ZFYVE16, ZFYVE9, ZMIZ1, ZNF106, ZNF236, ZNF423, ZNF703]
GO:0001525	angiogenesis	GO_BiologicalProcess-EBI-UniProt-GOA-ACAP-ARAP_13.05.2021_00h00	1.99168e-07	0.000546319	3.26255	8.10544e-30	1.16718e-27	[3, 4, 5, 6, 7, 8, 9]	Group143	27.7879	152	[ABCC8, ABL1, ADAM12, ADGRA2, ADGRB2, ADGRB3, ADGRG1, AGO2, AGTR1, AGXT, AKT1, AKT3, AMOT, ANGPT1, ANGPTL1, ANPEP, ARHGAP22, BCAS3, BMP4, BMPER, BRCA1, C3, CCN3, CNTN1, COL15A1, COL18A1, COL22A1, COL4A1, COL4A2, COL4A3, COL8A1, CSPG4, CTNNB1, EGF, EGLN1, EIF2AK3, ENG, ENPEP, ENPP2, EPAS1, EPHA2, EPHB1, EPHB2, ERBB2, FAP, FBXW7, FGFR2, FLNA, FLT1, FLT4, FN1, FOXC1, FOXO4, GARS1, GATA2, GATA4, GATA6, GPNMB, GREM1, HAND2, HDAC9, HGF, HIPK1, HIPK2, HK2, HOXA3, HOXB3, HRG, HSPG2, ITGAV, ITGAX, ITGB2, JAK1, KCNA5, KDR, KLF2, KLK3, KLKB1, KRT1, LEPR, MBD4, MIA3, MMP14, NDNF, NELL1, NELL2, NF1, NFE2L2, NOS3, NOTCH1, NOTCH2, NOTCH4, NRCAM, NRG1, NRP1, NRP2, NRXN1, NRXN3, OVOL2, PDE3B, PDGFRA, PDGFRB, PIK3CA, PIK3CB, PIK3CG, PIK3R6, PLXND1, PML, PPARG, PPP1R16B, PTEN, PTK2, PTK2B, PTPRB, PTPRM, RAPGEF3, RASIP1, RBM15, RNF213, ROBO4, ROCK1, RSPO3, RUNX1, S1PR1, SEMA3E, SEMA5A, SETD2, SHH, SLC12A2, SLC39A12, SLIT2, SOS1, SOX17, SPAM1, SPINK5, STAB1, STAB2, STAT3, SULF1, TAL1, TBX4, TEK, TERT, TGFBR2, THBS1, THBS2, THSD7A, TIE1, TJP1, TNFAIP3, VAV3, VEGFC]
GO:0001525	angiogenesis	GO_BiologicalProcess-EBI-UniProt-GOA-ACAP-ARAP_13.05.2021_00h00	1.99168e-07	0.000546319	3.26255	0	0	[3, 4, 5, 6, 7, 8, 9]	Group152	27.7879	152	[ABCC8, ABL1, ADAM12, ADGRA2, ADGRB2, ADGRB3, ADGRG1, AGO2, AGTR1, AGXT, AKT1, AKT3, AMOT, ANGPT1, ANGPTL1, ANPEP, ARHGAP22, BCAS3, BMP4, BMPER, BRCA1, C3, CCN3, CNTN1, COL15A1, COL18A1, COL22A1, COL4A1, COL4A2, COL4A3, COL8A1, CSPG4, CTNNB1, EGF, EGLN1, EIF2AK3, ENG, ENPEP, ENPP2, EPAS1, EPHA2, EPHB1, EPHB2, ERBB2, FAP, FBXW7, FGFR2, FLNA, FLT1, FLT4, FN1, FOXC1, FOXO4, GARS1, GATA2, GATA4, GATA6, GPNMB, GREM1, HAND2, HDAC9, HGF, HIPK1, HIPK2, HK2, HOXA3, HOXB3, HRG, HSPG2, ITGAV, ITGAX, ITGB2, JAK1, KCNA5, KDR, KLF2, KLK3, KLKB1, KRT1, LEPR, MBD4, MIA3, MMP14, NDNF, NELL1, NELL2, NF1, NFE2L2, NOS3, NOTCH1, NOTCH2, NOTCH4, NRCAM, NRG1, NRP1, NRP2, NRXN1, NRXN3, OVOL2, PDE3B, PDGFRA, PDGFRB, PIK3CA, PIK3CB, PIK3CG, PIK3R6, PLXND1, PML, PPARG, PPP1R16B, PTEN, PTK2, PTK2B, PTPRB, PTPRM, RAPGEF3, RASIP1, RBM15, RNF213, ROBO4, ROCK1, RSPO3, RUNX1, S1PR1, SEMA3E, SEMA5A, SETD2, SHH, SLC12A2, SLC39A12, SLIT2, SOS1, SOX17, SPAM1, SPINK5, STAB1, STAB2, STAT3, SULF1, TAL1, TBX4, TEK, TERT, TGFBR2, THBS1, THBS2, THSD7A, TIE1, TJP1, TNFAIP3, VAV3, VEGFC]
GO:0014070	response to organic cyclic compound	GO_BiologicalProcess-EBI-UniProt-GOA-ACAP-ARAP_13.05.2021_00h00	2.12771e-07	0.000583418	3.23402	9.62259e-13	9.04523e-11	[4]	Group144	25	266	[AACS, ABCA1, ABCA2, ABCA3, ABCB4, ABCC2, ABCC9, ABL1, ACACB, ADCY1, ADCY2, ADCY5, ADCY6, ADCY8, AGL, AGXT, AKAP6, AKAP9, AKT1, ALK, APOB, AQP8, AR, ARID1A, ASNS, ATP1A2, ATP1A3, ATP1A4, AXIN1, BCHE, BCL2, BCL2L1, BLM, BMP4, BRAF, BRCA1, CA2, CACNA1A, CACNA1S, CAD, CALCR, CASP9, CASR, CATSPER1, CATSPERD, CATSPERG, CBFB, CBL, CCND1, CDC5L, CDH1, CDK1, CDK5, CDKN1A, CDKN1B, CEBPA, CFTR, CHEK2, CHRM2, CHRM3, CIITA, CNOT1, COL1A1, COLEC12, CPS1, CRAT, CRY1, CTNNA1, CTNNB1, CYP11B1, CYP1A1, CYP7A1, DAB2, DHX34, DHX36, DNM2, DNMT3A, DNMT3B, DPYSL2, DRD3, DUOX1, DUOX2, EDNRB, EEF2K, EGFR, ELAVL4, ENG, EP300, EPG5, ESR1, ESRRG, EZH2, FGF23, FGFR4, FLNA, FLT3, FOXA1, FOXP1, FOXP2, FSHR, GABRB2, GABRB3, GABRG2, GARS1, GBA, GGT5, GHR, GLDC, GLI2, GNA11, GNAS, GRAMD1B, H3-3A, HCFC1, HCN1, HCN2, HCN4, HLCS, HTR1A, HTR3D, HTR5A, ID3, IFIH1, IFNA6, INSIG1, IRAK3, ITPR2, JAK2, KCNC2, KCNH4, KCNH8, KCNQ1, KLF2, KLK3, KLKB1, KMT2D, KRAS, LONP1, LRP6, LRP8, LRRK2, LUM, LYN, MAP1B, MAPK1, MBD1, MBD4, MED12, MMP14, MN1, MRGPRX1, MSR1, MTAP, MTOR, MUSK, MYC, MYCBP2, NCOA2, NCOA3, NCOR1, NCOR2, NEDD4, NFKBIA, NKX3-1, NLRP3, NOD2, NOTCH1, NOX4, NPAS4, NPC1, NPM1, NR0B1, NR1H4, NR4A3, NRIP1, NTRK3, OGG1, OPRM1, OR10H3, OR10H5, OR10J5, OR51E2, OR5T2, OR5T3, P2RY2, PAK3, PAPPA, PARP1, PCDHA4, PCK1, PDE3A, PDE4B, PDGFRB, PGR, PHEX, PIK3CG, PIM1, PKN1, PKN2, PLA2G4F, PPARG, PRKCG, PRKN, PTCH1, PTEN, PTGFR, PTK2B, PTPRN, PTPRU, RAD51, RAPGEF2, RAPGEF3, RARA, RBBP8, REG1A, RELA, REST, RHOA, RUNX1, RXRG, RYR1, RYR2, RYR3, SAFB, SCNN1G, SDK1, SLC26A3, SLC5A5, SLC8A1, SLC8A3, SLIT1, SLIT2, SLIT3, SMAD2, SMARCA4, SMO, SOX30, SRC, SRSF2, STAT3, TACR3, TAF1, TAF2, TEK, TET2, TGFBR2, THBS1, TIAM1, TNC, TP63, TRIM24, TRIM25, TRIM68, TRPA1, TRPC3, TRPM2, TRPM4, TYR, UBR5, UFL1, USP8, VDR, WT1, XRN1, ZMIZ1, ZNF703]
GO:0140326	ATPase-coupled intramembrane lipid transporter activity	GO_BiologicalProcess-EBI-UniProt-GOA-ACAP-ARAP_13.05.2021_00h00	2.35796e-07	0.00064608	3.18971	1.72832e-05	5.18497e-05	[6, 7, 8]	Group126	65.3846	17	[ABCA1, ABCA12, ABCA2, ABCA3, ABCA4, ABCA7, ABCB1, ABCB4, ATP10A, ATP10B, ATP10D, ATP11A, ATP11C, ATP8A1, ATP8A2, ATP8B4, ATP9B]
GO:0019226	transmission of nerve impulse	GO_BiologicalProcess-EBI-UniProt-GOA-ACAP-ARAP_13.05.2021_00h00	2.37587e-07	0.00065075	3.18659	3.69148e-13	3.54382e-11	[3, 4]	Group137	44.3038	35	[AGXT, ANK3, CACNA1G, CACNA1H, CACNA1I, CACNG3, CACNG7, CLCN1, CNTNAP2, GBA, GPR35, GPR88, GRIK2, GRIK5, KCND2, MTNR1B, MYH14, MYH7B, NFASC, NLRP3, NTRK2, OTOA, S1PR1, SCN10A, SCN11A, SCN1A, SCN2A, SCN3A, SCN4A, SCN5A, SCN7A, SCN8A, SCN9A, SPTBN4, TNR]
GO:0019226	transmission of nerve impulse	GO_BiologicalProcess-EBI-UniProt-GOA-ACAP-ARAP_13.05.2021_00h00	2.37587e-07	0.00065075	3.18659	1.56125e-28	2.17013e-26	[3, 4]	Group149	44.3038	35	[AGXT, ANK3, CACNA1G, CACNA1H, CACNA1I, CACNG3, CACNG7, CLCN1, CNTNAP2, GBA, GPR35, GPR88, GRIK2, GRIK5, KCND2, MTNR1B, MYH14, MYH7B, NFASC, NLRP3, NTRK2, OTOA, S1PR1, SCN10A, SCN11A, SCN1A, SCN2A, SCN3A, SCN4A, SCN5A, SCN7A, SCN8A, SCN9A, SPTBN4, TNR]
GO:0043552	positive regulation of phosphatidylinositol 3-kinase activity	GO_BiologicalProcess-EBI-UniProt-GOA-ACAP-ARAP_13.05.2021_00h00	2.54857e-07	0.000697798	3.15627	2.07934e-06	7.48562e-05	[5, 6, 7, 8, 9, 10, 11, 12]	Group063	58.8235	20	[AGAP2, AMBRA1, CD19, EPHA8, FGFR3, FLT1, FLT3, FPR2, IRS1, KIT, LYN, NOD2, PDGFRA, PDGFRB, PIK3R4, PTK2, PTK2B, SRC, TEK, VAV3]
GO:0010647	positive regulation of cell communication	GO_BiologicalProcess-EBI-UniProt-GOA-ACAP-ARAP_13.05.2021_00h00	2.58912e-07	0.000708643	3.14957	9.21697e-16	9.58565e-14	[3, 4, 5]	Group154	23.2818	437	[AACS, ABCA7, ABL1, ACVR1B, ADAMTS20, ADAMTS3, ADCY1, ADCY8, ADGRA2, ADGRG1, ADGRV1, ADRA1A, ADRA2B, ADRB3, AGAP2, AGXT, AKAP13, AKAP6, AKT1, AKT2, AKT3, ALK, ALOX12B, ALPK1, ALS2, AMER1, ANGPT1, ANK3, ANKRD17, ANO1, AR, ARC, ASPM, ASXL1, ATM, ATR, AXIN1, AXIN2, AXL, BAIAP3, BCL2, BCL2L1, BCLAF1, BMP10, BMP3, BMP4, BMPER, BMPR1A, BRAF, BRD4, C3, CACNG3, CACNG7, CALB1, CALCR, CAMTA1, CAPRIN2, CARD11, CASR, CBL, CC2D1A, CCDC88A, CCN3, CD19, CD226, CDC73, CDH2, CDK5, CDKN1C, CDKN2B, CDON, CFTR, CHD6, CLSTN2, CNTN1, CNTN6, COL1A1, COL3A1, CRAT, CRB2, CREBBP, CRKL, CRLF2, CRTC1, CSF1R, CSPG4, CTNNA1, CTNNB1, CUX2, CYFIP2, CYLD, DAAM2, DAB2, DACT1, DDX60, DGKI, DHX36, DISC1, DLG4, DLG5, DRD3, DVL1, DVL3, DYNC2H1, EGF, EGFR, ELANE, ENG, EP300, EPHA4, EPHA8, EPHB2, ERBB2, ERBB3, ERBB4, ERCC6, ESR1, EVC, EZH2, FAS, FASN, FBXW7, FCRL3, FGA, FGB, FGF23, FGFR1, FGFR2, FGFR3, FGFR4, FLCN, FLNA, FLT1, FLT3, FLT4, FN1, FOXA1, FOXM1, FOXP1, FPR2, FRMD1, FSHR, FZD10, GAB2, GAS2L2, GATA3, GATA4, GBA, GCK, GDF3, GEN1, GHR, GLI1, GNAS, GORAB, GPC3, GPC5, GPNMB, GPR17, GPR174, GPR35, GPR65, GREM1, GRIK2, GRIK5, GRIN2A, GRIN2B, GRM1, HAND2, HGF, HIP1, HIP1R, HIPK2, HRAS, HSP90AA1, HTT, IFT172, IGF1R, IGF2BP1, IGSF11, IL18R1, IL7R, INAVA, INSR, IQCJ-SCHIP1, IQGAP3, IRS1, IRS2, ITGAV, ITPKB, ITPR3, ITSN1, JAK2, KALRN, KANK1, KAT2B, KDR, KIAA1324L, KIF5B, KIF7, KIT, KLF2, KMT2D, KRAS, KSR1, LAMA2, LBP, LCK, LGI1, LILRB2, LPAR4, LRP1, LRP2, LRRK1, LRRK2, LYN, MACF1, MALT1, MAP2K1, MAP2K2, MAP2K4, MAP3K1, MAP3K10, MAP3K13, MAP3K20, MAP4K3, MAPK1, MAPK10, MAPK8IP3, MARCO, MBD4, MBD5, MCL1, MED12, MET, MFHAS1, MGAT5, MIA3, MIB2, MME, MN1, MOCOS, MST1R, MTNR1B, MTOR, MYB, MYD88, NCKAP1L, NEDD4, NELL1, NEO1, NETO1, NFAT5, NKX3-1, NLGN1, NLGN3, NLRC5, NLRP12, NOD2, NOS3, NOTCH1, NOTCH2, NOTCH4, NPRL2, NPY5R, NRG1, NRP1, NRXN1, NTRK1, NTRK2, NTRK3, NUMA1, OPRM1, OR51E2, OXCT1, PAK3, PARP1, PARP14, PARP9, PCDHA4, PDGFRA, PDGFRB, PDZD2, PIK3CA, PIK3CB, PIK3CG, PIK3R1, PIK3R6, PKN1, PKN2, PLA2G3, PLA2R1, PLCB1, PLCE1, PLEKHA4, PML, PPP1R9A, PRDM15, PRKCG, PRKCI, PRKCZ, PRKN, PRLR, PROX1, PSME4, PTEN, PTK2, PTK2B, PTPN11, PTPN22, PTPRC, PTPRJ, PYHIN1, RAB3GAP1, RAC2, RAF1, RAPGEF2, RASGRF1, RASGRF2, RB1CC1, RELA, RELN, RET, RFX6, RHEB, RHOA, RICTOR, RIMS1, RIMS2, RNF111, RNF220, ROBO2, ROCK1, ROR1, ROR2, RPTOR, RRAGC, RSPO2, RSPO3, RSPO4, SALL1, SASH1, SBK2, SCTR, SCUBE1, SELP, SEMA3A, SEMA5A, SHANK1, SHANK2, SHH, SHISA7, SIK3, SLC24A2, SLC30A8, SLC39A10, SLC4A8, SLC6A5, SLC8A3, SMAD2, SMAD4, SMARCA4, SMARCB1, SMO, SNAP47, SOCS1, SORBS1, SORL1, SOS1, SOS2, SOX11, SOX2, SOX4, SOX9, SPAG9, SQSTM1, SRC, SRPX, SSH1, STAT3, STK11, STK36, STK39, STRN, SULF1, SULF2, TBX5, TCF7L2, TEK, TENM1, TERT, TFR2, THBS1, TIAM1, TLR4, TLR5, TMEM108, TNFAIP3, TNFRSF11A, TNIK, TNKS, TNR, TP53, TP63, TP73, TPR, TRAF3, TRAF7, TRDN, TRIM25, TRIM5, TRIM68, TRIML2, TRPM2, TRPM4, TRPV4, TSHZ3, TSPYL5, TTC21B, TTK, UBE2O, UBR5, USP34, USP47, USP8, VWF, WDR59, WNK1, WNK2, WNT16, WWC1, XDH, XRCC3, ZEB2, ZMIZ1, ZNF423, ZSWIM2]
GO:0150115	cell-substrate junction organization	GO_BiologicalProcess-EBI-UniProt-GOA-ACAP-ARAP_13.05.2021_00h00	2.6456e-07	0.000723835	3.14036	4.36915e-30	6.33527e-28	[5]	Group120	39.3162	46	[ABL1, ACTN2, ARHGAP6, BCAS3, BCL2, CLASP1, COL16A1, COL17A1, DLC1, DST, EPHA3, FMN1, FN1, GREM1, HRG, ITGB4, KDR, KRT5, LAMA3, LAMA4, LAMC1, LAMC2, LDB2, LIMCH1, LRP1, MACF1, MMP14, NELL1, NRG1, NRP1, PHLDB2, PIK3R1, PLEC, PTEN, PTK2, PTK2B, PTPN11, PTPRJ, RHOA, ROCK1, SORBS1, SRC, TEK, THBS1, TLN1, TSC1]
GO:0150115	cell-substrate junction organization	GO_BiologicalProcess-EBI-UniProt-GOA-ACAP-ARAP_13.05.2021_00h00	2.6456e-07	0.000723835	3.14036	1.20875e-40	1.81312e-38	[5]	Group151	39.3162	46	[ABL1, ACTN2, ARHGAP6, BCAS3, BCL2, CLASP1, COL16A1, COL17A1, DLC1, DST, EPHA3, FMN1, FN1, GREM1, HRG, ITGB4, KDR, KRT5, LAMA3, LAMA4, LAMC1, LAMC2, LDB2, LIMCH1, LRP1, MACF1, MMP14, NELL1, NRG1, NRP1, PHLDB2, PIK3R1, PLEC, PTEN, PTK2, PTK2B, PTPN11, PTPRJ, RHOA, ROCK1, SORBS1, SRC, TEK, THBS1, TLN1, TSC1]
GO:0051254	positive regulation of RNA metabolic process	GO_BiologicalProcess-EBI-UniProt-GOA-ACAP-ARAP_13.05.2021_00h00	2.69603e-07	0.000737364	3.13232	9.21697e-16	9.58565e-14	[4, 5, 6, 7, 8]	Group154	23.3497	428	[ABL1, ACTN2, ACVR1B, AGAP2, AGO2, AGXT, AIRE, AKAP8L, AKNA, AKT1, ALPK3, AP3D1, AR, ARHGEF11, ARHGEF2, ARID1A, ARID1B, ARID3C, ARID4A, ARNTL2, ASH1L, ASIC2, ASXL1, ASXL3, ATAD2, ATF7IP, ATM, ATRX, AXIN1, BCAS3, BCL11B, BCL2L12, BCL9, BCL9L, BCLAF1, BICRA, BICRAL, BLM, BMP10, BMP4, BMPR1A, BNC1, BPTF, BRCA1, BRCA2, BRD4, BRDT, BRIP1, CAND1, CAPRIN2, CASZ1, CBFB, CCAR1, CDC5L, CDC73, CDH1, CDK12, CDK13, CDK5RAP2, CDK8, CDK9, CDKN1C, CDKN2A, CDKN2B, CDON, CEBPA, CEP290, CHD6, CHD7, CHD8, CHEK1, CHEK2, CIITA, CNOT1, COL1A1, CREB3L2, CREBBP, CRTC1, CRTC2, CTCF, CTCFL, CTNNB1, DAB2, DCP1B, DDX11, DHX36, DIS3, DIS3L2, DNM2, DRD3, DVL1, DVL3, DYRK1B, EBF3, EGF, EGFR, EGR4, EIF2AK3, ELF4, ENG, EOMES, EP300, EPAS1, ERBB2, ERBB4, ERCC1, ERCC6, ERG, ESR1, ESRRG, ETV1, ETV4, ETV5, ETV6, FEZF1, FGF23, FGFR2, FHOD1, FLCN, FOXA1, FOXA2, FOXC1, FOXF2, FOXL2, FOXM1, FOXO4, FUS, GARS1, GATA2, GATA3, GATA4, GATA6, GIGYF2, GLI1, GLI2, GLI3, GLIS3, GPATCH3, GREM1, HAND2, HBS1L, HCFC1, HDAC4, HEATR1, HELZ2, HGF, HIPK2, HIVEP1, HLTF, HNF1A, HNF4A, HNF4G, HOXB1, HOXB3, HOXC10, HOXD10, HOXD9, HRAS, IFI16, IKZF3, INO80, IRX6, KAT2B, KAT6A, KAT6B, KCNH2, KCNH4, KCNH8, KDM5A, KDM6B, KDM7A, KHSRP, KLF2, KMT2A, KMT2B, KMT2C, KMT2D, KMT2E, LARP7, LDB2, LILRB1, LMO2, LMX1A, LONP1, LRP5, LRP6, LUM, MACC1, MAF, MAFB, MAP2K1, MAP2K2, MAPK1, MAX, MBD4, MBTPS2, MDM4, MECOM, MED12, MED12L, MED13, MED23, MED24, MEF2B, MET, MIA3, MITF, MLH1, MTA1, MTF1, MTOR, MYB, MYBL1, MYC, MYCN, MYO6, MYT1, NCOA2, NCOA3, NCOA6, NDN, NEUROD1, NFAT5, NFATC1, NFATC2, NFE2L2, NFIA, NFKBIA, NIPBL, NKX2-1, NKX3-1, NLRC5, NLRP3, NLRP4, NOD2, NOS1, NOTCH1, NOTCH3, NOTCH4, NPAS3, NPAS4, NPC1, NPM1, NR1H4, NR1I2, NR4A2, NR4A3, NRIP1, NSD1, NSD3, NUP98, ONECUT2, OVOL2, PABPC1L, PARP1, PARP9, PATL1, PAX1, PAX5, PAXIP1, PCK1, PDZD2, PEG3, PER2, PGR, PHF2, PHF8, PHOX2B, PIK3R1, PIM1, PKD1, PKN1, PLAG1, PLCB1, PLXND1, PML, POGZ, POU3F1, POU3F3, PPARG, PPRC1, PRDM15, PRDM16, PRDM2, PRKDC, PRKN, PROX1, PRPF19, PTCH1, PTPRN, PYHIN1, RAF1, RARA, RB1, RBM15, RBM20, RBPJL, RELA, RERE, REST, RET, RFX3, RFX4, RFX6, RLF, RNF10, RNF111, ROCK1, ROR2, RORB, RPTOR, RREB1, RSF1, RUNX1, RXRG, S1PR1, SALL1, SALL2, SALL4, SAMD4A, SATB2, SBNO2, SETX, SHH, SLC30A9, SMAD2, SMAD4, SMARCA2, SMARCA4, SMARCB1, SMO, SOS1, SOX11, SOX17, SOX2, SOX3, SOX30, SOX4, SOX7, SOX9, SQSTM1, SRC, SRCAP, SREBF2, SS18, ST18, STAT3, STAT6, STON1-GTF2A1L, SUPT5H, TAF1L, TAF5L, TAL1, TBX3, TBX5, TBXT, TCERG1, TCF20, TCF3, TCF7L1, TCF7L2, TERT, TET1, TET2, TFAP2D, TFR2, TLR4, TMPRSS6, TNKS, TNKS1BP1, TNRC6A, TNRC6C, TOP2A, TOX2, TP53, TP53BP1, TP63, TP73, TRIM24, TRIM25, TRIM37, TRIM5, TRIP11, TTC37, TUT4, USP16, VDR, VHL, WT1, WWC1, WWTR1, XPC, ZBED4, ZBTB49, ZBTB7C, ZEB1, ZEB2, ZFAT, ZFHX3, ZFP64, ZFPM2, ZIC1, ZMIZ1, ZNF107, ZNF208, ZNF226, ZNF229, ZNF267, ZNF318, ZNF33A, ZNF33B, ZNF395, ZNF398, ZNF407, ZNF423, ZNF462, ZNF507, ZNF521, ZNF606, ZNF615, ZNF711, ZNF729, ZNF746, ZNF808, ZNF836, ZNF91, ZNF99, ZXDA]
GO:0008285	negative regulation of cell population proliferation	GO_BiologicalProcess-EBI-UniProt-GOA-ACAP-ARAP_13.05.2021_00h00	2.73835e-07	0.000748665	3.12571	8.07629e-14	8.07629e-12	[3, 4, 5]	Group071	26.2735	196	[ABCC8, ABI3BP, ACVR1C, ADAMTS1, ADGRG1, ADRA1A, APC, AR, ARID2, ATM, ATP8A2, AXIN2, B2M, BAP1, BCHE, BCL11B, BCL2, BCL6, BMP4, BRCA2, BRIP1, BTK, CBFA2T3, CBLB, CCN3, CD109, CD274, CDC73, CDK6, CDKN1A, CDKN1B, CDKN1C, CDKN2A, CDKN2B, CDKN2C, CEBPA, CER1, CHD6, COL18A1, COL4A3, CPAMD8, CR1, CTCF, CTNNA1, CTNNB1, DACH1, DDR1, DICER1, DIS3L2, DLC1, DLG5, DUSP10, ENPP3, EPHB1, EPPK1, ERBB2, ERBB4, FAP, FBXW7, FEZF1, FGFR2, FLCN, FLT1, FOXO4, FRK, GARS1, GATA2, GATA3, GATA6, GLI3, GPC3, GPNMB, GREM1, HDAC4, HNF1A, HNF4A, HRAS, HRG, IDH2, IFT172, IFT80, IL24, INPPL1, INSM1, JAK2, JARID2, KALRN, KAT2B, KIFAP3, LILRB1, LILRB2, LILRB4, LYN, MAD1L1, MAGI2, MAP2K1, MBD4, MCC, MDM4, MN1, MNDA, MYC, MYO16, NDN, NDRG2, NELL1, NF1, NF2, NKX3-1, NOS3, NOTCH1, NOX4, NPM1, NPR3, NPRL3, NRG1, NTRK1, OPRM1, OVOL2, PBRM1, PDCD1LG2, PER2, PHF14, PHOX2B, PKN1, PLG, PML, PODN, PPARG, PRKAR1A, PRKG1, PROX1, PTCH1, PTEN, PTK2B, PTPN14, PTPRJ, PTPRM, PTPRU, RAF1, RAP1GAP, RAPGEF2, RARA, RB1, RBM10, REG1A, REST, RNF10, ROR2, SH2B3, SHH, SIRPG, SLCO1B1, SLIT1, SLIT3, SMAD2, SMAD4, SMARCA2, SMARCB1, SOX11, SOX2, SOX4, SOX7, SOX9, SPEG, SRPX, ST18, STAT3, STK11, STRN, SULF1, SUZ12, TBX3, TBX5, TENM1, TGFBR2, THBS1, TMEM131L, TNFAIP3, TNFRSF8, TNN, TP53, TPTE, TRIM24, TSC1, TSC2, UMOD, UTP20, VDR, VHL, WNK2, WT1, XDH, ZBTB49, ZBTB7C, ZEB1]
GO:0050911	detection of chemical stimulus involved in sensory perception of smell	GO_BiologicalProcess-EBI-UniProt-GOA-ACAP-ARAP_13.05.2021_00h00	2.81824e-07	0.000770225	3.11338	1.32473e-21	1.70891e-19	[5, 7]	Group129	28.8018	125	[OR10G2, OR10G4, OR10G7, OR10G9, OR10H3, OR10H5, OR10J1, OR10J5, OR10K1, OR10R2, OR10S1, OR10T2, OR10V1, OR10W1, OR10X1, OR10Z1, OR11H6, OR13G1, OR14I1, OR1S2, OR2A12, OR2A2, OR2A25, OR2A5, OR2AK2, OR2B11, OR2C3, OR2F1, OR2F2, OR2G2, OR2G3, OR2G6, OR2L13, OR2L2, OR2L3, OR2M2, OR2M3, OR2M4, OR2M5, OR2T1, OR2T33, OR2T34, OR2T4, OR2T6, OR2W3, OR4A16, OR4A47, OR4A5, OR4C12, OR4C15, OR4C16, OR4C46, OR4C6, OR4D11, OR4D6, OR4K13, OR4K14, OR4K15, OR4K17, OR4K2, OR4K5, OR4L1, OR4M1, OR4M2, OR4S1, OR4S2, OR4X1, OR51A7, OR51B2, OR51B4, OR51B5, OR51E1, OR51E2, OR51T1, OR51V1, OR52A1, OR52E6, OR52K1, OR52L1, OR52M1, OR52N1, OR52N4, OR52N5, OR52R1, OR56A3, OR5A2, OR5AN1, OR5AP2, OR5AS1, OR5B12, OR5B17, OR5B21, OR5D13, OR5D14, OR5D18, OR5F1, OR5H2, OR5H6, OR5I1, OR5J2, OR5K4, OR5L1, OR5L2, OR5M10, OR5M9, OR5R1, OR5T2, OR5T3, OR5W2, OR6C1, OR6C65, OR6C75, OR6P1, OR7E24, OR8B12, OR8D4, OR8G1, OR8H1, OR8J1, OR8J3, OR8K1, OR8K5, OR9G4, OR9I1, OR9Q2]
GO:0004984	olfactory receptor activity	GO_BiologicalProcess-EBI-UniProt-GOA-ACAP-ARAP_13.05.2021_00h00	2.81824e-07	0.000770225	3.11338	1.32473e-21	1.70891e-19	[6, 8]	Group129	28.8018	125	[OR10G2, OR10G4, OR10G7, OR10G9, OR10H3, OR10H5, OR10J1, OR10J5, OR10K1, OR10R2, OR10S1, OR10T2, OR10V1, OR10W1, OR10X1, OR10Z1, OR11H6, OR13G1, OR14I1, OR1S2, OR2A12, OR2A2, OR2A25, OR2A5, OR2AK2, OR2B11, OR2C3, OR2F1, OR2F2, OR2G2, OR2G3, OR2G6, OR2L13, OR2L2, OR2L3, OR2M2, OR2M3, OR2M4, OR2M5, OR2T1, OR2T33, OR2T34, OR2T4, OR2T6, OR2W3, OR4A16, OR4A47, OR4A5, OR4C12, OR4C15, OR4C16, OR4C46, OR4C6, OR4D11, OR4D6, OR4K13, OR4K14, OR4K15, OR4K17, OR4K2, OR4K5, OR4L1, OR4M1, OR4M2, OR4S1, OR4S2, OR4X1, OR51A7, OR51B2, OR51B4, OR51B5, OR51E1, OR51E2, OR51T1, OR51V1, OR52A1, OR52E6, OR52K1, OR52L1, OR52M1, OR52N1, OR52N4, OR52N5, OR52R1, OR56A3, OR5A2, OR5AN1, OR5AP2, OR5AS1, OR5B12, OR5B17, OR5B21, OR5D13, OR5D14, OR5D18, OR5F1, OR5H2, OR5H6, OR5I1, OR5J2, OR5K4, OR5L1, OR5L2, OR5M10, OR5M9, OR5R1, OR5T2, OR5T3, OR5W2, OR6C1, OR6C65, OR6C75, OR6P1, OR7E24, OR8B12, OR8D4, OR8G1, OR8H1, OR8J1, OR8J3, OR8K1, OR8K5, OR9G4, OR9I1, OR9Q2]
GO:0005021	vascular endothelial growth factor-activated receptor activity	GO_BiologicalProcess-EBI-UniProt-GOA-ACAP-ARAP_13.05.2021_00h00	2.86702e-07	0.00078327	3.10609	2.86702e-07	1.46218e-05	[7, 8, 9, 10, 11, 12]	Group005	100	9	[FLT1, FLT3, FLT4, KDR, NELL1, NELL2, NRP1, NRP2, PDGFRA]
GO:0043010	camera-type eye development	GO_BiologicalProcess-EBI-UniProt-GOA-ACAP-ARAP_13.05.2021_00h00	2.92121e-07	0.000797782	3.09812	0	0	[6, 7, 8]	Group152	30.1449	104	[ARHGAP35, ATP8A2, BCL11B, BMP4, CACNA1A, CACNA1C, CALB1, CC2D2A, CDKN1B, CDON, CEP290, CHD7, COL4A1, COL8A1, CRB1, CRB2, CTNNB1, CYP1A1, DCX, DSCAM, EPHA2, EPHB1, EPHB2, FAT1, FAT3, FBN1, FBN2, FLT1, FOXC1, FOXF2, FOXL2, GATA3, GLI3, HCN1, HIPK1, HIPK2, IFT122, IFT140, IFT172, IGFN1, KDM5B, LAMA1, LAMB2, LAMC1, LAMC3, LIMK2, LMNB2, LRP5, LRP6, MAF, MAN2A1, MAX, MBD4, MED12, MITF, MTNR1B, MYH15, MYOM1, MYOM2, NELL1, NES, NEUROD1, NEUROD4, NF1, NF2, NHS, NOTCH2, NRP1, NTRK2, OBSL1, OPN4, PDE6B, PDGFRA, PDGFRB, PPP1R13L, PROX1, PTPRM, RAB3GAP1, RARA, RET, RORB, RP1, RP1L1, RPE65, RPGRIP1, SDK1, SDK2, SHH, SHROOM2, SLC17A6, SLC17A8, SLITRK6, SMARCA4, SOS1, SOX11, SOX9, TBC1D32, TENM3, TGFBR2, UNC45B, USH1C, WNT16, WT1, ZEB1]
GO:0009791	post-embryonic development	GO_BiologicalProcess-EBI-UniProt-GOA-ACAP-ARAP_13.05.2021_00h00	3.32005e-07	0.000906041	3.04285	3.32005e-07	1.66002e-05	[2, 3, 4]	Group032	42.8571	36	[ABL1, AGO2, APOB, ASH1L, ATRX, BCL11B, BCL2, BMP4, CRB1, DSCAM, ERCC1, ERCC2, FBN1, FGFR2, GABRG2, GATA3, GIGYF2, IGF2R, INPPL1, IREB2, ITPR1, KDM5B, MMUT, MTOR, MYO7A, NDN, NR4A2, PPP1R13L, PRDM1, SCN9A, SCUBE1, SLC4A10, SMAD2, STK36, SZT2, TAL2]
GO:0007605	sensory perception of sound	GO_BiologicalProcess-EBI-UniProt-GOA-ACAP-ARAP_13.05.2021_00h00	3.42094e-07	0.000933233	3.03001	1.17675e-06	4.82469e-05	[6]	Group047	35.8491	57	[ADGRV1, ASIC2, ATP2B2, ATP6V0A4, CACNA1D, CDC14A, CDH23, CDKN1B, CHD7, CHRNA10, CHRNA9, CNTN5, COL11A1, COL11A2, COL1A1, COL4A3, EML2, ESPNL, EYA4, GABRA5, GABRB2, GRM7, GRXCR1, KCNQ1, KIT, LOXHD1, LRP2, MYH14, MYH7B, MYO15A, MYO1A, MYO3A, MYO3B, MYO6, MYO7A, MYO7B, NAV2, NIPBL, OTOA, OTOF, OTOGL, PCDH15, PKHD1L1, PPIP5K2, ROR1, SLC17A8, SLC26A4, SLITRK6, SOBP, SPTBN4, TECTA, TJP1, TMC1, TMC2, TRIOBP, USH1C, USH2A]
GO:0021872	forebrain generation of neurons	GO_BiologicalProcess-EBI-UniProt-GOA-ACAP-ARAP_13.05.2021_00h00	3.45689e-07	0.000942695	3.02563	1.29146e-19	1.58849e-17	[4, 6, 7, 8, 9]	Group101	45.0704	32	[ASPM, ATP7A, B2M, BCL11B, DCX, DISC1, ERBB4, FGFR2, FOXG1, GATA2, GLI3, LHX8, NDNF, NELL1, NELL2, NKX2-1, NRP1, NRP2, OGDH, PLXNA3, PROX1, RAPGEF2, RHOA, ROBO2, SALL1, SATB2, SEMA3A, SLC4A10, SLIT1, SLIT2, SLIT3, ZMIZ1]
GO:0099175	regulation of postsynapse organization	GO_BiologicalProcess-EBI-UniProt-GOA-ACAP-ARAP_13.05.2021_00h00	3.52546e-07	0.000961041	3.01726	1.20875e-40	1.81312e-38	[5, 6, 7]	Group151	41.4894	39	[ARC, ARHGAP22, ARHGAP33, CAPRIN2, CDH2, CDK5, CUX2, DGKB, DHX36, EEF2K, EPHA4, EPHA7, GRID2, GRIN2B, IL1RAPL1, KIF1A, LILRB2, LRFN2, LRP8, LRRK2, LRRTM1, MED12, NELL2, NLGN1, NRP2, NRXN1, NTRK3, PAK3, PDLIM5, PPFIA2, PPP1R9A, PTEN, PTPRD, PTPRS, RELN, SIPA1L1, TANC2, TIAM1, ZNF804A]
GO:0045332	phospholipid translocation	GO_BiologicalProcess-EBI-UniProt-GOA-ACAP-ARAP_13.05.2021_00h00	3.57851e-07	0.000975143	3.01093	1.72832e-05	5.18497e-05	[5, 6, 7]	Group126	51.0204	25	[ABCA1, ABCA4, ABCA7, ABCB1, ABCB4, ABCC1, ANO3, ANO4, ANO6, ANO7, ANO9, ATP10A, ATP10B, ATP10D, ATP11A, ATP11C, ATP8A1, ATP8A2, ATP8B4, ATP9B, PLSCR4, PPP1R7, SLC4A1, TRPC5, XKR4]
GO:0048485	sympathetic nervous system development	GO_BiologicalProcess-EBI-UniProt-GOA-ACAP-ARAP_13.05.2021_00h00	3.62219e-07	0.000986684	3.00582	8.34469e-09	5.75784e-07	[4, 5, 6, 7]	Group089	66.6667	16	[CTNNB1, GATA3, HAND2, INSM1, NELL1, NELL2, NF1, NRP1, NRP2, NTRK1, PHOX2B, PLXNA4, SEMA3A, SOX11, SOX4, TP63]
GO:0048485	sympathetic nervous system development	GO_BiologicalProcess-EBI-UniProt-GOA-ACAP-ARAP_13.05.2021_00h00	3.62219e-07	0.000986684	3.00582	1.46684e-09	1.12947e-07	[4, 5, 6, 7]	Group091	66.6667	16	[CTNNB1, GATA3, HAND2, INSM1, NELL1, NELL2, NF1, NRP1, NRP2, NTRK1, PHOX2B, PLXNA4, SEMA3A, SOX11, SOX4, TP63]
GO:0086001	cardiac muscle cell action potential	GO_BiologicalProcess-EBI-UniProt-GOA-ACAP-ARAP_13.05.2021_00h00	3.82559e-07	0.00104171	2.98225	3.69148e-13	3.54382e-11	[5]	Group137	44.1558	34	[AKAP9, ANK2, ANK3, ATP1A2, ATP1A3, ATP1A4, CACNA1C, CACNA1D, CACNA1G, CACNA2D1, CTNNA3, DMD, DSC3, DSG2, DSP, DSPP, FLNA, HCN2, HCN4, KCNA5, KCNH2, KCNJ3, KCNN2, KCNQ1, NEDD4L, NUP155, RYR2, SCN10A, SCN1A, SCN5A, SLC4A3, SLC8A1, TBX18, TRPM4]
GO:0086001	cardiac muscle cell action potential	GO_BiologicalProcess-EBI-UniProt-GOA-ACAP-ARAP_13.05.2021_00h00	3.82559e-07	0.00104171	2.98225	1.56125e-28	2.17013e-26	[5]	Group149	44.1558	34	[AKAP9, ANK2, ANK3, ATP1A2, ATP1A3, ATP1A4, CACNA1C, CACNA1D, CACNA1G, CACNA2D1, CTNNA3, DMD, DSC3, DSG2, DSP, DSPP, FLNA, HCN2, HCN4, KCNA5, KCNH2, KCNJ3, KCNN2, KCNQ1, NEDD4L, NUP155, RYR2, SCN10A, SCN1A, SCN5A, SLC4A3, SLC8A1, TBX18, TRPM4]
GO:0035004	phosphatidylinositol 3-kinase activity	GO_BiologicalProcess-EBI-UniProt-GOA-ACAP-ARAP_13.05.2021_00h00	3.84042e-07	0.00104536	2.98073	2.07934e-06	7.48562e-05	[7, 8, 9, 10]	Group063	45.5882	31	[AGAP2, AMBRA1, ATM, CD19, EPHA8, FGFR3, FLT1, FLT3, FPR2, IRS1, KIT, LYN, NOD2, PDGFRA, PDGFRB, PIK3C2B, PIK3C2G, PIK3C3, PIK3CA, PIK3CB, PIK3CG, PIK3R1, PIK3R4, PIK3R6, PTK2, PTK2B, SOCS1, SRC, TEK, VAV3, WDR81]
GO:0005248	voltage-gated sodium channel activity	GO_BiologicalProcess-EBI-UniProt-GOA-ACAP-ARAP_13.05.2021_00h00	4.16456e-07	0.00113318	2.9457	3.69148e-13	3.54382e-11	[8, 9, 10, 11, 12]	Group137	59.375	19	[CACNA1G, CACNA1H, CACNA1I, FGF14, HCN1, HCN2, HCN4, KCNQ1, KIF5B, SCN10A, SCN11A, SCN1A, SCN2A, SCN3A, SCN4A, SCN5A, SCN7A, SCN8A, SCN9A]
GO:0060997	dendritic spine morphogenesis	GO_BiologicalProcess-EBI-UniProt-GOA-ACAP-ARAP_13.05.2021_00h00	4.23446e-07	0.00115177	2.93863	1.20875e-40	1.81312e-38	[4, 5, 6, 7, 8, 9, 10, 11, 12, 13]	Group151	46.1538	30	[ARC, ARHGAP33, CAPRIN2, CDK5, CTNND2, CUX2, DHX36, DIP2A, DLG4, DOCK10, DVL1, EEF2K, EPHA4, EPHB1, EPHB2, KIF1A, LRP8, LRRK2, MED12, NLGN1, PAK3, PDLIM5, PPFIA2, PPP1R9A, PTEN, RELN, SHANK1, SIPA1L1, TANC2, TIAM1]
GO:0009612	response to mechanical stimulus	GO_BiologicalProcess-EBI-UniProt-GOA-ACAP-ARAP_13.05.2021_00h00	4.38318e-07	0.00119179	2.9238	4.38318e-07	2.0601e-05	[3]	Group020	32.618	76	[ADGRV1, AGXT, AKT1, ANO3, ASIC2, ASNS, ATP1A2, ATP1A3, ATP1A4, ATP8A2, CDH2, CHEK1, CHRNA10, CHRNA9, CNTNAP2, COL11A1, COL1A1, COL3A1, CTNNB1, DMD, EGFR, ENG, ETV1, FAS, FASN, GATA4, HDAC4, HTT, KCNA5, KIAA0319, KIT, MAP1B, MAP2K4, MAP3K1, MMP14, MPO, MYD88, NFKBIA, NRXN1, NRXN2, NTRK1, PCDH15, PIEZO1, PIEZO2, PIK3CA, PKD1, PKD1L1, PKD1L2, PKDREJ, PPARG, PPL, PTCH1, PTK2, PTK2B, PTPN11, RAF1, RELA, RHOA, RYR2, SCN1A, SLC8A1, SLITRK6, SOX9, SRC, TGFBR2, THBS1, TLR4, TLR5, TMC1, TMC2, TNC, TNFRSF8, TRPA1, TRPV4, TTN, XPC]
GO:0007422	peripheral nervous system development	GO_BiologicalProcess-EBI-UniProt-GOA-ACAP-ARAP_13.05.2021_00h00	4.57185e-07	0.00124263	2.90566	7.02701e-10	5.76214e-08	[4, 5, 6]	Group080	42.3529	36	[ADAM22, ADGRB2, AKT1, AKT2, ARHGEF10, ASIC2, CDK1, CDK5, DICER1, DMD, EDNRB, ERBB2, ERBB3, ETV1, HAND2, HOXD10, HOXD9, ITGB4, LAMA2, LAMB2, LAMC1, LGI4, LMNB2, MED12, NF1, NFASC, NRG1, NTRK2, ONECUT2, PARD3, PLXNA4, POU3F1, PRX, RELA, RUNX1, SCN8A]
GO:0021879	forebrain neuron differentiation	GO_BiologicalProcess-EBI-UniProt-GOA-ACAP-ARAP_13.05.2021_00h00	4.62891e-07	0.00125768	2.90043	1.29146e-19	1.58849e-17	[5, 6, 7, 8, 9, 10]	Group101	46.7742	29	[ATP7A, B2M, BCL11B, DCX, DISC1, ERBB4, FGFR2, FOXG1, GATA2, LHX8, NDNF, NELL1, NELL2, NKX2-1, NRP1, NRP2, OGDH, PLXNA3, PROX1, RAPGEF2, ROBO2, SALL1, SATB2, SEMA3A, SLC4A10, SLIT1, SLIT2, SLIT3, ZMIZ1]
GO:0021761	limbic system development	GO_BiologicalProcess-EBI-UniProt-GOA-ACAP-ARAP_13.05.2021_00h00	4.63541e-07	0.00125898	2.89998	0	0	[4, 5, 6, 7, 8, 9]	Group132	38.3333	46	[ALK, ATP1A2, BCAN, CDK5, CDK6, CNTNAP2, CRKL, DCX, EIF2B5, EPHA5, EZH2, FGFR2, GLI3, HTR5A, KDM6B, KIF14, KIF5B, LMX1A, LRP8, MYC, NDNF, NELL1, NELL2, NEUROD1, NF2, NKX2-1, NR0B1, NRP1, NRP2, OGDH, PLXNA3, PROX1, PTEN, PTPRS, RAB3GAP1, RARA, RELN, SEMA3A, SLC32A1, SMO, SOX3, TBX3, TMEM108, TSC1, UBA6, XRCC1]
GO:1902285	semaphorin-plexin signaling pathway involved in neuron projection guidance	GO_BiologicalProcess-EBI-UniProt-GOA-ACAP-ARAP_13.05.2021_00h00	4.85249e-07	0.00131745	2.88027	8.34469e-09	5.75784e-07	[4, 5, 6, 7, 8, 9, 10, 11, 12, 13]	Group089	80	12	[NELL1, NELL2, NRP1, NRP2, PLXNA2, PLXNA3, PLXNA4, PLXNB2, PLXNB3, PLXNC1, PLXND1, SEMA3A]
GO:0017154	semaphorin receptor activity	GO_BiologicalProcess-EBI-UniProt-GOA-ACAP-ARAP_13.05.2021_00h00	4.85249e-07	0.00131745	2.88027	1.46684e-09	1.12947e-07	[5, 6, 7]	Group091	80	12	[MET, NELL1, NELL2, NRP1, NRP2, PLXNA2, PLXNA3, PLXNA4, PLXNB2, PLXNB3, PLXNC1, PLXND1]
GO:1902285	semaphorin-plexin signaling pathway involved in neuron projection guidance	GO_BiologicalProcess-EBI-UniProt-GOA-ACAP-ARAP_13.05.2021_00h00	4.85249e-07	0.00131745	2.88027	1.46684e-09	1.12947e-07	[4, 5, 6, 7, 8, 9, 10, 11, 12, 13]	Group091	80	12	[NELL1, NELL2, NRP1, NRP2, PLXNA2, PLXNA3, PLXNA4, PLXNB2, PLXNB3, PLXNC1, PLXND1, SEMA3A]
GO:0010332	response to gamma radiation	GO_BiologicalProcess-EBI-UniProt-GOA-ACAP-ARAP_13.05.2021_00h00	5.01027e-07	0.00135979	2.86653	1.07536e-09	8.60291e-08	[5]	Group079	47.4576	28	[ATM, ATR, BCL2, BCL2L1, BRCA2, CBL, CDKN1A, CHEK2, ERCC6, FANCD2, GATA3, HRAS, KCNH4, KCNH8, LIG4, MAP3K20, MYC, NOX4, PARP1, PML, POLB, PRKDC, PTPRC, RAD51, TP53, TSPYL5, WRN, XRCC5]
GO:0023056	positive regulation of signaling	GO_BiologicalProcess-EBI-UniProt-GOA-ACAP-ARAP_13.05.2021_00h00	5.20378e-07	0.00141179	2.85023	9.21697e-16	9.58565e-14	[2, 3, 4]	Group154	23.1545	436	[AACS, ABCA7, ABL1, ACVR1B, ADAMTS20, ADAMTS3, ADCY1, ADCY8, ADGRA2, ADGRG1, ADGRV1, ADRA1A, ADRA2B, ADRB3, AGAP2, AGXT, AKAP13, AKAP6, AKT1, AKT2, AKT3, ALK, ALOX12B, ALPK1, ALS2, AMER1, ANGPT1, ANKRD17, ANO1, AR, ARC, ASPM, ASXL1, ATM, ATR, AXIN1, AXIN2, AXL, BAIAP3, BCL2, BCL2L1, BCLAF1, BMP10, BMP3, BMP4, BMPER, BMPR1A, BRAF, BRD4, C3, CACNG3, CACNG7, CALB1, CALCR, CAMTA1, CAPRIN2, CARD11, CASR, CBL, CC2D1A, CCDC88A, CCN3, CD19, CD226, CDC73, CDH2, CDK5, CDKN1C, CDKN2B, CDON, CFTR, CHD6, CLSTN2, CNTN1, CNTN6, COL1A1, COL3A1, CRAT, CRB2, CREBBP, CRKL, CRLF2, CRTC1, CSF1R, CSPG4, CTNNA1, CTNNB1, CUX2, CYFIP2, CYLD, DAAM2, DAB2, DACT1, DDX60, DGKI, DHX36, DISC1, DLG4, DLG5, DRD3, DVL1, DVL3, DYNC2H1, EGF, EGFR, ELANE, ENG, EP300, EPHA4, EPHA8, EPHB2, ERBB2, ERBB3, ERBB4, ERCC6, ESR1, EVC, EZH2, FAS, FASN, FBXW7, FCRL3, FGA, FGB, FGF23, FGFR1, FGFR2, FGFR3, FGFR4, FLCN, FLNA, FLT1, FLT3, FLT4, FN1, FOXA1, FOXM1, FOXP1, FPR2, FRMD1, FSHR, FZD10, GAB2, GAS2L2, GATA3, GATA4, GBA, GCK, GDF3, GEN1, GHR, GLI1, GNAS, GORAB, GPC3, GPC5, GPNMB, GPR17, GPR174, GPR35, GPR65, GREM1, GRIK2, GRIK5, GRIN2A, GRIN2B, GRM1, HAND2, HGF, HIP1, HIP1R, HIPK2, HRAS, HSP90AA1, HTT, IFT172, IGF1R, IGF2BP1, IGSF11, IL18R1, IL7R, INAVA, INSR, IQCJ-SCHIP1, IQGAP3, IRS1, IRS2, ITGAV, ITPKB, ITPR3, ITSN1, JAK2, KALRN, KANK1, KAT2B, KDR, KIAA1324L, KIF5B, KIF7, KIT, KLF2, KMT2D, KRAS, KSR1, LAMA2, LBP, LCK, LGI1, LILRB2, LPAR4, LRP1, LRP2, LRRK1, LRRK2, LYN, MACF1, MALT1, MAP2K1, MAP2K2, MAP2K4, MAP3K1, MAP3K10, MAP3K13, MAP3K20, MAP4K3, MAPK1, MAPK10, MAPK8IP3, MARCO, MBD4, MBD5, MCL1, MED12, MET, MFHAS1, MGAT5, MIA3, MIB2, MME, MN1, MOCOS, MST1R, MTNR1B, MTOR, MYB, MYD88, NCKAP1L, NEDD4, NELL1, NEO1, NETO1, NFAT5, NKX3-1, NLGN1, NLGN3, NLRC5, NLRP12, NOD2, NOS3, NOTCH1, NOTCH2, NOTCH4, NPRL2, NPY5R, NRG1, NRP1, NRXN1, NTRK1, NTRK2, NTRK3, NUMA1, OCRL, OPRM1, OR51E2, OXCT1, PAK3, PARP1, PARP14, PARP9, PCDHA4, PDGFRA, PDGFRB, PDZD2, PIK3CA, PIK3CB, PIK3CG, PIK3R1, PIK3R6, PKN1, PKN2, PLA2G3, PLA2R1, PLCB1, PLCE1, PLEKHA4, PML, PPP1R9A, PRDM15, PRKCG, PRKCI, PRKCZ, PRKN, PRLR, PROX1, PSME4, PTEN, PTK2, PTK2B, PTPN11, PTPN22, PTPRC, PTPRJ, PYHIN1, RAB3GAP1, RAC2, RAF1, RAPGEF2, RASGRF1, RASGRF2, RB1CC1, RELA, RELN, RET, RFX6, RHEB, RHOA, RICTOR, RIMS1, RIMS2, RNF111, RNF220, ROBO2, ROCK1, ROR1, ROR2, RPTOR, RRAGC, RSPO2, RSPO3, RSPO4, SALL1, SASH1, SBK2, SCTR, SCUBE1, SELP, SEMA3A, SEMA5A, SHANK1, SHANK2, SHH, SHISA7, SIK3, SLC24A2, SLC30A8, SLC39A10, SLC4A8, SLC6A5, SLC8A3, SMAD2, SMAD4, SMARCA4, SMARCB1, SMO, SNAP47, SOCS1, SORBS1, SORL1, SOS1, SOS2, SOX11, SOX2, SOX4, SOX9, SPAG9, SQSTM1, SRC, SRPX, SSH1, STAT3, STK11, STK36, STK39, STRN, SULF1, SULF2, TBX5, TCF7L2, TEK, TENM1, TERT, TFR2, THBS1, TIAM1, TLR4, TLR5, TMEM108, TNFAIP3, TNFRSF11A, TNIK, TNKS, TNR, TP53, TP63, TP73, TPR, TRAF3, TRAF7, TRIM25, TRIM5, TRIM68, TRIML2, TRPM2, TRPM4, TRPV4, TSHZ3, TSPYL5, TTC21B, TTK, UBE2O, UBR5, USP34, USP47, USP8, VWF, WDR59, WNK1, WNK2, WNT16, WWC1, XDH, XRCC3, ZEB2, ZMIZ1, ZNF423, ZSWIM2]
GO:0032836	glomerular basement membrane development	GO_BiologicalProcess-EBI-UniProt-GOA-ACAP-ARAP_13.05.2021_00h00	5.38393e-07	0.00146012	2.83561	5.79982e-09	4.17587e-07	[3, 4, 5, 6, 7, 8, 9, 10]	Group081	84.6154	11	[COL4A3, COL4A4, EXT1, LAMB2, LAMC1, LMNB2, NID1, NPHS1, SULF1, SULF2, WT1]
GO:0035113	embryonic appendage morphogenesis	GO_BiologicalProcess-EBI-UniProt-GOA-ACAP-ARAP_13.05.2021_00h00	5.65766e-07	0.00153322	2.81439	2.70115e-08	1.59368e-06	[4, 5, 6]	Group094	38.2114	47	[AFF3, BMP4, BMPR1A, C2CD3, CACNA1C, CHD7, CPLANE1, CREBBP, CTNNB1, CYP26B1, DLX6, DYNC2H1, FBN2, FRAS1, FREM2, GLI2, GLI3, GPC3, GREM1, HAND2, HNF1A, HOXD10, HOXD9, IFT140, LRP4, LRP5, LRP6, MAP3K20, MBD4, MEGF8, MYCN, MYH3, NIPBL, NOTCH1, NOTCH2, PTCH1, ROR2, RSPO2, SALL1, SALL4, SHH, SMAD4, TBC1D32, TBX3, TBX4, TBX5, TP63]
GO:0030326	embryonic limb morphogenesis	GO_BiologicalProcess-EBI-UniProt-GOA-ACAP-ARAP_13.05.2021_00h00	5.65766e-07	0.00153322	2.81439	2.70115e-08	1.59368e-06	[5, 6, 7]	Group094	38.2114	47	[AFF3, BMP4, BMPR1A, C2CD3, CACNA1C, CHD7, CPLANE1, CREBBP, CTNNB1, CYP26B1, DLX6, DYNC2H1, FBN2, FRAS1, FREM2, GLI2, GLI3, GPC3, GREM1, HAND2, HNF1A, HOXD10, HOXD9, IFT140, LRP4, LRP5, LRP6, MAP3K20, MBD4, MEGF8, MYCN, MYH3, NIPBL, NOTCH1, NOTCH2, PTCH1, ROR2, RSPO2, SALL1, SALL4, SHH, SMAD4, TBC1D32, TBX3, TBX4, TBX5, TP63]
GO:0005319	lipid transporter activity	GO_BiologicalProcess-EBI-UniProt-GOA-ACAP-ARAP_13.05.2021_00h00	5.82198e-07	0.00157659	2.80228	1.72832e-05	5.18497e-05	[5, 6]	Group126	35.1515	58	[ABCA1, ABCA10, ABCA12, ABCA13, ABCA2, ABCA3, ABCA4, ABCA5, ABCA6, ABCA7, ABCA8, ABCA9, ABCB1, ABCB11, ABCB4, ABCC1, ABCC11, ABCC3, ABCD2, ABCD4, ABCG5, ABCG8, ANO3, ANO4, ANO6, ANO7, ANO9, APOB, ATG2B, ATP10A, ATP10B, ATP10D, ATP11A, ATP11C, ATP8A1, ATP8A2, ATP8B4, ATP9B, CFHR4, GRAMD1B, NPC1, NPC1L1, OSBPL1A, OSBPL3, OSBPL5, OSBPL6, PITPNM1, PITPNM2, PITPNM3, PLSCR4, PPARG, SLC10A2, SLC5A8, SLCO1A2, SLCO1B1, SLCO1B3, SLCO1C1, SLCO2B1]
GO:0038024	cargo receptor activity	GO_BiologicalProcess-EBI-UniProt-GOA-ACAP-ARAP_13.05.2021_00h00	6.10924e-07	0.00165377	2.78152	6.10924e-07	2.74916e-05	[4, 6]	Group043	42.0455	37	[ABCA1, ABCA2, ABCA7, CD163, CD163L1, CD5L, CD6, COLEC12, CUBN, DAB2, DMBT1, ENPP1, ENPP2, FPR2, HHIPL1, INSR, ITGAM, ITGAV, ITGB2, LRP1, LRP1B, LRP4, LRP6, LRP8, MARCO, MIA3, MSR1, PPARG, PRG4, SCARA5, SORL1, STAB1, STAB2, TFR2, TMPRSS15, TMPRSS2, TMPRSS5]
GO:0022612	gland morphogenesis	GO_BiologicalProcess-EBI-UniProt-GOA-ACAP-ARAP_13.05.2021_00h00	6.16125e-07	0.00166723	2.778	2.63064e-20	3.2883e-18	[4, 5, 6, 7]	Group133	37.037	50	[AR, BCL2, BMP4, BTBD7, CSF1R, CSMD1, DDR1, DUOX2, EPHA2, ESR1, FBXW7, FGFR2, FOXA1, GLI1, GLI2, GLI3, HGF, KDM5B, LAMA1, LAMA5, LRP5, LRP6, MBD4, NELL1, NKX3-1, NOTCH1, NOTCH2, NRG3, NRP1, PGR, PLAG1, PLXND1, PML, POLB, PROX1, PTCH1, SEMA3A, SHH, SOS1, SOX9, SRC, STAT6, SULF1, SULF2, TBX3, TGFBR2, TNC, TNFAIP3, TP63, VDR]
GO:0004930	G protein-coupled receptor activity	GO_BiologicalProcess-EBI-UniProt-GOA-ACAP-ARAP_13.05.2021_00h00	6.25603e-07	0.00169226	2.77153	1.32473e-21	1.70891e-19	[4, 5, 6]	Group129	25.3648	226	[ACKR1, ADGRA2, ADGRA3, ADGRB2, ADGRB3, ADGRD1, ADGRE1, ADGRF2, ADGRG1, ADGRG4, ADGRL3, ADGRL4, ADGRV1, ADRA1A, ADRA2B, ADRB3, AGTR1, BRS3, CALCR, CASR, CELSR1, CELSR3, CHRM2, CHRM3, CYSLTR2, DHX34, DRD3, EDNRB, FPR2, FSHR, FZD10, GABBR2, GCGR, GLP1R, GLP2R, GPR1, GPR101, GPR142, GPR149, GPR158, GPR17, GPR174, GPR179, GPR35, GPR50, GPR65, GPR88, GPRC6A, GRIK3, GRM1, GRM3, GRM5, GRM7, GRM8, HCRTR2, HTR1A, HTR5A, LHCGR, LPAR4, MAS1L, MC3R, MRGPRX1, MRGPRX3, MRGPRX4, MTNR1B, NMBR, NMUR1, NPR3, NPRL3, NPSR1, NPY1R, NPY2R, NPY5R, OPN1LW, OPN4, OPRM1, OR10G2, OR10G4, OR10G7, OR10G9, OR10H3, OR10H5, OR10J1, OR10J5, OR10K1, OR10R2, OR10S1, OR10T2, OR10V1, OR10W1, OR10X1, OR10Z1, OR11H6, OR13G1, OR14I1, OR1S2, OR2A12, OR2A2, OR2A25, OR2A5, OR2AK2, OR2B11, OR2C3, OR2F1, OR2F2, OR2G2, OR2G3, OR2G6, OR2L13, OR2L2, OR2L3, OR2M2, OR2M3, OR2M4, OR2M5, OR2T1, OR2T33, OR2T34, OR2T4, OR2T6, OR2W3, OR4A16, OR4A47, OR4A5, OR4C12, OR4C15, OR4C16, OR4C46, OR4C6, OR4D11, OR4D6, OR4K13, OR4K14, OR4K15, OR4K17, OR4K2, OR4K5, OR4L1, OR4M1, OR4M2, OR4S1, OR4S2, OR4X1, OR51A7, OR51B2, OR51B4, OR51B5, OR51E1, OR51E2, OR51T1, OR51V1, OR52A1, OR52E6, OR52K1, OR52L1, OR52M1, OR52N1, OR52N4, OR52N5, OR52R1, OR56A3, OR5A2, OR5AN1, OR5AP2, OR5AS1, OR5B12, OR5B17, OR5B21, OR5D13, OR5D14, OR5D18, OR5F1, OR5H2, OR5H6, OR5I1, OR5J2, OR5K4, OR5L1, OR5L2, OR5M10, OR5M9, OR5R1, OR5T2, OR5T3, OR5W2, OR6C1, OR6C65, OR6C75, OR6P1, OR7E24, OR8B12, OR8D4, OR8G1, OR8H1, OR8J1, OR8J3, OR8K1, OR8K5, OR9G4, OR9I1, OR9Q2, P2RY2, PCDHA4, PCDHA6, PDGFRB, PPARG, PROKR2, PTGER3, PTGFR, RORB, S1PR1, SCTR, SMO, SORCS1, SORCS2, SORCS3, TACR1, TACR3, TAS1R1, TAS1R2, TAS1R3, TAS2R1, TAS2R41, TAS2R9, TSHR, VN1R4]
GO:0043043	peptide biosynthetic process	GO_BiologicalProcess-EBI-UniProt-GOA-ACAP-ARAP_13.05.2021_00h00	6.3383e-07	0.00171388	2.76602	2.62239e-08	1.57344e-06	[5, 6]	Group095	12.141	93	[AASDH, ABCF1, AGO2, AIRE, AKT1, AKT2, BCLAF1, CAPRIN2, CNDP2, CNOT1, CPEB4, DAPK1, DCP1B, DHX36, DIO2, DIS3, DIS3L2, DLGAP3, DMD, EEF2K, EGFR, EIF2AK3, EIF2B5, EIF3B, EIF4G1, EIF4G3, EIF5B, ELANE, ELAVL4, EPRS1, ERBB2, FASTKD3, FURIN, GARS1, GGT5, GIGYF2, GRM5, HBS1L, IARS1, IGF2BP1, IREB2, KHSRP, LARP4, LRPPRC, LTN1, MAPK1, MARS2, MKNK2, MLH1, MRPS30, MTOR, MYC, NARS2, NFE2L2, NIBAN1, NLRP4, NOD2, NOTCH4, NPM1, PATL1, PCSK1, PCSK5, PER2, PLD1, PLXNB2, PRG3, PRKDC, PTK2B, QKI, RARA, RARS1, RHOA, ROCK1, RPL10L, RPUSD4, RRBP1, SAMD4A, SECISBP2, SOX4, STAT3, STK39, TCOF1, TGFBRAP1, THBS1, TNKS1BP1, TNRC6A, TNRC6C, TPR, TSC1, TTC37, TUT4, USP16, XRN1]
GO:0043085	positive regulation of catalytic activity	GO_BiologicalProcess-EBI-UniProt-GOA-ACAP-ARAP_13.05.2021_00h00	6.34646e-07	0.00171545	2.76562	9.21697e-16	9.58565e-14	[4]	Group154	24.0727	318	[ABL1, ABL2, ACE, ACVR1C, ADCY1, ADCY2, ADCY5, ADCY6, ADCY7, ADCY8, ADCY9, ADPRH, ADRA1A, ADRA2B, AGAP2, AGTR1, AGXT, AKAP13, AKT1, AKT2, ALK, ALS2, AMBRA1, ANGPT1, ARAP2, ARAP3, ARHGAP22, ARHGAP25, ARHGAP6, ARHGEF10, ARHGEF19, ASPH, ATP7A, AURKB, AXIN1, AXL, BCAS3, BCL2, BMP4, BRAF, CACNA1A, CACNA1C, CACNA1D, CARD14, CASP9, CCDC88A, CCND1, CCND2, CCND3, CD19, CDK5, CDKN1A, CDKN1B, CDKN2A, CENPE, CLSPN, CNTN1, COL4A3, CR1, CRKL, CSF1R, CSPG4, CTNNB1, CYFIP2, DAPK1, DCP1B, DDR1, DDR2, DDX11, DENND1A, DKC1, DLC1, DLG4, DOCK10, DOCK11, DOCK3, DOCK7, DOCK8, DVL3, EGF, EGFR, EIF2AK3, ELANE, EPHA10, EPHA2, EPHA3, EPHA4, EPHA5, EPHA6, EPHA7, EPHA8, EPHB1, EPHB2, EPHB6, ERBB2, ERBB3, ERBB4, ERCC6, ESR1, ETAA1, EVI5, EZH2, FAS, FASN, FBXW7, FCER2, FCRL3, FGF23, FGFR1, FGFR2, FGFR3, FGFR4, FLCN, FLT1, FLT3, FLT4, FN1, FOXL2, FPR2, FTMT, FZD10, GARNL3, GBA3, GHR, GNAQ, GNAS, GPR65, GREM1, GRIN2A, GRIN2B, GRM1, GRM5, HGF, HIP1, HIP1R, HRAS, HSP90AA1, IFI16, IGF1R, INAVA, INCENP, INSR, INSRR, IQGAP3, IRS1, ITGAM, ITGB2, ITK, JAK2, KDR, KIF14, KIT, KRAS, KSR1, LCK, LMTK2, LRP8, LRRK2, LTK, LYN, MAGEC2, MAGI2, MALT1, MAP2K1, MAP2K2, MAP2K4, MAP3K1, MAP3K10, MAP3K13, MAP3K20, MAP4K3, MAPK1, MAPK10, MAPK8IP3, MAPT, MEFV, MET, MMUT, MOCOS, MRE11, MSH2, MSH6, MST1R, MTOR, MUSK, MYC, MYO9A, NBN, NCKAP1L, NF1, NKX3-1, NLRC4, NLRP12, NLRP2, NLRP3, NMUR1, NOD2, NOS1, NOS2, NOS3, NOX4, NPM1, NPR3, NPRL3, NR4A2, NRG1, NRG3, NRK, NRXN1, NTRK1, NTRK2, NTRK3, PAK3, PAK5, PDGFRA, PDGFRB, PDZD2, PIK3CA, PIK3CB, PIK3CG, PIK3R4, PIK3R6, PKD1, PKN1, PKN2, PKP4, PLCE1, PML, PNKP, PNLIP, POT1, PPARG, PPP1R9A, PREX1, PRKAR1A, PRKCZ, PRLR, PROX1, PSME4, PTEN, PTK2, PTK2B, PTPN11, PTPRC, RAB3GAP1, RABGAP1L, RAD50, RAF1, RALGAPA1, RALGAPA2, RANBP2, RAP1GAP, RAPGEF2, RAPGEF3, RASA1, RASGRF1, RELN, REST, RET, RGS6, RGS7, RHOA, RIC1, RICTOR, ROR1, ROR2, ROS1, RPTOR, S1PR1, SASH1, SBK2, SELE, SIPA1L1, SIPA1L2, SIPA1L3, SLC22A2, SLC39A10, SLC6A5, SNX13, SOCS1, SORL1, SOS1, SOX7, SPAG9, SRC, ST18, STAT3, STK11, STK39, TBC1D4, TEK, TENM1, TERT, TGFBR2, THBS1, TIAM1, TIAM2, TIE1, TLR4, TNFRSF11A, TNIK, TNKS, TP73, TRAF7, TSC1, TSC2, TTBK1, TYRO3, USP6, VAV3, VDR, VEGFC, WNK1, WRN, XDH, XRCC1, XRCC4, XRCC5]
GO:0006996	organelle organization	GO_BiologicalProcess-EBI-UniProt-GOA-ACAP-ARAP_13.05.2021_00h00	6.53368e-07	0.0017654	2.75316	2.93331e-10	2.43465e-08	[4]	Group106	21.4086	918	[AASS, ABCA1, ABCA3, ABCD2, ABCD4, ABL1, ABL2, ABLIM1, ABRAXAS1, ACTBL2, ACTN2, ADAMTS16, ADPRH, AHCTF1, AKAP13, AKAP4, AKAP8L, AKAP9, AKT1, AKT2, AKT3, ALMS1, ALPK3, ALS2, AMBRA1, AMOT, ANK1, ANK2, ANK3, ANLN, AP3D1, APC, ARAP3, ARC, ARHGAP17, ARHGAP25, ARHGAP35, ARHGAP4, ARHGAP6, ARHGEF10, ARHGEF10L, ARHGEF11, ARHGEF18, ARHGEF19, ARHGEF2, ARID1A, ARID1B, ARID2, ARID4A, ASCC3, ASH1L, ASPM, ASXL1, ATAD2, ATF7IP, ATG16L1, ATG2A, ATG2B, ATM, ATP10B, ATP13A2, ATP6V0A4, ATP6V0D2, ATP7A, ATP8A2, ATP8B4, ATR, ATRX, ATXN2L, AURKA, AURKB, AXIN2, BAHD1, BAIAP3, BAP1, BAZ2A, BAZ2B, BCAR1, BCAS3, BCL11B, BCL2, BCL2L1, BCL6, BCOR, BCORL1, BLM, BMP10, BMP4, BPTF, BRAF, BRCA1, BRCA2, BRCC3, BRD3, BRD4, BRD9, BRDT, BRIP1, BRWD1, BRWD3, BUB1B, C2CD3, CABIN1, CAMSAP1, CAMSAP2, CAP2, CAPN2, CC2D2A, CCDC136, CCDC170, CCDC40, CCDC8, CCDC88A, CCDC88B, CCNE1, CCT6A, CDC14A, CDC42BPA, CDC73, CDH2, CDK1, CDK13, CDK2, CDK5, CDK5RAP2, CDK9, CDKN1B, CDKN2A, CEBPA, CECR2, CELSR1, CENPE, CENPF, CEP135, CEP192, CEP250, CEP290, CEP350, CEP63, CEP97, CFAP46, CFAP65, CFAP69, CGNL1, CHD1, CHD2, CHD3, CHD4, CHD6, CHD7, CHD8, CHD9, CHEK1, CHEK2, CIT, CLASP1, CLIP1, CLIP2, CNGA2, CNGA4, CNGB1, CNOT1, CNTLN, CNTRL, COBL, COL7A1, CPLANE1, CRACD, CREBBP, CROCC, CRTC2, CSF1R, CTCF, CTCFL, CTNNA1, CTNNA2, CTNNA3, CTNNB1, CTR9, CUL7, CYFIP2, CYLC1, CYLC2, CYLD, CYP26B1, DAAM2, DAW1, DCLRE1C, DCX, DDB1, DDB2, DDX11, DHX36, DIAPH3, DIS3L2, DISC1, DKC1, DLC1, DLG4, DMC1, DMD, DNAH1, DNAH17, DNAH5, DNAH7, DNAH8, DNAI2, DNAJC13, DNM2, DNMT1, DNMT3A, DNMT3B, DOCK2, DOCK7, DOP1A, DOP1B, DOT1L, DPYSL2, DRC1, DRD3, DSCAM, DSP, DSPP, DST, DVL1, DYNC1H1, DYNC1I1, DYNC2H1, DYSF, DZIP1L, EED, EFHC2, EGF, EHBP1, EIF2AK3, ELMO1, EME1, EML2, EMSY, EP300, EP400, EPAS1, EPB41L2, EPB41L3, EPB41L4A, EPB41L4B, EPHA3, EPHA5, EPPK1, ERBB4, ERCC1, ERCC2, ERCC4, ERCC6, ESPL1, ESPNL, ESR1, ESYT2, ESYT3, EVI5, EVPL, EXO1, EXOC1, EXOC3, EXT1, EYA4, EZH2, F5, F8, FAM160A2, FAM171A1, FAM83H, FANCA, FANCD2, FANCG, FANCM, FARP2, FASTKD3, FAT1, FBH1, FBXW7, FGD5, FGD6, FHDC1, FHOD1, FHOD3, FIGN, FIGNL1, FLCN, FLNA, FMN1, FMN2, FMNL1, FMNL2, FOXA1, FOXA2, FOXM1, FRMPD4, FSCN3, FSHR, FSIP2, FYCO1, FZD10, GAA, GAK, GAS2L2, GATA2, GATA3, GBA, GCC2, GEN1, GNPTAB, GOLGB1, GORAB, GPR35, GPR65, GRIA1, GRID2, GRIK5, GRWD1, H3-3A, HACE1, HCFC1, HCK, HDAC4, HDAC9, HECW2, HELB, HELQ, HEPACAM2, HFM1, HGF, HIP1, HIP1R, HIPK2, HK2, HLCS, HLTF, HNF1A, HPS4, HPS5, HR, HRAS, HRG, HSP90AA1, HTT, HUWE1, HYDIN, IFT122, IFT140, IFT172, IFT80, IKZF1, INCENP, INF2, INO80, INPPL1, INSC, INSIG1, INSR, INSRR, IPO4, IQCJ-SCHIP1, IQGAP2, IQGAP3, IQSEC2, IQSEC3, IQUB, ITGB5, JAK2, JARID2, JHY, JMJD1C, KALRN, KANK1, KAT2B, KAT6A, KAT6B, KCNA5, KDM2A, KDM4B, KDM5A, KDM5B, KDM6A, KDM6B, KDM7A, KHDC3L, KIAA0586, KIF13A, KIF14, KIF17, KIF19, KIF20B, KIF2B, KIF3B, KIF4B, KIF5B, KIF9, KIFAP3, KIT, KLHL1, KMT2A, KMT2B, KMT2C, KMT2D, KMT2E, KMT5B, KNL1, KNTC1, KRAS, KRT2, KRT5, KRT6B, L3MBTL1, L3MBTL3, LAMA5, LARP4, LDB2, LDB3, LIG4, LILRB2, LIMCH1, LIMK2, LLGL2, LMOD2, LONP1, LRGUK, LRIG3, LRP1, LRP5, LRRK2, LRRTM1, LYST, MACF1, MAD1L1, MAEL, MAGEL2, MAN2A1, MAP10, MAP1A, MAP1B, MAP1S, MAP2, MAP2K1, MAP2K2, MAP3K20, MAP9, MAPK1, MAPT, MARK1, MAST1, MAST2, MAST3, MAST4, MBD1, MCM2, MCM3, MCM4, MCM8, MCPH1, MDN1, MECOM, MED12, MED24, MET, MIA3, MICAL3, MIDEAS, MISP, MKI67, MLH1, MLH3, MOCOS, MRE11, MSH2, MSH4, MSH6, MTA1, MTOR, MUS81, MYB, MYBL1, MYC, MYCBP2, MYH11, MYH14, MYH3, MYH6, MYH7B, MYLK3, MYO15A, MYO1A, MYO1F, MYO1H, MYO5B, MYO5C, MYO6, MYO7A, MYO7B, MYOM2, MYPN, NAP1L3, NAV1, NAV2, NAV3, NBN, NCAPD3, NCKAP1, NCKAP1L, NCKAP5, NCKAP5L, NCOA3, NCOR1, NEB, NEBL, NEFM, NEK1, NELL1, NES, NF1, NF2, NINL, NIPBL, NLGN1, NLRP3, NLRP4, NLRP5, NME8, NOP2, NOS1, NOS3, NOTCH1, NOTCH2, NOX4, NPC1, NPHP3, NPHS1, NPM1, NPRL2, NPRL3, NR1H4, NRDE2, NRG1, NRK, NRP1, NRXN1, NRXN2, NSD1, NSD2, NSD3, NTRK3, NUMA1, NUP153, NUP155, NUP160, NUP205, NUP98, OBSCN, OBSL1, OCRL, ODF2, ONECUT2, OPHN1, OTOF, PABPC1L, PADI3, PADI4, PAK3, PAK5, PARD3, PARD3B, PARP1, PARP2, PATL1, PAX5, PAXIP1, PBRM1, PCDH15, PCDHGA3, PCLO, PCM1, PCNT, PDE3A, PDE4DIP, PDGFRA, PDGFRB, PDLIM5, PDZD2, PDZD8, PER2, PHACTR2, PHACTR3, PHF14, PHF2, PHF20, PHF20L1, PHF8, PHLDB1, PHLDB2, PIK3C3, PIK3CA, PIK3R1, PIKFYVE, PKD1, PKHD1, PKN1, PKN2, PLA2G3, PLCB1, PLCE1, PLEC, PLXNA3, PML, PNKP, POF1B, POGZ, POLA1, POLD1, POLK, POLQ, POLRMT, POT1, PPFIA1, PPL, PPP1R9A, PPRC1, PRDM14, PRDM16, PRDM2, PRDM5, PRDM9, PREX1, PRKAR1A, PRKCI, PRKCZ, PRKDC, PRKG1, PRKN, PRMT6, PROX1, PRPH, PRRC2C, PSME4, PTEN, PTK2, PTK2B, PTPDC1, PTPRD, PTPRN, PTPRS, PWWP3A, PXDN, PXDNL, RAB3GAP1, RAB3IP, RAC2, RAD21, RAD21L1, RAD50, RAD51, RAD51C, RAD54B, RAF1, RAG1, RAG2, RANBP2, RAPGEF3, RASA1, RB1, RB1CC1, RBL2, RECQL4, RELA, RELN, RERE, RESF1, REST, RFX3, RFX4, RHOA, RICTOR, RIF1, RLF, RNF8, ROCK1, RP1, RP1L1, RPA1, RPGRIP1, RPL10L, RSF1, RTEL1, RTN3, RTTN, S1PR1, SAFB, SAMD9, SATB2, SBDS, SEC16A, SEC16B, SEC23A, SEC23B, SEC24B, SEC31A, SEMA3E, SEMA5A, SERPINA1, SETD1A, SETD1B, SETD2, SETX, SHANK1, SHH, SHOC1, SHPRH, SHROOM1, SHROOM2, SHROOM3, SHROOM4, SIK3, SIPA1L1, SIPA1L3, SLC18A1, SLC39A12, SLIT2, SLX4, SMAD4, SMARCA2, SMARCA4, SMARCAD1, SMARCB1, SMC2, SMC3, SMC4, SMCHD1, SMG1, SMPD4, SMTN, SNAP47, SNAP91, SON, SORBS1, SOS1, SOX2, SOX30, SOX9, SPACA1, SPAG16, SPAG17, SPECC1L, SPEF2, SPIRE2, SPTA1, SPTAN1, SPTB, SPTBN1, SPTBN2, SPTBN4, SPTY2D1, SQSTM1, SRC, SRCAP, SREBF2, SRPX, SS18, SSH1, SSX2IP, STAG1, STAG2, STARD8, STARD9, STAT3, STIL, STK36, SUN5, SUZ12, SVIL, SYCP1, SYCP2L, SYNE1, SYNE2, SYNE3, SYNJ1, SYNPO, SYNPO2, SYT4, TACC2, TAF1, TAF1L, TAF5L, TAL1, TAZ, TBC1D32, TBC1D4, TCF7L1, TCF7L2, TCHH, TDG, TDRD12, TDRD5, TDRD9, TEK, TENM1, TEP1, TERT, TET1, TET2, TEX11, TEX14, TEX15, TGFBRAP1, THSD7A, THSD7B, TJP1, TLN1, TLN2, TMEM108, TMEM67, TNFAIP3, TNIK, TNKS, TNKS1BP1, TNXB, TOP1MT, TOP2A, TOP2B, TOR1AIP1, TOX, TP53, TP53BP2, TP63, TP73, TPR, TRAF3, TRAF7, TRAPPC10, TRAPPC8, TRAPPC9, TRDN, TRIM36, TRIM37, TRIOBP, TRIP11, TRIP12, TRIP13, TRPM2, TRPV4, TRRAP, TSC1, TSC2, TSPYL2, TSPYL5, TSPYL6, TTC17, TTC21B, TTC26, TTK, TTLL4, TTLL5, TTLL7, TTN, TUBA3C, TUBGCP6, TYRP1, UBAP2L, UBASH3A, UBR2, UBR5, UFL1, UIMC1, ULK1, UMOD, UNC13A, UNC13B, UNC13C, USH1C, USP16, USP33, USP36, USP8, VAV3, VPS13A, VPS13C, VPS13D, VPS16, VPS8, WAPL, WASHC4, WDR60, WDR62, WDR63, WDR78, WDR81, WDR90, WEE1, WRN, WWTR1, XIRP1, XIRP2, XPC, XPO1, XRCC1, XRCC3, XRCC5, XRN1, YEATS2, ZEB2, ZFYVE16, ZMIZ1, ZMYM3, ZMYM4, ZNF135, ZNF423, ZNF462, ZNF518B, ZPBP, ZSCAN4]
GO:0006996	organelle organization	GO_BiologicalProcess-EBI-UniProt-GOA-ACAP-ARAP_13.05.2021_00h00	6.53368e-07	0.0017654	2.75316	2.10469e-26	2.88343e-24	[4]	Group109	21.4086	918	[AASS, ABCA1, ABCA3, ABCD2, ABCD4, ABL1, ABL2, ABLIM1, ABRAXAS1, ACTBL2, ACTN2, ADAMTS16, ADPRH, AHCTF1, AKAP13, AKAP4, AKAP8L, AKAP9, AKT1, AKT2, AKT3, ALMS1, ALPK3, ALS2, AMBRA1, AMOT, ANK1, ANK2, ANK3, ANLN, AP3D1, APC, ARAP3, ARC, ARHGAP17, ARHGAP25, ARHGAP35, ARHGAP4, ARHGAP6, ARHGEF10, ARHGEF10L, ARHGEF11, ARHGEF18, ARHGEF19, ARHGEF2, ARID1A, ARID1B, ARID2, ARID4A, ASCC3, ASH1L, ASPM, ASXL1, ATAD2, ATF7IP, ATG16L1, ATG2A, ATG2B, ATM, ATP10B, ATP13A2, ATP6V0A4, ATP6V0D2, ATP7A, ATP8A2, ATP8B4, ATR, ATRX, ATXN2L, AURKA, AURKB, AXIN2, BAHD1, BAIAP3, BAP1, BAZ2A, BAZ2B, BCAR1, BCAS3, BCL11B, BCL2, BCL2L1, BCL6, BCOR, BCORL1, BLM, BMP10, BMP4, BPTF, BRAF, BRCA1, BRCA2, BRCC3, BRD3, BRD4, BRD9, BRDT, BRIP1, BRWD1, BRWD3, BUB1B, C2CD3, CABIN1, CAMSAP1, CAMSAP2, CAP2, CAPN2, CC2D2A, CCDC136, CCDC170, CCDC40, CCDC8, CCDC88A, CCDC88B, CCNE1, CCT6A, CDC14A, CDC42BPA, CDC73, CDH2, CDK1, CDK13, CDK2, CDK5, CDK5RAP2, CDK9, CDKN1B, CDKN2A, CEBPA, CECR2, CELSR1, CENPE, CENPF, CEP135, CEP192, CEP250, CEP290, CEP350, CEP63, CEP97, CFAP46, CFAP65, CFAP69, CGNL1, CHD1, CHD2, CHD3, CHD4, CHD6, CHD7, CHD8, CHD9, CHEK1, CHEK2, CIT, CLASP1, CLIP1, CLIP2, CNGA2, CNGA4, CNGB1, CNOT1, CNTLN, CNTRL, COBL, COL7A1, CPLANE1, CRACD, CREBBP, CROCC, CRTC2, CSF1R, CTCF, CTCFL, CTNNA1, CTNNA2, CTNNA3, CTNNB1, CTR9, CUL7, CYFIP2, CYLC1, CYLC2, CYLD, CYP26B1, DAAM2, DAW1, DCLRE1C, DCX, DDB1, DDB2, DDX11, DHX36, DIAPH3, DIS3L2, DISC1, DKC1, DLC1, DLG4, DMC1, DMD, DNAH1, DNAH17, DNAH5, DNAH7, DNAH8, DNAI2, DNAJC13, DNM2, DNMT1, DNMT3A, DNMT3B, DOCK2, DOCK7, DOP1A, DOP1B, DOT1L, DPYSL2, DRC1, DRD3, DSCAM, DSP, DSPP, DST, DVL1, DYNC1H1, DYNC1I1, DYNC2H1, DYSF, DZIP1L, EED, EFHC2, EGF, EHBP1, EIF2AK3, ELMO1, EME1, EML2, EMSY, EP300, EP400, EPAS1, EPB41L2, EPB41L3, EPB41L4A, EPB41L4B, EPHA3, EPHA5, EPPK1, ERBB4, ERCC1, ERCC2, ERCC4, ERCC6, ESPL1, ESPNL, ESR1, ESYT2, ESYT3, EVI5, EVPL, EXO1, EXOC1, EXOC3, EXT1, EYA4, EZH2, F5, F8, FAM160A2, FAM171A1, FAM83H, FANCA, FANCD2, FANCG, FANCM, FARP2, FASTKD3, FAT1, FBH1, FBXW7, FGD5, FGD6, FHDC1, FHOD1, FHOD3, FIGN, FIGNL1, FLCN, FLNA, FMN1, FMN2, FMNL1, FMNL2, FOXA1, FOXA2, FOXM1, FRMPD4, FSCN3, FSHR, FSIP2, FYCO1, FZD10, GAA, GAK, GAS2L2, GATA2, GATA3, GBA, GCC2, GEN1, GNPTAB, GOLGB1, GORAB, GPR35, GPR65, GRIA1, GRID2, GRIK5, GRWD1, H3-3A, HACE1, HCFC1, HCK, HDAC4, HDAC9, HECW2, HELB, HELQ, HEPACAM2, HFM1, HGF, HIP1, HIP1R, HIPK2, HK2, HLCS, HLTF, HNF1A, HPS4, HPS5, HR, HRAS, HRG, HSP90AA1, HTT, HUWE1, HYDIN, IFT122, IFT140, IFT172, IFT80, IKZF1, INCENP, INF2, INO80, INPPL1, INSC, INSIG1, INSR, INSRR, IPO4, IQCJ-SCHIP1, IQGAP2, IQGAP3, IQSEC2, IQSEC3, IQUB, ITGB5, JAK2, JARID2, JHY, JMJD1C, KALRN, KANK1, KAT2B, KAT6A, KAT6B, KCNA5, KDM2A, KDM4B, KDM5A, KDM5B, KDM6A, KDM6B, KDM7A, KHDC3L, KIAA0586, KIF13A, KIF14, KIF17, KIF19, KIF20B, KIF2B, KIF3B, KIF4B, KIF5B, KIF9, KIFAP3, KIT, KLHL1, KMT2A, KMT2B, KMT2C, KMT2D, KMT2E, KMT5B, KNL1, KNTC1, KRAS, KRT2, KRT5, KRT6B, L3MBTL1, L3MBTL3, LAMA5, LARP4, LDB2, LDB3, LIG4, LILRB2, LIMCH1, LIMK2, LLGL2, LMOD2, LONP1, LRGUK, LRIG3, LRP1, LRP5, LRRK2, LRRTM1, LYST, MACF1, MAD1L1, MAEL, MAGEL2, MAN2A1, MAP10, MAP1A, MAP1B, MAP1S, MAP2, MAP2K1, MAP2K2, MAP3K20, MAP9, MAPK1, MAPT, MARK1, MAST1, MAST2, MAST3, MAST4, MBD1, MCM2, MCM3, MCM4, MCM8, MCPH1, MDN1, MECOM, MED12, MED24, MET, MIA3, MICAL3, MIDEAS, MISP, MKI67, MLH1, MLH3, MOCOS, MRE11, MSH2, MSH4, MSH6, MTA1, MTOR, MUS81, MYB, MYBL1, MYC, MYCBP2, MYH11, MYH14, MYH3, MYH6, MYH7B, MYLK3, MYO15A, MYO1A, MYO1F, MYO1H, MYO5B, MYO5C, MYO6, MYO7A, MYO7B, MYOM2, MYPN, NAP1L3, NAV1, NAV2, NAV3, NBN, NCAPD3, NCKAP1, NCKAP1L, NCKAP5, NCKAP5L, NCOA3, NCOR1, NEB, NEBL, NEFM, NEK1, NELL1, NES, NF1, NF2, NINL, NIPBL, NLGN1, NLRP3, NLRP4, NLRP5, NME8, NOP2, NOS1, NOS3, NOTCH1, NOTCH2, NOX4, NPC1, NPHP3, NPHS1, NPM1, NPRL2, NPRL3, NR1H4, NRDE2, NRG1, NRK, NRP1, NRXN1, NRXN2, NSD1, NSD2, NSD3, NTRK3, NUMA1, NUP153, NUP155, NUP160, NUP205, NUP98, OBSCN, OBSL1, OCRL, ODF2, ONECUT2, OPHN1, OTOF, PABPC1L, PADI3, PADI4, PAK3, PAK5, PARD3, PARD3B, PARP1, PARP2, PATL1, PAX5, PAXIP1, PBRM1, PCDH15, PCDHGA3, PCLO, PCM1, PCNT, PDE3A, PDE4DIP, PDGFRA, PDGFRB, PDLIM5, PDZD2, PDZD8, PER2, PHACTR2, PHACTR3, PHF14, PHF2, PHF20, PHF20L1, PHF8, PHLDB1, PHLDB2, PIK3C3, PIK3CA, PIK3R1, PIKFYVE, PKD1, PKHD1, PKN1, PKN2, PLA2G3, PLCB1, PLCE1, PLEC, PLXNA3, PML, PNKP, POF1B, POGZ, POLA1, POLD1, POLK, POLQ, POLRMT, POT1, PPFIA1, PPL, PPP1R9A, PPRC1, PRDM14, PRDM16, PRDM2, PRDM5, PRDM9, PREX1, PRKAR1A, PRKCI, PRKCZ, PRKDC, PRKG1, PRKN, PRMT6, PROX1, PRPH, PRRC2C, PSME4, PTEN, PTK2, PTK2B, PTPDC1, PTPRD, PTPRN, PTPRS, PWWP3A, PXDN, PXDNL, RAB3GAP1, RAB3IP, RAC2, RAD21, RAD21L1, RAD50, RAD51, RAD51C, RAD54B, RAF1, RAG1, RAG2, RANBP2, RAPGEF3, RASA1, RB1, RB1CC1, RBL2, RECQL4, RELA, RELN, RERE, RESF1, REST, RFX3, RFX4, RHOA, RICTOR, RIF1, RLF, RNF8, ROCK1, RP1, RP1L1, RPA1, RPGRIP1, RPL10L, RSF1, RTEL1, RTN3, RTTN, S1PR1, SAFB, SAMD9, SATB2, SBDS, SEC16A, SEC16B, SEC23A, SEC23B, SEC24B, SEC31A, SEMA3E, SEMA5A, SERPINA1, SETD1A, SETD1B, SETD2, SETX, SHANK1, SHH, SHOC1, SHPRH, SHROOM1, SHROOM2, SHROOM3, SHROOM4, SIK3, SIPA1L1, SIPA1L3, SLC18A1, SLC39A12, SLIT2, SLX4, SMAD4, SMARCA2, SMARCA4, SMARCAD1, SMARCB1, SMC2, SMC3, SMC4, SMCHD1, SMG1, SMPD4, SMTN, SNAP47, SNAP91, SON, SORBS1, SOS1, SOX2, SOX30, SOX9, SPACA1, SPAG16, SPAG17, SPECC1L, SPEF2, SPIRE2, SPTA1, SPTAN1, SPTB, SPTBN1, SPTBN2, SPTBN4, SPTY2D1, SQSTM1, SRC, SRCAP, SREBF2, SRPX, SS18, SSH1, SSX2IP, STAG1, STAG2, STARD8, STARD9, STAT3, STIL, STK36, SUN5, SUZ12, SVIL, SYCP1, SYCP2L, SYNE1, SYNE2, SYNE3, SYNJ1, SYNPO, SYNPO2, SYT4, TACC2, TAF1, TAF1L, TAF5L, TAL1, TAZ, TBC1D32, TBC1D4, TCF7L1, TCF7L2, TCHH, TDG, TDRD12, TDRD5, TDRD9, TEK, TENM1, TEP1, TERT, TET1, TET2, TEX11, TEX14, TEX15, TGFBRAP1, THSD7A, THSD7B, TJP1, TLN1, TLN2, TMEM108, TMEM67, TNFAIP3, TNIK, TNKS, TNKS1BP1, TNXB, TOP1MT, TOP2A, TOP2B, TOR1AIP1, TOX, TP53, TP53BP2, TP63, TP73, TPR, TRAF3, TRAF7, TRAPPC10, TRAPPC8, TRAPPC9, TRDN, TRIM36, TRIM37, TRIOBP, TRIP11, TRIP12, TRIP13, TRPM2, TRPV4, TRRAP, TSC1, TSC2, TSPYL2, TSPYL5, TSPYL6, TTC17, TTC21B, TTC26, TTK, TTLL4, TTLL5, TTLL7, TTN, TUBA3C, TUBGCP6, TYRP1, UBAP2L, UBASH3A, UBR2, UBR5, UFL1, UIMC1, ULK1, UMOD, UNC13A, UNC13B, UNC13C, USH1C, USP16, USP33, USP36, USP8, VAV3, VPS13A, VPS13C, VPS13D, VPS16, VPS8, WAPL, WASHC4, WDR60, WDR62, WDR63, WDR78, WDR81, WDR90, WEE1, WRN, WWTR1, XIRP1, XIRP2, XPC, XPO1, XRCC1, XRCC3, XRCC5, XRN1, YEATS2, ZEB2, ZFYVE16, ZMIZ1, ZMYM3, ZMYM4, ZNF135, ZNF423, ZNF462, ZNF518B, ZPBP, ZSCAN4]
GO:0006996	organelle organization	GO_BiologicalProcess-EBI-UniProt-GOA-ACAP-ARAP_13.05.2021_00h00	6.53368e-07	0.0017654	2.75316	2.04043e-07	1.08143e-05	[4]	Group110	21.4086	918	[AASS, ABCA1, ABCA3, ABCD2, ABCD4, ABL1, ABL2, ABLIM1, ABRAXAS1, ACTBL2, ACTN2, ADAMTS16, ADPRH, AHCTF1, AKAP13, AKAP4, AKAP8L, AKAP9, AKT1, AKT2, AKT3, ALMS1, ALPK3, ALS2, AMBRA1, AMOT, ANK1, ANK2, ANK3, ANLN, AP3D1, APC, ARAP3, ARC, ARHGAP17, ARHGAP25, ARHGAP35, ARHGAP4, ARHGAP6, ARHGEF10, ARHGEF10L, ARHGEF11, ARHGEF18, ARHGEF19, ARHGEF2, ARID1A, ARID1B, ARID2, ARID4A, ASCC3, ASH1L, ASPM, ASXL1, ATAD2, ATF7IP, ATG16L1, ATG2A, ATG2B, ATM, ATP10B, ATP13A2, ATP6V0A4, ATP6V0D2, ATP7A, ATP8A2, ATP8B4, ATR, ATRX, ATXN2L, AURKA, AURKB, AXIN2, BAHD1, BAIAP3, BAP1, BAZ2A, BAZ2B, BCAR1, BCAS3, BCL11B, BCL2, BCL2L1, BCL6, BCOR, BCORL1, BLM, BMP10, BMP4, BPTF, BRAF, BRCA1, BRCA2, BRCC3, BRD3, BRD4, BRD9, BRDT, BRIP1, BRWD1, BRWD3, BUB1B, C2CD3, CABIN1, CAMSAP1, CAMSAP2, CAP2, CAPN2, CC2D2A, CCDC136, CCDC170, CCDC40, CCDC8, CCDC88A, CCDC88B, CCNE1, CCT6A, CDC14A, CDC42BPA, CDC73, CDH2, CDK1, CDK13, CDK2, CDK5, CDK5RAP2, CDK9, CDKN1B, CDKN2A, CEBPA, CECR2, CELSR1, CENPE, CENPF, CEP135, CEP192, CEP250, CEP290, CEP350, CEP63, CEP97, CFAP46, CFAP65, CFAP69, CGNL1, CHD1, CHD2, CHD3, CHD4, CHD6, CHD7, CHD8, CHD9, CHEK1, CHEK2, CIT, CLASP1, CLIP1, CLIP2, CNGA2, CNGA4, CNGB1, CNOT1, CNTLN, CNTRL, COBL, COL7A1, CPLANE1, CRACD, CREBBP, CROCC, CRTC2, CSF1R, CTCF, CTCFL, CTNNA1, CTNNA2, CTNNA3, CTNNB1, CTR9, CUL7, CYFIP2, CYLC1, CYLC2, CYLD, CYP26B1, DAAM2, DAW1, DCLRE1C, DCX, DDB1, DDB2, DDX11, DHX36, DIAPH3, DIS3L2, DISC1, DKC1, DLC1, DLG4, DMC1, DMD, DNAH1, DNAH17, DNAH5, DNAH7, DNAH8, DNAI2, DNAJC13, DNM2, DNMT1, DNMT3A, DNMT3B, DOCK2, DOCK7, DOP1A, DOP1B, DOT1L, DPYSL2, DRC1, DRD3, DSCAM, DSP, DSPP, DST, DVL1, DYNC1H1, DYNC1I1, DYNC2H1, DYSF, DZIP1L, EED, EFHC2, EGF, EHBP1, EIF2AK3, ELMO1, EME1, EML2, EMSY, EP300, EP400, EPAS1, EPB41L2, EPB41L3, EPB41L4A, EPB41L4B, EPHA3, EPHA5, EPPK1, ERBB4, ERCC1, ERCC2, ERCC4, ERCC6, ESPL1, ESPNL, ESR1, ESYT2, ESYT3, EVI5, EVPL, EXO1, EXOC1, EXOC3, EXT1, EYA4, EZH2, F5, F8, FAM160A2, FAM171A1, FAM83H, FANCA, FANCD2, FANCG, FANCM, FARP2, FASTKD3, FAT1, FBH1, FBXW7, FGD5, FGD6, FHDC1, FHOD1, FHOD3, FIGN, FIGNL1, FLCN, FLNA, FMN1, FMN2, FMNL1, FMNL2, FOXA1, FOXA2, FOXM1, FRMPD4, FSCN3, FSHR, FSIP2, FYCO1, FZD10, GAA, GAK, GAS2L2, GATA2, GATA3, GBA, GCC2, GEN1, GNPTAB, GOLGB1, GORAB, GPR35, GPR65, GRIA1, GRID2, GRIK5, GRWD1, H3-3A, HACE1, HCFC1, HCK, HDAC4, HDAC9, HECW2, HELB, HELQ, HEPACAM2, HFM1, HGF, HIP1, HIP1R, HIPK2, HK2, HLCS, HLTF, HNF1A, HPS4, HPS5, HR, HRAS, HRG, HSP90AA1, HTT, HUWE1, HYDIN, IFT122, IFT140, IFT172, IFT80, IKZF1, INCENP, INF2, INO80, INPPL1, INSC, INSIG1, INSR, INSRR, IPO4, IQCJ-SCHIP1, IQGAP2, IQGAP3, IQSEC2, IQSEC3, IQUB, ITGB5, JAK2, JARID2, JHY, JMJD1C, KALRN, KANK1, KAT2B, KAT6A, KAT6B, KCNA5, KDM2A, KDM4B, KDM5A, KDM5B, KDM6A, KDM6B, KDM7A, KHDC3L, KIAA0586, KIF13A, KIF14, KIF17, KIF19, KIF20B, KIF2B, KIF3B, KIF4B, KIF5B, KIF9, KIFAP3, KIT, KLHL1, KMT2A, KMT2B, KMT2C, KMT2D, KMT2E, KMT5B, KNL1, KNTC1, KRAS, KRT2, KRT5, KRT6B, L3MBTL1, L3MBTL3, LAMA5, LARP4, LDB2, LDB3, LIG4, LILRB2, LIMCH1, LIMK2, LLGL2, LMOD2, LONP1, LRGUK, LRIG3, LRP1, LRP5, LRRK2, LRRTM1, LYST, MACF1, MAD1L1, MAEL, MAGEL2, MAN2A1, MAP10, MAP1A, MAP1B, MAP1S, MAP2, MAP2K1, MAP2K2, MAP3K20, MAP9, MAPK1, MAPT, MARK1, MAST1, MAST2, MAST3, MAST4, MBD1, MCM2, MCM3, MCM4, MCM8, MCPH1, MDN1, MECOM, MED12, MED24, MET, MIA3, MICAL3, MIDEAS, MISP, MKI67, MLH1, MLH3, MOCOS, MRE11, MSH2, MSH4, MSH6, MTA1, MTOR, MUS81, MYB, MYBL1, MYC, MYCBP2, MYH11, MYH14, MYH3, MYH6, MYH7B, MYLK3, MYO15A, MYO1A, MYO1F, MYO1H, MYO5B, MYO5C, MYO6, MYO7A, MYO7B, MYOM2, MYPN, NAP1L3, NAV1, NAV2, NAV3, NBN, NCAPD3, NCKAP1, NCKAP1L, NCKAP5, NCKAP5L, NCOA3, NCOR1, NEB, NEBL, NEFM, NEK1, NELL1, NES, NF1, NF2, NINL, NIPBL, NLGN1, NLRP3, NLRP4, NLRP5, NME8, NOP2, NOS1, NOS3, NOTCH1, NOTCH2, NOX4, NPC1, NPHP3, NPHS1, NPM1, NPRL2, NPRL3, NR1H4, NRDE2, NRG1, NRK, NRP1, NRXN1, NRXN2, NSD1, NSD2, NSD3, NTRK3, NUMA1, NUP153, NUP155, NUP160, NUP205, NUP98, OBSCN, OBSL1, OCRL, ODF2, ONECUT2, OPHN1, OTOF, PABPC1L, PADI3, PADI4, PAK3, PAK5, PARD3, PARD3B, PARP1, PARP2, PATL1, PAX5, PAXIP1, PBRM1, PCDH15, PCDHGA3, PCLO, PCM1, PCNT, PDE3A, PDE4DIP, PDGFRA, PDGFRB, PDLIM5, PDZD2, PDZD8, PER2, PHACTR2, PHACTR3, PHF14, PHF2, PHF20, PHF20L1, PHF8, PHLDB1, PHLDB2, PIK3C3, PIK3CA, PIK3R1, PIKFYVE, PKD1, PKHD1, PKN1, PKN2, PLA2G3, PLCB1, PLCE1, PLEC, PLXNA3, PML, PNKP, POF1B, POGZ, POLA1, POLD1, POLK, POLQ, POLRMT, POT1, PPFIA1, PPL, PPP1R9A, PPRC1, PRDM14, PRDM16, PRDM2, PRDM5, PRDM9, PREX1, PRKAR1A, PRKCI, PRKCZ, PRKDC, PRKG1, PRKN, PRMT6, PROX1, PRPH, PRRC2C, PSME4, PTEN, PTK2, PTK2B, PTPDC1, PTPRD, PTPRN, PTPRS, PWWP3A, PXDN, PXDNL, RAB3GAP1, RAB3IP, RAC2, RAD21, RAD21L1, RAD50, RAD51, RAD51C, RAD54B, RAF1, RAG1, RAG2, RANBP2, RAPGEF3, RASA1, RB1, RB1CC1, RBL2, RECQL4, RELA, RELN, RERE, RESF1, REST, RFX3, RFX4, RHOA, RICTOR, RIF1, RLF, RNF8, ROCK1, RP1, RP1L1, RPA1, RPGRIP1, RPL10L, RSF1, RTEL1, RTN3, RTTN, S1PR1, SAFB, SAMD9, SATB2, SBDS, SEC16A, SEC16B, SEC23A, SEC23B, SEC24B, SEC31A, SEMA3E, SEMA5A, SERPINA1, SETD1A, SETD1B, SETD2, SETX, SHANK1, SHH, SHOC1, SHPRH, SHROOM1, SHROOM2, SHROOM3, SHROOM4, SIK3, SIPA1L1, SIPA1L3, SLC18A1, SLC39A12, SLIT2, SLX4, SMAD4, SMARCA2, SMARCA4, SMARCAD1, SMARCB1, SMC2, SMC3, SMC4, SMCHD1, SMG1, SMPD4, SMTN, SNAP47, SNAP91, SON, SORBS1, SOS1, SOX2, SOX30, SOX9, SPACA1, SPAG16, SPAG17, SPECC1L, SPEF2, SPIRE2, SPTA1, SPTAN1, SPTB, SPTBN1, SPTBN2, SPTBN4, SPTY2D1, SQSTM1, SRC, SRCAP, SREBF2, SRPX, SS18, SSH1, SSX2IP, STAG1, STAG2, STARD8, STARD9, STAT3, STIL, STK36, SUN5, SUZ12, SVIL, SYCP1, SYCP2L, SYNE1, SYNE2, SYNE3, SYNJ1, SYNPO, SYNPO2, SYT4, TACC2, TAF1, TAF1L, TAF5L, TAL1, TAZ, TBC1D32, TBC1D4, TCF7L1, TCF7L2, TCHH, TDG, TDRD12, TDRD5, TDRD9, TEK, TENM1, TEP1, TERT, TET1, TET2, TEX11, TEX14, TEX15, TGFBRAP1, THSD7A, THSD7B, TJP1, TLN1, TLN2, TMEM108, TMEM67, TNFAIP3, TNIK, TNKS, TNKS1BP1, TNXB, TOP1MT, TOP2A, TOP2B, TOR1AIP1, TOX, TP53, TP53BP2, TP63, TP73, TPR, TRAF3, TRAF7, TRAPPC10, TRAPPC8, TRAPPC9, TRDN, TRIM36, TRIM37, TRIOBP, TRIP11, TRIP12, TRIP13, TRPM2, TRPV4, TRRAP, TSC1, TSC2, TSPYL2, TSPYL5, TSPYL6, TTC17, TTC21B, TTC26, TTK, TTLL4, TTLL5, TTLL7, TTN, TUBA3C, TUBGCP6, TYRP1, UBAP2L, UBASH3A, UBR2, UBR5, UFL1, UIMC1, ULK1, UMOD, UNC13A, UNC13B, UNC13C, USH1C, USP16, USP33, USP36, USP8, VAV3, VPS13A, VPS13C, VPS13D, VPS16, VPS8, WAPL, WASHC4, WDR60, WDR62, WDR63, WDR78, WDR81, WDR90, WEE1, WRN, WWTR1, XIRP1, XIRP2, XPC, XPO1, XRCC1, XRCC3, XRCC5, XRN1, YEATS2, ZEB2, ZFYVE16, ZMIZ1, ZMYM3, ZMYM4, ZNF135, ZNF423, ZNF462, ZNF518B, ZPBP, ZSCAN4]
GO:0007224	smoothened signaling pathway	GO_BiologicalProcess-EBI-UniProt-GOA-ACAP-ARAP_13.05.2021_00h00	6.71519e-07	0.00181377	2.74142	6.71519e-07	2.95468e-05	[4, 5, 6]	Group036	36.0544	53	[ACTRT1, BOC, C2CD3, CC2D2A, CDON, CREBBP, CTNNA1, DISP2, DISP3, DLG5, DYNC2H1, DZIP1L, ENPP1, EVC, EVC2, EXT1, FGFR2, FOXA1, GLI1, GLI2, GLI3, GORAB, GPC3, HIPK1, HIPK2, IFT122, IFT140, IFT172, IFT80, IQUB, KIAA0586, KIF7, MAP3K10, MEGF8, PTCH1, PTCH2, PTCHD1, PTPDC1, RB1, RFX4, ROR2, SCUBE1, SHH, SMO, STIL, STK36, SUFU, TBC1D32, TGFBR2, TTC21B, TTC26, ZIC1, ZNF423]
GO:0051899	membrane depolarization	GO_BiologicalProcess-EBI-UniProt-GOA-ACAP-ARAP_13.05.2021_00h00	7.22118e-07	0.00194972	2.71003	3.69148e-13	3.54382e-11	[4]	Group137	41.573	37	[ABL1, ANK2, ANK3, ATP1A2, BCL2, CACNA1A, CACNA1B, CACNA1C, CACNA1D, CACNA1E, CACNA1G, CACNA1H, CACNA1I, CACNA2D1, CFH, CHRNA4, HCN2, HCN4, KCNH2, LRRK2, NEDD4L, PARP1, PRKCZ, SCN10A, SCN11A, SCN1A, SCN2A, SCN3A, SCN4A, SCN5A, SCN7A, SCN8A, SCN9A, SLC8A1, SRC, TBX5, TRPM4]
GO:0051899	membrane depolarization	GO_BiologicalProcess-EBI-UniProt-GOA-ACAP-ARAP_13.05.2021_00h00	7.22118e-07	0.00194972	2.71003	1.56125e-28	2.17013e-26	[4]	Group149	41.573	37	[ABL1, ANK2, ANK3, ATP1A2, BCL2, CACNA1A, CACNA1B, CACNA1C, CACNA1D, CACNA1E, CACNA1G, CACNA1H, CACNA1I, CACNA2D1, CFH, CHRNA4, HCN2, HCN4, KCNH2, LRRK2, NEDD4L, PARP1, PRKCZ, SCN10A, SCN11A, SCN1A, SCN2A, SCN3A, SCN4A, SCN5A, SCN7A, SCN8A, SCN9A, SLC8A1, SRC, TBX5, TRPM4]
GO:0050768	negative regulation of neurogenesis	GO_BiologicalProcess-EBI-UniProt-GOA-ACAP-ARAP_13.05.2021_00h00	8.05714e-07	0.00217462	2.66262	3.02083e-23	3.95728e-21	[4, 5, 6, 7, 8, 9]	Group113	36	54	[ABCC8, ARHGAP4, B2M, BMPR1A, BRINP1, CDK5, CTNNA1, CTNNB1, DAAM2, DCC, DICER1, DIP2B, DLL3, DRD3, DUSP10, EPHA7, EPHB2, FSTL4, FYCO1, IDH2, KIAA0319, LINGO1, LRP4, MAP2, MBD1, MCF2, MYCN, NELL1, NF1, NOTCH1, NRP1, NTRK3, PCM1, PLXNA3, PRTG, PTEN, PTPRS, RAPGEF2, REST, RHOA, RNF10, SEMA3A, SEMA3D, SEMA3E, SEMA5A, SEMA5B, SEMA6D, SORL1, SOX11, TNR, TP53, TRPC5, TRPC6, ULK1]
GO:0050768	negative regulation of neurogenesis	GO_BiologicalProcess-EBI-UniProt-GOA-ACAP-ARAP_13.05.2021_00h00	8.05714e-07	0.00217462	2.66262	2.89633e-23	3.82316e-21	[4, 5, 6, 7, 8, 9]	Group116	36	54	[ABCC8, ARHGAP4, B2M, BMPR1A, BRINP1, CDK5, CTNNA1, CTNNB1, DAAM2, DCC, DICER1, DIP2B, DLL3, DRD3, DUSP10, EPHA7, EPHB2, FSTL4, FYCO1, IDH2, KIAA0319, LINGO1, LRP4, MAP2, MBD1, MCF2, MYCN, NELL1, NF1, NOTCH1, NRP1, NTRK3, PCM1, PLXNA3, PRTG, PTEN, PTPRS, RAPGEF2, REST, RHOA, RNF10, SEMA3A, SEMA3D, SEMA3E, SEMA5A, SEMA5B, SEMA6D, SORL1, SOX11, TNR, TP53, TRPC5, TRPC6, ULK1]
GO:0050768	negative regulation of neurogenesis	GO_BiologicalProcess-EBI-UniProt-GOA-ACAP-ARAP_13.05.2021_00h00	8.05714e-07	0.00217462	2.66262	0	0	[4, 5, 6, 7, 8, 9]	Group155	36	54	[ABCC8, ARHGAP4, B2M, BMPR1A, BRINP1, CDK5, CTNNA1, CTNNB1, DAAM2, DCC, DICER1, DIP2B, DLL3, DRD3, DUSP10, EPHA7, EPHB2, FSTL4, FYCO1, IDH2, KIAA0319, LINGO1, LRP4, MAP2, MBD1, MCF2, MYCN, NELL1, NF1, NOTCH1, NRP1, NTRK3, PCM1, PLXNA3, PRTG, PTEN, PTPRS, RAPGEF2, REST, RHOA, RNF10, SEMA3A, SEMA3D, SEMA3E, SEMA5A, SEMA5B, SEMA6D, SORL1, SOX11, TNR, TP53, TRPC5, TRPC6, ULK1]
GO:0009416	response to light stimulus	GO_BiologicalProcess-EBI-UniProt-GOA-ACAP-ARAP_13.05.2021_00h00	8.06776e-07	0.00217668	2.66221	3.08841e-09	2.34719e-07	[4]	Group086	29.3629	106	[ABCA4, ABCA7, ABCC8, AKT1, AKT2, ASIC2, ASNS, ATP1A2, ATP8A2, ATR, AURKB, BCL2, BRAF, BRCA2, CACNA1F, CACNA2D4, CASP9, CCND1, CDK5, CDKN1A, CEP250, CHEK1, CHEK2, CNGB1, CRAT, CRB1, CREBBP, CRTC1, CRY1, DBH, DDB1, DDB2, DHX34, DHX36, DMBT1, DNM2, DRD3, EGFR, ELANE, EP300, ERCC1, ERCC2, ERCC4, ERCC5, ERCC6, EXT1, EYS, GJA10, GNA11, GNAQ, GPR88, GRIN2A, GRK7, GUCY2F, INO80, KCNC2, KCNH4, KCNH8, KIT, KRAS, LRRN4, MAP4K3, MAPK10, MME, MSH2, MSH6, MTA1, MTOR, MYC, NEDD4, NETO1, NF1, NPM1, OGG1, OPN1LW, OPN4, PARP1, PDE6B, PER2, PIK3R1, PITPNM1, PML, POLA1, POLD1, POLH, POLK, PPEF1, RAG1, RELA, RP1, RPE65, SEMA5B, SLC4A10, SPAM1, STK11, TAF1, TANC1, TNFSF13B, TP53, TRPC3, TRPM1, TYR, USP28, USP47, WRN, XPC]
GO:0051966	regulation of synaptic transmission, glutamatergic	GO_BiologicalProcess-EBI-UniProt-GOA-ACAP-ARAP_13.05.2021_00h00	8.16916e-07	0.00220322	2.65694	6.70374e-12	5.96633e-10	[5, 6, 7, 8, 9]	Group070	44.4444	32	[ATP1A2, CACNG3, CACNG7, CDH2, CDK5, DGKI, DRD3, EGFR, GRIK1, GRIK2, GRIK3, GRIK5, GRM1, GRM3, GRM5, GRM7, GRM8, LRRK2, NLGN1, NLGN3, NPY2R, NRXN1, NTRK1, OPHN1, PCDHA4, PTK2B, RAB3GAP1, RELN, ROR2, TNR, TSHZ3, UNC13A]
GO:0007389	pattern specification process	GO_BiologicalProcess-EBI-UniProt-GOA-ACAP-ARAP_13.05.2021_00h00	8.41318e-07	0.00226651	2.64464	0	0	[2, 3, 4]	Group152	27.9661	132	[ADGRG1, ANKS1B, APC, AR, ARC, AURKA, AXIN2, BCOR, BMP4, BMPR1A, BPTF, C2CD3, C3, CC2D2A, CCDC40, CDON, CELSR1, CER1, CHRD, COBL, CRB2, CRKL, CTNNB1, CYP26B1, DAAM2, DAW1, DCHS1, DLL3, DMRTA2, DNAH5, DNAI2, DRC1, DSCAML1, DYNC2H1, DZIP1L, ENG, EOMES, EP300, ERBB4, EXT1, FEZF1, FGFR2, FOXA1, FOXA2, FOXC1, FOXG1, GARS1, GATA4, GLI1, GLI2, GLI3, GORAB, GPC3, GREM1, HAND2, HIPK1, HIPK2, HOXA3, HOXB1, HOXB3, HOXD10, HOXD9, IFT140, IFT172, IRX1, IRX4, ITGAM, KDM6A, KIF3B, LDB2, LRP2, LRP4, LRP5, LRP6, MAFB, MED12, MEGF8, NELL1, NELL2, NEUROD1, NKX2-1, NKX3-1, NKX3-2, NOTCH1, NOTCH2, NPHP3, NRG3, NRP1, NRP2, OVOL2, PALB2, PAX1, PCDH8, PCSK5, PCSK6, PKD1L1, PLXNA2, PRKDC, PTCH1, RELN, RFX3, RFX4, RNF111, RNF220, ROBO2, ROR2, RTTN, SATB2, SEMA3A, SHH, SHROOM3, SMAD2, SMAD4, SMO, SOX17, STIL, SUFU, TBC1D32, TBX18, TBX22, TBX3, TBX5, TBXT, TDRD5, TGFBR2, TP53, TP63, TSHZ1, TTC21B, WT1, ZEB1, ZIC1]
GO:0034660	ncRNA metabolic process	GO_BiologicalProcess-EBI-UniProt-GOA-ACAP-ARAP_13.05.2021_00h00	8.41133e-07	0.00226685	2.64458	4.08984e-07	1.96312e-05	[6, 7]	Group087	11.1311	62	[AGO2, BMS1, CDKN2A, CHD7, CNGB1, COLEC12, CPSF1, DDX27, DICER1, DIS3, DIS3L2, DKC1, DROSHA, DUS3L, ELP1, EPRS1, ERCC2, ESF1, GARS1, HEATR1, HELB, HELQ, HRAS, IARS1, INTS1, INTS5, KAT2B, KHSRP, KRI1, LARP7, LAS1L, MAEL, MAPT, MARS2, MDN1, MYBL1, NARS2, NEDD4, NOP2, PDCD11, PRKDC, RARS1, RELA, RPUSD4, RRP12, SAGE1, SBDS, SMAD2, STAT3, TARBP1, TDRD12, TDRD9, TEX10, TEX15, THADA, TRMT44, TUT4, URB1, USP36, UTP20, WDR36, XRN1]
GO:0046660	female sex differentiation	GO_BiologicalProcess-EBI-UniProt-GOA-ACAP-ARAP_13.05.2021_00h00	8.58269e-07	0.00231132	2.63614	8.42596e-09	5.72966e-07	[3, 4, 5]	Group100	38.0165	46	[ACVR1B, ADAMTS1, AXL, BCL2, BCL2L1, BRCA2, CHD7, COL9A3, CSMD1, CTNNA1, DACH1, DACH2, DMC1, EIF2B5, ESR1, FANCA, FANCG, FOXC1, FOXL2, FSHR, GPR149, KIT, LHCGR, LHX8, LRP2, MMP14, MSH4, MYC, NRIP1, PDGFRA, PGR, PTPRN, ROBO2, SLIT1, SLIT2, SLIT3, SMAD4, SPAM1, SRC, TAF4, TBX3, TP63, TYRO3, WT1, ZFP42, ZFPM2]
GO:0003015	heart process	GO_BiologicalProcess-EBI-UniProt-GOA-ACAP-ARAP_13.05.2021_00h00	9.50678e-07	0.00255922	2.59189	1.56125e-28	2.17013e-26	[4]	Group149	30.6897	89	[ABCC9, ACE, ADRA1A, AGXT, AKAP13, AKAP9, ANK2, ASPH, ATP1A2, ATP1A3, ATP1A4, ATP2B2, BMP10, CACNA1C, CACNA1D, CACNA1G, CACNA1H, CACNA2D1, CACNG7, CHRM2, CORIN, CTNNA3, DMD, DSC3, DSG2, DSP, DSPP, EPAS1, EXT1, EXT2, FLNA, FPGT-TNNI3K, GAA, GATA4, HCN4, HDAC4, HRC, ITPR1, ITPR2, ITPR3, JAK2, KCNA5, KCND1, KCND2, KCNG2, KCNH2, KCNH6, KCNIP1, KCNJ12, KCNJ3, KCNK6, KCNN2, KCNQ1, MC3R, MTOR, MYBPC3, MYH6, MYH7, MYLK2, NEDD4L, NOS1, NOX4, NPRL2, NUP155, PDE4B, PIK3CA, PIK3CG, PPP1R13L, RYR1, RYR2, RYR3, SCN10A, SCN1A, SCN5A, SEMA3A, SGCZ, SLC4A3, SLC8A1, SLC8A3, SPTBN4, SRC, TACR3, TAZ, TBX18, TBX5, TRDN, TRPM4, TTN, WWTR1]
GO:0005267	potassium channel activity	GO_BiologicalProcess-EBI-UniProt-GOA-ACAP-ARAP_13.05.2021_00h00	9.53129e-07	0.00256487	2.59093	4.93557e-21	6.26817e-19	[7, 8, 9, 10, 11]	Group153	34.5029	59	[ABCC8, ABCC9, AKAP6, AKAP9, AKT1, ANK3, CCT8L2, DPP10, DPP6, FLNA, GRIK1, GRIK2, GRIK3, GRIK4, GRIK5, HCN1, HCN2, HCN4, KCNA4, KCNA5, KCNB1, KCNB2, KCNC2, KCNC3, KCND1, KCND2, KCNF1, KCNG2, KCNH1, KCNH2, KCNH3, KCNH4, KCNH5, KCNH6, KCNH7, KCNH8, KCNIP1, KCNJ12, KCNJ3, KCNK10, KCNK6, KCNMA1, KCNN2, KCNN3, KCNQ1, KCNQ2, KCNQ3, KCNQ5, KCNT1, KCNT2, KCNU1, MTNR1B, NEDD4L, NETO1, PRKCZ, RASA1, TRPM5, WNK1, WNK2]
GO:0008237	metallopeptidase activity	GO_BiologicalProcess-EBI-UniProt-GOA-ACAP-ARAP_13.05.2021_00h00	9.60593e-07	0.002584	2.58771	9.60593e-07	4.13055e-05	[6, 7]	Group050	32.1739	74	[ACE, ADAM11, ADAM12, ADAM18, ADAM19, ADAM2, ADAM22, ADAM23, ADAM29, ADAM30, ADAM32, ADAM7, ADAMDEC1, ADAMTS1, ADAMTS10, ADAMTS12, ADAMTS14, ADAMTS16, ADAMTS17, ADAMTS18, ADAMTS19, ADAMTS2, ADAMTS20, ADAMTS3, ADAMTS5, ADAMTS6, ADAMTS7, ADAMTSL1, ADAMTSL2, ADAMTSL3, AGBL1, AGBL2, ANPEP, BMP1, BRCC3, CLCA1, CLCA4, CNDP1, CNDP2, COL4A3, CPA3, CPE, CPXM1, CPXM2, CPZ, CYP11B1, ECEL1, ENPEP, FETUB, FOLH1, LNPEP, LRP1, MBTPS2, MME, MMP14, MMP16, MMP17, NAALAD2, NAALADL2, PAPLN, PAPPA, PAPPA2, PEPD, PHEX, PRPF8, SORL1, SPOCK3, STAT3, TFR2, THOP1, THSD4, TLL1, TRHDE, XPNPEP2]
GO:0034968	histone lysine methylation	GO_BiologicalProcess-EBI-UniProt-GOA-ACAP-ARAP_13.05.2021_00h00	9.78339e-07	0.00263075	2.57992	2.04043e-07	1.08143e-05	[6, 7, 8, 9, 10]	Group110	37.7049	46	[ARID4A, ASH1L, ATRX, BCOR, BRCA1, BRD4, CHD6, CTCFL, CTNNB1, CTR9, DNMT1, DNMT3B, DOT1L, EED, EZH2, GATA3, JARID2, KALRN, KDM4B, KDM6A, KMT2A, KMT2B, KMT2C, KMT2D, KMT2E, KMT5B, MECOM, MYB, NSD1, NSD2, NSD3, PAX5, PAXIP1, PRDM16, PRDM5, PRDM9, PRMT6, RIF1, RLF, SETD1A, SETD1B, SETD2, SMAD4, SMARCB1, SUZ12, TET2]
GO:0003208	cardiac ventricle morphogenesis	GO_BiologicalProcess-EBI-UniProt-GOA-ACAP-ARAP_13.05.2021_00h00	9.94987e-07	0.00267353	2.57291	1.14701e-29	1.62875e-27	[4, 5, 6, 7, 8, 9]	Group139	43.8356	32	[BMP10, BMP4, BMPR1A, CHD7, COL11A1, CPE, DSP, DSPP, ENG, FGFR2, FOXC1, GATA3, GATA4, HAND2, LRP2, MBD4, MYBPC3, MYH6, MYH7, NOTCH1, NPY2R, NPY5R, NRG1, PPP1R13L, PROX1, RYR2, SMAD4, SOX11, SOX4, TBX5, TGFBR2, ZFPM2]
GO:0003208	cardiac ventricle morphogenesis	GO_BiologicalProcess-EBI-UniProt-GOA-ACAP-ARAP_13.05.2021_00h00	9.94987e-07	0.00267353	2.57291	1.07126e-26	1.47834e-24	[4, 5, 6, 7, 8, 9]	Group147	43.8356	32	[BMP10, BMP4, BMPR1A, CHD7, COL11A1, CPE, DSP, DSPP, ENG, FGFR2, FOXC1, GATA3, GATA4, HAND2, LRP2, MBD4, MYBPC3, MYH6, MYH7, NOTCH1, NPY2R, NPY5R, NRG1, PPP1R13L, PROX1, RYR2, SMAD4, SOX11, SOX4, TBX5, TGFBR2, ZFPM2]
GO:0014037	Schwann cell differentiation	GO_BiologicalProcess-EBI-UniProt-GOA-ACAP-ARAP_13.05.2021_00h00	1.00363e-06	0.00269574	2.56932	2.25901e-19	2.7334e-17	[5, 6, 7, 8, 9]	Group074	52.381	22	[ADAM22, AKT1, AKT2, ARHGEF10, CDK1, CDK5, DICER1, ERBB3, ITGB4, LAMA2, LAMB2, LAMC1, LGI4, LMNB2, MED12, NF1, NRG1, NTRK2, PARD3, POU3F1, PRX, RELA]
GO:0014037	Schwann cell differentiation	GO_BiologicalProcess-EBI-UniProt-GOA-ACAP-ARAP_13.05.2021_00h00	1.00363e-06	0.00269574	2.56932	7.02701e-10	5.76214e-08	[5, 6, 7, 8, 9]	Group080	52.381	22	[ADAM22, AKT1, AKT2, ARHGEF10, CDK1, CDK5, DICER1, ERBB3, ITGB4, LAMA2, LAMB2, LAMC1, LGI4, LMNB2, MED12, NF1, NRG1, NTRK2, PARD3, POU3F1, PRX, RELA]
GO:0035051	cardiocyte differentiation	GO_BiologicalProcess-EBI-UniProt-GOA-ACAP-ARAP_13.05.2021_00h00	1.01745e-06	0.00273186	2.56354	4.75739e-17	5.18555e-15	[4, 5, 6, 7]	Group141	35.8621	52	[ABI3BP, ACTN2, ADRA1A, AGXT, AKAP13, AKAP6, ALPK2, ALPK3, BMP10, BMP4, BMPR1A, CDK1, DHX36, EGFR, ENG, FHOD3, GATA4, GATA6, GREM1, HAND2, KDM6B, MAP2K4, MAPK1, MTOR, MYLK3, NEB, NEBL, NOTCH1, NRG1, OBSL1, PARP2, PDGFRA, PDGFRB, PDLIM5, PDZD2, PKN1, PROX1, RARA, REST, SLC8A1, SMAD4, SOX17, SOX6, TBX18, TBX3, TBX5, TBXT, TENM4, TSC1, TTN, VCAM1, WT1]
GO:0035051	cardiocyte differentiation	GO_BiologicalProcess-EBI-UniProt-GOA-ACAP-ARAP_13.05.2021_00h00	1.01745e-06	0.00273186	2.56354	1.07126e-26	1.47834e-24	[4, 5, 6, 7]	Group147	35.8621	52	[ABI3BP, ACTN2, ADRA1A, AGXT, AKAP13, AKAP6, ALPK2, ALPK3, BMP10, BMP4, BMPR1A, CDK1, DHX36, EGFR, ENG, FHOD3, GATA4, GATA6, GREM1, HAND2, KDM6B, MAP2K4, MAPK1, MTOR, MYLK3, NEB, NEBL, NOTCH1, NRG1, OBSL1, PARP2, PDGFRA, PDGFRB, PDLIM5, PDZD2, PKN1, PROX1, RARA, REST, SLC8A1, SMAD4, SOX17, SOX6, TBX18, TBX3, TBX5, TBXT, TENM4, TSC1, TTN, VCAM1, WT1]
GO:0007606	sensory perception of chemical stimulus	GO_BiologicalProcess-EBI-UniProt-GOA-ACAP-ARAP_13.05.2021_00h00	1.02633e-06	0.00275467	2.55993	1.32473e-21	1.70891e-19	[5]	Group129	27.2222	147	[ADCY8, ASIC2, CFAP69, CNGA2, CNGA4, CNGB1, GNAS, ITPR3, NAV2, NCAM2, OR10G2, OR10G4, OR10G7, OR10G9, OR10H3, OR10H5, OR10J1, OR10J5, OR10K1, OR10R2, OR10S1, OR10T2, OR10V1, OR10W1, OR10X1, OR10Z1, OR11H6, OR13G1, OR14I1, OR1S2, OR2A12, OR2A2, OR2A25, OR2A5, OR2AK2, OR2B11, OR2C3, OR2F1, OR2F2, OR2G2, OR2G3, OR2G6, OR2L13, OR2L2, OR2L3, OR2M2, OR2M3, OR2M4, OR2M5, OR2T1, OR2T33, OR2T34, OR2T4, OR2T6, OR2W3, OR4A16, OR4A47, OR4A5, OR4C12, OR4C15, OR4C16, OR4C46, OR4C6, OR4D11, OR4D6, OR4K13, OR4K14, OR4K15, OR4K17, OR4K2, OR4K5, OR4L1, OR4M1, OR4M2, OR4S1, OR4S2, OR4X1, OR51A7, OR51B2, OR51B4, OR51B5, OR51E1, OR51E2, OR51T1, OR51V1, OR52A1, OR52E6, OR52K1, OR52L1, OR52M1, OR52N1, OR52N4, OR52N5, OR52R1, OR56A3, OR5A2, OR5AN1, OR5AP2, OR5AS1, OR5B12, OR5B17, OR5B21, OR5D13, OR5D14, OR5D18, OR5F1, OR5H2, OR5H6, OR5I1, OR5J2, OR5K4, OR5L1, OR5L2, OR5M10, OR5M9, OR5R1, OR5T2, OR5T3, OR5W2, OR6C1, OR6C65, OR6C75, OR6P1, OR7E24, OR8B12, OR8D4, OR8G1, OR8H1, OR8J1, OR8J3, OR8K1, OR8K5, OR9G4, OR9I1, OR9Q2, PIGR, SCNN1G, SYT10, TAS1R1, TAS1R2, TAS1R3, TAS2R1, TAS2R41, TAS2R9, TRPA1, TRPM5, UBR3]
GO:0060249	anatomical structure homeostasis	GO_BiologicalProcess-EBI-UniProt-GOA-ACAP-ARAP_13.05.2021_00h00	1.0592e-06	0.00284185	2.5464	5.18461e-14	5.28831e-12	[4]	Group072	27.3585	145	[ABCA12, ABCA3, ABCA4, ABCC8, ACACA, ADGRV1, AKT3, ALPK3, ANGPT1, ATM, ATP2B2, ATR, ATRX, AURKB, B2M, BARD1, BCL2, BLM, BRCA2, CA2, CALB1, CCNE1, CCT6A, CDH23, CDHR1, CDK2, CDK5, CFH, CLDN18, CNGB1, COL11A2, CRACD, CRB1, CRB2, CROCC, CSF1R, CTNNB1, CUBN, DCLRE1C, DCSTAMP, DHX36, DKC1, DMD, EGFR, EPAS1, ERCC1, ERCC4, ERCC6, EXO1, EXT1, FH, FOXC1, FSHR, GAA, GATA2, GIGYF2, HNF1A, HSP90AA1, ILDR2, INAVA, KRAS, KRT1, LAMA2, LAMC1, LARGE1, LDB2, LRRK1, LTBP2, MAP1A, MAPK1, MRE11, MTF1, MUC6, MYC, MYT1, NBN, NCOA3, NECTIN4, NELL2, NEUROD1, NF1, NOD2, NOS3, NOTCH1, NPHP3, PARP1, PCDH15, PCDHA4, PIGR, PML, PNKP, POLA1, POLD1, POT1, PRDM14, PRKDC, PRKN, PTEN, PTK2B, PTPN11, RAC2, RAD50, RAD51, RAD51C, RB1, RECQL4, RIF1, RP1, RP1L1, RPA1, RPE65, RTEL1, S1PR1, SGCZ, SH3GL2, SLC12A2, SLX4, SMG1, SMO, SOX9, SRC, STK11, STK39, TENM1, TEP1, TERT, TJP1, TJP2, TLR4, TNFAIP3, TNFRSF11A, TNKS, TNKS1BP1, TSPOAP1, TYRO3, UBASH3B, USH1C, USH2A, WRN, WWTR1, XRCC1, XRCC3, XRCC5, XRN1, ZSCAN4]
GO:0071407	cellular response to organic cyclic compound	GO_BiologicalProcess-EBI-UniProt-GOA-ACAP-ARAP_13.05.2021_00h00	1.06581e-06	0.0028585	2.54386	9.62259e-13	9.04523e-11	[5]	Group144	26.4615	172	[AACS, ABCA1, ABCB4, ABCC2, ABL1, ADCY1, ADCY2, ADCY5, ADCY6, ADCY8, AKAP6, AKAP9, AKT1, ALK, AQP8, AR, ARID1A, ATP1A2, ATP1A3, ATP1A4, AXIN1, BLM, BMP4, BRCA1, CACNA1S, CASP9, CASR, CBFB, CDC5L, CDH1, CDKN1B, CEBPA, CFTR, CHEK2, CHRM2, CHRM3, CIITA, CNOT1, COL1A1, COLEC12, CPS1, CRY1, CTNNA1, CTNNB1, CYP7A1, DAB2, DHX34, DNM2, DNMT3B, DRD3, EEF2K, EGFR, EP300, EPG5, ESR1, ESRRG, EZH2, FGF23, FLNA, FLT3, FOXA1, FOXP1, FSHR, GABRB2, GABRB3, GABRG2, GARS1, GLI2, GNA11, GNAS, GRAMD1B, H3-3A, HCFC1, HCN1, HCN2, HCN4, HTR1A, HTR3D, HTR5A, ID3, IFIH1, INSIG1, ITPR2, JAK2, KCNH4, KCNH8, KCNQ1, KLF2, KLK3, KLKB1, KMT2D, LONP1, LRP6, LRP8, LRRK2, MAPK1, MBD4, MN1, MSR1, MYC, NCOA2, NCOA3, NCOR1, NCOR2, NEDD4, NKX3-1, NOD2, NOX4, NPAS4, NPC1, NPM1, NR0B1, NR1H4, NR4A3, NRIP1, OPRM1, OR10H3, OR10H5, OR10J5, OR51E2, OR5T2, OR5T3, P2RY2, PAK3, PARP1, PCK1, PDE3A, PDE4B, PGR, PHEX, PIK3CG, PIM1, PKN1, PKN2, PLA2G4F, PPARG, PRKN, PTCH1, RAD51, RAPGEF2, RAPGEF3, REST, RHOA, RUNX1, RXRG, RYR1, RYR2, RYR3, SAFB, SCNN1G, SLC26A3, SLC5A5, SLC8A1, SLC8A3, SMARCA4, SMO, SRC, TAF1, TNC, TP63, TRIM24, TRIM68, TRPM2, TRPM4, UBR5, UFL1, USP8, VDR, WT1, XRN1, ZMIZ1, ZNF703]
GO:0007005	mitochondrion organization	GO_BiologicalProcess-EBI-UniProt-GOA-ACAP-ARAP_13.05.2021_00h00	1.07501e-06	0.00288209	2.54029	7.09066e-09	5.03437e-07	[5]	Group057	11.4478	68	[AKT1, AKT3, AMBRA1, ATG2A, ATG2B, ATP13A2, ATP7A, AURKA, BAP1, BCL2, BCL2L1, CDK5, CDKN2A, CEBPA, DNM2, EP300, EPAS1, ERBB4, FANCG, FASTKD3, FBXW7, FLCN, GBA, HCFC1, HGF, HIP1R, HK2, HPS4, HSP90AA1, HTT, HUWE1, KCNA5, LONP1, LRIG3, LRRK2, MAN2A1, MAPT, MED12, MYC, MYH14, MYH7B, NLRP3, NOS3, POLRMT, PPRC1, PRKN, PRMT6, RAC2, RB1CC1, SLC18A1, SOS1, SQSTM1, SREBF2, STAT3, TAZ, TERT, TP53, TP53BP2, TP63, TP73, TSC2, ULK1, USP36, VPS13A, VPS13C, VPS13D, WDR81, WWTR1]
GO:0051146	striated muscle cell differentiation	GO_BiologicalProcess-EBI-UniProt-GOA-ACAP-ARAP_13.05.2021_00h00	1.09838e-06	0.00294366	2.53111	1.07126e-26	1.47834e-24	[5]	Group147	30.9091	85	[ACTN2, ADAM12, ADAMTS5, ADGRB3, ADRA1A, AGXT, AKAP13, AKAP6, AKT1, ALPK2, ALPK3, ATP11A, BCL2, BCL9, BMP10, BMP4, BMPR1A, CACNA1H, CAPN2, CCN3, CDH2, CDK1, CDON, CYP26B1, DMD, DNER, DYRK1B, EZH2, FHOD3, GATA4, GATA6, GREM1, HDAC4, HDAC9, IL4R, KCNH1, KDM6B, KRAS, LDB3, LMOD2, MAP2K4, MMP14, MTOR, MYEF2, MYH11, MYH3, MYH6, MYLK3, MYOF, MYOM2, MYPN, NEB, NEBL, NFATC2, NOS1, NOTCH1, NPHS1, NRG1, OBSCN, OBSL1, PARP2, PDGFRA, PDGFRB, PDLIM5, PDZD2, PIEZO1, PKN1, PRKAR1A, PROX1, RARA, RB1, RYR1, SHH, SLC8A1, SMAD4, SMO, SOX6, SPAG9, TANC1, TBX18, TBX3, TBX5, TSC1, TTN, WT1]
GO:0006312	mitotic recombination	GO_BiologicalProcess-EBI-UniProt-GOA-ACAP-ARAP_13.05.2021_00h00	1.10183e-06	0.00295181	2.52991	1.10183e-06	4.6277e-05	[6, 7, 8]	Group021	60.7143	17	[BRCA2, DMC1, ERCC1, ERCC2, ERCC4, GEN1, MLH1, MRE11, PTEN, RAD50, RAD51, RAD51C, RAD54B, TEP1, XRCC1, XRCC3, ZSCAN4]
GO:0051054	positive regulation of DNA metabolic process	GO_BiologicalProcess-EBI-UniProt-GOA-ACAP-ARAP_13.05.2021_00h00	1.11887e-06	0.00299634	2.52341	1.50995e-07	8.30472e-06	[4, 5, 6, 7, 8]	Group135	32.8571	69	[ABRAXAS1, AKT1, ARID2, ATM, ATR, ATRX, AURKB, BRCA1, BRCC3, CCT6A, CTNNB1, DDX11, DHX36, DKC1, EGFR, ERCC1, ERCC2, ERCC6, EYA4, FGFR4, FMN2, FOXM1, FUS, GREM1, HGF, HSP90AA1, KHDC3L, KMT5B, MAPK1, MLH1, MRE11, MSH2, MYC, NBN, NSD2, OTUD4, PAK3, PARP1, PARP9, PAXIP1, PDGFRB, PML, PNKP, POT1, PRDM9, PRKCG, PRKDC, PTK2B, PTPRC, RAD50, RAD51, RIF1, RNF8, RTEL1, SLX4, SMCHD1, SOS1, SPIRE2, SRC, STAT6, TNKS, TOX, TP53BP1, UIMC1, USP9X, WRN, WT1, XRCC1, XRCC5]
GO:0006839	mitochondrial transport	GO_BiologicalProcess-EBI-UniProt-GOA-ACAP-ARAP_13.05.2021_00h00	1.13108e-06	0.00302791	2.51886	7.09066e-09	5.03437e-07	[4]	Group057	8.53242	25	[ACACA, ACACB, AKT1, BAP1, BCL2, BCL2L1, FBXW7, HIP1R, HK2, HPS4, HSP90AA1, HUWE1, KCNA5, LRRK2, MED12, PRKN, RAC2, SLC25A13, SREBF2, STAT3, TP53, TP53BP2, TP63, TP73, USP36]
GO:0097035	regulation of membrane lipid distribution	GO_BiologicalProcess-EBI-UniProt-GOA-ACAP-ARAP_13.05.2021_00h00	1.172e-06	0.00313628	2.50359	1.72832e-05	5.18497e-05	[3, 5]	Group126	45.9016	28	[ABCA1, ABCA12, ABCA2, ABCA3, ABCA4, ABCA7, ABCB1, ABCB4, ABCC1, ANO3, ANO4, ANO6, ANO7, ANO9, ATP10A, ATP10B, ATP10D, ATP11A, ATP11C, ATP8A1, ATP8A2, ATP8B4, ATP9B, PLSCR4, PPP1R7, SLC4A1, TRPC5, XKR4]
GO:0050954	sensory perception of mechanical stimulus	GO_BiologicalProcess-EBI-UniProt-GOA-ACAP-ARAP_13.05.2021_00h00	1.17675e-06	0.00314782	2.50199	1.17675e-06	4.82469e-05	[5]	Group047	33.8889	61	[ADGRV1, ASIC2, ATP2B2, ATP6V0A4, CACNA1D, CDC14A, CDH23, CDKN1B, CHD7, CHRNA10, CHRNA9, CNTN5, COL11A1, COL11A2, COL1A1, COL4A3, EML2, ESPNL, EYA4, GABRA5, GABRB2, GRM7, GRXCR1, KCNQ1, KIT, LOXHD1, LRP2, MYH14, MYH7B, MYO15A, MYO1A, MYO3A, MYO3B, MYO6, MYO7A, MYO7B, NAV2, NIPBL, NTRK1, OTOA, OTOF, OTOGL, PCDH15, PIEZO2, PKHD1L1, PPIP5K2, ROR1, SCN1A, SLC17A8, SLC26A4, SLITRK6, SOBP, SPTBN4, TECTA, TJP1, TMC1, TMC2, TRIOBP, TRPA1, USH1C, USH2A]
GO:0006396	RNA processing	GO_BiologicalProcess-EBI-UniProt-GOA-ACAP-ARAP_13.05.2021_00h00	1.26961e-06	0.00339494	2.46917	4.08984e-07	1.96312e-05	[5, 6, 7]	Group087	13.2827	140	[A1CF, ADAD1, ADAD2, ADARB2, AFF2, AGO2, AHNAK, AHNAK2, AKAP8L, AQR, ATXN1, BARD1, BCLAF1, BMP4, BMS1, BRDT, CCAR1, CDC5L, CDC73, CDK12, CDK13, CDK9, CDKN2A, CHD7, CNGB1, COLEC12, CPSF1, CRNKL1, CTR9, CWC22, CWF19L2, DDX27, DHX36, DICER1, DIS3, DKC1, DROSHA, DUS3L, EGFR, ELAVL2, ELAVL4, ELP1, ERCC2, ESF1, ESR1, FUS, GARS1, HEATR1, HELB, HELQ, HTATSF1, INTS1, INTS5, KAT2B, KHDRBS3, KHSRP, KRI1, LARP7, LAS1L, MAP2K1, MAP2K2, MCM2, MDN1, MYCN, NCOR1, NCOR2, NEDD4, NLRP4, NOP2, NPM1, NRDE2, NUP98, PABPC1L, PDCD11, PHRF1, PIK3R1, PPP4R2, PRKDC, PRPF19, PRPF3, PRPF40B, PRPF8, PRX, PSPC1, QKI, RBBP6, RBM10, RBM15, RBM20, RBM25, RBM39, RBMXL3, REST, RPRD2, RPUSD4, RRAGC, RRP12, SAFB, SAGE1, SBDS, SCAF11, SCAF4, SETX, SF3B1, SF3B2, SFSWAP, SLU7, SMAD2, SNRNP200, SON, SPEN, SRRM2, SRSF11, SRSF2, STAT3, SUGP2, SUPT5H, TARBP1, TCERG1, TERT, TEX10, THADA, THOC2, TP53, TRMT44, TTF2, TUT4, U2AF1, U2SURP, UMOD, URB1, USP36, UTP20, WDR33, WDR36, WT1, ZC3H11A, ZFC3H1, ZNF326, ZNF638]
GO:1901890	positive regulation of cell junction assembly	GO_BiologicalProcess-EBI-UniProt-GOA-ACAP-ARAP_13.05.2021_00h00	1.30282e-06	0.00348114	2.45828	1.20875e-40	1.81312e-38	[4, 5, 6, 7]	Group151	38.8889	42	[ABL1, ADGRB3, AGXT, ASIC2, CBLN2, CLSTN2, CNTNAP2, COL16A1, CUX2, DLG5, EEF2K, EPHA2, EPHB1, EPHB2, FLRT2, FMN1, GRID2, HRG, IL1RAPL1, KDR, LINGO2, LRRN3, NELL1, NLGN1, NLGN3, NRG1, NRP1, NRXN1, NTRK1, NTRK2, PTPN11, PTPRD, PTPRJ, ROCK1, SLITRK1, SLITRK2, SLITRK3, SLITRK6, TBX5, TEK, THBS2, TSC1]
GO:0032543	mitochondrial translation	GO_BiologicalProcess-EBI-UniProt-GOA-ACAP-ARAP_13.05.2021_00h00	1.31126e-06	0.00350238	2.45564	3.80787e-08	2.20856e-06	[6, 7, 8]	Group052	4.44444	6	[DLGAP3, FASTKD3, GARS1, LRPPRC, MRPS30, RPUSD4]
GO:0001932	regulation of protein phosphorylation	GO_BiologicalProcess-EBI-UniProt-GOA-ACAP-ARAP_13.05.2021_00h00	1.32946e-06	0.00354967	2.44981	9.21697e-16	9.58565e-14	[6, 7, 8]	Group154	24.0219	307	[ABL1, ACE, ACVR1B, ADCY1, ADCY2, ADCY5, ADCY6, ADCY7, ADCY8, ADCY9, ADRA1A, ADRA2B, AGAP2, AGXT, AKAP13, AKAP8L, AKAP9, AKT1, AKT2, ALK, ALS2, ANGPT1, ANKS1B, APC, ARHGEF2, AXIN1, AXIN2, BCL2, BLM, BMP10, BMP3, BMP4, BMPER, BMPR1A, BRAF, BRD4, C3, CALCR, CAPRIN2, CARD14, CBL, CBLB, CCDC88A, CCNB3, CCND1, CCND2, CCND3, CCNE1, CD109, CDK12, CDK5, CDK9, CDKN1A, CDKN1B, CDKN1C, CDKN2A, CDKN2B, CDKN2C, CDON, CEBPA, CENPE, CHEK2, CIT, CLSPN, CNTN1, CRKL, CSF1R, CSPG4, DAB2, DDR2, DLG4, DMD, DOCK3, DOCK7, DUSP10, DUSP4, DVL1, DVL3, EDNRB, EEF2K, EGF, EGFR, EIF2AK3, EIF4G1, ELANE, ENG, ENPP1, ENPP2, EPHA4, EPHA7, EPHB2, ERBB2, ERBB3, ERBB4, ERCC6, ETAA1, EZH2, FAS, FASN, FBXW7, FGF23, FGFR1, FGFR3, FLCN, FLT1, FLT3, FLT4, FN1, FPR2, FSHR, FZD10, GBA, GDF3, GHR, GNAQ, GPNMB, GREM1, GRM1, GRM5, HERC5, HGF, HIPK2, HRAS, HRC, HRG, HSP90AA1, HTT, IFNA6, IGF1R, IL24, INAVA, INCENP, INSM1, INSR, IQGAP3, IRAK3, ITGB2, ITPKB, JAK2, KAT2B, KDR, KIF14, KIRREL2, KIT, KNDC1, KRAS, KSR1, LATS2, LEPR, LILRB4, LIMCH1, LIMK2, LRP4, LRP5, LRP6, LRP8, LRRK1, LRRK2, LYN, MALT1, MAP2K1, MAP2K2, MAP2K4, MAP3K1, MAP3K10, MAP3K13, MAP3K20, MAP4K3, MAPK1, MAPK10, MAPK8IP3, MARCO, MCM2, MOCOS, MRE11, MST1R, MTOR, MUSK, NBN, NCKAP1L, NELL1, NF1, NF2, NIBAN1, NKX3-1, NLRP12, NLRP3, NOD2, NOS1, NOX4, NPM1, NR4A3, NRG1, NRG3, NRK, NRP1, NRXN1, NTRK1, NTRK2, NTRK3, OCRL, PAK3, PAK5, PARD3, PARP14, PARP9, PDGFRB, PDZD2, PIK3CA, PIK3CB, PIK3CG, PIK3R6, PKD1, PKN1, PKN2, PLCE1, PLCL1, PLXNB2, PML, PPP1R9A, PRKAR1A, PRKCZ, PRKDC, PRKN, PRLR, PROM2, PROX1, PTEN, PTK2, PTK2B, PTPN11, PTPN13, PTPN22, PTPRB, PTPRC, PTPRJ, PTPRO, PTPRT, PTPRU, RAC2, RAD50, RAD51, RAF1, RAPGEF2, RAPGEF3, RASIP1, RB1, RB1CC1, RELN, RET, RGS3, RHBDF2, RHOA, RICTOR, ROR2, RPTOR, SASH1, SBK2, SH2B3, SH3GL2, SLC8A1, SLC8A3, SLIT2, SMAD4, SMG8, SOCS1, SORL1, SOS1, SOX9, SPAG9, SPTBN4, SQSTM1, SRC, STAT3, STK11, STK39, SUZ12, TEK, TENM1, TGFBR2, THBS1, TIAM1, TLR4, TNFAIP3, TNFRSF11A, TNIK, TNK2, TNKS1BP1, TNXB, TP53, TP73, TRAF7, TRPC5, TRPC6, TSC1, TSC2, TSPYL2, TTBK1, TTK, TTN, UBASH3B, VEGFC, WNK1, WWTR1, XDH, XRCC5, ZFYVE28]
GO:0006357	regulation of transcription by RNA polymerase II	GO_BiologicalProcess-EBI-UniProt-GOA-ACAP-ARAP_13.05.2021_00h00	1.40122e-06	0.00373985	2.42715	9.21697e-16	9.58565e-14	[6, 7, 8, 9, 10, 11]	Group154	22.2097	593	[AASS, ABCA2, ABL1, ACVR1B, AGAP2, AGO2, AHRR, AIRE, AKAP8L, AKNA, AKT1, ANKRD33, AP3D1, AR, ARHGEF2, ARID1A, ARID1B, ARID3C, ARID4A, ARNTL2, ASH1L, ASXL1, ASXL3, ATAD2, ATF7IP, ATM, ATN1, ATRX, ATXN1, AURKB, BAZ2B, BCAS3, BCL11A, BCL11B, BCL2L12, BCL6, BCL6B, BCL9, BCL9L, BCLAF1, BCOR, BMP4, BMPR1A, BPTF, BRCA1, BRD3, BRD4, BRD9, BRIP1, BRWD1, BRWD3, CAMTA1, CAND1, CAPRIN2, CASZ1, CBFB, CC2D1A, CCND1, CCND3, CCNE1, CDC5L, CDC73, CDK1, CDK12, CDK13, CDK8, CDK9, CDKN1A, CDKN2A, CDKN2B, CDON, CEBPA, CER1, CHD1, CHD2, CHD3, CHD4, CHD6, CHD7, CHD8, CHEK1, CIC, CIITA, CNOT1, CREB3L2, CREBBP, CRTC1, CRTC2, CRY1, CSF1R, CTCF, CTCFL, CTNNB1, CTR9, CUX1, CUX2, CYP1A1, DAB2, DACH1, DACH2, DACT1, DBX2, DHX36, DICER1, DLX6, DMRTA2, DMRTB1, DNMT1, DNMT3A, DNMT3B, DRD3, DSCAM, DVL1, DVL3, EBF3, EDNRB, EED, EGFR, EGLN1, EGR4, ELANE, ELF4, ENG, EOMES, EP300, EPAS1, ERBB2, ERCC1, ERCC6, ERF, ERG, ESR1, ESRRG, ETV1, ETV3L, ETV4, ETV5, ETV6, EZH2, FEZF1, FGFR2, FHOD1, FLCN, FOXA1, FOXA2, FOXC1, FOXF2, FOXG1, FOXL2, FOXM1, FOXO4, FOXP1, FOXP2, FOXQ1, FRK, FUS, GARS1, GATA2, GATA3, GATA4, GATA6, GLI1, GLI2, GLI3, GLIS3, GREM1, GTF2IRD1, HAND2, HCFC1, HDAC4, HDAC9, HDGFL1, HDX, HELZ2, HGF, HIPK2, HIVEP1, HIVEP2, HIVEP3, HLTF, HNF1A, HNF4A, HNF4G, HOXA3, HOXB1, HOXB3, HOXC10, HOXD10, HOXD9, HR, HRAS, HTATSF1, ID3, ID4, IFI16, IKZF1, IKZF3, INO80, INSM1, IRX1, IRX4, IRX6, ISX, JARID2, JAZF1, JMJD1C, KALRN, KAT2B, KAT6A, KAT6B, KCNH4, KCNH8, KDM2A, KDM5B, KDM6B, KDM7A, KIT, KLF17, KLF2, KMT2A, KMT2C, KMT2D, LARP7, LDB2, LHX8, LILRB1, LILRB4, LMO2, LMX1A, LRP5, LRP6, LUM, MACC1, MAEL, MAF, MAFB, MAPK10, MAX, MBD4, MBTPS2, MCM2, MCPH1, MDM4, MECOM, MED12, MED12L, MED13, MED15, MED23, MED24, MEF2B, MET, MGA, MGAM, MIA3, MIDEAS, MITF, MTA1, MTF1, MYB, MYBL1, MYC, MYCBP2, MYCL, MYCN, MYEF2, MYH2, MYO6, MYT1, MYT1L, N4BP2L2, NCOA2, NCOA3, NCOA6, NCOR1, NCOR2, NDN, NEDD4, NEDD4L, NEUROD1, NEUROD4, NFAT5, NFATC1, NFATC2, NFE2L2, NFE2L3, NFIA, NFKBIA, NIPBL, NKX2-1, NKX3-1, NKX3-2, NLRC5, NLRP3, NOBOX, NOD2, NOP2, NOS1, NOTCH1, NOTCH2, NOTCH3, NOTCH4, NPAS3, NPAS4, NPC1, NPM1, NR0B1, NR1H4, NR1I2, NR4A2, NR4A3, NRIP1, NSD1, NSD2, ONECUT2, OVOL2, PARP1, PARP9, PASD1, PAX1, PAX5, PAX7, PAXIP1, PCK1, PDZD2, PEG3, PER2, PGR, PHF14, PHF2, PHF20, PHF20L1, PHF6, PHF8, PHOX2B, PIK3R1, PKD1, PKN1, PLAG1, PLXND1, POGZ, POU3F1, POU3F3, POU6F2, PPARG, PPP1R13L, PPRC1, PRDM1, PRDM14, PRDM15, PRDM16, PRDM2, PRDM5, PRKAR1A, PRKDC, PRKN, PRMT6, PROX1, PSME4, PTCH1, PTEN, PTPRN, RAD21, RAF1, RARA, RB1, RBBP8, RBL2, RBM10, RBM15, RBPJL, RELA, REST, RFX1, RFX3, RFX4, RFX6, RHOA, RIF1, RLF, RNF10, RNF111, RORB, RREB1, RSF1, RUNX1, RXRG, S1PR1, SAFB, SALL1, SALL2, SALL3, SALL4, SATB2, SBNO2, SCAF4, SETX, SHH, SIM1, SLC30A9, SMAD2, SMAD4, SMARCA2, SMARCA4, SMARCB1, SMO, SOS1, SOX11, SOX17, SOX2, SOX3, SOX30, SOX4, SOX6, SOX7, SOX9, SP140, SPEN, SQSTM1, SRCAP, SREBF2, SS18, ST18, STAT3, STAT6, SUFU, SUPT5H, TAF1, TAF1L, TAL1, TAL2, TARBP1, TBX15, TBX18, TBX22, TBX3, TBX4, TBX5, TBXT, TCERG1, TCF20, TCF3, TCF7L1, TCF7L2, TDG, TENM2, TERT, TET1, TET2, TFAP2D, TFR2, TLR4, TLX3, TMPRSS6, TNKS, TNRC6A, TNRC6C, TOP2A, TOX, TOX2, TP53, TP53BP1, TP63, TP73, TPR, TRIM33, TRIM37, TRPS1, TRPV4, TSHZ1, TSHZ2, TSHZ3, USP16, USP9X, VDR, VHL, VRTN, WDTC1, WT1, WWC1, WWC2, WWC3, WWTR1, XPO1, YEATS2, ZBED4, ZBTB49, ZBTB7C, ZEB1, ZEB2, ZFAT, ZFHX3, ZFHX4, ZFP42, ZFP64, ZFPM2, ZIC1, ZIC4, ZIC5, ZIM3, ZKSCAN8, ZMIZ1, ZNF107, ZNF114, ZNF135, ZNF14, ZNF142, ZNF160, ZNF169, ZNF180, ZNF202, ZNF208, ZNF217, ZNF226, ZNF229, ZNF235, ZNF236, ZNF25, ZNF257, ZNF264, ZNF267, ZNF280D, ZNF284, ZNF333, ZNF334, ZNF33A, ZNF33B, ZNF395, ZNF398, ZNF407, ZNF418, ZNF419, ZNF423, ZNF429, ZNF430, ZNF441, ZNF443, ZNF444, ZNF462, ZNF467, ZNF470, ZNF479, ZNF502, ZNF507, ZNF518B, ZNF519, ZNF521, ZNF527, ZNF528, ZNF530, ZNF534, ZNF536, ZNF559, ZNF568, ZNF578, ZNF599, ZNF606, ZNF608, ZNF615, ZNF626, ZNF644, ZNF648, ZNF665, ZNF667, ZNF672, ZNF676, ZNF679, ZNF683, ZNF699, ZNF708, ZNF716, ZNF727, ZNF729, ZNF746, ZNF75D, ZNF763, ZNF777, ZNF808, ZNF813, ZNF823, ZNF835, ZNF836, ZNF85, ZNF880, ZNF90, ZNF91, ZNF98, ZNF99, ZSCAN1, ZSCAN10, ZSCAN4, ZSCAN5A, ZXDA]
GO:0060047	heart contraction	GO_BiologicalProcess-EBI-UniProt-GOA-ACAP-ARAP_13.05.2021_00h00	1.45712e-06	0.00388759	2.41032	1.56125e-28	2.17013e-26	[5]	Group149	30.605	86	[ABCC9, ACE, ADRA1A, AGXT, AKAP9, ANK2, ASPH, ATP1A2, ATP1A3, ATP1A4, ATP2B2, BMP10, CACNA1C, CACNA1D, CACNA1G, CACNA1H, CACNA2D1, CACNG7, CHRM2, CORIN, CTNNA3, DMD, DSC3, DSG2, DSP, DSPP, EPAS1, EXT1, EXT2, FLNA, FPGT-TNNI3K, GAA, GATA4, HCN4, HDAC4, HRC, ITPR1, ITPR2, ITPR3, JAK2, KCNA5, KCND1, KCND2, KCNG2, KCNH2, KCNH6, KCNIP1, KCNJ12, KCNJ3, KCNK6, KCNN2, KCNQ1, MC3R, MTOR, MYBPC3, MYH6, MYH7, MYLK2, NEDD4L, NOS1, NPRL2, NUP155, PDE4B, PIK3CA, PIK3CG, PPP1R13L, RYR1, RYR2, RYR3, SCN10A, SCN1A, SCN5A, SEMA3A, SGCZ, SLC4A3, SLC8A1, SLC8A3, SPTBN4, TACR3, TAZ, TBX18, TBX5, TRDN, TRPM4, TTN, WWTR1]
GO:0016571	histone methylation	GO_BiologicalProcess-EBI-UniProt-GOA-ACAP-ARAP_13.05.2021_00h00	1.4877e-06	0.00396771	2.40146	2.04043e-07	1.08143e-05	[5, 6, 7, 8, 9]	Group110	35.3333	53	[AASS, ARID4A, ASH1L, ATRX, BCOR, BRCA1, BRD4, CHD6, CREBBP, CTCF, CTCFL, CTNNB1, CTR9, DNMT1, DNMT3B, DOT1L, EED, EZH2, GATA3, JARID2, KALRN, KDM4B, KDM6A, KMT2A, KMT2B, KMT2C, KMT2D, KMT2E, KMT5B, MECOM, MYB, NR1H4, NSD1, NSD2, NSD3, PAX5, PAXIP1, PRDM14, PRDM16, PRDM2, PRDM5, PRDM9, PRMT6, RIF1, RLF, SETD1A, SETD1B, SETD2, SMAD4, SMARCB1, SUZ12, TET1, TET2]
GO:0060996	dendritic spine development	GO_BiologicalProcess-EBI-UniProt-GOA-ACAP-ARAP_13.05.2021_00h00	1.49709e-06	0.00399124	2.39889	1.20875e-40	1.81312e-38	[3, 4, 7, 8, 10, 11, 12]	Group151	38.5321	42	[ARC, ARHGAP33, CAPRIN2, CDK5, CTNND2, CUX2, DHX36, DIP2A, DISC1, DLG4, DLG5, DOCK10, DVL1, EEF2K, EPHA4, EPHB1, EPHB2, FSTL4, GRIN3A, ITSN1, KIF1A, LRP8, LRRK2, MED12, MTOR, NLGN1, PAK3, PDLIM5, PKN2, PPFIA2, PPP1R9A, PTEN, PTPRS, RELN, SDK1, SHANK1, SIPA1L1, SLC12A5, SLC9A6, TANC2, TIAM1, UBA6]
GO:0098661	inorganic anion transmembrane transport	GO_BiologicalProcess-EBI-UniProt-GOA-ACAP-ARAP_13.05.2021_00h00	1.5099e-06	0.00402389	2.39535	1.48171e-06	5.77869e-05	[5, 7]	Group085	40.2174	37	[ANO1, ANO2, ANO3, ANO4, ANO5, ANO6, ANO7, ANO9, CASR, CFTR, CLCN1, GABRA2, GABRA4, GABRA5, GABRA6, GABRB2, GABRB3, GABRG1, GABRG2, GABRG3, GABRQ, GLRA2, GLRA3, GRM5, MTOR, SLC12A1, SLC12A2, SLC12A3, SLC12A5, SLC12A7, SLC13A1, SLC26A3, SLC26A4, SLC26A9, SLC4A1, SLC4A8, SLC5A5]
GO:0071363	cellular response to growth factor stimulus	GO_BiologicalProcess-EBI-UniProt-GOA-ACAP-ARAP_13.05.2021_00h00	1.54761e-06	0.00412284	2.3848	4.73671e-17	5.21039e-15	[5]	Group124	25.7718	192	[ABL1, ACAP2, ACVR1B, ACVR1C, ADAMTS12, ADAMTS3, ADAMTS7, ADAMTSL2, ADGRA2, AGXT, AKT1, ARHGEF18, ATP7A, BCAR1, BCL9, BCL9L, BMP10, BMP4, BMPER, BMPR1A, BPTF, BRAF, CAD, CASR, CBL, CD109, CDC5L, CDKN1C, CDKN2B, CER1, CGN, CHRD, CILP, COL1A1, COL1A2, COL3A1, COL4A2, COMP, CPS1, CRAT, CRB2, CREBBP, CRKL, CTNNB1, CYFIP2, DAB2, DDC, DMD, DNM2, EEF2K, EGFR, ELAVL4, ENG, EP300, ERBB2, ERBB4, EXT1, EXT2, FAT4, FBN1, FBN2, FGF23, FGFR1, FGFR2, FGFR3, FGFR4, FLCN, FLRT2, FLT1, FLT3, FLT4, FOXC1, FURIN, GARS1, GATA3, GATA4, GATA6, GDF3, GLG1, GPC3, GREM1, HAS1, HAS2, HGF, HIPK2, HIVEP1, HRG, ITGB5, KDM5B, KDR, KIAA1324L, KIF16B, LATS2, LRP2, LRP8, LTBP1, LTBP2, MAGI2, MAP1B, MAPK1, MAPT, MBD4, MEGF8, MIA3, MICALL1, MYC, NDN, NDNF, NEDD4, NELL1, NELL2, NEO1, NF1, NKX2-1, NOS1, NOTCH1, NOTCH2, NOX4, NRG1, NRP1, NRP2, NRROS, NRXN1, NTRK1, NTRK2, NTRK3, NUMA1, ONECUT2, OVOL2, PARD3, PARP1, PCSK6, PDE3A, PDGFRA, PDGFRB, PDZD2, PHOX2B, PIK3CA, PIK3CB, PML, PPARG, PRDM14, PRDM16, PRKCZ, PTEN, PTK2, PTPN11, PXDN, RAF1, RAP1GAP, RAPGEF2, RELA, RHOA, RNF111, ROR2, SETX, SH3GL2, SHISA2, SLC9A6, SLIT2, SMAD2, SMAD4, SORL1, SOS1, SOX11, SOX6, SOX9, SPAM1, SRC, STK11, SULF1, SULF2, TGFBR2, TGFBRAP1, THBS1, TMEM108, TP53, TRIM33, UBE2O, USP8, USP9X, VASN, VCAM1, VEGFC, XDH, ZEB1, ZEB2, ZFYVE16, ZFYVE9, ZMIZ1, ZNF423, ZNF703]
GO:0071363	cellular response to growth factor stimulus	GO_BiologicalProcess-EBI-UniProt-GOA-ACAP-ARAP_13.05.2021_00h00	1.54761e-06	0.00412284	2.3848	9.62259e-13	9.04523e-11	[5]	Group144	25.7718	192	[ABL1, ACAP2, ACVR1B, ACVR1C, ADAMTS12, ADAMTS3, ADAMTS7, ADAMTSL2, ADGRA2, AGXT, AKT1, ARHGEF18, ATP7A, BCAR1, BCL9, BCL9L, BMP10, BMP4, BMPER, BMPR1A, BPTF, BRAF, CAD, CASR, CBL, CD109, CDC5L, CDKN1C, CDKN2B, CER1, CGN, CHRD, CILP, COL1A1, COL1A2, COL3A1, COL4A2, COMP, CPS1, CRAT, CRB2, CREBBP, CRKL, CTNNB1, CYFIP2, DAB2, DDC, DMD, DNM2, EEF2K, EGFR, ELAVL4, ENG, EP300, ERBB2, ERBB4, EXT1, EXT2, FAT4, FBN1, FBN2, FGF23, FGFR1, FGFR2, FGFR3, FGFR4, FLCN, FLRT2, FLT1, FLT3, FLT4, FOXC1, FURIN, GARS1, GATA3, GATA4, GATA6, GDF3, GLG1, GPC3, GREM1, HAS1, HAS2, HGF, HIPK2, HIVEP1, HRG, ITGB5, KDM5B, KDR, KIAA1324L, KIF16B, LATS2, LRP2, LRP8, LTBP1, LTBP2, MAGI2, MAP1B, MAPK1, MAPT, MBD4, MEGF8, MIA3, MICALL1, MYC, NDN, NDNF, NEDD4, NELL1, NELL2, NEO1, NF1, NKX2-1, NOS1, NOTCH1, NOTCH2, NOX4, NRG1, NRP1, NRP2, NRROS, NRXN1, NTRK1, NTRK2, NTRK3, NUMA1, ONECUT2, OVOL2, PARD3, PARP1, PCSK6, PDE3A, PDGFRA, PDGFRB, PDZD2, PHOX2B, PIK3CA, PIK3CB, PML, PPARG, PRDM14, PRDM16, PRKCZ, PTEN, PTK2, PTPN11, PXDN, RAF1, RAP1GAP, RAPGEF2, RELA, RHOA, RNF111, ROR2, SETX, SH3GL2, SHISA2, SLC9A6, SLIT2, SMAD2, SMAD4, SORL1, SOS1, SOX11, SOX6, SOX9, SPAM1, SRC, STK11, SULF1, SULF2, TGFBR2, TGFBRAP1, THBS1, TMEM108, TP53, TRIM33, UBE2O, USP8, USP9X, VASN, VCAM1, VEGFC, XDH, ZEB1, ZEB2, ZFYVE16, ZFYVE9, ZMIZ1, ZNF423, ZNF703]
GO:0022839	ion gated channel activity	GO_BiologicalProcess-EBI-UniProt-GOA-ACAP-ARAP_13.05.2021_00h00	1.59105e-06	0.00423696	2.37295	1.59105e-06	6.04598e-05	[7, 9]	Group037	48.9796	24	[ANO1, ANO2, ANO3, ANO4, ANO5, ANO6, ANO7, ANO8, ANO9, ASIC2, CATSPER1, CCT8L2, CLCA1, CLCA4, GRM5, KCNMA1, KCNN2, KCNN3, KCNT1, KCNT2, KCNU1, TRPM3, TRPM4, TRPM5]
GO:0106027	neuron projection organization	GO_BiologicalProcess-EBI-UniProt-GOA-ACAP-ARAP_13.05.2021_00h00	1.68088e-06	0.00447282	2.34942	1.20875e-40	1.81312e-38	[6]	Group151	39.3939	39	[ABCD2, ARC, ARHGAP33, ATP1A3, CAPRIN2, CDK5, CTNND2, CUX2, DHX36, DIP2A, DLG4, DOCK10, DVL1, EEF2K, EPHA4, EPHB1, EPHB2, GRIN2B, IGF1R, INSR, KIF1A, LRP8, LRRK2, MAP1A, MED12, MTMR2, NLGN1, PAK3, PDLIM5, PPFIA2, PPP1R9A, PTEN, RELN, SHANK1, SIPA1L1, TANC1, TANC2, TIAM1, ZNF804A]
GO:0014911	positive regulation of smooth muscle cell migration	GO_BiologicalProcess-EBI-UniProt-GOA-ACAP-ARAP_13.05.2021_00h00	1.69119e-06	0.00449856	2.34693	1.49025e-05	8.94148e-05	[5, 6, 7, 8]	Group069	51.1628	22	[ADAMTS1, AGXT, ATP7A, BCL2, DOCK4, DOCK5, DOCK7, FOXO4, HAS2, HDAC4, LRP1, MYC, NELL1, NOX4, NR4A3, NRP1, PDGFRB, PKN1, SEMA6D, SRC, SSH1, TERT]
GO:0003281	ventricular septum development	GO_BiologicalProcess-EBI-UniProt-GOA-ACAP-ARAP_13.05.2021_00h00	1.70987e-06	0.00454654	2.34232	1.14701e-29	1.62875e-27	[4, 5, 7, 8, 9]	Group139	42.6667	32	[BMP4, BMPR1A, CNTRL, CPLANE1, FGFR2, GATA3, GATA4, HECTD1, LRP2, MDM4, NOTCH1, NPRL3, NSD2, PRDM1, PROX1, RBM15, ROBO2, SALL1, SALL4, SLIT1, SLIT2, SLIT3, SMAD4, SOX11, SOX4, SUFU, TBX3, TBX5, TGFBR2, TRIP11, XIRP2, ZFPM2]
GO:0007131	reciprocal meiotic recombination	GO_BiologicalProcess-EBI-UniProt-GOA-ACAP-ARAP_13.05.2021_00h00	1.75597e-06	0.00466738	2.33093	1.50995e-07	8.30472e-06	[3, 4, 5, 6, 7, 8, 9, 10]	Group135	45.1613	28	[ATM, ATRX, BRIP1, DMC1, EME1, ERCC4, FANCD2, FANCM, HFM1, MLH1, MLH3, MRE11, MSH4, MUS81, PRDM9, RAD21, RAD50, RAD51, RAD51C, RAD54B, SHOC1, SLX4, SYCP1, TEX11, TOP2A, TOP2B, TRIP13, UBR2]
GO:0140527	reciprocal homologous recombination	GO_BiologicalProcess-EBI-UniProt-GOA-ACAP-ARAP_13.05.2021_00h00	1.75597e-06	0.00466738	2.33093	1.50995e-07	8.30472e-06	[7, 8, 9]	Group135	45.1613	28	[ATM, ATRX, BRIP1, DMC1, EME1, ERCC4, FANCD2, FANCM, HFM1, MLH1, MLH3, MRE11, MSH4, MUS81, PRDM9, RAD21, RAD50, RAD51, RAD51C, RAD54B, SHOC1, SLX4, SYCP1, TEX11, TOP2A, TOP2B, TRIP13, UBR2]
GO:1902105	regulation of leukocyte differentiation	GO_BiologicalProcess-EBI-UniProt-GOA-ACAP-ARAP_13.05.2021_00h00	1.77964e-06	0.00472849	2.32528	5.11474e-43	7.78449e-41	[4, 5, 6, 7, 8, 9]	Group118	30.4196	87	[ABL1, AP3D1, AXL, BCL6, BMP4, BRAF, BTK, CA2, CARD11, CBFB, CDK6, CDKN2A, CLDN18, CR1, CTNNB1, CYP26B1, DCSTAMP, DROSHA, DUSP10, ERBB2, FANCA, FBN1, FBXW7, FCRL3, FOXP1, FSHR, GATA2, GATA3, GLI2, GLI3, HLA-B, IKZF3, IL12RB1, IL4R, IL7R, ITPKB, JAK3, LILRB1, LILRB2, LILRB3, LILRB4, LYN, MAFB, MALT1, MITF, MMP14, MTOR, MYB, MYC, NCKAP1L, NFATC2, NFKBIZ, NLRP3, NOTCH2, OCSTAMP, PCK1, PGLYRP2, PIK3R1, PIK3R6, PLA2G3, PRDM1, PRKCZ, PRKDC, PTPRC, RAG1, RARA, RB1, RHOA, ROR2, RUNX1, SHH, SOCS1, SOS1, SOS2, SOX4, SPINK5, TAL1, TGFBR2, TLR4, TMEM131L, TMEM176B, TOX, UBASH3B, VNN1, ZEB1, ZMIZ1, ZNF683]
GO:1902105	regulation of leukocyte differentiation	GO_BiologicalProcess-EBI-UniProt-GOA-ACAP-ARAP_13.05.2021_00h00	1.77964e-06	0.00472849	2.32528	1.02978e-29	1.47258e-27	[4, 5, 6, 7, 8, 9]	Group138	30.4196	87	[ABL1, AP3D1, AXL, BCL6, BMP4, BRAF, BTK, CA2, CARD11, CBFB, CDK6, CDKN2A, CLDN18, CR1, CTNNB1, CYP26B1, DCSTAMP, DROSHA, DUSP10, ERBB2, FANCA, FBN1, FBXW7, FCRL3, FOXP1, FSHR, GATA2, GATA3, GLI2, GLI3, HLA-B, IKZF3, IL12RB1, IL4R, IL7R, ITPKB, JAK3, LILRB1, LILRB2, LILRB3, LILRB4, LYN, MAFB, MALT1, MITF, MMP14, MTOR, MYB, MYC, NCKAP1L, NFATC2, NFKBIZ, NLRP3, NOTCH2, OCSTAMP, PCK1, PGLYRP2, PIK3R1, PIK3R6, PLA2G3, PRDM1, PRKCZ, PRKDC, PTPRC, RAG1, RARA, RB1, RHOA, ROR2, RUNX1, SHH, SOCS1, SOS1, SOS2, SOX4, SPINK5, TAL1, TGFBR2, TLR4, TMEM131L, TMEM176B, TOX, UBASH3B, VNN1, ZEB1, ZMIZ1, ZNF683]
GO:0051338	regulation of transferase activity	GO_BiologicalProcess-EBI-UniProt-GOA-ACAP-ARAP_13.05.2021_00h00	1.78929e-06	0.00475057	2.32325	9.21697e-16	9.58565e-14	[4]	Group154	24.424	265	[ABL1, ACE, ADCY1, ADCY2, ADCY5, ADCY6, ADCY7, ADCY8, ADCY9, ADRA1A, ADRA2B, AGAP2, AGXT, AHSG, AKAP13, AKT1, ALK, ALS2, AMBRA1, ANGPT1, ANKS1B, APC, ATM, AURKB, AXIN1, AXL, BLM, BMP4, BRAF, CARD14, CBL, CBLB, CCDC88A, CCNB3, CCND1, CCND2, CCND3, CCNE1, CD19, CDK12, CDK5, CDKN1A, CDKN1B, CDKN1C, CDKN2A, CDKN2B, CDKN2C, CEBPA, CENPE, CIT, CLSPN, CRKL, CSF1R, CSPG4, CTNNB1, DDR1, DDR2, DKC1, DLG4, DOCK3, DUSP10, DUSP4, DVL1, DVL3, EGF, EGFR, ELANE, EPHA10, EPHA2, EPHA3, EPHA4, EPHA5, EPHA6, EPHA7, EPHA8, EPHB1, EPHB2, EPHB6, ERBB2, ERBB3, ERBB4, ERCC4, ERCC6, ETAA1, EZH2, FBXW7, FGFR1, FGFR2, FGFR3, FGFR4, FLT1, FLT3, FLT4, FOXA2, FPR2, FZD10, GBA, GHR, GNAQ, GREM1, GRM1, GRM5, HERC5, HGF, HRAS, HSP90AA1, HTT, IGF1R, INAVA, INCENP, INSR, INSRR, IQGAP3, IRAK3, IRS1, IRS2, JAK2, KAT2B, KDR, KIF14, KIT, KRAS, KSR1, LATS2, LDB2, LILRB4, LMTK2, LRP5, LRP6, LRP8, LRRK2, LTK, LYN, MAGEC2, MALT1, MAP2K1, MAP2K2, MAP2K4, MAP3K1, MAP3K10, MAP3K13, MAP3K20, MAP4K3, MAPK1, MAPK10, MAPK8IP3, MAPT, MCM2, MCPH1, MET, MOCOS, MRE11, MST1R, MTOR, MUSK, MYC, NBN, NCKAP1L, NF1, NF2, NLRC5, NOD2, NOX4, NPM1, NPRL2, NRG1, NRG3, NRK, NRXN1, NTRK1, NTRK2, NTRK3, PAK3, PAK5, PDGFRA, PDGFRB, PDZD2, PIK3CA, PIK3CB, PIK3CG, PIK3R1, PIK3R4, PIK3R6, PKD1, PKN1, PKN2, PLCE1, PNKP, POT1, PPARG, PPP1R9A, PRKAR1A, PRKCZ, PRLR, PROX1, PTEN, PTK2, PTK2B, PTPN11, PTPN22, PTPRB, PTPRC, PTPRJ, PTPRO, PTPRT, PTPRU, RAC2, RAD50, RAF1, RANBP2, RAPGEF2, RASIP1, RB1, RBL2, RELN, RET, RGS3, RHOA, RICTOR, ROR1, ROR2, ROS1, RPTOR, SASH1, SBK2, SH2B3, SLC8A1, SLC8A3, SMG8, SOCS1, SORL1, SOS1, SPAG9, SRC, STK11, STK39, TEK, TENM1, TGFBR2, THBS1, TIAM1, TIE1, TLR4, TNFAIP3, TNFRSF11A, TNIK, TNKS, TNXB, TP53, TP73, TRAF7, TSC1, TSC2, TSPYL2, TTBK1, TTN, TYRO3, UBASH3B, VAV3, VEGFC, WDR81, WNK1, WWTR1, XRCC5, ZFYVE28]
GO:0097061	dendritic spine organization	GO_BiologicalProcess-EBI-UniProt-GOA-ACAP-ARAP_13.05.2021_00h00	1.84135e-06	0.00488694	2.31096	1.20875e-40	1.81312e-38	[5, 7]	Group151	40.4494	36	[ARC, ARHGAP33, CAPRIN2, CDK5, CTNND2, CUX2, DHX36, DIP2A, DLG4, DOCK10, DVL1, EEF2K, EPHA4, EPHB1, EPHB2, GRIN2B, IGF1R, INSR, KIF1A, LRP8, LRRK2, MED12, MTMR2, NLGN1, PAK3, PDLIM5, PPFIA2, PPP1R9A, PTEN, RELN, SHANK1, SIPA1L1, TANC1, TANC2, TIAM1, ZNF804A]
GO:0060419	heart growth	GO_BiologicalProcess-EBI-UniProt-GOA-ACAP-ARAP_13.05.2021_00h00	1.85621e-06	0.00492451	2.30764	1.52745e-12	1.40525e-10	[3, 4, 5, 6, 7]	Group114	40	38	[ACACB, ADRA1A, AGXT, AKAP13, AKAP6, ARID2, BMP10, BMPR1A, CDK1, ERBB4, FGFR2, FOXC1, GARS1, GATA4, GATA6, GLI1, JARID2, LONP1, MAP2K4, MAPK1, MTOR, MYH6, NOTCH1, PARP2, PDLIM5, PDZD2, PIM1, PKN1, PRKAR1A, PROX1, PTEN, RUNX1, S1PR1, TBX5, TENM4, TGFBR2, WT1, ZFPM2]
GO:0060419	heart growth	GO_BiologicalProcess-EBI-UniProt-GOA-ACAP-ARAP_13.05.2021_00h00	1.85621e-06	0.00492451	2.30764	4.75739e-17	5.18555e-15	[3, 4, 5, 6, 7]	Group141	40	38	[ACACB, ADRA1A, AGXT, AKAP13, AKAP6, ARID2, BMP10, BMPR1A, CDK1, ERBB4, FGFR2, FOXC1, GARS1, GATA4, GATA6, GLI1, JARID2, LONP1, MAP2K4, MAPK1, MTOR, MYH6, NOTCH1, PARP2, PDLIM5, PDZD2, PIM1, PKN1, PRKAR1A, PROX1, PTEN, RUNX1, S1PR1, TBX5, TENM4, TGFBR2, WT1, ZFPM2]
GO:0060419	heart growth	GO_BiologicalProcess-EBI-UniProt-GOA-ACAP-ARAP_13.05.2021_00h00	1.85621e-06	0.00492451	2.30764	1.07126e-26	1.47834e-24	[3, 4, 5, 6, 7]	Group147	40	38	[ACACB, ADRA1A, AGXT, AKAP13, AKAP6, ARID2, BMP10, BMPR1A, CDK1, ERBB4, FGFR2, FOXC1, GARS1, GATA4, GATA6, GLI1, JARID2, LONP1, MAP2K4, MAPK1, MTOR, MYH6, NOTCH1, PARP2, PDLIM5, PDZD2, PIM1, PKN1, PRKAR1A, PROX1, PTEN, RUNX1, S1PR1, TBX5, TENM4, TGFBR2, WT1, ZFPM2]
GO:0006869	lipid transport	GO_BiologicalProcess-EBI-UniProt-GOA-ACAP-ARAP_13.05.2021_00h00	1.87218e-06	0.00496503	2.30408	1.72832e-05	5.18497e-05	[4, 5]	Group126	28.266	119	[ABCA1, ABCA10, ABCA12, ABCA13, ABCA2, ABCA3, ABCA4, ABCA5, ABCA6, ABCA7, ABCA8, ABCA9, ABCB1, ABCB11, ABCB4, ABCC1, ABCC11, ABCC2, ABCC3, ABCD2, ABCD4, ABCG5, ABCG8, ACACA, ACACB, ACE, AGTR1, AGXT, AKT1, AKT2, ANO3, ANO4, ANO6, ANO7, ANO9, APOB, ATG2B, ATP10A, ATP10B, ATP10D, ATP11A, ATP11C, ATP8A1, ATP8A2, ATP8B4, ATP9B, CFHR4, CFTR, CROT, CRY1, CYP4F2, CYP7A1, DISP3, DRD3, EGF, EPRS1, ESYT2, ESYT3, FURIN, GPNMB, GRAMD1B, HDLBP, HNF1A, IRS2, ITGAV, KDM5B, LBP, LPA, LRP1, LRP4, LRP6, MSR1, MYB, NCOA2, NFKBIA, NKX3-1, NOS2, NPC1, NPC1L1, NR1H4, OC90, OSBPL1A, OSBPL3, OSBPL5, OSBPL6, PDZD8, PITPNM1, PITPNM2, PITPNM3, PLA2G3, PLA2G4A, PLA2G4F, PLA2R1, PLSCR4, PNLIP, PON1, PPARG, PPP1R7, PRKN, PTCH1, PTPN11, RELCH, SERPINA5, SHH, SLC10A2, SLC22A24, SLC4A1, SLC5A8, SLCO1A2, SLCO1B1, SLCO1B3, SLCO1C1, SLCO2B1, SREBF2, TEX2, THBS1, TNFRSF11A, TRPC5, XKR4]
GO:1903522	regulation of blood circulation	GO_BiologicalProcess-EBI-UniProt-GOA-ACAP-ARAP_13.05.2021_00h00	1.96707e-06	0.00521471	2.28277	1.56125e-28	2.17013e-26	[4, 5]	Group149	30.2013	90	[ABCC9, ACE, ADRA1A, ADRA2B, AGTR1, AGXT, AKAP9, AKT1, ANK2, ASIC2, ASPH, ATP1A2, ATP1A3, ATP1A4, ATP2B2, BMP10, CACNA1C, CACNA1D, CACNA1G, CACNA1H, CACNA2D1, CACNG7, CASR, CHRM2, CHRM3, CORIN, CTNNA3, DBH, DHX34, DMD, DOCK4, DOCK5, DSC3, DSG2, DSP, DSPP, EGFR, EPAS1, FGA, FGB, FLNA, FPGT-TNNI3K, GAA, GATA4, HCN4, HDAC4, HRC, HTR1A, ITPR1, ITPR2, ITPR3, JAK2, KCNA5, KCND1, KCND2, KCNG2, KCNH2, KCNH6, KCNIP1, KCNJ12, KCNJ3, KCNK6, KCNN2, KCNQ1, MC3R, MYH6, MYH7, NLRP3, NOS1, NPRL2, NUP155, PDE4B, PER2, PIK3CG, RHOA, RYR1, RYR2, RYR3, SCN10A, SCN5A, SEMA3A, SLC4A3, SLC8A1, SLC8A3, SPTBN4, TACR3, TBX18, TBX5, TRDN, TRPM4]
GO:0044087	regulation of cellular component biogenesis	GO_BiologicalProcess-EBI-UniProt-GOA-ACAP-ARAP_13.05.2021_00h00	2.00683e-06	0.00531809	2.27424	1.43412e-17	1.63489e-15	[3, 4]	Group077	24.4802	259	[ABCA1, ABCA2, ABCA3, ABL1, ACE, ADAMTS16, ADGRB3, ADPRH, AGXT, AKAP9, ALMS1, ALPK3, ANKS1B, ANLN, ARHGAP35, ARHGAP6, ARHGEF10, ARHGEF10L, ARHGEF18, ASIC2, ATF7IP, ATM, ATP13A2, ATP7A, ATR, ATXN2L, BCAS3, BRAF, BRCA1, CAMSAP1, CAMSAP2, CAND1, CBFB, CBLN2, CCDC88A, CDK5RAP2, CDKN1B, CEP135, CEP97, CGNL1, CLASP1, CLIP1, CLSTN2, CNOT1, CNTNAP2, COBL, COL16A1, CRACD, CROCC, CTNNA2, CUX2, CYFIP2, CYLD, DACT1, DDB1, DDB2, DLC1, DLG5, DNM2, DNMT1, DOCK11, DYNC1H1, EEF2K, EIF4G1, EML2, EP300, EPHA2, EPHA3, EPHA7, EPHB1, EPHB2, EPS8L3, ERCC1, ERCC2, ERCC4, ERCC5, ESR1, EVI5, FAM98A, FARP2, FHOD1, FHOD3, FLNA, FLRT2, FMN1, FMN2, GBA, GBP5, GPR65, GREM1, GRID2, HAS2, HCFC1, HCK, HDAC4, HIP1R, HRAS, HRG, HSP90AA1, HTT, IFT140, IL1RAPL1, IL1RAPL2, INSM1, IQGAP2, KANK1, KAT2B, KDR, KIF9, KIT, LDB2, LIMCH1, LIMK2, LINGO2, LMOD2, LRFN5, LRP1, LRRK2, LRRN3, LRRTM1, MACF1, MAGEL2, MAP1B, MAP2, MAPT, MEFV, MET, MMP14, MTOR, MUSK, MYD88, MYO10, NAV3, NCKAP1, NCKAP1L, NELL1, NF2, NLGN1, NLGN3, NLRP4, NOTCH1, NOX4, NPHS1, NPM1, NPRL2, NPRL3, NRG1, NRP1, NRXN1, NTRK1, NTRK2, NTRK3, NUMA1, PAK3, PARP1, PDLIM5, PHF2, PHF8, PHLDB1, PHLDB2, PIEZO1, PIK3CA, PIK3R1, PIKFYVE, PKN1, PKN2, PLCE1, PLD1, PLXNB3, PPFIA1, PPP1R16B, PPP1R9A, PREX1, PRKCZ, PRKN, PTEN, PTK2, PTK2B, PTPN11, PTPRD, PTPRJ, PTPRS, PXDN, RAB3GAP1, RAC2, RAF1, RAP1GAP, RAPGEF2, RAPGEF3, RASA1, RASIP1, RB1, RESF1, REST, RHOA, RICTOR, ROBO2, ROCK1, RP1, RPA1, RTEL1, RUNX1, S1PR1, SACS, SELP, SHANK1, SLC39A12, SLIT1, SLIT2, SLIT3, SLITRK1, SLITRK2, SLITRK3, SLITRK5, SLITRK6, SLX4, SMAD4, SNCAIP, SORL1, SOX9, SPAM1, SPIRE2, SPTA1, SPTAN1, SPTB, SPTBN1, SPTBN2, SPTBN4, SPTY2D1, SRC, SSH1, STIL, STXBP5, SVIL, SYNE2, SYNPO, SYNPO2, TAL1, TBX5, TEK, TENM1, TENM2, TET1, THBS1, THBS2, TIE1, TJP1, TLR4, TP53, TPR, TRIM37, TRIOBP, TRPM2, TSC1, TTBK1, ULK1, UNC13B, WDR63, XRCC5]
GO:0044087	regulation of cellular component biogenesis	GO_BiologicalProcess-EBI-UniProt-GOA-ACAP-ARAP_13.05.2021_00h00	2.00683e-06	0.00531809	2.27424	1.12485e-20	1.41732e-18	[3, 4]	Group102	24.4802	259	[ABCA1, ABCA2, ABCA3, ABL1, ACE, ADAMTS16, ADGRB3, ADPRH, AGXT, AKAP9, ALMS1, ALPK3, ANKS1B, ANLN, ARHGAP35, ARHGAP6, ARHGEF10, ARHGEF10L, ARHGEF18, ASIC2, ATF7IP, ATM, ATP13A2, ATP7A, ATR, ATXN2L, BCAS3, BRAF, BRCA1, CAMSAP1, CAMSAP2, CAND1, CBFB, CBLN2, CCDC88A, CDK5RAP2, CDKN1B, CEP135, CEP97, CGNL1, CLASP1, CLIP1, CLSTN2, CNOT1, CNTNAP2, COBL, COL16A1, CRACD, CROCC, CTNNA2, CUX2, CYFIP2, CYLD, DACT1, DDB1, DDB2, DLC1, DLG5, DNM2, DNMT1, DOCK11, DYNC1H1, EEF2K, EIF4G1, EML2, EP300, EPHA2, EPHA3, EPHA7, EPHB1, EPHB2, EPS8L3, ERCC1, ERCC2, ERCC4, ERCC5, ESR1, EVI5, FAM98A, FARP2, FHOD1, FHOD3, FLNA, FLRT2, FMN1, FMN2, GBA, GBP5, GPR65, GREM1, GRID2, HAS2, HCFC1, HCK, HDAC4, HIP1R, HRAS, HRG, HSP90AA1, HTT, IFT140, IL1RAPL1, IL1RAPL2, INSM1, IQGAP2, KANK1, KAT2B, KDR, KIF9, KIT, LDB2, LIMCH1, LIMK2, LINGO2, LMOD2, LRFN5, LRP1, LRRK2, LRRN3, LRRTM1, MACF1, MAGEL2, MAP1B, MAP2, MAPT, MEFV, MET, MMP14, MTOR, MUSK, MYD88, MYO10, NAV3, NCKAP1, NCKAP1L, NELL1, NF2, NLGN1, NLGN3, NLRP4, NOTCH1, NOX4, NPHS1, NPM1, NPRL2, NPRL3, NRG1, NRP1, NRXN1, NTRK1, NTRK2, NTRK3, NUMA1, PAK3, PARP1, PDLIM5, PHF2, PHF8, PHLDB1, PHLDB2, PIEZO1, PIK3CA, PIK3R1, PIKFYVE, PKN1, PKN2, PLCE1, PLD1, PLXNB3, PPFIA1, PPP1R16B, PPP1R9A, PREX1, PRKCZ, PRKN, PTEN, PTK2, PTK2B, PTPN11, PTPRD, PTPRJ, PTPRS, PXDN, RAB3GAP1, RAC2, RAF1, RAP1GAP, RAPGEF2, RAPGEF3, RASA1, RASIP1, RB1, RESF1, REST, RHOA, RICTOR, ROBO2, ROCK1, RP1, RPA1, RTEL1, RUNX1, S1PR1, SACS, SELP, SHANK1, SLC39A12, SLIT1, SLIT2, SLIT3, SLITRK1, SLITRK2, SLITRK3, SLITRK5, SLITRK6, SLX4, SMAD4, SNCAIP, SORL1, SOX9, SPAM1, SPIRE2, SPTA1, SPTAN1, SPTB, SPTBN1, SPTBN2, SPTBN4, SPTY2D1, SRC, SSH1, STIL, STXBP5, SVIL, SYNE2, SYNPO, SYNPO2, TAL1, TBX5, TEK, TENM1, TENM2, TET1, THBS1, THBS2, TIE1, TJP1, TLR4, TP53, TPR, TRIM37, TRIOBP, TRPM2, TSC1, TTBK1, ULK1, UNC13B, WDR63, XRCC5]
GO:0044087	regulation of cellular component biogenesis	GO_BiologicalProcess-EBI-UniProt-GOA-ACAP-ARAP_13.05.2021_00h00	2.00683e-06	0.00531809	2.27424	2.10469e-26	2.88343e-24	[3, 4]	Group109	24.4802	259	[ABCA1, ABCA2, ABCA3, ABL1, ACE, ADAMTS16, ADGRB3, ADPRH, AGXT, AKAP9, ALMS1, ALPK3, ANKS1B, ANLN, ARHGAP35, ARHGAP6, ARHGEF10, ARHGEF10L, ARHGEF18, ASIC2, ATF7IP, ATM, ATP13A2, ATP7A, ATR, ATXN2L, BCAS3, BRAF, BRCA1, CAMSAP1, CAMSAP2, CAND1, CBFB, CBLN2, CCDC88A, CDK5RAP2, CDKN1B, CEP135, CEP97, CGNL1, CLASP1, CLIP1, CLSTN2, CNOT1, CNTNAP2, COBL, COL16A1, CRACD, CROCC, CTNNA2, CUX2, CYFIP2, CYLD, DACT1, DDB1, DDB2, DLC1, DLG5, DNM2, DNMT1, DOCK11, DYNC1H1, EEF2K, EIF4G1, EML2, EP300, EPHA2, EPHA3, EPHA7, EPHB1, EPHB2, EPS8L3, ERCC1, ERCC2, ERCC4, ERCC5, ESR1, EVI5, FAM98A, FARP2, FHOD1, FHOD3, FLNA, FLRT2, FMN1, FMN2, GBA, GBP5, GPR65, GREM1, GRID2, HAS2, HCFC1, HCK, HDAC4, HIP1R, HRAS, HRG, HSP90AA1, HTT, IFT140, IL1RAPL1, IL1RAPL2, INSM1, IQGAP2, KANK1, KAT2B, KDR, KIF9, KIT, LDB2, LIMCH1, LIMK2, LINGO2, LMOD2, LRFN5, LRP1, LRRK2, LRRN3, LRRTM1, MACF1, MAGEL2, MAP1B, MAP2, MAPT, MEFV, MET, MMP14, MTOR, MUSK, MYD88, MYO10, NAV3, NCKAP1, NCKAP1L, NELL1, NF2, NLGN1, NLGN3, NLRP4, NOTCH1, NOX4, NPHS1, NPM1, NPRL2, NPRL3, NRG1, NRP1, NRXN1, NTRK1, NTRK2, NTRK3, NUMA1, PAK3, PARP1, PDLIM5, PHF2, PHF8, PHLDB1, PHLDB2, PIEZO1, PIK3CA, PIK3R1, PIKFYVE, PKN1, PKN2, PLCE1, PLD1, PLXNB3, PPFIA1, PPP1R16B, PPP1R9A, PREX1, PRKCZ, PRKN, PTEN, PTK2, PTK2B, PTPN11, PTPRD, PTPRJ, PTPRS, PXDN, RAB3GAP1, RAC2, RAF1, RAP1GAP, RAPGEF2, RAPGEF3, RASA1, RASIP1, RB1, RESF1, REST, RHOA, RICTOR, ROBO2, ROCK1, RP1, RPA1, RTEL1, RUNX1, S1PR1, SACS, SELP, SHANK1, SLC39A12, SLIT1, SLIT2, SLIT3, SLITRK1, SLITRK2, SLITRK3, SLITRK5, SLITRK6, SLX4, SMAD4, SNCAIP, SORL1, SOX9, SPAM1, SPIRE2, SPTA1, SPTAN1, SPTB, SPTBN1, SPTBN2, SPTBN4, SPTY2D1, SRC, SSH1, STIL, STXBP5, SVIL, SYNE2, SYNPO, SYNPO2, TAL1, TBX5, TEK, TENM1, TENM2, TET1, THBS1, THBS2, TIE1, TJP1, TLR4, TP53, TPR, TRIM37, TRIOBP, TRPM2, TSC1, TTBK1, ULK1, UNC13B, WDR63, XRCC5]
GO:0044087	regulation of cellular component biogenesis	GO_BiologicalProcess-EBI-UniProt-GOA-ACAP-ARAP_13.05.2021_00h00	2.00683e-06	0.00531809	2.27424	7.82821e-14	7.9065e-12	[3, 4]	Group127	24.4802	259	[ABCA1, ABCA2, ABCA3, ABL1, ACE, ADAMTS16, ADGRB3, ADPRH, AGXT, AKAP9, ALMS1, ALPK3, ANKS1B, ANLN, ARHGAP35, ARHGAP6, ARHGEF10, ARHGEF10L, ARHGEF18, ASIC2, ATF7IP, ATM, ATP13A2, ATP7A, ATR, ATXN2L, BCAS3, BRAF, BRCA1, CAMSAP1, CAMSAP2, CAND1, CBFB, CBLN2, CCDC88A, CDK5RAP2, CDKN1B, CEP135, CEP97, CGNL1, CLASP1, CLIP1, CLSTN2, CNOT1, CNTNAP2, COBL, COL16A1, CRACD, CROCC, CTNNA2, CUX2, CYFIP2, CYLD, DACT1, DDB1, DDB2, DLC1, DLG5, DNM2, DNMT1, DOCK11, DYNC1H1, EEF2K, EIF4G1, EML2, EP300, EPHA2, EPHA3, EPHA7, EPHB1, EPHB2, EPS8L3, ERCC1, ERCC2, ERCC4, ERCC5, ESR1, EVI5, FAM98A, FARP2, FHOD1, FHOD3, FLNA, FLRT2, FMN1, FMN2, GBA, GBP5, GPR65, GREM1, GRID2, HAS2, HCFC1, HCK, HDAC4, HIP1R, HRAS, HRG, HSP90AA1, HTT, IFT140, IL1RAPL1, IL1RAPL2, INSM1, IQGAP2, KANK1, KAT2B, KDR, KIF9, KIT, LDB2, LIMCH1, LIMK2, LINGO2, LMOD2, LRFN5, LRP1, LRRK2, LRRN3, LRRTM1, MACF1, MAGEL2, MAP1B, MAP2, MAPT, MEFV, MET, MMP14, MTOR, MUSK, MYD88, MYO10, NAV3, NCKAP1, NCKAP1L, NELL1, NF2, NLGN1, NLGN3, NLRP4, NOTCH1, NOX4, NPHS1, NPM1, NPRL2, NPRL3, NRG1, NRP1, NRXN1, NTRK1, NTRK2, NTRK3, NUMA1, PAK3, PARP1, PDLIM5, PHF2, PHF8, PHLDB1, PHLDB2, PIEZO1, PIK3CA, PIK3R1, PIKFYVE, PKN1, PKN2, PLCE1, PLD1, PLXNB3, PPFIA1, PPP1R16B, PPP1R9A, PREX1, PRKCZ, PRKN, PTEN, PTK2, PTK2B, PTPN11, PTPRD, PTPRJ, PTPRS, PXDN, RAB3GAP1, RAC2, RAF1, RAP1GAP, RAPGEF2, RAPGEF3, RASA1, RASIP1, RB1, RESF1, REST, RHOA, RICTOR, ROBO2, ROCK1, RP1, RPA1, RTEL1, RUNX1, S1PR1, SACS, SELP, SHANK1, SLC39A12, SLIT1, SLIT2, SLIT3, SLITRK1, SLITRK2, SLITRK3, SLITRK5, SLITRK6, SLX4, SMAD4, SNCAIP, SORL1, SOX9, SPAM1, SPIRE2, SPTA1, SPTAN1, SPTB, SPTBN1, SPTBN2, SPTBN4, SPTY2D1, SRC, SSH1, STIL, STXBP5, SVIL, SYNE2, SYNPO, SYNPO2, TAL1, TBX5, TEK, TENM1, TENM2, TET1, THBS1, THBS2, TIE1, TJP1, TLR4, TP53, TPR, TRIM37, TRIOBP, TRPM2, TSC1, TTBK1, ULK1, UNC13B, WDR63, XRCC5]
GO:0044087	regulation of cellular component biogenesis	GO_BiologicalProcess-EBI-UniProt-GOA-ACAP-ARAP_13.05.2021_00h00	2.00683e-06	0.00531809	2.27424	1.1532e-30	1.68367e-28	[3, 4]	Group130	24.4802	259	[ABCA1, ABCA2, ABCA3, ABL1, ACE, ADAMTS16, ADGRB3, ADPRH, AGXT, AKAP9, ALMS1, ALPK3, ANKS1B, ANLN, ARHGAP35, ARHGAP6, ARHGEF10, ARHGEF10L, ARHGEF18, ASIC2, ATF7IP, ATM, ATP13A2, ATP7A, ATR, ATXN2L, BCAS3, BRAF, BRCA1, CAMSAP1, CAMSAP2, CAND1, CBFB, CBLN2, CCDC88A, CDK5RAP2, CDKN1B, CEP135, CEP97, CGNL1, CLASP1, CLIP1, CLSTN2, CNOT1, CNTNAP2, COBL, COL16A1, CRACD, CROCC, CTNNA2, CUX2, CYFIP2, CYLD, DACT1, DDB1, DDB2, DLC1, DLG5, DNM2, DNMT1, DOCK11, DYNC1H1, EEF2K, EIF4G1, EML2, EP300, EPHA2, EPHA3, EPHA7, EPHB1, EPHB2, EPS8L3, ERCC1, ERCC2, ERCC4, ERCC5, ESR1, EVI5, FAM98A, FARP2, FHOD1, FHOD3, FLNA, FLRT2, FMN1, FMN2, GBA, GBP5, GPR65, GREM1, GRID2, HAS2, HCFC1, HCK, HDAC4, HIP1R, HRAS, HRG, HSP90AA1, HTT, IFT140, IL1RAPL1, IL1RAPL2, INSM1, IQGAP2, KANK1, KAT2B, KDR, KIF9, KIT, LDB2, LIMCH1, LIMK2, LINGO2, LMOD2, LRFN5, LRP1, LRRK2, LRRN3, LRRTM1, MACF1, MAGEL2, MAP1B, MAP2, MAPT, MEFV, MET, MMP14, MTOR, MUSK, MYD88, MYO10, NAV3, NCKAP1, NCKAP1L, NELL1, NF2, NLGN1, NLGN3, NLRP4, NOTCH1, NOX4, NPHS1, NPM1, NPRL2, NPRL3, NRG1, NRP1, NRXN1, NTRK1, NTRK2, NTRK3, NUMA1, PAK3, PARP1, PDLIM5, PHF2, PHF8, PHLDB1, PHLDB2, PIEZO1, PIK3CA, PIK3R1, PIKFYVE, PKN1, PKN2, PLCE1, PLD1, PLXNB3, PPFIA1, PPP1R16B, PPP1R9A, PREX1, PRKCZ, PRKN, PTEN, PTK2, PTK2B, PTPN11, PTPRD, PTPRJ, PTPRS, PXDN, RAB3GAP1, RAC2, RAF1, RAP1GAP, RAPGEF2, RAPGEF3, RASA1, RASIP1, RB1, RESF1, REST, RHOA, RICTOR, ROBO2, ROCK1, RP1, RPA1, RTEL1, RUNX1, S1PR1, SACS, SELP, SHANK1, SLC39A12, SLIT1, SLIT2, SLIT3, SLITRK1, SLITRK2, SLITRK3, SLITRK5, SLITRK6, SLX4, SMAD4, SNCAIP, SORL1, SOX9, SPAM1, SPIRE2, SPTA1, SPTAN1, SPTB, SPTBN1, SPTBN2, SPTBN4, SPTY2D1, SRC, SSH1, STIL, STXBP5, SVIL, SYNE2, SYNPO, SYNPO2, TAL1, TBX5, TEK, TENM1, TENM2, TET1, THBS1, THBS2, TIE1, TJP1, TLR4, TP53, TPR, TRIM37, TRIOBP, TRPM2, TSC1, TTBK1, ULK1, UNC13B, WDR63, XRCC5]
GO:0044087	regulation of cellular component biogenesis	GO_BiologicalProcess-EBI-UniProt-GOA-ACAP-ARAP_13.05.2021_00h00	2.00683e-06	0.00531809	2.27424	1.07765e-28	1.50871e-26	[3, 4]	Group134	24.4802	259	[ABCA1, ABCA2, ABCA3, ABL1, ACE, ADAMTS16, ADGRB3, ADPRH, AGXT, AKAP9, ALMS1, ALPK3, ANKS1B, ANLN, ARHGAP35, ARHGAP6, ARHGEF10, ARHGEF10L, ARHGEF18, ASIC2, ATF7IP, ATM, ATP13A2, ATP7A, ATR, ATXN2L, BCAS3, BRAF, BRCA1, CAMSAP1, CAMSAP2, CAND1, CBFB, CBLN2, CCDC88A, CDK5RAP2, CDKN1B, CEP135, CEP97, CGNL1, CLASP1, CLIP1, CLSTN2, CNOT1, CNTNAP2, COBL, COL16A1, CRACD, CROCC, CTNNA2, CUX2, CYFIP2, CYLD, DACT1, DDB1, DDB2, DLC1, DLG5, DNM2, DNMT1, DOCK11, DYNC1H1, EEF2K, EIF4G1, EML2, EP300, EPHA2, EPHA3, EPHA7, EPHB1, EPHB2, EPS8L3, ERCC1, ERCC2, ERCC4, ERCC5, ESR1, EVI5, FAM98A, FARP2, FHOD1, FHOD3, FLNA, FLRT2, FMN1, FMN2, GBA, GBP5, GPR65, GREM1, GRID2, HAS2, HCFC1, HCK, HDAC4, HIP1R, HRAS, HRG, HSP90AA1, HTT, IFT140, IL1RAPL1, IL1RAPL2, INSM1, IQGAP2, KANK1, KAT2B, KDR, KIF9, KIT, LDB2, LIMCH1, LIMK2, LINGO2, LMOD2, LRFN5, LRP1, LRRK2, LRRN3, LRRTM1, MACF1, MAGEL2, MAP1B, MAP2, MAPT, MEFV, MET, MMP14, MTOR, MUSK, MYD88, MYO10, NAV3, NCKAP1, NCKAP1L, NELL1, NF2, NLGN1, NLGN3, NLRP4, NOTCH1, NOX4, NPHS1, NPM1, NPRL2, NPRL3, NRG1, NRP1, NRXN1, NTRK1, NTRK2, NTRK3, NUMA1, PAK3, PARP1, PDLIM5, PHF2, PHF8, PHLDB1, PHLDB2, PIEZO1, PIK3CA, PIK3R1, PIKFYVE, PKN1, PKN2, PLCE1, PLD1, PLXNB3, PPFIA1, PPP1R16B, PPP1R9A, PREX1, PRKCZ, PRKN, PTEN, PTK2, PTK2B, PTPN11, PTPRD, PTPRJ, PTPRS, PXDN, RAB3GAP1, RAC2, RAF1, RAP1GAP, RAPGEF2, RAPGEF3, RASA1, RASIP1, RB1, RESF1, REST, RHOA, RICTOR, ROBO2, ROCK1, RP1, RPA1, RTEL1, RUNX1, S1PR1, SACS, SELP, SHANK1, SLC39A12, SLIT1, SLIT2, SLIT3, SLITRK1, SLITRK2, SLITRK3, SLITRK5, SLITRK6, SLX4, SMAD4, SNCAIP, SORL1, SOX9, SPAM1, SPIRE2, SPTA1, SPTAN1, SPTB, SPTBN1, SPTBN2, SPTBN4, SPTY2D1, SRC, SSH1, STIL, STXBP5, SVIL, SYNE2, SYNPO, SYNPO2, TAL1, TBX5, TEK, TENM1, TENM2, TET1, THBS1, THBS2, TIE1, TJP1, TLR4, TP53, TPR, TRIM37, TRIOBP, TRPM2, TSC1, TTBK1, ULK1, UNC13B, WDR63, XRCC5]
GO:0044087	regulation of cellular component biogenesis	GO_BiologicalProcess-EBI-UniProt-GOA-ACAP-ARAP_13.05.2021_00h00	2.00683e-06	0.00531809	2.27424	1.20875e-40	1.81312e-38	[3, 4]	Group151	24.4802	259	[ABCA1, ABCA2, ABCA3, ABL1, ACE, ADAMTS16, ADGRB3, ADPRH, AGXT, AKAP9, ALMS1, ALPK3, ANKS1B, ANLN, ARHGAP35, ARHGAP6, ARHGEF10, ARHGEF10L, ARHGEF18, ASIC2, ATF7IP, ATM, ATP13A2, ATP7A, ATR, ATXN2L, BCAS3, BRAF, BRCA1, CAMSAP1, CAMSAP2, CAND1, CBFB, CBLN2, CCDC88A, CDK5RAP2, CDKN1B, CEP135, CEP97, CGNL1, CLASP1, CLIP1, CLSTN2, CNOT1, CNTNAP2, COBL, COL16A1, CRACD, CROCC, CTNNA2, CUX2, CYFIP2, CYLD, DACT1, DDB1, DDB2, DLC1, DLG5, DNM2, DNMT1, DOCK11, DYNC1H1, EEF2K, EIF4G1, EML2, EP300, EPHA2, EPHA3, EPHA7, EPHB1, EPHB2, EPS8L3, ERCC1, ERCC2, ERCC4, ERCC5, ESR1, EVI5, FAM98A, FARP2, FHOD1, FHOD3, FLNA, FLRT2, FMN1, FMN2, GBA, GBP5, GPR65, GREM1, GRID2, HAS2, HCFC1, HCK, HDAC4, HIP1R, HRAS, HRG, HSP90AA1, HTT, IFT140, IL1RAPL1, IL1RAPL2, INSM1, IQGAP2, KANK1, KAT2B, KDR, KIF9, KIT, LDB2, LIMCH1, LIMK2, LINGO2, LMOD2, LRFN5, LRP1, LRRK2, LRRN3, LRRTM1, MACF1, MAGEL2, MAP1B, MAP2, MAPT, MEFV, MET, MMP14, MTOR, MUSK, MYD88, MYO10, NAV3, NCKAP1, NCKAP1L, NELL1, NF2, NLGN1, NLGN3, NLRP4, NOTCH1, NOX4, NPHS1, NPM1, NPRL2, NPRL3, NRG1, NRP1, NRXN1, NTRK1, NTRK2, NTRK3, NUMA1, PAK3, PARP1, PDLIM5, PHF2, PHF8, PHLDB1, PHLDB2, PIEZO1, PIK3CA, PIK3R1, PIKFYVE, PKN1, PKN2, PLCE1, PLD1, PLXNB3, PPFIA1, PPP1R16B, PPP1R9A, PREX1, PRKCZ, PRKN, PTEN, PTK2, PTK2B, PTPN11, PTPRD, PTPRJ, PTPRS, PXDN, RAB3GAP1, RAC2, RAF1, RAP1GAP, RAPGEF2, RAPGEF3, RASA1, RASIP1, RB1, RESF1, REST, RHOA, RICTOR, ROBO2, ROCK1, RP1, RPA1, RTEL1, RUNX1, S1PR1, SACS, SELP, SHANK1, SLC39A12, SLIT1, SLIT2, SLIT3, SLITRK1, SLITRK2, SLITRK3, SLITRK5, SLITRK6, SLX4, SMAD4, SNCAIP, SORL1, SOX9, SPAM1, SPIRE2, SPTA1, SPTAN1, SPTB, SPTBN1, SPTBN2, SPTBN4, SPTY2D1, SRC, SSH1, STIL, STXBP5, SVIL, SYNE2, SYNPO, SYNPO2, TAL1, TBX5, TEK, TENM1, TENM2, TET1, THBS1, THBS2, TIE1, TJP1, TLR4, TP53, TPR, TRIM37, TRIOBP, TRPM2, TSC1, TTBK1, ULK1, UNC13B, WDR63, XRCC5]
GO:0060541	respiratory system development	GO_BiologicalProcess-EBI-UniProt-GOA-ACAP-ARAP_13.05.2021_00h00	2.12235e-06	0.0056221	2.2501	1.61292e-06	5.96782e-05	[4, 5]	Group061	32.1267	71	[ABCA12, ABCA3, ADAMTS2, ADAMTSL2, ASXL1, ATP7A, BMP4, BMPR1A, CCDC40, CEBPA, CELSR1, CHD7, CTNNB1, DISP1, DLG5, DPPA4, EGFR, EP300, EPAS1, EXT1, FBXW7, FGFR2, FLT4, FOXA1, GATA6, GLI1, GLI2, GLI3, GPC3, HYDIN, KCNH4, KCNH8, KLF2, KRAS, LAMA1, LAMA5, LRP6, LTBP2, MAN2A1, MAP2K1, MAPK1, MME, MMP14, MYCN, NKX2-1, NOTCH1, NPHP3, PDGFRA, PDGFRB, PGR, PHEX, PHF14, PHOX2B, PKD1, PLOD3, PROX1, RARA, RSPO2, SEC24B, SHH, SMAD2, SMCHD1, SOX11, SOX9, SPEF2, TBX4, TBX5, TGFBR2, TNC, WT1, ZFPM2]
GO:0007015	actin filament organization	GO_BiologicalProcess-EBI-UniProt-GOA-ACAP-ARAP_13.05.2021_00h00	2.14314e-06	0.00567503	2.24603	2.93331e-10	2.43465e-08	[4, 5, 7]	Group106	27.7657	128	[ABL1, ACTN2, ALMS1, ARHGAP17, ARHGAP25, ARHGAP35, ARHGAP6, ARHGEF10, ARHGEF10L, ARHGEF18, ARHGEF2, BCAR1, BCL2, BRAF, CCDC88A, CGNL1, CLASP1, COBL, CRACD, CTNNA1, CTNNA2, CTNNA3, CYFIP2, DIAPH3, DLC1, DMD, ELMO1, ESPNL, FAM171A1, FAT1, FHDC1, FHOD1, FHOD3, FLNA, FMN1, FMN2, FSCN3, FYCO1, GAS2L2, GPR65, HCK, HIP1, HIP1R, INPPL1, IQGAP2, ITGB5, JAK2, KANK1, KHDC3L, LIMCH1, LMOD2, MAGEL2, MET, MICAL3, MTOR, MYO15A, MYO1A, MYO1F, MYO1H, MYO5B, MYO5C, MYO6, MYO7A, MYO7B, NCKAP1, NCKAP1L, NCOA3, NEB, NEBL, NELL1, NF2, NLRP5, NOX4, NPHS1, NRP1, PAK3, PCDH15, PHLDB2, PIK3CA, PIK3R1, PKN1, PKN2, POF1B, PPFIA1, PPP1R9A, PREX1, PRKCI, PRKN, PROX1, PTK2B, PXDN, RAC2, RAPGEF3, RASA1, RHOA, RICTOR, ROCK1, S1PR1, SEMA5A, SHANK1, SHROOM1, SHROOM2, SHROOM3, SHROOM4, SLIT2, SORBS1, SPIRE2, SPTA1, SPTAN1, SPTB, SPTBN1, SPTBN2, SPTBN4, SRC, SSH1, SVIL, SYNPO, SYNPO2, TENM1, TJP1, TRIOBP, TRPV4, TSC1, TTC17, TTN, USH1C, WDR63, XIRP1]
GO:0007015	actin filament organization	GO_BiologicalProcess-EBI-UniProt-GOA-ACAP-ARAP_13.05.2021_00h00	2.14314e-06	0.00567503	2.24603	1.07765e-28	1.50871e-26	[4, 5, 7]	Group134	27.7657	128	[ABL1, ACTN2, ALMS1, ARHGAP17, ARHGAP25, ARHGAP35, ARHGAP6, ARHGEF10, ARHGEF10L, ARHGEF18, ARHGEF2, BCAR1, BCL2, BRAF, CCDC88A, CGNL1, CLASP1, COBL, CRACD, CTNNA1, CTNNA2, CTNNA3, CYFIP2, DIAPH3, DLC1, DMD, ELMO1, ESPNL, FAM171A1, FAT1, FHDC1, FHOD1, FHOD3, FLNA, FMN1, FMN2, FSCN3, FYCO1, GAS2L2, GPR65, HCK, HIP1, HIP1R, INPPL1, IQGAP2, ITGB5, JAK2, KANK1, KHDC3L, LIMCH1, LMOD2, MAGEL2, MET, MICAL3, MTOR, MYO15A, MYO1A, MYO1F, MYO1H, MYO5B, MYO5C, MYO6, MYO7A, MYO7B, NCKAP1, NCKAP1L, NCOA3, NEB, NEBL, NELL1, NF2, NLRP5, NOX4, NPHS1, NRP1, PAK3, PCDH15, PHLDB2, PIK3CA, PIK3R1, PKN1, PKN2, POF1B, PPFIA1, PPP1R9A, PREX1, PRKCI, PRKN, PROX1, PTK2B, PXDN, RAC2, RAPGEF3, RASA1, RHOA, RICTOR, ROCK1, S1PR1, SEMA5A, SHANK1, SHROOM1, SHROOM2, SHROOM3, SHROOM4, SLIT2, SORBS1, SPIRE2, SPTA1, SPTAN1, SPTB, SPTBN1, SPTBN2, SPTBN4, SRC, SSH1, SVIL, SYNPO, SYNPO2, TENM1, TJP1, TRIOBP, TRPV4, TSC1, TTC17, TTN, USH1C, WDR63, XIRP1]
GO:0070252	actin-mediated cell contraction	GO_BiologicalProcess-EBI-UniProt-GOA-ACAP-ARAP_13.05.2021_00h00	2.16227e-06	0.00572354	2.24234	1.56125e-28	2.17013e-26	[4]	Group149	36.8852	45	[ACTN2, AKAP9, ANK2, ATP1A2, ATP1A3, ATP1A4, CACNA1C, CACNA1D, CACNA1G, CACNA2D1, CTNNA3, DMD, DSC3, DSG2, DSP, DSPP, FLNA, GATA4, HCN4, KCNA5, KCNH2, KCNJ3, KCNN2, KCNQ1, LIMCH1, MYBPC1, MYBPC2, MYBPC3, MYH2, MYH3, MYH4, MYH6, MYH7, MYH8, MYLK2, NEB, NEDD4L, NUP155, PDE4B, PIK3CA, RYR2, SCN1A, SCN5A, TRPM4, TTN]
GO:0007612	learning	GO_BiologicalProcess-EBI-UniProt-GOA-ACAP-ARAP_13.05.2021_00h00	2.20268e-06	0.00582828	2.23446	1.99739e-15	2.05732e-13	[3, 6]	Group093	34.5679	56	[ABCA7, ABCC8, ADCY8, ADGRB3, AGXT, ARC, ATP1A2, ATP8A1, ATXN1, BCHE, BRAF, CDK5, CIC, CNTNAP2, CSMD1, DBH, DGKI, DHX34, DLG4, DRD3, ELAVL4, EPHB2, GABRA5, GPR88, GRIN2A, GRM5, HTT, INSR, KIT, KRAS, LRRN4, MAP1A, MTOR, NETO1, NF1, NLGN3, NLGN4X, NPAS4, NRXN1, NRXN2, NRXN3, NTRK2, PAK5, PRKN, RAG1, RELN, SHANK1, SHANK2, SLC12A5, SLC24A2, SLC8A3, SORCS3, SYNJ1, TANC1, TNR, UBA6]
GO:0048592	eye morphogenesis	GO_BiologicalProcess-EBI-UniProt-GOA-ACAP-ARAP_13.05.2021_00h00	2.20268e-06	0.00582828	2.23446	0	0	[5, 6, 7, 8]	Group152	34.5679	56	[ATP8A2, BCL2, BMP4, CALB1, CDON, CEP290, COL5A1, COL5A2, COL8A1, CRB1, CRB2, CTNNB1, DSCAM, EPHA2, EPHB1, EPHB2, FAT1, FAT3, FBN1, FBN2, FOXF2, GLI3, HCN1, HIPK1, HIPK2, IFT122, IFT172, IGFN1, LRP5, LRP6, MAN2A1, MYO7A, NF1, NIPBL, NOTCH2, NTRK2, OBSL1, OLFM3, PRDM1, PRKCI, PROX1, PTPRM, RORB, RP1, RPE65, RPGRIP1, SDK1, SDK2, SHROOM2, SOX11, SOX9, STAT3, TENM3, USH1C, WNT16, ZEB1]
GO:0050907	detection of chemical stimulus involved in sensory perception	GO_BiologicalProcess-EBI-UniProt-GOA-ACAP-ARAP_13.05.2021_00h00	2.20691e-06	0.00583729	2.23379	1.32473e-21	1.70891e-19	[4, 6]	Group129	27.4227	133	[OR10G2, OR10G4, OR10G7, OR10G9, OR10H3, OR10H5, OR10J1, OR10J5, OR10K1, OR10R2, OR10S1, OR10T2, OR10V1, OR10W1, OR10X1, OR10Z1, OR11H6, OR13G1, OR14I1, OR1S2, OR2A12, OR2A2, OR2A25, OR2A5, OR2AK2, OR2B11, OR2C3, OR2F1, OR2F2, OR2G2, OR2G3, OR2G6, OR2L13, OR2L2, OR2L3, OR2M2, OR2M3, OR2M4, OR2M5, OR2T1, OR2T33, OR2T34, OR2T4, OR2T6, OR2W3, OR4A16, OR4A47, OR4A5, OR4C12, OR4C15, OR4C16, OR4C46, OR4C6, OR4D11, OR4D6, OR4K13, OR4K14, OR4K15, OR4K17, OR4K2, OR4K5, OR4L1, OR4M1, OR4M2, OR4S1, OR4S2, OR4X1, OR51A7, OR51B2, OR51B4, OR51B5, OR51E1, OR51E2, OR51T1, OR51V1, OR52A1, OR52E6, OR52K1, OR52L1, OR52M1, OR52N1, OR52N4, OR52N5, OR52R1, OR56A3, OR5A2, OR5AN1, OR5AP2, OR5AS1, OR5B12, OR5B17, OR5B21, OR5D13, OR5D14, OR5D18, OR5F1, OR5H2, OR5H6, OR5I1, OR5J2, OR5K4, OR5L1, OR5L2, OR5M10, OR5M9, OR5R1, OR5T2, OR5T3, OR5W2, OR6C1, OR6C65, OR6C75, OR6P1, OR7E24, OR8B12, OR8D4, OR8G1, OR8H1, OR8J1, OR8J3, OR8K1, OR8K5, OR9G4, OR9I1, OR9Q2, PIGR, TAS1R1, TAS1R2, TAS1R3, TAS2R1, TAS2R41, TAS2R9, TRPA1]
GO:0006325	chromatin organization	GO_BiologicalProcess-EBI-UniProt-GOA-ACAP-ARAP_13.05.2021_00h00	2.22111e-06	0.00587262	2.23117	2.04043e-07	1.08143e-05	[4, 6]	Group110	25.1152	218	[AASS, ABRAXAS1, AKAP8L, ARID1A, ARID1B, ARID2, ARID4A, ASH1L, ASXL1, ATAD2, ATF7IP, ATM, ATRX, AURKA, AURKB, BAHD1, BAP1, BAZ2A, BAZ2B, BCL6, BCOR, BCORL1, BPTF, BRCA1, BRCA2, BRCC3, BRD3, BRD4, BRD9, BRDT, BRWD1, CABIN1, CDC73, CDK1, CDK2, CDK5, CDK9, CDKN2A, CECR2, CHD1, CHD2, CHD3, CHD4, CHD6, CHD7, CHD8, CHD9, CHEK1, CREBBP, CRTC2, CTCF, CTCFL, CTNNB1, CTR9, DDB1, DDB2, DDX11, DNMT1, DNMT3A, DNMT3B, DOT1L, DSCAM, EED, EMSY, EP300, EP400, ERCC6, ESR1, EYA4, EZH2, FLCN, FOXA1, FOXA2, FSHR, GATA2, GATA3, GRWD1, H3-3A, HCFC1, HDAC4, HDAC9, HLCS, HLTF, HNF1A, HR, HUWE1, IKZF1, INCENP, INO80, IPO4, JAK2, JARID2, JMJD1C, KALRN, KAT2B, KAT6A, KAT6B, KDM2A, KDM4B, KDM5A, KDM5B, KDM6A, KDM6B, KDM7A, KMT2A, KMT2B, KMT2C, KMT2D, KMT2E, KMT5B, KNL1, L3MBTL1, L3MBTL3, LDB2, LRRK2, MAP1S, MCM2, MECOM, MED24, MIDEAS, MKI67, MOCOS, MTA1, MYB, MYC, NAP1L3, NCOA3, NCOR1, NIPBL, NOS1, NPM1, NR1H4, NRDE2, NSD1, NSD2, NSD3, PABPC1L, PADI3, PADI4, PARP2, PAX5, PAXIP1, PBRM1, PER2, PHF14, PHF2, PHF20, PHF20L1, PHF8, PKN1, POT1, PRDM14, PRDM16, PRDM2, PRDM5, PRDM9, PRMT6, PSME4, PWWP3A, RAG1, RAG2, RAPGEF3, RB1, RBL2, RELA, RERE, RESF1, REST, RIF1, RLF, RNF8, RSF1, SAFB, SATB2, SETD1A, SETD1B, SETD2, SHPRH, SMAD4, SMARCA2, SMARCA4, SMARCAD1, SMARCB1, SMCHD1, SOX2, SOX9, SPTY2D1, SRCAP, SUZ12, SYCP1, TAF1, TAF1L, TAF5L, TAL1, TCF7L1, TDG, TET1, TET2, TOX, TP53, TP63, TPR, TRIM37, TRIP12, TRRAP, TSPYL2, TSPYL5, TSPYL6, UBR2, UBR5, UFL1, UIMC1, USP16, USP36, YEATS2, ZMIZ1, ZNF462, ZNF518B]
GO:0006958	complement activation, classical pathway	GO_BiologicalProcess-EBI-UniProt-GOA-ACAP-ARAP_13.05.2021_00h00	2.26413e-06	0.00598409	2.223	2.26413e-06	7.92444e-05	[4, 5, 6, 7, 8]	Group029	5.95238	10	[C3, C6, C7, C8A, C8B, C9, CR1, CR2, IGLL5, SERPING1]
GO:0006518	peptide metabolic process	GO_BiologicalProcess-EBI-UniProt-GOA-ACAP-ARAP_13.05.2021_00h00	2.27257e-06	0.00600412	2.22155	2.62239e-08	1.57344e-06	[4, 5]	Group095	13.0851	123	[AASDH, ABCA2, ABCA7, ABCB9, ABCF1, ACE, AGO2, AIRE, AKT1, AKT2, ANPEP, BCLAF1, CAPRIN2, CNDP2, CNOT1, CORIN, CPA3, CPE, CPEB4, CPXM1, CPXM2, CPZ, CYP11B1, DAPK1, DCP1B, DHX36, DIO2, DIS3, DIS3L2, DLGAP3, DMD, EEF2K, EGFR, EIF2AK3, EIF2B5, EIF3B, EIF4G1, EIF4G3, EIF5B, ELANE, ELAVL4, ENPEP, EPHA4, EPRS1, ERBB2, FASTKD3, FURIN, GARS1, GGT5, GIGYF2, GRM5, GSTM5, HBS1L, IARS1, IGF2BP1, IREB2, KHSRP, LARP4, LNPEP, LRPPRC, LTN1, MAPK1, MARS2, MKNK2, MLH1, MME, MRPS30, MTOR, MYC, MYCBP2, NARS2, NFE2L2, NIBAN1, NLRP4, NOD2, NOTCH4, NPM1, NTRK2, PATL1, PCSK1, PCSK2, PCSK5, PCSK6, PDZD2, PER2, PGLYRP2, PLD1, PLXNB2, PRG3, PRKDC, PTK2B, QKI, RARA, RARS1, RELA, RHOA, ROCK1, RPL10L, RPUSD4, RRBP1, RTN1, RTN3, SAMD4A, SECISBP2, SLC2A13, SORL1, SOX4, STAT3, STK39, TCOF1, TGFBRAP1, THBS1, THOP1, TNKS1BP1, TNRC6A, TNRC6C, TPR, TRHDE, TSC1, TTC37, TUT4, USP16, XRN1]
GO:0060079	excitatory postsynaptic potential	GO_BiologicalProcess-EBI-UniProt-GOA-ACAP-ARAP_13.05.2021_00h00	2.31134e-06	0.00610424	2.21437	1.9471e-13	1.90815e-11	[5, 6, 7, 8, 9]	Group099	38.3178	41	[AKT1, CDK5, CHRNA10, CHRNA4, CHRNA9, CUX2, DGKI, DLG4, DVL1, FOXM1, GLRA2, GLRA3, GRID2, GRIK2, GRIK5, GRIN2A, GRIN2B, IGSF11, LRRK2, MTMR2, NETO1, NLGN1, NLGN3, NLGN4X, NPAS4, NPY2R, NRXN1, OPRM1, PPP1R9A, PRKCZ, PTEN, PTK2B, RAB3GAP1, RELN, RIMS1, RIMS2, SEZ6, SHANK1, SLC8A3, SSH1, TMEM108]
GO:0060079	excitatory postsynaptic potential	GO_BiologicalProcess-EBI-UniProt-GOA-ACAP-ARAP_13.05.2021_00h00	2.31134e-06	0.00610424	2.21437	1.8405e-11	1.60123e-09	[5, 6, 7, 8, 9]	Group128	38.3178	41	[AKT1, CDK5, CHRNA10, CHRNA4, CHRNA9, CUX2, DGKI, DLG4, DVL1, FOXM1, GLRA2, GLRA3, GRID2, GRIK2, GRIK5, GRIN2A, GRIN2B, IGSF11, LRRK2, MTMR2, NETO1, NLGN1, NLGN3, NLGN4X, NPAS4, NPY2R, NRXN1, OPRM1, PPP1R9A, PRKCZ, PTEN, PTK2B, RAB3GAP1, RELN, RIMS1, RIMS2, SEZ6, SHANK1, SLC8A3, SSH1, TMEM108]
GO:0060079	excitatory postsynaptic potential	GO_BiologicalProcess-EBI-UniProt-GOA-ACAP-ARAP_13.05.2021_00h00	2.31134e-06	0.00610424	2.21437	1.27438e-24	1.70767e-22	[5, 6, 7, 8, 9]	Group146	38.3178	41	[AKT1, CDK5, CHRNA10, CHRNA4, CHRNA9, CUX2, DGKI, DLG4, DVL1, FOXM1, GLRA2, GLRA3, GRID2, GRIK2, GRIK5, GRIN2A, GRIN2B, IGSF11, LRRK2, MTMR2, NETO1, NLGN1, NLGN3, NLGN4X, NPAS4, NPY2R, NRXN1, OPRM1, PPP1R9A, PRKCZ, PTEN, PTK2B, RAB3GAP1, RELN, RIMS1, RIMS2, SEZ6, SHANK1, SLC8A3, SSH1, TMEM108]
GO:0060079	excitatory postsynaptic potential	GO_BiologicalProcess-EBI-UniProt-GOA-ACAP-ARAP_13.05.2021_00h00	2.31134e-06	0.00610424	2.21437	4.93557e-21	6.26817e-19	[5, 6, 7, 8, 9]	Group153	38.3178	41	[AKT1, CDK5, CHRNA10, CHRNA4, CHRNA9, CUX2, DGKI, DLG4, DVL1, FOXM1, GLRA2, GLRA3, GRID2, GRIK2, GRIK5, GRIN2A, GRIN2B, IGSF11, LRRK2, MTMR2, NETO1, NLGN1, NLGN3, NLGN4X, NPAS4, NPY2R, NRXN1, OPRM1, PPP1R9A, PRKCZ, PTEN, PTK2B, RAB3GAP1, RELN, RIMS1, RIMS2, SEZ6, SHANK1, SLC8A3, SSH1, TMEM108]
GO:0002064	epithelial cell development	GO_BiologicalProcess-EBI-UniProt-GOA-ACAP-ARAP_13.05.2021_00h00	2.39841e-06	0.0063294	2.19864	2.39841e-06	8.15458e-05	[4, 5, 6]	Group038	31.3808	75	[ABCA12, AKT1, AR, ARID4A, ASXL1, ATRX, BCL11B, BMP4, CDH2, CDK6, CDKN1A, COL15A1, COL18A1, COL22A1, CTNNB1, DMD, ENG, EPHA2, ESR1, EXPH5, FASN, FAT1, FLNA, FOXA1, FSHR, HNF1A, HNF4A, HYDIN, INSM1, KCNQ1, KRT2, LAMB2, LAMC1, LMNB2, MAGI2, MET, MYD88, MYO7A, NKX3-2, NOTCH1, NOTCH2, NOTCH4, NPHS1, NTRK1, ONECUT2, PCDH15, PGR, PKHD1, PLCB1, PLOD3, POF1B, PPP1R16B, PRDM1, PROX1, PTPRS, RAPGEF2, RAPGEF3, RARA, RFX3, RHEB, ROBO4, ROCK1, ROS1, SEC24B, SHROOM3, SIPA1L3, SLITRK6, SMO, SOX9, SRC, TJP1, TJP2, TMC1, TP63, TRIOBP]
GO:0001934	positive regulation of protein phosphorylation	GO_BiologicalProcess-EBI-UniProt-GOA-ACAP-ARAP_13.05.2021_00h00	2.41721e-06	0.00637661	2.19541	9.21697e-16	9.58565e-14	[6, 7, 8, 9]	Group154	25	223	[ABL1, ACE, ACVR1B, ADCY1, ADCY2, ADCY5, ADCY6, ADCY7, ADCY8, ADCY9, ADRA1A, ADRA2B, AGAP2, AGXT, AKAP13, AKAP9, AKT1, AKT2, ALK, ALS2, ANGPT1, ARHGEF2, AXIN1, AXIN2, BCL2, BMP10, BMP3, BMP4, BMPR1A, BRAF, C3, CALCR, CAPRIN2, CARD14, CCDC88A, CCND1, CCND2, CCND3, CDK5, CDK9, CDKN1A, CDKN1B, CDON, CENPE, CHEK2, CLSPN, CNTN1, CRKL, CSF1R, CSPG4, DAB2, DDR2, DLG4, DOCK3, DOCK7, DVL1, DVL3, EDNRB, EGF, EGFR, EIF4G1, ELANE, ENG, ENPP2, EPHA4, EPHA7, EPHB2, ERBB2, ERBB3, ERBB4, ERCC6, ETAA1, EZH2, FAS, FASN, FBXW7, FGF23, FGFR1, FGFR3, FLCN, FLT1, FLT3, FLT4, FPR2, FZD10, GDF3, GHR, GPNMB, GREM1, GRM1, GRM5, HGF, HIPK2, HRAS, HSP90AA1, IFNA6, IGF1R, IL24, INAVA, INCENP, INSR, IQGAP3, JAK2, KDR, KIF14, KIT, KNDC1, KRAS, KSR1, LEPR, LIMCH1, LIMK2, LRP4, LRP8, LRRK1, LRRK2, LYN, MALT1, MAP2K1, MAP2K2, MAP2K4, MAP3K1, MAP3K10, MAP3K13, MAP3K20, MAP4K3, MAPK1, MAPK10, MAPK8IP3, MARCO, MOCOS, MRE11, MST1R, MTOR, MUSK, NBN, NCKAP1L, NELL1, NIBAN1, NKX3-1, NLRP3, NOD2, NOS1, NOX4, NPM1, NR4A3, NRG1, NRG3, NRK, NRP1, NRXN1, NTRK1, NTRK2, NTRK3, PAK3, PAK5, PARP14, PARP9, PDGFRB, PDZD2, PIK3CA, PIK3CB, PIK3CG, PIK3R6, PKD1, PKN1, PKN2, PLCE1, PPP1R9A, PRKAR1A, PRKCZ, PRLR, PROM2, PROX1, PTK2, PTK2B, PTPN11, PTPRC, PTPRJ, RAD50, RAF1, RAPGEF2, RAPGEF3, RB1CC1, RELN, RET, RHBDF2, RHOA, RICTOR, ROR2, RPTOR, SASH1, SBK2, SMAD4, SOCS1, SOS1, SOX9, SPAG9, SQSTM1, SRC, STAT3, STK11, STK39, TEK, TENM1, TGFBR2, THBS1, TIAM1, TLR4, TNFRSF11A, TNIK, TNK2, TNKS1BP1, TP53, TP73, TRAF7, TRPC5, TRPC6, TTBK1, TTK, VEGFC, WNK1, XRCC5]
GO:0038063	collagen-activated tyrosine kinase receptor signaling pathway	GO_BiologicalProcess-EBI-UniProt-GOA-ACAP-ARAP_13.05.2021_00h00	2.44104e-06	0.00643703	2.19131	6.47512e-06	0.000142453	[5, 6, 7, 8]	Group058	83.3333	10	[COL1A1, COL4A1, COL4A2, COL4A3, COL4A5, COL4A6, DDR1, DDR2, MUSK, UBASH3B]
GO:0010165	response to X-ray	GO_BiologicalProcess-EBI-UniProt-GOA-ACAP-ARAP_13.05.2021_00h00	2.51317e-06	0.00662473	2.17883	1.07536e-09	8.60291e-08	[5]	Group079	56.25	18	[ATM, BLM, BRCA2, CCND1, CCND2, CDKN1A, DNM2, ERCC1, ERCC6, GATA3, LIG4, MSH2, NIPBL, RAD51, TP53, TP53BP1, XRCC4, XRCC5]
GO:0085029	extracellular matrix assembly	GO_BiologicalProcess-EBI-UniProt-GOA-ACAP-ARAP_13.05.2021_00h00	2.51663e-06	0.00663133	2.1784	2.51663e-06	8.30489e-05	[5, 6]	Group007	48	24	[AGXT, ATP7A, CLASP1, COL1A2, HAS1, HAS2, LAMB1, LAMB2, LAMB4, LAMC1, LMNB2, LTBP2, MYH11, NOTCH1, NTNG1, PHLDB1, PHLDB2, PLOD3, PXDN, QSOX1, SOX9, THSD4, TIE1, TNXB]
GO:0000226	microtubule cytoskeleton organization	GO_BiologicalProcess-EBI-UniProt-GOA-ACAP-ARAP_13.05.2021_00h00	2.52185e-06	0.00664256	2.17766	2.93331e-10	2.43465e-08	[3, 6]	Group106	25.7703	184	[ABL1, ABRAXAS1, AHCTF1, AKAP9, ALMS1, APC, ARHGEF10, ARHGEF2, ASPM, ATRX, AURKA, AURKB, BCAS3, BRCA1, BRCA2, BUB1B, C2CD3, CAMSAP1, CAMSAP2, CC2D2A, CCDC170, CCDC40, CCDC8, CCDC88A, CCDC88B, CDC14A, CDK1, CDK2, CDK5, CDK5RAP2, CDKN1B, CENPE, CENPF, CEP135, CEP192, CEP250, CEP350, CEP63, CEP97, CFAP46, CFAP65, CFAP69, CHD3, CHEK1, CHEK2, CLASP1, CLIP1, CLIP2, CNTLN, CROCC, CTNNB1, CUL7, CYLD, DAW1, DCX, DISC1, DNAH1, DNAH17, DNAH5, DNAH7, DNAH8, DNAI2, DOCK7, DRC1, DST, DVL1, DYNC1H1, DYNC1I1, EFHC2, EML2, EPHA3, ESPL1, FIGN, FIGNL1, FMN2, FSIP2, GAS2L2, GCC2, GEN1, HEPACAM2, HTT, HYDIN, IFT172, INCENP, INO80, INSC, JHY, KAT2B, KIF14, KIF19, KIF2B, KIF3B, KIF4B, KNL1, KNTC1, LIMK2, LLGL2, LRGUK, MAD1L1, MAP10, MAP1A, MAP1B, MAP1S, MAP2, MAP9, MAPT, MARK1, MBD1, MCPH1, MET, MISP, MLH1, MOCOS, NAV1, NAV3, NCKAP5, NCKAP5L, NCOR1, NINL, NLRP5, NPM1, NUMA1, NUP160, NUP98, OBSL1, ODF2, PARD3, PARD3B, PCM1, PCNT, PDZD2, PHLDB1, PHLDB2, PKD1, PKHD1, PKN1, PLA2G3, PRKCZ, RANBP2, RHOA, ROCK1, RP1, RP1L1, RTTN, SBDS, SETD2, SIK3, SLC39A12, SMC3, SON, SPAG16, SPAG17, SPEF2, SPIRE2, SS18, SSX2IP, STAG1, STAG2, STARD9, STIL, SYNE2, TACC2, TMEM67, TNKS, TPR, TRDN, TRIM36, TRIM37, TRPV4, TTC26, TTK, TTLL4, TTLL5, TTLL7, TUBA3C, TUBGCP6, UBASH3A, USP33, WDR62, WDR63, WDR78, WEE1, XPO1, XRCC3]
GO:0048863	stem cell differentiation	GO_BiologicalProcess-EBI-UniProt-GOA-ACAP-ARAP_13.05.2021_00h00	2.56037e-06	0.00674144	2.17125	1.02521e-09	8.30424e-08	[4]	Group078	30.4348	84	[A2M, ABL1, ACE, BMP4, BMPR1A, CBFB, CDH2, CDK12, CDK13, CHD2, CTNNB1, DHX36, DSCAM, EDNRB, ENG, ERBB4, ERCC2, ESR1, EXT1, FGFR2, FOXA1, FOXC1, FOXO4, GATA2, GATA3, GATA4, GATA6, GREM1, HAND2, JARID2, KIT, KMT2A, LAMA5, LDB2, LMO2, LRP6, LTBP2, MAPK1, MYB, N4BP2L2, NELL1, NELL2, NFE2L2, NOTCH1, NRG1, NRP1, NRP2, OVOL2, PDGFRA, PHOX2B, PRKDC, PSME4, PTPRC, RADIL, REST, RET, RUNX1, SEMA3A, SEMA3D, SEMA3E, SEMA5A, SEMA5B, SEMA6D, SETD1A, SETD2, SHH, SMAD4, SMO, SOX11, SOX17, SOX6, SOX9, STAT3, TAL1, TBX5, TBXT, TCF3, TCF7L1, TCOF1, TP53, TP63, TP73, UFL1, XRCC5]
GO:0004222	metalloendopeptidase activity	GO_BiologicalProcess-EBI-UniProt-GOA-ACAP-ARAP_13.05.2021_00h00	2.56354e-06	0.00674724	2.17087	9.60593e-07	4.13055e-05	[7, 8]	Group050	36.1538	47	[ADAM11, ADAM12, ADAM18, ADAM19, ADAM2, ADAM22, ADAM23, ADAM29, ADAM30, ADAM32, ADAM7, ADAMDEC1, ADAMTS1, ADAMTS10, ADAMTS12, ADAMTS14, ADAMTS16, ADAMTS17, ADAMTS18, ADAMTS19, ADAMTS2, ADAMTS20, ADAMTS3, ADAMTS5, ADAMTS6, ADAMTS7, ADAMTSL1, ADAMTSL2, ADAMTSL3, BMP1, COL4A3, ECEL1, FETUB, MBTPS2, MME, MMP14, MMP16, MMP17, PAPLN, PAPPA, PHEX, SORL1, SPOCK3, STAT3, THOP1, THSD4, TLL1]
GO:0006612	protein targeting to membrane	GO_BiologicalProcess-EBI-UniProt-GOA-ACAP-ARAP_13.05.2021_00h00	2.68212e-06	0.00705129	2.15173	8.6516e-06	0.000129774	[5, 6, 7, 8]	Group062	7.72532	18	[ABCD2, AKT2, ANK3, CACNA1A, CDK5, ERBB2, HRAS, ITGAM, ITGB2, KCNB1, MICALL1, NACAD, PARD3, PIKFYVE, PKN1, PRKCI, RAB3IP, SRP54]
GO:0006605	protein targeting	GO_BiologicalProcess-EBI-UniProt-GOA-ACAP-ARAP_13.05.2021_00h00	2.71858e-06	0.00714442	2.14603	8.6516e-06	0.000129774	[5, 6, 7]	Group062	10.4265	44	[ABCD2, AKAP6, AKT2, ANK3, AP3D1, BAP1, CACNA1A, CACNG3, CDK5, ERBB2, FBXW7, FUT10, GCC2, GNPTAB, HPS4, HRAS, HSP90AA1, HUWE1, ITGAM, ITGB2, KCNB1, KIF13B, LRRK2, LTBP2, MICALL1, NACAD, NEDD4, NLGN1, PARD3, PIK3R4, PIKFYVE, PKN1, PRKCI, PRKN, RAB3IP, RAC2, SORL1, SREBF2, SRP54, USP36, VPS13A, VPS13C, VPS13D, ZFYVE16]
GO:0071526	semaphorin-plexin signaling pathway	GO_BiologicalProcess-EBI-UniProt-GOA-ACAP-ARAP_13.05.2021_00h00	2.78383e-06	0.00731312	2.1359	1.46684e-09	1.12947e-07	[4, 5, 6]	Group091	50	22	[FARP2, FLNA, HAND2, MET, NCAM1, NELL1, NELL2, NRP1, NRP2, PLXNA2, PLXNA3, PLXNA4, PLXNB2, PLXNB3, PLXNC1, PLXND1, SEMA3A, SEMA3D, SEMA3E, SEMA5A, SEMA5B, SEMA6D]
GO:0090218	positive regulation of lipid kinase activity	GO_BiologicalProcess-EBI-UniProt-GOA-ACAP-ARAP_13.05.2021_00h00	2.82719e-06	0.00742421	2.12935	2.07934e-06	7.48562e-05	[4, 5, 6, 7, 8, 9, 10]	Group063	52.6316	20	[AGAP2, AMBRA1, CD19, EPHA8, FGFR3, FLT1, FLT3, FPR2, IRS1, KIT, LYN, NOD2, PDGFRA, PDGFRB, PIK3R4, PTK2, PTK2B, SRC, TEK, VAV3]
GO:0060421	positive regulation of heart growth	GO_BiologicalProcess-EBI-UniProt-GOA-ACAP-ARAP_13.05.2021_00h00	2.82719e-06	0.00742421	2.12935	1.52745e-12	1.40525e-10	[4, 5, 6, 7, 8, 9]	Group114	52.6316	20	[ACACB, AKAP6, BMP10, BMPR1A, CDK1, ERBB4, FGFR2, GATA6, GLI1, LONP1, MAPK1, MTOR, NOTCH1, PARP2, PDZD2, PIM1, PROX1, TBX5, WT1, ZFPM2]
GO:0060421	positive regulation of heart growth	GO_BiologicalProcess-EBI-UniProt-GOA-ACAP-ARAP_13.05.2021_00h00	2.82719e-06	0.00742421	2.12935	4.75739e-17	5.18555e-15	[4, 5, 6, 7, 8, 9]	Group141	52.6316	20	[ACACB, AKAP6, BMP10, BMPR1A, CDK1, ERBB4, FGFR2, GATA6, GLI1, LONP1, MAPK1, MTOR, NOTCH1, PARP2, PDZD2, PIM1, PROX1, TBX5, WT1, ZFPM2]
GO:0009593	detection of chemical stimulus	GO_BiologicalProcess-EBI-UniProt-GOA-ACAP-ARAP_13.05.2021_00h00	2.83601e-06	0.00744453	2.12816	1.32473e-21	1.70891e-19	[3]	Group129	27.0115	141	[CASR, DMBT1, FOXA2, GCK, LBP, NOD2, OR10G2, OR10G4, OR10G7, OR10G9, OR10H3, OR10H5, OR10J1, OR10J5, OR10K1, OR10R2, OR10S1, OR10T2, OR10V1, OR10W1, OR10X1, OR10Z1, OR11H6, OR13G1, OR14I1, OR1S2, OR2A12, OR2A2, OR2A25, OR2A5, OR2AK2, OR2B11, OR2C3, OR2F1, OR2F2, OR2G2, OR2G3, OR2G6, OR2L13, OR2L2, OR2L3, OR2M2, OR2M3, OR2M4, OR2M5, OR2T1, OR2T33, OR2T34, OR2T4, OR2T6, OR2W3, OR4A16, OR4A47, OR4A5, OR4C12, OR4C15, OR4C16, OR4C46, OR4C6, OR4D11, OR4D6, OR4K13, OR4K14, OR4K15, OR4K17, OR4K2, OR4K5, OR4L1, OR4M1, OR4M2, OR4S1, OR4S2, OR4X1, OR51A7, OR51B2, OR51B4, OR51B5, OR51E1, OR51E2, OR51T1, OR51V1, OR52A1, OR52E6, OR52K1, OR52L1, OR52M1, OR52N1, OR52N4, OR52N5, OR52R1, OR56A3, OR5A2, OR5AN1, OR5AP2, OR5AS1, OR5B12, OR5B17, OR5B21, OR5D13, OR5D14, OR5D18, OR5F1, OR5H2, OR5H6, OR5I1, OR5J2, OR5K4, OR5L1, OR5L2, OR5M10, OR5M9, OR5R1, OR5T2, OR5T3, OR5W2, OR6C1, OR6C65, OR6C75, OR6P1, OR7E24, OR8B12, OR8D4, OR8G1, OR8H1, OR8J1, OR8J3, OR8K1, OR8K5, OR9G4, OR9I1, OR9Q2, PIGR, RYR2, TAS1R1, TAS1R2, TAS1R3, TAS2R1, TAS2R41, TAS2R9, TLR4, TRPA1]
GO:0009581	detection of external stimulus	GO_BiologicalProcess-EBI-UniProt-GOA-ACAP-ARAP_13.05.2021_00h00	2.84369e-06	0.00746186	2.12715	3.48613e-06	9.76118e-05	[3]	Group054	34.3949	54	[ABCA4, ADGRV1, ANO1, ANO3, ASIC2, ATP8A2, CACNA1F, CACNA2D4, CDH2, CEP250, CHEK2, CHRNA10, CHRNA9, CNGB1, COL11A1, CRB1, CTNNB1, DMBT1, EPHB1, EYS, GJA10, GNA11, GNAQ, GPR88, GRIK2, GRIK5, GRK7, GUCY2F, KIT, NTRK1, OPN1LW, OPN4, PCDH15, PDE6B, PIEZO1, PIEZO2, PITPNM1, PKD1, PKD1L1, PKD1L2, PKDREJ, PPEF1, PTK2, RP1, RPE65, SCN1A, SEMA5B, TMC1, TMC2, TRPA1, TRPC3, TRPM3, TRPM8, TTN]
GO:0038083	peptidyl-tyrosine autophosphorylation	GO_BiologicalProcess-EBI-UniProt-GOA-ACAP-ARAP_13.05.2021_00h00	2.86276e-06	0.00750902	2.12442	2.86276e-06	8.87455e-05	[8, 9, 10]	Group044	62.5	15	[AATK, ABL1, ACE, DDR1, EGFR, GREM1, ITK, KDR, NR4A3, NTRK1, PTK2B, RHBDF2, ROS1, SRC, SRMS]
GO:0001837	epithelial to mesenchymal transition	GO_BiologicalProcess-EBI-UniProt-GOA-ACAP-ARAP_13.05.2021_00h00	2.90246e-06	0.00761026	2.1186	1.02521e-09	8.30424e-08	[5, 6, 7, 8]	Group078	34.8684	53	[AKNA, AXIN2, BCL9L, BMP4, CLASP1, COL1A1, CRB2, CTNNB1, CUL7, DAB2, DACT3, DLG5, ENG, EOMES, EPHA3, EZH2, FAM83D, FGFR1, FGFR2, FLNA, FOXA1, FOXA2, FOXC1, FOXF2, GATA3, GREM1, HAS2, HGF, LRP6, MTOR, NKX2-1, NOTCH1, NOTCH4, OVOL2, PHLDB1, PHLDB2, PTEN, ROCK1, SMAD2, SMAD4, SOS1, SOX9, TBX3, TBX5, TCF7L2, TCOF1, TGFBR2, TIAM1, USF3, VASN, WNT16, WWTR1, ZNF703]
GO:0048565	digestive tract development	GO_BiologicalProcess-EBI-UniProt-GOA-ACAP-ARAP_13.05.2021_00h00	3.00145e-06	0.00786679	2.1042	8.27774e-06	0.000140722	[4, 5, 6]	Group049	36.0902	48	[BCL2, BMP4, CCDC40, CDKN1A, CHD8, CLDN18, COBL, CPS1, CRKL, CTNNB1, CYP1A1, DACT1, DCHS1, EDNRB, EGFR, EXT1, FAT4, FGFR2, FOXF2, GATA4, GLI1, GLI2, GLI3, IFT172, KIT, MEGF8, NIPBL, NKX3-2, NOTCH1, NPHP3, OVOL2, PCSK5, PDGFRA, PKD1, PRDM1, RB1, REG1A, RET, SALL1, SHH, SLC4A2, SMAD2, SMO, SOX11, SOX17, SRC, TGFBR2, TP63]
GO:0005003	ephrin receptor activity	GO_BiologicalProcess-EBI-UniProt-GOA-ACAP-ARAP_13.05.2021_00h00	3.05185e-06	0.00799586	2.09714	3.05185e-06	9.15556e-05	[7, 8, 9, 10, 11, 12]	Group048	68.4211	13	[EPHA10, EPHA2, EPHA3, EPHA4, EPHA5, EPHA6, EPHA7, EPHA8, EPHB1, EPHB2, EPHB6, NTRK1, NTRK3]
GO:0010721	negative regulation of cell development	GO_BiologicalProcess-EBI-UniProt-GOA-ACAP-ARAP_13.05.2021_00h00	3.09399e-06	0.00810315	2.09135	3.02083e-23	3.95728e-21	[4, 5, 6]	Group113	32.9787	62	[ABCC8, ARHGAP4, B2M, BCL11A, BMPR1A, BRINP1, CDK5, CLDN18, CTNNA1, CTNNB1, DAAM2, DCC, DICER1, DIP2B, DLL3, DRD3, DUSP10, EDNRB, EPHA7, EPHB2, FBN1, FBXW7, FSTL4, FYCO1, IDH2, KANK1, KIAA0319, LILRB1, LINGO1, LRP4, MAP2, MBD1, MCF2, MYCN, NELL1, NF1, NOTCH1, NPRL2, NRP1, NTRK3, PCM1, PLXNA3, PRTG, PTEN, PTPRS, RAPGEF2, REST, RHOA, RNF10, SEMA3A, SEMA3D, SEMA3E, SEMA5A, SEMA5B, SEMA6D, SORL1, SOX11, TNR, TP53, TRPC5, TRPC6, ULK1]
GO:0010721	negative regulation of cell development	GO_BiologicalProcess-EBI-UniProt-GOA-ACAP-ARAP_13.05.2021_00h00	3.09399e-06	0.00810315	2.09135	2.89633e-23	3.82316e-21	[4, 5, 6]	Group116	32.9787	62	[ABCC8, ARHGAP4, B2M, BCL11A, BMPR1A, BRINP1, CDK5, CLDN18, CTNNA1, CTNNB1, DAAM2, DCC, DICER1, DIP2B, DLL3, DRD3, DUSP10, EDNRB, EPHA7, EPHB2, FBN1, FBXW7, FSTL4, FYCO1, IDH2, KANK1, KIAA0319, LILRB1, LINGO1, LRP4, MAP2, MBD1, MCF2, MYCN, NELL1, NF1, NOTCH1, NPRL2, NRP1, NTRK3, PCM1, PLXNA3, PRTG, PTEN, PTPRS, RAPGEF2, REST, RHOA, RNF10, SEMA3A, SEMA3D, SEMA3E, SEMA5A, SEMA5B, SEMA6D, SORL1, SOX11, TNR, TP53, TRPC5, TRPC6, ULK1]
GO:0010721	negative regulation of cell development	GO_BiologicalProcess-EBI-UniProt-GOA-ACAP-ARAP_13.05.2021_00h00	3.09399e-06	0.00810315	2.09135	0	0	[4, 5, 6]	Group155	32.9787	62	[ABCC8, ARHGAP4, B2M, BCL11A, BMPR1A, BRINP1, CDK5, CLDN18, CTNNA1, CTNNB1, DAAM2, DCC, DICER1, DIP2B, DLL3, DRD3, DUSP10, EDNRB, EPHA7, EPHB2, FBN1, FBXW7, FSTL4, FYCO1, IDH2, KANK1, KIAA0319, LILRB1, LINGO1, LRP4, MAP2, MBD1, MCF2, MYCN, NELL1, NF1, NOTCH1, NPRL2, NRP1, NTRK3, PCM1, PLXNA3, PRTG, PTEN, PTPRS, RAPGEF2, REST, RHOA, RNF10, SEMA3A, SEMA3D, SEMA3E, SEMA5A, SEMA5B, SEMA6D, SORL1, SOX11, TNR, TP53, TRPC5, TRPC6, ULK1]
GO:0030217	T cell differentiation	GO_BiologicalProcess-EBI-UniProt-GOA-ACAP-ARAP_13.05.2021_00h00	3.12727e-06	0.0081872	2.08686	5.11474e-43	7.78449e-41	[5, 6, 7, 8, 9, 10, 11]	Group118	30.5147	83	[ABL1, AIRE, AP3D1, ARMC5, ATP7A, B2M, BCL11B, BCL2, BCL6, BMP4, BRAF, CARD11, CBFB, CDKN2A, CHD7, CR1, CTNNB1, CYP26B1, DOCK2, DROSHA, DUSP10, EOMES, ERBB2, FANCA, FOXP1, GATA3, GBA, GLI2, GLI3, IL12RB1, IL18R1, IL4R, IL7R, ITK, ITPKB, JAK3, KIT, LCK, LEPR, LIG4, LILRB2, LILRB4, LY9, MAFB, MALT1, MTOR, MYB, NCKAP1L, NFATC2, NFKBIZ, NLRP3, PAX1, PCK1, PIK3R6, PRDM1, PREX1, PRKCZ, PRKDC, PTPN22, PTPRC, RAG1, RAG2, RARA, RHOA, RUNX1, SHH, SOCS1, SOS1, SOS2, SOX4, SPINK5, STAT3, STAT6, STK11, TGFBR2, TMEM131L, TOX, TP53, TSC1, VNN1, ZEB1, ZMIZ1, ZNF683]
GO:0030217	T cell differentiation	GO_BiologicalProcess-EBI-UniProt-GOA-ACAP-ARAP_13.05.2021_00h00	3.12727e-06	0.0081872	2.08686	1.02978e-29	1.47258e-27	[5, 6, 7, 8, 9, 10, 11]	Group138	30.5147	83	[ABL1, AIRE, AP3D1, ARMC5, ATP7A, B2M, BCL11B, BCL2, BCL6, BMP4, BRAF, CARD11, CBFB, CDKN2A, CHD7, CR1, CTNNB1, CYP26B1, DOCK2, DROSHA, DUSP10, EOMES, ERBB2, FANCA, FOXP1, GATA3, GBA, GLI2, GLI3, IL12RB1, IL18R1, IL4R, IL7R, ITK, ITPKB, JAK3, KIT, LCK, LEPR, LIG4, LILRB2, LILRB4, LY9, MAFB, MALT1, MTOR, MYB, NCKAP1L, NFATC2, NFKBIZ, NLRP3, PAX1, PCK1, PIK3R6, PRDM1, PREX1, PRKCZ, PRKDC, PTPN22, PTPRC, RAG1, RAG2, RARA, RHOA, RUNX1, SHH, SOCS1, SOS1, SOS2, SOX4, SPINK5, STAT3, STAT6, STK11, TGFBR2, TMEM131L, TOX, TP53, TSC1, VNN1, ZEB1, ZMIZ1, ZNF683]
GO:0023061	signal release	GO_BiologicalProcess-EBI-UniProt-GOA-ACAP-ARAP_13.05.2021_00h00	3.15267e-06	0.00825055	2.08352	3.15267e-06	9.14275e-05	[3, 4, 6]	Group039	27.0428	139	[AACS, ABCA1, ABCA12, ABCC8, ACVR1C, ADCY1, ADCY5, ADCY8, ADRA1A, ADRA2B, AGTR1, AGXT, ANO1, APBA1, BAIAP3, BRAF, BTK, CACNA1A, CACNA1C, CACNA1D, CACNA1E, CADPS2, CASR, CCN3, CDK5, CFTR, CHD7, CHRNA4, CPAMD8, CRY1, DGKI, DRD3, DVL1, EGFR, EPHA5, FGA, FGB, FGF23, FOXA2, GAD1, GATA3, GCK, GLP1R, GNAS, GPNMB, GRIK5, GRIN3A, HNF1A, HNF4A, HTR1A, ILDR2, IRS1, IRS2, ITPR1, ITPR2, ITPR3, ITSN1, JAK2, KCNA5, KCNB1, KCNC2, KCNG2, KDM5B, KIF5B, LILRB1, LRP1, LRP5, LRRK2, LYN, MCTP1, MTNR1B, MYB, NEUROD1, NKX3-1, NLGN1, NOS2, NPY2R, NR1H4, NRXN1, NRXN2, OPRM1, OR51E2, OTOF, OXCT1, PCDHA4, PCLO, PCSK5, PER2, PLA2G3, PLA2G4A, PPFIA2, PPFIA3, PPP1R9A, PRKCG, PRKN, PTPN11, PTPRN, PTPRN2, RAB3GAP1, RAF1, RAPGEF3, RAPGEF4, REST, RFX3, RFX6, RIMS1, RIMS2, RPH3A, SLC2A2, SLC30A8, SLC32A1, SLC4A8, SMAD2, SMAD4, SNAP47, SOX11, SOX4, STK39, STXBP5, STXBP5L, SYN3, SYNJ1, SYT10, SYT3, SYT4, SYT5, SYT6, SYTL4, TBX3, TCF7L2, TFR2, TIAM1, TNFRSF11A, TRPM2, TRPM4, TRPV4, UNC13A, UNC13B, UNC13C]
GO:0009582	detection of abiotic stimulus	GO_BiologicalProcess-EBI-UniProt-GOA-ACAP-ARAP_13.05.2021_00h00	3.18887e-06	0.00834208	2.07873	3.48613e-06	9.76118e-05	[3]	Group054	34.375	55	[ABCA4, ADGRV1, ANO1, ANO3, ASIC2, ATP8A2, CACNA1F, CACNA2D4, CDH2, CEP250, CHEK2, CHRNA10, CHRNA9, CNGB1, COL11A1, CRB1, CTNNB1, DMBT1, EPHB1, EYS, GJA10, GNA11, GNAQ, GPR88, GRIK2, GRIK5, GRK7, GUCY2F, KIT, NTRK1, OPN1LW, OPN4, PCDH15, PDE6B, PIEZO1, PIEZO2, PITPNM1, PKD1, PKD1L1, PKD1L2, PKDREJ, PPEF1, PTK2, RP1, RPE65, SCN1A, SEMA5B, TACR1, TMC1, TMC2, TRPA1, TRPC3, TRPM3, TRPM8, TTN]
GO:0072073	kidney epithelium development	GO_BiologicalProcess-EBI-UniProt-GOA-ACAP-ARAP_13.05.2021_00h00	3.20479e-06	0.00838053	2.07673	4.36136e-09	3.18379e-07	[5, 6, 7, 8]	Group066	34.6405	53	[ADAMTS16, AGXT, ASXL1, BCL2, BMP4, BMPER, CALB1, CER1, CRAT, CTNNB1, DCHS1, EPHA4, EPHA7, EXT1, FAT4, FGFR2, FMN1, FOXC1, GARS1, GATA3, GLI3, GPC3, GREB1L, GREM1, IRX1, KIF26B, LAMA5, LAMB2, LAMC1, LMNB2, MAGI2, MYC, NOTCH1, NOTCH2, NPHS1, PKD1, POU3F3, PTCH1, PTPRO, PTPRU, RARA, RET, ROBO2, SALL1, SHH, SLIT2, SMAD2, SMAD4, SMO, SOX9, UMOD, WT1, WWTR1]
GO:0072073	kidney epithelium development	GO_BiologicalProcess-EBI-UniProt-GOA-ACAP-ARAP_13.05.2021_00h00	3.20479e-06	0.00838053	2.07673	5.79982e-09	4.17587e-07	[5, 6, 7, 8]	Group081	34.6405	53	[ADAMTS16, AGXT, ASXL1, BCL2, BMP4, BMPER, CALB1, CER1, CRAT, CTNNB1, DCHS1, EPHA4, EPHA7, EXT1, FAT4, FGFR2, FMN1, FOXC1, GARS1, GATA3, GLI3, GPC3, GREB1L, GREM1, IRX1, KIF26B, LAMA5, LAMB2, LAMC1, LMNB2, MAGI2, MYC, NOTCH1, NOTCH2, NPHS1, PKD1, POU3F3, PTCH1, PTPRO, PTPRU, RARA, RET, ROBO2, SALL1, SHH, SLIT2, SMAD2, SMAD4, SMO, SOX9, UMOD, WT1, WWTR1]
GO:0072073	kidney epithelium development	GO_BiologicalProcess-EBI-UniProt-GOA-ACAP-ARAP_13.05.2021_00h00	3.20479e-06	0.00838053	2.07673	1.42076e-19	1.73332e-17	[5, 6, 7, 8]	Group121	34.6405	53	[ADAMTS16, AGXT, ASXL1, BCL2, BMP4, BMPER, CALB1, CER1, CRAT, CTNNB1, DCHS1, EPHA4, EPHA7, EXT1, FAT4, FGFR2, FMN1, FOXC1, GARS1, GATA3, GLI3, GPC3, GREB1L, GREM1, IRX1, KIF26B, LAMA5, LAMB2, LAMC1, LMNB2, MAGI2, MYC, NOTCH1, NOTCH2, NPHS1, PKD1, POU3F3, PTCH1, PTPRO, PTPRU, RARA, RET, ROBO2, SALL1, SHH, SLIT2, SMAD2, SMAD4, SMO, SOX9, UMOD, WT1, WWTR1]
GO:0050679	positive regulation of epithelial cell proliferation	GO_BiologicalProcess-EBI-UniProt-GOA-ACAP-ARAP_13.05.2021_00h00	3.20952e-06	0.00838968	2.07625	2.16322e-08	1.31957e-06	[4, 5, 6]	Group059	32.0755	68	[AGAP2, AGTR1, AKT1, AKT3, AR, ATP7A, BMP4, BMPR1A, CCND1, CNTN1, CPAMD8, CTNNB1, DLX6, EGF, EGFR, ERBB2, FGFR1, FGFR2, FLT4, GATA2, HAS2, HRAS, IQGAP3, ITGA4, KDM5B, KDR, LAMB1, LAMC1, MBD4, MIA3, MTOR, MYC, NELL1, NELL2, NOD2, NOTCH1, NOTCH2, NR4A3, NRAS, NRP1, NRP2, PKHD1, PLXNB3, PPP1R16B, PROX1, PTPRN, REG1A, REG3A, REG3G, RICTOR, RPTOR, RREB1, SCN5A, SEMA5A, SHH, SMO, SOX11, SOX9, SPAM1, STAT3, TCF7L2, TEK, TLR4, TNFAIP3, TP63, VEGFC, ZBED9, ZNF703]
GO:0009891	positive regulation of biosynthetic process	GO_BiologicalProcess-EBI-UniProt-GOA-ACAP-ARAP_13.05.2021_00h00	3.23504e-06	0.00845316	2.07298	4.07401e-16	4.27772e-14	[3, 4, 5]	Group140	22.6179	470	[ABCA2, ABCD2, ABL1, ACTN2, ACVR1B, AGAP2, AGO2, AGXT, AGXT2, AIRE, AKAP8L, AKNA, AKT1, AKT2, ALPK3, AP3D1, AR, ARHGEF11, ARHGEF2, ARID1A, ARID1B, ARID3C, ARID4A, ARNTL2, ASH1L, ASIC2, ASXL1, ASXL3, ATAD2, ATAD5, ATF7IP, ATM, ATP7A, ATR, ATRX, AURKB, AXIN1, BCAS3, BCL11B, BCL2L12, BCL9, BCL9L, BCLAF1, BICRA, BICRAL, BLM, BMP10, BMP4, BMPR1A, BNC1, BPTF, BRCA1, BRCA2, BRD4, BRDT, BRIP1, CAND1, CAPN2, CAPRIN2, CASZ1, CBFB, CCAR1, CCT6A, CDC5L, CDC73, CDH1, CDK1, CDK12, CDK13, CDK5RAP2, CDK8, CDK9, CDKN1C, CDKN2A, CDKN2B, CDON, CEBPA, CEP290, CHD6, CHD7, CHD8, CHEK1, CHEK2, CIITA, COL1A1, CREB3L2, CREBBP, CRTC1, CRTC2, CTCF, CTCFL, CTNNB1, CYP7A1, DAB2, DDB1, DDX11, DHX34, DHX36, DKC1, DNM2, DRD3, DVL1, DVL3, DYRK1B, EBF3, EGF, EGFR, EGR4, EIF2AK3, EIF2B5, EIF4G1, ELF4, ENG, EOMES, EP300, EPAS1, ERBB2, ERBB4, ERCC1, ERCC6, ERG, ESR1, ESRRG, ETV1, ETV4, ETV5, ETV6, FASTKD3, FCER2, FEZF1, FGF23, FGFR2, FGFR4, FHOD1, FLCN, FOXA1, FOXA2, FOXC1, FOXF2, FOXL2, FOXM1, FOXO4, FUS, GARS1, GATA2, GATA3, GATA4, GATA6, GBA, GCK, GLI1, GLI2, GLI3, GLIS3, GPATCH3, GREM1, HAND2, HAS2, HCFC1, HDAC4, HEATR1, HELZ2, HGF, HIPK2, HIVEP1, HLTF, HNF1A, HNF4A, HNF4G, HOXB1, HOXB3, HOXC10, HOXD10, HOXD9, HRAS, HSP90AA1, IFI16, IKZF3, INO80, INSR, IRS1, IRS2, IRX6, ITGB2, JAK2, KAT2B, KAT6A, KAT6B, KCNH2, KCNH4, KCNH8, KDM5A, KDM6B, KDM7A, KDR, KLF2, KMT2A, KMT2B, KMT2C, KMT2D, KMT2E, LARP4, LARP7, LDB2, LHCGR, LILRB1, LMO2, LMX1A, LONP1, LRP5, LRP6, LRRK2, LUM, MACC1, MAF, MAFB, MAP2K1, MAP2K2, MAP2K4, MAPK1, MAX, MBD4, MBTPS2, MDM4, MECOM, MED12, MED12L, MED13, MED23, MED24, MEF2B, MET, MIA3, MITF, MTA1, MTF1, MTOR, MYB, MYBL1, MYC, MYCN, MYO6, MYT1, NCOA2, NCOA3, NCOA6, NDN, NEUROD1, NFAT5, NFATC1, NFATC2, NFE2L2, NFIA, NFKBIA, NIBAN1, NIPBL, NKX2-1, NKX3-1, NLRC5, NLRP12, NLRP3, NOD2, NOS1, NOS2, NOS3, NOTCH1, NOTCH3, NOTCH4, NPAS3, NPAS4, NPC1, NPM1, NR1H4, NR1I2, NR4A2, NR4A3, NRIP1, NSD1, NSD3, NUP98, ONECUT2, OVOL2, PABPC1L, PAK3, PARD3, PARP1, PARP9, PAX1, PAX5, PAXIP1, PCK1, PDGFRB, PDZD2, PEG3, PER2, PGR, PHF2, PHF8, PHOX2B, PIK3R1, PIM1, PKD1, PKN1, PLA2G3, PLAG1, PLCB1, PLD1, PLXNB2, PLXND1, PML, PNKP, POGZ, POMT1, POMT2, POT1, POU3F1, POU3F3, PPARG, PPRC1, PRDM15, PRDM16, PRDM2, PRKDC, PRKN, PROX1, PTCH1, PTK2B, PTPRN, PYHIN1, RAB3GAP1, RAF1, RARA, RB1, RBM15, RBPJL, RELA, RERE, REST, RET, RFX3, RFX4, RFX6, RHOA, RLF, RNF10, RNF111, ROR2, RORB, RPTOR, RPUSD4, RREB1, RSF1, RUNX1, RXRG, S1PR1, SALL1, SALL2, SALL4, SATB2, SBNO2, SERPINB7, SETX, SHH, SLC30A9, SMAD2, SMAD4, SMARCA2, SMARCA4, SMARCB1, SMO, SORBS1, SOS1, SOX11, SOX17, SOX2, SOX3, SOX30, SOX4, SOX7, SOX9, SQSTM1, SRC, SRCAP, SREBF2, SS18, ST18, STAT3, STAT6, STK39, STON1-GTF2A1L, SUCO, SUPT5H, TAF1L, TAF5L, TAL1, TAZ, TBX3, TBX5, TBXT, TCERG1, TCF20, TCF3, TCF7L1, TCF7L2, TERT, TET1, TET2, TFAP2D, TFR2, THBS1, TLR4, TLR5, TMPRSS6, TNKS, TOP2A, TOX2, TP53, TP53BP1, TP63, TP73, TRIM24, TRIM25, TRIM37, TRIM5, TRIP11, TYRP1, USP16, VDR, VHL, WT1, WWC1, WWTR1, XPC, XRCC5, ZBED4, ZBTB49, ZBTB7C, ZEB1, ZEB2, ZFAT, ZFHX3, ZFP64, ZFPM2, ZIC1, ZMIZ1, ZNF107, ZNF208, ZNF226, ZNF229, ZNF267, ZNF318, ZNF33A, ZNF33B, ZNF395, ZNF398, ZNF407, ZNF423, ZNF462, ZNF507, ZNF521, ZNF606, ZNF615, ZNF711, ZNF729, ZNF746, ZNF808, ZNF836, ZNF91, ZNF99, ZXDA]
GO:0009891	positive regulation of biosynthetic process	GO_BiologicalProcess-EBI-UniProt-GOA-ACAP-ARAP_13.05.2021_00h00	3.23504e-06	0.00845316	2.07298	9.21697e-16	9.58565e-14	[3, 4, 5]	Group154	22.6179	470	[ABCA2, ABCD2, ABL1, ACTN2, ACVR1B, AGAP2, AGO2, AGXT, AGXT2, AIRE, AKAP8L, AKNA, AKT1, AKT2, ALPK3, AP3D1, AR, ARHGEF11, ARHGEF2, ARID1A, ARID1B, ARID3C, ARID4A, ARNTL2, ASH1L, ASIC2, ASXL1, ASXL3, ATAD2, ATAD5, ATF7IP, ATM, ATP7A, ATR, ATRX, AURKB, AXIN1, BCAS3, BCL11B, BCL2L12, BCL9, BCL9L, BCLAF1, BICRA, BICRAL, BLM, BMP10, BMP4, BMPR1A, BNC1, BPTF, BRCA1, BRCA2, BRD4, BRDT, BRIP1, CAND1, CAPN2, CAPRIN2, CASZ1, CBFB, CCAR1, CCT6A, CDC5L, CDC73, CDH1, CDK1, CDK12, CDK13, CDK5RAP2, CDK8, CDK9, CDKN1C, CDKN2A, CDKN2B, CDON, CEBPA, CEP290, CHD6, CHD7, CHD8, CHEK1, CHEK2, CIITA, COL1A1, CREB3L2, CREBBP, CRTC1, CRTC2, CTCF, CTCFL, CTNNB1, CYP7A1, DAB2, DDB1, DDX11, DHX34, DHX36, DKC1, DNM2, DRD3, DVL1, DVL3, DYRK1B, EBF3, EGF, EGFR, EGR4, EIF2AK3, EIF2B5, EIF4G1, ELF4, ENG, EOMES, EP300, EPAS1, ERBB2, ERBB4, ERCC1, ERCC6, ERG, ESR1, ESRRG, ETV1, ETV4, ETV5, ETV6, FASTKD3, FCER2, FEZF1, FGF23, FGFR2, FGFR4, FHOD1, FLCN, FOXA1, FOXA2, FOXC1, FOXF2, FOXL2, FOXM1, FOXO4, FUS, GARS1, GATA2, GATA3, GATA4, GATA6, GBA, GCK, GLI1, GLI2, GLI3, GLIS3, GPATCH3, GREM1, HAND2, HAS2, HCFC1, HDAC4, HEATR1, HELZ2, HGF, HIPK2, HIVEP1, HLTF, HNF1A, HNF4A, HNF4G, HOXB1, HOXB3, HOXC10, HOXD10, HOXD9, HRAS, HSP90AA1, IFI16, IKZF3, INO80, INSR, IRS1, IRS2, IRX6, ITGB2, JAK2, KAT2B, KAT6A, KAT6B, KCNH2, KCNH4, KCNH8, KDM5A, KDM6B, KDM7A, KDR, KLF2, KMT2A, KMT2B, KMT2C, KMT2D, KMT2E, LARP4, LARP7, LDB2, LHCGR, LILRB1, LMO2, LMX1A, LONP1, LRP5, LRP6, LRRK2, LUM, MACC1, MAF, MAFB, MAP2K1, MAP2K2, MAP2K4, MAPK1, MAX, MBD4, MBTPS2, MDM4, MECOM, MED12, MED12L, MED13, MED23, MED24, MEF2B, MET, MIA3, MITF, MTA1, MTF1, MTOR, MYB, MYBL1, MYC, MYCN, MYO6, MYT1, NCOA2, NCOA3, NCOA6, NDN, NEUROD1, NFAT5, NFATC1, NFATC2, NFE2L2, NFIA, NFKBIA, NIBAN1, NIPBL, NKX2-1, NKX3-1, NLRC5, NLRP12, NLRP3, NOD2, NOS1, NOS2, NOS3, NOTCH1, NOTCH3, NOTCH4, NPAS3, NPAS4, NPC1, NPM1, NR1H4, NR1I2, NR4A2, NR4A3, NRIP1, NSD1, NSD3, NUP98, ONECUT2, OVOL2, PABPC1L, PAK3, PARD3, PARP1, PARP9, PAX1, PAX5, PAXIP1, PCK1, PDGFRB, PDZD2, PEG3, PER2, PGR, PHF2, PHF8, PHOX2B, PIK3R1, PIM1, PKD1, PKN1, PLA2G3, PLAG1, PLCB1, PLD1, PLXNB2, PLXND1, PML, PNKP, POGZ, POMT1, POMT2, POT1, POU3F1, POU3F3, PPARG, PPRC1, PRDM15, PRDM16, PRDM2, PRKDC, PRKN, PROX1, PTCH1, PTK2B, PTPRN, PYHIN1, RAB3GAP1, RAF1, RARA, RB1, RBM15, RBPJL, RELA, RERE, REST, RET, RFX3, RFX4, RFX6, RHOA, RLF, RNF10, RNF111, ROR2, RORB, RPTOR, RPUSD4, RREB1, RSF1, RUNX1, RXRG, S1PR1, SALL1, SALL2, SALL4, SATB2, SBNO2, SERPINB7, SETX, SHH, SLC30A9, SMAD2, SMAD4, SMARCA2, SMARCA4, SMARCB1, SMO, SORBS1, SOS1, SOX11, SOX17, SOX2, SOX3, SOX30, SOX4, SOX7, SOX9, SQSTM1, SRC, SRCAP, SREBF2, SS18, ST18, STAT3, STAT6, STK39, STON1-GTF2A1L, SUCO, SUPT5H, TAF1L, TAF5L, TAL1, TAZ, TBX3, TBX5, TBXT, TCERG1, TCF20, TCF3, TCF7L1, TCF7L2, TERT, TET1, TET2, TFAP2D, TFR2, THBS1, TLR4, TLR5, TMPRSS6, TNKS, TOP2A, TOX2, TP53, TP53BP1, TP63, TP73, TRIM24, TRIM25, TRIM37, TRIM5, TRIP11, TYRP1, USP16, VDR, VHL, WT1, WWC1, WWTR1, XPC, XRCC5, ZBED4, ZBTB49, ZBTB7C, ZEB1, ZEB2, ZFAT, ZFHX3, ZFP64, ZFPM2, ZIC1, ZMIZ1, ZNF107, ZNF208, ZNF226, ZNF229, ZNF267, ZNF318, ZNF33A, ZNF33B, ZNF395, ZNF398, ZNF407, ZNF423, ZNF462, ZNF507, ZNF521, ZNF606, ZNF615, ZNF711, ZNF729, ZNF746, ZNF808, ZNF836, ZNF91, ZNF99, ZXDA]
GO:0016569	covalent chromatin modification	GO_BiologicalProcess-EBI-UniProt-GOA-ACAP-ARAP_13.05.2021_00h00	3.50398e-06	0.00915239	2.03847	2.04043e-07	1.08143e-05	[5, 7]	Group110	27.0751	137	[AASS, AKAP8L, ARID4A, ASH1L, ASXL1, ATF7IP, ATM, ATRX, AURKA, AURKB, BAP1, BAZ2A, BCL6, BCOR, BRCA1, BRCA2, BRCC3, BRD4, CDC73, CDK1, CDK2, CDK5, CDK9, CHD1, CHD6, CHEK1, CREBBP, CRTC2, CTCF, CTCFL, CTNNB1, CTR9, DDB1, DDB2, DNMT1, DNMT3A, DNMT3B, DOT1L, EED, EP300, EP400, EYA4, EZH2, FLCN, GATA2, GATA3, HCFC1, HDAC4, HDAC9, HLCS, HNF1A, HR, HUWE1, INCENP, JAK2, JARID2, JMJD1C, KALRN, KAT2B, KAT6A, KAT6B, KDM2A, KDM4B, KDM5A, KDM5B, KDM6A, KDM6B, KDM7A, KMT2A, KMT2B, KMT2C, KMT2D, KMT2E, KMT5B, LDB2, LRRK2, MECOM, MED24, MIDEAS, MTA1, MYB, NCOA3, NIPBL, NOS1, NR1H4, NSD1, NSD2, NSD3, PADI3, PADI4, PARP2, PAX5, PAXIP1, PER2, PHF14, PHF2, PHF20, PHF20L1, PHF8, PKN1, PRDM14, PRDM16, PRDM2, PRDM5, PRDM9, PRMT6, RAG1, RAPGEF3, RESF1, REST, RIF1, RLF, RNF8, SETD1A, SETD1B, SETD2, SMAD4, SMARCAD1, SMARCB1, SRCAP, SUZ12, TAF1, TAF1L, TAF5L, TET1, TET2, TP53, TRIM37, TRIP12, TRRAP, UBR2, UBR5, UFL1, UIMC1, USP16, USP36, YEATS2]
GO:1902414	protein localization to cell junction	GO_BiologicalProcess-EBI-UniProt-GOA-ACAP-ARAP_13.05.2021_00h00	3.56849e-06	0.00931732	2.03071	3.56849e-06	9.63492e-05	[4]	Group053	38.0952	40	[ADAM22, ARHGEF18, ASIC2, BSN, CACNG3, CACNG7, CDK5, CGNL1, DLG2, DLG4, DLG5, DSP, DSPP, DVL1, FLNA, GRIN2A, GRIP1, HRAS, IQSEC2, JAK1, KIF5A, KIF5B, LGI1, MAP1A, MAPK10, MAPK8IP3, MAPT, NCOA2, NLGN1, NPHS1, NRXN1, NRXN2, PCLO, PKN2, PRKCZ, RELN, SHANK1, SNAP47, TJP1, TJP2]
GO:0031401	positive regulation of protein modification process	GO_BiologicalProcess-EBI-UniProt-GOA-ACAP-ARAP_13.05.2021_00h00	3.57419e-06	0.00932863	2.03018	9.21697e-16	9.58565e-14	[5, 6, 7, 8]	Group154	24.1197	274	[ABL1, ACE, ACVR1B, ADCY1, ADCY2, ADCY5, ADCY6, ADCY7, ADCY8, ADCY9, ADRA1A, ADRA2B, AGAP2, AGXT, AKAP13, AKAP8L, AKAP9, AKT1, AKT2, ALK, ALS2, AMER1, ANGPT1, ARHGEF2, AXIN1, AXIN2, BCL2, BCL6, BMP10, BMP3, BMP4, BMPR1A, BRAF, BRCA1, BRD4, C3, CALCR, CAMTA1, CAPRIN2, CARD14, CBLB, CCDC88A, CCND1, CCND2, CCND3, CDK5, CDK9, CDKN1A, CDKN1B, CDKN2A, CDON, CENPE, CHEK2, CLSPN, CNTN1, CRKL, CRY1, CSF1R, CSPG4, CTNNB1, CTR9, DAB2, DDR2, DIP2A, DIP2B, DLC1, DLG4, DNMT1, DNMT3B, DOCK3, DOCK7, DVL1, DVL3, EDNRB, EGF, EGFR, EIF4G1, ELANE, ENG, ENPP2, EPHA4, EPHA7, EPHB2, ERBB2, ERBB3, ERBB4, ERCC6, ETAA1, EZH2, FANCM, FAS, FASN, FBXW7, FCRL3, FGF23, FGFR1, FGFR3, FLCN, FLT1, FLT3, FLT4, FPR2, FZD10, GATA3, GBA, GDF3, GHR, GPNMB, GREM1, GRM1, GRM5, HDAC4, HGF, HIPK2, HRAS, HSP90AA1, HUWE1, IFNA6, IGF1R, IL24, INAVA, INCENP, INSR, IQGAP3, JAK2, JARID2, KDR, KIF14, KIT, KMT2A, KMT2E, KNDC1, KRAS, KSR1, LEPR, LILRB2, LIMCH1, LIMK2, LRP4, LRP8, LRRK1, LRRK2, LYN, MAGEC2, MAGI2, MALT1, MAP2K1, MAP2K2, MAP2K4, MAP3K1, MAP3K10, MAP3K13, MAP3K20, MAP4K3, MAPK1, MAPK10, MAPK8IP3, MARCO, MIA3, MOCOS, MRE11, MST1R, MTA1, MTOR, MUSK, MYB, MYCBP2, NBN, NCKAP1L, NDN, NELL1, NIBAN1, NIPBL, NKX3-1, NLRP3, NOD2, NOS1, NOX4, NPM1, NR4A3, NRG1, NRG3, NRK, NRP1, NRXN1, NSD3, NTRK1, NTRK2, NTRK3, PAK3, PAK5, PARP14, PARP9, PAXIP1, PDGFRB, PDZD2, PIK3CA, PIK3CB, PIK3CG, PIK3R6, PKD1, PKN1, PKN2, PLCE1, POMT1, POMT2, PPP1R16B, PPP1R9A, PRDM9, PRKAR1A, PRKCZ, PRKN, PRLR, PROM2, PROX1, PTEN, PTK2, PTK2B, PTPN11, PTPN22, PTPRC, PTPRJ, RAB3GAP1, RAD50, RAF1, RAPGEF2, RAPGEF3, RB1CC1, RELN, RET, RHBDF2, RHOA, RICTOR, RIF1, RNF111, ROR2, RPTOR, SASH1, SBK2, SLC39A10, SMAD4, SMARCB1, SOCS1, SOS1, SOX4, SOX9, SPAG9, SQSTM1, SRC, STAT3, STK11, STK39, TEK, TENM1, TET1, TGFBR2, THBS1, TIAM1, TLR4, TNFRSF11A, TNIK, TNK2, TNKS1BP1, TP53, TP73, TRAF7, TRPC5, TRPC6, TSPYL5, TTBK1, TTK, VEGFC, WNK1, XRCC5]
GO:0099172	presynapse organization	GO_BiologicalProcess-EBI-UniProt-GOA-ACAP-ARAP_13.05.2021_00h00	3.58049e-06	0.00934149	2.02958	1.20875e-40	1.81312e-38	[4, 6]	Group151	46.2963	25	[BSN, CBLN2, CNTN5, DVL1, EIF4G1, IL1RAPL1, IL1RAPL2, LRFN5, LRP4, LRRTM1, NLGN1, NLGN3, NLGN4X, NRXN1, NTRK3, PCDH17, PCLO, PPFIA2, PTEN, PTPRD, SLITRK1, SLITRK2, SLITRK3, SLITRK5, SLITRK6]
GO:0010770	positive regulation of cell morphogenesis involved in differentiation	GO_BiologicalProcess-EBI-UniProt-GOA-ACAP-ARAP_13.05.2021_00h00	3.6373e-06	0.00948608	2.02291	1.9385e-18	2.24866e-16	[5, 6, 7]	Group082	40.4762	34	[ABL1, BRAF, CAPRIN2, CRKL, CUL7, CUX1, CUX2, DHX36, DNM2, DOCK1, DOCK5, EEF2K, EPHA4, FGA, FGB, FLNA, HAS2, IL1RAPL1, LRP8, MED12, MPL, NCOA3, NELL1, NRP1, OBSL1, OLFM4, PAK3, PREX1, PRKDC, PTPRD, RELN, RREB1, TIAM1, TRIOBP]
GO:0010770	positive regulation of cell morphogenesis involved in differentiation	GO_BiologicalProcess-EBI-UniProt-GOA-ACAP-ARAP_13.05.2021_00h00	3.6373e-06	0.00948608	2.02291	2.36671e-19	2.84005e-17	[5, 6, 7]	Group083	40.4762	34	[ABL1, BRAF, CAPRIN2, CRKL, CUL7, CUX1, CUX2, DHX36, DNM2, DOCK1, DOCK5, EEF2K, EPHA4, FGA, FGB, FLNA, HAS2, IL1RAPL1, LRP8, MED12, MPL, NCOA3, NELL1, NRP1, OBSL1, OLFM4, PAK3, PREX1, PRKDC, PTPRD, RELN, RREB1, TIAM1, TRIOBP]
GO:0010770	positive regulation of cell morphogenesis involved in differentiation	GO_BiologicalProcess-EBI-UniProt-GOA-ACAP-ARAP_13.05.2021_00h00	3.6373e-06	0.00948608	2.02291	0	0	[5, 6, 7]	Group155	40.4762	34	[ABL1, BRAF, CAPRIN2, CRKL, CUL7, CUX1, CUX2, DHX36, DNM2, DOCK1, DOCK5, EEF2K, EPHA4, FGA, FGB, FLNA, HAS2, IL1RAPL1, LRP8, MED12, MPL, NCOA3, NELL1, NRP1, OBSL1, OLFM4, PAK3, PREX1, PRKDC, PTPRD, RELN, RREB1, TIAM1, TRIOBP]
GO:0007548	sex differentiation	GO_BiologicalProcess-EBI-UniProt-GOA-ACAP-ARAP_13.05.2021_00h00	3.77159e-06	0.00983252	2.00734	8.42596e-09	5.72966e-07	[3, 4]	Group100	29.8305	88	[ACVR1B, ADAM29, ADAMTS1, ADGRG1, AR, ARID4A, ASPM, ATRX, AXL, BCL2, BCL2L1, BMPR1A, BRCA2, BRIP1, CBL, CCND1, CHD7, COL9A3, CRKL, CSMD1, CTNNA1, CTNNB1, DACH1, DACH2, DMC1, DMRTA2, DMRTB1, EIF2B5, ERCC1, ESR1, FANCA, FANCG, FLNA, FOXC1, FOXF2, FOXL2, FSHR, GATA3, GATA4, GATA6, GPR149, GREB1L, HNF1A, HNF4A, KDM5A, KIT, LHCGR, LHX8, LRP2, LRP6, MMP14, MSH2, MSH4, MYC, NIPBL, NKX2-1, NKX3-1, NR0B1, NRIP1, NTRK1, PDGFRA, PDGFRB, PGR, PKD1, PTPN11, PTPRN, RARA, ROBO2, ROR2, SALL1, SEMA3A, SHH, SLIT1, SLIT2, SLIT3, SMAD4, SOX9, SPAM1, SRC, TAF4, TBX3, TEX11, TLR5, TP63, TYRO3, WT1, ZFP42, ZFPM2]
GO:0021675	nerve development	GO_BiologicalProcess-EBI-UniProt-GOA-ACAP-ARAP_13.05.2021_00h00	3.77366e-06	0.00983415	2.00726	8.34469e-09	5.75784e-07	[3, 5, 6]	Group089	41.25	33	[CHD7, CTNNB1, DICER1, DMD, EPHB1, EPHB2, ERBB3, EXT1, GABRA5, GABRB2, GLI3, HOXA3, HOXB1, HOXB3, ITGA4, MAFB, NAV2, NELL1, NELL2, NRP1, NRP2, NTRK1, PHOX2B, PLXNA3, PLXNA4, PRKCG, RET, SALL1, SEMA3A, SLITRK6, SULF1, SULF2, VCAM1]
GO:0090066	regulation of anatomical structure size	GO_BiologicalProcess-EBI-UniProt-GOA-ACAP-ARAP_13.05.2021_00h00	3.89133e-06	0.0101369	1.99409	2.06115e-31	3.02989e-29	[3]	Group145	26.6788	147	[ABL1, ACE, ACTN2, ADCY6, ADRA1A, ADRA2B, ADRB3, AGTR1, AGXT, AKT1, AKT3, ALS2, ANO6, ARHGAP35, ARHGAP4, ASIC2, ASXL1, ATP13A2, ATP1A2, ATP7A, CASR, CDH4, CDHR2, CDK5, CHRM3, COMP, CPS1, CRACD, CTNNA2, CYFIP2, DBH, DCC, DHX34, DIP2B, DISC1, DNM2, DOCK4, DOCK5, DPYSL2, DSCAM, EDNRB, EGFR, EPHA7, EXT1, EXT2, FGA, FGB, FHOD3, FMN1, FMN2, FN1, FOXC1, FSHR, FSTL4, FYCO1, HCK, HIP1R, HNF1A, HTR1A, IL7R, IQGAP2, IQGAP3, KANK1, KCNA5, KCNMA1, KIAA0319, KLF2, KNG1, L1CAM, LMOD2, LRP1, LRRK2, MACF1, MAGEL2, MAP1B, MAP2, MAP3K13, MAPT, MEGF8, MTOR, NCKAP1, NCKAP1L, NEB, NELL1, NLRP3, NOS1, NOS3, NPHS1, NPM1, NRCAM, NRP1, P2RY2, PAK3, PER2, PIK3CA, PKN1, PLOD3, PLXNA3, PLXNA4, PPP1R9A, PREX1, PRKG1, PTEN, PTK2B, PTPRS, RASA1, RB1CC1, RET, RHOA, RICTOR, ROCK1, RPTOR, SCTR, SEMA3A, SEMA3D, SEMA3E, SEMA5A, SEMA5B, SEMA6D, SLC12A1, SLC12A2, SLC12A3, SLC12A5, SLC12A7, SLC8A1, SLIT2, SPIRE2, SPTA1, SPTAN1, SPTB, SPTBN1, SPTBN2, SPTBN4, SSH1, SVIL, TENM1, TNR, TRIOBP, TRPC5, TRPM4, TRPV4, TSC1, ULK1, USH1C, VAV3, WDR63, WDTC1]
GO:0048483	autonomic nervous system development	GO_BiologicalProcess-EBI-UniProt-GOA-ACAP-ARAP_13.05.2021_00h00	3.91031e-06	0.0101825	1.99215	8.34469e-09	5.75784e-07	[4, 5, 6]	Group089	47.0588	24	[CTNNB1, EDNRB, GATA3, HAND2, HOXB1, INSM1, ISX, KIF26A, NAV2, NELL1, NELL2, NF1, NRP1, NRP2, NTRK1, PHOX2B, PLXNA3, PLXNA4, RET, SEMA3A, SOX11, SOX4, TP63, VCAM1]
GO:0099054	presynapse assembly	GO_BiologicalProcess-EBI-UniProt-GOA-ACAP-ARAP_13.05.2021_00h00	3.91031e-06	0.0101825	1.99215	1.20875e-40	1.81312e-38	[5, 6, 7]	Group151	47.0588	24	[BSN, CBLN2, CNTN5, DVL1, EIF4G1, IL1RAPL1, IL1RAPL2, LRFN5, LRP4, LRRTM1, NLGN1, NLGN3, NLGN4X, NRXN1, NTRK3, PCDH17, PCLO, PTEN, PTPRD, SLITRK1, SLITRK2, SLITRK3, SLITRK5, SLITRK6]
GO:0008361	regulation of cell size	GO_BiologicalProcess-EBI-UniProt-GOA-ACAP-ARAP_13.05.2021_00h00	4.13238e-06	0.0107566	1.96833	4.80799e-21	6.15422e-19	[5]	Group122	32.6425	63	[ABL1, AKT3, ANO6, ARHGAP4, ATP7A, CDH4, CDK5, DCC, DIP2B, DISC1, DNM2, DPYSL2, DSCAM, EPHA7, FN1, FSHR, FSTL4, FYCO1, IL7R, IQGAP3, KCNMA1, KIAA0319, L1CAM, LRP1, MACF1, MAP1B, MAP2, MAP3K13, MAPT, MEGF8, MTOR, NELL1, NPM1, NRCAM, NRP1, PKN1, PLXNA3, PLXNA4, PTEN, PTPRS, RB1CC1, RET, RHOA, RPTOR, SCTR, SEMA3A, SEMA3D, SEMA3E, SEMA5A, SEMA5B, SEMA6D, SLC12A1, SLC12A2, SLC12A3, SLC12A5, SLC12A7, TNR, TRPC5, TRPV4, TSC1, ULK1, VAV3, WDTC1]
GO:0008361	regulation of cell size	GO_BiologicalProcess-EBI-UniProt-GOA-ACAP-ARAP_13.05.2021_00h00	4.13238e-06	0.0107566	1.96833	2.06115e-31	3.02989e-29	[5]	Group145	32.6425	63	[ABL1, AKT3, ANO6, ARHGAP4, ATP7A, CDH4, CDK5, DCC, DIP2B, DISC1, DNM2, DPYSL2, DSCAM, EPHA7, FN1, FSHR, FSTL4, FYCO1, IL7R, IQGAP3, KCNMA1, KIAA0319, L1CAM, LRP1, MACF1, MAP1B, MAP2, MAP3K13, MAPT, MEGF8, MTOR, NELL1, NPM1, NRCAM, NRP1, PKN1, PLXNA3, PLXNA4, PTEN, PTPRS, RB1CC1, RET, RHOA, RPTOR, SCTR, SEMA3A, SEMA3D, SEMA3E, SEMA5A, SEMA5B, SEMA6D, SLC12A1, SLC12A2, SLC12A3, SLC12A5, SLC12A7, TNR, TRPC5, TRPV4, TSC1, ULK1, VAV3, WDTC1]
GO:0008361	regulation of cell size	GO_BiologicalProcess-EBI-UniProt-GOA-ACAP-ARAP_13.05.2021_00h00	4.13238e-06	0.0107566	1.96833	0	0	[5]	Group155	32.6425	63	[ABL1, AKT3, ANO6, ARHGAP4, ATP7A, CDH4, CDK5, DCC, DIP2B, DISC1, DNM2, DPYSL2, DSCAM, EPHA7, FN1, FSHR, FSTL4, FYCO1, IL7R, IQGAP3, KCNMA1, KIAA0319, L1CAM, LRP1, MACF1, MAP1B, MAP2, MAP3K13, MAPT, MEGF8, MTOR, NELL1, NPM1, NRCAM, NRP1, PKN1, PLXNA3, PLXNA4, PTEN, PTPRS, RB1CC1, RET, RHOA, RPTOR, SCTR, SEMA3A, SEMA3D, SEMA3E, SEMA5A, SEMA5B, SEMA6D, SLC12A1, SLC12A2, SLC12A3, SLC12A5, SLC12A7, TNR, TRPC5, TRPV4, TSC1, ULK1, VAV3, WDTC1]
GO:0032835	glomerulus development	GO_BiologicalProcess-EBI-UniProt-GOA-ACAP-ARAP_13.05.2021_00h00	4.20053e-06	0.0109256	1.96156	5.79982e-09	4.17587e-07	[3, 4, 6, 7, 8, 9]	Group081	43.2836	29	[ANGPT1, ASXL1, BCL2, BMP4, COL4A3, COL4A4, ENPEP, EXT1, FOXC1, LAMB2, LAMC1, LMNB2, MAGI2, NID1, NOTCH1, NOTCH2, NPHS1, PDGFRA, PDGFRB, PLCE1, PTPRO, PTPRU, RET, SERPINB7, SULF1, SULF2, TEK, WT1, WWTR1]
GO:0032835	glomerulus development	GO_BiologicalProcess-EBI-UniProt-GOA-ACAP-ARAP_13.05.2021_00h00	4.20053e-06	0.0109256	1.96156	1.42076e-19	1.73332e-17	[3, 4, 6, 7, 8, 9]	Group121	43.2836	29	[ANGPT1, ASXL1, BCL2, BMP4, COL4A3, COL4A4, ENPEP, EXT1, FOXC1, LAMB2, LAMC1, LMNB2, MAGI2, NID1, NOTCH1, NOTCH2, NPHS1, PDGFRA, PDGFRB, PLCE1, PTPRO, PTPRU, RET, SERPINB7, SULF1, SULF2, TEK, WT1, WWTR1]
GO:0060048	cardiac muscle contraction	GO_BiologicalProcess-EBI-UniProt-GOA-ACAP-ARAP_13.05.2021_00h00	4.27894e-06	0.0111253	1.95369	1.56125e-28	2.17013e-26	[6]	Group149	34.965	50	[ADRA1A, AKAP9, ANK2, ATP1A2, ATP1A3, ATP1A4, BMP10, CACNA1C, CACNA1D, CACNA1G, CACNA2D1, CTNNA3, DMD, DSC3, DSG2, DSP, DSPP, FLNA, FPGT-TNNI3K, GAA, GATA4, HCN4, HDAC4, HRC, KCNA5, KCNH2, KCNJ3, KCNN2, KCNQ1, MTOR, MYBPC3, MYH6, MYH7, MYLK2, NEDD4L, NOS1, NUP155, PDE4B, PIK3CA, PIK3CG, PPP1R13L, RYR2, SCN10A, SCN1A, SCN5A, SLC8A1, TAZ, TRPM4, TTN, WWTR1]
GO:0046545	development of primary female sexual characteristics	GO_BiologicalProcess-EBI-UniProt-GOA-ACAP-ARAP_13.05.2021_00h00	4.29994e-06	0.0111755	1.95173	8.42596e-09	5.72966e-07	[4, 5, 6]	Group100	37.7358	40	[ACVR1B, ADAMTS1, BCL2, BCL2L1, BRCA2, COL9A3, CSMD1, CTNNA1, DACH1, DACH2, DMC1, EIF2B5, ESR1, FANCA, FANCG, FOXC1, FOXL2, FSHR, GPR149, KIT, LHCGR, LHX8, MMP14, MSH4, MYC, NRIP1, PDGFRA, PGR, PTPRN, ROBO2, SLIT1, SLIT2, SLIT3, SMAD4, SPAM1, SRC, TAF4, WT1, ZFP42, ZFPM2]
GO:0031328	positive regulation of cellular biosynthetic process	GO_BiologicalProcess-EBI-UniProt-GOA-ACAP-ARAP_13.05.2021_00h00	4.33174e-06	0.0112539	1.9487	4.07401e-16	4.27772e-14	[4, 5, 6]	Group140	22.5806	462	[ABCA2, ABCD2, ABL1, ACTN2, ACVR1B, AGAP2, AGO2, AGXT, AGXT2, AIRE, AKAP8L, AKNA, AKT1, AKT2, ALPK3, AP3D1, AR, ARHGEF11, ARHGEF2, ARID1A, ARID1B, ARID3C, ARID4A, ARNTL2, ASH1L, ASIC2, ASXL1, ASXL3, ATAD2, ATAD5, ATF7IP, ATM, ATP7A, ATR, ATRX, AURKB, AXIN1, BCAS3, BCL11B, BCL2L12, BCL9, BCL9L, BCLAF1, BICRA, BICRAL, BLM, BMP10, BMP4, BMPR1A, BNC1, BPTF, BRCA1, BRCA2, BRD4, BRDT, BRIP1, CAND1, CAPN2, CAPRIN2, CASZ1, CBFB, CCAR1, CCT6A, CDC5L, CDC73, CDH1, CDK1, CDK12, CDK13, CDK5RAP2, CDK8, CDK9, CDKN1C, CDKN2A, CDKN2B, CDON, CEBPA, CEP290, CHD6, CHD7, CHD8, CHEK1, CHEK2, CIITA, COL1A1, CREB3L2, CREBBP, CRTC1, CRTC2, CTCF, CTCFL, CTNNB1, DAB2, DDB1, DDX11, DHX34, DHX36, DKC1, DNM2, DRD3, DVL1, DVL3, DYRK1B, EBF3, EGF, EGFR, EGR4, EIF2AK3, EIF2B5, EIF4G1, ELF4, ENG, EOMES, EP300, EPAS1, ERBB2, ERBB4, ERCC1, ERCC6, ERG, ESR1, ESRRG, ETV1, ETV4, ETV5, ETV6, FASTKD3, FEZF1, FGF23, FGFR2, FGFR4, FHOD1, FLCN, FOXA1, FOXA2, FOXC1, FOXF2, FOXL2, FOXM1, FOXO4, FUS, GARS1, GATA2, GATA3, GATA4, GATA6, GBA, GCK, GLI1, GLI2, GLI3, GLIS3, GPATCH3, GREM1, HAND2, HCFC1, HDAC4, HEATR1, HELZ2, HGF, HIPK2, HIVEP1, HLTF, HNF1A, HNF4A, HNF4G, HOXB1, HOXB3, HOXC10, HOXD10, HOXD9, HRAS, HSP90AA1, IFI16, IKZF3, INO80, INSR, IRS1, IRS2, IRX6, ITGB2, JAK2, KAT2B, KAT6A, KAT6B, KCNH2, KCNH4, KCNH8, KDM5A, KDM6B, KDM7A, KLF2, KMT2A, KMT2B, KMT2C, KMT2D, KMT2E, LARP4, LARP7, LDB2, LHCGR, LILRB1, LMO2, LMX1A, LONP1, LRP5, LRP6, LUM, MACC1, MAF, MAFB, MAP2K1, MAP2K2, MAP2K4, MAPK1, MAX, MBD4, MBTPS2, MDM4, MECOM, MED12, MED12L, MED13, MED23, MED24, MEF2B, MET, MIA3, MITF, MTA1, MTF1, MTOR, MYB, MYBL1, MYC, MYCN, MYO6, MYT1, NCOA2, NCOA3, NCOA6, NDN, NEUROD1, NFAT5, NFATC1, NFATC2, NFE2L2, NFIA, NFKBIA, NIBAN1, NIPBL, NKX2-1, NKX3-1, NLRC5, NLRP3, NOD2, NOS1, NOS2, NOS3, NOTCH1, NOTCH3, NOTCH4, NPAS3, NPAS4, NPC1, NPM1, NR1H4, NR1I2, NR4A2, NR4A3, NRIP1, NSD1, NSD3, NUP98, ONECUT2, OVOL2, PABPC1L, PAK3, PARD3, PARP1, PARP9, PAX1, PAX5, PAXIP1, PCK1, PDGFRB, PDZD2, PEG3, PER2, PGR, PHF2, PHF8, PHOX2B, PIK3R1, PIM1, PKD1, PKN1, PLA2G3, PLAG1, PLCB1, PLD1, PLXNB2, PLXND1, PML, PNKP, POGZ, POMT1, POMT2, POT1, POU3F1, POU3F3, PPARG, PPRC1, PRDM15, PRDM16, PRDM2, PRKDC, PRKN, PROX1, PTCH1, PTK2B, PTPRN, PYHIN1, RAB3GAP1, RAF1, RARA, RB1, RBM15, RBPJL, RELA, RERE, REST, RET, RFX3, RFX4, RFX6, RHOA, RLF, RNF10, RNF111, ROR2, RORB, RPTOR, RPUSD4, RREB1, RSF1, RUNX1, RXRG, S1PR1, SALL1, SALL2, SALL4, SATB2, SBNO2, SETX, SHH, SLC30A9, SMAD2, SMAD4, SMARCA2, SMARCA4, SMARCB1, SMO, SORBS1, SOS1, SOX11, SOX17, SOX2, SOX3, SOX30, SOX4, SOX7, SOX9, SQSTM1, SRC, SRCAP, SREBF2, SS18, ST18, STAT3, STAT6, STK39, STON1-GTF2A1L, SUPT5H, TAF1L, TAF5L, TAL1, TAZ, TBX3, TBX5, TBXT, TCERG1, TCF20, TCF3, TCF7L1, TCF7L2, TERT, TET1, TET2, TFAP2D, TFR2, THBS1, TLR4, TLR5, TMPRSS6, TNKS, TOP2A, TOX2, TP53, TP53BP1, TP63, TP73, TRIM24, TRIM25, TRIM37, TRIM5, TRIP11, TYRP1, USP16, VDR, VHL, WT1, WWC1, WWTR1, XPC, XRCC5, ZBED4, ZBTB49, ZBTB7C, ZEB1, ZEB2, ZFAT, ZFHX3, ZFP64, ZFPM2, ZIC1, ZMIZ1, ZNF107, ZNF208, ZNF226, ZNF229, ZNF267, ZNF318, ZNF33A, ZNF33B, ZNF395, ZNF398, ZNF407, ZNF423, ZNF462, ZNF507, ZNF521, ZNF606, ZNF615, ZNF711, ZNF729, ZNF746, ZNF808, ZNF836, ZNF91, ZNF99, ZXDA]
GO:0031328	positive regulation of cellular biosynthetic process	GO_BiologicalProcess-EBI-UniProt-GOA-ACAP-ARAP_13.05.2021_00h00	4.33174e-06	0.0112539	1.9487	9.21697e-16	9.58565e-14	[4, 5, 6]	Group154	22.5806	462	[ABCA2, ABCD2, ABL1, ACTN2, ACVR1B, AGAP2, AGO2, AGXT, AGXT2, AIRE, AKAP8L, AKNA, AKT1, AKT2, ALPK3, AP3D1, AR, ARHGEF11, ARHGEF2, ARID1A, ARID1B, ARID3C, ARID4A, ARNTL2, ASH1L, ASIC2, ASXL1, ASXL3, ATAD2, ATAD5, ATF7IP, ATM, ATP7A, ATR, ATRX, AURKB, AXIN1, BCAS3, BCL11B, BCL2L12, BCL9, BCL9L, BCLAF1, BICRA, BICRAL, BLM, BMP10, BMP4, BMPR1A, BNC1, BPTF, BRCA1, BRCA2, BRD4, BRDT, BRIP1, CAND1, CAPN2, CAPRIN2, CASZ1, CBFB, CCAR1, CCT6A, CDC5L, CDC73, CDH1, CDK1, CDK12, CDK13, CDK5RAP2, CDK8, CDK9, CDKN1C, CDKN2A, CDKN2B, CDON, CEBPA, CEP290, CHD6, CHD7, CHD8, CHEK1, CHEK2, CIITA, COL1A1, CREB3L2, CREBBP, CRTC1, CRTC2, CTCF, CTCFL, CTNNB1, DAB2, DDB1, DDX11, DHX34, DHX36, DKC1, DNM2, DRD3, DVL1, DVL3, DYRK1B, EBF3, EGF, EGFR, EGR4, EIF2AK3, EIF2B5, EIF4G1, ELF4, ENG, EOMES, EP300, EPAS1, ERBB2, ERBB4, ERCC1, ERCC6, ERG, ESR1, ESRRG, ETV1, ETV4, ETV5, ETV6, FASTKD3, FEZF1, FGF23, FGFR2, FGFR4, FHOD1, FLCN, FOXA1, FOXA2, FOXC1, FOXF2, FOXL2, FOXM1, FOXO4, FUS, GARS1, GATA2, GATA3, GATA4, GATA6, GBA, GCK, GLI1, GLI2, GLI3, GLIS3, GPATCH3, GREM1, HAND2, HCFC1, HDAC4, HEATR1, HELZ2, HGF, HIPK2, HIVEP1, HLTF, HNF1A, HNF4A, HNF4G, HOXB1, HOXB3, HOXC10, HOXD10, HOXD9, HRAS, HSP90AA1, IFI16, IKZF3, INO80, INSR, IRS1, IRS2, IRX6, ITGB2, JAK2, KAT2B, KAT6A, KAT6B, KCNH2, KCNH4, KCNH8, KDM5A, KDM6B, KDM7A, KLF2, KMT2A, KMT2B, KMT2C, KMT2D, KMT2E, LARP4, LARP7, LDB2, LHCGR, LILRB1, LMO2, LMX1A, LONP1, LRP5, LRP6, LUM, MACC1, MAF, MAFB, MAP2K1, MAP2K2, MAP2K4, MAPK1, MAX, MBD4, MBTPS2, MDM4, MECOM, MED12, MED12L, MED13, MED23, MED24, MEF2B, MET, MIA3, MITF, MTA1, MTF1, MTOR, MYB, MYBL1, MYC, MYCN, MYO6, MYT1, NCOA2, NCOA3, NCOA6, NDN, NEUROD1, NFAT5, NFATC1, NFATC2, NFE2L2, NFIA, NFKBIA, NIBAN1, NIPBL, NKX2-1, NKX3-1, NLRC5, NLRP3, NOD2, NOS1, NOS2, NOS3, NOTCH1, NOTCH3, NOTCH4, NPAS3, NPAS4, NPC1, NPM1, NR1H4, NR1I2, NR4A2, NR4A3, NRIP1, NSD1, NSD3, NUP98, ONECUT2, OVOL2, PABPC1L, PAK3, PARD3, PARP1, PARP9, PAX1, PAX5, PAXIP1, PCK1, PDGFRB, PDZD2, PEG3, PER2, PGR, PHF2, PHF8, PHOX2B, PIK3R1, PIM1, PKD1, PKN1, PLA2G3, PLAG1, PLCB1, PLD1, PLXNB2, PLXND1, PML, PNKP, POGZ, POMT1, POMT2, POT1, POU3F1, POU3F3, PPARG, PPRC1, PRDM15, PRDM16, PRDM2, PRKDC, PRKN, PROX1, PTCH1, PTK2B, PTPRN, PYHIN1, RAB3GAP1, RAF1, RARA, RB1, RBM15, RBPJL, RELA, RERE, REST, RET, RFX3, RFX4, RFX6, RHOA, RLF, RNF10, RNF111, ROR2, RORB, RPTOR, RPUSD4, RREB1, RSF1, RUNX1, RXRG, S1PR1, SALL1, SALL2, SALL4, SATB2, SBNO2, SETX, SHH, SLC30A9, SMAD2, SMAD4, SMARCA2, SMARCA4, SMARCB1, SMO, SORBS1, SOS1, SOX11, SOX17, SOX2, SOX3, SOX30, SOX4, SOX7, SOX9, SQSTM1, SRC, SRCAP, SREBF2, SS18, ST18, STAT3, STAT6, STK39, STON1-GTF2A1L, SUPT5H, TAF1L, TAF5L, TAL1, TAZ, TBX3, TBX5, TBXT, TCERG1, TCF20, TCF3, TCF7L1, TCF7L2, TERT, TET1, TET2, TFAP2D, TFR2, THBS1, TLR4, TLR5, TMPRSS6, TNKS, TOP2A, TOX2, TP53, TP53BP1, TP63, TP73, TRIM24, TRIM25, TRIM37, TRIM5, TRIP11, TYRP1, USP16, VDR, VHL, WT1, WWC1, WWTR1, XPC, XRCC5, ZBED4, ZBTB49, ZBTB7C, ZEB1, ZEB2, ZFAT, ZFHX3, ZFP64, ZFPM2, ZIC1, ZMIZ1, ZNF107, ZNF208, ZNF226, ZNF229, ZNF267, ZNF318, ZNF33A, ZNF33B, ZNF395, ZNF398, ZNF407, ZNF423, ZNF462, ZNF507, ZNF521, ZNF606, ZNF615, ZNF711, ZNF729, ZNF746, ZNF808, ZNF836, ZNF91, ZNF99, ZXDA]
GO:0086019	cell-cell signaling involved in cardiac conduction	GO_BiologicalProcess-EBI-UniProt-GOA-ACAP-ARAP_13.05.2021_00h00	4.55861e-06	0.0118387	1.9267	3.69148e-13	3.54382e-11	[3, 4, 5, 8, 9]	Group137	54.5455	18	[ANK2, CACNA1C, CACNA1D, CACNA1G, CACNA2D1, FLNA, HCN4, KCNA5, KCNJ3, KCNN2, KCNQ1, NUP155, RYR2, SCN10A, SCN5A, TBX18, TBX5, TRPM4]
GO:0086019	cell-cell signaling involved in cardiac conduction	GO_BiologicalProcess-EBI-UniProt-GOA-ACAP-ARAP_13.05.2021_00h00	4.55861e-06	0.0118387	1.9267	1.56125e-28	2.17013e-26	[3, 4, 5, 8, 9]	Group149	54.5455	18	[ANK2, CACNA1C, CACNA1D, CACNA1G, CACNA2D1, FLNA, HCN4, KCNA5, KCNJ3, KCNN2, KCNQ1, NUP155, RYR2, SCN10A, SCN5A, TBX18, TBX5, TRPM4]
GO:0040017	positive regulation of locomotion	GO_BiologicalProcess-EBI-UniProt-GOA-ACAP-ARAP_13.05.2021_00h00	4.62424e-06	0.0119999	1.92082	8.10544e-30	1.16718e-27	[2, 3, 4]	Group143	26.3605	155	[ABL1, ACVR1B, ADAMTS1, ADGRA2, AGO2, AGXT, AKT1, AKT2, AKT3, ANGPT1, ANO6, ARHGEF2, ATM, ATP7A, ATP8A1, BCAR1, BCAS3, BCL2, BMP4, CASR, CCAR1, CD274, CFAP69, CLASP1, CNTN1, COL1A1, CRKL, CSF1R, DAB2, DDR2, DOCK1, DOCK4, DOCK5, DOCK7, DOCK8, DSCAM, DUOX1, DUOX2, EGF, EGFR, ENPP2, EPB41L4B, EPHB2, FAM83H, FGFR1, FLNA, FLT1, FLT4, FN1, FOXO4, FOXP1, FPR2, FYCO1, GATA2, GATA3, GPNMB, HAS2, HDAC4, HDAC9, HGF, HRAS, IGF1R, IL16, INSM1, INSR, IRS2, ITGA4, ITGAV, ITGAX, JAK2, KDR, KIF20B, KIT, LAMB1, LAMC2, LBP, LRP1, LYN, MAPK1, MEGF8, MET, MGAT5, MIA3, MMP14, MOSPD2, MTOR, MYC, MYLK, NCKAP1L, NELL1, NELL2, NFE2L2, NIPBL, NOS3, NOTCH1, NOX4, NR4A3, NRP1, NRP2, NTRK3, ONECUT2, PAK3, PDGFRA, PDGFRB, PIK3CB, PIK3CG, PIK3R1, PKN1, PLCG2, PLVAP, PRDM14, PREX1, PROX1, PTK2, PTK2B, PTPRC, RAC2, RAPGEF2, RELN, RET, RHOA, ROR2, RREB1, S1PR1, SELP, SEMA3A, SEMA3D, SEMA3E, SEMA5A, SEMA5B, SEMA6D, SLC8A1, SLIT2, SMO, SOS1, SOX9, SPAG9, SPAM1, SRC, SSH1, STAT3, STK39, SYNE2, TACR1, TACR3, TEK, TERT, TGFBR2, THBS1, TIAM1, TJP1, TRPV4, VEGFC, WNK1, ZNF703]
GO:0055001	muscle cell development	GO_BiologicalProcess-EBI-UniProt-GOA-ACAP-ARAP_13.05.2021_00h00	4.71245e-06	0.0122194	1.91295	2.24379e-11	1.92966e-09	[4, 5]	Group068	33.3333	57	[ACTN2, ADRA1A, AGXT, AKAP13, AKAP6, ALPK2, ALPK3, ANK2, BCL2, BMP10, BMP4, BMPR1A, CDK1, COMP, DMD, DNER, DYSF, ENG, FHOD3, GATA4, HDAC4, HDAC9, LDB3, LMOD2, MAP2K4, MEGF10, MTOR, MYH11, MYH3, MYH6, MYLK3, MYOF, MYOM2, MYPN, NEB, NEBL, NFATC2, NOTCH1, OBSCN, OBSL1, PARP2, PDGFRA, PDGFRB, PDLIM5, PDZD2, PKN1, PRKAR1A, PROX1, RYR1, SGCZ, SLC8A1, SMAD4, SMO, TBX18, TBX3, TBX5, TTN]
GO:0055001	muscle cell development	GO_BiologicalProcess-EBI-UniProt-GOA-ACAP-ARAP_13.05.2021_00h00	4.71245e-06	0.0122194	1.91295	1.07126e-26	1.47834e-24	[4, 5]	Group147	33.3333	57	[ACTN2, ADRA1A, AGXT, AKAP13, AKAP6, ALPK2, ALPK3, ANK2, BCL2, BMP10, BMP4, BMPR1A, CDK1, COMP, DMD, DNER, DYSF, ENG, FHOD3, GATA4, HDAC4, HDAC9, LDB3, LMOD2, MAP2K4, MEGF10, MTOR, MYH11, MYH3, MYH6, MYLK3, MYOF, MYOM2, MYPN, NEB, NEBL, NFATC2, NOTCH1, OBSCN, OBSL1, PARP2, PDGFRA, PDGFRB, PDLIM5, PDZD2, PKN1, PRKAR1A, PROX1, RYR1, SGCZ, SLC8A1, SMAD4, SMO, TBX18, TBX3, TBX5, TTN]
GO:0045619	regulation of lymphocyte differentiation	GO_BiologicalProcess-EBI-UniProt-GOA-ACAP-ARAP_13.05.2021_00h00	4.87521e-06	0.0126366	1.89837	5.11474e-43	7.78449e-41	[5, 6, 7, 8, 9, 10, 11]	Group118	32.9609	59	[ABL1, AP3D1, AXL, BCL6, BMP4, BRAF, BTK, CARD11, CBFB, CDKN2A, CR1, CYP26B1, DROSHA, DUSP10, ERBB2, FANCA, FCRL3, GATA3, GLI2, GLI3, IKZF3, IL12RB1, IL4R, IL7R, ITPKB, JAK3, LILRB2, LILRB4, MALT1, MMP14, MYB, NCKAP1L, NFATC2, NFKBIZ, NLRP3, PCK1, PGLYRP2, PIK3R6, PRDM1, PRKCZ, PRKDC, PTPRC, RAG1, RARA, RHOA, RUNX1, SHH, SOCS1, SOS1, SOS2, SOX4, SPINK5, TGFBR2, TMEM131L, TOX, VNN1, ZEB1, ZMIZ1, ZNF683]
GO:0045619	regulation of lymphocyte differentiation	GO_BiologicalProcess-EBI-UniProt-GOA-ACAP-ARAP_13.05.2021_00h00	4.87521e-06	0.0126366	1.89837	1.02978e-29	1.47258e-27	[5, 6, 7, 8, 9, 10, 11]	Group138	32.9609	59	[ABL1, AP3D1, AXL, BCL6, BMP4, BRAF, BTK, CARD11, CBFB, CDKN2A, CR1, CYP26B1, DROSHA, DUSP10, ERBB2, FANCA, FCRL3, GATA3, GLI2, GLI3, IKZF3, IL12RB1, IL4R, IL7R, ITPKB, JAK3, LILRB2, LILRB4, MALT1, MMP14, MYB, NCKAP1L, NFATC2, NFKBIZ, NLRP3, PCK1, PGLYRP2, PIK3R6, PRDM1, PRKCZ, PRKDC, PTPRC, RAG1, RARA, RHOA, RUNX1, SHH, SOCS1, SOS1, SOS2, SOX4, SPINK5, TGFBR2, TMEM131L, TOX, VNN1, ZEB1, ZMIZ1, ZNF683]
GO:1903706	regulation of hemopoiesis	GO_BiologicalProcess-EBI-UniProt-GOA-ACAP-ARAP_13.05.2021_00h00	4.87927e-06	0.0126422	1.89818	1.02978e-29	1.47258e-27	[3, 4, 5, 6, 7, 8]	Group138	27.791	117	[ABL1, ACVR1B, AP3D1, AXL, B2M, BCL6, BMP4, BRAF, BTK, CA2, CARD11, CBFB, CDC73, CDK6, CDKN2A, CLDN18, CR1, CREBBP, CSF3R, CTNNB1, CTR9, CYP26B1, DCSTAMP, DROSHA, DUSP10, EP300, ERBB2, FANCA, FBN1, FBXW7, FCRL3, FOXP1, FSHR, GATA2, GATA3, GLI2, GLI3, H3-3A, HLA-B, IKZF3, IL12RB1, IL4R, IL7R, ITPKB, JAK3, KAT2B, KMT2A, KMT2B, KMT2C, KMT2D, KMT2E, L3MBTL1, LDB2, LILRB1, LILRB2, LILRB3, LILRB4, LYN, MAFB, MALT1, MBD4, MIA3, MITF, MMP14, MPL, MTOR, MYB, MYC, NCKAP1L, NFATC2, NFKBIA, NFKBIZ, NLRP3, NOTCH2, NR4A3, OCSTAMP, PCK1, PGLYRP2, PIK3R1, PIK3R6, PLA2G3, PRDM1, PRKCZ, PRKDC, PRMT6, PTK2B, PTPRC, RAG1, RARA, RB1, RBM15, RHOA, ROR2, RUNX1, SETD1A, SHH, SMAP1, SOCS1, SOS1, SOS2, SOX4, SPINK5, STAT3, TAL1, TGFBR2, THBS1, TLR4, TMEM131L, TMEM176B, TNRC6A, TNRC6C, TOX, UBASH3B, VNN1, ZEB1, ZMIZ1, ZNF683]
GO:1903706	regulation of hemopoiesis	GO_BiologicalProcess-EBI-UniProt-GOA-ACAP-ARAP_13.05.2021_00h00	4.87927e-06	0.0126422	1.89818	0	0	[3, 4, 5, 6, 7, 8]	Group155	27.791	117	[ABL1, ACVR1B, AP3D1, AXL, B2M, BCL6, BMP4, BRAF, BTK, CA2, CARD11, CBFB, CDC73, CDK6, CDKN2A, CLDN18, CR1, CREBBP, CSF3R, CTNNB1, CTR9, CYP26B1, DCSTAMP, DROSHA, DUSP10, EP300, ERBB2, FANCA, FBN1, FBXW7, FCRL3, FOXP1, FSHR, GATA2, GATA3, GLI2, GLI3, H3-3A, HLA-B, IKZF3, IL12RB1, IL4R, IL7R, ITPKB, JAK3, KAT2B, KMT2A, KMT2B, KMT2C, KMT2D, KMT2E, L3MBTL1, LDB2, LILRB1, LILRB2, LILRB3, LILRB4, LYN, MAFB, MALT1, MBD4, MIA3, MITF, MMP14, MPL, MTOR, MYB, MYC, NCKAP1L, NFATC2, NFKBIA, NFKBIZ, NLRP3, NOTCH2, NR4A3, OCSTAMP, PCK1, PGLYRP2, PIK3R1, PIK3R6, PLA2G3, PRDM1, PRKCZ, PRKDC, PRMT6, PTK2B, PTPRC, RAG1, RARA, RB1, RBM15, RHOA, ROR2, RUNX1, SETD1A, SHH, SMAP1, SOCS1, SOS1, SOS2, SOX4, SPINK5, STAT3, TAL1, TGFBR2, THBS1, TLR4, TMEM131L, TMEM176B, TNRC6A, TNRC6C, TOX, UBASH3B, VNN1, ZEB1, ZMIZ1, ZNF683]
GO:0044085	cellular component biogenesis	GO_BiologicalProcess-EBI-UniProt-GOA-ACAP-ARAP_13.05.2021_00h00	5.08805e-06	0.0131781	1.88015	2.10469e-26	2.88343e-24	[3]	Group109	21.4888	765	[ABCA1, ABCA2, ABCA3, ABCA7, ABL1, ABLIM1, ABRAXAS1, ACACA, ACACB, ACE, ACTN2, ADAMTS16, ADCY8, ADGRB3, ADGRL3, ADGRL4, ADPRH, AGO2, AGXT, AHCTF1, AKAP13, AKAP4, AKAP9, ALMS1, ALPK3, AMBRA1, AMER1, ANGPT1, ANK2, ANK3, ANKS1B, ANKS4B, ANLN, ANO6, APBA1, APC, APOB, AQP10, ARC, ARHGAP35, ARHGAP6, ARHGEF10, ARHGEF10L, ARHGEF18, ASIC2, ASPM, ATF7IP, ATG16L1, ATG2A, ATG2B, ATM, ATP13A2, ATP7A, ATR, ATRX, ATXN2L, AURKA, AURKB, AXIN1, AXIN2, B2M, BAHD1, BAZ2A, BCAS3, BCL11B, BCL2, BCL9, BCL9L, BDP1, BLM, BMP1, BMP10, BMS1, BRAF, BRCA1, BRIP1, BSN, C2CD3, C9, CABIN1, CAMSAP1, CAMSAP2, CAND1, CARD11, CBFB, CBLN2, CC2D2A, CCDC136, CCDC40, CCDC88A, CDC14A, CDC73, CDH1, CDH10, CDH11, CDH12, CDH18, CDH19, CDH2, CDH20, CDH6, CDH7, CDH8, CDH9, CDHR2, CDK1, CDK2, CDK5, CDK5RAP2, CDKN1B, CDKN2A, CENPE, CENPF, CEP135, CEP192, CEP250, CEP290, CEP350, CEP63, CEP97, CFAP46, CFAP65, CFAP69, CGNL1, CHD7, CHEK2, CLASP1, CLDN18, CLIP1, CLSTN2, CNGA2, CNGA4, CNGB1, CNOT1, CNTN5, CNTNAP2, CNTRL, COBL, COL16A1, COL17A1, COL1A2, COL7A1, COLEC12, CPLANE1, CRACD, CREBBP, CRKL, CRNKL1, CROCC, CRTC1, CRTC2, CSPG4, CTCF, CTNNA1, CTNNA2, CTNNB1, CTNND2, CUX2, CYFIP2, CYLD, DACT1, DAW1, DCHS1, DCX, DDB1, DDB2, DDX27, DIAPH3, DICER1, DIS3, DISC1, DISP1, DKC1, DLC1, DLG4, DLG5, DMC1, DMD, DMKN, DNAH1, DNAH17, DNAH5, DNAH7, DNAH8, DNAI2, DNER, DNM2, DNMT1, DNMT3A, DOCK11, DRC1, DROSHA, DSCAM, DSG1, DST, DVL1, DYNC1H1, DYNC2H1, DZIP1L, ECPAS, EEF2K, EGF, EIF3B, EIF4G1, EML2, EP300, EPB41L3, EPHA2, EPHA3, EPHA7, EPHB1, EPHB2, EPPK1, EPRS1, EPS8L3, ERBB4, ERCC1, ERCC2, ERCC4, ERCC5, ESF1, ESPNL, ESR1, EVI5, EXO1, EXOC1, EXOC3, EXT1, F5, F8, FAM171A1, FAM98A, FANCA, FANCC, FARP2, FAS, FASN, FASTKD3, FGA, FGB, FGD5, FGD6, FHDC1, FHOD1, FHOD3, FLCN, FLNA, FLNC, FLRT2, FMN1, FMN2, FN1, FOXM1, FSCN3, FSIP2, FUS, GABRA2, GABRB2, GABRB3, GABRG2, GAK, GARS1, GBA, GBP5, GJA10, GLDC, GLRA3, GNL2, GORAB, GPR65, GREM1, GRIA1, GRID2, GRIN2B, GRWD1, H3-3A, HAS1, HAS2, HCFC1, HCK, HCN1, HDAC4, HDAC9, HEATR1, HELB, HELQ, HIP1, HIP1R, HIPK1, HPS4, HRAS, HRG, HSP90AA1, HTT, HYDIN, IFT122, IFT140, IFT172, IFT80, IGFN1, IL1RAPL1, IL1RAPL2, INCENP, INO80, INPPL1, INSM1, IPO4, IQGAP2, IQUB, ITGB4, ITGB5, JAK2, JHY, KANK1, KAT2B, KAT6A, KAT6B, KCNA4, KCNA5, KCNB1, KCNB2, KCNC2, KCNC3, KCND1, KCND2, KCNF1, KCNG2, KCNJ12, KCTD3, KDR, KIAA0586, KIF17, KIF3B, KIF4B, KIF9, KIFAP3, KIT, KMT2A, KMT2D, KNL1, KNTC1, KRI1, KRT1, KRT10, KRT5, LAMA3, LAMA4, LAMA5, LAMB1, LAMB2, LAMB4, LAMC1, LAMC2, LAS1L, LDB2, LDB3, LIMCH1, LIMK2, LINGO2, LMNB2, LMOD2, LONP1, LRFN5, LRGUK, LRP1, LRP4, LRRK2, LRRN3, LRRTM1, LTBP2, MACF1, MAGEL2, MAP10, MAP1B, MAP2, MAP9, MAPT, MAX, MBD1, MCM2, MCM3, MCM4, MCM8, MDM4, MDN1, MED12, MEFV, MET, MISP, MITF, MLH1, MLH3, MMP14, MS4A2, MTMR2, MTOR, MUSK, MYC, MYD88, MYH11, MYH3, MYH6, MYLK, MYLK3, MYO10, MYO1A, MYO7A, MYO7B, MYO9A, MYOM2, MYPN, NAP1L3, NAV3, NBN, NCKAP1, NCKAP1L, NCOA3, NCOR1, NEB, NEBL, NEDD4, NEFM, NEK1, NELL1, NF2, NINL, NLGN1, NLGN3, NLGN4X, NLRC4, NLRP4, NME8, NOP2, NOTCH1, NOX4, NPAS4, NPC1, NPHP3, NPHS1, NPM1, NPRL2, NPRL3, NRCAM, NRDE2, NRG1, NRG3, NRP1, NRXN1, NRXN2, NTNG1, NTRK1, NTRK2, NTRK3, NUMA1, NUP153, NUP155, NUP160, NUP205, NUP98, OBSCN, OBSL1, OCRL, ODF2, ONECUT2, OPHN1, OTOF, PADI4, PAK3, PARD3, PARP1, PATL1, PCDH15, PCDH17, PCDHB10, PCDHB11, PCDHB13, PCDHB16, PCDHB2, PCDHB3, PCDHB4, PCDHB6, PCDHGA3, PCLO, PCM1, PCNT, PDCD11, PDE4DIP, PDGFRA, PDGFRB, PDLIM5, PDZD2, PHF2, PHF8, PHLDB1, PHLDB2, PIEZO1, PIK3C3, PIK3CA, PIK3R1, PIKFYVE, PKD1, PKHD1, PKN1, PKN2, PKP4, PLA2G3, PLCE1, PLD1, PLEC, PLEKHA7, PLOD3, PLXNB2, PLXNB3, PLXND1, PML, POF1B, POGZ, POLK, POLQ, POT1, PPFIA1, PPP1R16B, PPP1R9A, PRDM9, PREX1, PRF1, PRKAR1A, PRKCI, PRKCZ, PRKDC, PRKN, PRLR, PROX1, PRPF19, PRPF3, PRPF8, PRRC2C, PSME4, PTEN, PTK2, PTK2B, PTPDC1, PTPN11, PTPRD, PTPRJ, PTPRO, PTPRS, PTPRU, PXDN, QSOX1, RAB3GAP1, RAB3IP, RAC2, RAD21, RAD21L1, RAD51, RAD51C, RAF1, RAP1GAP, RAPGEF2, RAPGEF3, RASA1, RASIP1, RB1, RB1CC1, RESF1, REST, RFX3, RFX4, RHOA, RICTOR, RIMS1, RNF213, ROBO2, ROCK1, RP1, RP1L1, RPA1, RPGRIP1, RPL10L, RPUSD4, RRP12, RSF1, RTEL1, RTN3, RTTN, RUNX1, RYR1, RYR3, S1PR1, SACS, SBDS, SCAF11, SCARA5, SDK1, SDK2, SEC16A, SEC16B, SEC23A, SEC24B, SEC31A, SELP, SERPINA1, SETX, SF3B1, SFSWAP, SGIP1, SH3GL2, SHANK1, SHANK2, SHPRH, SHROOM1, SHROOM2, SLC24A2, SLC39A12, SLIT1, SLIT2, SLIT3, SLITRK1, SLITRK2, SLITRK3, SLITRK5, SLITRK6, SLU7, SLX4, SMAD2, SMAD4, SMARCA4, SMARCB1, SMC3, SMCHD1, SNAP47, SNAP91, SNCAIP, SNRNP200, SORBS1, SORL1, SOX30, SOX9, SPACA1, SPAG16, SPAG17, SPAM1, SPEF2, SPIRE2, SPTA1, SPTAN1, SPTB, SPTBN1, SPTBN2, SPTBN4, SPTY2D1, SRC, SRP54, SRPX, SSH1, SSX2IP, STAG1, STAG2, STARD9, STIL, STK36, STRN, STXBP5, SURF6, SVIL, SYCP1, SYNE2, SYNJ1, SYNPO, SYNPO2, TAF1, TAF1L, TAF7L, TAL1, TAZ, TBC1D32, TBX5, TCF7L1, TCF7L2, TDRD5, TEK, TENM1, TENM2, TENM4, TERT, TET1, TEX10, TEX11, THBS1, THBS2, THEG, THSD4, TIAM1, TIE1, TJP1, TLE2, TLN1, TLN2, TLR4, TMEM67, TNIK, TNKS, TNXB, TP53, TP53BP1, TP63, TP73, TPR, TRAF7, TRAPPC10, TRAPPC8, TRAPPC9, TRIM37, TRIOBP, TRIP11, TRIP13, TRPA1, TRPM1, TRPM2, TRPM3, TRPM4, TRPM6, TRPV4, TRPV5, TRRAP, TSC1, TSPYL2, TSPYL5, TSPYL6, TTBK1, TTC17, TTC21B, TTC26, TTN, TUBGCP6, UBAP2L, ULK1, UNC13A, UNC13B, UNC13C, URB1, URB2, USH1C, USP16, USP36, UTP20, VAV3, WDR36, WDR60, WDR62, WDR63, WDR78, WDR90, WRN, WWTR1, XDH, XPC, XPO1, XRCC3, XRCC5, ZNF395, ZNF423, ZNF703, ZPBP]
GO:0044085	cellular component biogenesis	GO_BiologicalProcess-EBI-UniProt-GOA-ACAP-ARAP_13.05.2021_00h00	5.08805e-06	0.0131781	1.88015	7.82821e-14	7.9065e-12	[3]	Group127	21.4888	765	[ABCA1, ABCA2, ABCA3, ABCA7, ABL1, ABLIM1, ABRAXAS1, ACACA, ACACB, ACE, ACTN2, ADAMTS16, ADCY8, ADGRB3, ADGRL3, ADGRL4, ADPRH, AGO2, AGXT, AHCTF1, AKAP13, AKAP4, AKAP9, ALMS1, ALPK3, AMBRA1, AMER1, ANGPT1, ANK2, ANK3, ANKS1B, ANKS4B, ANLN, ANO6, APBA1, APC, APOB, AQP10, ARC, ARHGAP35, ARHGAP6, ARHGEF10, ARHGEF10L, ARHGEF18, ASIC2, ASPM, ATF7IP, ATG16L1, ATG2A, ATG2B, ATM, ATP13A2, ATP7A, ATR, ATRX, ATXN2L, AURKA, AURKB, AXIN1, AXIN2, B2M, BAHD1, BAZ2A, BCAS3, BCL11B, BCL2, BCL9, BCL9L, BDP1, BLM, BMP1, BMP10, BMS1, BRAF, BRCA1, BRIP1, BSN, C2CD3, C9, CABIN1, CAMSAP1, CAMSAP2, CAND1, CARD11, CBFB, CBLN2, CC2D2A, CCDC136, CCDC40, CCDC88A, CDC14A, CDC73, CDH1, CDH10, CDH11, CDH12, CDH18, CDH19, CDH2, CDH20, CDH6, CDH7, CDH8, CDH9, CDHR2, CDK1, CDK2, CDK5, CDK5RAP2, CDKN1B, CDKN2A, CENPE, CENPF, CEP135, CEP192, CEP250, CEP290, CEP350, CEP63, CEP97, CFAP46, CFAP65, CFAP69, CGNL1, CHD7, CHEK2, CLASP1, CLDN18, CLIP1, CLSTN2, CNGA2, CNGA4, CNGB1, CNOT1, CNTN5, CNTNAP2, CNTRL, COBL, COL16A1, COL17A1, COL1A2, COL7A1, COLEC12, CPLANE1, CRACD, CREBBP, CRKL, CRNKL1, CROCC, CRTC1, CRTC2, CSPG4, CTCF, CTNNA1, CTNNA2, CTNNB1, CTNND2, CUX2, CYFIP2, CYLD, DACT1, DAW1, DCHS1, DCX, DDB1, DDB2, DDX27, DIAPH3, DICER1, DIS3, DISC1, DISP1, DKC1, DLC1, DLG4, DLG5, DMC1, DMD, DMKN, DNAH1, DNAH17, DNAH5, DNAH7, DNAH8, DNAI2, DNER, DNM2, DNMT1, DNMT3A, DOCK11, DRC1, DROSHA, DSCAM, DSG1, DST, DVL1, DYNC1H1, DYNC2H1, DZIP1L, ECPAS, EEF2K, EGF, EIF3B, EIF4G1, EML2, EP300, EPB41L3, EPHA2, EPHA3, EPHA7, EPHB1, EPHB2, EPPK1, EPRS1, EPS8L3, ERBB4, ERCC1, ERCC2, ERCC4, ERCC5, ESF1, ESPNL, ESR1, EVI5, EXO1, EXOC1, EXOC3, EXT1, F5, F8, FAM171A1, FAM98A, FANCA, FANCC, FARP2, FAS, FASN, FASTKD3, FGA, FGB, FGD5, FGD6, FHDC1, FHOD1, FHOD3, FLCN, FLNA, FLNC, FLRT2, FMN1, FMN2, FN1, FOXM1, FSCN3, FSIP2, FUS, GABRA2, GABRB2, GABRB3, GABRG2, GAK, GARS1, GBA, GBP5, GJA10, GLDC, GLRA3, GNL2, GORAB, GPR65, GREM1, GRIA1, GRID2, GRIN2B, GRWD1, H3-3A, HAS1, HAS2, HCFC1, HCK, HCN1, HDAC4, HDAC9, HEATR1, HELB, HELQ, HIP1, HIP1R, HIPK1, HPS4, HRAS, HRG, HSP90AA1, HTT, HYDIN, IFT122, IFT140, IFT172, IFT80, IGFN1, IL1RAPL1, IL1RAPL2, INCENP, INO80, INPPL1, INSM1, IPO4, IQGAP2, IQUB, ITGB4, ITGB5, JAK2, JHY, KANK1, KAT2B, KAT6A, KAT6B, KCNA4, KCNA5, KCNB1, KCNB2, KCNC2, KCNC3, KCND1, KCND2, KCNF1, KCNG2, KCNJ12, KCTD3, KDR, KIAA0586, KIF17, KIF3B, KIF4B, KIF9, KIFAP3, KIT, KMT2A, KMT2D, KNL1, KNTC1, KRI1, KRT1, KRT10, KRT5, LAMA3, LAMA4, LAMA5, LAMB1, LAMB2, LAMB4, LAMC1, LAMC2, LAS1L, LDB2, LDB3, LIMCH1, LIMK2, LINGO2, LMNB2, LMOD2, LONP1, LRFN5, LRGUK, LRP1, LRP4, LRRK2, LRRN3, LRRTM1, LTBP2, MACF1, MAGEL2, MAP10, MAP1B, MAP2, MAP9, MAPT, MAX, MBD1, MCM2, MCM3, MCM4, MCM8, MDM4, MDN1, MED12, MEFV, MET, MISP, MITF, MLH1, MLH3, MMP14, MS4A2, MTMR2, MTOR, MUSK, MYC, MYD88, MYH11, MYH3, MYH6, MYLK, MYLK3, MYO10, MYO1A, MYO7A, MYO7B, MYO9A, MYOM2, MYPN, NAP1L3, NAV3, NBN, NCKAP1, NCKAP1L, NCOA3, NCOR1, NEB, NEBL, NEDD4, NEFM, NEK1, NELL1, NF2, NINL, NLGN1, NLGN3, NLGN4X, NLRC4, NLRP4, NME8, NOP2, NOTCH1, NOX4, NPAS4, NPC1, NPHP3, NPHS1, NPM1, NPRL2, NPRL3, NRCAM, NRDE2, NRG1, NRG3, NRP1, NRXN1, NRXN2, NTNG1, NTRK1, NTRK2, NTRK3, NUMA1, NUP153, NUP155, NUP160, NUP205, NUP98, OBSCN, OBSL1, OCRL, ODF2, ONECUT2, OPHN1, OTOF, PADI4, PAK3, PARD3, PARP1, PATL1, PCDH15, PCDH17, PCDHB10, PCDHB11, PCDHB13, PCDHB16, PCDHB2, PCDHB3, PCDHB4, PCDHB6, PCDHGA3, PCLO, PCM1, PCNT, PDCD11, PDE4DIP, PDGFRA, PDGFRB, PDLIM5, PDZD2, PHF2, PHF8, PHLDB1, PHLDB2, PIEZO1, PIK3C3, PIK3CA, PIK3R1, PIKFYVE, PKD1, PKHD1, PKN1, PKN2, PKP4, PLA2G3, PLCE1, PLD1, PLEC, PLEKHA7, PLOD3, PLXNB2, PLXNB3, PLXND1, PML, POF1B, POGZ, POLK, POLQ, POT1, PPFIA1, PPP1R16B, PPP1R9A, PRDM9, PREX1, PRF1, PRKAR1A, PRKCI, PRKCZ, PRKDC, PRKN, PRLR, PROX1, PRPF19, PRPF3, PRPF8, PRRC2C, PSME4, PTEN, PTK2, PTK2B, PTPDC1, PTPN11, PTPRD, PTPRJ, PTPRO, PTPRS, PTPRU, PXDN, QSOX1, RAB3GAP1, RAB3IP, RAC2, RAD21, RAD21L1, RAD51, RAD51C, RAF1, RAP1GAP, RAPGEF2, RAPGEF3, RASA1, RASIP1, RB1, RB1CC1, RESF1, REST, RFX3, RFX4, RHOA, RICTOR, RIMS1, RNF213, ROBO2, ROCK1, RP1, RP1L1, RPA1, RPGRIP1, RPL10L, RPUSD4, RRP12, RSF1, RTEL1, RTN3, RTTN, RUNX1, RYR1, RYR3, S1PR1, SACS, SBDS, SCAF11, SCARA5, SDK1, SDK2, SEC16A, SEC16B, SEC23A, SEC24B, SEC31A, SELP, SERPINA1, SETX, SF3B1, SFSWAP, SGIP1, SH3GL2, SHANK1, SHANK2, SHPRH, SHROOM1, SHROOM2, SLC24A2, SLC39A12, SLIT1, SLIT2, SLIT3, SLITRK1, SLITRK2, SLITRK3, SLITRK5, SLITRK6, SLU7, SLX4, SMAD2, SMAD4, SMARCA4, SMARCB1, SMC3, SMCHD1, SNAP47, SNAP91, SNCAIP, SNRNP200, SORBS1, SORL1, SOX30, SOX9, SPACA1, SPAG16, SPAG17, SPAM1, SPEF2, SPIRE2, SPTA1, SPTAN1, SPTB, SPTBN1, SPTBN2, SPTBN4, SPTY2D1, SRC, SRP54, SRPX, SSH1, SSX2IP, STAG1, STAG2, STARD9, STIL, STK36, STRN, STXBP5, SURF6, SVIL, SYCP1, SYNE2, SYNJ1, SYNPO, SYNPO2, TAF1, TAF1L, TAF7L, TAL1, TAZ, TBC1D32, TBX5, TCF7L1, TCF7L2, TDRD5, TEK, TENM1, TENM2, TENM4, TERT, TET1, TEX10, TEX11, THBS1, THBS2, THEG, THSD4, TIAM1, TIE1, TJP1, TLE2, TLN1, TLN2, TLR4, TMEM67, TNIK, TNKS, TNXB, TP53, TP53BP1, TP63, TP73, TPR, TRAF7, TRAPPC10, TRAPPC8, TRAPPC9, TRIM37, TRIOBP, TRIP11, TRIP13, TRPA1, TRPM1, TRPM2, TRPM3, TRPM4, TRPM6, TRPV4, TRPV5, TRRAP, TSC1, TSPYL2, TSPYL5, TSPYL6, TTBK1, TTC17, TTC21B, TTC26, TTN, TUBGCP6, UBAP2L, ULK1, UNC13A, UNC13B, UNC13C, URB1, URB2, USH1C, USP16, USP36, UTP20, VAV3, WDR36, WDR60, WDR62, WDR63, WDR78, WDR90, WRN, WWTR1, XDH, XPC, XPO1, XRCC3, XRCC5, ZNF395, ZNF423, ZNF703, ZPBP]
GO:0055013	cardiac muscle cell development	GO_BiologicalProcess-EBI-UniProt-GOA-ACAP-ARAP_13.05.2021_00h00	5.11602e-06	0.0132454	1.87794	4.75739e-17	5.18555e-15	[5, 6, 7, 8, 9]	Group141	41.5584	32	[ACTN2, ADRA1A, AGXT, AKAP13, AKAP6, ALPK2, ALPK3, BMP10, BMP4, BMPR1A, CDK1, FHOD3, GATA4, MAP2K4, MTOR, MYLK3, NEB, NEBL, OBSL1, PARP2, PDGFRA, PDGFRB, PDLIM5, PDZD2, PKN1, PROX1, SLC8A1, SMAD4, TBX18, TBX3, TBX5, TTN]
GO:0055013	cardiac muscle cell development	GO_BiologicalProcess-EBI-UniProt-GOA-ACAP-ARAP_13.05.2021_00h00	5.11602e-06	0.0132454	1.87794	1.07126e-26	1.47834e-24	[5, 6, 7, 8, 9]	Group147	41.5584	32	[ACTN2, ADRA1A, AGXT, AKAP13, AKAP6, ALPK2, ALPK3, BMP10, BMP4, BMPR1A, CDK1, FHOD3, GATA4, MAP2K4, MTOR, MYLK3, NEB, NEBL, OBSL1, PARP2, PDGFRA, PDGFRB, PDLIM5, PDZD2, PKN1, PROX1, SLC8A1, SMAD4, TBX18, TBX3, TBX5, TTN]
GO:0099003	vesicle-mediated transport in synapse	GO_BiologicalProcess-EBI-UniProt-GOA-ACAP-ARAP_13.05.2021_00h00	5.34829e-06	0.0138414	1.85882	5.34829e-06	0.000128359	[3, 5]	Group051	31.5315	70	[ABCA13, ADCY1, ADRA1A, AMPH, AP3D1, APBA1, ARC, BRAF, BSN, BTBD8, BTBD9, CACNA1A, CADPS2, CDH2, CDK5, CTNNB1, DDC, DENND1A, DGKI, DNAJC6, DNM2, DRD3, DVL1, GAK, GRIK5, GRIN3A, GRIP1, ITSN1, ITSN2, KIAA1109, LRRK2, MAPK10, NCOA2, NLGN1, NLGN3, NLGN4X, NRXN1, OPHN1, OTOF, PCDH17, PCDHA4, PCLO, PLD1, PPFIA2, PPFIA3, PRKCG, PTEN, RAB3GAP1, RAPGEF4, RIMS1, RIMS2, ROCK1, SH3GL2, SLC17A6, SLC17A8, SLC18A1, SLC32A1, SLC4A8, SNAP47, SNAP91, STXBP5, STXBP5L, SYN3, SYNJ1, SYT10, SYT5, SYT6, UNC13A, UNC13B, UNC13C]
GO:0045580	regulation of T cell differentiation	GO_BiologicalProcess-EBI-UniProt-GOA-ACAP-ARAP_13.05.2021_00h00	5.37314e-06	0.0139003	1.85698	5.11474e-43	7.78449e-41	[6, 7, 8, 9, 10, 11, 12]	Group118	34.2105	52	[ABL1, AP3D1, BCL6, BMP4, BRAF, CARD11, CBFB, CDKN2A, CR1, CYP26B1, DROSHA, DUSP10, ERBB2, FANCA, GATA3, GLI2, GLI3, IL12RB1, IL4R, IL7R, ITPKB, JAK3, LILRB2, LILRB4, MALT1, MYB, NCKAP1L, NFATC2, NFKBIZ, NLRP3, PCK1, PIK3R6, PRDM1, PRKCZ, PTPRC, RAG1, RARA, RHOA, RUNX1, SHH, SOCS1, SOS1, SOS2, SOX4, SPINK5, TGFBR2, TMEM131L, TOX, VNN1, ZEB1, ZMIZ1, ZNF683]
GO:0045580	regulation of T cell differentiation	GO_BiologicalProcess-EBI-UniProt-GOA-ACAP-ARAP_13.05.2021_00h00	5.37314e-06	0.0139003	1.85698	1.02978e-29	1.47258e-27	[6, 7, 8, 9, 10, 11, 12]	Group138	34.2105	52	[ABL1, AP3D1, BCL6, BMP4, BRAF, CARD11, CBFB, CDKN2A, CR1, CYP26B1, DROSHA, DUSP10, ERBB2, FANCA, GATA3, GLI2, GLI3, IL12RB1, IL4R, IL7R, ITPKB, JAK3, LILRB2, LILRB4, MALT1, MYB, NCKAP1L, NFATC2, NFKBIZ, NLRP3, PCK1, PIK3R6, PRDM1, PRKCZ, PTPRC, RAG1, RARA, RHOA, RUNX1, SHH, SOCS1, SOS1, SOS2, SOX4, SPINK5, TGFBR2, TMEM131L, TOX, VNN1, ZEB1, ZMIZ1, ZNF683]
GO:0035825	homologous recombination	GO_BiologicalProcess-EBI-UniProt-GOA-ACAP-ARAP_13.05.2021_00h00	5.42028e-06	0.0140168	1.85335	1.50995e-07	8.30472e-06	[6, 7, 8]	Group135	43.75	28	[ATM, ATRX, BRIP1, DMC1, EME1, ERCC4, FANCD2, FANCM, HFM1, MLH1, MLH3, MRE11, MSH4, MUS81, PRDM9, RAD21, RAD50, RAD51, RAD51C, RAD54B, SHOC1, SLX4, SYCP1, TEX11, TOP2A, TOP2B, TRIP13, UBR2]
GO:0051963	regulation of synapse assembly	GO_BiologicalProcess-EBI-UniProt-GOA-ACAP-ARAP_13.05.2021_00h00	5.50836e-06	0.0142336	1.84669	1.20875e-40	1.81312e-38	[5, 6, 7]	Group151	37.8641	39	[ADGRB3, ASIC2, CBLN2, CLSTN2, CUX2, DLG5, EEF2K, EIF4G1, EPHA7, EPHB1, EPHB2, FLRT2, GRID2, IL1RAPL1, IL1RAPL2, LINGO2, LRFN5, LRRN3, LRRTM1, MUSK, NLGN1, NLGN3, NRXN1, NTRK1, NTRK2, NTRK3, PDLIM5, PPP1R9A, PTPRD, PTPRS, ROBO2, SLIT1, SLIT3, SLITRK1, SLITRK2, SLITRK3, SLITRK5, SLITRK6, THBS2]
GO:0048608	reproductive structure development	GO_BiologicalProcess-EBI-UniProt-GOA-ACAP-ARAP_13.05.2021_00h00	5.56077e-06	0.0143635	1.84274	8.42596e-09	5.72966e-07	[3, 4, 5, 6]	Group100	27.2727	126	[ADAM19, ADAM29, ADAMTS1, ADGRG1, AKT1, AR, ARID4A, ASH1L, ASPM, ATRX, AXL, BCL2, BCL2L1, BIRC6, BMP4, BPTF, BRCA2, BRIP1, C3, CBL, CCND1, CDKN1B, CEBPA, CHD7, COL9A3, CRKL, CSMD1, CTNNA1, CTNNB1, CUL7, DMC1, EIF2B5, EOMES, EPAS1, ERCC1, ESR1, FANCA, FANCG, FGFR2, FLNA, FOXA1, FOXC1, FOXF2, FOXL2, FSHR, GATA2, GATA3, GATA4, GATA6, GLI1, GLI2, GLI3, GPR149, GREB1L, HECTD1, HNF1A, KDM5A, KDM5B, KIT, LHCGR, LHX8, LRP2, LRP6, MAP2K1, MAPK1, MBD4, MIA3, MME, MMP14, MSH2, MSH4, MYC, NIPBL, NKX2-1, NKX3-1, NOTCH1, NOTCH2, NR0B1, NRIP1, NTRK1, OVOL2, PCDH12, PDGFRA, PDGFRB, PGR, PKD1, PLAG1, PPARG, PRDM1, PTCH1, PTEN, PTK2, PTPN11, PTPRN, RARA, RBM15, ROBO2, ROR2, RSPO3, SALL1, SEMA3A, SERPINA5, SETD2, SHH, SLIT1, SLIT2, SLIT3, SMAD4, SOX9, SPAM1, SRC, STK11, SULF1, TAF4, TBX3, TEX11, TLR5, TNC, TP63, TYRO3, VDR, WT1, ZFAT, ZFP42, ZFPM2, ZNF568]
GO:0061458	reproductive system development	GO_BiologicalProcess-EBI-UniProt-GOA-ACAP-ARAP_13.05.2021_00h00	5.74661e-06	0.0148378	1.82863	8.42596e-09	5.72966e-07	[4, 5]	Group100	27.3118	127	[ADAM19, ADAM29, ADAMTS1, ADGRG1, AKT1, AR, ARID4A, ASH1L, ASPM, ATRX, AXL, BCL2, BCL2L1, BIRC6, BMP4, BPTF, BRCA2, BRIP1, C3, CBL, CCND1, CDKN1B, CEBPA, CHD7, COL9A3, CRKL, CSMD1, CTNNA1, CTNNB1, CUL7, DMC1, EIF2B5, EOMES, EPAS1, ERCC1, ESR1, FANCA, FANCG, FGFR2, FLNA, FOXA1, FOXC1, FOXF2, FOXL2, FSHR, GATA2, GATA3, GATA4, GATA6, GLI1, GLI2, GLI3, GPR149, GREB1L, HECTD1, HNF1A, KDM5A, KDM5B, KIT, LHCGR, LHX8, LRP2, LRP6, MAP2K1, MAPK1, MBD4, MIA3, MME, MMP14, MSH2, MSH4, MYC, NIPBL, NKX2-1, NKX3-1, NOTCH1, NOTCH2, NR0B1, NRIP1, NTRK1, OVOL2, PCDH12, PDGFRA, PDGFRB, PGR, PKD1, PLAG1, PLEKHA5, PPARG, PRDM1, PTCH1, PTEN, PTK2, PTPN11, PTPRN, RARA, RBM15, ROBO2, ROR2, RSPO3, SALL1, SEMA3A, SERPINA5, SETD2, SHH, SLIT1, SLIT2, SLIT3, SMAD4, SOX9, SPAM1, SRC, STK11, SULF1, TAF4, TBX3, TEX11, TLR5, TNC, TP63, TYRO3, VDR, WT1, ZFAT, ZFP42, ZFPM2, ZNF568]
GO:0099504	synaptic vesicle cycle	GO_BiologicalProcess-EBI-UniProt-GOA-ACAP-ARAP_13.05.2021_00h00	5.8956e-06	0.0152165	1.81768	5.34829e-06	0.000128359	[4, 6]	Group051	32.1608	64	[ABCA13, ADCY1, ADRA1A, AMPH, AP3D1, APBA1, BRAF, BSN, BTBD8, BTBD9, CADPS2, CDH2, CDK5, CTNNB1, DDC, DENND1A, DGKI, DNAJC6, DNM2, DVL1, GAK, GRIK5, GRIN3A, ITSN1, ITSN2, KIAA1109, LRRK2, NLGN1, NLGN3, NLGN4X, NRXN1, OPHN1, OTOF, PCDH17, PCDHA4, PCLO, PLD1, PPFIA2, PPFIA3, PRKCG, PTEN, RAB3GAP1, RAPGEF4, RIMS1, RIMS2, ROCK1, SH3GL2, SLC17A6, SLC17A8, SLC18A1, SLC32A1, SLC4A8, SNAP47, SNAP91, STXBP5, STXBP5L, SYN3, SYNJ1, SYT10, SYT5, SYT6, UNC13A, UNC13B, UNC13C]
GO:0016570	histone modification	GO_BiologicalProcess-EBI-UniProt-GOA-ACAP-ARAP_13.05.2021_00h00	5.93896e-06	0.0153225	1.81467	2.04043e-07	1.08143e-05	[6, 7, 8]	Group110	27.0325	133	[AASS, AKAP8L, ARID4A, ASH1L, ASXL1, ATM, ATRX, AURKA, AURKB, BAP1, BAZ2A, BCL6, BCOR, BRCA1, BRCA2, BRCC3, BRD4, CDC73, CDK1, CDK2, CDK5, CDK9, CHD6, CHEK1, CREBBP, CRTC2, CTCF, CTCFL, CTNNB1, CTR9, DDB1, DDB2, DNMT1, DNMT3B, DOT1L, EED, EP300, EP400, EYA4, EZH2, FLCN, GATA2, GATA3, HCFC1, HDAC4, HDAC9, HLCS, HNF1A, HR, HUWE1, INCENP, JAK2, JARID2, JMJD1C, KALRN, KAT2B, KAT6A, KAT6B, KDM2A, KDM4B, KDM5A, KDM5B, KDM6A, KDM6B, KDM7A, KMT2A, KMT2B, KMT2C, KMT2D, KMT2E, KMT5B, LDB2, LRRK2, MECOM, MED24, MIDEAS, MTA1, MYB, NCOA3, NIPBL, NOS1, NR1H4, NSD1, NSD2, NSD3, PADI3, PADI4, PARP2, PAX5, PAXIP1, PER2, PHF14, PHF2, PHF20, PHF20L1, PHF8, PKN1, PRDM14, PRDM16, PRDM2, PRDM5, PRDM9, PRMT6, RAG1, RAPGEF3, REST, RIF1, RLF, RNF8, SETD1A, SETD1B, SETD2, SMAD4, SMARCAD1, SMARCB1, SRCAP, SUZ12, TAF1, TAF1L, TAF5L, TET1, TET2, TP53, TRIM37, TRIP12, TRRAP, UBR2, UBR5, UFL1, UIMC1, USP16, USP36, YEATS2]
GO:0050805	negative regulation of synaptic transmission	GO_BiologicalProcess-EBI-UniProt-GOA-ACAP-ARAP_13.05.2021_00h00	5.96188e-06	0.0153757	1.81317	5.96188e-06	0.000137123	[3, 4, 5, 6, 7, 8, 9]	Group004	41.0256	32	[ADCY8, ARC, BCHE, BRAF, DGKI, DRD3, GRIA1, GRID2, GRID2IP, GRIK2, GRIK3, GRIK5, KCNB1, LILRB2, LRRK2, MAPT, MTMR2, NLGN4X, NPY2R, NPY5R, PCDH17, PCDHA6, PPP1R9A, PRKN, PTEN, PTK2B, SHANK2, SLC24A2, SORCS2, SORCS3, SYT4, TNR]
GO:0030324	lung development	GO_BiologicalProcess-EBI-UniProt-GOA-ACAP-ARAP_13.05.2021_00h00	6.44447e-06	0.0166074	1.7797	1.61292e-06	5.96782e-05	[4, 5, 6, 7]	Group061	32.2917	62	[ABCA12, ABCA3, ADAMTS2, ADAMTSL2, ASXL1, ATP7A, BMP4, BMPR1A, CCDC40, CEBPA, CELSR1, CTNNB1, DLG5, DPPA4, EGFR, EP300, EPAS1, EXT1, FBXW7, FGFR2, FLT4, FOXA1, GATA6, GLI1, GLI2, GLI3, GPC3, KCNH4, KCNH8, KLF2, KRAS, LAMA1, LAMA5, LTBP2, MAN2A1, MAP2K1, MAPK1, MME, MMP14, MYCN, NKX2-1, NOTCH1, NPHP3, PDGFRA, PDGFRB, PGR, PHEX, PHF14, PKD1, PLOD3, PROX1, RSPO2, SEC24B, SHH, SMAD2, SOX11, SOX9, TBX4, TBX5, TGFBR2, TNC, ZFPM2]
GO:0038065	collagen-activated signaling pathway	GO_BiologicalProcess-EBI-UniProt-GOA-ACAP-ARAP_13.05.2021_00h00	6.47512e-06	0.0166799	1.77781	6.47512e-06	0.000142453	[4, 5, 6]	Group058	73.3333	11	[COL1A1, COL4A1, COL4A2, COL4A3, COL4A5, COL4A6, DDR1, DDR2, ITGA11, MUSK, UBASH3B]
GO:0001952	regulation of cell-matrix adhesion	GO_BiologicalProcess-EBI-UniProt-GOA-ACAP-ARAP_13.05.2021_00h00	6.6818e-06	0.0172056	1.76433	1.20875e-40	1.81312e-38	[5, 6]	Group151	35.0746	47	[ABL1, ARHGAP6, BCAS3, BCL2, BCL6, CDK6, CDKN2A, CLASP1, COL16A1, DDR1, DISC1, DLC1, DMD, EPHA3, FMN1, GREM1, HRG, KDR, LDB2, LIMCH1, LRP1, MACF1, MMP14, NELL1, NF1, NF2, NRG1, NRP1, ONECUT2, PHLDB2, PIK3R1, PKHD1, PRKCZ, PTEN, PTK2, PTK2B, PTPN11, PTPRJ, RASA1, RHOA, ROCK1, SEMA3E, SRC, TEK, THBS1, TSC1, UTRN]
GO:0019953	sexual reproduction	GO_BiologicalProcess-EBI-UniProt-GOA-ACAP-ARAP_13.05.2021_00h00	6.82649e-06	0.0175714	1.75519	8.42596e-09	5.72966e-07	[2, 3, 4]	Group100	24.5955	228	[ACE, ADAD1, ADAM18, ADAM2, ADAM29, ADAM30, ADAM32, ADAMTS1, ADAMTS16, ADAMTS2, ADCY10, ADCY8, AKAP4, AKT1, ALPK3, APOB, AR, ARID4A, ASH1L, ASIC2, ASPM, ATP1A4, ATRX, AURKA, AXL, BCL2, BCL2L1, BCL6, BMP4, BNC1, BRCA2, BRDT, BRIP1, CACNA1H, CATSPER1, CATSPERD, CATSPERG, CCDC136, CDK1, CECR2, CFAP65, CFAP69, CFTR, CHD6, CPAMD8, CRKL, CTCFL, CTNNB1, CYLC1, CYLC2, CYP26B1, DHX36, DMC1, DMRTB1, DNAH1, DNM2, DNMT3A, DPY19L2, DUOX2, EDNRB, ERCC1, ETV5, ETV6, FAM170B, FANCA, FANCC, FANCG, FANCL, FETUB, FIGNL1, FMN2, FOXC1, FSCN3, FSHR, FSIP2, FUT10, GARS1, GGT5, GJA10, GLI1, GOLGA3, GPR149, HDAC4, HOXD10, HOXD9, IGF2R, IL4R, INPP5B, KALRN, KCNU1, KDM5A, KDM5B, KIT, KMT2D, KNL1, LARP7, LEPR, LIMK2, LRGUK, LRRK2, MAEL, MAST2, MCM8, MLH1, MLH3, MORC1, MROH2B, MSH2, MSH4, MST1R, MTOR, MYBL1, MYC, NLRP14, NLRP3, NLRP5, NME8, NOBOX, NOTCH1, NPAP1, NPRL2, NR0B1, NRIP1, OCA2, ODF2, OR10J1, OVGP1, PABPC1L, PAX5, PCDHA4, PCDHGA4, PDE3A, PDILT, PGR, PKDREJ, PLA2G3, PLB1, PLCB1, PLCZ1, PMFBP1, PRDM1, PRDM14, PRDM9, PRKAR1A, PRSS55, PSME4, PTCHD3, PTEN, PTK2B, PXDNL, QKI, RAD51C, RAI14, RARA, RIMS1, RNF17, RNF8, ROS1, RPL10L, SBF1, SERPINA5, SETX, SLC22A14, SLC26A3, SLC4A2, SLC9C1, SLCO4C1, SMAD4, SMARCA2, SOS1, SOX17, SOX30, SOX9, SPACA1, SPAG16, SPAM1, SPATA31A6, SPATA31D1, SPATA31E1, SPEF2, SPIRE2, SPTBN4, SRC, STAT3, STK11, SUN5, SYCP1, SYNE1, SYT6, TAF1L, TAF7L, TAZ, TBXT, TDRD12, TDRD5, TDRD6, TDRD9, TEX11, TEX14, TEX15, THEG, TOP2A, TOPAZ1, TP63, TRIM36, TRIP13, TRPC3, TRPC6, TRPC7, TRPM2, TTC26, TTK, TUT4, TXNDC2, TYRO3, UBAP2L, UBR2, UNC13B, USP9X, WDR33, WT1, WWTR1, ZAN, ZMIZ1, ZP1, ZP2, ZP4, ZPBP]
GO:1990542	mitochondrial transmembrane transport	GO_BiologicalProcess-EBI-UniProt-GOA-ACAP-ARAP_13.05.2021_00h00	6.88848e-06	0.017724	1.75144	6.88848e-06	0.000144658	[3, 5]	Group012	4.31034	5	[ACACA, ACACB, AKT1, MED12, SLC25A13]
GO:0006821	chloride transport	GO_BiologicalProcess-EBI-UniProt-GOA-ACAP-ARAP_13.05.2021_00h00	6.95211e-06	0.0178739	1.74778	1.48171e-06	5.77869e-05	[7]	Group085	36.9369	41	[ABCB1, ANO1, ANO2, ANO3, ANO4, ANO5, ANO6, ANO7, ANO8, ANO9, CASR, CFTR, CLCA1, CLCA4, CLCN1, CLCNKA, GABRA2, GABRA4, GABRA5, GABRA6, GABRB2, GABRB3, GABRG1, GABRG2, GABRG3, GABRQ, GLRA2, GLRA3, GRM5, NMUR1, SLC12A1, SLC12A2, SLC12A3, SLC12A5, SLC12A7, SLC26A3, SLC26A4, SLC26A9, SLC4A1, SLC4A10, SLC4A8]
GO:0005272	sodium channel activity	GO_BiologicalProcess-EBI-UniProt-GOA-ACAP-ARAP_13.05.2021_00h00	6.94974e-06	0.0178747	1.74776	3.69148e-13	3.54382e-11	[7, 8, 9, 10, 11]	Group137	39.3258	35	[ASIC2, ASIC4, CACNA1G, CACNA1H, CACNA1I, FGF14, GRIK1, GRIK2, GRIK3, GRIK4, GRIK5, HCN1, HCN2, HCN4, KCNQ1, KIF5B, NALCN, NEDD4, NEDD4L, NETO1, NOS1, SCN10A, SCN11A, SCN1A, SCN2A, SCN3A, SCN4A, SCN5A, SCN7A, SCN8A, SCN9A, SCNN1G, SHROOM2, TRPM2, TRPM5]
GO:0005272	sodium channel activity	GO_BiologicalProcess-EBI-UniProt-GOA-ACAP-ARAP_13.05.2021_00h00	6.94974e-06	0.0178747	1.74776	2.90782e-10	2.44257e-08	[7, 8, 9, 10, 11]	Group142	39.3258	35	[ASIC2, ASIC4, CACNA1G, CACNA1H, CACNA1I, FGF14, GRIK1, GRIK2, GRIK3, GRIK4, GRIK5, HCN1, HCN2, HCN4, KCNQ1, KIF5B, NALCN, NEDD4, NEDD4L, NETO1, NOS1, SCN10A, SCN11A, SCN1A, SCN2A, SCN3A, SCN4A, SCN5A, SCN7A, SCN8A, SCN9A, SCNN1G, SHROOM2, TRPM2, TRPM5]
GO:0098815	modulation of excitatory postsynaptic potential	GO_BiologicalProcess-EBI-UniProt-GOA-ACAP-ARAP_13.05.2021_00h00	7.07408e-06	0.0181804	1.7404	1.9471e-13	1.90815e-11	[4, 5, 6, 7, 8, 9, 10]	Group099	47.8261	22	[CUX2, DLG4, DVL1, IGSF11, LRRK2, MTMR2, NETO1, NLGN1, NLGN3, NLGN4X, NPY2R, NRXN1, PRKCZ, PTEN, PTK2B, RELN, RIMS1, RIMS2, SHANK1, SLC8A3, SSH1, TMEM108]
GO:0098815	modulation of excitatory postsynaptic potential	GO_BiologicalProcess-EBI-UniProt-GOA-ACAP-ARAP_13.05.2021_00h00	7.07408e-06	0.0181804	1.7404	1.8405e-11	1.60123e-09	[4, 5, 6, 7, 8, 9, 10]	Group128	47.8261	22	[CUX2, DLG4, DVL1, IGSF11, LRRK2, MTMR2, NETO1, NLGN1, NLGN3, NLGN4X, NPY2R, NRXN1, PRKCZ, PTEN, PTK2B, RELN, RIMS1, RIMS2, SHANK1, SLC8A3, SSH1, TMEM108]
GO:0098815	modulation of excitatory postsynaptic potential	GO_BiologicalProcess-EBI-UniProt-GOA-ACAP-ARAP_13.05.2021_00h00	7.07408e-06	0.0181804	1.7404	4.93557e-21	6.26817e-19	[4, 5, 6, 7, 8, 9, 10]	Group153	47.8261	22	[CUX2, DLG4, DVL1, IGSF11, LRRK2, MTMR2, NETO1, NLGN1, NLGN3, NLGN4X, NPY2R, NRXN1, PRKCZ, PTEN, PTK2B, RELN, RIMS1, RIMS2, SHANK1, SLC8A3, SSH1, TMEM108]
GO:0090399	replicative senescence	GO_BiologicalProcess-EBI-UniProt-GOA-ACAP-ARAP_13.05.2021_00h00	7.21443e-06	0.0185339	1.73203	7.21443e-06	0.000144289	[4]	Group008	65	13	[ATM, ATR, CDKN1A, CDKN2A, CHEK1, CHEK2, ERCC1, MME, PLA2R1, TERT, TP53, WNT16, WRN]
GO:0061180	mammary gland epithelium development	GO_BiologicalProcess-EBI-UniProt-GOA-ACAP-ARAP_13.05.2021_00h00	7.29503e-06	0.0187336	1.72738	2.63064e-20	3.2883e-18	[5, 6, 7, 8]	Group133	40.5063	32	[AGAP2, AKT1, AKT2, AR, BRCA2, CCND1, CSF1R, CSMD1, DDR1, EPHA2, ERBB4, ESR1, FGFR2, GATA3, GLI2, IQGAP3, JAK2, KDM5B, LRP5, LRP6, MAPK1, MBD4, PGR, PML, PTCH1, RREB1, SMO, SRC, STAT6, TBX3, VDR, ZNF703]
GO:0010639	negative regulation of organelle organization	GO_BiologicalProcess-EBI-UniProt-GOA-ACAP-ARAP_13.05.2021_00h00	7.30667e-06	0.0187562	1.72685	1.91279e-08	1.18593e-06	[4, 5, 6]	Group067	28.1167	106	[AKT1, ALPK3, APC, ARHGAP6, ARHGEF18, ARHGEF2, ATM, ATRX, AURKB, BCL2L1, BMP4, BRCA1, BUB1B, CAMSAP1, CAMSAP2, CDK5RAP2, CENPF, CEP97, CGNL1, CHEK1, CLASP1, CRACD, CTNNA2, DLC1, DNM2, EML2, ERCC1, ERCC4, ESPL1, FHOD3, FLCN, GEN1, HGF, HIP1R, HUWE1, IQCJ-SCHIP1, KANK1, KAT2B, KNTC1, LILRB2, LIMK2, LMOD2, LRRK2, MAD1L1, MAP1B, MAP2, MAPT, MCM2, MED12, MET, NAV3, NBN, NLRP3, NPM1, PARP1, PHF2, PHF8, PHLDB2, PIK3CA, PIK3R1, PKN2, POT1, PPFIA1, PPP1R9A, PRKAR1A, PRKN, RAD21, RAD50, RTEL1, S1PR1, SHANK1, SLC18A1, SLIT2, SLX4, SMAD4, SOS1, SPTA1, SPTAN1, SPTB, SPTBN1, SPTBN2, SPTBN4, SRC, SSH1, SVIL, SYT4, TBC1D4, TENM1, TET1, TEX14, TJP1, TMEM67, TNKS, TOP2A, TP53, TPR, TRIM37, TRIOBP, TRIP13, TSC2, TTK, WAPL, WDR63, XRCC1, XRCC3, XRN1]
GO:0010639	negative regulation of organelle organization	GO_BiologicalProcess-EBI-UniProt-GOA-ACAP-ARAP_13.05.2021_00h00	7.30667e-06	0.0187562	1.72685	1.43412e-17	1.63489e-15	[4, 5, 6]	Group077	28.1167	106	[AKT1, ALPK3, APC, ARHGAP6, ARHGEF18, ARHGEF2, ATM, ATRX, AURKB, BCL2L1, BMP4, BRCA1, BUB1B, CAMSAP1, CAMSAP2, CDK5RAP2, CENPF, CEP97, CGNL1, CHEK1, CLASP1, CRACD, CTNNA2, DLC1, DNM2, EML2, ERCC1, ERCC4, ESPL1, FHOD3, FLCN, GEN1, HGF, HIP1R, HUWE1, IQCJ-SCHIP1, KANK1, KAT2B, KNTC1, LILRB2, LIMK2, LMOD2, LRRK2, MAD1L1, MAP1B, MAP2, MAPT, MCM2, MED12, MET, NAV3, NBN, NLRP3, NPM1, PARP1, PHF2, PHF8, PHLDB2, PIK3CA, PIK3R1, PKN2, POT1, PPFIA1, PPP1R9A, PRKAR1A, PRKN, RAD21, RAD50, RTEL1, S1PR1, SHANK1, SLC18A1, SLIT2, SLX4, SMAD4, SOS1, SPTA1, SPTAN1, SPTB, SPTBN1, SPTBN2, SPTBN4, SRC, SSH1, SVIL, SYT4, TBC1D4, TENM1, TET1, TEX14, TJP1, TMEM67, TNKS, TOP2A, TP53, TPR, TRIM37, TRIOBP, TRIP13, TSC2, TTK, WAPL, WDR63, XRCC1, XRCC3, XRN1]
GO:0010639	negative regulation of organelle organization	GO_BiologicalProcess-EBI-UniProt-GOA-ACAP-ARAP_13.05.2021_00h00	7.30667e-06	0.0187562	1.72685	1.07765e-28	1.50871e-26	[4, 5, 6]	Group134	28.1167	106	[AKT1, ALPK3, APC, ARHGAP6, ARHGEF18, ARHGEF2, ATM, ATRX, AURKB, BCL2L1, BMP4, BRCA1, BUB1B, CAMSAP1, CAMSAP2, CDK5RAP2, CENPF, CEP97, CGNL1, CHEK1, CLASP1, CRACD, CTNNA2, DLC1, DNM2, EML2, ERCC1, ERCC4, ESPL1, FHOD3, FLCN, GEN1, HGF, HIP1R, HUWE1, IQCJ-SCHIP1, KANK1, KAT2B, KNTC1, LILRB2, LIMK2, LMOD2, LRRK2, MAD1L1, MAP1B, MAP2, MAPT, MCM2, MED12, MET, NAV3, NBN, NLRP3, NPM1, PARP1, PHF2, PHF8, PHLDB2, PIK3CA, PIK3R1, PKN2, POT1, PPFIA1, PPP1R9A, PRKAR1A, PRKN, RAD21, RAD50, RTEL1, S1PR1, SHANK1, SLC18A1, SLIT2, SLX4, SMAD4, SOS1, SPTA1, SPTAN1, SPTB, SPTBN1, SPTBN2, SPTBN4, SRC, SSH1, SVIL, SYT4, TBC1D4, TENM1, TET1, TEX14, TJP1, TMEM67, TNKS, TOP2A, TP53, TPR, TRIM37, TRIOBP, TRIP13, TSC2, TTK, WAPL, WDR63, XRCC1, XRCC3, XRN1]
GO:0045995	regulation of embryonic development	GO_BiologicalProcess-EBI-UniProt-GOA-ACAP-ARAP_13.05.2021_00h00	7.33701e-06	0.0188268	1.72522	7.33701e-06	0.000139403	[4, 5]	Group003	42.029	29	[AMOT, CDK1, CLASP1, CRB2, CTNNB1, DHX36, FOXA2, HNF1A, HNF4A, INSR, KHDC3L, LAMA1, LAMA2, LAMA3, LAMA4, LAMA5, NFE2L2, NIPBL, NLRP5, NPHP3, PHLDB1, PHLDB2, PLCB1, RPS6KA6, SOX17, TBX18, TDG, TENM4, TRIP12]
GO:0021915	neural tube development	GO_BiologicalProcess-EBI-UniProt-GOA-ACAP-ARAP_13.05.2021_00h00	7.38693e-06	0.0189475	1.72245	2.45615e-13	2.38246e-11	[4, 5, 6, 7]	Group088	33.1395	57	[ABL1, ARHGAP35, BMP4, C2CD3, CC2D2A, CECR2, CELSR1, CHRD, COBL, DACT1, DCHS1, DLC1, DVL1, DVL3, DZIP1L, EPHA2, FOXA1, GLI2, GLI3, GORAB, HECTD1, IFT122, IFT140, IFT172, KDM6A, KIF20B, LRP2, LRP6, MED12, MTHFD1, NOTCH1, NPHP3, OVOL2, PKD1, PLOD3, PLXNA2, PLXNB2, PROX1, PTCH1, RARA, RNF220, SALL2, SALL4, SEC24B, SETD2, SHH, SHROOM3, SMO, SOX11, SOX17, SOX4, STIL, SUFU, TBC1D32, TBXT, TSC1, TSC2]
GO:0021915	neural tube development	GO_BiologicalProcess-EBI-UniProt-GOA-ACAP-ARAP_13.05.2021_00h00	7.38693e-06	0.0189475	1.72245	0	0	[4, 5, 6, 7]	Group152	33.1395	57	[ABL1, ARHGAP35, BMP4, C2CD3, CC2D2A, CECR2, CELSR1, CHRD, COBL, DACT1, DCHS1, DLC1, DVL1, DVL3, DZIP1L, EPHA2, FOXA1, GLI2, GLI3, GORAB, HECTD1, IFT122, IFT140, IFT172, KDM6A, KIF20B, LRP2, LRP6, MED12, MTHFD1, NOTCH1, NPHP3, OVOL2, PKD1, PLOD3, PLXNA2, PLXNB2, PROX1, PTCH1, RARA, RNF220, SALL2, SALL4, SEC24B, SETD2, SHH, SHROOM3, SMO, SOX11, SOX17, SOX4, STIL, SUFU, TBC1D32, TBXT, TSC1, TSC2]
GO:1901653	cellular response to peptide	GO_BiologicalProcess-EBI-UniProt-GOA-ACAP-ARAP_13.05.2021_00h00	7.48044e-06	0.0191799	1.71715	9.62259e-13	9.04523e-11	[5, 6]	Group144	27.5294	117	[ABCC1, ACTN2, ADCY1, ADCY2, ADCY5, ADCY6, ADCY7, ADCY8, ADCY9, AGTR1, AGXT, AHSG, AKT1, AKT2, ANO1, APC, ARHGEF2, ARID1B, ATP1A3, ATP6V0A4, ATP6V0D2, BCAR1, BRIP1, CA2, CACNA1A, CACNA2D1, CASR, CCND3, CDC5L, CDK5, CPS1, CYP11B1, CYP11B2, CYSLTR2, DDX11, DENND4C, EEF2K, ENPP1, EPHA4, EPRS1, FBN1, FOXO4, FPR2, GCGR, GCK, GHR, GLP1R, GLP2R, GNAS, GRIN2A, GRM5, HDAC9, IGF1R, INSIG1, INSR, INSRR, IRS1, IRS2, IRS4, ITGA4, JAK2, JAK3, KANK1, KAT2B, KLF2, LHCGR, LRP1, LYN, MAP1B, MAX, MBD5, MED12, MYC, NFE2L2, NOD2, NR4A2, NR4A3, NTRK1, OTOP1, PARP1, PCK1, PDE3B, PIK3CA, PIK3R1, PKN1, PPARG, PRKAR1A, PRKCI, PRKCZ, PRKDC, PRLR, PTEN, PTK2, PTPN11, PTPN22, PXDN, REG1A, RELA, ROCK1, RPE65, SOCS1, SOGA1, SORBS1, SORL1, SOS1, SRC, STAT3, STAT6, TBC1D4, TLR4, TP53, TRARG1, TSC2, TSHR, VCAM1, WDTC1, ZNF106]
GO:0055006	cardiac cell development	GO_BiologicalProcess-EBI-UniProt-GOA-ACAP-ARAP_13.05.2021_00h00	7.48932e-06	0.0191951	1.71681	4.75739e-17	5.18555e-15	[4, 5, 6, 7, 8]	Group141	39.759	33	[ACTN2, ADRA1A, AGXT, AKAP13, AKAP6, ALPK2, ALPK3, BMP10, BMP4, BMPR1A, CDK1, FHOD3, GATA4, MAP2K4, MTOR, MYLK3, NEB, NEBL, NOTCH1, OBSL1, PARP2, PDGFRA, PDGFRB, PDLIM5, PDZD2, PKN1, PROX1, SLC8A1, SMAD4, TBX18, TBX3, TBX5, TTN]
GO:0055006	cardiac cell development	GO_BiologicalProcess-EBI-UniProt-GOA-ACAP-ARAP_13.05.2021_00h00	7.48932e-06	0.0191951	1.71681	1.07126e-26	1.47834e-24	[4, 5, 6, 7, 8]	Group147	39.759	33	[ACTN2, ADRA1A, AGXT, AKAP13, AKAP6, ALPK2, ALPK3, BMP10, BMP4, BMPR1A, CDK1, FHOD3, GATA4, MAP2K4, MTOR, MYLK3, NEB, NEBL, NOTCH1, OBSL1, PARP2, PDGFRA, PDGFRB, PDLIM5, PDZD2, PKN1, PROX1, SLC8A1, SMAD4, TBX18, TBX3, TBX5, TTN]
GO:0001667	ameboidal-type cell migration	GO_BiologicalProcess-EBI-UniProt-GOA-ACAP-ARAP_13.05.2021_00h00	7.54282e-06	0.0193247	1.71389	8.10544e-30	1.16718e-27	[4, 5]	Group143	27.3973	120	[ABL1, ACVR1B, ACVR1C, ADGRA2, AGO2, AGXT, AKT1, AKT3, AMOT, ANGPT1, ANLN, ARHGAP4, BCAR1, BCAS3, BMP10, BMP4, BMPER, BRAF, CCN3, CDH2, CER1, CLASP1, CRB2, DDR2, DOCK1, DOCK5, DUSP10, EDNRB, EGF, ENG, ENPP2, EPB41L4B, EPHA2, EPPK1, ERBB4, FAP, FAT2, FBXW7, FGFR1, FLT4, FOXP1, GATA2, GATA3, GPC3, GREM1, HAND2, HAS1, HAS2, HDAC9, HRG, ITGA4, ITGB2, ITGB4, KANK1, KDR, KIT, KRT2, LAMA5, LRP5, MACF1, MCC, MEGF8, MET, MIA3, MTOR, NELL1, NELL2, NF1, NFE2L2, NOS3, NOTCH1, NRG1, NRP1, NRP2, OVOL2, PAK3, PAXIP1, PHOX2B, PIK3CA, PIK3CB, PIK3CG, PKN1, PKN2, PLCG2, PLXND1, PML, PPARG, PROX1, PTEN, PTK2, PTK2B, PTPN11, PTPRM, PXDN, RADIL, RET, ROCK1, RREB1, SASH1, SEMA3A, SEMA3D, SEMA3E, SEMA5A, SEMA5B, SEMA6D, SHH, SLC8A1, SLIT2, SMO, SOX17, SOX9, SPAM1, SRC, TBXT, TEK, TGFBR2, THBS1, TRAF3, VEGFC, ZEB2]
GO:0001667	ameboidal-type cell migration	GO_BiologicalProcess-EBI-UniProt-GOA-ACAP-ARAP_13.05.2021_00h00	7.54282e-06	0.0193247	1.71389	0	0	[4, 5]	Group152	27.3973	120	[ABL1, ACVR1B, ACVR1C, ADGRA2, AGO2, AGXT, AKT1, AKT3, AMOT, ANGPT1, ANLN, ARHGAP4, BCAR1, BCAS3, BMP10, BMP4, BMPER, BRAF, CCN3, CDH2, CER1, CLASP1, CRB2, DDR2, DOCK1, DOCK5, DUSP10, EDNRB, EGF, ENG, ENPP2, EPB41L4B, EPHA2, EPPK1, ERBB4, FAP, FAT2, FBXW7, FGFR1, FLT4, FOXP1, GATA2, GATA3, GPC3, GREM1, HAND2, HAS1, HAS2, HDAC9, HRG, ITGA4, ITGB2, ITGB4, KANK1, KDR, KIT, KRT2, LAMA5, LRP5, MACF1, MCC, MEGF8, MET, MIA3, MTOR, NELL1, NELL2, NF1, NFE2L2, NOS3, NOTCH1, NRG1, NRP1, NRP2, OVOL2, PAK3, PAXIP1, PHOX2B, PIK3CA, PIK3CB, PIK3CG, PKN1, PKN2, PLCG2, PLXND1, PML, PPARG, PROX1, PTEN, PTK2, PTK2B, PTPN11, PTPRM, PXDN, RADIL, RET, ROCK1, RREB1, SASH1, SEMA3A, SEMA3D, SEMA3E, SEMA5A, SEMA5B, SEMA6D, SHH, SLC8A1, SLIT2, SMO, SOX17, SOX9, SPAM1, SRC, TBXT, TEK, TGFBR2, THBS1, TRAF3, VEGFC, ZEB2]
GO:1904837	beta-catenin-TCF complex assembly	GO_BiologicalProcess-EBI-UniProt-GOA-ACAP-ARAP_13.05.2021_00h00	7.63762e-06	0.01956	1.70863	7.63762e-06	0.000137477	[6]	Group011	54.8387	17	[AXIN2, BCL9, BCL9L, CDC73, CREBBP, CTNNB1, DACT1, EP300, KMT2D, MYC, SMARCA4, SOX9, TCF7L1, TCF7L2, TERT, TLE2, TRRAP]
GO:0033002	muscle cell proliferation	GO_BiologicalProcess-EBI-UniProt-GOA-ACAP-ARAP_13.05.2021_00h00	7.67805e-06	0.0196558	1.70651	4.75739e-17	5.18555e-15	[3]	Group141	31.8627	65	[ADAMTS1, AGXT, AKT1, ANGPT1, ARID2, BMP10, BMP4, BMPR1A, CCN3, CDK1, CDKN1A, CDKN1B, CPAMD8, CTNNB1, DNMT1, EGFR, ELANE, EPHB1, ERBB4, FGFR2, FOXC1, FOXP1, GARS1, GATA6, GLI1, HDAC4, JAK2, JARID2, LONP1, MAPK1, MEGF10, MTOR, MYB, MYC, MYD88, NAA35, NDRG2, NOTCH1, NPR3, NPRL3, NPY5R, NR4A3, PDE1A, PDGFRB, PIM1, PKN1, PPARG, PRKAR1A, PRKDC, PRKG1, PTEN, PTPN11, RUNX1, S1PR1, SHH, STAT3, TBX5, TCF7L2, TENM4, TERT, TGFBR2, THBS1, TNFAIP3, XRCC5, ZFPM2]
GO:0030323	respiratory tube development	GO_BiologicalProcess-EBI-UniProt-GOA-ACAP-ARAP_13.05.2021_00h00	7.7248e-06	0.0197678	1.70404	1.61292e-06	5.96782e-05	[4, 5, 6]	Group061	32.1429	63	[ABCA12, ABCA3, ADAMTS2, ADAMTSL2, ASXL1, ATP7A, BMP4, BMPR1A, CCDC40, CEBPA, CELSR1, CTNNB1, DLG5, DPPA4, EGFR, EP300, EPAS1, EXT1, FBXW7, FGFR2, FLT4, FOXA1, GATA6, GLI1, GLI2, GLI3, GPC3, KCNH4, KCNH8, KLF2, KRAS, LAMA1, LAMA5, LTBP2, MAN2A1, MAP2K1, MAPK1, MME, MMP14, MYCN, NKX2-1, NOTCH1, NPHP3, PCSK5, PDGFRA, PDGFRB, PGR, PHEX, PHF14, PKD1, PLOD3, PROX1, RSPO2, SEC24B, SHH, SMAD2, SOX11, SOX9, TBX4, TBX5, TGFBR2, TNC, ZFPM2]
GO:0014044	Schwann cell development	GO_BiologicalProcess-EBI-UniProt-GOA-ACAP-ARAP_13.05.2021_00h00	7.98818e-06	0.0204258	1.68982	7.02701e-10	5.76214e-08	[5, 6, 7, 8, 9, 10]	Group080	52.9412	18	[ADAM22, AKT1, AKT2, ARHGEF10, CDK5, DICER1, ITGB4, LAMB2, LAMC1, LGI4, LMNB2, MED12, NF1, NRG1, NTRK2, PARD3, POU3F1, PRX]
GO:0043408	regulation of MAPK cascade	GO_BiologicalProcess-EBI-UniProt-GOA-ACAP-ARAP_13.05.2021_00h00	8.12291e-06	0.0207622	1.68273	9.21697e-16	9.58565e-14	[5, 6, 7]	Group154	25.1638	192	[ABCA7, ABL1, ADRA1A, ADRA2B, ADRB3, AGXT, AKAP13, AKT1, ALK, ALOX12B, ANGPT1, ANKS1B, AR, ASH1L, AXIN1, BMP4, BMPER, BRAF, CALCR, CASR, CDH2, CDON, CHRNA10, CHRNA9, CRKL, CSF1R, CSPG4, CTNNB1, CYLD, DACT1, DMD, DUSP10, DUSP4, DVL3, EGF, EGFR, ELANE, EPHA2, EPHA4, EPHA7, EPHA8, EPHB1, EPHB2, ERBB2, ERBB4, ERCC6, EZH2, FAM83D, FAS, FASN, FBXW7, FCRL3, FGA, FGB, FGF23, FGFR1, FGFR2, FGFR3, FGFR4, FLCN, FLT1, FLT3, FLT4, FN1, FOXM1, FPR2, FSHR, FZD10, GATA4, GBA, GHR, GPNMB, GREM1, GRIK2, GRIK5, GRM1, HAND2, HGF, HIPK2, HRAS, IGF1R, INAVA, INSR, IQGAP3, IRAK3, JAK2, KDR, KIT, KRAS, KSR1, LILRB4, LRP1, LRRK2, LYN, MAGI3, MAP2K1, MAP2K2, MAP2K4, MAP3K1, MAP3K10, MAP3K13, MAP3K20, MAP4K3, MAPK1, MAPK10, MAPK8IP3, MARCO, MECOM, MFHAS1, MOCOS, MST1R, MYC, MYD88, NCOR1, NDRG2, NELL1, NF1, NF2, NLRP12, NOD2, NOTCH1, NOTCH2, NPY5R, NRG1, NRK, NRP1, NRXN1, NTRK1, NTRK2, NTRK3, OPRM1, PAK3, PAK5, PDGFRA, PDGFRB, PDZD2, PHLPP1, PIK3CB, PIK3CG, PIK3R6, PKHD1, PKN1, PKN2, PLCB1, PLCE1, PRDM15, PRKCZ, PRKN, PTEN, PTK2B, PTPN11, PTPN22, PTPRC, PTPRJ, RAF1, RAPGEF2, RB1CC1, RET, RGS3, ROCK1, ROR1, ROR2, ROS1, RPS6KA6, SASH1, SBK2, SEMA3A, SH2B3, SMAD4, SORL1, SOS1, SOX2, SPAG9, SRC, STK39, TEK, TENM1, THBS1, TIAM1, TLR4, TNFRSF11A, TNIK, TP73, TRAF3, TRAF7, TRIM5, TRPV4, VRK2, WNK2, WNT16, WWC1, XDH]
GO:0005004	GPI-linked ephrin receptor activity	GO_BiologicalProcess-EBI-UniProt-GOA-ACAP-ARAP_13.05.2021_00h00	8.16665e-06	0.0208658	1.68057	3.05185e-06	9.15556e-05	[8, 9, 10, 11, 12, 13]	Group048	100	7	[EPHA3, EPHA4, EPHA5, EPHA7, EPHA8, NTRK1, NTRK3]
GO:0014066	regulation of phosphatidylinositol 3-kinase signaling	GO_BiologicalProcess-EBI-UniProt-GOA-ACAP-ARAP_13.05.2021_00h00	8.27807e-06	0.0211339	1.67502	8.09346e-09	5.66542e-07	[5, 6, 7, 8, 9]	Group103	34.7826	48	[AGAP2, AGXT, ANGPT1, CBL, CRAT, EGF, EGFR, ERBB3, ERBB4, FGFR1, FLT1, FLT3, FN1, FSHR, HGF, IGF1R, INSR, IRS2, JAK2, KDR, KIT, LYN, MAPK1, NEDD4, NKX3-1, NTRK1, NTRK2, NTRK3, PDGFRA, PDGFRB, PIK3CA, PIK3CB, PIK3CG, PIK3R1, PPP1R16B, PTEN, PTK2, PTPN13, RELN, ROR1, ROR2, SELP, SOS1, SOX9, SRC, TEK, TSC2, WNT16]
GO:0055123	digestive system development	GO_BiologicalProcess-EBI-UniProt-GOA-ACAP-ARAP_13.05.2021_00h00	8.27774e-06	0.0211414	1.67487	8.27774e-06	0.000140722	[4, 5]	Group049	34.4828	50	[BCL2, BMP4, CCDC40, CDKN1A, CHD8, CLDN18, COBL, CPS1, CRKL, CTNNB1, CYP1A1, DACT1, DCHS1, EDNRB, EGFR, EXT1, FAT4, FGFR2, FOXF2, GATA4, GLI1, GLI2, GLI3, HIP1R, IFT172, KIT, MEGF8, NIPBL, NKX3-2, NOTCH1, NPHP3, OVOL2, PCSK5, PDGFRA, PKD1, PRDM1, RB1, REG1A, RET, SALL1, SHH, SLC4A2, SMAD2, SMO, SOX11, SOX17, SRC, SRP54, TGFBR2, TP63]
GO:0009967	positive regulation of signal transduction	GO_BiologicalProcess-EBI-UniProt-GOA-ACAP-ARAP_13.05.2021_00h00	8.33895e-06	0.021281	1.67201	9.21697e-16	9.58565e-14	[3, 4, 5, 6]	Group154	22.9216	386	[ABCA7, ABL1, ACVR1B, ADAMTS20, ADAMTS3, ADGRA2, ADGRG1, ADGRV1, ADRA1A, ADRA2B, ADRB3, AGAP2, AGXT, AKAP13, AKAP6, AKT1, AKT2, AKT3, ALK, ALOX12B, ALPK1, ALS2, AMER1, ANGPT1, ANKRD17, AR, ASPM, ASXL1, ATM, ATR, AXIN1, AXIN2, AXL, BCL2, BCL2L1, BCLAF1, BMP10, BMP3, BMP4, BMPER, BMPR1A, BRAF, BRD4, C3, CALCR, CAMTA1, CAPRIN2, CARD11, CASR, CBL, CC2D1A, CCDC88A, CCN3, CD19, CD226, CDC73, CDH2, CDKN1C, CDKN2B, CDON, CHD6, CNTN1, CNTN6, COL1A1, COL3A1, CRAT, CRB2, CREBBP, CRKL, CRLF2, CRTC1, CSF1R, CSPG4, CTNNA1, CTNNB1, CUX2, CYFIP2, CYLD, DAAM2, DAB2, DACT1, DDX60, DGKI, DHX36, DISC1, DLG4, DLG5, DRD3, DVL1, DVL3, DYNC2H1, EGF, EGFR, ELANE, ENG, EP300, EPHA4, EPHA8, EPHB2, ERBB2, ERBB3, ERBB4, ERCC6, ESR1, EVC, EZH2, FAS, FASN, FBXW7, FCRL3, FGA, FGB, FGF23, FGFR1, FGFR2, FGFR3, FGFR4, FLCN, FLNA, FLT1, FLT3, FLT4, FN1, FOXA1, FOXP1, FPR2, FRMD1, FSHR, FZD10, GAB2, GAS2L2, GATA3, GATA4, GDF3, GEN1, GHR, GLI1, GNAS, GORAB, GPC3, GPC5, GPNMB, GPR17, GPR174, GPR35, GPR65, GREM1, GRM1, HAND2, HGF, HIP1, HIP1R, HIPK2, HRAS, HSP90AA1, HTT, IFT172, IGF1R, IGF2BP1, IGSF11, IL18R1, IL7R, INAVA, INSR, IQCJ-SCHIP1, IQGAP3, IRS1, IRS2, ITGAV, ITPKB, JAK2, KALRN, KANK1, KAT2B, KDR, KIAA1324L, KIF7, KIT, KLF2, KMT2D, KRAS, KSR1, LBP, LCK, LPAR4, LRP1, LRP2, LRRK1, LRRK2, LYN, MACF1, MALT1, MAP2K1, MAP2K2, MAP2K4, MAP3K1, MAP3K10, MAP3K13, MAP3K20, MAP4K3, MAPK1, MAPK10, MAPK8IP3, MARCO, MBD4, MBD5, MCL1, MED12, MET, MFHAS1, MGAT5, MIA3, MIB2, MN1, MOCOS, MST1R, MTOR, MYD88, NCKAP1L, NEDD4, NELL1, NEO1, NETO1, NFAT5, NKX3-1, NLGN1, NLGN3, NLRC5, NLRP12, NOD2, NOS3, NOTCH1, NOTCH2, NOTCH4, NPRL2, NPY5R, NRG1, NRP1, NRXN1, NTRK1, NTRK2, NTRK3, NUMA1, OPRM1, OR51E2, PAK3, PARP1, PARP14, PARP9, PDGFRA, PDGFRB, PDZD2, PIK3CA, PIK3CB, PIK3CG, PIK3R1, PIK3R6, PKN1, PKN2, PLA2R1, PLCB1, PLCE1, PLEKHA4, PML, PRDM15, PRKCI, PRKCZ, PRKN, PRLR, PROX1, PSME4, PTEN, PTK2, PTK2B, PTPN11, PTPN22, PTPRC, PTPRJ, PYHIN1, RAC2, RAF1, RAPGEF2, RASGRF1, RB1CC1, RELA, RELN, RET, RHEB, RHOA, RICTOR, RIMS1, RIMS2, RNF111, RNF220, ROBO2, ROCK1, ROR1, ROR2, RPTOR, RRAGC, RSPO2, RSPO3, RSPO4, SALL1, SASH1, SBK2, SCTR, SCUBE1, SELP, SEMA3A, SEMA5A, SHANK1, SHH, SIK3, SLC39A10, SLC6A5, SMAD2, SMAD4, SMARCA4, SMARCB1, SMO, SOCS1, SORBS1, SORL1, SOS1, SOS2, SOX11, SOX2, SOX4, SOX9, SPAG9, SRC, SRPX, SSH1, STAT3, STK11, STK36, STK39, STRN, SULF1, SULF2, TCF7L2, TEK, TENM1, TERT, THBS1, TIAM1, TLR4, TLR5, TMEM108, TNFAIP3, TNFRSF11A, TNIK, TNKS, TP53, TP63, TP73, TPR, TRAF3, TRAF7, TRIM25, TRIM5, TRIM68, TRIML2, TRPM4, TRPV4, TSPYL5, TTC21B, TTK, UBE2O, UBR5, USP34, USP47, USP8, VWF, WDR59, WNK1, WNK2, WNT16, WWC1, XDH, XRCC3, ZEB2, ZMIZ1, ZNF423, ZSWIM2]
GO:0043491	protein kinase B signaling	GO_BiologicalProcess-EBI-UniProt-GOA-ACAP-ARAP_13.05.2021_00h00	8.35406e-06	0.0213112	1.67139	8.09346e-09	5.66542e-07	[4, 5, 6]	Group103	29.9625	80	[AKT1, AKT2, ANGPT1, AXL, CALCR, CD19, CNTN1, DRD3, EGF, EGFR, ENG, EPHA2, ERBB2, ERBB3, ERBB4, ESR1, FGF23, FGFR1, FGFR2, FGFR3, FGFR4, FLCN, FLT3, GAB2, GATA3, GATA4, HGF, HIP1, HSP90AA1, IGF1R, INSR, IRS1, IRS2, KDR, KIT, LCK, LRP2, MAGI2, MET, MFHAS1, MST1R, MTOR, NKX3-1, NRG1, NRXN1, NTRK1, NTRK2, NTRK3, PDGFRA, PDGFRB, PEAR1, PHLPP1, PIK3CA, PIK3CB, PIK3CG, PIK3R1, PKHD1, PTEN, PTK2, PTPN11, PTPRJ, RAC2, RET, RICTOR, SEMA5A, SETX, SH2B3, SOS1, SOX9, SRC, STK11, STRN, TCF7L2, TEK, THBS1, TPTE, TSC2, TSPYL5, TYRO3, XDH]
GO:0010648	negative regulation of cell communication	GO_BiologicalProcess-EBI-UniProt-GOA-ACAP-ARAP_13.05.2021_00h00	8.37048e-06	0.0213447	1.67071	9.21697e-16	9.58565e-14	[3, 4, 5]	Group154	23.2179	342	[ABCA7, ABCC8, ABL1, ABL2, ACVR1C, ADAMTS12, ADAMTSL2, ADCY8, ADGRA2, ADRA1A, ADRB3, AGAP2, AGXT, AHSG, AKT1, ALPK2, AMER1, AMER2, ANKS1B, APC, AR, ARC, ARHGAP25, ARHGAP35, ARHGEF2, ASH1L, ASXL1, ATM, AXIN1, AXIN2, BCHE, BCL2, BCL2L1, BCL2L12, BCL6, BCL9L, BIRC6, BMP4, BMPER, BMPR1A, BRAF, BRCA1, CBL, CBLB, CCN3, CD109, CD22, CDH2, CER1, CGNL1, CHD8, CHEK2, CHRD, CHRNA10, CHRNA9, CILP, CIT, CNOT1, CRY1, CTNNA1, CTNNB1, CYLD, CYP26B1, DAB2, DACT1, DACT3, DCC, DEPDC5, DGKG, DGKI, DLC1, DLG5, DLK1, DMBT1, DMD, DNM2, DRD3, DUSP10, DUSP4, DVL1, DVL3, EGF, EGFR, ENPP1, EPHA2, EPHB2, ERBB2, ERBB3, ESR1, EYA4, EZH2, FAS, FASN, FBN1, FBN2, FBXW7, FCRL3, FGA, FGB, FGF23, FIGNL1, FLCN, FOXM1, FOXP1, FSTL4, GARS1, GATA3, GATA4, GBA, GDF3, GLG1, GLI1, GLI2, GLI3, GPATCH3, GPC3, GPNMB, GPR35, GPRASP1, GREM1, GRIA1, GRID2, GRID2IP, GRIK2, GRIK3, GRIK5, HDAC9, HECW1, HGF, HIPK2, HRG, HTT, HYOU1, IFT122, IFT172, IFT80, IGF1R, IGSF1, INSIG1, IRAK3, IRS1, ITGAV, ITPR1, KANK1, KCNB1, KIF26A, KIF7, LATS2, LILRA2, LILRA4, LILRB2, LILRB4, LRP1, LRP2, LRP4, LRP6, LRRK2, LTBP1, LYN, MAGI2, MAPT, MCC, MCL1, MECOM, MED12, MEGF8, MET, MFHAS1, MMP14, MTMR2, MTNR1B, MTOR, MYC, NCOR1, NCOR2, NDRG2, NEDD4, NELL1, NEUROD1, NF1, NF2, NFATC1, NFE2L2, NFKBIA, NKX2-1, NKX3-1, NLGN4X, NLRC5, NLRP12, NLRP3, NOD2, NOS3, NOTCH1, NOTCH3, NPHP3, NPRL2, NPRL3, NPY2R, NPY5R, NR0B1, NR1H4, NR4A2, NRG1, NRP1, NRROS, OAS3, OCRL, ONECUT2, OPRM1, OTOP1, OTUD4, PAK5, PARP14, PCDH17, PCDHA6, PDE10A, PDE11A, PDE3A, PDE3B, PDE4B, PDZD2, PHF14, PHLPP1, PIK3CB, PKHD1, PPARG, PPP1R9A, PRAME, PRDM14, PRDM15, PRDM16, PRKCZ, PRKN, PSME4, PTCH1, PTCH2, PTEN, PTK2B, PTPN11, PTPN22, PTPRC, PTPRD, PTPRJ, PTPRO, PTPRS, PTPRT, PTPRU, PXDN, RAF1, RASA1, RASAL1, RASAL3, RASIP1, RB1, RB1CC1, RELA, REST, RFX4, RGS11, RGS13, RGS18, RGS22, RGS3, RGS6, RGS7, RHOA, RNF157, RNF213, RNF43, ROR2, RPS6KA6, SH2B3, SH3GL2, SHANK2, SHH, SHISA2, SLC24A2, SLIT1, SLIT2, SLIT3, SMAD2, SMAD4, SMARCA4, SNX13, SOCS1, SORCS2, SORCS3, SORL1, SOS1, SOX17, SOX2, SOX30, SOX9, SRC, SRMS, STK11, STXBP5L, SUFU, SULF1, SULF2, SUZ12, SYT4, SYTL4, SZT2, TBX18, TCF7L2, TERT, TGFBR2, TGFBRAP1, THBS1, TLE2, TLR4, TMEM131L, TNFAIP3, TNN, TNR, TP53, TP63, TRIM33, TRIM67, TSC1, TSC2, TYRO3, UBASH3A, UBASH3B, UBR1, UBR2, UFL1, USP32, USP47, VASN, VHL, VNN1, WNK2, WWC1, WWC2, WWC3, WWTR1, XDH, ZFYVE28, ZNF536, ZNRF3]
GO:0019827	stem cell population maintenance	GO_BiologicalProcess-EBI-UniProt-GOA-ACAP-ARAP_13.05.2021_00h00	8.39749e-06	0.0214052	1.66948	8.39749e-06	0.00013436	[2, 3]	Group035	33.5443	53	[ASPM, BCL9, BMPR1A, BRAF, CDC73, CDH2, CNOT1, CTNNB1, CTR9, DIS3L2, DPPA4, EPAS1, FANCC, FOXP1, GATA2, IGF2BP1, KIT, LDB2, LIG4, LRP5, MBD1, MCPH1, MED12, MYC, NCOA3, NIPBL, NOTCH1, NOTCH2, PADI4, PCM1, PRDM14, PROX1, RAF1, REST, RIF1, SALL1, SALL4, SMAD2, SMAD4, SMC3, SMO, SOX2, SOX4, SOX9, SS18, STAT3, TAF5L, TAL1, TBX3, TET1, TP63, TUT4, ZSCAN10]
GO:0099587	inorganic ion import across plasma membrane	GO_BiologicalProcess-EBI-UniProt-GOA-ACAP-ARAP_13.05.2021_00h00	8.4993e-06	0.0216562	1.66442	4.93557e-21	6.26817e-19	[4, 5, 6, 7]	Group153	37.6238	38	[ABCC9, ATP12A, ATP1A2, ATP1A3, ATP1A4, ATP4A, CACNA2D1, CALCR, FAM155A, HCN2, HCN4, KCNH2, KCNJ12, KCNJ3, KCNQ1, SLC12A1, SLC12A2, SLC12A3, SLC12A5, SLC12A7, SLC24A2, SLC39A10, SLC39A12, SLC8A1, SLC8A3, SLC9A2, SLC9A3, SLC9A6, SLC9A9, SLC9C1, SLC9C2, TRPM2, TRPM4, TRPV3, TRPV4, TRPV5, WNK1, WNK2]
GO:0098659	inorganic cation import across plasma membrane	GO_BiologicalProcess-EBI-UniProt-GOA-ACAP-ARAP_13.05.2021_00h00	8.4993e-06	0.0216562	1.66442	4.93557e-21	6.26817e-19	[5, 6, 7, 8]	Group153	37.6238	38	[ABCC9, ATP12A, ATP1A2, ATP1A3, ATP1A4, ATP4A, CACNA2D1, CALCR, FAM155A, HCN2, HCN4, KCNH2, KCNJ12, KCNJ3, KCNQ1, SLC12A1, SLC12A2, SLC12A3, SLC12A5, SLC12A7, SLC24A2, SLC39A10, SLC39A12, SLC8A1, SLC8A3, SLC9A2, SLC9A3, SLC9A6, SLC9A9, SLC9C1, SLC9C2, TRPM2, TRPM4, TRPV3, TRPV4, TRPV5, WNK1, WNK2]
GO:1902287	semaphorin-plexin signaling pathway involved in axon guidance	GO_BiologicalProcess-EBI-UniProt-GOA-ACAP-ARAP_13.05.2021_00h00	8.7832e-06	0.0223708	1.65032	1.46684e-09	1.12947e-07	[5, 6, 7, 8, 9, 10, 11, 12, 13, 14]	Group091	76.9231	10	[NELL1, NRP1, PLXNA2, PLXNA3, PLXNA4, PLXNB2, PLXNB3, PLXNC1, PLXND1, SEMA3A]
GO:1902287	semaphorin-plexin signaling pathway involved in axon guidance	GO_BiologicalProcess-EBI-UniProt-GOA-ACAP-ARAP_13.05.2021_00h00	8.7832e-06	0.0223708	1.65032	4.80799e-21	6.15422e-19	[5, 6, 7, 8, 9, 10, 11, 12, 13, 14]	Group122	76.9231	10	[NELL1, NRP1, PLXNA2, PLXNA3, PLXNA4, PLXNB2, PLXNB3, PLXNC1, PLXND1, SEMA3A]
GO:0140333	glycerophospholipid flippase activity	GO_BiologicalProcess-EBI-UniProt-GOA-ACAP-ARAP_13.05.2021_00h00	8.7832e-06	0.0223708	1.65032	1.72832e-05	5.18497e-05	[7, 8, 9, 10]	Group126	76.9231	10	[ABCA3, ABCA4, ABCB1, ABCB4, ATP10A, ATP10B, ATP11A, ATP11C, ATP8A1, ATP8A2]
GO:0014910	regulation of smooth muscle cell migration	GO_BiologicalProcess-EBI-UniProt-GOA-ACAP-ARAP_13.05.2021_00h00	8.89129e-06	0.0226372	1.64518	1.49025e-05	8.94148e-05	[5, 6, 7]	Group069	42.4242	28	[ACE, ADAMTS1, AGXT, ATP7A, BCL2, BMPR1A, DOCK4, DOCK5, DOCK7, FOXO4, HAS2, HDAC4, LRP1, MYC, NELL1, NFE2L2, NOX4, NR4A3, NRP1, PDGFRB, PKN1, PRKG1, SEMA6D, SLIT2, SORL1, SRC, SSH1, TERT]
GO:0030902	hindbrain development	GO_BiologicalProcess-EBI-UniProt-GOA-ACAP-ARAP_13.05.2021_00h00	8.99957e-06	0.0229039	1.64009	8.99957e-06	0.000125994	[3, 5, 6, 7, 8]	Group041	32.7586	57	[ABL1, ATP7A, BCL2, CDK5, CEP290, CNTN1, COLEC12, CPLANE1, CRKL, CTNNA2, CTNNB1, DLC1, EGF, EZH2, FLNA, FOXC1, GARS1, GART, GATA2, GBA, GLI1, GLI2, GRID2, HERC1, HOXB1, HOXB3, KIF14, KLHL1, KNDC1, LDB2, LMX1A, LRP6, MAFB, MAP2K1, MYO16, NEUROD1, NLGN4X, NRXN1, OGDH, OPHN1, PHOX2B, PKN1, PLXNA2, PROX1, PTPN11, PTPRS, RERE, SCN5A, SEC24B, SEZ6, SHH, SMO, SPTBN2, TP53, TTC21B, XRCC1, ZNF423]
GO:0010976	positive regulation of neuron projection development	GO_BiologicalProcess-EBI-UniProt-GOA-ACAP-ARAP_13.05.2021_00h00	8.99957e-06	0.0229039	1.64009	5.26066e-19	6.26019e-17	[5, 6, 7, 8, 9, 10, 11, 12]	Group131	32.7586	57	[ABL2, AGXT, ALK, AP2A1, ARHGAP35, ATP8A2, BRAF, CAPRIN2, CNTN1, COBL, CREB3L2, CRTC1, CUX2, DHX36, DISC1, DMD, DVL1, EEF2K, ELAVL4, EP300, EPHA3, EZH2, FLNA, HGF, LRP1, LRP8, LRRC7, LTK, LYN, MAGI2, MED12, MTOR, NDNF, NFE2L2, NTRK1, NTRK2, NTRK3, PAK3, PCDHA4, PLA2G3, PLXNB2, PLXNB3, PPP1R9A, PRKCI, PTK2B, RAPGEF2, RELN, RET, ROR1, ROR2, SETX, SOS1, TENM3, TIAM1, TOX, TRIM67, ZNF804A]
GO:0010976	positive regulation of neuron projection development	GO_BiologicalProcess-EBI-UniProt-GOA-ACAP-ARAP_13.05.2021_00h00	8.99957e-06	0.0229039	1.64009	0	0	[5, 6, 7, 8, 9, 10, 11, 12]	Group155	32.7586	57	[ABL2, AGXT, ALK, AP2A1, ARHGAP35, ATP8A2, BRAF, CAPRIN2, CNTN1, COBL, CREB3L2, CRTC1, CUX2, DHX36, DISC1, DMD, DVL1, EEF2K, ELAVL4, EP300, EPHA3, EZH2, FLNA, HGF, LRP1, LRP8, LRRC7, LTK, LYN, MAGI2, MED12, MTOR, NDNF, NFE2L2, NTRK1, NTRK2, NTRK3, PAK3, PCDHA4, PLA2G3, PLXNB2, PLXNB3, PPP1R9A, PRKCI, PTK2B, RAPGEF2, RELN, RET, ROR1, ROR2, SETX, SOS1, TENM3, TIAM1, TOX, TRIM67, ZNF804A]
GO:0010927	cellular component assembly involved in morphogenesis	GO_BiologicalProcess-EBI-UniProt-GOA-ACAP-ARAP_13.05.2021_00h00	9.23204e-06	0.0234863	1.62919	2.24379e-11	1.92966e-09	[3, 4, 5]	Group068	37.037	40	[ABCA2, ACTN2, AKAP13, ANK2, BMP10, CCDC136, CLASP1, DICER1, EPB41L3, ERCC2, FHOD3, ITGB4, KNL1, LDB3, LMOD2, MTMR2, MYH11, MYH3, MYH6, MYLK3, MYOM2, MYPN, NEB, NEBL, OBSCN, OBSL1, PDGFRA, PDGFRB, PHLDB1, PHLDB2, PIKFYVE, PLA2G3, PRKAR1A, PROX1, SMAD4, SOX30, SPACA1, TENM4, TTN, ZPBP]
GO:0010927	cellular component assembly involved in morphogenesis	GO_BiologicalProcess-EBI-UniProt-GOA-ACAP-ARAP_13.05.2021_00h00	9.23204e-06	0.0234863	1.62919	1.07765e-28	1.50871e-26	[3, 4, 5]	Group134	37.037	40	[ABCA2, ACTN2, AKAP13, ANK2, BMP10, CCDC136, CLASP1, DICER1, EPB41L3, ERCC2, FHOD3, ITGB4, KNL1, LDB3, LMOD2, MTMR2, MYH11, MYH3, MYH6, MYLK3, MYOM2, MYPN, NEB, NEBL, OBSCN, OBSL1, PDGFRA, PDGFRB, PHLDB1, PHLDB2, PIKFYVE, PLA2G3, PRKAR1A, PROX1, SMAD4, SOX30, SPACA1, TENM4, TTN, ZPBP]
GO:0010927	cellular component assembly involved in morphogenesis	GO_BiologicalProcess-EBI-UniProt-GOA-ACAP-ARAP_13.05.2021_00h00	9.23204e-06	0.0234863	1.62919	1.07126e-26	1.47834e-24	[3, 4, 5]	Group147	37.037	40	[ABCA2, ACTN2, AKAP13, ANK2, BMP10, CCDC136, CLASP1, DICER1, EPB41L3, ERCC2, FHOD3, ITGB4, KNL1, LDB3, LMOD2, MTMR2, MYH11, MYH3, MYH6, MYLK3, MYOM2, MYPN, NEB, NEBL, OBSCN, OBSL1, PDGFRA, PDGFRB, PHLDB1, PHLDB2, PIKFYVE, PLA2G3, PRKAR1A, PROX1, SMAD4, SOX30, SPACA1, TENM4, TTN, ZPBP]
GO:0010564	regulation of cell cycle process	GO_BiologicalProcess-EBI-UniProt-GOA-ACAP-ARAP_13.05.2021_00h00	9.28903e-06	0.023622	1.62668	9.28903e-06	0.000120757	[3, 4, 5]	Group033	24.8485	205	[ABRAXAS1, ADAMTS1, AHCTF1, AKAP9, AKT1, ALMS1, ANKK1, ANKRD17, ANLN, APC, ATAD5, ATM, ATR, ATRX, AURKA, AURKB, AXIN2, BCL2, BCL2L1, BCL6, BIRC6, BLM, BMP4, BRCA1, BRCA2, BRCC3, BRIP1, BUB1B, CCDC8, CCNB3, CCND1, CCND2, CCND3, CDC14A, CDC5L, CDC73, CDK1, CDK13, CDK2, CDK5RAP2, CDK6, CDKN1A, CDKN1B, CDKN2A, CDKN2B, CDKN2C, CENPE, CENPF, CEP135, CEP192, CEP250, CEP290, CEP63, CEP97, CFH, CHEK1, CHEK2, CIT, CLASP1, CLSPN, CNOT1, CNTRL, CRY1, CTCF, CTNNB1, CUL7, CYP1A1, DACH1, DACT1, DCDC1, DDB1, DDX11, DOT1L, DRD3, DYNC1H1, EED, EGF, EGFR, EIF4G1, EME1, EP300, ERCC2, ERCC4, ERCC6, ESPL1, ETAA1, EZH2, FAM83D, FANCD2, FBXW7, FLCN, FOXO4, GEN1, GIGYF2, GLI1, GPNMB, HECW2, HSP90AA1, INCENP, INO80, INSM1, INSR, KAT2B, KCNA5, KIF13A, KIF14, KIF20B, KIF3B, KMT2E, KNTC1, L3MBTL1, LRP5, MAD1L1, MAP10, MAP3K20, MAP9, MAX, MBD1, MBD4, MCPH1, MDC1, MDM4, MGA, MGAM, MKI67, MN1, MOCOS, MRE11, MSH2, MUS81, MYO16, NBN, NINL, NIPBL, NPM1, NUMA1, OBSL1, ODF2, OPN1LW, PAXIP1, PCM1, PCNT, PDE3A, PDGFRB, PDZD2, PHOX2B, PIK3C3, PIK3R4, PKD1, PKHD1, PKN2, PKP4, PLCB1, PLCG2, PML, PRDM9, PRKAR1A, PRKDC, PROX1, PRPF19, PSME4, PTEN, PTPN11, RAD21, RAD51, RAD51C, RB1, RBBP8, RBL2, RHOA, RINT1, RPTOR, SETD2, SLFN11, SOX4, SOX9, SPAM1, STIL, SUZ12, SVIL, TAF1, TAS1R2, TERT, TEX14, TMEM67, TNFSF13B, TNKS, TNKS1BP1, TOPAZ1, TOPBP1, TP53, TP53BP1, TPR, TRIM37, TRIP13, TTK, UIMC1, USP28, USP47, WAPL, WEE1, XPC, XPO1, XRCC3, ZFYVE26]
GO:0031644	regulation of nervous system process	GO_BiologicalProcess-EBI-UniProt-GOA-ACAP-ARAP_13.05.2021_00h00	9.46317e-06	0.0240459	1.61896	1.9471e-13	1.90815e-11	[4, 5]	Group099	33.5404	54	[AGXT, AKAP9, CCN3, CPAMD8, CUX2, DICER1, DLG4, DLGAP1, DLGAP2, DLGAP3, DLGAP4, DVL1, EDNRB, EIF2AK3, GBA, GPR35, GRM1, HGF, IGSF11, ITGAX, KLK8, LRRK2, MTMR2, MTNR1B, MTOR, NETO1, NLGN1, NLGN3, NLGN4X, NLRP3, NOS3, NPY2R, NRXN1, OPRM1, PARD3, PRKCZ, PTEN, PTK2B, RELN, RIMS1, RIMS2, RNF10, SCN11A, SHANK1, SHISA7, SHISA9, SLC8A3, SOS1, SRC, SSH1, TENM4, TMEM108, TNR, UNC13B]
GO:0031644	regulation of nervous system process	GO_BiologicalProcess-EBI-UniProt-GOA-ACAP-ARAP_13.05.2021_00h00	9.46317e-06	0.0240459	1.61896	1.8405e-11	1.60123e-09	[4, 5]	Group128	33.5404	54	[AGXT, AKAP9, CCN3, CPAMD8, CUX2, DICER1, DLG4, DLGAP1, DLGAP2, DLGAP3, DLGAP4, DVL1, EDNRB, EIF2AK3, GBA, GPR35, GRM1, HGF, IGSF11, ITGAX, KLK8, LRRK2, MTMR2, MTNR1B, MTOR, NETO1, NLGN1, NLGN3, NLGN4X, NLRP3, NOS3, NPY2R, NRXN1, OPRM1, PARD3, PRKCZ, PTEN, PTK2B, RELN, RIMS1, RIMS2, RNF10, SCN11A, SHANK1, SHISA7, SHISA9, SLC8A3, SOS1, SRC, SSH1, TENM4, TMEM108, TNR, UNC13B]
GO:0031644	regulation of nervous system process	GO_BiologicalProcess-EBI-UniProt-GOA-ACAP-ARAP_13.05.2021_00h00	9.46317e-06	0.0240459	1.61896	1.56125e-28	2.17013e-26	[4, 5]	Group149	33.5404	54	[AGXT, AKAP9, CCN3, CPAMD8, CUX2, DICER1, DLG4, DLGAP1, DLGAP2, DLGAP3, DLGAP4, DVL1, EDNRB, EIF2AK3, GBA, GPR35, GRM1, HGF, IGSF11, ITGAX, KLK8, LRRK2, MTMR2, MTNR1B, MTOR, NETO1, NLGN1, NLGN3, NLGN4X, NLRP3, NOS3, NPY2R, NRXN1, OPRM1, PARD3, PRKCZ, PTEN, PTK2B, RELN, RIMS1, RIMS2, RNF10, SCN11A, SHANK1, SHISA7, SHISA9, SLC8A3, SOS1, SRC, SSH1, TENM4, TMEM108, TNR, UNC13B]
GO:0031644	regulation of nervous system process	GO_BiologicalProcess-EBI-UniProt-GOA-ACAP-ARAP_13.05.2021_00h00	9.46317e-06	0.0240459	1.61896	4.93557e-21	6.26817e-19	[4, 5]	Group153	33.5404	54	[AGXT, AKAP9, CCN3, CPAMD8, CUX2, DICER1, DLG4, DLGAP1, DLGAP2, DLGAP3, DLGAP4, DVL1, EDNRB, EIF2AK3, GBA, GPR35, GRM1, HGF, IGSF11, ITGAX, KLK8, LRRK2, MTMR2, MTNR1B, MTOR, NETO1, NLGN1, NLGN3, NLGN4X, NLRP3, NOS3, NPY2R, NRXN1, OPRM1, PARD3, PRKCZ, PTEN, PTK2B, RELN, RIMS1, RIMS2, RNF10, SCN11A, SHANK1, SHISA7, SHISA9, SLC8A3, SOS1, SRC, SSH1, TENM4, TMEM108, TNR, UNC13B]
GO:2000147	positive regulation of cell motility	GO_BiologicalProcess-EBI-UniProt-GOA-ACAP-ARAP_13.05.2021_00h00	9.69234e-06	0.0246088	1.60891	8.10544e-30	1.16718e-27	[3, 4, 5, 6]	Group143	26.2238	150	[ABL1, ACVR1B, ADAMTS1, ADGRA2, AGO2, AGXT, AKT1, AKT2, AKT3, ANGPT1, ANO6, ARHGEF2, ATM, ATP7A, ATP8A1, BCAR1, BCAS3, BCL2, BMP4, CCAR1, CD274, CFAP69, CLASP1, CNTN1, COL1A1, CRKL, CSF1R, DAB2, DDR2, DOCK1, DOCK4, DOCK5, DOCK7, DOCK8, DUOX1, DUOX2, EGF, EGFR, ENPP2, EPB41L4B, EPHB2, FAM83H, FGFR1, FLNA, FLT1, FLT4, FN1, FOXO4, FOXP1, FPR2, FYCO1, GATA2, GATA3, GPNMB, HAS2, HDAC4, HDAC9, HGF, HRAS, IGF1R, INSM1, INSR, IRS2, ITGA4, ITGAV, ITGAX, JAK2, KDR, KIF20B, KIT, LAMB1, LAMC2, LBP, LRP1, LYN, MAPK1, MET, MGAT5, MIA3, MMP14, MOSPD2, MTOR, MYC, MYLK, NCKAP1L, NELL1, NELL2, NFE2L2, NIPBL, NOS3, NOTCH1, NOX4, NR4A3, NRP1, NRP2, NTRK3, ONECUT2, PAK3, PDGFRA, PDGFRB, PIK3CB, PIK3CG, PIK3R1, PKN1, PLCG2, PLVAP, PRDM14, PREX1, PROX1, PTK2, PTK2B, PTPRC, RAC2, RAPGEF2, RELN, RET, RHOA, ROR2, RREB1, S1PR1, SELP, SEMA3A, SEMA3D, SEMA3E, SEMA5A, SEMA5B, SEMA6D, SLC8A1, SMO, SOS1, SOX9, SPAG9, SPAM1, SRC, SSH1, STAT3, STK39, SYNE2, TACR1, TACR3, TEK, TERT, TGFBR2, THBS1, TIAM1, TJP1, TRPV4, VEGFC, WNK1, ZNF703]
GO:0051896	regulation of protein kinase B signaling	GO_BiologicalProcess-EBI-UniProt-GOA-ACAP-ARAP_13.05.2021_00h00	9.78504e-06	0.0248344	1.60495	8.09346e-09	5.66542e-07	[5, 6, 7]	Group103	30.4527	74	[AKT1, AKT2, ANGPT1, AXL, CALCR, CD19, CNTN1, DRD3, EGF, EGFR, ENG, EPHA2, ERBB2, ERBB3, ERBB4, ESR1, FGF23, FGFR1, FGFR2, FGFR3, FGFR4, FLCN, FLT3, GAB2, GATA3, GATA4, HGF, HIP1, HSP90AA1, IGF1R, INSR, IRS1, IRS2, KIT, LCK, LRP2, MAGI2, MET, MFHAS1, MST1R, MTOR, NRG1, NRXN1, NTRK1, NTRK2, NTRK3, PDGFRA, PDGFRB, PHLPP1, PIK3CA, PIK3CB, PIK3CG, PIK3R1, PKHD1, PTEN, PTK2, PTPN11, PTPRJ, RAC2, RET, RICTOR, SEMA5A, SH2B3, SOS1, SRC, STK11, STRN, TCF7L2, TEK, THBS1, TPTE, TSC2, TSPYL5, XDH]
GO:0032956	regulation of actin cytoskeleton organization	GO_BiologicalProcess-EBI-UniProt-GOA-ACAP-ARAP_13.05.2021_00h00	9.86601e-06	0.0250301	1.60154	7.82821e-14	7.9065e-12	[4, 5, 6, 7]	Group127	28.0423	106	[ABL1, ABL2, ACTN2, AKAP13, ALMS1, ARHGAP17, ARHGAP35, ARHGAP6, ARHGEF10, ARHGEF10L, ARHGEF18, ARHGEF19, BCAS3, BMP10, BRAF, CCDC88A, CDK5, CELSR1, CGNL1, CLASP1, CRACD, CSF1R, CTNNA2, CYFIP2, DLC1, EPHA3, EPHA5, FHOD1, FHOD3, FLNA, FMN1, FMN2, FZD10, GPR65, HCK, HIP1R, HRAS, HRG, IQGAP2, IQGAP3, KANK1, LIMCH1, LMOD2, LRP1, MAGEL2, MET, MTOR, MYCBP2, MYLK3, NCKAP1, NCKAP1L, NCOA3, NEB, NELL1, NF2, NOTCH2, NOX4, NPHS1, NRG1, NRP1, NTRK3, PAK3, PDGFRA, PDGFRB, PHLDB2, PIK3CA, PIK3R1, PKN1, PKN2, PPFIA1, PPP1R9A, PREX1, PRKN, PROX1, PTK2B, PXDN, RAC2, RAPGEF3, RASA1, RHOA, RICTOR, ROCK1, S1PR1, SEMA3E, SEMA5A, SHANK1, SLIT2, SMAD4, SPIRE2, SPTA1, SPTAN1, SPTB, SPTBN1, SPTBN2, SPTBN4, SSH1, SVIL, SYNPO, SYNPO2, TEK, TENM1, TJP1, TRIOBP, TRPM2, TSC1, WDR63]
GO:0032956	regulation of actin cytoskeleton organization	GO_BiologicalProcess-EBI-UniProt-GOA-ACAP-ARAP_13.05.2021_00h00	9.86601e-06	0.0250301	1.60154	1.07765e-28	1.50871e-26	[4, 5, 6, 7]	Group134	28.0423	106	[ABL1, ABL2, ACTN2, AKAP13, ALMS1, ARHGAP17, ARHGAP35, ARHGAP6, ARHGEF10, ARHGEF10L, ARHGEF18, ARHGEF19, BCAS3, BMP10, BRAF, CCDC88A, CDK5, CELSR1, CGNL1, CLASP1, CRACD, CSF1R, CTNNA2, CYFIP2, DLC1, EPHA3, EPHA5, FHOD1, FHOD3, FLNA, FMN1, FMN2, FZD10, GPR65, HCK, HIP1R, HRAS, HRG, IQGAP2, IQGAP3, KANK1, LIMCH1, LMOD2, LRP1, MAGEL2, MET, MTOR, MYCBP2, MYLK3, NCKAP1, NCKAP1L, NCOA3, NEB, NELL1, NF2, NOTCH2, NOX4, NPHS1, NRG1, NRP1, NTRK3, PAK3, PDGFRA, PDGFRB, PHLDB2, PIK3CA, PIK3R1, PKN1, PKN2, PPFIA1, PPP1R9A, PREX1, PRKN, PROX1, PTK2B, PXDN, RAC2, RAPGEF3, RASA1, RHOA, RICTOR, ROCK1, S1PR1, SEMA3E, SEMA5A, SHANK1, SLIT2, SMAD4, SPIRE2, SPTA1, SPTAN1, SPTB, SPTBN1, SPTBN2, SPTBN4, SSH1, SVIL, SYNPO, SYNPO2, TEK, TENM1, TJP1, TRIOBP, TRPM2, TSC1, WDR63]
GO:0051272	positive regulation of cellular component movement	GO_BiologicalProcess-EBI-UniProt-GOA-ACAP-ARAP_13.05.2021_00h00	9.87395e-06	0.0250403	1.60136	8.10544e-30	1.16718e-27	[3, 4, 5]	Group143	26.0647	153	[ABL1, ACVR1B, ADAMTS1, ADGRA2, AGO2, AGXT, AKT1, AKT2, AKT3, ANGPT1, ANO6, ARHGEF2, ATM, ATP7A, ATP8A1, BCAR1, BCAS3, BCL2, BCL6, BMP4, CCAR1, CD274, CFAP69, CLASP1, CNTN1, COL1A1, CRKL, CSF1R, DAB2, DDR2, DOCK1, DOCK4, DOCK5, DOCK7, DOCK8, DUOX1, DUOX2, EGF, EGFR, ENPP2, EPB41L4B, EPHB2, FAM83H, FGFR1, FLNA, FLT1, FLT4, FN1, FOXO4, FOXP1, FPR2, FYCO1, GATA2, GATA3, GPNMB, HAS2, HDAC4, HDAC9, HGF, HRAS, IGF1R, INSM1, INSR, IRS2, ITGA4, ITGAV, ITGAX, JAK2, KDR, KIF20B, KIT, LAMB1, LAMC2, LBP, LRP1, LYN, MAP2, MAPK1, MET, MGAT5, MIA3, MMP14, MOSPD2, MTOR, MYC, MYLK, NCKAP1L, NELL1, NELL2, NFE2L2, NIPBL, NOS3, NOTCH1, NOX4, NR4A3, NRP1, NRP2, NTRK3, ONECUT2, PAK3, PDGFRA, PDGFRB, PIK3CB, PIK3CG, PIK3R1, PKN1, PLCG2, PLVAP, PRDM14, PREX1, PROX1, PTK2, PTK2B, PTPRC, RAC2, RAPGEF2, RELN, RET, RHOA, ROR2, RREB1, S1PR1, SELP, SEMA3A, SEMA3D, SEMA3E, SEMA5A, SEMA5B, SEMA6D, SLC8A1, SMO, SOS1, SOX9, SPAG9, SPAM1, SRC, SSH1, STAT3, STK11, STK39, SYNE2, TACR1, TACR3, TEK, TERT, TGFBR2, THBS1, TIAM1, TJP1, TRPV4, VEGFC, WNK1, ZNF703]
GO:0023057	negative regulation of signaling	GO_BiologicalProcess-EBI-UniProt-GOA-ACAP-ARAP_13.05.2021_00h00	9.91301e-06	0.0251295	1.59982	9.21697e-16	9.58565e-14	[2, 3, 4]	Group154	23.1864	342	[ABCA7, ABCC8, ABL1, ABL2, ACVR1C, ADAMTS12, ADAMTSL2, ADCY8, ADGRA2, ADRA1A, ADRB3, AGAP2, AGXT, AHSG, AKT1, ALPK2, AMER1, AMER2, ANKS1B, APC, AR, ARC, ARHGAP25, ARHGAP35, ARHGEF2, ASH1L, ASXL1, ATM, AXIN1, AXIN2, BCHE, BCL2, BCL2L1, BCL2L12, BCL6, BCL9L, BIRC6, BMP4, BMPER, BMPR1A, BRAF, BRCA1, CBL, CBLB, CCN3, CD109, CD22, CDH2, CER1, CGNL1, CHD8, CHEK2, CHRD, CHRNA10, CHRNA9, CILP, CIT, CNOT1, CRY1, CTNNA1, CTNNB1, CYLD, CYP26B1, DAB2, DACT1, DACT3, DCC, DEPDC5, DGKG, DGKI, DLC1, DLG5, DLK1, DMBT1, DMD, DNM2, DRD3, DUSP10, DUSP4, DVL1, DVL3, EGF, EGFR, ENPP1, EPHA2, EPHB2, ERBB2, ERBB3, ESR1, EYA4, EZH2, FAS, FASN, FBN1, FBN2, FBXW7, FCRL3, FGA, FGB, FGF23, FIGNL1, FLCN, FOXM1, FOXP1, FSTL4, GARS1, GATA3, GATA4, GBA, GDF3, GLG1, GLI1, GLI2, GLI3, GPATCH3, GPC3, GPNMB, GPR35, GPRASP1, GREM1, GRIA1, GRID2, GRID2IP, GRIK2, GRIK3, GRIK5, HDAC9, HECW1, HGF, HIPK2, HRG, HTT, HYOU1, IFT122, IFT172, IFT80, IGF1R, IGSF1, INSIG1, IRAK3, IRS1, ITGAV, ITPR1, KANK1, KCNB1, KIF26A, KIF7, LATS2, LILRA2, LILRA4, LILRB2, LILRB4, LRP1, LRP2, LRP4, LRP6, LRRK2, LTBP1, LYN, MAGI2, MAPT, MCC, MCL1, MECOM, MED12, MEGF8, MET, MFHAS1, MMP14, MTMR2, MTNR1B, MTOR, MYC, NCOR1, NCOR2, NDRG2, NEDD4, NELL1, NEUROD1, NF1, NF2, NFATC1, NFE2L2, NFKBIA, NKX2-1, NKX3-1, NLGN4X, NLRC5, NLRP12, NLRP3, NOD2, NOS3, NOTCH1, NOTCH3, NPHP3, NPRL2, NPRL3, NPY2R, NPY5R, NR0B1, NR1H4, NR4A2, NRG1, NRP1, NRROS, OAS3, OCRL, ONECUT2, OPRM1, OTOP1, OTUD4, PAK5, PARP14, PCDH17, PCDHA6, PDE10A, PDE11A, PDE3A, PDE3B, PDE4B, PDZD2, PHF14, PHLPP1, PIK3CB, PKHD1, PPARG, PPP1R9A, PRAME, PRDM14, PRDM15, PRDM16, PRKCZ, PRKN, PSME4, PTCH1, PTCH2, PTEN, PTK2B, PTPN11, PTPN22, PTPRC, PTPRD, PTPRJ, PTPRO, PTPRS, PTPRT, PTPRU, PXDN, RAF1, RASA1, RASAL1, RASAL3, RASIP1, RB1, RB1CC1, RELA, REST, RFX4, RGS11, RGS13, RGS18, RGS22, RGS3, RGS6, RGS7, RHOA, RNF157, RNF213, RNF43, ROR2, RPS6KA6, SH2B3, SH3GL2, SHANK2, SHH, SHISA2, SLC24A2, SLIT1, SLIT2, SLIT3, SMAD2, SMAD4, SMARCA4, SNX13, SOCS1, SORCS2, SORCS3, SORL1, SOS1, SOX17, SOX2, SOX30, SOX9, SRC, SRMS, STK11, STXBP5L, SUFU, SULF1, SULF2, SUZ12, SYT4, SYTL4, SZT2, TBX18, TCF7L2, TERT, TGFBR2, TGFBRAP1, THBS1, TLE2, TLR4, TMEM131L, TNFAIP3, TNN, TNR, TP53, TP63, TRIM33, TRIM67, TSC1, TSC2, TYRO3, UBASH3A, UBASH3B, UBR1, UBR2, UFL1, USP32, USP47, VASN, VHL, VNN1, WNK2, WWC1, WWC2, WWC3, WWTR1, XDH, ZFYVE28, ZNF536, ZNRF3]
GO:0030879	mammary gland development	GO_BiologicalProcess-EBI-UniProt-GOA-ACAP-ARAP_13.05.2021_00h00	1.01921e-05	0.0258268	1.58793	2.63064e-20	3.2883e-18	[5, 6, 7]	Group133	33.3333	54	[AGAP2, AKT1, AKT2, AR, ARHGAP35, ARHGAP5, ATP7A, BMP4, BRCA2, CAD, CCND1, CSF1R, CSMD1, DDR1, EGF, EPHA2, ERBB4, ESR1, FASN, FGFR2, GATA3, GLI2, GLI3, HK2, HOXD9, IQGAP3, IRS2, JAK2, KCNA5, KDM5B, LRP5, LRP6, MAPK1, MBD4, MYCBP2, NCOR2, NOTCH4, NRG1, NRG3, PGR, PML, PRLR, PTCH1, RREB1, SMO, SOX9, SRC, STAT6, TBX3, TGFBR2, TNFRSF11A, VDR, XDH, ZNF703]
GO:0048705	skeletal system morphogenesis	GO_BiologicalProcess-EBI-UniProt-GOA-ACAP-ARAP_13.05.2021_00h00	1.02302e-05	0.0259132	1.58648	3.59567e-12	3.27206e-10	[4, 5, 6, 7]	Group076	30.6383	72	[ACAN, AXIN2, BMP1, BMP4, CER1, COL11A1, COL11A2, COL13A1, COL1A1, COL27A1, COMP, CTNNB1, CYP26B1, DSCAML1, EXT1, EXT2, FBN2, FGFR1, FGFR2, FGFR3, FMN1, FOXC1, FREM1, GHR, GLG1, GLI3, GREM1, HAS2, HOXA3, HOXB1, HOXB3, HOXD10, HOXD9, IFT140, IFT80, INPPL1, INSIG1, LRP5, LRP6, LTBP2, MED12, MEGF8, MMP14, MMP16, MTHFD1, MYCN, NIPBL, NKX3-2, PAPPA2, PAX1, PAX5, PDGFRA, PKD1, RARA, ROR2, SATB2, SETD2, SMAD2, SOX11, SOX6, SOX9, SPAM1, SPEF2, TBX15, TBX4, TBXT, TEK, TGFBR2, TRIP11, TRPV4, WDR60, ZEB1]
GO:0048705	skeletal system morphogenesis	GO_BiologicalProcess-EBI-UniProt-GOA-ACAP-ARAP_13.05.2021_00h00	1.02302e-05	0.0259132	1.58648	0	0	[4, 5, 6, 7]	Group152	30.6383	72	[ACAN, AXIN2, BMP1, BMP4, CER1, COL11A1, COL11A2, COL13A1, COL1A1, COL27A1, COMP, CTNNB1, CYP26B1, DSCAML1, EXT1, EXT2, FBN2, FGFR1, FGFR2, FGFR3, FMN1, FOXC1, FREM1, GHR, GLG1, GLI3, GREM1, HAS2, HOXA3, HOXB1, HOXB3, HOXD10, HOXD9, IFT140, IFT80, INPPL1, INSIG1, LRP5, LRP6, LTBP2, MED12, MEGF8, MMP14, MMP16, MTHFD1, MYCN, NIPBL, NKX3-2, PAPPA2, PAX1, PAX5, PDGFRA, PKD1, RARA, ROR2, SATB2, SETD2, SMAD2, SOX11, SOX6, SOX9, SPAM1, SPEF2, TBX15, TBX4, TBXT, TEK, TGFBR2, TRIP11, TRPV4, WDR60, ZEB1]
GO:0110020	regulation of actomyosin structure organization	GO_BiologicalProcess-EBI-UniProt-GOA-ACAP-ARAP_13.05.2021_00h00	1.03066e-05	0.0260962	1.58342	1.07765e-28	1.50871e-26	[5, 6, 7, 8]	Group134	37.2549	38	[ABL1, AKAP13, ALMS1, ARHGAP6, ARHGEF10, ARHGEF10L, ARHGEF18, BMP10, BRAF, CCDC88A, CGNL1, CLASP1, DLC1, FHOD1, GPR65, LIMCH1, MET, MTOR, MYLK3, NELL1, NF2, NOX4, NRP1, PHLDB2, PIK3R1, PKN1, PKN2, PPFIA1, PPP1R9A, PROX1, PXDN, RAPGEF3, RHOA, ROCK1, S1PR1, SMAD4, TJP1, TSC1]
GO:0090150	establishment of protein localization to membrane	GO_BiologicalProcess-EBI-UniProt-GOA-ACAP-ARAP_13.05.2021_00h00	1.03128e-05	0.0261016	1.58333	8.6516e-06	0.000129774	[4, 5, 6]	Group062	10.67	43	[ABCD2, AKT2, ANK3, BCL2, BRAF, CACNA1A, CDK5, EGFR, ERBB2, FRMPD1, GCC2, GRIN3B, GRIP1, HRAS, HSP90AA1, ITGAM, ITGB2, KCNB1, KIF13A, MACF1, MAPK10, MICALL1, NACAD, NCOA2, NPC1, OTOF, PARD3, PIKFYVE, PKN1, PRKCI, RAB3GAP1, RAB3IP, SEC16A, SNAP47, SPTBN1, SRP54, SYNE3, TP53, TP53BP2, TP63, TP73, TRARG1, UMOD]
GO:0007018	microtubule-based movement	GO_BiologicalProcess-EBI-UniProt-GOA-ACAP-ARAP_13.05.2021_00h00	1.04987e-05	0.0265617	1.57574	1.04987e-05	0.000125984	[3]	Group030	27.7228	112	[ADCY10, ADCY8, AKAP4, ALPK3, AP3D1, APBA1, APOB, ASH1L, ATP1A4, CACNA1I, CATSPER1, CATSPERD, CCDC40, CENPE, CFAP46, CFAP65, CFAP69, CFAP91, DAW1, DLG2, DNAH1, DNAH10, DNAH14, DNAH17, DNAH2, DNAH3, DNAH5, DNAH6, DNAH7, DNAH8, DNAH9, DNAI2, DNHD1, DRC1, DST, DYNC1H1, DYNC1I1, DYNC2H1, FMN2, FSIP2, FYCO1, GAS2L2, HTT, HYDIN, IFT122, IFT140, IFT172, IFT80, INPP5B, JHY, KIAA0556, KIF13A, KIF13B, KIF14, KIF15, KIF16B, KIF17, KIF19, KIF1A, KIF1B, KIF20B, KIF21A, KIF21B, KIF26A, KIF26B, KIF2B, KIF3B, KIF4B, KIF5A, KIF5B, KIF6, KIF7, KIF9, KIFAP3, LRPPRC, MAP1A, MAP1B, MAP1S, MAP2, MAPK8IP3, MAPT, MBD1, MED12, NME8, NPHP3, PCM1, PLA2G3, PRDM14, PRKCZ, PRSS55, RFX3, SLC22A14, SLC9C1, SPAG16, SPAG17, SPEF2, SSX2IP, STARD9, STK11, STK36, SYNE2, TACR1, TACR3, TMEM108, TRIP11, TTC21B, TTC26, VPS13A, WDR60, WDR63, WDR78, ZBBX]
GO:0050806	positive regulation of synaptic transmission	GO_BiologicalProcess-EBI-UniProt-GOA-ACAP-ARAP_13.05.2021_00h00	1.05464e-05	0.0266718	1.57395	1.8405e-11	1.60123e-09	[3, 4, 5, 6, 7, 8, 9]	Group128	32.9412	56	[ABL1, ADCY1, ADCY8, ADRA1A, ARC, BAIAP3, BRAF, CACNG3, CACNG7, CALB1, CDK5, CLSTN2, CRTC1, DLG4, EGFR, EPHA4, EPHB2, FOXM1, GRIK2, GRIK5, GRIN2A, GRIN2B, IGSF11, ITPR3, KIF5B, LAMA2, LGI1, LILRB2, MAPK1, MME, NLGN1, NLGN3, NRXN1, NTRK1, NTRK2, PCDHA4, PPP1R9A, PRKCG, PRKCZ, PTEN, PTK2B, RAB3GAP1, RASGRF2, RELN, RIMS1, RIMS2, ROR2, SHANK2, SHISA7, SLC24A2, SLC4A8, SLC8A3, SNAP47, SQSTM1, TNR, TSHZ3]
GO:0050806	positive regulation of synaptic transmission	GO_BiologicalProcess-EBI-UniProt-GOA-ACAP-ARAP_13.05.2021_00h00	1.05464e-05	0.0266718	1.57395	1.27438e-24	1.70767e-22	[3, 4, 5, 6, 7, 8, 9]	Group146	32.9412	56	[ABL1, ADCY1, ADCY8, ADRA1A, ARC, BAIAP3, BRAF, CACNG3, CACNG7, CALB1, CDK5, CLSTN2, CRTC1, DLG4, EGFR, EPHA4, EPHB2, FOXM1, GRIK2, GRIK5, GRIN2A, GRIN2B, IGSF11, ITPR3, KIF5B, LAMA2, LGI1, LILRB2, MAPK1, MME, NLGN1, NLGN3, NRXN1, NTRK1, NTRK2, PCDHA4, PPP1R9A, PRKCG, PRKCZ, PTEN, PTK2B, RAB3GAP1, RASGRF2, RELN, RIMS1, RIMS2, ROR2, SHANK2, SHISA7, SLC24A2, SLC4A8, SLC8A3, SNAP47, SQSTM1, TNR, TSHZ3]
GO:0055017	cardiac muscle tissue growth	GO_BiologicalProcess-EBI-UniProt-GOA-ACAP-ARAP_13.05.2021_00h00	1.08015e-05	0.0273061	1.56374	4.75739e-17	5.18555e-15	[3, 4, 5, 6, 7, 8]	Group141	39.0805	34	[ADRA1A, AGXT, AKAP13, AKAP6, ARID2, BMP10, BMPR1A, CDK1, ERBB4, FGFR2, FOXC1, GARS1, GATA4, GATA6, GLI1, JARID2, LONP1, MAP2K4, MAPK1, MTOR, NOTCH1, PARP2, PDLIM5, PDZD2, PIM1, PKN1, PRKAR1A, PTEN, RUNX1, S1PR1, TBX5, TENM4, TGFBR2, ZFPM2]
GO:0055017	cardiac muscle tissue growth	GO_BiologicalProcess-EBI-UniProt-GOA-ACAP-ARAP_13.05.2021_00h00	1.08015e-05	0.0273061	1.56374	1.07126e-26	1.47834e-24	[3, 4, 5, 6, 7, 8]	Group147	39.0805	34	[ADRA1A, AGXT, AKAP13, AKAP6, ARID2, BMP10, BMPR1A, CDK1, ERBB4, FGFR2, FOXC1, GARS1, GATA4, GATA6, GLI1, JARID2, LONP1, MAP2K4, MAPK1, MTOR, NOTCH1, PARP2, PDLIM5, PDZD2, PIM1, PKN1, PRKAR1A, PTEN, RUNX1, S1PR1, TBX5, TENM4, TGFBR2, ZFPM2]
GO:0030335	positive regulation of cell migration	GO_BiologicalProcess-EBI-UniProt-GOA-ACAP-ARAP_13.05.2021_00h00	1.0838e-05	0.0273769	1.56262	8.10544e-30	1.16718e-27	[4, 5, 6, 7]	Group143	26.2774	144	[ABL1, ACVR1B, ADAMTS1, ADGRA2, AGO2, AGXT, AKT1, AKT2, AKT3, ANGPT1, ANO6, ARHGEF2, ATM, ATP7A, ATP8A1, BCAR1, BCAS3, BCL2, BMP4, CCAR1, CD274, CLASP1, CNTN1, COL1A1, CRKL, CSF1R, DAB2, DDR2, DOCK1, DOCK4, DOCK5, DOCK7, DOCK8, EGF, EGFR, ENPP2, EPB41L4B, EPHB2, FAM83H, FGFR1, FLNA, FLT1, FLT4, FN1, FOXO4, FOXP1, FPR2, FYCO1, GATA2, GATA3, GPNMB, HAS2, HDAC4, HDAC9, HGF, HRAS, IGF1R, INSM1, INSR, IRS2, ITGA4, ITGAV, ITGAX, JAK2, KDR, KIF20B, KIT, LAMB1, LAMC2, LBP, LRP1, LYN, MAPK1, MET, MGAT5, MIA3, MMP14, MOSPD2, MTOR, MYC, MYLK, NCKAP1L, NELL1, NELL2, NFE2L2, NIPBL, NOS3, NOTCH1, NOX4, NR4A3, NRP1, NRP2, NTRK3, ONECUT2, PAK3, PDGFRA, PDGFRB, PIK3CB, PIK3CG, PIK3R1, PKN1, PLCG2, PLVAP, PREX1, PROX1, PTK2, PTK2B, PTPRC, RAC2, RAPGEF2, RELN, RET, RHOA, ROR2, RREB1, S1PR1, SELP, SEMA3A, SEMA3D, SEMA3E, SEMA5A, SEMA5B, SEMA6D, SLC8A1, SMO, SOS1, SOX9, SPAG9, SPAM1, SRC, SSH1, STAT3, STK39, SYNE2, TEK, TERT, TGFBR2, THBS1, TIAM1, TJP1, TRPV4, VEGFC, WNK1, ZNF703]
GO:0104004	cellular response to environmental stimulus	GO_BiologicalProcess-EBI-UniProt-GOA-ACAP-ARAP_13.05.2021_00h00	1.08339e-05	0.0273772	1.56261	3.08841e-09	2.34719e-07	[3]	Group086	27.8947	106	[ADSS1, AGXT, AKT1, AKT2, AQP10, ARHGEF2, ATM, ATP1A2, ATP1A3, ATP1A4, ATR, AURKB, BCL2L1, BLM, CACNA1A, CASP9, CCND2, CDKN1A, CHEK1, CHEK2, CIITA, CNGB1, COL1A1, CRB1, CREBBP, CRY1, DDB1, DDB2, DHX36, DMBT1, DNM2, EGFR, ENG, EP300, ERCC1, ERCC4, FAS, FASN, FIGNL1, GATA3, GNA11, GPR88, GRK7, GRM1, GUCY2F, HDAC4, HRAS, IFI16, INO80, INSRR, KCNH4, KCNH8, LIG4, MAP2K4, MAP3K1, MAP3K20, MAPK10, MME, MYC, MYD88, MYLK, NEDD4, NIPBL, NOX4, NPM1, OPN1LW, OPN4, PARP1, PCK1, PDE6B, PIEZO1, PIEZO2, PIK3CA, PIK3R1, POLA1, POLD1, POLH, POLK, PPEF1, PTEN, PTPN11, RAD51, REST, RP1, RPE65, SCN2A, SLC6A5, SOX9, SPAM1, STK11, STK39, TAF1, TLR4, TLR5, TNFRSF8, TNKS1BP1, TP53, TP53BP1, TRPM1, TRPV4, TSPYL5, USP28, USP47, WRN, XPC, XRCC5]
GO:0071214	cellular response to abiotic stimulus	GO_BiologicalProcess-EBI-UniProt-GOA-ACAP-ARAP_13.05.2021_00h00	1.08339e-05	0.0273772	1.56261	3.08841e-09	2.34719e-07	[3, 4]	Group086	27.8947	106	[ADSS1, AGXT, AKT1, AKT2, AQP10, ARHGEF2, ATM, ATP1A2, ATP1A3, ATP1A4, ATR, AURKB, BCL2L1, BLM, CACNA1A, CASP9, CCND2, CDKN1A, CHEK1, CHEK2, CIITA, CNGB1, COL1A1, CRB1, CREBBP, CRY1, DDB1, DDB2, DHX36, DMBT1, DNM2, EGFR, ENG, EP300, ERCC1, ERCC4, FAS, FASN, FIGNL1, GATA3, GNA11, GPR88, GRK7, GRM1, GUCY2F, HDAC4, HRAS, IFI16, INO80, INSRR, KCNH4, KCNH8, LIG4, MAP2K4, MAP3K1, MAP3K20, MAPK10, MME, MYC, MYD88, MYLK, NEDD4, NIPBL, NOX4, NPM1, OPN1LW, OPN4, PARP1, PCK1, PDE6B, PIEZO1, PIEZO2, PIK3CA, PIK3R1, POLA1, POLD1, POLH, POLK, PPEF1, PTEN, PTPN11, RAD51, REST, RP1, RPE65, SCN2A, SLC6A5, SOX9, SPAM1, STK11, STK39, TAF1, TLR4, TLR5, TNFRSF8, TNKS1BP1, TP53, TP53BP1, TRPM1, TRPV4, TSPYL5, USP28, USP47, WRN, XPC, XRCC5]
GO:0006941	striated muscle contraction	GO_BiologicalProcess-EBI-UniProt-GOA-ACAP-ARAP_13.05.2021_00h00	1.08578e-05	0.0274159	1.562	1.56125e-28	2.17013e-26	[5]	Group149	32.2581	60	[ADRA1A, AKAP9, ANK2, ARHGEF11, ATP1A2, ATP1A3, ATP1A4, ATP8A2, BMP10, CACNA1C, CACNA1D, CACNA1G, CACNA2D1, CTNNA3, DMD, DSC3, DSG2, DSP, DSPP, DTNA, FLNA, FPGT-TNNI3K, GAA, GATA4, HCN4, HDAC4, HRC, KCNA5, KCNH2, KCNJ3, KCNN2, KCNQ1, MTOR, MYBPC3, MYH14, MYH3, MYH6, MYH7, MYH7B, MYH8, MYLK2, NEDD4L, NOS1, NUP155, PDE4B, PIK3CA, PIK3CG, PPP1R13L, RYR2, SCN10A, SCN1A, SCN4A, SCN5A, SLC8A1, SLC8A3, TAZ, TRPM4, TRPV4, TTN, WWTR1]
GO:0007158	neuron cell-cell adhesion	GO_BiologicalProcess-EBI-UniProt-GOA-ACAP-ARAP_13.05.2021_00h00	1.12423e-05	0.0283643	1.54723	1.12423e-05	0.000123665	[4]	Group000	66.6667	12	[ASTN1, ASTN2, CNTN4, NCAM2, NLGN1, NLGN3, NLGN4X, NRXN1, NRXN2, NRXN3, RET, TNR]
GO:0099095	ligand-gated anion channel activity	GO_BiologicalProcess-EBI-UniProt-GOA-ACAP-ARAP_13.05.2021_00h00	1.12423e-05	0.0283643	1.54723	1.48171e-06	5.77869e-05	[7, 8, 9, 10, 11]	Group085	66.6667	12	[CFTR, GABRA2, GABRA4, GABRA5, GABRA6, GABRB2, GABRB3, GABRG1, GABRG2, GABRG3, GLRA2, GLRA3]
GO:0086069	bundle of His cell to Purkinje myocyte communication	GO_BiologicalProcess-EBI-UniProt-GOA-ACAP-ARAP_13.05.2021_00h00	1.12423e-05	0.0283643	1.54723	1.56125e-28	2.17013e-26	[4, 5, 8, 9]	Group149	66.6667	12	[CACNA2D1, CTNNA3, DSC3, DSG2, DSP, DSPP, FPGT-TNNI3K, KCNA5, SCN10A, SCN5A, TBX5, TRPM4]
GO:0007229	integrin-mediated signaling pathway	GO_BiologicalProcess-EBI-UniProt-GOA-ACAP-ARAP_13.05.2021_00h00	1.13521e-05	0.0286188	1.54335	1.13521e-05	0.000113521	[4, 5, 6]	Group040	35.5372	43	[ABL1, ADAM11, ADAM2, ADAM32, ADAMTS1, ADAMTS18, BCAR1, COL16A1, COL3A1, CTNNA1, DAB2, DOCK1, DST, FLNA, FN1, FYB2, HCK, ITGA11, ITGA4, ITGA7, ITGA8, ITGAD, ITGAE, ITGAL, ITGAM, ITGAV, ITGAX, ITGB2, ITGB4, ITGB5, LAMA3, LAMA4, LAMA5, NELL1, NR4A3, NRP1, PTK2, PTK2B, PTPN11, RHBDF2, SRC, TLN1, VAV3]
GO:0022613	ribonucleoprotein complex biogenesis	GO_BiologicalProcess-EBI-UniProt-GOA-ACAP-ARAP_13.05.2021_00h00	1.13478e-05	0.0286191	1.54334	4.08984e-07	1.96312e-05	[4]	Group087	11.4919	57	[AGO2, ATM, ATR, BMS1, CDC73, CDKN2A, CHD7, CNGB1, COLEC12, CRNKL1, DDX27, DICER1, DIS3, DKC1, DROSHA, EIF3B, ERCC2, ESF1, GNL2, HEATR1, HELB, HELQ, HSP90AA1, KAT2B, KRI1, LAS1L, MDN1, NEDD4, NOP2, NPM1, PDCD11, PRKDC, PRPF19, PRPF3, PRPF8, PTEN, RPL10L, RPUSD4, RRP12, SBDS, SCAF11, SETX, SF3B1, SFSWAP, SLU7, SNRNP200, SURF6, TEX10, TRAF7, TSC1, URB1, URB2, USP36, UTP20, WDR36, XPO1, XRCC5]
GO:0198738	cell-cell signaling by wnt	GO_BiologicalProcess-EBI-UniProt-GOA-ACAP-ARAP_13.05.2021_00h00	1.13916e-05	0.0287069	1.54201	4.25454e-23	5.5309e-21	[3, 4]	Group096	26.2681	145	[ABL1, ADGRA2, AGO2, ALPK2, AMER1, AMER2, AMER3, AP2A1, APC, ARHGEF19, ASPM, AXIN1, AXIN2, BCL9, BCL9L, CAPRIN2, CBFB, CCDC88A, CCND1, CCNE1, CDC73, CDH2, CELSR1, CELSR3, CER1, CHD8, COL1A1, CPE, CPZ, CTNNB1, CTNND2, CTR9, CYLD, DAAM2, DAB2, DACT1, DACT3, DDB1, DISC1, DVL1, DVL3, EGF, EGFR, ESR1, EXT1, FGFR2, FZD10, GATA3, GLI1, GLI3, GNAQ, GPC3, GPC5, GREM1, HECW1, HNF1A, IFT80, KANK1, KDM6A, LATS2, LDB2, LRP1, LRP4, LRP5, LRP6, LRRK1, LRRK2, MACF1, MAGI2, MARK1, MCC, MED12, MITF, NCOA3, NDRG2, NFATC1, NOTCH1, NPHP3, NR4A2, OPRM1, PDE6B, PDZD2, PKD1, PLCB1, PLCG2, PLEKHA4, PRDM15, PRKN, PSME4, PTEN, PTPRO, PTPRU, RHOA, RNF213, RNF220, RNF43, ROR1, ROR2, RSPO2, RSPO3, RSPO4, RUNX1, SALL1, SEMA5A, SHH, SHISA2, SMARCA4, SOX17, SOX2, SOX30, SOX4, SOX7, SOX9, SRC, STK11, STRN, SULF1, SULF2, TBX18, TCF7L1, TCF7L2, TERT, TIAM1, TLE2, TMEM131L, TNFAIP3, TNIK, TNKS, TNN, TNRC6A, TNRC6C, TRPM4, TSC2, TTC21B, UBR5, USP34, USP47, USP8, WNK1, WNK2, WNT16, WWTR1, ZEB2, ZNF703, ZNRF3]
GO:0198738	cell-cell signaling by wnt	GO_BiologicalProcess-EBI-UniProt-GOA-ACAP-ARAP_13.05.2021_00h00	1.13916e-05	0.0287069	1.54201	1.27438e-24	1.70767e-22	[3, 4]	Group146	26.2681	145	[ABL1, ADGRA2, AGO2, ALPK2, AMER1, AMER2, AMER3, AP2A1, APC, ARHGEF19, ASPM, AXIN1, AXIN2, BCL9, BCL9L, CAPRIN2, CBFB, CCDC88A, CCND1, CCNE1, CDC73, CDH2, CELSR1, CELSR3, CER1, CHD8, COL1A1, CPE, CPZ, CTNNB1, CTNND2, CTR9, CYLD, DAAM2, DAB2, DACT1, DACT3, DDB1, DISC1, DVL1, DVL3, EGF, EGFR, ESR1, EXT1, FGFR2, FZD10, GATA3, GLI1, GLI3, GNAQ, GPC3, GPC5, GREM1, HECW1, HNF1A, IFT80, KANK1, KDM6A, LATS2, LDB2, LRP1, LRP4, LRP5, LRP6, LRRK1, LRRK2, MACF1, MAGI2, MARK1, MCC, MED12, MITF, NCOA3, NDRG2, NFATC1, NOTCH1, NPHP3, NR4A2, OPRM1, PDE6B, PDZD2, PKD1, PLCB1, PLCG2, PLEKHA4, PRDM15, PRKN, PSME4, PTEN, PTPRO, PTPRU, RHOA, RNF213, RNF220, RNF43, ROR1, ROR2, RSPO2, RSPO3, RSPO4, RUNX1, SALL1, SEMA5A, SHH, SHISA2, SMARCA4, SOX17, SOX2, SOX30, SOX4, SOX7, SOX9, SRC, STK11, STRN, SULF1, SULF2, TBX18, TCF7L1, TCF7L2, TERT, TIAM1, TLE2, TMEM131L, TNFAIP3, TNIK, TNKS, TNN, TNRC6A, TNRC6C, TRPM4, TSC2, TTC21B, UBR5, USP34, USP47, USP8, WNK1, WNK2, WNT16, WWTR1, ZEB2, ZNF703, ZNRF3]
GO:0086018	SA node cell to atrial cardiac muscle cell signaling	GO_BiologicalProcess-EBI-UniProt-GOA-ACAP-ARAP_13.05.2021_00h00	1.14794e-05	0.0289167	1.53885	1.56125e-28	2.17013e-26	[4, 5, 6, 9, 10]	Group149	88.8889	8	[ANK2, CACNA1D, CACNA1G, HCN4, KCNA5, RYR2, SCN5A, TBX18]
GO:0086015	SA node cell action potential	GO_BiologicalProcess-EBI-UniProt-GOA-ACAP-ARAP_13.05.2021_00h00	1.14794e-05	0.0289167	1.53885	1.56125e-28	2.17013e-26	[5, 6, 7, 10, 11]	Group149	88.8889	8	[ANK2, CACNA1D, CACNA1G, HCN4, KCNA5, RYR2, SCN5A, TBX18]
GO:0006414	translational elongation	GO_BiologicalProcess-EBI-UniProt-GOA-ACAP-ARAP_13.05.2021_00h00	1.17892e-05	0.0296734	1.52763	1.17892e-05	0.000106103	[5, 6, 7, 8]	Group028	6.04027	9	[DIO2, DLGAP3, EEF2K, GRM5, HBS1L, LTN1, MRPS30, SECISBP2, USP16]
GO:0014855	striated muscle cell proliferation	GO_BiologicalProcess-EBI-UniProt-GOA-ACAP-ARAP_13.05.2021_00h00	1.19124e-05	0.0299716	1.52329	4.75739e-17	5.18555e-15	[4]	Group141	41.791	28	[ANGPT1, ARID2, BMP10, BMPR1A, CDK1, EPHB1, ERBB4, FGFR2, FOXC1, GARS1, GATA6, GLI1, JAK2, JARID2, LONP1, MAPK1, MEGF10, NOTCH1, PIM1, PRKAR1A, PTEN, RUNX1, SHH, STAT3, TBX5, TENM4, TGFBR2, ZFPM2]
GO:0022409	positive regulation of cell-cell adhesion	GO_BiologicalProcess-EBI-UniProt-GOA-ACAP-ARAP_13.05.2021_00h00	1.22727e-05	0.030866	1.51052	7.46121e-41	1.12664e-38	[4, 5, 6]	Group084	29.1946	87	[ADAM19, AKT1, ANK3, AP3D1, BCL6, CARD11, CBFB, CCDC88B, CD274, CD6, CR1, DOCK8, DUSP10, ELANE, EPHB6, FGA, FGB, FOXA1, FOXA2, GATA3, GLI2, GLI3, HAS2, HLA-A, IL12RB1, IL4R, IL7R, ITGA4, ITGB2, ITPKB, JAK1, JAK3, KIF26B, KIFAP3, LCK, LILRB1, LILRB2, LILRB4, LYN, MALT1, MEGF10, MYB, MYO10, NCKAP1L, NFAT5, NFKBIZ, NLRP3, NOD2, NR4A3, PAK3, PCK1, PDCD1, PDCD1LG2, PIEZO1, PIK3CA, PIK3R1, PIK3R6, PKN1, PKN2, PRKCZ, PTPN11, PTPN22, PTPRC, PTPRU, RAG1, RARA, RASAL3, RELA, RHOA, RUNX1, SELE, SELP, SHH, SIRPB1, SIRPG, SOCS1, SOX2, SOX4, SPTA1, SRC, TGFBR2, TJP1, TNFSF13B, VCAM1, VNN1, ZMIZ1, ZP4]
GO:0022409	positive regulation of cell-cell adhesion	GO_BiologicalProcess-EBI-UniProt-GOA-ACAP-ARAP_13.05.2021_00h00	1.22727e-05	0.030866	1.51052	5.11474e-43	7.78449e-41	[4, 5, 6]	Group118	29.1946	87	[ADAM19, AKT1, ANK3, AP3D1, BCL6, CARD11, CBFB, CCDC88B, CD274, CD6, CR1, DOCK8, DUSP10, ELANE, EPHB6, FGA, FGB, FOXA1, FOXA2, GATA3, GLI2, GLI3, HAS2, HLA-A, IL12RB1, IL4R, IL7R, ITGA4, ITGB2, ITPKB, JAK1, JAK3, KIF26B, KIFAP3, LCK, LILRB1, LILRB2, LILRB4, LYN, MALT1, MEGF10, MYB, MYO10, NCKAP1L, NFAT5, NFKBIZ, NLRP3, NOD2, NR4A3, PAK3, PCK1, PDCD1, PDCD1LG2, PIEZO1, PIK3CA, PIK3R1, PIK3R6, PKN1, PKN2, PRKCZ, PTPN11, PTPN22, PTPRC, PTPRU, RAG1, RARA, RASAL3, RELA, RHOA, RUNX1, SELE, SELP, SHH, SIRPB1, SIRPG, SOCS1, SOX2, SOX4, SPTA1, SRC, TGFBR2, TJP1, TNFSF13B, VCAM1, VNN1, ZMIZ1, ZP4]
GO:0022409	positive regulation of cell-cell adhesion	GO_BiologicalProcess-EBI-UniProt-GOA-ACAP-ARAP_13.05.2021_00h00	1.22727e-05	0.030866	1.51052	5.8776e-39	8.75762e-37	[4, 5, 6]	Group119	29.1946	87	[ADAM19, AKT1, ANK3, AP3D1, BCL6, CARD11, CBFB, CCDC88B, CD274, CD6, CR1, DOCK8, DUSP10, ELANE, EPHB6, FGA, FGB, FOXA1, FOXA2, GATA3, GLI2, GLI3, HAS2, HLA-A, IL12RB1, IL4R, IL7R, ITGA4, ITGB2, ITPKB, JAK1, JAK3, KIF26B, KIFAP3, LCK, LILRB1, LILRB2, LILRB4, LYN, MALT1, MEGF10, MYB, MYO10, NCKAP1L, NFAT5, NFKBIZ, NLRP3, NOD2, NR4A3, PAK3, PCK1, PDCD1, PDCD1LG2, PIEZO1, PIK3CA, PIK3R1, PIK3R6, PKN1, PKN2, PRKCZ, PTPN11, PTPN22, PTPRC, PTPRU, RAG1, RARA, RASAL3, RELA, RHOA, RUNX1, SELE, SELP, SHH, SIRPB1, SIRPG, SOCS1, SOX2, SOX4, SPTA1, SRC, TGFBR2, TJP1, TNFSF13B, VCAM1, VNN1, ZMIZ1, ZP4]
GO:0022409	positive regulation of cell-cell adhesion	GO_BiologicalProcess-EBI-UniProt-GOA-ACAP-ARAP_13.05.2021_00h00	1.22727e-05	0.030866	1.51052	1.02978e-29	1.47258e-27	[4, 5, 6]	Group138	29.1946	87	[ADAM19, AKT1, ANK3, AP3D1, BCL6, CARD11, CBFB, CCDC88B, CD274, CD6, CR1, DOCK8, DUSP10, ELANE, EPHB6, FGA, FGB, FOXA1, FOXA2, GATA3, GLI2, GLI3, HAS2, HLA-A, IL12RB1, IL4R, IL7R, ITGA4, ITGB2, ITPKB, JAK1, JAK3, KIF26B, KIFAP3, LCK, LILRB1, LILRB2, LILRB4, LYN, MALT1, MEGF10, MYB, MYO10, NCKAP1L, NFAT5, NFKBIZ, NLRP3, NOD2, NR4A3, PAK3, PCK1, PDCD1, PDCD1LG2, PIEZO1, PIK3CA, PIK3R1, PIK3R6, PKN1, PKN2, PRKCZ, PTPN11, PTPN22, PTPRC, PTPRU, RAG1, RARA, RASAL3, RELA, RHOA, RUNX1, SELE, SELP, SHH, SIRPB1, SIRPG, SOCS1, SOX2, SOX4, SPTA1, SRC, TGFBR2, TJP1, TNFSF13B, VCAM1, VNN1, ZMIZ1, ZP4]
GO:0010876	lipid localization	GO_BiologicalProcess-EBI-UniProt-GOA-ACAP-ARAP_13.05.2021_00h00	1.2352e-05	0.031053	1.5079	1.72832e-05	5.18497e-05	[3]	Group126	26.8499	127	[ABCA1, ABCA10, ABCA12, ABCA13, ABCA2, ABCA3, ABCA4, ABCA5, ABCA6, ABCA7, ABCA8, ABCA9, ABCB1, ABCB11, ABCB4, ABCC1, ABCC11, ABCC2, ABCC3, ABCD2, ABCD4, ABCG5, ABCG8, ACACA, ACACB, ACE, ACVR1C, AGTR1, AGXT, AKT1, AKT2, ANO3, ANO4, ANO6, ANO7, ANO9, APOB, ASXL1, ATG2B, ATP10A, ATP10B, ATP10D, ATP11A, ATP11C, ATP8A1, ATP8A2, ATP8B4, ATP9B, C3, CFHR4, CFTR, CHEK2, CROT, CRY1, CYP4F2, CYP7A1, DISP3, DRD3, EGF, ENPP1, EPRS1, ESYT2, ESYT3, FBXW7, FURIN, GBA, GPNMB, GRAMD1B, HDLBP, HNF1A, IRS2, ITGAV, KDM5B, LBP, LPA, LRP1, LRP4, LRP6, MSR1, MYB, NCOA2, NFKBIA, NKX3-1, NOS2, NPC1, NPC1L1, NR1H4, NRIP1, OC90, OSBPL1A, OSBPL3, OSBPL5, OSBPL6, PDZD8, PITPNM1, PITPNM2, PITPNM3, PLA2G3, PLA2G4A, PLA2G4F, PLA2R1, PLSCR4, PNLIP, PON1, PPARG, PPP1R7, PRKN, PTCH1, PTPN11, RELCH, SERPINA5, SHH, SLC10A2, SLC22A24, SLC4A1, SLC5A8, SLCO1A2, SLCO1B1, SLCO1B3, SLCO1C1, SLCO2B1, SREBF2, TEX2, THBS1, TNFRSF11A, TRPC5, XKR4]
GO:0006366	transcription by RNA polymerase II	GO_BiologicalProcess-EBI-UniProt-GOA-ACAP-ARAP_13.05.2021_00h00	1.25135e-05	0.0314465	1.50243	9.21697e-16	9.58565e-14	[6, 7, 8, 9, 10]	Group154	21.7668	616	[AASS, ABCA2, ABL1, ACVR1B, AGAP2, AGO2, AHRR, AIRE, AKAP8L, AKNA, AKT1, ANKRD33, AP3D1, AR, ARHGEF2, ARID1A, ARID1B, ARID3C, ARID4A, ARNTL2, ASH1L, ASXL1, ASXL3, ATAD2, ATF7IP, ATM, ATN1, ATRX, ATXN1, AURKB, BAZ2B, BCAS3, BCL11A, BCL11B, BCL2L12, BCL6, BCL6B, BCL9, BCL9L, BCLAF1, BCOR, BMP4, BMPR1A, BPTF, BRCA1, BRD3, BRD4, BRD9, BRIP1, BRWD1, BRWD3, CAMTA1, CAND1, CAPRIN2, CASZ1, CBFB, CC2D1A, CCND1, CCND3, CCNE1, CDC5L, CDC73, CDK1, CDK12, CDK13, CDK8, CDK9, CDKN1A, CDKN2A, CDKN2B, CDON, CEBPA, CER1, CHD1, CHD2, CHD3, CHD4, CHD6, CHD7, CHD8, CHEK1, CIC, CIITA, CNOT1, COLEC12, CPSF1, CREB3L2, CREBBP, CRTC1, CRTC2, CRY1, CSF1R, CTCF, CTCFL, CTNNB1, CTR9, CUX1, CUX2, CYP1A1, DAB2, DACH1, DACH2, DACT1, DBX2, DHX36, DICER1, DLX6, DMRTA2, DMRTB1, DNMT1, DNMT3A, DNMT3B, DRD3, DSCAM, DVL1, DVL3, EBF3, EDNRB, EED, EGFR, EGLN1, EGR4, ELANE, ELF4, ELOA2, ENG, EOMES, EP300, EPAS1, ERBB2, ERCC1, ERCC2, ERCC6, ERF, ERG, ESR1, ESRRG, ETV1, ETV3L, ETV4, ETV5, ETV6, EZH2, FEZF1, FGFR2, FHOD1, FLCN, FLNA, FOXA1, FOXA2, FOXC1, FOXF2, FOXG1, FOXL2, FOXM1, FOXO4, FOXP1, FOXP2, FOXQ1, FRK, FUS, GARS1, GATA2, GATA3, GATA4, GATA6, GLI1, GLI2, GLI3, GLIS3, GREM1, GTF2IRD1, HAND2, HCFC1, HDAC4, HDAC9, HDGFL1, HDX, HELZ2, HGF, HIPK2, HIVEP1, HIVEP2, HIVEP3, HLTF, HNF1A, HNF4A, HNF4G, HOXA3, HOXB1, HOXB3, HOXC10, HOXD10, HOXD9, HR, HRAS, HTATSF1, ID3, ID4, IFI16, IKZF1, IKZF3, INO80, INSM1, INTS1, INTS5, IRX1, IRX4, IRX6, ISX, JARID2, JAZF1, JMJD1C, KALRN, KAT2B, KAT6A, KAT6B, KCNH4, KCNH8, KDM2A, KDM5B, KDM6B, KDM7A, KIT, KLF17, KLF2, KMT2A, KMT2C, KMT2D, LARP7, LDB2, LHX8, LILRB1, LILRB4, LMO2, LMX1A, LRP5, LRP6, LUM, MACC1, MAEL, MAF, MAFB, MAPK10, MAX, MBD1, MBD4, MBTPS2, MCM2, MCPH1, MDM4, MECOM, MED12, MED12L, MED13, MED15, MED23, MED24, MEF2B, MET, MGA, MGAM, MIA3, MIDEAS, MITF, MTA1, MTF1, MYB, MYBL1, MYC, MYCBP2, MYCL, MYCN, MYEF2, MYH2, MYO6, MYT1, MYT1L, N4BP2L2, NCOA2, NCOA3, NCOA6, NCOR1, NCOR2, NDN, NEDD4, NEDD4L, NEUROD1, NEUROD4, NFAT5, NFATC1, NFATC2, NFE2L2, NFE2L3, NFIA, NFKBIA, NIPBL, NKX2-1, NKX3-1, NKX3-2, NLRC5, NLRP3, NOBOX, NOD2, NOP2, NOS1, NOTCH1, NOTCH2, NOTCH3, NOTCH4, NPAS3, NPAS4, NPC1, NPM1, NR0B1, NR1H4, NR1I2, NR4A2, NR4A3, NRIP1, NSD1, NSD2, ONECUT2, OVOL2, PARP1, PARP9, PASD1, PAX1, PAX5, PAX7, PAXIP1, PCK1, PDZD2, PEG3, PER2, PGR, PHF14, PHF2, PHF20, PHF20L1, PHF6, PHF8, PHOX2B, PHRF1, PIK3R1, PKD1, PKN1, PLAG1, PLXND1, POGZ, POU3F1, POU3F3, POU6F2, PPARG, PPP1R13L, PPRC1, PRDM1, PRDM14, PRDM15, PRDM16, PRDM2, PRDM5, PRKAR1A, PRKDC, PRKN, PRMT6, PROX1, PSME4, PTCH1, PTEN, PTPRN, RAD21, RAF1, RARA, RB1, RBBP8, RBL2, RBM10, RBM15, RBPJL, RELA, REST, RFX1, RFX3, RFX4, RFX6, RHOA, RIF1, RLF, RNF10, RNF111, RNF8, RORB, RPRD2, RREB1, RSF1, RUNX1, RXRG, S1PR1, SAFB, SALL1, SALL2, SALL3, SALL4, SATB2, SBNO2, SCAF4, SETD2, SETX, SHH, SIM1, SLC30A9, SMAD2, SMAD4, SMARCA2, SMARCA4, SMARCB1, SMO, SNAPC4, SOS1, SOX11, SOX17, SOX2, SOX3, SOX30, SOX4, SOX6, SOX7, SOX9, SP140, SPEN, SQSTM1, SRCAP, SREBF2, SS18, ST18, STAT3, STAT6, STON1-GTF2A1L, SUFU, SUPT5H, TAF1, TAF1L, TAF2, TAF4, TAF5L, TAF7L, TAL1, TAL2, TARBP1, TBX15, TBX18, TBX22, TBX3, TBX4, TBX5, TBXT, TCERG1, TCF20, TCF3, TCF7L1, TCF7L2, TDG, TENM2, TERT, TET1, TET2, TFAP2D, TFR2, TLR4, TLX3, TMPRSS6, TNKS, TNRC6A, TNRC6C, TOP2A, TOX, TOX2, TP53, TP53BP1, TP63, TP73, TPR, TRIM24, TRIM33, TRIM37, TRIP11, TRIP13, TRPS1, TRPV4, TSHZ1, TSHZ2, TSHZ3, TTF2, USP16, USP9X, VDR, VHL, VRTN, WDR33, WDTC1, WT1, WWC1, WWC2, WWC3, WWTR1, XPO1, YEATS2, ZBED4, ZBTB49, ZBTB7C, ZEB1, ZEB2, ZFAT, ZFHX3, ZFHX4, ZFP42, ZFP64, ZFPM2, ZIC1, ZIC4, ZIC5, ZIM3, ZKSCAN8, ZMIZ1, ZNF107, ZNF114, ZNF135, ZNF14, ZNF142, ZNF160, ZNF169, ZNF180, ZNF202, ZNF208, ZNF217, ZNF226, ZNF229, ZNF235, ZNF236, ZNF25, ZNF257, ZNF264, ZNF267, ZNF280D, ZNF284, ZNF333, ZNF334, ZNF33A, ZNF33B, ZNF395, ZNF398, ZNF407, ZNF418, ZNF419, ZNF423, ZNF429, ZNF430, ZNF441, ZNF443, ZNF444, ZNF462, ZNF467, ZNF470, ZNF479, ZNF502, ZNF507, ZNF518B, ZNF519, ZNF521, ZNF527, ZNF528, ZNF530, ZNF534, ZNF536, ZNF559, ZNF568, ZNF578, ZNF599, ZNF606, ZNF608, ZNF615, ZNF626, ZNF644, ZNF648, ZNF665, ZNF667, ZNF672, ZNF676, ZNF679, ZNF683, ZNF699, ZNF708, ZNF716, ZNF727, ZNF729, ZNF746, ZNF75D, ZNF763, ZNF777, ZNF808, ZNF813, ZNF823, ZNF835, ZNF836, ZNF85, ZNF880, ZNF90, ZNF91, ZNF98, ZNF99, ZSCAN1, ZSCAN10, ZSCAN4, ZSCAN5A, ZXDA]
GO:0035418	protein localization to synapse	GO_BiologicalProcess-EBI-UniProt-GOA-ACAP-ARAP_13.05.2021_00h00	1.25908e-05	0.0316281	1.49993	3.56849e-06	9.63492e-05	[5]	Group053	41.0959	30	[ADAM22, ASIC2, BSN, CACNG3, CACNG7, CDK5, DLG2, DLG4, DVL1, GRIN2A, GRIP1, HRAS, IQSEC2, KIF5A, KIF5B, LGI1, MAP1A, MAPK10, MAPK8IP3, MAPT, NCOA2, NLGN1, NPHS1, NRXN1, NRXN2, PCLO, PRKCZ, RELN, SHANK1, SNAP47]
GO:0034332	adherens junction organization	GO_BiologicalProcess-EBI-UniProt-GOA-ACAP-ARAP_13.05.2021_00h00	1.25908e-05	0.0316281	1.49993	2.75947e-23	3.6701e-21	[6]	Group073	41.0959	30	[CADM2, CADM3, CDH1, CDH10, CDH11, CDH12, CDH18, CDH19, CDH2, CDH20, CDH4, CDH6, CDH7, CDH8, CDH9, CTNNA1, CTNNB1, DCHS1, DLG5, DSP, DSPP, EPHA4, HIPK1, INAVA, NECTIN4, PKN2, PLEKHA7, SRC, TJP1, ZNF703]
GO:0060411	cardiac septum morphogenesis	GO_BiologicalProcess-EBI-UniProt-GOA-ACAP-ARAP_13.05.2021_00h00	1.25908e-05	0.0316281	1.49993	1.14701e-29	1.62875e-27	[3, 4, 5, 6, 7, 8, 9]	Group139	41.0959	30	[BMP4, BMPR1A, CHD7, ENG, FGFR2, GATA4, GATA6, LRP2, NELL1, NELL2, NOTCH1, NOTCH2, NRP1, NRP2, NSD2, PROX1, RBM15, ROBO2, SLIT1, SLIT2, SLIT3, SMAD4, SMO, SOX11, SOX4, TBX3, TBX5, TGFBR2, TP53, ZFPM2]
GO:0050772	positive regulation of axonogenesis	GO_BiologicalProcess-EBI-UniProt-GOA-ACAP-ARAP_13.05.2021_00h00	1.29381e-05	0.0324617	1.48863	1.46684e-09	1.12947e-07	[5, 6, 7, 8, 9, 10, 11, 12, 13, 14]	Group091	38.6364	34	[BRAF, CDH4, DISC1, DSCAM, FN1, FYCO1, L1CAM, LRP1, MACF1, MAP1B, MAP2K1, MAP3K13, MAPT, MEGF8, NELL1, NRP1, NTRK2, PKN1, PLXNA2, PLXNA3, PLXNA4, PLXNB2, PLXNB3, PLXNC1, PLXND1, RHOA, ROBO2, SEMA5A, SLIT2, SLITRK1, STK11, TIAM1, TIAM2, TRPC5]
GO:0050772	positive regulation of axonogenesis	GO_BiologicalProcess-EBI-UniProt-GOA-ACAP-ARAP_13.05.2021_00h00	1.29381e-05	0.0324617	1.48863	4.80799e-21	6.15422e-19	[5, 6, 7, 8, 9, 10, 11, 12, 13, 14]	Group122	38.6364	34	[BRAF, CDH4, DISC1, DSCAM, FN1, FYCO1, L1CAM, LRP1, MACF1, MAP1B, MAP2K1, MAP3K13, MAPT, MEGF8, NELL1, NRP1, NTRK2, PKN1, PLXNA2, PLXNA3, PLXNA4, PLXNB2, PLXNB3, PLXNC1, PLXND1, RHOA, ROBO2, SEMA5A, SLIT2, SLITRK1, STK11, TIAM1, TIAM2, TRPC5]
GO:0050772	positive regulation of axonogenesis	GO_BiologicalProcess-EBI-UniProt-GOA-ACAP-ARAP_13.05.2021_00h00	1.29381e-05	0.0324617	1.48863	5.26066e-19	6.26019e-17	[5, 6, 7, 8, 9, 10, 11, 12, 13, 14]	Group131	38.6364	34	[BRAF, CDH4, DISC1, DSCAM, FN1, FYCO1, L1CAM, LRP1, MACF1, MAP1B, MAP2K1, MAP3K13, MAPT, MEGF8, NELL1, NRP1, NTRK2, PKN1, PLXNA2, PLXNA3, PLXNA4, PLXNB2, PLXNB3, PLXNC1, PLXND1, RHOA, ROBO2, SEMA5A, SLIT2, SLITRK1, STK11, TIAM1, TIAM2, TRPC5]
GO:0050772	positive regulation of axonogenesis	GO_BiologicalProcess-EBI-UniProt-GOA-ACAP-ARAP_13.05.2021_00h00	1.29381e-05	0.0324617	1.48863	2.06115e-31	3.02989e-29	[5, 6, 7, 8, 9, 10, 11, 12, 13, 14]	Group145	38.6364	34	[BRAF, CDH4, DISC1, DSCAM, FN1, FYCO1, L1CAM, LRP1, MACF1, MAP1B, MAP2K1, MAP3K13, MAPT, MEGF8, NELL1, NRP1, NTRK2, PKN1, PLXNA2, PLXNA3, PLXNA4, PLXNB2, PLXNB3, PLXNC1, PLXND1, RHOA, ROBO2, SEMA5A, SLIT2, SLITRK1, STK11, TIAM1, TIAM2, TRPC5]
GO:0050772	positive regulation of axonogenesis	GO_BiologicalProcess-EBI-UniProt-GOA-ACAP-ARAP_13.05.2021_00h00	1.29381e-05	0.0324617	1.48863	0	0	[5, 6, 7, 8, 9, 10, 11, 12, 13, 14]	Group155	38.6364	34	[BRAF, CDH4, DISC1, DSCAM, FN1, FYCO1, L1CAM, LRP1, MACF1, MAP1B, MAP2K1, MAP3K13, MAPT, MEGF8, NELL1, NRP1, NTRK2, PKN1, PLXNA2, PLXNA3, PLXNA4, PLXNB2, PLXNB3, PLXNC1, PLXND1, RHOA, ROBO2, SEMA5A, SLIT2, SLITRK1, STK11, TIAM1, TIAM2, TRPC5]
GO:0003002	regionalization	GO_BiologicalProcess-EBI-UniProt-GOA-ACAP-ARAP_13.05.2021_00h00	1.30926e-05	0.0328362	1.48365	0	0	[3, 4, 5]	Group152	28.2486	100	[ADGRG1, ANKS1B, AR, ARC, AURKA, AXIN2, BMP4, BMPR1A, BPTF, C3, CDON, CELSR1, CER1, CHRD, COBL, CRB2, CRKL, CTNNB1, CYP26B1, DLL3, DMRTA2, DSCAML1, DYNC2H1, DZIP1L, EP300, EXT1, FEZF1, FGFR2, FOXA1, FOXA2, FOXC1, FOXG1, GATA4, GLI1, GLI2, GLI3, GORAB, GPC3, GREM1, HIPK1, HIPK2, HOXA3, HOXB1, HOXB3, HOXD10, HOXD9, IFT140, IFT172, IRX1, ITGAM, KDM6A, LDB2, LRP2, LRP4, LRP5, LRP6, MAFB, MED12, MEGF8, NELL1, NELL2, NEUROD1, NKX2-1, NKX3-1, NOTCH1, NOTCH2, NRP1, NRP2, OVOL2, PALB2, PAX1, PCDH8, PCSK5, PCSK6, PKD1L1, PLXNA2, PRKDC, PTCH1, RELN, RFX4, RNF220, ROBO2, ROR2, SEMA3A, SHH, SMAD2, SMAD4, SMO, SOX17, SUFU, TBC1D32, TBX18, TBX3, TBXT, TDRD5, TP53, TP63, TSHZ1, TTC21B, WT1]
GO:0097484	dendrite extension	GO_BiologicalProcess-EBI-UniProt-GOA-ACAP-ARAP_13.05.2021_00h00	1.32693e-05	0.033253	1.47817	1.32693e-05	9.28853e-05	[5, 6, 7, 8, 9, 10, 11, 12, 13]	Group009	50	19	[BCL11A, CACNG7, CPNE5, CYFIP2, ITSN2, NEDD4L, PRKN, RASAL1, REG1A, RIMS1, RIMS2, RNF157, SH3GL2, SPAG9, STK11, SYT3, SYT4, TMEM108, UNC13A]
GO:0021545	cranial nerve development	GO_BiologicalProcess-EBI-UniProt-GOA-ACAP-ARAP_13.05.2021_00h00	1.33059e-05	0.0333312	1.47715	8.34469e-09	5.75784e-07	[4, 6, 7]	Group089	44.4444	24	[CHD7, CTNNB1, DMD, EPHB1, EPHB2, ERBB3, EXT1, GLI3, HOXA3, HOXB1, HOXB3, MAFB, NAV2, NELL1, NELL2, NRP1, NRP2, NTRK1, PHOX2B, PLXNA3, PLXNA4, SALL1, SEMA3A, SLITRK6]
GO:0016055	Wnt signaling pathway	GO_BiologicalProcess-EBI-UniProt-GOA-ACAP-ARAP_13.05.2021_00h00	1.42796e-05	0.0357561	1.44665	4.25454e-23	5.5309e-21	[4, 5, 6, 7]	Group096	26.1818	144	[ABL1, ADGRA2, AGO2, ALPK2, AMER1, AMER2, AMER3, AP2A1, APC, ARHGEF19, ASPM, AXIN1, AXIN2, BCL9, BCL9L, CAPRIN2, CBFB, CCDC88A, CCND1, CCNE1, CDC73, CDH2, CELSR1, CELSR3, CER1, CHD8, COL1A1, CPE, CPZ, CTNNB1, CTNND2, CTR9, CYLD, DAAM2, DAB2, DACT1, DACT3, DDB1, DISC1, DVL1, DVL3, EGF, EGFR, ESR1, EXT1, FGFR2, FZD10, GATA3, GLI1, GLI3, GNAQ, GPC3, GPC5, GREM1, HECW1, HNF1A, IFT80, KANK1, KDM6A, LATS2, LDB2, LRP1, LRP4, LRP5, LRP6, LRRK1, LRRK2, MACF1, MAGI2, MARK1, MCC, MED12, MITF, NCOA3, NDRG2, NFATC1, NOTCH1, NPHP3, NR4A2, PDE6B, PDZD2, PKD1, PLCB1, PLCG2, PLEKHA4, PRDM15, PRKN, PSME4, PTEN, PTPRO, PTPRU, RHOA, RNF213, RNF220, RNF43, ROR1, ROR2, RSPO2, RSPO3, RSPO4, RUNX1, SALL1, SEMA5A, SHH, SHISA2, SMARCA4, SOX17, SOX2, SOX30, SOX4, SOX7, SOX9, SRC, STK11, STRN, SULF1, SULF2, TBX18, TCF7L1, TCF7L2, TERT, TIAM1, TLE2, TMEM131L, TNFAIP3, TNIK, TNKS, TNN, TNRC6A, TNRC6C, TRPM4, TSC2, TTC21B, UBR5, USP34, USP47, USP8, WNK1, WNK2, WNT16, WWTR1, ZEB2, ZNF703, ZNRF3]
GO:0016055	Wnt signaling pathway	GO_BiologicalProcess-EBI-UniProt-GOA-ACAP-ARAP_13.05.2021_00h00	1.42796e-05	0.0357561	1.44665	1.27438e-24	1.70767e-22	[4, 5, 6, 7]	Group146	26.1818	144	[ABL1, ADGRA2, AGO2, ALPK2, AMER1, AMER2, AMER3, AP2A1, APC, ARHGEF19, ASPM, AXIN1, AXIN2, BCL9, BCL9L, CAPRIN2, CBFB, CCDC88A, CCND1, CCNE1, CDC73, CDH2, CELSR1, CELSR3, CER1, CHD8, COL1A1, CPE, CPZ, CTNNB1, CTNND2, CTR9, CYLD, DAAM2, DAB2, DACT1, DACT3, DDB1, DISC1, DVL1, DVL3, EGF, EGFR, ESR1, EXT1, FGFR2, FZD10, GATA3, GLI1, GLI3, GNAQ, GPC3, GPC5, GREM1, HECW1, HNF1A, IFT80, KANK1, KDM6A, LATS2, LDB2, LRP1, LRP4, LRP5, LRP6, LRRK1, LRRK2, MACF1, MAGI2, MARK1, MCC, MED12, MITF, NCOA3, NDRG2, NFATC1, NOTCH1, NPHP3, NR4A2, PDE6B, PDZD2, PKD1, PLCB1, PLCG2, PLEKHA4, PRDM15, PRKN, PSME4, PTEN, PTPRO, PTPRU, RHOA, RNF213, RNF220, RNF43, ROR1, ROR2, RSPO2, RSPO3, RSPO4, RUNX1, SALL1, SEMA5A, SHH, SHISA2, SMARCA4, SOX17, SOX2, SOX30, SOX4, SOX7, SOX9, SRC, STK11, STRN, SULF1, SULF2, TBX18, TCF7L1, TCF7L2, TERT, TIAM1, TLE2, TMEM131L, TNFAIP3, TNIK, TNKS, TNN, TNRC6A, TNRC6C, TRPM4, TSC2, TTC21B, UBR5, USP34, USP47, USP8, WNK1, WNK2, WNT16, WWTR1, ZEB2, ZNF703, ZNRF3]
GO:0021987	cerebral cortex development	GO_BiologicalProcess-EBI-UniProt-GOA-ACAP-ARAP_13.05.2021_00h00	1.44385e-05	0.0361396	1.44202	0	0	[3, 4, 5, 6, 8, 9, 10, 11]	Group132	35.2	44	[ADGRG1, ASPM, BTBD3, CCDC141, CDH2, CDK5, CDON, CNTNAP2, COL3A1, CRKL, CTNNB1, DCX, DISC1, DMD, DMRTA2, FAT4, FLNA, FOXG1, FOXP2, GART, GLI3, KIF14, LAMB1, LRP1, LRP6, LRP8, MCPH1, NF1, NKX2-1, NTRK2, PAX5, PLCB1, POU3F3, PTPRS, RELN, RHOA, SLIT2, SMO, SYNE2, TACC2, TRAPPC9, TSC1, WDR62, ZMIZ1]
GO:0014909	smooth muscle cell migration	GO_BiologicalProcess-EBI-UniProt-GOA-ACAP-ARAP_13.05.2021_00h00	1.49025e-05	0.037286	1.42845	1.49025e-05	8.94148e-05	[5, 6]	Group069	40.5405	30	[ACE, ADAMTS1, AGXT, ATP7A, BCL2, BMPR1A, CCN3, DDR1, DOCK4, DOCK5, DOCK7, FOXO4, HAS2, HDAC4, LRP1, MYC, NELL1, NFE2L2, NOX4, NR4A3, NRP1, PDGFRB, PKN1, PRKG1, SEMA6D, SLIT2, SORL1, SRC, SSH1, TERT]
GO:0086003	cardiac muscle cell contraction	GO_BiologicalProcess-EBI-UniProt-GOA-ACAP-ARAP_13.05.2021_00h00	1.49025e-05	0.037286	1.42845	3.69148e-13	3.54382e-11	[5, 7]	Group137	40.5405	30	[AKAP9, ANK2, ATP1A2, ATP1A3, ATP1A4, CACNA1C, CACNA1D, CACNA1G, CACNA2D1, CTNNA3, DSC3, DSG2, DSP, DSPP, FLNA, GATA4, HCN4, KCNA5, KCNH2, KCNJ3, KCNN2, KCNQ1, NEDD4L, NUP155, PDE4B, PIK3CA, RYR2, SCN1A, SCN5A, TRPM4]
GO:0086003	cardiac muscle cell contraction	GO_BiologicalProcess-EBI-UniProt-GOA-ACAP-ARAP_13.05.2021_00h00	1.49025e-05	0.037286	1.42845	1.56125e-28	2.17013e-26	[5, 7]	Group149	40.5405	30	[AKAP9, ANK2, ATP1A2, ATP1A3, ATP1A4, CACNA1C, CACNA1D, CACNA1G, CACNA2D1, CTNNA3, DSC3, DSG2, DSP, DSPP, FLNA, GATA4, HCN4, KCNA5, KCNH2, KCNJ3, KCNN2, KCNQ1, NEDD4L, NUP155, PDE4B, PIK3CA, RYR2, SCN1A, SCN5A, TRPM4]
GO:0090109	regulation of cell-substrate junction assembly	GO_BiologicalProcess-EBI-UniProt-GOA-ACAP-ARAP_13.05.2021_00h00	1.49025e-05	0.037286	1.42845	1.20875e-40	1.81312e-38	[5, 6, 7]	Group151	40.5405	30	[ABL1, ARHGAP6, BCAS3, CLASP1, COL16A1, DLC1, EPHA3, FMN1, GREM1, HRG, KDR, LDB2, LIMCH1, LRP1, MACF1, MMP14, NELL1, NRG1, NRP1, PHLDB2, PTEN, PTK2, PTPN11, PTPRJ, RHOA, ROCK1, SRC, TEK, THBS1, TSC1]
GO:0051893	regulation of focal adhesion assembly	GO_BiologicalProcess-EBI-UniProt-GOA-ACAP-ARAP_13.05.2021_00h00	1.49025e-05	0.037286	1.42845	1.20875e-40	1.81312e-38	[6, 7, 8]	Group151	40.5405	30	[ABL1, ARHGAP6, BCAS3, CLASP1, COL16A1, DLC1, EPHA3, FMN1, GREM1, HRG, KDR, LDB2, LIMCH1, LRP1, MACF1, MMP14, NELL1, NRG1, NRP1, PHLDB2, PTEN, PTK2, PTPN11, PTPRJ, RHOA, ROCK1, SRC, TEK, THBS1, TSC1]
GO:0046622	positive regulation of organ growth	GO_BiologicalProcess-EBI-UniProt-GOA-ACAP-ARAP_13.05.2021_00h00	1.49495e-05	0.0373886	1.42726	1.52745e-12	1.40525e-10	[3, 4, 5, 6]	Group114	45.098	23	[ACACB, AKAP6, AKT1, BMP10, BMPR1A, CDK1, ERBB4, FGFR2, GATA6, GLI1, LONP1, MAPK1, MTOR, NOTCH1, PARP2, PDZD2, PIM1, PROX1, RAG2, SMO, TBX5, WT1, ZFPM2]
GO:0060443	mammary gland morphogenesis	GO_BiologicalProcess-EBI-UniProt-GOA-ACAP-ARAP_13.05.2021_00h00	1.49495e-05	0.0373886	1.42726	2.63064e-20	3.2883e-18	[5, 6, 7, 8]	Group133	45.098	23	[AR, BMP4, CSF1R, CSMD1, DDR1, EPHA2, ESR1, FGFR2, GLI2, GLI3, KDM5B, LRP5, LRP6, MBD4, NRG3, PGR, PML, PTCH1, SRC, STAT6, TBX3, TGFBR2, VDR]
GO:0046622	positive regulation of organ growth	GO_BiologicalProcess-EBI-UniProt-GOA-ACAP-ARAP_13.05.2021_00h00	1.49495e-05	0.0373886	1.42726	4.75739e-17	5.18555e-15	[3, 4, 5, 6]	Group141	45.098	23	[ACACB, AKAP6, AKT1, BMP10, BMPR1A, CDK1, ERBB4, FGFR2, GATA6, GLI1, LONP1, MAPK1, MTOR, NOTCH1, PARP2, PDZD2, PIM1, PROX1, RAG2, SMO, TBX5, WT1, ZFPM2]
GO:0003006	developmental process involved in reproduction	GO_BiologicalProcess-EBI-UniProt-GOA-ACAP-ARAP_13.05.2021_00h00	1.50226e-05	0.0375565	1.42531	8.42596e-09	5.72966e-07	[2, 3]	Group100	23.9962	251	[ACE, ACVR1B, ADAD1, ADAM18, ADAM19, ADAM29, ADAMTS1, ADAMTS2, ADCY10, ADGRG1, AKT1, ALPK3, APOB, AR, ARID4A, ASH1L, ASIC2, ASPM, ATP1A4, ATRX, AURKA, AXL, BCL2, BCL2L1, BCL6, BIRC6, BMP4, BMPR1A, BNC1, BPTF, BRCA2, BRDT, BRIP1, C3, CATSPER1, CATSPERD, CATSPERG, CBL, CCDC136, CCND1, CDKN1B, CEBPA, CFAP65, CFAP69, CFTR, CHD6, CHD7, COL9A3, CRKL, CSMD1, CTNNA1, CTNNB1, CUL7, CYLC1, CYLC2, CYP26B1, DACH1, DACH2, DHX36, DMC1, DMRTA2, DMRTB1, DNAH1, DNM2, DNMT3A, DPY19L2, EIF2B5, EOMES, EPAS1, ERCC1, ESR1, ETV5, FANCA, FANCC, FANCG, FGFR2, FLNA, FMN2, FOXA1, FOXC1, FOXF2, FOXL2, FSCN3, FSHR, FSIP2, GATA2, GATA3, GATA4, GATA6, GGT5, GLI1, GLI2, GLI3, GOLGA3, GPR149, GREB1L, HECTD1, HNF1A, HNF4A, IGF2R, INPP5B, INSRR, KALRN, KDM5A, KDM5B, KIT, KMT2D, KNL1, LARP7, LHCGR, LHX8, LIMK2, LRGUK, LRP2, LRP6, LRRK2, MAEL, MAP2K1, MAPK1, MAST2, MBD4, MIA3, MLH1, MME, MMP14, MORC1, MROH2B, MSH2, MSH4, MTOR, MYBL1, MYC, NIPBL, NKX2-1, NKX3-1, NLRP14, NME8, NOBOX, NOTCH1, NOTCH2, NPAP1, NPRL2, NR0B1, NRIP1, NTRK1, OCA2, ODF2, OVOL2, PABPC1L, PAX5, PCDH12, PCDHA4, PCDHGA4, PDE3A, PDGFRA, PDGFRB, PDILT, PGR, PKD1, PLA2G3, PLAG1, PMFBP1, PPARG, PRDM1, PRDM14, PRKDC, PSME4, PTCH1, PTCHD3, PTEN, PTK2, PTK2B, PTPN11, PTPRN, PXDNL, QKI, RAD51C, RAI14, RARA, RBM15, RNF17, RNF8, ROBO2, ROR2, ROS1, RPL10L, RSPO3, SALL1, SBF1, SEMA3A, SERPINA5, SETD2, SETX, SHH, SLC22A14, SLC26A3, SLC4A2, SLC9C1, SLCO4C1, SLIT1, SLIT2, SLIT3, SMAD4, SMARCA2, SOX17, SOX3, SOX30, SOX9, SPACA1, SPAG16, SPAM1, SPATA31A6, SPATA31D1, SPATA31E1, SPEF2, SRC, STK11, SULF1, SUN5, SYCP1, SYNE1, TAF4, TAF7L, TAZ, TBX3, TDRD12, TDRD5, TDRD6, TDRD9, TEX11, TEX15, THEG, TLR5, TNC, TOPAZ1, TP63, TRIP13, TTC26, TUT4, TXNDC2, TYRO3, UBR2, VDR, WDR33, WT1, WWTR1, ZFAT, ZFP42, ZFPM2, ZNF568, ZPBP]
GO:1903034	regulation of response to wounding	GO_BiologicalProcess-EBI-UniProt-GOA-ACAP-ARAP_13.05.2021_00h00	1.52701e-05	0.0381599	1.41839	1.00201e-12	9.31869e-11	[4, 5]	Group098	32.3864	57	[A2M, ABCC8, ADAMTS18, ANO6, ATP7A, BRAF, CD109, CLASP1, CNTN1, DUOX1, DUOX2, EPHA4, EPHB2, EPPK1, F8, FAP, FGA, FGB, FLNA, FOXA2, HRAS, HRG, KANK1, KIAA0319, KLK8, KLKB1, KNG1, KRT1, LRP1, MAP2K1, MTOR, MYLK, NFE2L2, NOS3, NRG1, OCRL, PDGFRA, PHLDB2, PLG, PRKG1, PROS1, PTEN, PTK2, PTPRF, PTPRS, REG3A, REG3G, RREB1, SERPING1, SH2B3, SIGLEC10, SLC12A2, THBS1, TNFAIP3, TNR, UBASH3B, ZNF160]
GO:0051493	regulation of cytoskeleton organization	GO_BiologicalProcess-EBI-UniProt-GOA-ACAP-ARAP_13.05.2021_00h00	1.59995e-05	0.0399668	1.3983	1.91279e-08	1.18593e-06	[5, 6]	Group067	26.0791	145	[ABL1, ABL2, ACTN2, AKAP13, AKAP9, ALMS1, APC, ARHGAP17, ARHGAP35, ARHGAP6, ARHGEF10, ARHGEF10L, ARHGEF18, ARHGEF19, ARHGEF2, BCAS3, BMP10, BRAF, BRCA1, CAMSAP1, CAMSAP2, CAPN2, CCDC88A, CDK5, CDK5RAP2, CDKN1B, CELSR1, CEP97, CGNL1, CLASP1, CLIP1, CNTRL, CRACD, CSF1R, CTNNA2, CYFIP2, CYLD, DLC1, DYNC1H1, EML2, EPHA3, EPHA5, FHOD1, FHOD3, FLNA, FMN1, FMN2, FZD10, GAS2L2, GPR65, HCK, HIP1R, HRAS, HRG, IQCJ-SCHIP1, IQGAP2, IQGAP3, KANK1, KAT2B, LIMCH1, LMOD2, LRP1, MAGEL2, MAP1A, MAP1B, MAP1S, MAP2, MAP9, MAPK1, MAPT, MET, MTOR, MYCBP2, MYLK3, NAV3, NCKAP1, NCKAP1L, NCOA3, NEB, NELL1, NES, NF2, NOTCH2, NOX4, NPHS1, NPM1, NRG1, NRP1, NTRK3, NUMA1, PAK3, PDGFRA, PDGFRB, PHLDB1, PHLDB2, PIK3CA, PIK3R1, PKD1, PKN1, PKN2, PLXNA3, PPFIA1, PPP1R9A, PREX1, PRKN, PROX1, PTK2, PTK2B, PXDN, RAC2, RAPGEF3, RASA1, RHOA, RICTOR, ROCK1, S1PR1, SEMA3E, SEMA5A, SHANK1, SLC39A12, SLIT2, SMAD4, SPIRE2, SPTA1, SPTAN1, SPTB, SPTBN1, SPTBN2, SPTBN4, SSH1, SVIL, SYNPO, SYNPO2, TEK, TENM1, TJP1, TMEM67, TPR, TRIM36, TRIM37, TRIOBP, TRPM2, TRPV4, TSC1, WDR63]
GO:0051493	regulation of cytoskeleton organization	GO_BiologicalProcess-EBI-UniProt-GOA-ACAP-ARAP_13.05.2021_00h00	1.59995e-05	0.0399668	1.3983	2.93331e-10	2.43465e-08	[5, 6]	Group106	26.0791	145	[ABL1, ABL2, ACTN2, AKAP13, AKAP9, ALMS1, APC, ARHGAP17, ARHGAP35, ARHGAP6, ARHGEF10, ARHGEF10L, ARHGEF18, ARHGEF19, ARHGEF2, BCAS3, BMP10, BRAF, BRCA1, CAMSAP1, CAMSAP2, CAPN2, CCDC88A, CDK5, CDK5RAP2, CDKN1B, CELSR1, CEP97, CGNL1, CLASP1, CLIP1, CNTRL, CRACD, CSF1R, CTNNA2, CYFIP2, CYLD, DLC1, DYNC1H1, EML2, EPHA3, EPHA5, FHOD1, FHOD3, FLNA, FMN1, FMN2, FZD10, GAS2L2, GPR65, HCK, HIP1R, HRAS, HRG, IQCJ-SCHIP1, IQGAP2, IQGAP3, KANK1, KAT2B, LIMCH1, LMOD2, LRP1, MAGEL2, MAP1A, MAP1B, MAP1S, MAP2, MAP9, MAPK1, MAPT, MET, MTOR, MYCBP2, MYLK3, NAV3, NCKAP1, NCKAP1L, NCOA3, NEB, NELL1, NES, NF2, NOTCH2, NOX4, NPHS1, NPM1, NRG1, NRP1, NTRK3, NUMA1, PAK3, PDGFRA, PDGFRB, PHLDB1, PHLDB2, PIK3CA, PIK3R1, PKD1, PKN1, PKN2, PLXNA3, PPFIA1, PPP1R9A, PREX1, PRKN, PROX1, PTK2, PTK2B, PXDN, RAC2, RAPGEF3, RASA1, RHOA, RICTOR, ROCK1, S1PR1, SEMA3E, SEMA5A, SHANK1, SLC39A12, SLIT2, SMAD4, SPIRE2, SPTA1, SPTAN1, SPTB, SPTBN1, SPTBN2, SPTBN4, SSH1, SVIL, SYNPO, SYNPO2, TEK, TENM1, TJP1, TMEM67, TPR, TRIM36, TRIM37, TRIOBP, TRPM2, TRPV4, TSC1, WDR63]
GO:0051493	regulation of cytoskeleton organization	GO_BiologicalProcess-EBI-UniProt-GOA-ACAP-ARAP_13.05.2021_00h00	1.59995e-05	0.0399668	1.3983	7.82821e-14	7.9065e-12	[5, 6]	Group127	26.0791	145	[ABL1, ABL2, ACTN2, AKAP13, AKAP9, ALMS1, APC, ARHGAP17, ARHGAP35, ARHGAP6, ARHGEF10, ARHGEF10L, ARHGEF18, ARHGEF19, ARHGEF2, BCAS3, BMP10, BRAF, BRCA1, CAMSAP1, CAMSAP2, CAPN2, CCDC88A, CDK5, CDK5RAP2, CDKN1B, CELSR1, CEP97, CGNL1, CLASP1, CLIP1, CNTRL, CRACD, CSF1R, CTNNA2, CYFIP2, CYLD, DLC1, DYNC1H1, EML2, EPHA3, EPHA5, FHOD1, FHOD3, FLNA, FMN1, FMN2, FZD10, GAS2L2, GPR65, HCK, HIP1R, HRAS, HRG, IQCJ-SCHIP1, IQGAP2, IQGAP3, KANK1, KAT2B, LIMCH1, LMOD2, LRP1, MAGEL2, MAP1A, MAP1B, MAP1S, MAP2, MAP9, MAPK1, MAPT, MET, MTOR, MYCBP2, MYLK3, NAV3, NCKAP1, NCKAP1L, NCOA3, NEB, NELL1, NES, NF2, NOTCH2, NOX4, NPHS1, NPM1, NRG1, NRP1, NTRK3, NUMA1, PAK3, PDGFRA, PDGFRB, PHLDB1, PHLDB2, PIK3CA, PIK3R1, PKD1, PKN1, PKN2, PLXNA3, PPFIA1, PPP1R9A, PREX1, PRKN, PROX1, PTK2, PTK2B, PXDN, RAC2, RAPGEF3, RASA1, RHOA, RICTOR, ROCK1, S1PR1, SEMA3E, SEMA5A, SHANK1, SLC39A12, SLIT2, SMAD4, SPIRE2, SPTA1, SPTAN1, SPTB, SPTBN1, SPTBN2, SPTBN4, SSH1, SVIL, SYNPO, SYNPO2, TEK, TENM1, TJP1, TMEM67, TPR, TRIM36, TRIM37, TRIOBP, TRPM2, TRPV4, TSC1, WDR63]
GO:0051493	regulation of cytoskeleton organization	GO_BiologicalProcess-EBI-UniProt-GOA-ACAP-ARAP_13.05.2021_00h00	1.59995e-05	0.0399668	1.3983	1.07765e-28	1.50871e-26	[5, 6]	Group134	26.0791	145	[ABL1, ABL2, ACTN2, AKAP13, AKAP9, ALMS1, APC, ARHGAP17, ARHGAP35, ARHGAP6, ARHGEF10, ARHGEF10L, ARHGEF18, ARHGEF19, ARHGEF2, BCAS3, BMP10, BRAF, BRCA1, CAMSAP1, CAMSAP2, CAPN2, CCDC88A, CDK5, CDK5RAP2, CDKN1B, CELSR1, CEP97, CGNL1, CLASP1, CLIP1, CNTRL, CRACD, CSF1R, CTNNA2, CYFIP2, CYLD, DLC1, DYNC1H1, EML2, EPHA3, EPHA5, FHOD1, FHOD3, FLNA, FMN1, FMN2, FZD10, GAS2L2, GPR65, HCK, HIP1R, HRAS, HRG, IQCJ-SCHIP1, IQGAP2, IQGAP3, KANK1, KAT2B, LIMCH1, LMOD2, LRP1, MAGEL2, MAP1A, MAP1B, MAP1S, MAP2, MAP9, MAPK1, MAPT, MET, MTOR, MYCBP2, MYLK3, NAV3, NCKAP1, NCKAP1L, NCOA3, NEB, NELL1, NES, NF2, NOTCH2, NOX4, NPHS1, NPM1, NRG1, NRP1, NTRK3, NUMA1, PAK3, PDGFRA, PDGFRB, PHLDB1, PHLDB2, PIK3CA, PIK3R1, PKD1, PKN1, PKN2, PLXNA3, PPFIA1, PPP1R9A, PREX1, PRKN, PROX1, PTK2, PTK2B, PXDN, RAC2, RAPGEF3, RASA1, RHOA, RICTOR, ROCK1, S1PR1, SEMA3E, SEMA5A, SHANK1, SLC39A12, SLIT2, SMAD4, SPIRE2, SPTA1, SPTAN1, SPTB, SPTBN1, SPTBN2, SPTBN4, SSH1, SVIL, SYNPO, SYNPO2, TEK, TENM1, TJP1, TMEM67, TPR, TRIM36, TRIM37, TRIOBP, TRPM2, TRPV4, TSC1, WDR63]
GO:0007596	blood coagulation	GO_BiologicalProcess-EBI-UniProt-GOA-ACAP-ARAP_13.05.2021_00h00	1.60687e-05	0.0401235	1.3966	1.00201e-12	9.31869e-11	[3, 5]	Group098	27.882	104	[A2M, ADAMTS18, ADRA2B, ANO6, AXL, CNTN1, COL1A1, COL1A2, COL3A1, COMP, CYP4F2, DGKA, DGKB, DGKG, DGKI, DOCK1, DOCK11, DOCK6, ENTPD2, EPHB2, F13A1, F13B, F5, F8, F9, FAP, FGA, FGB, FLNA, FN1, FOXA2, GATA2, GATA3, GATA4, GATA6, GNA11, GNAQ, GNAS, H3-3A, HGFAC, HNF1A, HNF4A, HPS4, HPS5, HRG, IFNA6, ITPR1, ITPR2, ITPR3, JAK2, JMJD1C, KLKB1, KNG1, KRT1, LCK, LYN, MAPK1, MMRN1, MPL, NFE2L2, NOS3, NR4A3, NRG1, PDGFRA, PEAR1, PIK3CA, PIK3CB, PIK3CG, PIK3R1, PIK3R6, PLA2G4A, PLCG2, PLG, PRKAR1A, PRKCG, PRKG1, PROS1, PTPN11, RAD51C, RAF1, RHBDF2, SCUBE1, SELP, SERPINA1, SERPINA5, SERPING1, SH2B1, SH2B3, SHH, SLC4A1, SRC, THBS1, TLN1, TLR4, TRPC3, TRPC6, TRPC7, TRPM2, TYRO3, UBASH3B, VAV3, VWF, ZFPM2, ZNF160]
GO:0031399	regulation of protein modification process	GO_BiologicalProcess-EBI-UniProt-GOA-ACAP-ARAP_13.05.2021_00h00	1.65977e-05	0.0413947	1.38306	9.21697e-16	9.58565e-14	[5, 6, 7]	Group154	22.6983	392	[AASS, ABCA2, ABL1, ACE, ACVR1B, ADCY1, ADCY2, ADCY5, ADCY6, ADCY7, ADCY8, ADCY9, ADRA1A, ADRA2B, AGAP2, AGXT, AKAP13, AKAP8L, AKAP9, AKT1, AKT2, ALK, ALS2, AMER1, ANGPT1, ANKS1B, APC, ARHGEF2, ATRX, AXIN1, AXIN2, BCL2, BCL6, BCOR, BLM, BMP10, BMP3, BMP4, BMPER, BMPR1A, BOD1L1, BRAF, BRCA1, BRD4, C3, CABIN1, CALCR, CAMTA1, CAPRIN2, CARD14, CBL, CBLB, CCDC88A, CCNB3, CCND1, CCND2, CCND3, CCNE1, CD109, CDK12, CDK5, CDK9, CDKN1A, CDKN1B, CDKN1C, CDKN2A, CDKN2B, CDKN2C, CDON, CEBPA, CENPE, CHEK1, CHEK2, CIT, CLSPN, CNTN1, CRKL, CRY1, CSF1R, CSPG4, CTCF, CTCFL, CTNNB1, CTR9, DAB2, DDR2, DIP2A, DIP2B, DLC1, DLG4, DMBT1, DMD, DNMT1, DNMT3B, DOCK3, DOCK7, DUSP10, DUSP4, DVL1, DVL3, EDNRB, EEF2K, EGF, EGFR, EIF2AK3, EIF4G1, ELANE, ENG, ENPP1, ENPP2, EP300, EPAS1, EPHA4, EPHA7, EPHB2, ERBB2, ERBB3, ERBB4, ERCC6, ETAA1, EZH2, FANCM, FAS, FASN, FBXW7, FCRL3, FGF23, FGFR1, FGFR3, FLCN, FLT1, FLT3, FLT4, FN1, FOXF2, FPR2, FRY, FSCB, FSHR, FZD10, GATA2, GATA3, GBA, GDF3, GHR, GNAQ, GPNMB, GREM1, GRM1, GRM5, HDAC4, HERC5, HGF, HIPK2, HRAS, HRC, HRG, HSP90AA1, HTT, HUWE1, IFNA6, IGF1R, IL24, INAVA, INCENP, INSM1, INSR, IQGAP3, IRAK3, ITGB2, ITPKB, JAK2, JARID2, KAT2B, KDM4B, KDM5A, KDR, KIF14, KIRREL2, KIT, KMT2A, KMT2E, KNDC1, KRAS, KSR1, LATS2, LEPR, LILRB2, LILRB4, LIMCH1, LIMK2, LMTK2, LRP4, LRP5, LRP6, LRP8, LRRK1, LRRK2, LYN, MAGEC2, MAGI2, MALT1, MAP2K1, MAP2K2, MAP2K4, MAP3K1, MAP3K10, MAP3K13, MAP3K20, MAP4K3, MAPK1, MAPK10, MAPK8IP3, MAPT, MARCO, MCM2, MFHAS1, MGAT5, MIA3, MOCOS, MRE11, MST1R, MTA1, MTOR, MUSK, MYB, MYCBP2, NBN, NCKAP1L, NDN, NEK3, NELL1, NF1, NF2, NIBAN1, NIPBL, NKX3-1, NLRP12, NLRP3, NOD2, NOS1, NOX4, NPM1, NR4A3, NRG1, NRG3, NRK, NRP1, NRXN1, NSD3, NTRK1, NTRK2, NTRK3, OCRL, OTUD4, PAK3, PAK5, PARD3, PARP14, PARP9, PAX5, PAXIP1, PDGFRB, PDZD2, PER2, PHACTR2, PHACTR3, PIK3CA, PIK3CB, PIK3CG, PIK3R6, PKD1, PKN1, PKN2, PLCE1, PLCL1, PLXNB2, PML, PNKP, POMT1, POMT2, PPP1R16B, PPP1R7, PPP1R9A, PPP2R3A, PPP4R2, PRDM9, PRKAR1A, PRKCG, PRKCZ, PRKDC, PRKN, PRLR, PRMT6, PROM2, PROX1, PTEN, PTK2, PTK2B, PTPN11, PTPN13, PTPN22, PTPRB, PTPRC, PTPRJ, PTPRO, PTPRT, PTPRU, RAB3GAP1, RAC2, RAD50, RAD51, RAF1, RAPGEF2, RAPGEF3, RASIP1, RB1, RB1CC1, RELA, RELN, RET, RGS3, RHBDF2, RHOA, RICTOR, RIF1, RNF111, ROCK1, ROR2, RPTOR, SASH1, SBK2, SH2B3, SH3GL2, SLC39A10, SLC8A1, SLC8A3, SLIT2, SMAD4, SMARCB1, SMG8, SOCS1, SORL1, SOS1, SOX4, SOX9, SPAG9, SPTBN4, SQSTM1, SRC, STAT3, STK11, STK39, SUZ12, TAF1, TEK, TENM1, TET1, TGFBR2, THBS1, TIAM1, TLR4, TNFAIP3, TNFRSF11A, TNIK, TNK2, TNKS1BP1, TNXB, TP53, TP73, TRAF7, TRIP12, TRPC5, TRPC6, TSC1, TSC2, TSPYL2, TSPYL5, TTBK1, TTK, TTN, UBASH3B, UBR5, UFL1, VEGFC, WNK1, WWTR1, XDH, XRCC1, XRCC5, ZFYVE28, ZMIZ1]
GO:0030168	platelet activation	GO_BiologicalProcess-EBI-UniProt-GOA-ACAP-ARAP_13.05.2021_00h00	1.67594e-05	0.0417812	1.37902	1.00201e-12	9.31869e-11	[3, 4, 6]	Group098	32.2034	57	[ADAMTS18, ADRA2B, AXL, COL1A1, COL1A2, COL3A1, COMP, DGKA, DGKB, DGKG, DGKI, ENTPD2, FGA, FGB, FLNA, FN1, GNA11, GNAQ, GNAS, HRG, ITPR1, ITPR2, ITPR3, LCK, LYN, MAPK1, MPL, NOS3, NR4A3, NRG1, PDGFRA, PEAR1, PIK3CA, PIK3CB, PIK3CG, PIK3R1, PIK3R6, PLA2G4A, PLCG2, PRKCG, PRKG1, PTPN11, RAF1, RHBDF2, SELP, SH2B3, SRC, TLN1, TLR4, TRPC3, TRPC6, TRPC7, TRPM2, TYRO3, UBASH3B, VAV3, VWF]
GO:0008559	ABC-type xenobiotic transporter activity	GO_BiologicalProcess-EBI-UniProt-GOA-ACAP-ARAP_13.05.2021_00h00	1.71852e-05	0.0428256	1.3683	1.71852e-05	6.8741e-05	[5, 6, 7, 8, 10]	Group010	68.75	11	[ABCA3, ABCA8, ABCB1, ABCB11, ABCB5, ABCC1, ABCC10, ABCC11, ABCC2, ABCC3, ABCC5]
GO:0021859	pyramidal neuron differentiation	GO_BiologicalProcess-EBI-UniProt-GOA-ACAP-ARAP_13.05.2021_00h00	1.71852e-05	0.0428256	1.3683	1.29146e-19	1.58849e-17	[6, 7, 8, 9, 10]	Group101	68.75	11	[ATP7A, DCX, DISC1, FGFR2, FOXG1, GBA, OGDH, PLXNA3, SLC4A10, UNC5D, ZMIZ1]
GO:0140327	flippase activity	GO_BiologicalProcess-EBI-UniProt-GOA-ACAP-ARAP_13.05.2021_00h00	1.71852e-05	0.0428256	1.3683	1.72832e-05	5.18497e-05	[7, 8, 9]	Group126	68.75	11	[ABCA3, ABCA4, ABCB1, ABCB4, ATP10A, ATP10B, ATP10D, ATP11A, ATP11C, ATP8A1, ATP8A2]
GO:0045216	cell-cell junction organization	GO_BiologicalProcess-EBI-UniProt-GOA-ACAP-ARAP_13.05.2021_00h00	1.80257e-05	0.0449021	1.34773	2.75947e-23	3.6701e-21	[5]	Group073	30.4348	70	[ABCC8, ACE, AGXT, ANK2, APC, CADM2, CADM3, CBFB, CDH1, CDH10, CDH11, CDH12, CDH18, CDH19, CDH2, CDH20, CDH4, CDH6, CDH7, CDH8, CDH9, CLDN18, CNTNAP2, CSF1R, CTNNA1, CTNNB1, CTNND2, DCHS1, DLG5, DSG1, DSG2, DSP, DSPP, EPB41L3, EPHA2, EPHA4, EXT1, FLCN, FLNA, HDAC9, HIPK1, INAVA, NECTIN4, NF2, NLGN4X, PARD3, PKHD1, PKN2, PKP4, PLEKHA7, POF1B, PRKCI, PTPRO, PTPRU, RHOA, ROCK1, RUNX1, SDK1, SDK2, SRC, STRN, SVEP1, TBX5, TJP1, TJP2, TLN1, TLN2, TRPV4, XIRP2, ZNF703]
GO:0045216	cell-cell junction organization	GO_BiologicalProcess-EBI-UniProt-GOA-ACAP-ARAP_13.05.2021_00h00	1.80257e-05	0.0449021	1.34773	4.36915e-30	6.33527e-28	[5]	Group120	30.4348	70	[ABCC8, ACE, AGXT, ANK2, APC, CADM2, CADM3, CBFB, CDH1, CDH10, CDH11, CDH12, CDH18, CDH19, CDH2, CDH20, CDH4, CDH6, CDH7, CDH8, CDH9, CLDN18, CNTNAP2, CSF1R, CTNNA1, CTNNB1, CTNND2, DCHS1, DLG5, DSG1, DSG2, DSP, DSPP, EPB41L3, EPHA2, EPHA4, EXT1, FLCN, FLNA, HDAC9, HIPK1, INAVA, NECTIN4, NF2, NLGN4X, PARD3, PKHD1, PKN2, PKP4, PLEKHA7, POF1B, PRKCI, PTPRO, PTPRU, RHOA, ROCK1, RUNX1, SDK1, SDK2, SRC, STRN, SVEP1, TBX5, TJP1, TJP2, TLN1, TLN2, TRPV4, XIRP2, ZNF703]
GO:0016071	mRNA metabolic process	GO_BiologicalProcess-EBI-UniProt-GOA-ACAP-ARAP_13.05.2021_00h00	1.81174e-05	0.0451122	1.34571	4.08984e-07	1.96312e-05	[6, 7]	Group087	13.4807	122	[A1CF, ADARB2, AFF2, AGO2, AKAP8L, AKT1, AQR, ATM, AXIN2, BARD1, BCLAF1, BRDT, CACNG7, CALCR, CCAR1, CDC5L, CDC73, CDK12, CDK13, CDK9, CNOT1, COLEC12, CPAMD8, CPSF1, CRNKL1, CTR9, CWC22, CWF19L2, DCP1B, DHX34, DHX36, DIS3, DIS3L2, DKC1, EIF4G1, ELAVL2, ELAVL4, ERCC2, FASTKD3, FLNA, FUS, GIGYF2, HBS1L, HELZ2, HTATSF1, IGF2BP1, KHDRBS3, KHSRP, LARP7, MBD4, MLH1, MTOR, MYD88, MYEF2, NBAS, NLRP4, NPM1, NRDE2, NUP214, NUP98, PABPC1L, PATL1, PDCD11, PHRF1, PPP4R2, PRPF19, PRPF3, PRPF40B, PRPF8, PSME4, PSPC1, QKI, RBBP6, RBM10, RBM15, RBM20, RBM25, RBM39, RBM46, RBMXL3, REST, ROCK1, RPRD2, SAFB, SAMD4A, SCAF11, SCAF4, SECISBP2, SETX, SF3B1, SF3B2, SFSWAP, SLU7, SMG1, SMG7, SMG8, SNRNP200, SON, SPEN, SRRM2, SRSF11, SRSF2, STAT3, SUGP2, SUPT5H, TCERG1, TENT5C, THOC2, TNKS1BP1, TNRC6A, TNRC6C, TP53, TTC37, TTF2, TUT4, U2AF1, U2SURP, WDR33, XPO1, XRN1, ZC3H11A, ZNF326]
GO:0006399	tRNA metabolic process	GO_BiologicalProcess-EBI-UniProt-GOA-ACAP-ARAP_13.05.2021_00h00	1.82053e-05	0.045313	1.34378	1.82053e-05	3.64106e-05	[7, 8]	Group026	7.69231	15	[COLEC12, CPSF1, DKC1, DUS3L, ELP1, EPRS1, GARS1, IARS1, MARS2, NARS2, RARS1, RPUSD4, TARBP1, THADA, TRMT44]
GO:0007178	transmembrane receptor protein serine/threonine kinase signaling pathway	GO_BiologicalProcess-EBI-UniProt-GOA-ACAP-ARAP_13.05.2021_00h00	1.82712e-05	0.0454586	1.34238	4.73671e-17	5.21039e-15	[5, 6, 7]	Group124	27.7778	105	[ABL1, ACVR1B, ACVR1C, ADAMTSL2, AKAP4, ARHGEF18, BCL9, BCL9L, BMP10, BMP3, BMP4, BMPER, BMPR1A, BTBD11, CBL, CCN3, CD109, CDKN1C, CDKN2B, CER1, CGN, CHRD, CILP, COL1A2, COL3A1, COMP, CRB2, CREBBP, DAB2, DACT1, DNM2, ENG, EP300, EXT1, FBN1, FBN2, FLCN, FURIN, GARS1, GATA4, GDF3, GLG1, GPC3, GREM1, HIPK2, HIVEP1, HNF1A, HNF4A, IGSF1, ITGB5, KIAA1324L, LATS2, LRP2, LTBP1, LTBP2, MAGI2, MEGF8, NEO1, NKX2-1, NOTCH1, NOTCH2, NRROS, NUMA1, ONECUT2, OVOL2, PARD3, PARP1, PCSK6, PDZD2, PML, PPARG, PRDM16, PRKCZ, PTK2, PXDN, RHOA, RNF111, ROR2, SHH, SMAD2, SMAD4, SORL1, SOX11, SPTBN1, SRC, STK11, SULF1, TBXT, TGFBR2, TGFBRAP1, THBS1, TP53, TRIM33, TTK, UBE2O, USP9X, VASN, WWTR1, ZEB1, ZEB2, ZFYVE16, ZFYVE9, ZMIZ1, ZNF423, ZNF703]
GO:0033555	multicellular organismal response to stress	GO_BiologicalProcess-EBI-UniProt-GOA-ACAP-ARAP_13.05.2021_00h00	1.89851e-05	0.047216	1.32591	1.89851e-05	1.89851e-05	[2, 3]	Group042	39.2405	31	[ALS2, ASIC4, ATP1A2, BCL2, BRINP1, CAPN2, DBH, EDNRB, EIF4G1, EXT1, GABRA5, GRIK2, GRIK5, GRM7, HTR1A, KIAA0319, MORC1, NOS1, NPY2R, NR4A2, NTRK1, PRKCG, PTEN, RAG1, RELN, RET, SCN9A, TACR1, THBS1, TRPA1, UMOD]
GO:0150116	regulation of cell-substrate junction organization	GO_BiologicalProcess-EBI-UniProt-GOA-ACAP-ARAP_13.05.2021_00h00	1.89851e-05	0.047216	1.32591	1.20875e-40	1.81312e-38	[4, 5, 6]	Group151	39.2405	31	[ABL1, ARHGAP6, BCAS3, CLASP1, COL16A1, DLC1, EPHA3, FMN1, GREM1, HRG, KDR, LDB2, LIMCH1, LRP1, MACF1, MMP14, NELL1, NRG1, NRP1, PHLDB2, PIK3R1, PTEN, PTK2, PTPN11, PTPRJ, RHOA, ROCK1, SRC, TEK, THBS1, TSC1]
GO:0060384	innervation	GO_BiologicalProcess-EBI-UniProt-GOA-ACAP-ARAP_13.05.2021_00h00	1.91512e-05	0.0476098	1.3223	8.34469e-09	5.75784e-07	[2, 4, 6, 7]	Group089	58.3333	14	[CHD7, GABRA5, GABRB2, ITGA4, NELL1, NRP1, NTRK1, PRKCG, RET, SEMA3A, SLITRK6, SULF1, SULF2, VCAM1]
GO:0007265	Ras protein signal transduction	GO_BiologicalProcess-EBI-UniProt-GOA-ACAP-ARAP_13.05.2021_00h00	1.96649e-05	0.0488674	1.31098	1.21696e-08	8.03195e-07	[5, 6, 7]	Group108	27.6316	105	[ABCA1, ABL1, ABL2, ADGRG1, ADRA1A, AGTR1, AKAP13, ALS2, ARHGAP17, ARHGAP35, ARHGAP4, ARHGAP5, ARHGAP6, ARHGEF1, ARHGEF10, ARHGEF11, ARHGEF12, ARHGEF18, ARHGEF2, ARHGEF28, BCL11B, BCL6, CBL, CDK2, CDKN1A, CDKN2A, CELSR1, CNKSR2, COL1A2, COL3A1, CRKL, DENND1A, DENND3, DENND4C, DGKI, DLC1, DNM2, DNMT1, ELMO1, EPHB2, EPS8L3, FLCN, FOXM1, GPR17, GPR174, GPR35, GPR65, HACE1, HRAS, IQGAP3, IQSEC2, IQSEC3, IRS2, ITPKB, JAK2, KANK1, KRAS, KSR1, LPAR4, LYN, MET, MYO9B, NCKAP1, NELL1, NF1, NOTCH1, NOTCH2, NRAS, NRG1, NRP1, NTRK1, OPHN1, PDGFRB, PIK3CB, PIK3CG, PLCE1, PLD1, PLEKHG7, PSD4, RAC2, RAF1, RAPGEF2, RAPGEF3, RASA1, RASAL1, RASAL3, RASGRF1, RASGRF2, RASGRP3, RASIP1, RB1, RHOA, RIT1, ROCK1, RREB1, SLC6A5, SOS1, SQSTM1, SSX2IP, STARD8, TIAM1, TP53, TRIM67, USP28, USP8]

### Sheet: 5) WikiPs 250+pts >3% >5 RPKM
Supplemental Table S5: Pathways enriched for genes altered in SCLC
ID	Term	Ontology Source	Term PValue	Term PValue Corrected with Bonferroni step down	-log10(Term p.adj)	Group PValue	Group PValue Corrected with Bonferroni step down	GOLevels	GOGroups	% Associated Genes	Nr. Genes	Associated Genes Found
WP:2261	Glioblastoma signaling pathways	WikiPathways_13.01.2022	5.15267e-19	1.12895e-15	14.9473	1.79306e-20	1.88271e-18	[-1]	Group108	39.759	33	[AKT1, AKT2, AKT3, CCNE1, CDK2, CDKN1A, CDKN1B, CDKN2A, CDKN2C, EP300, ERBB3, FGFR1, FOXO4, HRAS, IGF1R, KRAS, MAP2K1, MAP2K2, MAP2K4, MAPK1, MET, MSH6, NRAS, PDGFRB, PIK3CA, PIK3CB, PRKCI, PRKCZ, PTEN, RAF1, SRC, TP53, TSC2]
WP:2261	Glioblastoma signaling pathways	WikiPathways_13.01.2022	5.15267e-19	1.12895e-15	14.9473	4.66661e-18	4.52661e-16	[-1]	Group119	39.759	33	[AKT1, AKT2, AKT3, CCNE1, CDK2, CDKN1A, CDKN1B, CDKN2A, CDKN2C, EP300, ERBB3, FGFR1, FOXO4, HRAS, IGF1R, KRAS, MAP2K1, MAP2K2, MAP2K4, MAPK1, MET, MSH6, NRAS, PDGFRB, PIK3CA, PIK3CB, PRKCI, PRKCZ, PTEN, RAF1, SRC, TP53, TSC2]
WP:2261	Glioblastoma signaling pathways	WikiPathways_13.01.2022	5.15267e-19	1.12895e-15	14.9473	1.80987e-26	2.08135e-24	[-1]	Group131	39.759	33	[AKT1, AKT2, AKT3, CCNE1, CDK2, CDKN1A, CDKN1B, CDKN2A, CDKN2C, EP300, ERBB3, FGFR1, FOXO4, HRAS, IGF1R, KRAS, MAP2K1, MAP2K2, MAP2K4, MAPK1, MET, MSH6, NRAS, PDGFRB, PIK3CA, PIK3CB, PRKCI, PRKCZ, PTEN, RAF1, SRC, TP53, TSC2]
WP:4946	DNA repair pathways, full network	WikiPathways_13.01.2022	1.91951e-18	4.19605e-15	14.3772	4.38378e-27	5.08519e-25	[-1]	Group098	32.2314	39	[ATR, DDB1, DDB2, ERCC1, ERCC2, ERCC5, FAN1, FANCA, FANCC, FANCE, FANCF, FANCG, FANCI, FANCL, LIG1, MBD4, MLH1, MSH2, MSH6, MUTYH, NBN, NTHL1, PARP1, PARP2, PNKP, POLB, POLD1, POLE, PRKDC, RAD50, RAD51, RAD51C, RAD54B, REV3L, RPA1, TDG, XPC, XRCC1, XRCC5]
WP:4946	DNA repair pathways, full network	WikiPathways_13.01.2022	1.91951e-18	4.19605e-15	14.3772	2.27036e-36	2.90607e-34	[-1]	Group129	32.2314	39	[ATR, DDB1, DDB2, ERCC1, ERCC2, ERCC5, FAN1, FANCA, FANCC, FANCE, FANCF, FANCG, FANCI, FANCL, LIG1, MBD4, MLH1, MSH2, MSH6, MUTYH, NBN, NTHL1, PARP1, PARP2, PNKP, POLB, POLD1, POLE, PRKDC, RAD50, RAD51, RAD51C, RAD54B, REV3L, RPA1, TDG, XPC, XRCC1, XRCC5]
WP:5087	Malignant pleural mesothelioma	WikiPathways_13.01.2022	3.49138e-17	7.57629e-14	13.1205	1.79306e-20	1.88271e-18	[-1]	Group108	17.4497	78	[ADAMTS1, AKT1, AKT2, AKT3, ASXL1, AXIN1, BAP1, BARD1, BCL2, CCND3, CCNE1, CDH1, CDH2, CDK2, CDKN1A, CDKN2A, CHD8, CIT, COL4A1, COL4A2, CTNNA1, CTNNA2, CTNNB1, DVL1, DVL3, EED, EIF4G1, EZH2, FGF14, FGFR1, FN1, FOXM1, HCFC1, HRAS, IGF1R, INSR, ITGB2, ITPR3, JAK1, KDM6A, KIT, LAMA5, LAMB1, LAMB2, LAMC1, LRP5, MAD1L1, MAP2K1, MAP2K2, MAP2K4, MAPK1, MAX, MCL1, MET, MKNK2, MMP14, MTOR, MYC, NF2, PDGFRB, PIK3CA, PIK3CB, PLCB4, PTEN, PTK2, RAF1, RB1CC1, RHEB, ROR2, RPTOR, SETD2, SOS1, SRC, SUZ12, TP53, TSC2, ULK1, WWC1]
WP:5087	Malignant pleural mesothelioma	WikiPathways_13.01.2022	3.49138e-17	7.57629e-14	13.1205	1.80987e-26	2.08135e-24	[-1]	Group131	17.4497	78	[ADAMTS1, AKT1, AKT2, AKT3, ASXL1, AXIN1, BAP1, BARD1, BCL2, CCND3, CCNE1, CDH1, CDH2, CDK2, CDKN1A, CDKN2A, CHD8, CIT, COL4A1, COL4A2, CTNNA1, CTNNA2, CTNNB1, DVL1, DVL3, EED, EIF4G1, EZH2, FGF14, FGFR1, FN1, FOXM1, HCFC1, HRAS, IGF1R, INSR, ITGB2, ITPR3, JAK1, KDM6A, KIT, LAMA5, LAMB1, LAMB2, LAMC1, LRP5, MAD1L1, MAP2K1, MAP2K2, MAP2K4, MAPK1, MAX, MCL1, MET, MKNK2, MMP14, MTOR, MYC, NF2, PDGFRB, PIK3CA, PIK3CB, PLCB4, PTEN, PTK2, RAF1, RB1CC1, RHEB, ROR2, RPTOR, SETD2, SOS1, SRC, SUZ12, TP53, TSC2, ULK1, WWC1]
WP:3651	Pathways affected in adenoid cystic carcinoma	WikiPathways_13.01.2022	3.52046e-16	7.59363e-13	12.1196	3.52046e-16	3.20362e-14	[-1]	Group014	40.9091	27	[AKT1, ARID1A, ATRX, BCOR, CHEK2, CREBBP, EP300, HRAS, JMJD1C, KAT6A, KDM6A, KDM6B, MAP2K2, MAX, MGA, MYC, MYCN, NCOR1, NSD1, PIK3CA, PRKDC, PTEN, RAF1, SETD2, SMARCA2, SRCAP, TP53]
WP:4016	DNA IR-damage and cellular response via ATR	WikiPathways_13.01.2022	4.67699e-16	1.00742e-12	11.9968	8.43687e-19	8.52124e-17	[-1]	Group078	36.1446	30	[ATR, BARD1, BCL6, BRCC3, CDK1, CDK2, CHEK2, CLSPN, FANCA, FANCI, FOXM1, HERC2, MCM2, MDC1, MLH1, MSH2, NBN, PARP1, PML, POLB, PRKDC, RAD50, RAD51, RBBP8, RPA1, TOPBP1, TP53, TP53BP1, UIMC1, XRCC5]
WP:4016	DNA IR-damage and cellular response via ATR	WikiPathways_13.01.2022	4.67699e-16	1.00742e-12	11.9968	4.11476e-29	4.85542e-27	[-1]	Group096	36.1446	30	[ATR, BARD1, BCL6, BRCC3, CDK1, CDK2, CHEK2, CLSPN, FANCA, FANCI, FOXM1, HERC2, MCM2, MDC1, MLH1, MSH2, NBN, PARP1, PML, POLB, PRKDC, RAD50, RAD51, RBBP8, RPA1, TOPBP1, TP53, TP53BP1, UIMC1, XRCC5]
WP:4016	DNA IR-damage and cellular response via ATR	WikiPathways_13.01.2022	4.67699e-16	1.00742e-12	11.9968	9.99028e-19	9.99028e-17	[-1]	Group110	36.1446	30	[ATR, BARD1, BCL6, BRCC3, CDK1, CDK2, CHEK2, CLSPN, FANCA, FANCI, FOXM1, HERC2, MCM2, MDC1, MLH1, MSH2, NBN, PARP1, PML, POLB, PRKDC, RAD50, RAD51, RBBP8, RPA1, TOPBP1, TP53, TP53BP1, UIMC1, XRCC5]
WP:4016	DNA IR-damage and cellular response via ATR	WikiPathways_13.01.2022	4.67699e-16	1.00742e-12	11.9968	2.27036e-36	2.90607e-34	[-1]	Group129	36.1446	30	[ATR, BARD1, BCL6, BRCC3, CDK1, CDK2, CHEK2, CLSPN, FANCA, FANCI, FOXM1, HERC2, MCM2, MDC1, MLH1, MSH2, NBN, PARP1, PML, POLB, PRKDC, RAD50, RAD51, RBBP8, RPA1, TOPBP1, TP53, TP53BP1, UIMC1, XRCC5]
WP:4016	DNA IR-damage and cellular response via ATR	WikiPathways_13.01.2022	4.67699e-16	1.00742e-12	11.9968	8.78286e-38	1.13299e-35	[-1]	Group130	36.1446	30	[ATR, BARD1, BCL6, BRCC3, CDK1, CDK2, CHEK2, CLSPN, FANCA, FANCI, FOXM1, HERC2, MCM2, MDC1, MLH1, MSH2, NBN, PARP1, PML, POLB, PRKDC, RAD50, RAD51, RBBP8, RPA1, TOPBP1, TP53, TP53BP1, UIMC1, XRCC5]
WP:4155	Endometrial cancer	WikiPathways_13.01.2022	9.6232e-16	2.06899e-12	11.6842	5.40751e-17	5.02898e-15	[-1]	Group116	41.2698	26	[AKT1, AKT2, AKT3, AXIN1, CASP9, CDH1, CDKN1A, CTNNA1, CTNNA2, CTNNB1, DDB2, FGFR1, HRAS, KRAS, MAP2K1, MAP2K2, MAPK1, MYC, NRAS, PIK3CA, PIK3CB, PTEN, RAF1, SOS1, SOS2, TP53]
WP:4155	Endometrial cancer	WikiPathways_13.01.2022	9.6232e-16	2.06899e-12	11.6842	2.22192e-23	2.48855e-21	[-1]	Group122	41.2698	26	[AKT1, AKT2, AKT3, AXIN1, CASP9, CDH1, CDKN1A, CTNNA1, CTNNA2, CTNNB1, DDB2, FGFR1, HRAS, KRAS, MAP2K1, MAP2K2, MAPK1, MYC, NRAS, PIK3CA, PIK3CB, PTEN, RAF1, SOS1, SOS2, TP53]
WP:4155	Endometrial cancer	WikiPathways_13.01.2022	9.6232e-16	2.06899e-12	11.6842	1.80987e-26	2.08135e-24	[-1]	Group131	41.2698	26	[AKT1, AKT2, AKT3, AXIN1, CASP9, CDH1, CDKN1A, CTNNA1, CTNNA2, CTNNB1, DDB2, FGFR1, HRAS, KRAS, MAP2K1, MAP2K2, MAPK1, MYC, NRAS, PIK3CA, PIK3CB, PTEN, RAF1, SOS1, SOS2, TP53]
WP:3932	Focal adhesion: PI3K-Akt-mTOR-signaling pathway	WikiPathways_13.01.2022	1.65951e-14	3.54305e-11	10.4506	3.3115e-13	2.35116e-11	[-1]	Group084	18.7702	58	[ACACA, AKT1, AKT2, AKT3, CASP9, CDKN1A, CDKN1B, COL1A1, COL1A2, COL3A1, COL4A1, COL4A2, COL5A1, COL5A2, COL6A2, CREB3L2, CRTC2, EPAS1, FGF14, FGFR1, FN1, FOXA1, HRAS, HSP90AA1, IGF1R, INSR, IRS2, ITGB2, JAK1, KIT, KRAS, LAMA5, LAMB1, LAMB2, LAMC1, MAP2K1, MAP2K2, MAPK1, MET, MTOR, NRAS, PDGFRB, PFKFB3, PHLPP1, PIK3CA, PIK3CB, PIK3R4, PTEN, PTK2, RAF1, RHEB, RPTOR, SOS1, STK11, THBS1, TSC2, ULK1, VWF]
WP:3932	Focal adhesion: PI3K-Akt-mTOR-signaling pathway	WikiPathways_13.01.2022	1.65951e-14	3.54305e-11	10.4506	1.79306e-20	1.88271e-18	[-1]	Group108	18.7702	58	[ACACA, AKT1, AKT2, AKT3, CASP9, CDKN1A, CDKN1B, COL1A1, COL1A2, COL3A1, COL4A1, COL4A2, COL5A1, COL5A2, COL6A2, CREB3L2, CRTC2, EPAS1, FGF14, FGFR1, FN1, FOXA1, HRAS, HSP90AA1, IGF1R, INSR, IRS2, ITGB2, JAK1, KIT, KRAS, LAMA5, LAMB1, LAMB2, LAMC1, MAP2K1, MAP2K2, MAPK1, MET, MTOR, NRAS, PDGFRB, PFKFB3, PHLPP1, PIK3CA, PIK3CB, PIK3R4, PTEN, PTK2, RAF1, RHEB, RPTOR, SOS1, STK11, THBS1, TSC2, ULK1, VWF]
WP:3932	Focal adhesion: PI3K-Akt-mTOR-signaling pathway	WikiPathways_13.01.2022	1.65951e-14	3.54305e-11	10.4506	1.80987e-26	2.08135e-24	[-1]	Group131	18.7702	58	[ACACA, AKT1, AKT2, AKT3, CASP9, CDKN1A, CDKN1B, COL1A1, COL1A2, COL3A1, COL4A1, COL4A2, COL5A1, COL5A2, COL6A2, CREB3L2, CRTC2, EPAS1, FGF14, FGFR1, FN1, FOXA1, HRAS, HSP90AA1, IGF1R, INSR, IRS2, ITGB2, JAK1, KIT, KRAS, LAMA5, LAMB1, LAMB2, LAMC1, MAP2K1, MAP2K2, MAPK1, MET, MTOR, NRAS, PDGFRB, PFKFB3, PHLPP1, PIK3CA, PIK3CB, PIK3R4, PTEN, PTK2, RAF1, RHEB, RPTOR, SOS1, STK11, THBS1, TSC2, ULK1, VWF]
WP:4172	PI3K-Akt signaling pathway	WikiPathways_13.01.2022	5.77819e-14	1.22613e-10	9.91146	2.04215e-17	1.94005e-15	[-1]	Group063	17.6812	61	[AKT1, AKT2, AKT3, BCL2, BCL2L1, CASP9, CCND3, CCNE1, CDK2, CDKN1A, CDKN1B, COL1A1, COL1A2, COL4A1, COL4A2, COL6A1, COL6A2, COL6A3, CREB3L2, FGF14, FGFR1, FN1, HRAS, HSP90AA1, IGF1R, INSR, JAK1, KIT, KRAS, LAMA5, LAMB1, LAMB2, LAMC1, MAP2K1, MAP2K2, MAPK1, MCL1, MET, MTOR, MYC, NRAS, PDGFRB, PHLPP1, PIK3CA, PIK3CB, PKN1, PKN2, PTEN, PTK2, RAF1, RBL2, RELA, RHEB, RPTOR, SOS1, SOS2, STK11, THBS1, TP53, TSC2, VWF]
WP:4172	PI3K-Akt signaling pathway	WikiPathways_13.01.2022	5.77819e-14	1.22613e-10	9.91146	1.79306e-20	1.88271e-18	[-1]	Group108	17.6812	61	[AKT1, AKT2, AKT3, BCL2, BCL2L1, CASP9, CCND3, CCNE1, CDK2, CDKN1A, CDKN1B, COL1A1, COL1A2, COL4A1, COL4A2, COL6A1, COL6A2, COL6A3, CREB3L2, FGF14, FGFR1, FN1, HRAS, HSP90AA1, IGF1R, INSR, JAK1, KIT, KRAS, LAMA5, LAMB1, LAMB2, LAMC1, MAP2K1, MAP2K2, MAPK1, MCL1, MET, MTOR, MYC, NRAS, PDGFRB, PHLPP1, PIK3CA, PIK3CB, PKN1, PKN2, PTEN, PTK2, RAF1, RBL2, RELA, RHEB, RPTOR, SOS1, SOS2, STK11, THBS1, TP53, TSC2, VWF]
WP:4172	PI3K-Akt signaling pathway	WikiPathways_13.01.2022	5.77819e-14	1.22613e-10	9.91146	1.80987e-26	2.08135e-24	[-1]	Group131	17.6812	61	[AKT1, AKT2, AKT3, BCL2, BCL2L1, CASP9, CCND3, CCNE1, CDK2, CDKN1A, CDKN1B, COL1A1, COL1A2, COL4A1, COL4A2, COL6A1, COL6A2, COL6A3, CREB3L2, FGF14, FGFR1, FN1, HRAS, HSP90AA1, IGF1R, INSR, JAK1, KIT, KRAS, LAMA5, LAMB1, LAMB2, LAMC1, MAP2K1, MAP2K2, MAPK1, MCL1, MET, MTOR, MYC, NRAS, PDGFRB, PHLPP1, PIK3CA, PIK3CB, PKN1, PKN2, PTEN, PTK2, RAF1, RBL2, RELA, RHEB, RPTOR, SOS1, SOS2, STK11, THBS1, TP53, TSC2, VWF]
WP:2446	Retinoblastoma gene in cancer	WikiPathways_13.01.2022	1.80159e-13	3.80676e-10	9.41944	8.68136e-18	8.33411e-16	[-1]	Group090	31.8182	28	[ABL1, ANLN, BARD1, CCND3, CCNE1, CDK1, CDK2, CDKN1A, CDKN1B, DNMT1, FANCG, HLTF, MCM3, MCM4, MSH6, MYC, POLA1, POLE, PRKDC, RAF1, RPA1, SMARCA2, SMC2, SMC3, TOP2A, TP53, TTK, WEE1]
WP:2446	Retinoblastoma gene in cancer	WikiPathways_13.01.2022	1.80159e-13	3.80676e-10	9.41944	1.24879e-19	1.28625e-17	[-1]	Group106	31.8182	28	[ABL1, ANLN, BARD1, CCND3, CCNE1, CDK1, CDK2, CDKN1A, CDKN1B, DNMT1, FANCG, HLTF, MCM3, MCM4, MSH6, MYC, POLA1, POLE, PRKDC, RAF1, RPA1, SMARCA2, SMC2, SMC3, TOP2A, TP53, TTK, WEE1]
WP:4674	Head and neck squamous cell carcinoma	WikiPathways_13.01.2022	1.90928e-13	4.03048e-10	9.39464	1.10189e-11	7.27249e-10	[-1]	Group077	34.2105	26	[AKT1, AKT2, AKT3, CDKN1A, CDKN2A, CTNNB1, FAT1, FGFR1, HRAS, IGF1R, KEAP1, KRAS, MTOR, NFE2L2, NRAS, PIK3CA, PIK3CB, PTEN, RELA, RHEB, RICTOR, RPTOR, SMAD4, STK11, TP53, TSC2]
WP:4674	Head and neck squamous cell carcinoma	WikiPathways_13.01.2022	1.90928e-13	4.03048e-10	9.39464	1.42492e-11	9.11951e-10	[-1]	Group100	34.2105	26	[AKT1, AKT2, AKT3, CDKN1A, CDKN2A, CTNNB1, FAT1, FGFR1, HRAS, IGF1R, KEAP1, KRAS, MTOR, NFE2L2, NRAS, PIK3CA, PIK3CB, PTEN, RELA, RHEB, RICTOR, RPTOR, SMAD4, STK11, TP53, TSC2]
WP:4674	Head and neck squamous cell carcinoma	WikiPathways_13.01.2022	1.90928e-13	4.03048e-10	9.39464	1.80987e-26	2.08135e-24	[-1]	Group131	34.2105	26	[AKT1, AKT2, AKT3, CDKN1A, CDKN2A, CTNNB1, FAT1, FGFR1, HRAS, IGF1R, KEAP1, KRAS, MTOR, NFE2L2, NRAS, PIK3CA, PIK3CB, PTEN, RELA, RHEB, RICTOR, RPTOR, SMAD4, STK11, TP53, TSC2]
WP:710	DNA damage response (only ATM dependent)	WikiPathways_13.01.2022	2.26182e-13	4.77245e-10	9.32126	5.40751e-17	5.02898e-15	[-1]	Group116	27.8261	32	[ABL1, AKT1, AKT2, AKT3, AXIN1, BCL2, BCL6, CCND3, CDKN1A, CDKN1B, CDKN2A, CTNNB1, DVL1, DVL3, HRAS, INSR, KRAS, MAPK1, MYC, NRAS, PIK3C3, PIK3CA, PIK3CB, PIK3R4, PTEN, RBL2, RHOA, SMAD4, SOS1, SOS2, TP53, TP73]
WP:710	DNA damage response (only ATM dependent)	WikiPathways_13.01.2022	2.26182e-13	4.77245e-10	9.32126	1.80987e-26	2.08135e-24	[-1]	Group131	27.8261	32	[ABL1, AKT1, AKT2, AKT3, AXIN1, BCL2, BCL6, CCND3, CDKN1A, CDKN1B, CDKN2A, CTNNB1, DVL1, DVL3, HRAS, INSR, KRAS, MAPK1, MYC, NRAS, PIK3C3, PIK3CA, PIK3CB, PIK3R4, PTEN, RBL2, RHOA, SMAD4, SOS1, SOS2, TP53, TP73]
WP:306	Focal adhesion	WikiPathways_13.01.2022	5.1796e-13	1.0872e-09	8.96369	2.04215e-17	1.94005e-15	[-1]	Group063	21.2871	43	[AKT1, AKT2, AKT3, ARHGAP35, ARHGAP5, BCAR1, BCL2, CAPN2, CCND3, COL1A1, COL1A2, COL4A1, COL4A2, COL5A2, COL6A2, CRKL, CTNNB1, FLNA, FN1, HRAS, IGF1R, LAMA5, LAMB1, LAMB2, LAMC1, MAP2K1, MAPK1, MET, MYLK, PDGFRB, PIK3CA, PIK3CB, PTEN, PTK2, RAF1, RHOA, ROCK1, SOS1, SRC, THBS1, TLN1, TNK2, VWF]
WP:306	Focal adhesion	WikiPathways_13.01.2022	5.1796e-13	1.0872e-09	8.96369	1.79306e-20	1.88271e-18	[-1]	Group108	21.2871	43	[AKT1, AKT2, AKT3, ARHGAP35, ARHGAP5, BCAR1, BCL2, CAPN2, CCND3, COL1A1, COL1A2, COL4A1, COL4A2, COL5A2, COL6A2, CRKL, CTNNB1, FLNA, FN1, HRAS, IGF1R, LAMA5, LAMB1, LAMB2, LAMC1, MAP2K1, MAPK1, MET, MYLK, PDGFRB, PIK3CA, PIK3CB, PTEN, PTK2, RAF1, RHOA, ROCK1, SOS1, SRC, THBS1, TLN1, TNK2, VWF]
WP:306	Focal adhesion	WikiPathways_13.01.2022	5.1796e-13	1.0872e-09	8.96369	1.80987e-26	2.08135e-24	[-1]	Group131	21.2871	43	[AKT1, AKT2, AKT3, ARHGAP35, ARHGAP5, BCAR1, BCL2, CAPN2, CCND3, COL1A1, COL1A2, COL4A1, COL4A2, COL5A2, COL6A2, CRKL, CTNNB1, FLNA, FN1, HRAS, IGF1R, LAMA5, LAMB1, LAMB2, LAMC1, MAP2K1, MAPK1, MET, MYLK, PDGFRB, PIK3CA, PIK3CB, PTEN, PTK2, RAF1, RHOA, ROCK1, SOS1, SRC, THBS1, TLN1, TNK2, VWF]
WP:366	TGF-beta signaling pathway	WikiPathways_13.01.2022	5.94996e-13	1.24771e-09	8.90389	9.34928e-14	7.19895e-12	[-1]	Group052	25.5639	34	[AKT1, AXIN1, BCAR1, CDK1, CDKN1A, COL1A2, CREBBP, EP300, FN1, LIMK2, MAP2K1, MAP2K2, MAP2K4, MAPK1, MET, MYC, NUP153, NUP214, PML, PTK2, RAF1, RBL2, RHOA, ROCK1, SMAD2, SMAD4, SOS1, SPTBN1, SRC, THBS1, TP53, WWP1, ZFYVE16, ZFYVE9]
WP:366	TGF-beta signaling pathway	WikiPathways_13.01.2022	5.94996e-13	1.24771e-09	8.90389	2.22192e-23	2.48855e-21	[-1]	Group122	25.5639	34	[AKT1, AXIN1, BCAR1, CDK1, CDKN1A, COL1A2, CREBBP, EP300, FN1, LIMK2, MAP2K1, MAP2K2, MAP2K4, MAPK1, MET, MYC, NUP153, NUP214, PML, PTK2, RAF1, RBL2, RHOA, ROCK1, SMAD2, SMAD4, SOS1, SPTBN1, SRC, THBS1, TP53, WWP1, ZFYVE16, ZFYVE9]
WP:366	TGF-beta signaling pathway	WikiPathways_13.01.2022	5.94996e-13	1.24771e-09	8.90389	1.80987e-26	2.08135e-24	[-1]	Group131	25.5639	34	[AKT1, AXIN1, BCAR1, CDK1, CDKN1A, COL1A2, CREBBP, EP300, FN1, LIMK2, MAP2K1, MAP2K2, MAP2K4, MAPK1, MET, MYC, NUP153, NUP214, PML, PTK2, RAF1, RBL2, RHOA, ROCK1, SMAD2, SMAD4, SOS1, SPTBN1, SRC, THBS1, TP53, WWP1, ZFYVE16, ZFYVE9]
WP:3844	PI3K-AKT-mTOR signaling pathway and therapeutic opportunities	WikiPathways_13.01.2022	2.40633e-12	5.02923e-09	8.2985	1.30181e-10	7.55048e-09	[-1]	Group053	53.3333	16	[AKT1, CDKN1B, FOXO4, HRAS, KRAS, MTOR, NRAS, PIK3CA, PIK3CB, PTEN, RB1CC1, RHEB, RICTOR, RPTOR, TSC2, ULK1]
WP:3844	PI3K-AKT-mTOR signaling pathway and therapeutic opportunities	WikiPathways_13.01.2022	2.40633e-12	5.02923e-09	8.2985	1.42492e-11	9.11951e-10	[-1]	Group100	53.3333	16	[AKT1, CDKN1B, FOXO4, HRAS, KRAS, MTOR, NRAS, PIK3CA, PIK3CB, PTEN, RB1CC1, RHEB, RICTOR, RPTOR, TSC2, ULK1]
WP:3844	PI3K-AKT-mTOR signaling pathway and therapeutic opportunities	WikiPathways_13.01.2022	2.40633e-12	5.02923e-09	8.2985	1.80987e-26	2.08135e-24	[-1]	Group131	53.3333	16	[AKT1, CDKN1B, FOXO4, HRAS, KRAS, MTOR, NRAS, PIK3CA, PIK3CB, PTEN, RB1CC1, RHEB, RICTOR, RPTOR, TSC2, ULK1]
WP:2038	Microtubule cytoskeleton regulation	WikiPathways_13.01.2022	2.5753e-12	5.37722e-09	8.26944	2.5753e-12	1.7512e-10	[-1]	Group012	40.8163	20	[ABL1, AKT1, AURKB, CDK1, CLASP1, CLIP1, DPYSL2, DVL1, EPHB2, GNAQ, MAP1B, MAPT, MARK1, PIK3CA, PTEN, ROCK1, SRC, STAT3, TIAM1, TRIO]
WP:4806	EGFR tyrosine kinase inhibitor resistance	WikiPathways_13.01.2022	2.69708e-12	5.62611e-09	8.24979	1.79306e-20	1.88271e-18	[-1]	Group108	30.9524	26	[AKT1, AKT2, AKT3, BCL2, BCL2L1, ERBB3, HRAS, IGF1R, JAK1, KRAS, MAP2K1, MAP2K2, MAPK1, MET, MTOR, MYC, NRAS, PDGFRB, PIK3CA, PIK3CB, PTEN, RAF1, SOS1, SOS2, SRC, STAT3]
WP:4806	EGFR tyrosine kinase inhibitor resistance	WikiPathways_13.01.2022	2.69708e-12	5.62611e-09	8.24979	4.66661e-18	4.52661e-16	[-1]	Group119	30.9524	26	[AKT1, AKT2, AKT3, BCL2, BCL2L1, ERBB3, HRAS, IGF1R, JAK1, KRAS, MAP2K1, MAP2K2, MAPK1, MET, MTOR, MYC, NRAS, PDGFRB, PIK3CA, PIK3CB, PTEN, RAF1, SOS1, SOS2, SRC, STAT3]
WP:4806	EGFR tyrosine kinase inhibitor resistance	WikiPathways_13.01.2022	2.69708e-12	5.62611e-09	8.24979	1.80987e-26	2.08135e-24	[-1]	Group131	30.9524	26	[AKT1, AKT2, AKT3, BCL2, BCL2L1, ERBB3, HRAS, IGF1R, JAK1, KRAS, MAP2K1, MAP2K2, MAPK1, MET, MTOR, MYC, NRAS, PDGFRB, PIK3CA, PIK3CB, PTEN, RAF1, SOS1, SOS2, SRC, STAT3]
WP:5144	NRP1-triggered signaling pathways in pancreatic cancer	WikiPathways_13.01.2022	3.43693e-12	7.16256e-09	8.14493	1.80987e-26	2.08135e-24	[-1]	Group131	38.1818	21	[AKT1, AKT2, AKT3, BCAR1, CCNE1, CDK2, CDKN1B, CHD1, CHD2, COL1A1, COL1A2, MAP2K1, MAP2K2, MAPK1, MET, PLXNA2, PTK2, RELA, SMAD2, SMAD4, SRC]
WP:4658	Small cell lung cancer	WikiPathways_13.01.2022	3.50446e-12	7.29978e-09	8.13669	2.04215e-17	1.94005e-15	[-1]	Group063	28.5714	28	[AKT1, AKT2, AKT3, BCL2, BCL2L1, CASP9, CCNE1, CDK2, CDKN1A, CDKN1B, CDKN1C, COL4A1, COL4A2, DDB2, FN1, LAMA5, LAMB1, LAMB2, LAMC1, MAX, MYC, NFKBIA, PIK3CA, PIK3CB, PTEN, PTK2, RELA, TP53]
WP:4658	Small cell lung cancer	WikiPathways_13.01.2022	3.50446e-12	7.29978e-09	8.13669	1.79306e-20	1.88271e-18	[-1]	Group108	28.5714	28	[AKT1, AKT2, AKT3, BCL2, BCL2L1, CASP9, CCNE1, CDK2, CDKN1A, CDKN1B, CDKN1C, COL4A1, COL4A2, DDB2, FN1, LAMA5, LAMB1, LAMB2, LAMC1, MAX, MYC, NFKBIA, PIK3CA, PIK3CB, PTEN, PTK2, RELA, TP53]
WP:4658	Small cell lung cancer	WikiPathways_13.01.2022	3.50446e-12	7.29978e-09	8.13669	1.80987e-26	2.08135e-24	[-1]	Group131	28.5714	28	[AKT1, AKT2, AKT3, BCL2, BCL2L1, CASP9, CCNE1, CDK2, CDKN1A, CDKN1B, CDKN1C, COL4A1, COL4A2, DDB2, FN1, LAMA5, LAMB1, LAMB2, LAMC1, MAX, MYC, NFKBIA, PIK3CA, PIK3CB, PTEN, PTK2, RELA, TP53]
WP:4239	Epithelial to mesenchymal transition in colorectal cancer	WikiPathways_13.01.2022	4.22748e-12	8.79317e-09	8.05585	1.80987e-26	2.08135e-24	[-1]	Group131	22.4242	37	[AKT1, AKT2, AKT3, CDH1, CDH2, CLDN18, COL4A1, COL4A2, CTNNB1, DLK1, DLL3, DSP, EED, EZH2, FMNL2, FN1, FOXM1, HRAS, KRAS, LRP5, MAP2K1, MAP2K2, MAP2K4, MAPK1, NOTCH3, PIK3CA, PIK3CB, PKD1, PROX1, RAF1, SMAD2, SMAD4, SOS1, SOS2, SUZ12, TJP1, TP53]
WP:4659	Gastrin signaling pathway	WikiPathways_13.01.2022	6.11426e-12	1.26993e-08	7.89622	2.01666e-14	1.59316e-12	[-1]	Group112	26.3158	30	[AKT1, BCAR1, BCL2L1, CDH1, CDKN1A, CDKN1B, CDKN2A, CTNNB1, GNAQ, HRAS, KIT, KRAS, MAP2K1, MAPK1, MEF2B, MTOR, MYC, NFKBIA, PIK3CA, PTK2, PTPN11, RAF1, RELA, RHOA, ROCK1, SLC9A3, SOS1, SRC, STAT3, TJP1]
WP:4659	Gastrin signaling pathway	WikiPathways_13.01.2022	6.11426e-12	1.26993e-08	7.89622	4.66661e-18	4.52661e-16	[-1]	Group119	26.3158	30	[AKT1, BCAR1, BCL2L1, CDH1, CDKN1A, CDKN1B, CDKN2A, CTNNB1, GNAQ, HRAS, KIT, KRAS, MAP2K1, MAPK1, MEF2B, MTOR, MYC, NFKBIA, PIK3CA, PTK2, PTPN11, RAF1, RELA, RHOA, ROCK1, SLC9A3, SOS1, SRC, STAT3, TJP1]
WP:4659	Gastrin signaling pathway	WikiPathways_13.01.2022	6.11426e-12	1.26993e-08	7.89622	2.22192e-23	2.48855e-21	[-1]	Group122	26.3158	30	[AKT1, BCAR1, BCL2L1, CDH1, CDKN1A, CDKN1B, CDKN2A, CTNNB1, GNAQ, HRAS, KIT, KRAS, MAP2K1, MAPK1, MEF2B, MTOR, MYC, NFKBIA, PIK3CA, PTK2, PTPN11, RAF1, RELA, RHOA, ROCK1, SLC9A3, SOS1, SRC, STAT3, TJP1]
WP:4659	Gastrin signaling pathway	WikiPathways_13.01.2022	6.11426e-12	1.26993e-08	7.89622	1.80987e-26	2.08135e-24	[-1]	Group131	26.3158	30	[AKT1, BCAR1, BCL2L1, CDH1, CDKN1A, CDKN1B, CDKN2A, CTNNB1, GNAQ, HRAS, KIT, KRAS, MAP2K1, MAPK1, MEF2B, MTOR, MYC, NFKBIA, PIK3CA, PTK2, PTPN11, RAF1, RELA, RHOA, ROCK1, SLC9A3, SOS1, SRC, STAT3, TJP1]
WP:1971	Integrated cancer pathway	WikiPathways_13.01.2022	7.05899e-12	1.46474e-08	7.83424	2.80706e-13	2.02108e-11	[-1]	Group062	41.3043	19	[AKT1, ATR, BARD1, BCL2, BLM, CASP9, CDK1, CDK2, CDKN1A, CDKN1B, CHEK2, JAK1, MSH2, MSH6, MYC, PTEN, RAD50, SMAD2, TP53]
WP:1971	Integrated cancer pathway	WikiPathways_13.01.2022	7.05899e-12	1.46474e-08	7.83424	1.24879e-19	1.28625e-17	[-1]	Group106	41.3043	19	[AKT1, ATR, BARD1, BCL2, BLM, CASP9, CDK1, CDK2, CDKN1A, CDKN1B, CHEK2, JAK1, MSH2, MSH6, MYC, PTEN, RAD50, SMAD2, TP53]
WP:1971	Integrated cancer pathway	WikiPathways_13.01.2022	7.05899e-12	1.46474e-08	7.83424	5.40751e-17	5.02898e-15	[-1]	Group116	41.3043	19	[AKT1, ATR, BARD1, BCL2, BLM, CASP9, CDK1, CDK2, CDKN1A, CDKN1B, CHEK2, JAK1, MSH2, MSH6, MYC, PTEN, RAD50, SMAD2, TP53]
WP:437	EGF/EGFR signaling pathway	WikiPathways_13.01.2022	1.59008e-11	3.28669e-08	7.48324	1.80987e-26	2.08135e-24	[-1]	Group131	21.9512	36	[ABL1, AKT1, AP2A1, ARHGEF1, AURKA, BCAR1, CBLB, CRKL, FOXO4, GAB2, HRAS, INPPL1, JAK1, KRAS, LIMK2, MAP2K1, MAP2K2, MAPK1, MTOR, PRKCI, PRKCZ, PTEN, PTK2, PTPN11, PXDN, RAF1, RASA1, RICTOR, ROCK1, SH3GL2, SOS1, SOS2, SRC, STAT3, TNK2, USP8]
WP:4205	MET in type 1 papillary renal cell carcinoma	WikiPathways_13.01.2022	1.67228e-11	3.45494e-08	7.46156	1.79306e-20	1.88271e-18	[-1]	Group108	35.5932	21	[AKT1, AKT2, AKT3, CDKN1A, CRKL, HRAS, KRAS, MAP2K1, MAP2K2, MAPK1, MET, NRAS, PIK3CA, PIK3CB, PTK2, PTPN11, RAF1, SOS1, SOS2, SRC, STAT3]
WP:4205	MET in type 1 papillary renal cell carcinoma	WikiPathways_13.01.2022	1.67228e-11	3.45494e-08	7.46156	2.22192e-23	2.48855e-21	[-1]	Group122	35.5932	21	[AKT1, AKT2, AKT3, CDKN1A, CRKL, HRAS, KRAS, MAP2K1, MAP2K2, MAPK1, MET, NRAS, PIK3CA, PIK3CB, PTK2, PTPN11, RAF1, SOS1, SOS2, SRC, STAT3]
WP:4205	MET in type 1 papillary renal cell carcinoma	WikiPathways_13.01.2022	1.67228e-11	3.45494e-08	7.46156	1.80987e-26	2.08135e-24	[-1]	Group131	35.5932	21	[AKT1, AKT2, AKT3, CDKN1A, CRKL, HRAS, KRAS, MAP2K1, MAP2K2, MAPK1, MET, NRAS, PIK3CA, PIK3CB, PTK2, PTPN11, RAF1, SOS1, SOS2, SRC, STAT3]
WP:673	ErbB signaling pathway	WikiPathways_13.01.2022	2.06741e-11	4.26713e-08	7.36986	5.40751e-17	5.02898e-15	[-1]	Group116	28.5714	26	[ABL1, AKT1, AKT2, AKT3, CBLB, CDKN1A, CDKN1B, CRKL, ERBB3, HRAS, KRAS, MAP2K1, MAP2K2, MAP2K4, MAPK1, MTOR, MYC, NRAS, PIK3CA, PIK3CB, PTK2, RAF1, SOS1, SOS2, SRC, TP53]
WP:673	ErbB signaling pathway	WikiPathways_13.01.2022	2.06741e-11	4.26713e-08	7.36986	4.66661e-18	4.52661e-16	[-1]	Group119	28.5714	26	[ABL1, AKT1, AKT2, AKT3, CBLB, CDKN1A, CDKN1B, CRKL, ERBB3, HRAS, KRAS, MAP2K1, MAP2K2, MAP2K4, MAPK1, MTOR, MYC, NRAS, PIK3CA, PIK3CB, PTK2, RAF1, SOS1, SOS2, SRC, TP53]
WP:673	ErbB signaling pathway	WikiPathways_13.01.2022	2.06741e-11	4.26713e-08	7.36986	2.22192e-23	2.48855e-21	[-1]	Group122	28.5714	26	[ABL1, AKT1, AKT2, AKT3, CBLB, CDKN1A, CDKN1B, CRKL, ERBB3, HRAS, KRAS, MAP2K1, MAP2K2, MAP2K4, MAPK1, MTOR, MYC, NRAS, PIK3CA, PIK3CB, PTK2, RAF1, SOS1, SOS2, SRC, TP53]
WP:673	ErbB signaling pathway	WikiPathways_13.01.2022	2.06741e-11	4.26713e-08	7.36986	1.80987e-26	2.08135e-24	[-1]	Group131	28.5714	26	[ABL1, AKT1, AKT2, AKT3, CBLB, CDKN1A, CDKN1B, CRKL, ERBB3, HRAS, KRAS, MAP2K1, MAP2K2, MAP2K4, MAPK1, MTOR, MYC, NRAS, PIK3CA, PIK3CB, PTK2, RAF1, SOS1, SOS2, SRC, TP53]
WP:179	Cell cycle	WikiPathways_13.01.2022	3.92511e-11	8.08572e-08	7.09228	8.68136e-18	8.33411e-16	[-1]	Group090	24.5902	30	[ABL1, ATR, CCND3, CCNE1, CDK1, CDK2, CDKN1A, CDKN1B, CDKN1C, CDKN2A, CDKN2C, CHEK2, EP300, ESPL1, MAD1L1, MCM2, MCM3, MCM4, MYC, PRKDC, RAD21, RBL2, SMAD2, SMAD4, SMC3, STAG1, STAG2, TP53, TTK, WEE1]
WP:179	Cell cycle	WikiPathways_13.01.2022	3.92511e-11	8.08572e-08	7.09228	1.24879e-19	1.28625e-17	[-1]	Group106	24.5902	30	[ABL1, ATR, CCND3, CCNE1, CDK1, CDK2, CDKN1A, CDKN1B, CDKN1C, CDKN2A, CDKN2C, CHEK2, EP300, ESPL1, MAD1L1, MCM2, MCM3, MCM4, MYC, PRKDC, RAD21, RBL2, SMAD2, SMAD4, SMC3, STAG1, STAG2, TP53, TTK, WEE1]
WP:179	Cell cycle	WikiPathways_13.01.2022	3.92511e-11	8.08572e-08	7.09228	8.78286e-38	1.13299e-35	[-1]	Group130	24.5902	30	[ABL1, ATR, CCND3, CCNE1, CDK1, CDK2, CDKN1A, CDKN1B, CDKN1C, CDKN2A, CDKN2C, CHEK2, EP300, ESPL1, MAD1L1, MCM2, MCM3, MCM4, MYC, PRKDC, RAD21, RBL2, SMAD2, SMAD4, SMC3, STAG1, STAG2, TP53, TTK, WEE1]
WP:4263	Pancreatic adenocarcinoma pathway	WikiPathways_13.01.2022	7.54596e-11	1.54692e-07	6.81053	2.04215e-17	1.94005e-15	[-1]	Group063	28.0899	25	[AKT1, AKT2, AKT3, BCL2L1, CASP9, CDKN1A, CDKN2A, DDB2, JAK1, KRAS, MAP2K1, MAP2K2, MAPK1, MTOR, PIK3CA, PIK3CB, RAD51, RAF1, RELA, RHOA, SMAD2, SMAD4, STAT3, TIAM1, TP53]
WP:4263	Pancreatic adenocarcinoma pathway	WikiPathways_13.01.2022	7.54596e-11	1.54692e-07	6.81053	2.01666e-14	1.59316e-12	[-1]	Group112	28.0899	25	[AKT1, AKT2, AKT3, BCL2L1, CASP9, CDKN1A, CDKN2A, DDB2, JAK1, KRAS, MAP2K1, MAP2K2, MAPK1, MTOR, PIK3CA, PIK3CB, RAD51, RAF1, RELA, RHOA, SMAD2, SMAD4, STAT3, TIAM1, TP53]
WP:4263	Pancreatic adenocarcinoma pathway	WikiPathways_13.01.2022	7.54596e-11	1.54692e-07	6.81053	5.40751e-17	5.02898e-15	[-1]	Group116	28.0899	25	[AKT1, AKT2, AKT3, BCL2L1, CASP9, CDKN1A, CDKN2A, DDB2, JAK1, KRAS, MAP2K1, MAP2K2, MAPK1, MTOR, PIK3CA, PIK3CB, RAD51, RAF1, RELA, RHOA, SMAD2, SMAD4, STAT3, TIAM1, TP53]
WP:4263	Pancreatic adenocarcinoma pathway	WikiPathways_13.01.2022	7.54596e-11	1.54692e-07	6.81053	1.80987e-26	2.08135e-24	[-1]	Group131	28.0899	25	[AKT1, AKT2, AKT3, BCL2L1, CASP9, CDKN1A, CDKN2A, DDB2, JAK1, KRAS, MAP2K1, MAP2K2, MAPK1, MTOR, PIK3CA, PIK3CB, RAD51, RAF1, RELA, RHOA, SMAD2, SMAD4, STAT3, TIAM1, TP53]
WP:4262	Breast cancer pathway	WikiPathways_13.01.2022	8.59745e-11	1.76076e-07	6.7543	5.40751e-17	5.02898e-15	[-1]	Group116	21.6561	34	[AKT1, AKT2, AKT3, ATR, AXIN1, CDKN1A, CTNNB1, DDB2, DLL3, DVL1, DVL3, FGFR1, HRAS, IGF1R, KIT, KRAS, LRP5, MAP2K1, MAP2K2, MAPK1, MTOR, MYC, NBN, NOTCH3, NRAS, PARP1, PIK3CA, PTEN, RAD50, RAD51, RAF1, SOS1, SOS2, TP53]
WP:4262	Breast cancer pathway	WikiPathways_13.01.2022	8.59745e-11	1.76076e-07	6.7543	1.80987e-26	2.08135e-24	[-1]	Group131	21.6561	34	[AKT1, AKT2, AKT3, ATR, AXIN1, CDKN1A, CTNNB1, DDB2, DLL3, DVL1, DVL3, FGFR1, HRAS, IGF1R, KIT, KRAS, LRP5, MAP2K1, MAP2K2, MAPK1, MTOR, MYC, NBN, NOTCH3, NRAS, PARP1, PIK3CA, PTEN, RAD50, RAD51, RAF1, SOS1, SOS2, TP53]
WP:3888	VEGFA-VEGFR2 signaling pathway	WikiPathways_13.01.2022	1.12497e-10	2.29831e-07	6.63859	1.12497e-10	6.63731e-09	[-1]	Group016	14.5786	64	[ABCF2, ABL1, ACACA, ADAMTS1, AKT1, AP2A1, ASCC3, BCAR1, BCL2, BCL2L1, BRD4, CACNA2D1, CAPN2, CGNL1, CREBBP, CTNNA1, CTNNB1, DHX36, EIF2AK3, EIF4G1, ENG, EPHB2, EPRS1, EWSR1, FN1, FOXO4, GIGYF2, HDAC4, HRAS, HSP90AA1, HYOU1, IDH2, LARP7, MAP2K1, MAP2K2, MAP2K4, MAPK1, MMP14, MTOR, MYH11, MYO6, NFKBIA, NR4A2, OCRL, PDE4DIP, PIK3CA, PLOD3, PRKCI, PRKCZ, PRRC2C, PTK2, PTPN11, RAF1, RBM39, RELA, RHOA, RICTOR, ROCK1, SMARCA2, SRC, SRP54, STAT3, STIP1, UBAP2L]
WP:2374	Oncostatin M signaling pathway	WikiPathways_13.01.2022	1.89667e-10	3.86731e-07	6.41259	2.01666e-14	1.59316e-12	[-1]	Group112	31.8182	21	[AKT1, CDK2, CDKN1B, HRAS, JAK1, KRAS, LIFR, MAP2K1, MAP2K2, MAPK1, MTOR, NFKBIA, PTPN11, RAF1, RELA, RICTOR, SOS1, SRC, STAT3, TP53, TYK2]
WP:2374	Oncostatin M signaling pathway	WikiPathways_13.01.2022	1.89667e-10	3.86731e-07	6.41259	4.66661e-18	4.52661e-16	[-1]	Group119	31.8182	21	[AKT1, CDK2, CDKN1B, HRAS, JAK1, KRAS, LIFR, MAP2K1, MAP2K2, MAPK1, MTOR, NFKBIA, PTPN11, RAF1, RELA, RICTOR, SOS1, SRC, STAT3, TP53, TYK2]
WP:2374	Oncostatin M signaling pathway	WikiPathways_13.01.2022	1.89667e-10	3.86731e-07	6.41259	1.80987e-26	2.08135e-24	[-1]	Group131	31.8182	21	[AKT1, CDK2, CDKN1B, HRAS, JAK1, KRAS, LIFR, MAP2K1, MAP2K2, MAPK1, MTOR, NFKBIA, PTPN11, RAF1, RELA, RICTOR, SOS1, SRC, STAT3, TP53, TYK2]
WP:2643	Nanoparticle-mediated activation of receptor signaling	WikiPathways_13.01.2022	3.30177e-10	6.6993e-07	6.17397	2.22192e-23	2.48855e-21	[-1]	Group122	48.2759	14	[AKT3, COL1A1, FN1, HRAS, KRAS, MAP2K1, MAP2K2, MAPK1, NRAS, PTK2, RAF1, SOS1, SRC, TLN1]
WP:2643	Nanoparticle-mediated activation of receptor signaling	WikiPathways_13.01.2022	3.30177e-10	6.6993e-07	6.17397	1.80987e-26	2.08135e-24	[-1]	Group131	48.2759	14	[AKT3, COL1A1, FN1, HRAS, KRAS, MAP2K1, MAP2K2, MAPK1, NRAS, PTK2, RAF1, SOS1, SRC, TLN1]
WP:4685	Melanoma	WikiPathways_13.01.2022	3.551e-10	7.18368e-07	6.14365	5.40751e-17	5.02898e-15	[-1]	Group116	30.8824	21	[AKT1, AKT2, AKT3, CDH1, CDKN1A, CDKN2A, DDB2, HRAS, KIT, KRAS, MAP2K1, MAP2K2, MAPK1, NRAS, PIK3CA, PIK3CB, PTEN, RAF1, SOS1, SOS2, TP53]
WP:4685	Melanoma	WikiPathways_13.01.2022	3.551e-10	7.18368e-07	6.14365	1.80987e-26	2.08135e-24	[-1]	Group131	30.8824	21	[AKT1, AKT2, AKT3, CDH1, CDKN1A, CDKN2A, DDB2, HRAS, KIT, KRAS, MAP2K1, MAP2K2, MAPK1, NRAS, PIK3CA, PIK3CB, PTEN, RAF1, SOS1, SOS2, TP53]
WP:313	Hepatocyte growth factor receptor signaling	WikiPathways_13.01.2022	3.7876e-10	7.65474e-07	6.11607	1.80987e-26	2.08135e-24	[-1]	Group131	44.1176	15	[CRKL, HRAS, MAP2K1, MAP2K2, MAPK1, MET, PIK3CA, PTEN, PTK2, PTPN11, RAF1, RASA1, SOS1, SRC, STAT3]
WP:3303	RAC1/PAK1/p38/MMP2 pathway	WikiPathways_13.01.2022	4.81149e-10	9.7144e-07	6.01258	2.22192e-23	2.48855e-21	[-1]	Group122	30.4348	21	[AKT1, CASP9, CTNNB1, FN1, HRAS, KRAS, MAPK1, MSH2, MYC, NFKBIA, NRAS, PIK3CA, PTK2, PTPN11, RAD51, RASA1, RELA, SOS1, SRC, STAT3, TP53]
WP:3303	RAC1/PAK1/p38/MMP2 pathway	WikiPathways_13.01.2022	4.81149e-10	9.7144e-07	6.01258	1.80987e-26	2.08135e-24	[-1]	Group131	30.4348	21	[AKT1, CASP9, CTNNB1, FN1, HRAS, KRAS, MAPK1, MSH2, MYC, NFKBIA, NRAS, PIK3CA, PTK2, PTPN11, RAD51, RASA1, RELA, SOS1, SRC, STAT3, TP53]
WP:3878	ATM signaling in development and disease	WikiPathways_13.01.2022	7.25786e-10	1.45883e-06	5.836	8.43687e-19	8.52124e-17	[-1]	Group078	36.9565	17	[ATR, AURKB, CDK1, CDK5, CEP63, CHEK2, HDAC4, MDC1, MTOR, NBN, PRKDC, RAD50, RBBP8, RIF1, STK11, TP53BP1, TSC2]
WP:4535	Envelope proteins and their potential roles in EDMD physiopathology	WikiPathways_13.01.2022	7.25786e-10	1.45883e-06	5.836	1.80987e-26	2.08135e-24	[-1]	Group131	36.9565	17	[ADCY1, ADCY5, HRAS, KIF5B, KRAS, MAP2K1, MAP2K2, MAPK1, NRAS, PLEC, RHOA, SMAD2, SMAD4, SOS1, SOS2, SYNE2, TMPO]
WP:4666	Hepatitis B infection	WikiPathways_13.01.2022	9.30898e-10	1.86645e-06	5.72898	9.34928e-14	7.19895e-12	[-1]	Group052	20.7792	32	[AKT1, AKT2, AKT3, BCL2, CASP9, CDKN1A, CREB3L2, CREBBP, DDB1, DDB2, EP300, HRAS, HSPG2, JAK1, KRAS, MAP2K1, MAP2K2, MAP2K4, MAPK1, MYC, NRAS, PIK3CA, PIK3CB, RAF1, RELA, SMAD2, SMAD4, SOS1, SOS2, SRC, STAT3, TYK2]
WP:4666	Hepatitis B infection	WikiPathways_13.01.2022	9.30898e-10	1.86645e-06	5.72898	5.40751e-17	5.02898e-15	[-1]	Group116	20.7792	32	[AKT1, AKT2, AKT3, BCL2, CASP9, CDKN1A, CREB3L2, CREBBP, DDB1, DDB2, EP300, HRAS, HSPG2, JAK1, KRAS, MAP2K1, MAP2K2, MAP2K4, MAPK1, MYC, NRAS, PIK3CA, PIK3CB, RAF1, RELA, SMAD2, SMAD4, SOS1, SOS2, SRC, STAT3, TYK2]
WP:4666	Hepatitis B infection	WikiPathways_13.01.2022	9.30898e-10	1.86645e-06	5.72898	1.80987e-26	2.08135e-24	[-1]	Group131	20.7792	32	[AKT1, AKT2, AKT3, BCL2, CASP9, CDKN1A, CREB3L2, CREBBP, DDB1, DDB2, EP300, HRAS, HSPG2, JAK1, KRAS, MAP2K1, MAP2K2, MAP2K4, MAPK1, MYC, NRAS, PIK3CA, PIK3CB, RAF1, RELA, SMAD2, SMAD4, SOS1, SOS2, SRC, STAT3, TYK2]
WP:4549	Fragile X syndrome	WikiPathways_13.01.2022	1.1814e-09	2.36634e-06	5.62592	1.80987e-26	2.08135e-24	[-1]	Group131	22.7642	28	[AKT1, AP2A1, ARHGAP32, CDKN2A, CYFIP2, DLG4, DLGAP3, DNM2, EIF4G1, GAD1, GRIP1, KRAS, MAP1B, MAP2K1, MAP2K2, MAPK1, MTOR, PIK3CB, PRKAR1A, PTEN, PTPN11, RAF1, RAP1GAP, RHEB, RPTOR, SOS1, SRC, TSC2]
WP:49	IL-2 signaling pathway	WikiPathways_13.01.2022	1.36409e-09	2.72681e-06	5.56434	4.66661e-18	4.52661e-16	[-1]	Group119	38.0952	16	[AKT1, BCL2, CRKL, GAB2, HRAS, JAK1, LCK, MAP2K1, MAP2K2, MAPK1, MAPT, MYC, PTPN11, RAF1, SOS1, STAT3]
WP:49	IL-2 signaling pathway	WikiPathways_13.01.2022	1.36409e-09	2.72681e-06	5.56434	1.80987e-26	2.08135e-24	[-1]	Group131	38.0952	16	[AKT1, BCL2, CRKL, GAB2, HRAS, JAK1, LCK, MAP2K1, MAP2K2, MAPK1, MAPT, MYC, PTPN11, RAF1, SOS1, STAT3]
WP:4216	Chromosomal and microsatellite instability in colorectal cancer	WikiPathways_13.01.2022	2.00981e-09	4.00353e-06	5.39756	2.80706e-13	2.02108e-11	[-1]	Group062	28.3784	21	[AKT1, AKT2, AKT3, AXIN1, BCL2, CASP9, CDKN1A, CTNNB1, DDB2, KRAS, MAP2K1, MAPK1, MLH1, MSH2, MSH6, MYC, RAF1, RHOA, SMAD2, SMAD4, TP53]
WP:4216	Chromosomal and microsatellite instability in colorectal cancer	WikiPathways_13.01.2022	2.00981e-09	4.00353e-06	5.39756	5.01042e-12	3.35698e-10	[-1]	Group068	28.3784	21	[AKT1, AKT2, AKT3, AXIN1, BCL2, CASP9, CDKN1A, CTNNB1, DDB2, KRAS, MAP2K1, MAPK1, MLH1, MSH2, MSH6, MYC, RAF1, RHOA, SMAD2, SMAD4, TP53]
WP:4216	Chromosomal and microsatellite instability in colorectal cancer	WikiPathways_13.01.2022	2.00981e-09	4.00353e-06	5.39756	5.40751e-17	5.02898e-15	[-1]	Group116	28.3784	21	[AKT1, AKT2, AKT3, AXIN1, BCL2, CASP9, CDKN1A, CTNNB1, DDB2, KRAS, MAP2K1, MAPK1, MLH1, MSH2, MSH6, MYC, RAF1, RHOA, SMAD2, SMAD4, TP53]
WP:4216	Chromosomal and microsatellite instability in colorectal cancer	WikiPathways_13.01.2022	2.00981e-09	4.00353e-06	5.39756	2.22192e-23	2.48855e-21	[-1]	Group122	28.3784	21	[AKT1, AKT2, AKT3, AXIN1, BCL2, CASP9, CDKN1A, CTNNB1, DDB2, KRAS, MAP2K1, MAPK1, MLH1, MSH2, MSH6, MYC, RAF1, RHOA, SMAD2, SMAD4, TP53]
WP:4216	Chromosomal and microsatellite instability in colorectal cancer	WikiPathways_13.01.2022	2.00981e-09	4.00353e-06	5.39756	1.80987e-26	2.08135e-24	[-1]	Group131	28.3784	21	[AKT1, AKT2, AKT3, AXIN1, BCL2, CASP9, CDKN1A, CTNNB1, DDB2, KRAS, MAP2K1, MAPK1, MLH1, MSH2, MSH6, MYC, RAF1, RHOA, SMAD2, SMAD4, TP53]
WP:3959	DNA IR-double strand breaks and cellular response via ATM	WikiPathways_13.01.2022	2.25272e-09	4.48065e-06	5.34866	8.43687e-19	8.52124e-17	[-1]	Group078	32.7273	18	[ABL1, ATR, BLM, CASP9, CDK5, CDKN2A, CHEK2, MDC1, NBN, PARP1, PRKDC, RAD50, RAD51, RIF1, SMC3, TP53, TP53BP1, TP73]
WP:3959	DNA IR-double strand breaks and cellular response via ATM	WikiPathways_13.01.2022	2.25272e-09	4.48065e-06	5.34866	4.11476e-29	4.85542e-27	[-1]	Group096	32.7273	18	[ABL1, ATR, BLM, CASP9, CDK5, CDKN2A, CHEK2, MDC1, NBN, PARP1, PRKDC, RAD50, RAD51, RIF1, SMC3, TP53, TP53BP1, TP73]
WP:3959	DNA IR-double strand breaks and cellular response via ATM	WikiPathways_13.01.2022	2.25272e-09	4.48065e-06	5.34866	1.24879e-19	1.28625e-17	[-1]	Group106	32.7273	18	[ABL1, ATR, BLM, CASP9, CDK5, CDKN2A, CHEK2, MDC1, NBN, PARP1, PRKDC, RAD50, RAD51, RIF1, SMC3, TP53, TP53BP1, TP73]
WP:2032	Thyroid stimulating hormone (TSH) signaling pathway	WikiPathways_13.01.2022	2.43451e-09	4.83736e-06	5.31539	4.66661e-18	4.52661e-16	[-1]	Group119	29.4118	20	[AKT1, CCND3, CCNE1, CDK2, CDKN1B, GNAQ, GNAS, HRAS, IGF1R, JAK1, MAP2K1, MAPK1, MTOR, MYC, PIK3CA, RAF1, RAP1GAP, RBL2, SRC, STAT3]
WP:2032	Thyroid stimulating hormone (TSH) signaling pathway	WikiPathways_13.01.2022	2.43451e-09	4.83736e-06	5.31539	1.80987e-26	2.08135e-24	[-1]	Group131	29.4118	20	[AKT1, CCND3, CCNE1, CDK2, CDKN1B, GNAQ, GNAS, HRAS, IGF1R, JAK1, MAP2K1, MAPK1, MTOR, MYC, PIK3CA, RAF1, RAP1GAP, RBL2, SRC, STAT3]
WP:2037	Prolactin signaling pathway	WikiPathways_13.01.2022	3.4273e-09	6.79291e-06	5.16794	2.01666e-14	1.59316e-12	[-1]	Group112	27.6316	21	[AKT1, FLNA, GAB2, HRAS, IRS2, JAK1, MAP2K1, MAP2K2, MAPK1, MTOR, MYC, NFKBIA, PIK3CA, PIK3CB, PTK2, PTPN11, RAF1, RELA, SOS1, SRC, STAT3]
WP:2037	Prolactin signaling pathway	WikiPathways_13.01.2022	3.4273e-09	6.79291e-06	5.16794	4.66661e-18	4.52661e-16	[-1]	Group119	27.6316	21	[AKT1, FLNA, GAB2, HRAS, IRS2, JAK1, MAP2K1, MAP2K2, MAPK1, MTOR, MYC, NFKBIA, PIK3CA, PIK3CB, PTK2, PTPN11, RAF1, RELA, SOS1, SRC, STAT3]
WP:2037	Prolactin signaling pathway	WikiPathways_13.01.2022	3.4273e-09	6.79291e-06	5.16794	2.22192e-23	2.48855e-21	[-1]	Group122	27.6316	21	[AKT1, FLNA, GAB2, HRAS, IRS2, JAK1, MAP2K1, MAP2K2, MAPK1, MTOR, MYC, NFKBIA, PIK3CA, PIK3CB, PTK2, PTPN11, RAF1, RELA, SOS1, SRC, STAT3]
WP:2037	Prolactin signaling pathway	WikiPathways_13.01.2022	3.4273e-09	6.79291e-06	5.16794	1.80987e-26	2.08135e-24	[-1]	Group131	27.6316	21	[AKT1, FLNA, GAB2, HRAS, IRS2, JAK1, MAP2K1, MAP2K2, MAPK1, MTOR, MYC, NFKBIA, PIK3CA, PIK3CB, PTK2, PTPN11, RAF1, RELA, SOS1, SRC, STAT3]
WP:2526	PDGF pathway	WikiPathways_13.01.2022	5.7846e-09	1.13899e-05	4.94348	2.01666e-14	1.59316e-12	[-1]	Group112	37.5	15	[HRAS, JAK1, MAP2K1, MAP2K4, MAPK1, NFKBIA, PDGFRB, PTPN11, RAF1, RASA1, RHOA, SOS1, SRC, STAT3, TIAM1]
WP:2526	PDGF pathway	WikiPathways_13.01.2022	5.7846e-09	1.13899e-05	4.94348	2.22192e-23	2.48855e-21	[-1]	Group122	37.5	15	[HRAS, JAK1, MAP2K1, MAP2K4, MAPK1, NFKBIA, PDGFRB, PTPN11, RAF1, RASA1, RHOA, SOS1, SRC, STAT3, TIAM1]
WP:2526	PDGF pathway	WikiPathways_13.01.2022	5.7846e-09	1.13899e-05	4.94348	1.80987e-26	2.08135e-24	[-1]	Group131	37.5	15	[HRAS, JAK1, MAP2K1, MAP2K4, MAPK1, NFKBIA, PDGFRB, PTPN11, RAF1, RASA1, RHOA, SOS1, SRC, STAT3, TIAM1]
WP:244	Alpha 6 beta 4 signaling pathway	WikiPathways_13.01.2022	6.96788e-09	1.36919e-05	4.86354	1.80987e-26	2.08135e-24	[-1]	Group131	40	14	[AKT1, HRAS, IRS2, LAMA5, LAMB1, LAMB2, LAMC1, MAPK1, MTOR, PTK2, PTPN11, RHOA, SOS1, SRC]
WP:4255	Non-small cell lung cancer	WikiPathways_13.01.2022	7.30718e-09	1.43221e-05	4.84399	5.40751e-17	5.02898e-15	[-1]	Group116	27.7778	20	[AKT1, AKT2, AKT3, CASP9, CDKN1A, CDKN2A, DDB2, HRAS, KRAS, MAP2K1, MAP2K2, MAPK1, NRAS, PIK3CA, PIK3CB, RAF1, SOS1, SOS2, STAT3, TP53]
WP:4255	Non-small cell lung cancer	WikiPathways_13.01.2022	7.30718e-09	1.43221e-05	4.84399	1.80987e-26	2.08135e-24	[-1]	Group131	27.7778	20	[AKT1, AKT2, AKT3, CASP9, CDKN1A, CDKN2A, DDB2, HRAS, KRAS, MAP2K1, MAP2K2, MAPK1, NRAS, PIK3CA, PIK3CB, RAF1, SOS1, SOS2, STAT3, TP53]
WP:3981	miRNA regulation of prostate cancer signaling pathways	WikiPathways_13.01.2022	8.00342e-09	1.56547e-05	4.80536	5.40751e-17	5.02898e-15	[-1]	Group116	30.5085	18	[AKT3, BCL2, CASP9, CDKN1A, CDKN1B, CREBBP, CTNNB1, KRAS, MAP2K1, MAP2K2, MAPK1, MTOR, NFKBIA, PDGFRB, PIK3CA, RAF1, SOS1, TP53]
WP:3981	miRNA regulation of prostate cancer signaling pathways	WikiPathways_13.01.2022	8.00342e-09	1.56547e-05	4.80536	1.80987e-26	2.08135e-24	[-1]	Group131	30.5085	18	[AKT3, BCL2, CASP9, CDKN1A, CDKN1B, CREBBP, CTNNB1, KRAS, MAP2K1, MAP2K2, MAPK1, MTOR, NFKBIA, PDGFRB, PIK3CA, RAF1, SOS1, TP53]
WP:2828	Bladder cancer	WikiPathways_13.01.2022	8.60534e-09	1.68234e-05	4.77409	1.80987e-26	2.08135e-24	[-1]	Group131	36.5854	15	[CDH1, CDKN1A, CDKN2A, DAPK1, HRAS, KRAS, MAP2K1, MAP2K2, MAPK1, MYC, NRAS, RAF1, SRC, THBS1, TP53]
WP:2586	Aryl hydrocarbon receptor pathway	WikiPathways_13.01.2022	1.30057e-08	2.52961e-05	4.59695	4.66661e-18	4.52661e-16	[-1]	Group119	33.3333	16	[CDK2, CDKN1A, CDKN1B, EP300, HRAS, HSP90AA1, KRAS, MAP2K1, MAPK1, MYC, NCOR2, NFE2L2, NRAS, RAF1, RELA, SRC]
WP:2586	Aryl hydrocarbon receptor pathway	WikiPathways_13.01.2022	1.30057e-08	2.52961e-05	4.59695	2.22192e-23	2.48855e-21	[-1]	Group122	33.3333	16	[CDK2, CDKN1A, CDKN1B, EP300, HRAS, HSP90AA1, KRAS, MAP2K1, MAPK1, MYC, NCOR2, NFE2L2, NRAS, RAF1, RELA, SRC]
WP:2586	Aryl hydrocarbon receptor pathway	WikiPathways_13.01.2022	1.30057e-08	2.52961e-05	4.59695	1.80987e-26	2.08135e-24	[-1]	Group131	33.3333	16	[CDK2, CDKN1A, CDKN1B, EP300, HRAS, HSP90AA1, KRAS, MAP2K1, MAPK1, MYC, NCOR2, NFE2L2, NRAS, RAF1, RELA, SRC]
WP:2853	Endoderm differentiation	WikiPathways_13.01.2022	1.65598e-08	3.2126e-05	4.49314	1.17924e-11	7.66504e-10	[-1]	Group050	19.863	29	[ACACA, AHDC1, ASCC3, BMPR1A, BPTF, CAND1, CDC73, CEP250, CRTC1, CTNNB1, CTR9, DIP2A, DUSP4, EXT1, EZH2, FOXA1, FOXA2, LAMC1, LRPPRC, NKX2-1, PHF6, SLC2A12, SMAD2, SMAD4, SOX2, TOX, UBR5, WWC1, ZIC5]
WP:2853	Endoderm differentiation	WikiPathways_13.01.2022	1.65598e-08	3.2126e-05	4.49314	3.12035e-15	2.6835e-13	[-1]	Group086	19.863	29	[ACACA, AHDC1, ASCC3, BMPR1A, BPTF, CAND1, CDC73, CEP250, CRTC1, CTNNB1, CTR9, DIP2A, DUSP4, EXT1, EZH2, FOXA1, FOXA2, LAMC1, LRPPRC, NKX2-1, PHF6, SLC2A12, SMAD2, SMAD4, SOX2, TOX, UBR5, WWC1, ZIC5]
WP:3657	Hematopoietic stem cell gene regulation by GABP alpha/beta complex	WikiPathways_13.01.2022	1.6991e-08	3.29285e-05	4.48243	1.6991e-08	8.32557e-07	[-1]	Group015	50	11	[BCL2, BCL2L1, CREBBP, DNMT1, DNMT3A, EP300, ETV6, MCL1, PTEN, SMAD4, SMARCA4]
WP:2034	Leptin signaling pathway	WikiPathways_13.01.2022	2.0163e-08	3.89549e-05	4.40944	2.01666e-14	1.59316e-12	[-1]	Group112	26.3158	20	[ACACA, AKT1, BCL2L1, HRAS, JAK1, MAP2K1, MAP2K2, MAPK1, MTOR, PTEN, PTK2, PTPN11, RAF1, RELA, RHOA, ROCK1, SH2B1, SOS1, SRC, STAT3]
WP:2034	Leptin signaling pathway	WikiPathways_13.01.2022	2.0163e-08	3.89549e-05	4.40944	4.66661e-18	4.52661e-16	[-1]	Group119	26.3158	20	[ACACA, AKT1, BCL2L1, HRAS, JAK1, MAP2K1, MAP2K2, MAPK1, MTOR, PTEN, PTK2, PTPN11, RAF1, RELA, RHOA, ROCK1, SH2B1, SOS1, SRC, STAT3]
WP:2034	Leptin signaling pathway	WikiPathways_13.01.2022	2.0163e-08	3.89549e-05	4.40944	2.22192e-23	2.48855e-21	[-1]	Group122	26.3158	20	[ACACA, AKT1, BCL2L1, HRAS, JAK1, MAP2K1, MAP2K2, MAPK1, MTOR, PTEN, PTK2, PTPN11, RAF1, RELA, RHOA, ROCK1, SH2B1, SOS1, SRC, STAT3]
WP:2034	Leptin signaling pathway	WikiPathways_13.01.2022	2.0163e-08	3.89549e-05	4.40944	1.80987e-26	2.08135e-24	[-1]	Group131	26.3158	20	[ACACA, AKT1, BCL2L1, HRAS, JAK1, MAP2K1, MAP2K2, MAPK1, MTOR, PTEN, PTK2, PTPN11, RAF1, RELA, RHOA, ROCK1, SH2B1, SOS1, SRC, STAT3]
WP:707	DNA damage response	WikiPathways_13.01.2022	2.02662e-08	3.91138e-05	4.40767	2.80706e-13	2.02108e-11	[-1]	Group062	27.5362	19	[ABL1, ATR, CASP9, CCND3, CCNE1, CDK1, CDK2, CDK5, CDKN1A, CDKN1B, CHEK2, DDB2, MYC, NBN, PML, PRKDC, RAD50, RAD51, TP53]
WP:707	DNA damage response	WikiPathways_13.01.2022	2.02662e-08	3.91138e-05	4.40767	8.43687e-19	8.52124e-17	[-1]	Group078	27.5362	19	[ABL1, ATR, CASP9, CCND3, CCNE1, CDK1, CDK2, CDK5, CDKN1A, CDKN1B, CHEK2, DDB2, MYC, NBN, PML, PRKDC, RAD50, RAD51, TP53]
WP:707	DNA damage response	WikiPathways_13.01.2022	2.02662e-08	3.91138e-05	4.40767	1.61473e-11	1.01728e-09	[-1]	Group088	27.5362	19	[ABL1, ATR, CASP9, CCND3, CCNE1, CDK1, CDK2, CDK5, CDKN1A, CDKN1B, CHEK2, DDB2, MYC, NBN, PML, PRKDC, RAD50, RAD51, TP53]
WP:707	DNA damage response	WikiPathways_13.01.2022	2.02662e-08	3.91138e-05	4.40767	8.68136e-18	8.33411e-16	[-1]	Group090	27.5362	19	[ABL1, ATR, CASP9, CCND3, CCNE1, CDK1, CDK2, CDK5, CDKN1A, CDKN1B, CHEK2, DDB2, MYC, NBN, PML, PRKDC, RAD50, RAD51, TP53]
WP:707	DNA damage response	WikiPathways_13.01.2022	2.02662e-08	3.91138e-05	4.40767	1.24879e-19	1.28625e-17	[-1]	Group106	27.5362	19	[ABL1, ATR, CASP9, CCND3, CCNE1, CDK1, CDK2, CDK5, CDKN1A, CDKN1B, CHEK2, DDB2, MYC, NBN, PML, PRKDC, RAD50, RAD51, TP53]
WP:707	DNA damage response	WikiPathways_13.01.2022	2.02662e-08	3.91138e-05	4.40767	8.78286e-38	1.13299e-35	[-1]	Group130	27.5362	19	[ABL1, ATR, CASP9, CCND3, CCNE1, CDK1, CDK2, CDK5, CDKN1A, CDKN1B, CHEK2, DDB2, MYC, NBN, PML, PRKDC, RAD50, RAD51, TP53]
WP:45	G1 to S cell cycle control	WikiPathways_13.01.2022	3.31913e-08	6.38268e-05	4.195	8.68136e-18	8.33411e-16	[-1]	Group090	28.125	18	[CCND3, CCNE1, CDK1, CDK2, CDKN1A, CDKN1B, CDKN1C, CDKN2A, CDKN2C, MCM2, MCM3, MCM4, MYC, MYT1, POLE, RPA1, TP53, WEE1]
WP:45	G1 to S cell cycle control	WikiPathways_13.01.2022	3.31913e-08	6.38268e-05	4.195	1.24879e-19	1.28625e-17	[-1]	Group106	28.125	18	[CCND3, CCNE1, CDK1, CDK2, CDKN1A, CDKN1B, CDKN1C, CDKN2A, CDKN2C, MCM2, MCM3, MCM4, MYC, MYT1, POLE, RPA1, TP53, WEE1]
WP:481	Insulin signaling	WikiPathways_13.01.2022	4.33879e-08	8.32179e-05	4.07978	1.80987e-26	2.08135e-24	[-1]	Group131	18.6335	30	[AKT1, AKT2, ARHGAP33, CBLB, HRAS, IGF1R, INPPL1, INSR, IRS2, KIF5B, MAP2K1, MAP2K2, MAP2K4, MAPK1, MTOR, PIK3C3, PIK3CA, PIK3CB, PIK3R4, PRKCI, PRKCZ, PTEN, PTPN11, PTPRF, RAF1, RHEB, SOS1, SOS2, TBC1D4, TSC2]
WP:3676	BDNF-TrkB signaling	WikiPathways_13.01.2022	4.61014e-08	8.83763e-05	4.05366	5.01042e-12	3.35698e-10	[-1]	Group068	38.2353	13	[ADCY1, AKT1, DLG4, GAB2, HRAS, KRAS, MAP2K1, MAPK1, MTOR, NRAS, RHEB, SOS1, TSC2]
WP:3676	BDNF-TrkB signaling	WikiPathways_13.01.2022	4.61014e-08	8.83763e-05	4.05366	1.42492e-11	9.11951e-10	[-1]	Group100	38.2353	13	[ADCY1, AKT1, DLG4, GAB2, HRAS, KRAS, MAP2K1, MAPK1, MTOR, NRAS, RHEB, SOS1, TSC2]
WP:3676	BDNF-TrkB signaling	WikiPathways_13.01.2022	4.61014e-08	8.83763e-05	4.05366	1.80987e-26	2.08135e-24	[-1]	Group131	38.2353	13	[ADCY1, AKT1, DLG4, GAB2, HRAS, KRAS, MAP2K1, MAPK1, MTOR, NRAS, RHEB, SOS1, TSC2]
WP:4018	Clear cell renal cell carcinoma pathways	WikiPathways_13.01.2022	4.66792e-08	8.93906e-05	4.04871	4.66792e-08	2.19392e-06	[-1]	Group018	24.1379	21	[ACACA, AKT1, BAP1, CREBBP, EP300, FASN, HK1, MTOR, PBRM1, PDGFRB, PFKP, PLOD2, PTEN, RHEB, RPTOR, SETD2, SQSTM1, STAT3, TOX2, TSC2, VHL]
WP:4747	Netrin-UNC5B signaling pathway	WikiPathways_13.01.2022	4.7318e-08	9.05666e-05	4.04303	2.22192e-23	2.48855e-21	[-1]	Group122	30.7692	16	[AKT1, ARHGEF12, COL1A1, DAPK1, MAP2K1, MAP2K2, MAPK1, NEO1, PIK3CA, PTK2, PTPN11, RAF1, RHOA, RLF, SRC, TP53]
WP:4747	Netrin-UNC5B signaling pathway	WikiPathways_13.01.2022	4.7318e-08	9.05666e-05	4.04303	1.80987e-26	2.08135e-24	[-1]	Group131	30.7692	16	[AKT1, ARHGEF12, COL1A1, DAPK1, MAP2K1, MAP2K2, MAPK1, NEO1, PIK3CA, PTK2, PTPN11, RAF1, RHOA, RLF, SRC, TP53]
WP:3931	Embryonic stem cell pluripotency pathways	WikiPathways_13.01.2022	5.01125e-08	9.57651e-05	4.01879	2.1499e-10	1.22544e-08	[-1]	Group051	21.0084	25	[AKT1, AKT2, AKT3, AXIN1, BMPR1A, CTNNB1, DVL1, DVL3, FGF14, FGFR1, HRAS, JAK1, LIFR, LRP5, MAP2K1, MAP2K2, MAPK1, MTOR, PDGFRB, PTEN, PTPN11, RAF1, SMAD4, SOS1, STAT3]
WP:3931	Embryonic stem cell pluripotency pathways	WikiPathways_13.01.2022	5.01125e-08	9.57651e-05	4.01879	1.80987e-26	2.08135e-24	[-1]	Group131	21.0084	25	[AKT1, AKT2, AKT3, AXIN1, BMPR1A, CTNNB1, DVL1, DVL3, FGF14, FGFR1, HRAS, JAK1, LIFR, LRP5, MAP2K1, MAP2K2, MAPK1, MTOR, PDGFRB, PTEN, PTPN11, RAF1, SMAD4, SOS1, STAT3]
WP:2516	ATM signaling pathway	WikiPathways_13.01.2022	5.21406e-08	9.95885e-05	4.00179	8.43687e-19	8.52124e-17	[-1]	Group078	35	14	[ABL1, CCNE1, CDK1, CDK2, CDKN1A, CHEK2, MDC1, NBN, NFKBIA, RAD50, RAD51, TP53, TP53BP1, TP73]
WP:2516	ATM signaling pathway	WikiPathways_13.01.2022	5.21406e-08	9.95885e-05	4.00179	1.24879e-19	1.28625e-17	[-1]	Group106	35	14	[ABL1, CCNE1, CDK1, CDK2, CDKN1A, CHEK2, MDC1, NBN, NFKBIA, RAD50, RAD51, TP53, TP53BP1, TP73]
WP:5098	T-cell activation SARS-CoV-2	WikiPathways_13.01.2022	5.77979e-08	0.000110047	3.95842	1.42492e-11	9.11951e-10	[-1]	Group100	23.8636	21	[AKT1, BCL2L1, CDKN1A, CDKN2A, HRAS, LCK, MAP2K1, MAP2K2, MAPK1, MTOR, NFKBIA, PTEN, RAF1, RELA, RHEB, RICTOR, RPTOR, SOS1, TP53, TSC2, TYK2]
WP:5098	T-cell activation SARS-CoV-2	WikiPathways_13.01.2022	5.77979e-08	0.000110047	3.95842	1.80987e-26	2.08135e-24	[-1]	Group131	23.8636	21	[AKT1, BCL2L1, CDKN1A, CDKN2A, HRAS, LCK, MAP2K1, MAP2K2, MAPK1, MTOR, NFKBIA, PTEN, RAF1, RELA, RHEB, RICTOR, RPTOR, SOS1, TP53, TSC2, TYK2]
WP:2203	Thymic stromal lymphopoietin (TSLP) signaling pathway	WikiPathways_13.01.2022	7.18927e-08	0.000136309	3.86548	2.01666e-14	1.59316e-12	[-1]	Group112	31.9149	15	[AKT1, GAB2, JAK1, LCK, MAP2K1, MAP2K2, MAPK1, MTOR, MYC, NFKBIA, PIK3CA, PTPN11, RELA, SRC, STAT3]
WP:2203	Thymic stromal lymphopoietin (TSLP) signaling pathway	WikiPathways_13.01.2022	7.18927e-08	0.000136309	3.86548	4.66661e-18	4.52661e-16	[-1]	Group119	31.9149	15	[AKT1, GAB2, JAK1, LCK, MAP2K1, MAP2K2, MAPK1, MTOR, MYC, NFKBIA, PIK3CA, PTPN11, RELA, SRC, STAT3]
WP:2203	Thymic stromal lymphopoietin (TSLP) signaling pathway	WikiPathways_13.01.2022	7.18927e-08	0.000136309	3.86548	1.80987e-26	2.08135e-24	[-1]	Group131	31.9149	15	[AKT1, GAB2, JAK1, LCK, MAP2K1, MAP2K2, MAPK1, MTOR, MYC, NFKBIA, PIK3CA, PTPN11, RELA, SRC, STAT3]
WP:138	Androgen receptor signaling pathway	WikiPathways_13.01.2022	1.07471e-07	0.000203121	3.69225	1.07471e-07	4.40632e-06	[-1]	Group011	23.0769	21	[AKT1, CCNE1, CDKN1A, CREBBP, CTNNB1, EP300, FLNA, LIMK2, NCOA2, NCOR1, NCOR2, PTEN, PTK2, RELA, RHOA, ROCK1, SMAD4, SRC, STAT3, ZMIZ1, ZNF318]
WP:4752	Base excision repair	WikiPathways_13.01.2022	1.30116e-07	0.000245269	3.61036	4.38378e-27	5.08519e-25	[-1]	Group098	38.7097	12	[LIG1, MBD4, MUTYH, NTHL1, PARP1, PARP2, PNKP, POLB, POLD1, POLE, TDG, XRCC1]
WP:581	EPO receptor signaling	WikiPathways_13.01.2022	1.48048e-07	0.000278182	3.55567	2.01666e-14	1.59316e-12	[-1]	Group112	42.3077	11	[AKT1, IRS2, MAP2K1, MAP2K2, MAPK1, PTPRU, RAF1, RASA1, SOS1, SRC, STAT3]
WP:581	EPO receptor signaling	WikiPathways_13.01.2022	1.48048e-07	0.000278182	3.55567	2.22192e-23	2.48855e-21	[-1]	Group122	42.3077	11	[AKT1, IRS2, MAP2K1, MAP2K2, MAPK1, PTPRU, RAF1, RASA1, SOS1, SRC, STAT3]
WP:581	EPO receptor signaling	WikiPathways_13.01.2022	1.48048e-07	0.000278182	3.55567	1.80987e-26	2.08135e-24	[-1]	Group131	42.3077	11	[AKT1, IRS2, MAP2K1, MAP2K2, MAPK1, PTPRU, RAF1, RASA1, SOS1, SRC, STAT3]
WP:1544	MicroRNAs in cardiomyocyte hypertrophy	WikiPathways_13.01.2022	1.60744e-07	0.000301073	3.52133	2.22192e-23	2.48855e-21	[-1]	Group122	21.7822	22	[AKT1, AKT2, CDK9, CTNNB1, DVL1, EIF2B5, HDAC4, IGF1R, LRP5, MAP2K1, MAP2K2, MAP2K4, MAPK1, MTOR, MYEF2, MYLK, PIK3CA, PIK3CB, RAF1, RHOA, ROCK1, STAT3]
WP:1544	MicroRNAs in cardiomyocyte hypertrophy	WikiPathways_13.01.2022	1.60744e-07	0.000301073	3.52133	1.80987e-26	2.08135e-24	[-1]	Group131	21.7822	22	[AKT1, AKT2, CDK9, CTNNB1, DVL1, EIF2B5, HDAC4, IGF1R, LRP5, MAP2K1, MAP2K2, MAP2K4, MAPK1, MTOR, MYEF2, MYLK, PIK3CA, PIK3CB, RAF1, RHOA, ROCK1, STAT3]
WP:2380	Brain-derived neurotrophic factor (BDNF) signaling pathway	WikiPathways_13.01.2022	1.77912e-07	0.000332874	3.47772	1.80987e-26	2.08135e-24	[-1]	Group131	18.75	27	[AKT1, CDH2, CDK5, CRTC1, CTNNB1, DPYSL2, GABRB3, GRIP1, HRAS, IRS2, MAP2K1, MAP2K2, MAPK1, MAPT, MTOR, NCAM1, NFKBIA, PTPN11, PTPRF, RAF1, RELA, SH2B1, SQSTM1, SRC, STAT3, TIAM1, TSC2]
WP:4539	Synaptic signaling pathways associated with autism spectrum disorder	WikiPathways_13.01.2022	2.41682e-07	0.000448321	3.34841	1.10189e-11	7.27249e-10	[-1]	Group077	29.4118	15	[AKT1, AKT2, AKT3, DLG4, HRAS, KRAS, MAPK1, MTOR, NRAS, PIK3CA, PIK3CB, PTEN, RHEB, RPTOR, TSC2]
WP:4539	Synaptic signaling pathways associated with autism spectrum disorder	WikiPathways_13.01.2022	2.41682e-07	0.000448321	3.34841	1.42492e-11	9.11951e-10	[-1]	Group100	29.4118	15	[AKT1, AKT2, AKT3, DLG4, HRAS, KRAS, MAPK1, MTOR, NRAS, PIK3CA, PIK3CB, PTEN, RHEB, RPTOR, TSC2]
WP:4539	Synaptic signaling pathways associated with autism spectrum disorder	WikiPathways_13.01.2022	2.41682e-07	0.000448321	3.34841	1.80987e-26	2.08135e-24	[-1]	Group131	29.4118	15	[AKT1, AKT2, AKT3, DLG4, HRAS, KRAS, MAPK1, MTOR, NRAS, PIK3CA, PIK3CB, PTEN, RHEB, RPTOR, TSC2]
WP:2857	Mesodermal commitment pathway	WikiPathways_13.01.2022	3.13917e-07	0.000580119	3.23648	1.17924e-11	7.66504e-10	[-1]	Group050	17.8344	28	[ACACA, AHDC1, ASCC3, AXIN1, BMPR1A, CEP250, CHRD, CRTC1, DIP2A, EXT1, EXT2, FGFR1, FOXA1, FOXA2, HTT, KDM6A, MACF1, NFE2L2, PHF6, PRKAR1A, SETD2, SLC2A12, SMAD2, SMAD4, SOX2, TOX, UBR5, ZIC5]
WP:3915	Angiopoietin-like protein 8 regulatory pathway	WikiPathways_13.01.2022	4.12581e-07	0.000757911	3.12038	1.10189e-11	7.27249e-10	[-1]	Group077	18.9394	25	[AKT1, AKT2, CBLB, DIO2, FASN, HRAS, INSR, IRS2, MAP2K1, MAP2K2, MAP2K4, MAPK1, MTOR, PIK3C3, PIK3CA, PIK3CB, PIK3R4, RAF1, RHEB, RICTOR, RPTOR, SOS1, SOS2, SREBF2, TSC2]
WP:3915	Angiopoietin-like protein 8 regulatory pathway	WikiPathways_13.01.2022	4.12581e-07	0.000757911	3.12038	1.42492e-11	9.11951e-10	[-1]	Group100	18.9394	25	[AKT1, AKT2, CBLB, DIO2, FASN, HRAS, INSR, IRS2, MAP2K1, MAP2K2, MAP2K4, MAPK1, MTOR, PIK3C3, PIK3CA, PIK3CB, PIK3R4, RAF1, RHEB, RICTOR, RPTOR, SOS1, SOS2, SREBF2, TSC2]
WP:3915	Angiopoietin-like protein 8 regulatory pathway	WikiPathways_13.01.2022	4.12581e-07	0.000757911	3.12038	1.80987e-26	2.08135e-24	[-1]	Group131	18.9394	25	[AKT1, AKT2, CBLB, DIO2, FASN, HRAS, INSR, IRS2, MAP2K1, MAP2K2, MAP2K4, MAPK1, MTOR, PIK3C3, PIK3CA, PIK3CB, PIK3R4, RAF1, RHEB, RICTOR, RPTOR, SOS1, SOS2, SREBF2, TSC2]
WP:127	IL-5 signaling pathway	WikiPathways_13.01.2022	4.22791e-07	0.000775822	3.11024	5.40751e-17	5.02898e-15	[-1]	Group116	32.5	13	[AKT1, BCL2, JAK1, KRAS, MAP2K1, MAP2K2, MAPK1, MAPT, MYC, PTPN11, RAF1, SOS1, STAT3]
WP:127	IL-5 signaling pathway	WikiPathways_13.01.2022	4.22791e-07	0.000775822	3.11024	4.66661e-18	4.52661e-16	[-1]	Group119	32.5	13	[AKT1, BCL2, JAK1, KRAS, MAP2K1, MAP2K2, MAPK1, MAPT, MYC, PTPN11, RAF1, SOS1, STAT3]
WP:127	IL-5 signaling pathway	WikiPathways_13.01.2022	4.22791e-07	0.000775822	3.11024	1.80987e-26	2.08135e-24	[-1]	Group131	32.5	13	[AKT1, BCL2, JAK1, KRAS, MAP2K1, MAP2K2, MAPK1, MAPT, MYC, PTPN11, RAF1, SOS1, STAT3]
WP:304	Kit receptor signaling pathway	WikiPathways_13.01.2022	4.28343e-07	0.000785582	3.10481	1.80987e-26	2.08135e-24	[-1]	Group131	26.6667	16	[AKT1, BCL2, CRKL, EP300, GAB2, HRAS, KIT, MAP2K1, MAP2K2, MAPK1, MAPT, PTPN11, RAF1, SOS1, SRC, STAT3]
WP:3680	Physico-chemical features and toxicity-associated pathways	WikiPathways_13.01.2022	5.14127e-07	0.00094188	3.026	2.1499e-10	1.22544e-08	[-1]	Group051	25	17	[AKT1, AXIN1, CDKN1A, CDKN1B, CTNNB1, DVL1, FN1, MAP2K1, MAP2K4, MAPK1, MYC, MYLK, PTK2, RAF1, RHOA, SOS1, SRC]
WP:3680	Physico-chemical features and toxicity-associated pathways	WikiPathways_13.01.2022	5.14127e-07	0.00094188	3.026	9.34928e-14	7.19895e-12	[-1]	Group052	25	17	[AKT1, AXIN1, CDKN1A, CDKN1B, CTNNB1, DVL1, FN1, MAP2K1, MAP2K4, MAPK1, MYC, MYLK, PTK2, RAF1, RHOA, SOS1, SRC]
WP:3680	Physico-chemical features and toxicity-associated pathways	WikiPathways_13.01.2022	5.14127e-07	0.00094188	3.026	5.40751e-17	5.02898e-15	[-1]	Group116	25	17	[AKT1, AXIN1, CDKN1A, CDKN1B, CTNNB1, DVL1, FN1, MAP2K1, MAP2K4, MAPK1, MYC, MYLK, PTK2, RAF1, RHOA, SOS1, SRC]
WP:3680	Physico-chemical features and toxicity-associated pathways	WikiPathways_13.01.2022	5.14127e-07	0.00094188	3.026	2.22192e-23	2.48855e-21	[-1]	Group122	25	17	[AKT1, AXIN1, CDKN1A, CDKN1B, CTNNB1, DVL1, FN1, MAP2K1, MAP2K4, MAPK1, MYC, MYLK, PTK2, RAF1, RHOA, SOS1, SRC]
WP:3680	Physico-chemical features and toxicity-associated pathways	WikiPathways_13.01.2022	5.14127e-07	0.00094188	3.026	1.80987e-26	2.08135e-24	[-1]	Group131	25	17	[AKT1, AXIN1, CDKN1A, CDKN1B, CTNNB1, DVL1, FN1, MAP2K1, MAP2K4, MAPK1, MYC, MYLK, PTK2, RAF1, RHOA, SOS1, SRC]
WP:5124	Alzheimer's disease	WikiPathways_13.01.2022	6.00167e-07	0.00109531	2.96046	1.80987e-26	2.08135e-24	[-1]	Group131	14.4444	39	[AKT1, AKT2, AKT3, ATG2A, AXIN1, CAPN2, CASP9, CDK5, CTNNB1, DVL1, DVL3, EIF2AK3, GNAQ, HRAS, INSR, IRS2, ITPR3, KIF5A, KIF5B, KLC4, KRAS, LRP1, LRP5, MAP2K1, MAP2K2, MAPK1, MAPT, MTOR, NRAS, PIK3C3, PIK3CA, PIK3CB, PIK3R4, PLCB4, RAF1, RB1CC1, RELA, RTN3, ULK1]
WP:2355	Corticotropin-releasing hormone signaling pathway	WikiPathways_13.01.2022	7.23412e-07	0.00131806	2.88007	2.01666e-14	1.59316e-12	[-1]	Group112	21.5054	20	[ACACA, AKT1, BCL2, CASP9, CTNNB1, GNA11, GNAQ, GNAS, HSP90AA1, MAP2K1, MAPK1, NCOA2, NFKBIA, NR4A2, PARP1, PRKCI, PTK2, RAF1, RELA, RHOA]
WP:2870	Extracellular vesicle-mediated signaling in recipient cells	WikiPathways_13.01.2022	8.33094e-07	0.0015129	2.82019	5.01042e-12	3.35698e-10	[-1]	Group068	36.6667	11	[AKT1, AXIN1, CTNNB1, HRAS, KRAS, MET, MTOR, NRAS, RAF1, SMAD2, SMAD4]
WP:2870	Extracellular vesicle-mediated signaling in recipient cells	WikiPathways_13.01.2022	8.33094e-07	0.0015129	2.82019	5.40751e-17	5.02898e-15	[-1]	Group116	36.6667	11	[AKT1, AXIN1, CTNNB1, HRAS, KRAS, MET, MTOR, NRAS, RAF1, SMAD2, SMAD4]
WP:2870	Extracellular vesicle-mediated signaling in recipient cells	WikiPathways_13.01.2022	8.33094e-07	0.0015129	2.82019	1.80987e-26	2.08135e-24	[-1]	Group131	36.6667	11	[AKT1, AXIN1, CTNNB1, HRAS, KRAS, MET, MTOR, NRAS, RAF1, SMAD2, SMAD4]
WP:286	IL-3 signaling pathway	WikiPathways_13.01.2022	9.00654e-07	0.00162928	2.788	4.66661e-18	4.52661e-16	[-1]	Group119	28.5714	14	[AKT1, BCL2, BCL2L1, CRKL, GAB2, HRAS, JAK1, MAP2K1, MAPK1, PTPN11, RAF1, SOS1, SRC, STAT3]
WP:286	IL-3 signaling pathway	WikiPathways_13.01.2022	9.00654e-07	0.00162928	2.788	1.80987e-26	2.08135e-24	[-1]	Group131	28.5714	14	[AKT1, BCL2, BCL2L1, CRKL, GAB2, HRAS, JAK1, MAP2K1, MAPK1, PTPN11, RAF1, SOS1, SRC, STAT3]
WP:4483	Relationship between inflammation, COX-2 and EGFR	WikiPathways_13.01.2022	1.03467e-06	0.00186861	2.72848	1.42492e-11	9.11951e-10	[-1]	Group100	40	10	[AKT1, AKT2, AKT3, HRAS, KRAS, MAPK1, NRAS, PIK3CA, PIK3CB, SRC]
WP:4483	Relationship between inflammation, COX-2 and EGFR	WikiPathways_13.01.2022	1.03467e-06	0.00186861	2.72848	1.80987e-26	2.08135e-24	[-1]	Group131	40	10	[AKT1, AKT2, AKT3, HRAS, KRAS, MAPK1, NRAS, PIK3CA, PIK3CB, SRC]
WP:2911	miRNA targets in ECM and membrane receptors	WikiPathways_13.01.2022	1.08105e-06	0.00195022	2.70992	6.4349e-07	1.99482e-05	[-1]	Group038	30.2326	13	[COL1A2, COL3A1, COL4A1, COL4A2, COL5A1, COL5A2, COL6A1, COL6A2, COL6A3, FN1, LAMB2, LAMC1, THBS1]
WP:2332	Interleukin-11 signaling pathway	WikiPathways_13.01.2022	1.44851e-06	0.00260152	2.58477	2.01666e-14	1.59316e-12	[-1]	Group112	29.5455	13	[AKT1, BCL2, HRAS, JAK1, MAP2K1, MAP2K2, MAPK1, PTPN11, RAF1, RELA, SRC, STAT3, TYK2]
WP:2332	Interleukin-11 signaling pathway	WikiPathways_13.01.2022	1.44851e-06	0.00260152	2.58477	4.66661e-18	4.52661e-16	[-1]	Group119	29.5455	13	[AKT1, BCL2, HRAS, JAK1, MAP2K1, MAP2K2, MAPK1, PTPN11, RAF1, RELA, SRC, STAT3, TYK2]
WP:2332	Interleukin-11 signaling pathway	WikiPathways_13.01.2022	1.44851e-06	0.00260152	2.58477	1.80987e-26	2.08135e-24	[-1]	Group131	29.5455	13	[AKT1, BCL2, HRAS, JAK1, MAP2K1, MAP2K2, MAPK1, PTPN11, RAF1, RELA, SRC, STAT3, TYK2]
WP:51	Regulation of actin cytoskeleton	WikiPathways_13.01.2022	1.64106e-06	0.0029375	2.53202	1.80987e-26	2.08135e-24	[-1]	Group131	17.2185	26	[ARHGAP35, ARHGEF1, BCAR1, CYFIP2, FGF14, FGFR1, FN1, KRAS, MAP2K1, MAP2K2, MAPK1, MYLK, NCKAP1, NRAS, PDGFRB, PIK3C3, PIK3CA, PIK3CB, PIK3R4, PTK2, RAF1, RHOA, ROCK1, SOS1, SOS2, SSH1]
WP:2324	AGE/RAGE pathway	WikiPathways_13.01.2022	1.7268e-06	0.00308925	2.51015	2.01666e-14	1.59316e-12	[-1]	Group112	24.2424	16	[AKT1, CASP9, FOXO4, INSR, MAP2K1, MAPK1, MMP14, NFKBIA, PRKCZ, RAF1, RELA, RHOA, ROCK1, SMAD2, SRC, STAT3]
WP:2324	AGE/RAGE pathway	WikiPathways_13.01.2022	1.7268e-06	0.00308925	2.51015	1.80987e-26	2.08135e-24	[-1]	Group131	24.2424	16	[AKT1, CASP9, FOXO4, INSR, MAP2K1, MAPK1, MMP14, NFKBIA, PRKCZ, RAF1, RELA, RHOA, ROCK1, SMAD2, SRC, STAT3]
WP:4540	Hippo signaling regulation pathways	WikiPathways_13.01.2022	2.0499e-06	0.00365088	2.4376	1.35429e-07	5.28172e-06	[-1]	Group039	20.202	20	[CDH1, CDH2, CTNNB1, FGFR1, GNA11, GNAQ, GNAS, IGF1R, INSR, KIT, MET, MTOR, NF2, PDGFRB, PLCB4, PRKAR1A, PRKCI, PRKCZ, RHOA, SMAD2]
WP:422	MAPK cascade	WikiPathways_13.01.2022	2.48769e-06	0.0044057	2.35598	1.80987e-26	2.08135e-24	[-1]	Group131	33.3333	11	[HRAS, KRAS, MAP2, MAP2K1, MAP2K2, MAP2K4, MAPK1, NRAS, RAF1, SOS1, SOS2]
WP:363	Wnt signaling pathway	WikiPathways_13.01.2022	2.5443e-06	0.00450341	2.34646	2.1499e-10	1.22544e-08	[-1]	Group051	26.4151	14	[AKT1, AXIN1, BCL9, CTNNB1, DVL1, DVL3, LRP5, MAPK1, MTOR, MYC, RHOA, ROR2, TCF3, TSC2]
WP:363	Wnt signaling pathway	WikiPathways_13.01.2022	2.5443e-06	0.00450341	2.34646	2.22192e-23	2.48855e-21	[-1]	Group122	26.4151	14	[AKT1, AXIN1, BCL9, CTNNB1, DVL1, DVL3, LRP5, MAPK1, MTOR, MYC, RHOA, ROR2, TCF3, TSC2]
WP:363	Wnt signaling pathway	WikiPathways_13.01.2022	2.5443e-06	0.00450341	2.34646	1.80987e-26	2.08135e-24	[-1]	Group131	26.4151	14	[AKT1, AXIN1, BCL9, CTNNB1, DVL1, DVL3, LRP5, MAPK1, MTOR, MYC, RHOA, ROR2, TCF3, TSC2]
WP:4871	Kisspeptin/kisspeptin receptor system in the ovary	WikiPathways_13.01.2022	3.07395e-06	0.00542859	2.26531	5.01042e-12	3.35698e-10	[-1]	Group068	30	12	[AKT1, AKT2, HRAS, KRAS, MAP2K1, MAP2K2, MAPK1, NRAS, PIK3CA, PIK3CB, PLCB4, RAF1]
WP:4871	Kisspeptin/kisspeptin receptor system in the ovary	WikiPathways_13.01.2022	3.07395e-06	0.00542859	2.26531	1.42492e-11	9.11951e-10	[-1]	Group100	30	12	[AKT1, AKT2, HRAS, KRAS, MAP2K1, MAP2K2, MAPK1, NRAS, PIK3CA, PIK3CB, PLCB4, RAF1]
WP:4871	Kisspeptin/kisspeptin receptor system in the ovary	WikiPathways_13.01.2022	3.07395e-06	0.00542859	2.26531	1.80987e-26	2.08135e-24	[-1]	Group131	30	12	[AKT1, AKT2, HRAS, KRAS, MAP2K1, MAP2K2, MAPK1, NRAS, PIK3CA, PIK3CB, PLCB4, RAF1]
WP:1530	miRNA regulation of DNA damage response	WikiPathways_13.01.2022	3.07824e-06	0.00543001	2.2652	2.80706e-13	2.02108e-11	[-1]	Group062	20.4301	19	[ABL1, ATR, CASP9, CCND3, CCNE1, CDK1, CDK2, CDK5, CDKN1A, CDKN1B, CHEK2, DDB2, MYC, NBN, PML, PRKDC, RAD50, RAD51, TP53]
WP:1530	miRNA regulation of DNA damage response	WikiPathways_13.01.2022	3.07824e-06	0.00543001	2.2652	8.43687e-19	8.52124e-17	[-1]	Group078	20.4301	19	[ABL1, ATR, CASP9, CCND3, CCNE1, CDK1, CDK2, CDK5, CDKN1A, CDKN1B, CHEK2, DDB2, MYC, NBN, PML, PRKDC, RAD50, RAD51, TP53]
WP:1530	miRNA regulation of DNA damage response	WikiPathways_13.01.2022	3.07824e-06	0.00543001	2.2652	1.61473e-11	1.01728e-09	[-1]	Group088	20.4301	19	[ABL1, ATR, CASP9, CCND3, CCNE1, CDK1, CDK2, CDK5, CDKN1A, CDKN1B, CHEK2, DDB2, MYC, NBN, PML, PRKDC, RAD50, RAD51, TP53]
WP:1530	miRNA regulation of DNA damage response	WikiPathways_13.01.2022	3.07824e-06	0.00543001	2.2652	8.68136e-18	8.33411e-16	[-1]	Group090	20.4301	19	[ABL1, ATR, CASP9, CCND3, CCNE1, CDK1, CDK2, CDK5, CDKN1A, CDKN1B, CHEK2, DDB2, MYC, NBN, PML, PRKDC, RAD50, RAD51, TP53]
WP:1530	miRNA regulation of DNA damage response	WikiPathways_13.01.2022	3.07824e-06	0.00543001	2.2652	1.24879e-19	1.28625e-17	[-1]	Group106	20.4301	19	[ABL1, ATR, CASP9, CCND3, CCNE1, CDK1, CDK2, CDK5, CDKN1A, CDKN1B, CHEK2, DDB2, MYC, NBN, PML, PRKDC, RAD50, RAD51, TP53]
WP:1530	miRNA regulation of DNA damage response	WikiPathways_13.01.2022	3.07824e-06	0.00543001	2.2652	8.78286e-38	1.13299e-35	[-1]	Group130	20.4301	19	[ABL1, ATR, CASP9, CCND3, CCNE1, CDK1, CDK2, CDK5, CDKN1A, CDKN1B, CHEK2, DDB2, MYC, NBN, PML, PRKDC, RAD50, RAD51, TP53]
WP:1403	AMP-activated protein kinase (AMPK) signaling	WikiPathways_13.01.2022	3.24357e-06	0.00571516	2.24297	1.30181e-10	7.55048e-09	[-1]	Group053	23.1884	16	[ACACA, AKT1, AKT2, CDKN1A, CRTC2, FASN, INSR, MTOR, PFKFB3, PIK3C3, PIK3CA, PIK3CB, RPTOR, STK11, TP53, TSC2]
WP:1403	AMP-activated protein kinase (AMPK) signaling	WikiPathways_13.01.2022	3.24357e-06	0.00571516	2.24297	1.10189e-11	7.27249e-10	[-1]	Group077	23.1884	16	[ACACA, AKT1, AKT2, CDKN1A, CRTC2, FASN, INSR, MTOR, PFKFB3, PIK3C3, PIK3CA, PIK3CB, RPTOR, STK11, TP53, TSC2]
WP:1403	AMP-activated protein kinase (AMPK) signaling	WikiPathways_13.01.2022	3.24357e-06	0.00571516	2.24297	1.80987e-26	2.08135e-24	[-1]	Group131	23.1884	16	[ACACA, AKT1, AKT2, CDKN1A, CRTC2, FASN, INSR, MTOR, PFKFB3, PIK3C3, PIK3CA, PIK3CB, RPTOR, STK11, TP53, TSC2]
WP:4223	Ras signaling	WikiPathways_13.01.2022	3.39694e-06	0.00597181	2.22389	3.3115e-13	2.35116e-11	[-1]	Group084	15.5914	29	[ABL1, AKT1, AKT2, AKT3, BCL2L1, FGFR1, FOXO4, GAB2, HRAS, IGF1R, INSR, KIT, KRAS, MAP2K1, MAP2K2, MAPK1, MET, NRAS, PDGFRB, PIK3CA, PIK3CB, PTPN11, RAF1, RASA1, RELA, RHOA, SOS1, SOS2, TIAM1]
WP:4223	Ras signaling	WikiPathways_13.01.2022	3.39694e-06	0.00597181	2.22389	1.79306e-20	1.88271e-18	[-1]	Group108	15.5914	29	[ABL1, AKT1, AKT2, AKT3, BCL2L1, FGFR1, FOXO4, GAB2, HRAS, IGF1R, INSR, KIT, KRAS, MAP2K1, MAP2K2, MAPK1, MET, NRAS, PDGFRB, PIK3CA, PIK3CB, PTPN11, RAF1, RASA1, RELA, RHOA, SOS1, SOS2, TIAM1]
WP:4223	Ras signaling	WikiPathways_13.01.2022	3.39694e-06	0.00597181	2.22389	1.80987e-26	2.08135e-24	[-1]	Group131	15.5914	29	[ABL1, AKT1, AKT2, AKT3, BCL2L1, FGFR1, FOXO4, GAB2, HRAS, IGF1R, INSR, KIT, KRAS, MAP2K1, MAP2K2, MAPK1, MET, NRAS, PDGFRB, PIK3CA, PIK3CB, PTPN11, RAF1, RASA1, RELA, RHOA, SOS1, SOS2, TIAM1]
WP:395	IL-4 signaling pathway	WikiPathways_13.01.2022	4.10487e-06	0.00719173	2.14317	1.80987e-26	2.08135e-24	[-1]	Group131	25.4545	14	[AKT1, EP300, FLNA, GAB2, IRS2, JAK1, MAPK1, NFKBIA, PIK3CA, PTPN11, RELA, SOS1, STAT3, TYK2]
WP:4566	Translation inhibitors in chronically activated PDGFRA cells	WikiPathways_13.01.2022	4.27599e-06	0.00747442	2.12642	1.10189e-11	7.27249e-10	[-1]	Group077	27.0833	13	[AKT1, AKT2, AKT3, EIF4G1, EIF4G3, MAP2K1, MAP2K2, MAP2K4, MAPK1, MTOR, PIK3CA, PIK3CB, RPTOR]
WP:4566	Translation inhibitors in chronically activated PDGFRA cells	WikiPathways_13.01.2022	4.27599e-06	0.00747442	2.12642	1.80987e-26	2.08135e-24	[-1]	Group131	27.0833	13	[AKT1, AKT2, AKT3, EIF4G1, EIF4G3, MAP2K1, MAP2K2, MAP2K4, MAPK1, MTOR, PIK3CA, PIK3CB, RPTOR]
WP:3972	PDGFR-beta pathway	WikiPathways_13.01.2022	5.05642e-06	0.00879311	2.05586	1.80987e-26	2.08135e-24	[-1]	Group131	34.4828	10	[HRAS, JAK1, MAP2K1, MAP2K4, PDGFRB, PIK3CA, RAF1, RASA1, SOS1, STAT3]
WP:364	IL-6 signaling pathway	WikiPathways_13.01.2022	7.10814e-06	0.0122331	1.91246	1.80987e-26	2.08135e-24	[-1]	Group131	27.907	12	[AKT1, BCL2L1, CREBBP, JAK1, MAP2K1, MAP2K2, MAP2K4, MAPK1, PTPN11, SOS1, STAT3, TYK2]
WP:3995	Prion disease pathway	WikiPathways_13.01.2022	8.75293e-06	0.0149938	1.82409	8.75293e-06	0.000131294	[-1]	Group017	29.7297	11	[BCL2, CHD2, CTCF, EP300, FGFR1, MAPK1, NCAM1, PTK2, RAD21, SMC3, STAT3]
WP:4577	Neurodegeneration with brain iron accumulation (NBIA) subtypes pathway	WikiPathways_13.01.2022	9.2305e-06	0.0157934	1.80152	1.30181e-10	7.55048e-09	[-1]	Group053	27.2727	12	[ACACA, ATG2A, ATP13A2, MTOR, PIK3C3, PIK3R4, RB1CC1, RHEB, RPTOR, STK11, TSC2, ULK1]
WP:4577	Neurodegeneration with brain iron accumulation (NBIA) subtypes pathway	WikiPathways_13.01.2022	9.2305e-06	0.0157934	1.80152	1.10189e-11	7.27249e-10	[-1]	Group077	27.2727	12	[ACACA, ATG2A, ATP13A2, MTOR, PIK3C3, PIK3R4, RB1CC1, RHEB, RPTOR, STK11, TSC2, ULK1]
WP:4577	Neurodegeneration with brain iron accumulation (NBIA) subtypes pathway	WikiPathways_13.01.2022	9.2305e-06	0.0157934	1.80152	1.42492e-11	9.11951e-10	[-1]	Group100	27.2727	12	[ACACA, ATG2A, ATP13A2, MTOR, PIK3C3, PIK3R4, RB1CC1, RHEB, RPTOR, STK11, TSC2, ULK1]
WP:205	IL-7 signaling pathway	WikiPathways_13.01.2022	1.01086e-05	0.017225	1.76384	4.66661e-18	4.52661e-16	[-1]	Group119	36	9	[AKT1, BCL2L1, CDKN1B, JAK1, MAP2K1, MAP2K2, MAPK1, MYC, STAT3]
WP:205	IL-7 signaling pathway	WikiPathways_13.01.2022	1.01086e-05	0.017225	1.76384	1.80987e-26	2.08135e-24	[-1]	Group131	36	9	[AKT1, BCL2L1, CDKN1B, JAK1, MAP2K1, MAP2K2, MAPK1, MYC, STAT3]
WP:732	Serotonin receptor 2 and ELK-SRF/GATA4 signaling	WikiPathways_13.01.2022	1.28802e-05	0.0218062	1.66142	5.01042e-12	3.35698e-10	[-1]	Group068	40	8	[GNAQ, HRAS, KRAS, MAP2K1, MAP2K2, MAPK1, NRAS, RAF1]
WP:732	Serotonin receptor 2 and ELK-SRF/GATA4 signaling	WikiPathways_13.01.2022	1.28802e-05	0.0218062	1.66142	1.80987e-26	2.08135e-24	[-1]	Group131	40	8	[GNAQ, HRAS, KRAS, MAP2K1, MAP2K2, MAPK1, NRAS, RAF1]
WP:4352	Ciliary landscape	WikiPathways_13.01.2022	1.40824e-05	0.0237288	1.62472	1.40824e-05	0.000112659	[-1]	Group021	14.0909	31	[ARMC8, CEP170, CEP97, CNOT1, CREBBP, CTNNB1, DVL3, DYNC1H1, EHBP1, EIF5B, ERF, EXOC3, EXOC6B, IFT122, IFT140, IFT172, IFT80, IQGAP3, LRPPRC, MCM2, MCM3, MCM4, MCM8, MSH2, NINL, SMC4, TBC1D4, TNKS1BP1, WDR60, WEE1, WNK1]
WP:4746	Thyroid hormones production and peripheral downstream signaling effects	WikiPathways_13.01.2022	1.66925e-05	0.0279766	1.5532	1.80987e-26	2.08135e-24	[-1]	Group131	18.9474	18	[AKT3, CASP9, CTNNB1, DIO2, FGFR1, HRAS, MAP2K1, MAPK1, MTOR, PIK3CA, RAF1, RHEB, RPTOR, SOS1, SRC, TBC1D4, TP53, TSC2]
WP:4541	Hippo-Merlin signaling dysregulation	WikiPathways_13.01.2022	1.83136e-05	0.0306203	1.51399	1.35429e-07	5.28172e-06	[-1]	Group039	17.0732	21	[CDH1, CDH2, CTNNA1, CTNNB1, DDB1, FGFR1, FOXM1, HRAS, IGF1R, INSR, ITGB2, KIT, KRAS, MET, MYC, NF2, NRAS, PDGFRB, PLCB4, PRKAR1A, PTK2]
WP:453	Inflammatory response pathway	WikiPathways_13.01.2022	1.86443e-05	0.0311359	1.50674	6.4349e-07	1.99482e-05	[-1]	Group038	30.303	10	[COL1A1, COL1A2, COL3A1, FN1, LAMA5, LAMB1, LAMB2, LAMC1, LCK, THBS1]
WP:4928	MAPK pathway in congenital thyroid cancer	WikiPathways_13.01.2022	2.27814e-05	0.0376576	1.42415	1.80987e-26	2.08135e-24	[-1]	Group131	43.75	7	[KRAS, MAP2K1, MAP2K2, MYC, RAF1, SOS1, SOS2]
WP:4564	Neural crest cell migration during development	WikiPathways_13.01.2022	2.57721e-05	0.0423693	1.37295	1.80987e-26	2.08135e-24	[-1]	Group131	26.8293	11	[AKT1, AKT2, AKT3, EPHB2, PIK3CA, PIK3CB, PIK3R4, RHOA, STAT3, TIAM1, TRIO]
WP:3584	MECP2 and associated Rett syndrome	WikiPathways_13.01.2022	2.59207e-05	0.0425877	1.37072	2.59207e-05	7.77621e-05	[-1]	Group013	20.8333	15	[AKT1, BCL6, CTCF, DLX6, EZH2, FOXG1, FUS, GAD1, IGF1R, MTOR, MYT1, NCOR1, PTEN, SMC3, TAF1]
WP:3929	Chemokine signaling pathway	WikiPathways_13.01.2022	2.59399e-05	0.0425933	1.37066	2.01666e-14	1.59316e-12	[-1]	Group112	15.1515	25	[ADCY1, ADCY5, AKT1, AKT2, AKT3, BCAR1, CRKL, HRAS, KRAS, MAP2K1, MAPK1, NFKBIA, NRAS, PIK3CA, PIK3CB, PLCB4, PRKCZ, PTK2, RAF1, RELA, ROCK1, SOS1, SOS2, STAT3, TIAM1]
WP:3929	Chemokine signaling pathway	WikiPathways_13.01.2022	2.59399e-05	0.0425933	1.37066	1.80987e-26	2.08135e-24	[-1]	Group131	15.1515	25	[ADCY1, ADCY5, AKT1, AKT2, AKT3, BCAR1, CRKL, HRAS, KRAS, MAP2K1, MAPK1, NFKBIA, NRAS, PIK3CA, PIK3CB, PLCB4, PRKCZ, PTK2, RAF1, RELA, ROCK1, SOS1, SOS2, STAT3, TIAM1]
WP:4321	Thermogenesis	WikiPathways_13.01.2022	2.93721e-05	0.047994	1.31881	1.80987e-26	2.08135e-24	[-1]	Group131	17.5926	19	[ADCY1, ADCY5, ARID1A, ARID1B, CREB3L2, FGFR1, GNAS, HRAS, KRAS, MTOR, NRAS, RHEB, RPTOR, SMARCA2, SMARCA4, SMARCB1, SOS1, SOS2, TSC2]
WP:3594	Circadian rhythm genes	WikiPathways_13.01.2022	2.96666e-05	0.0484159	1.31501	4.0557e-06	9.3281e-05	[-1]	Group037	14.0097	29	[ADCY1, CRTC1, CRY1, DDC, EP300, EZH2, GNA11, GNAQ, ID3, ID4, KCNMA1, KDM5A, MTA1, NCOA2, NCOR1, NKX2-1, PER2, PHLPP1, PML, PRKDC, PROX1, PSPC1, PTEN, SETX, SLC9A3, TNFRSF11A, TOP2A, TP53, ZFHX3]
WP:4312	Rett syndrome causing genes	WikiPathways_13.01.2022	3.03498e-05	0.0494398	1.30592	3.03498e-05	3.03498e-05	[-1]	Group020	24.4898	12	[CHD4, FOXG1, HTT, KDM5B, NCOR1, NCOR2, SATB2, SCN2A, SMARCA2, SMARCA4, SYNE2, TRRAP]

### Sheet: 6)GO BioPro 250+pts >3% >5 RPKM
Supplemental Table S5: Pathways enriched for genes altered in SCLC
ID	Term	Ontology Source	Term PValue	Term PValue Corrected with Bonferroni step down	-log10(Term p.adj)	Group PValue	Group PValue Corrected with Bonferroni step down	GOLevels	GOGroups	% Associated Genes	Nr. Genes	Associated Genes Found
[truncated: 1,150,261 more chars]
